## Supplementary material for "Visualising joint force-velocity properties in musculoskeletal models": Code&Data: targ_set4.txt

0.15730;0.65;<1.712	0	0	0	0.5	3	0	0>
0.55000;0.46;<1.712	0	0	0	0.5	3	0	1>
-0.52000;0.3;<1.712	0	0	0	0.5	3	0	2>
0.15730;0.65;<1.712	0	200	0	0.5	3	1	0>
0.55000;0.46;<1.712	0	200	0	0.5	3	1	1>
-0.52000;0.3;<1.712	0	200	0	0.5	3	1	2>
0.15730;0.65;<1.712	0	200	3.142	0.5	3	2	0>
0.55000;0.46;<1.712	0	200	3.142	0.5	3	2	1>
-0.52000;0.3;<1.712	0	200	3.142	0.5	3	2	2>
0.15730;0.65;<1.712	0	200	1.5708	0.5	3	3	0>
0.55000;0.46;<1.712	0	200	1.5708	0.5	3	3	1>
-0.52000;0.3;<1.712	0	200	1.5708	0.5	3	3	2>
0.15730;0.65;<1.712	0	200	-1.5708	0.5	3	4	0>
0.55000;0.46;<1.712	0	200	-1.5708	0.5	3	4	1>
-0.52000;0.3;<1.712	0	200	-1.5708	0.5	3	4	2>
