## Supplementary material for "Visualising joint force-velocity properties in musculoskeletal models": Code&Data: targ_set4.xlsx

### Sheet: targ_set4
text to paste into target .txt file	xcootr;ycoord;	begin tag for misc parameters	reach time (negative value == FF simulation mode)		pert mode		pert mag (see code for units)		pert angle (rad)		pert start (fraction of reach time)		pert duration (samples)		perturbation index		target index number	end tag for misc parameters
0.15730;0.65;<1.712,0,0,0,0.5,3,0,0>	0.15730;0.65;	<	1.712	,	0	,	0	,	0	,	0.5	,	3	,	0	,	0	>
0.55000;0.46;<1.712,0,0,0,0.5,3,0,1>	0.55000;0.46;	<	1.712	,	0	,	0	,	0	,	0.5	,	3	,	0	,	1	>
-0.52000;0.3;<1.712,0,0,0,0.5,3,0,2>	-0.52000;0.3;	<	1.712	,	0	,	0	,	0	,	0.5	,	3	,	0	,	2	>
0.15730;0.65;<1.712,0,200,0,0.5,3,1,0>	0.15730;0.65;	<	1.712	,	0	,	200	,	0	,	0.5	,	3	,	1	,	0	>
0.55000;0.46;<1.712,0,200,0,0.5,3,1,1>	0.55000;0.46;	<	1.712	,	0	,	200	,	0	,	0.5	,	3	,	1	,	1	>
-0.52000;0.3;<1.712,0,200,0,0.5,3,1,2>	-0.52000;0.3;	<	1.712	,	0	,	200	,	0	,	0.5	,	3	,	1	,	2	>
0.15730;0.65;<1.712,0,200,3.142,0.5,3,2,0>	0.15730;0.65;	<	1.712	,	0	,	200	,	3.142	,	0.5	,	3	,	2	,	0	>
0.55000;0.46;<1.712,0,200,3.142,0.5,3,2,1>	0.55000;0.46;	<	1.712	,	0	,	200	,	3.142	,	0.5	,	3	,	2	,	1	>
-0.52000;0.3;<1.712,0,200,3.142,0.5,3,2,2>	-0.52000;0.3;	<	1.712	,	0	,	200	,	3.142	,	0.5	,	3	,	2	,	2	>
0.15730;0.65;<1.712,0,200,1.5708,0.5,3,3,0>	0.15730;0.65;	<	1.712	,	0	,	200	,	1.5708	,	0.5	,	3	,	3	,	0	>
0.55000;0.46;<1.712,0,200,1.5708,0.5,3,3,1>	0.55000;0.46;	<	1.712	,	0	,	200	,	1.5708	,	0.5	,	3	,	3	,	1	>
-0.52000;0.3;<1.712,0,200,1.5708,0.5,3,3,2>	-0.52000;0.3;	<	1.712	,	0	,	200	,	1.5708	,	0.5	,	3	,	3	,	2	>
0.15730;0.65;<1.712,0,200,-1.5708,0.5,3,4,0>	0.15730;0.65;	<	1.712	,	0	,	200	,	-1.5708	,	0.5	,	3	,	4	,	0	>
0.55000;0.46;<1.712,0,200,-1.5708,0.5,3,4,1>	0.55000;0.46;	<	1.712	,	0	,	200	,	-1.5708	,	0.5	,	3	,	4	,	1	>
-0.52000;0.3;<1.712,0,200,-1.5708,0.5,3,4,2>	-0.52000;0.3;	<	1.712	,	0	,	200	,	-1.5708	,	0.5	,	3	,	4	,	2	>
