## Supplementary material for "Visualising joint force-velocity properties in musculoskeletal models": Code&Data: targ_set_sample.txt

0.15730;0.65;<1.712	0	0	0	0.5	0	0	0>
0.55000;0.46;<1.712	0	0	0	0.5	0	0	1>
-0.52000;0.3;<1.712	0	0	0	0.5	0	0	2>
0.15730;0.65;<1.712	0	800	1.571	0.5	10	1	0>
0.55000;0.46;<1.712	0	800	1.571	0.5	10	1	1>
-0.52000;0.3;<1.712	0	800	1.571	0.5	10	1	2>
0.15730;0.65;<1.712	1	800	1.571	0.5	10	2	0>
0.55000;0.46;<1.712	1	800	1.571	0.5	10	2	1>
-0.52000;0.3;<1.712	1	800	1.571	0.5	10	2	2>
