## Supplementary material for "Visualising joint force-velocity properties in musculoskeletal models": Code&Data: A03_FB_P00_f0_actOutput.csv

0.000022	0.000000	0.000000	0.000152	0.000000	0.000147
0.000202	0.000000	0.000008	0.000432	0.000002	0.000416
0.000524	0.000000	0.000024	0.000965	0.000007	0.000920
0.001115	0.000000	0.000051	0.001707	0.000012	0.001622
0.001961	0.000000	0.000088	0.002750	0.000020	0.002614
0.003179	0.000000	0.000139	0.004039	0.000028	0.003843
0.004750	0.000000	0.000202	0.005646	0.000037	0.005384
0.006788	0.000000	0.000283	0.007508	0.000048	0.007175
0.009266	0.000000	0.000378	0.009682	0.000061	0.009279
0.012295	0.000000	0.000494	0.012100	0.000078	0.011628
0.015837	0.000000	0.000628	0.014809	0.000100	0.014278
0.020004	0.000000	0.000790	0.017739	0.000133	0.017155
0.024745	0.000000	0.000973	0.020927	0.000174	0.020308
0.030171	0.000000	0.001190	0.024303	0.000233	0.023663
0.036217	0.000000	0.001434	0.027899	0.000307	0.027262
0.042995	0.000000	0.001719	0.031645	0.000406	0.031032
0.050420	0.000000	0.002035	0.035569	0.000526	0.035010
0.058608	0.000000	0.002400	0.039605	0.000681	0.039123
0.067453	0.000000	0.002802	0.043779	0.000865	0.043406
0.077074	0.000000	0.003259	0.048026	0.001092	0.047790
0.087342	0.000000	0.003760	0.052376	0.001355	0.052309
0.098378	0.000000	0.004323	0.056766	0.001672	0.056893
0.110029	0.000000	0.004935	0.061229	0.002032	0.061581
0.122389	0.000000	0.005616	0.065704	0.002454	0.066304
0.135284	0.000000	0.006349	0.070234	0.002926	0.071109
0.148793	0.000000	0.007160	0.074759	0.003469	0.075928
0.162723	0.000000	0.008027	0.079334	0.004068	0.080817
0.177144	0.000000	0.008976	0.083899	0.004748	0.085711
0.191849	0.000000	0.009986	0.088521	0.005488	0.090675
0.206910	0.000000	0.011083	0.093135	0.006316	0.095640
0.222107	0.000000	0.012243	0.097818	0.007209	0.100679
0.237520	0.000000	0.013492	0.102501	0.008193	0.105719
0.252921	0.000000	0.014804	0.107262	0.009244	0.110836
0.268404	0.000000	0.016204	0.112029	0.010388	0.115953
0.283755	0.000004	0.017665	0.116879	0.011598	0.121139
0.299078	0.000013	0.019209	0.121735	0.012897	0.126320
0.314174	0.000033	0.020808	0.126666	0.014257	0.131553
0.329159	0.000063	0.022481	0.131596	0.015700	0.136762
0.343846	0.000114	0.024199	0.136582	0.017196	0.141996
0.358358	0.000181	0.025979	0.141548	0.018763	0.147180
0.372520	0.000278	0.027793	0.146541	0.020374	0.152349
0.386461	0.000399	0.029653	0.151489	0.022041	0.157435
0.400015	0.000559	0.031532	0.156424	0.023739	0.162459
0.413315	0.000748	0.033440	0.161280	0.025477	0.167360
0.426206	0.000984	0.035352	0.166078	0.027231	0.172146
0.438772	0.001257	0.037274	0.170759	0.029008	0.176766
0.450874	0.001583	0.039182	0.175332	0.030785	0.181219
0.462547	0.001950	0.041080	0.179748	0.032567	0.185463
0.473675	0.002377	0.042948	0.184010	0.034332	0.189492
0.484249	0.002850	0.044786	0.188077	0.036083	0.193275
0.494182	0.003388	0.046578	0.191949	0.037803	0.196802
0.503423	0.003976	0.048322	0.195592	0.039492	0.200052
0.511922	0.004636	0.050004	0.199005	0.041135	0.203012
0.519646	0.005361	0.051621	0.202162	0.042731	0.205672
0.526571	0.006173	0.053161	0.205063	0.044269	0.208026
0.532688	0.007076	0.054623	0.207692	0.045747	0.210070
0.537993	0.008088	0.055996	0.210052	0.047157	0.211805
0.542493	0.009220	0.057278	0.212134	0.048498	0.213233
0.546200	0.010491	0.058464	0.213947	0.049763	0.214358
0.549129	0.011912	0.059549	0.215485	0.050951	0.215187
0.551301	0.013500	0.060531	0.216764	0.052058	0.215727
0.552741	0.015269	0.061409	0.217790	0.053083	0.215988
0.553475	0.017233	0.062183	0.218580	0.054024	0.215978
0.553530	0.019404	0.062852	0.219150	0.054879	0.215710
0.552937	0.021794	0.063419	0.219516	0.055647	0.215193
0.551726	0.024413	0.063884	0.219698	0.056329	0.214439
0.549928	0.027269	0.064251	0.219712	0.056923	0.213460
0.547574	0.030370	0.064521	0.219577	0.057431	0.212269
0.544695	0.033721	0.064698	0.219309	0.057852	0.210877
0.541323	0.037326	0.064785	0.218924	0.058189	0.209297
0.537487	0.041184	0.064786	0.218437	0.058443	0.207542
0.533218	0.045297	0.064705	0.217862	0.058615	0.205626
0.528546	0.049662	0.064544	0.217210	0.058708	0.203560
0.523498	0.054275	0.064309	0.216492	0.058726	0.201358
0.518103	0.059128	0.064003	0.215717	0.058670	0.199032
0.512387	0.064215	0.063630	0.214893	0.058544	0.196594
0.506377	0.069526	0.063195	0.214027	0.058351	0.194054
0.500097	0.075048	0.062700	0.213123	0.058094	0.191422
0.493572	0.080769	0.062151	0.212186	0.057777	0.188708
0.486824	0.086674	0.061550	0.211217	0.057403	0.185921
0.479876	0.092746	0.060903	0.210221	0.056976	0.183069
0.472748	0.098968	0.060211	0.209197	0.056499	0.180159
0.465462	0.105322	0.059480	0.208146	0.055974	0.177198
0.458036	0.111786	0.058712	0.207068	0.055407	0.174193
0.450489	0.118341	0.057910	0.205963	0.054799	0.171150
0.442838	0.124966	0.057079	0.204829	0.054155	0.168076
0.435100	0.131639	0.056221	0.203664	0.053478	0.164975
0.427290	0.138340	0.055338	0.202465	0.052773	0.161854
0.419423	0.145046	0.054435	0.201230	0.052044	0.158718
0.411513	0.151739	0.053513	0.199954	0.051295	0.155572
0.403573	0.158397	0.052575	0.198635	0.050531	0.152421
0.395617	0.165002	0.051624	0.197268	0.049755	0.149269
0.387655	0.171535	0.050662	0.195849	0.048972	0.146121
0.379699	0.177981	0.049691	0.194374	0.048187	0.142980
0.371758	0.184323	0.048713	0.192839	0.047403	0.139852
0.363844	0.190548	0.047730	0.191241	0.046626	0.136738
0.355964	0.196643	0.046745	0.189574	0.045858	0.133644
0.348127	0.202599	0.045758	0.187837	0.045106	0.130571
0.340341	0.208408	0.044773	0.186026	0.044371	0.127522
0.332614	0.214063	0.043794	0.184141	0.043660	0.124501
0.324951	0.219562	0.042824	0.182183	0.042975	0.121510
0.317360	0.224901	0.041867	0.180152	0.042322	0.118551
0.309845	0.230077	0.040927	0.178050	0.041704	0.115627
0.302413	0.235085	0.040007	0.175879	0.041124	0.112739
0.295068	0.239921	0.039111	0.173643	0.040587	0.109888
0.287814	0.244580	0.038243	0.171345	0.040096	0.107078
0.280656	0.249058	0.037406	0.168988	0.039651	0.104308
0.273597	0.253351	0.036601	0.166577	0.039256	0.101581
0.266640	0.257455	0.035831	0.164115	0.038912	0.098897
0.259788	0.261366	0.035097	0.161607	0.038618	0.096257
0.253044	0.265081	0.034402	0.159057	0.038375	0.093662
0.246409	0.268597	0.033745	0.156469	0.038182	0.091114
0.239887	0.271912	0.033126	0.153848	0.038037	0.088612
0.233477	0.275024	0.032547	0.151198	0.037937	0.086157
0.227183	0.277932	0.032005	0.148523	0.037880	0.083750
0.221005	0.280634	0.031501	0.145829	0.037863	0.081390
0.214943	0.283130	0.031033	0.143117	0.037881	0.079078
0.208998	0.285419	0.030600	0.140394	0.037930	0.076814
0.203172	0.287501	0.030199	0.137662	0.038005	0.074599
0.197464	0.289377	0.029828	0.134926	0.038101	0.072431
0.191874	0.291046	0.029486	0.132188	0.038212	0.070311
0.186402	0.292510	0.029168	0.129453	0.038332	0.068239
0.181047	0.293769	0.028874	0.126724	0.038455	0.066214
0.175810	0.294824	0.028599	0.124003	0.038575	0.064237
0.170690	0.295676	0.028341	0.121295	0.038686	0.062306
0.165686	0.296324	0.028097	0.118600	0.038782	0.060423
0.160797	0.296771	0.027863	0.115924	0.038859	0.058587
0.156023	0.297016	0.027637	0.113266	0.038914	0.056800
0.151361	0.297060	0.027416	0.110631	0.038944	0.055064
0.146812	0.296903	0.027195	0.108021	0.038947	0.053381
0.142374	0.296545	0.026974	0.105437	0.038920	0.051752
0.138046	0.295987	0.026750	0.102884	0.038864	0.050179
0.133825	0.295227	0.026521	0.100365	0.038777	0.048665
0.129712	0.294266	0.026286	0.097883	0.038658	0.047211
0.125704	0.293102	0.026044	0.095442	0.038509	0.045820
0.121799	0.291735	0.025795	0.093045	0.038329	0.044492
0.117998	0.290165	0.025537	0.090695	0.038119	0.043229
0.114300	0.288395	0.025270	0.088395	0.037879	0.042031
0.110706	0.286429	0.024995	0.086146	0.037611	0.040900
0.107219	0.284272	0.024710	0.083951	0.037316	0.039835
0.103840	0.281932	0.024417	0.081810	0.036994	0.038837
0.100571	0.279415	0.024115	0.079725	0.036647	0.037905
0.097415	0.276730	0.023804	0.077695	0.036276	0.037037
0.094377	0.273885	0.023485	0.075721	0.035883	0.036233
0.091457	0.270888	0.023159	0.073800	0.035469	0.035491
0.088661	0.267750	0.022826	0.071931	0.035035	0.034808
0.085990	0.264479	0.022485	0.070112	0.034583	0.034182
0.083449	0.261085	0.022139	0.068340	0.034115	0.033610
0.081041	0.257578	0.021787	0.066612	0.033631	0.033089
0.078768	0.253966	0.021432	0.064927	0.033133	0.032615
0.076634	0.250260	0.021074	0.063281	0.032622	0.032185
0.074640	0.246468	0.020717	0.061673	0.032101	0.031794
0.072790	0.242600	0.020363	0.060102	0.031569	0.031439
0.071085	0.238664	0.020014	0.058566	0.031029	0.031113
0.069528	0.234668	0.019673	0.057063	0.030481	0.030813
0.068118	0.230621	0.019344	0.055593	0.029928	0.030533
0.066858	0.226531	0.019029	0.054154	0.029369	0.030269
0.065748	0.222405	0.018731	0.052746	0.028806	0.030016
0.064787	0.218251	0.018452	0.051368	0.028242	0.029769
0.063976	0.214076	0.018198	0.050019	0.027678	0.029526
0.063313	0.209887	0.017968	0.048698	0.027118	0.029283
0.062797	0.205689	0.017768	0.047405	0.026565	0.029039
0.062427	0.201489	0.017598	0.046139	0.026021	0.028790
0.062200	0.197292	0.017462	0.044899	0.025490	0.028536
0.062114	0.193105	0.017362	0.043686	0.024974	0.028275
0.062164	0.188931	0.017298	0.042499	0.024477	0.028006
0.062348	0.184777	0.017274	0.041337	0.024000	0.027728
0.062661	0.180645	0.017289	0.040200	0.023547	0.027442
0.063098	0.176541	0.017346	0.039087	0.023119	0.027146
0.063654	0.172469	0.017444	0.037999	0.022718	0.026841
0.064323	0.168431	0.017584	0.036935	0.022346	0.026526
0.065100	0.164432	0.017765	0.035894	0.022003	0.026202
0.065977	0.160475	0.017988	0.034877	0.021691	0.025869
0.066948	0.156561	0.018251	0.033883	0.021409	0.025527
0.068005	0.152695	0.018553	0.032911	0.021159	0.025177
0.069140	0.148878	0.018893	0.031962	0.020940	0.024819
0.070347	0.145112	0.019269	0.031035	0.020751	0.024453
0.071615	0.141400	0.019678	0.030129	0.020592	0.024081
0.072938	0.137743	0.020118	0.029245	0.020462	0.023702
0.074307	0.134142	0.020587	0.028383	0.020360	0.023318
0.075712	0.130600	0.021082	0.027541	0.020284	0.022929
0.077145	0.127116	0.021599	0.026719	0.020231	0.022535
0.078598	0.123693	0.022134	0.025918	0.020201	0.022137
0.080062	0.120331	0.022685	0.025137	0.020191	0.021736
0.081528	0.117031	0.023247	0.024376	0.020198	0.021333
0.082987	0.113794	0.023816	0.023634	0.020220	0.020927
0.084432	0.110619	0.024388	0.022911	0.020253	0.020520
0.085852	0.107507	0.024959	0.022206	0.020296	0.020112
0.087242	0.104459	0.025523	0.021520	0.020346	0.019704
0.088591	0.101474	0.026077	0.020852	0.020398	0.019296
0.089890	0.098553	0.026615	0.020202	0.020450	0.018888
0.091131	0.095695	0.027132	0.019569	0.020499	0.018482
0.092306	0.092900	0.027623	0.018953	0.020542	0.018077
0.093404	0.090168	0.028084	0.018355	0.020576	0.017677
0.094417	0.087499	0.028512	0.017776	0.020599	0.017281
0.095337	0.084892	0.028904	0.017220	0.020610	0.016895
0.096156	0.082347	0.029257	0.016688	0.020608	0.016521
0.096869	0.079866	0.029571	0.016186	0.020591	0.016163
0.097471	0.077452	0.029844	0.015716	0.020559	0.015825
0.097961	0.075107	0.030076	0.015282	0.020511	0.015510
0.098337	0.072836	0.030268	0.014890	0.020448	0.015223
0.098598	0.070643	0.030418	0.014541	0.020368	0.014966
0.098747	0.068532	0.030528	0.014241	0.020273	0.014744
0.098784	0.066507	0.030598	0.013993	0.020162	0.014560
0.098712	0.064573	0.030630	0.013799	0.020035	0.014416
0.098534	0.062734	0.030625	0.013663	0.019894	0.014314
0.098252	0.060992	0.030583	0.013585	0.019738	0.014257
0.097872	0.059351	0.030506	0.013570	0.019569	0.014245
0.097396	0.057814	0.030396	0.013616	0.019386	0.014281
0.096830	0.056382	0.030254	0.013726	0.019191	0.014364
0.096177	0.055057	0.030082	0.013899	0.018984	0.014494
0.095443	0.053839	0.029882	0.014135	0.018766	0.014671
0.094631	0.052729	0.029654	0.014434	0.018538	0.014894
0.093747	0.051727	0.029401	0.014794	0.018300	0.015162
0.092795	0.050830	0.029125	0.015213	0.018053	0.015472
0.091781	0.050039	0.028826	0.015690	0.017798	0.015823
0.090708	0.049350	0.028507	0.016222	0.017535	0.016213
0.089581	0.048762	0.028169	0.016805	0.017266	0.016637
0.088404	0.048270	0.027814	0.017436	0.016991	0.017093
0.087183	0.047872	0.027443	0.018112	0.016710	0.017577
0.085921	0.047563	0.027057	0.018828	0.016425	0.018086
0.084623	0.047339	0.026659	0.019580	0.016136	0.018615
0.083291	0.047195	0.026248	0.020364	0.015844	0.019161
0.081931	0.047126	0.025828	0.021174	0.015549	0.019719
0.080545	0.047126	0.025398	0.022006	0.015251	0.020285
0.079138	0.047191	0.024961	0.022854	0.014952	0.020854
0.077712	0.047313	0.024517	0.023713	0.014652	0.021422
0.076272	0.047489	0.024067	0.024577	0.014351	0.021985
0.074819	0.047710	0.023613	0.025440	0.014050	0.022539
0.073356	0.047972	0.023155	0.026298	0.013749	0.023078
0.071888	0.048267	0.022694	0.027145	0.013449	0.023599
0.070415	0.048590	0.022232	0.027975	0.013150	0.024098
0.068941	0.048935	0.021768	0.028783	0.012852	0.024571
0.067468	0.049296	0.021304	0.029563	0.012557	0.025014
0.065997	0.049665	0.020841	0.030312	0.012263	0.025425
0.064531	0.050038	0.020379	0.031023	0.011973	0.025801
0.063073	0.050409	0.019919	0.031693	0.011687	0.026140
0.061622	0.050771	0.019461	0.032318	0.011407	0.026442
0.060182	0.051120	0.019007	0.032894	0.011133	0.026706
0.058754	0.051450	0.018558	0.033419	0.010866	0.026931
0.057338	0.051757	0.018116	0.033892	0.010608	0.027118
0.055937	0.052034	0.017681	0.034312	0.010360	0.027267
0.054551	0.052279	0.017256	0.034678	0.010123	0.027379
0.053182	0.052487	0.016843	0.034991	0.009898	0.027453
0.051830	0.052653	0.016442	0.035250	0.009686	0.027492
0.050497	0.052776	0.016056	0.035458	0.009488	0.027496
0.049185	0.052852	0.015686	0.035613	0.009305	0.027467
0.047896	0.052882	0.015333	0.035719	0.009137	0.027405
0.046631	0.052863	0.014998	0.035777	0.008986	0.027313
0.045394	0.052795	0.014683	0.035788	0.008850	0.027191
0.044187	0.052679	0.014388	0.035753	0.008732	0.027042
0.043011	0.052516	0.014114	0.035676	0.008631	0.026866
0.041868	0.052306	0.013861	0.035558	0.008546	0.026666
0.040762	0.052050	0.013630	0.035400	0.008479	0.026442
0.039691	0.051751	0.013422	0.035206	0.008429	0.026197
0.038660	0.051408	0.013235	0.034977	0.008395	0.025931
0.037667	0.051026	0.013070	0.034715	0.008377	0.025647
0.036714	0.050604	0.012926	0.034422	0.008374	0.025345
0.035802	0.050145	0.012803	0.034101	0.008386	0.025027
0.034930	0.049652	0.012701	0.033753	0.008412	0.024695
0.034098	0.049126	0.012618	0.033380	0.008451	0.024350
0.033307	0.048570	0.012553	0.032985	0.008501	0.023993
0.032555	0.047985	0.012505	0.032569	0.008562	0.023625
0.031841	0.047374	0.012474	0.032134	0.008632	0.023247
0.031166	0.046739	0.012458	0.031682	0.008710	0.022862
0.030527	0.046082	0.012455	0.031214	0.008794	0.022469
0.029924	0.045404	0.012463	0.030732	0.008884	0.022070
0.029354	0.044709	0.012482	0.030239	0.008977	0.021665
0.028817	0.043997	0.012510	0.029734	0.009073	0.021257
0.028309	0.043272	0.012545	0.029220	0.009170	0.020845
0.027831	0.042534	0.012585	0.028698	0.009265	0.020430
0.027379	0.041785	0.012628	0.028170	0.009359	0.020014
0.026951	0.041027	0.012673	0.027636	0.009450	0.019597
0.026546	0.040262	0.012719	0.027098	0.009536	0.019180
0.026162	0.039491	0.012763	0.026556	0.009615	0.018763
0.025796	0.038716	0.012803	0.026013	0.009688	0.018347
0.025446	0.037937	0.012839	0.025469	0.009752	0.017933
0.025111	0.037157	0.012869	0.024924	0.009807	0.017523
0.024789	0.036376	0.012891	0.024380	0.009853	0.017116
0.024476	0.035596	0.012906	0.023839	0.009889	0.016716
0.024172	0.034818	0.012910	0.023301	0.009915	0.016322
0.023875	0.034043	0.012906	0.022769	0.009930	0.015937
0.023583	0.033271	0.012891	0.022244	0.009936	0.015561
0.023295	0.032504	0.012866	0.021727	0.009931	0.015195
0.023008	0.031743	0.012830	0.021220	0.009916	0.014842
0.022722	0.030988	0.012784	0.020725	0.009891	0.014501
0.022436	0.030240	0.012727	0.020243	0.009856	0.014174
0.022148	0.029500	0.012661	0.019775	0.009813	0.013861
0.021858	0.028770	0.012584	0.019323	0.009760	0.013564
0.021566	0.028049	0.012498	0.018886	0.009698	0.013283
0.021271	0.027340	0.012402	0.018467	0.009629	0.013018
0.020972	0.026643	0.012298	0.018066	0.009551	0.012769
0.020670	0.025958	0.012185	0.017682	0.009467	0.012537
0.020365	0.025286	0.012064	0.017318	0.009375	0.012322
0.020056	0.024629	0.011935	0.016972	0.009276	0.012123
0.019744	0.023986	0.011799	0.016645	0.009172	0.011940
0.019429	0.023357	0.011657	0.016336	0.009062	0.011773
0.019111	0.022743	0.011508	0.016046	0.008947	0.011621
0.018791	0.022145	0.011354	0.015773	0.008827	0.011484
0.018468	0.021561	0.011194	0.015517	0.008703	0.011361
0.018143	0.020992	0.011030	0.015277	0.008574	0.011251
0.017816	0.020438	0.010861	0.015052	0.008443	0.011153
0.017488	0.019898	0.010688	0.014841	0.008308	0.011065
0.017159	0.019372	0.010512	0.014643	0.008170	0.010987
0.016829	0.018859	0.010333	0.014457	0.008030	0.010918
0.016499	0.018359	0.010152	0.014282	0.007887	0.010856
0.016169	0.017871	0.009968	0.014115	0.007743	0.010800
0.015840	0.017395	0.009783	0.013957	0.007598	0.010749
0.015511	0.016931	0.009596	0.013804	0.007451	0.010701
0.015185	0.016477	0.009407	0.013657	0.007304	0.010655
0.014860	0.016034	0.009219	0.013513	0.007156	0.010610
0.014540	0.015601	0.009029	0.013371	0.007008	0.010564
0.014222	0.015178	0.008840	0.013230	0.006859	0.010516
0.013910	0.014765	0.008652	0.013089	0.006712	0.010466
0.013603	0.014361	0.008464	0.012947	0.006565	0.010412
0.013302	0.013966	0.008279	0.012804	0.006419	0.010354
0.013007	0.013580	0.008095	0.012659	0.006276	0.010292
0.012720	0.013203	0.007915	0.012512	0.006135	0.010225
0.012440	0.012835	0.007738	0.012362	0.005997	0.010153
0.012169	0.012475	0.007566	0.012209	0.005863	0.010075
0.011907	0.012124	0.007398	0.012054	0.005733	0.009993
0.011653	0.011780	0.007236	0.011896	0.005607	0.009906
0.011409	0.011445	0.007079	0.011734	0.005486	0.009813
0.011175	0.011117	0.006929	0.011570	0.005371	0.009715
0.010950	0.010797	0.006785	0.011403	0.005261	0.009613
0.010734	0.010485	0.006648	0.011233	0.005157	0.009505
0.010528	0.010180	0.006518	0.011061	0.005059	0.009393
0.010332	0.009882	0.006396	0.010886	0.004967	0.009277
0.010145	0.009592	0.006280	0.010710	0.004882	0.009157
0.009966	0.009309	0.006172	0.010531	0.004803	0.009033
0.009796	0.009032	0.006072	0.010350	0.004730	0.008905
0.009634	0.008763	0.005978	0.010169	0.004664	0.008775
0.009479	0.008500	0.005892	0.009985	0.004603	0.008641
0.009330	0.008244	0.005812	0.009801	0.004548	0.008505
0.009188	0.007994	0.005738	0.009616	0.004499	0.008366
0.009050	0.007751	0.005671	0.009431	0.004456	0.008225
0.008918	0.007514	0.005609	0.009245	0.004417	0.008082
0.008788	0.007283	0.005553	0.009059	0.004383	0.007938
0.008662	0.007058	0.005501	0.008873	0.004353	0.007792
0.008537	0.006840	0.005453	0.008687	0.004326	0.007646
0.008414	0.006628	0.005408	0.008502	0.004303	0.007498
0.008293	0.006423	0.005366	0.008317	0.004282	0.007350
0.008171	0.006225	0.005327	0.008134	0.004263	0.007202
0.008051	0.006035	0.005288	0.007952	0.004246	0.007053
0.007930	0.005853	0.005251	0.007770	0.004230	0.006905
0.007809	0.005680	0.005214	0.007591	0.004214	0.006756
0.007688	0.005517	0.005177	0.007413	0.004198	0.006609
0.007567	0.005364	0.005139	0.007238	0.004181	0.006462
0.007446	0.005221	0.005100	0.007066	0.004163	0.006316
0.007324	0.005090	0.005059	0.006897	0.004144	0.006172
0.007201	0.004971	0.005017	0.006734	0.004124	0.006031
0.007078	0.004864	0.004974	0.006575	0.004101	0.005893
0.006955	0.004769	0.004928	0.006423	0.004077	0.005758
0.006831	0.004688	0.004881	0.006277	0.004050	0.005628
0.006707	0.004620	0.004832	0.006139	0.004022	0.005502
0.006583	0.004566	0.004781	0.006009	0.003991	0.005383
0.006459	0.004525	0.004727	0.005888	0.003958	0.005269
0.006335	0.004499	0.004672	0.005777	0.003923	0.005162
0.006210	0.004486	0.004616	0.005675	0.003886	0.005062
0.006086	0.004487	0.004557	0.005583	0.003847	0.004970
0.005963	0.004501	0.004497	0.005502	0.003805	0.004886
0.005839	0.004528	0.004435	0.005432	0.003762	0.004811
0.005716	0.004569	0.004371	0.005373	0.003717	0.004743
0.005594	0.004621	0.004306	0.005325	0.003671	0.004685
0.005472	0.004685	0.004240	0.005287	0.003623	0.004635
0.005351	0.004760	0.004173	0.005261	0.003573	0.004594
0.005231	0.004845	0.004105	0.005245	0.003522	0.004561
0.005112	0.004939	0.004036	0.005239	0.003469	0.004537
0.004994	0.005042	0.003966	0.005243	0.003416	0.004521
0.004877	0.005151	0.003895	0.005256	0.003361	0.004513
0.004761	0.005267	0.003824	0.005277	0.003306	0.004512
0.004647	0.005388	0.003752	0.005307	0.003250	0.004518
0.004534	0.005512	0.003680	0.005343	0.003193	0.004530
0.004422	0.005639	0.003607	0.005386	0.003135	0.004548
0.004311	0.005767	0.003535	0.005434	0.003077	0.004572
0.004203	0.005894	0.003462	0.005486	0.003018	0.004599
0.004095	0.006021	0.003390	0.005542	0.002960	0.004631
0.003989	0.006144	0.003317	0.005600	0.002901	0.004665
0.003885	0.006263	0.003245	0.005660	0.002841	0.004702
0.003783	0.006377	0.003174	0.005720	0.002782	0.004739
0.003682	0.006485	0.003102	0.005779	0.002723	0.004777
0.003584	0.006585	0.003031	0.005836	0.002664	0.004815
0.003489	0.006677	0.002961	0.005891	0.002606	0.004852
0.003397	0.006760	0.002891	0.005941	0.002547	0.004886
0.003308	0.006834	0.002822	0.005987	0.002489	0.004918
0.003225	0.006900	0.002755	0.006028	0.002432	0.004947
0.003146	0.006956	0.002689	0.006064	0.002375	0.004971
0.003074	0.007002	0.002625	0.006093	0.002320	0.004992
0.003008	0.007039	0.002563	0.006116	0.002266	0.005008
0.002950	0.007067	0.002504	0.006133	0.002214	0.005019
0.002900	0.007086	0.002449	0.006144	0.002163	0.005026
0.002859	0.007095	0.002397	0.006148	0.002116	0.005028
0.002827	0.007096	0.002349	0.006146	0.002071	0.005025
0.002805	0.007089	0.002306	0.006137	0.002029	0.005017
0.002793	0.007073	0.002267	0.006123	0.001990	0.005004
0.002792	0.007049	0.002234	0.006102	0.001955	0.004987
0.002801	0.007018	0.002206	0.006075	0.001924	0.004965
0.002821	0.006980	0.002183	0.006043	0.001897	0.004939
0.002853	0.006936	0.002166	0.006006	0.001874	0.004908
0.002895	0.006885	0.002155	0.005963	0.001855	0.004874
0.002948	0.006827	0.002150	0.005916	0.001841	0.004835
0.003013	0.006765	0.002151	0.005864	0.001831	0.004793
0.003087	0.006697	0.002157	0.005807	0.001826	0.004748
0.003172	0.006624	0.002170	0.005747	0.001825	0.004699
0.003266	0.006547	0.002188	0.005682	0.001829	0.004647
0.003370	0.006466	0.002211	0.005615	0.001836	0.004592
0.003482	0.006381	0.002240	0.005544	0.001848	0.004535
0.003601	0.006292	0.002274	0.005470	0.001864	0.004475
0.003728	0.006200	0.002313	0.005393	0.001883	0.004413
0.003861	0.006106	0.002355	0.005314	0.001906	0.004348
0.003999	0.006009	0.002402	0.005232	0.001932	0.004282
0.004142	0.005910	0.002452	0.005149	0.001960	0.004215
0.004288	0.005809	0.002504	0.005064	0.001991	0.004146
0.004436	0.005706	0.002560	0.004977	0.002025	0.004076
0.004586	0.005602	0.002617	0.004889	0.002059	0.004004
0.004736	0.005497	0.002675	0.004800	0.002095	0.003932
0.004884	0.005391	0.002734	0.004710	0.002132	0.003859
0.005031	0.005284	0.002794	0.004619	0.002170	0.003785
0.005175	0.005177	0.002852	0.004528	0.002207	0.003711
0.005315	0.005069	0.002910	0.004436	0.002244	0.003637
0.005449	0.004962	0.002967	0.004344	0.002280	0.003562
0.005577	0.004854	0.003021	0.004252	0.002315	0.003487
0.005698	0.004747	0.003072	0.004161	0.002348	0.003412
0.005811	0.004641	0.003120	0.004069	0.002379	0.003338
0.005915	0.004536	0.003164	0.003978	0.002407	0.003264
0.006010	0.004432	0.003205	0.003889	0.002433	0.003191
0.006096	0.004332	0.003242	0.003801	0.002456	0.003119
0.006172	0.004235	0.003274	0.003716	0.002476	0.003049
0.006239	0.004142	0.003302	0.003633	0.002494	0.002981
0.006296	0.004054	0.003325	0.003554	0.002508	0.002915
0.006344	0.003972	0.003344	0.003480	0.002519	0.002853
0.006382	0.003896	0.003359	0.003409	0.002527	0.002794
0.006411	0.003827	0.003369	0.003344	0.002532	0.002739
0.006431	0.003766	0.003375	0.003285	0.002533	0.002689
0.006442	0.003713	0.003377	0.003232	0.002532	0.002643
0.006445	0.003669	0.003375	0.003186	0.002529	0.002602
0.006440	0.003635	0.003369	0.003147	0.002522	0.002567
0.006427	0.003610	0.003359	0.003115	0.002513	0.002537
0.006406	0.003595	0.003346	0.003091	0.002501	0.002512
0.006379	0.003590	0.003329	0.003074	0.002487	0.002494
0.006344	0.003596	0.003309	0.003065	0.002470	0.002481
0.006304	0.003611	0.003286	0.003064	0.002451	0.002474
0.006257	0.003637	0.003260	0.003070	0.002431	0.002474
0.006205	0.003673	0.003231	0.003084	0.002408	0.002478
0.006147	0.003718	0.003200	0.003106	0.002383	0.002489
0.006085	0.003772	0.003166	0.003135	0.002357	0.002505
0.006018	0.003836	0.003130	0.003170	0.002330	0.002526
0.005947	0.003908	0.003092	0.003212	0.002300	0.002551
0.005873	0.003987	0.003052	0.003260	0.002270	0.002582
0.005794	0.004074	0.003011	0.003313	0.002238	0.002616
0.005713	0.004168	0.002968	0.003371	0.002206	0.002654
0.005629	0.004267	0.002924	0.003434	0.002172	0.002696
0.005542	0.004371	0.002878	0.003500	0.002138	0.002740
0.005453	0.004478	0.002831	0.003569	0.002102	0.002787
0.005362	0.004590	0.002783	0.003641	0.002066	0.002835
0.005270	0.004703	0.002735	0.003714	0.002030	0.002884
0.005176	0.004818	0.002686	0.003788	0.001993	0.002934
0.005080	0.004933	0.002636	0.003862	0.001955	0.002985
0.004984	0.005048	0.002586	0.003936	0.001918	0.003034
0.004887	0.005161	0.002535	0.004008	0.001880	0.003083
0.004789	0.005272	0.002484	0.004078	0.001842	0.003130
0.004691	0.005379	0.002433	0.004146	0.001803	0.003175
0.004593	0.005482	0.002382	0.004210	0.001765	0.003217
0.004495	0.005580	0.002331	0.004269	0.001727	0.003256
0.004397	0.005672	0.002280	0.004325	0.001689	0.003292
0.004299	0.005758	0.002229	0.004375	0.001652	0.003324
0.004202	0.005836	0.002180	0.004420	0.001615	0.003353
0.004106	0.005906	0.002131	0.004459	0.001579	0.003377
0.004012	0.005969	0.002083	0.004493	0.001544	0.003397
0.003920	0.006023	0.002037	0.004521	0.001510	0.003413
0.003830	0.006070	0.001993	0.004543	0.001477	0.003425
0.003744	0.006108	0.001950	0.004560	0.001447	0.003433
0.003661	0.006138	0.001910	0.004570	0.001418	0.003437
0.003583	0.006160	0.001873	0.004576	0.001391	0.003437
0.003508	0.006173	0.001838	0.004576	0.001366	0.003433
0.003439	0.006179	0.001806	0.004570	0.001343	0.003425
0.003376	0.006178	0.001777	0.004560	0.001322	0.003413
0.003318	0.006169	0.001752	0.004544	0.001305	0.003398
0.003266	0.006154	0.001729	0.004524	0.001289	0.003380
0.003220	0.006131	0.001711	0.004499	0.001276	0.003359
0.003181	0.006102	0.001695	0.004470	0.001266	0.003334
0.003148	0.006067	0.001683	0.004438	0.001258	0.003307
0.003122	0.006027	0.001675	0.004401	0.001253	0.003277
0.003102	0.005981	0.001670	0.004361	0.001250	0.003245
0.003089	0.005929	0.001668	0.004317	0.001250	0.003210
0.003082	0.005873	0.001670	0.004270	0.001252	0.003173
0.003082	0.005813	0.001675	0.004221	0.001256	0.003134
0.003088	0.005748	0.001682	0.004169	0.001263	0.003093
0.003099	0.005680	0.001692	0.004114	0.001271	0.003051
0.003116	0.005608	0.001705	0.004057	0.001281	0.003007
0.003138	0.005533	0.001720	0.003998	0.001292	0.002962
0.003165	0.005455	0.001737	0.003938	0.001305	0.002916
0.003197	0.005374	0.001756	0.003875	0.001318	0.002868
0.003232	0.005291	0.001777	0.003812	0.001333	0.002820
0.003271	0.005206	0.001798	0.003747	0.001349	0.002771
0.003313	0.005119	0.001821	0.003682	0.001366	0.002722
0.003356	0.005031	0.001845	0.003616	0.001383	0.002673
0.003403	0.004941	0.001870	0.003550	0.001400	0.002625
0.003451	0.004851	0.001895	0.003485	0.001418	0.002577
0.003500	0.004761	0.001920	0.003421	0.001437	0.002530
0.003550	0.004671	0.001946	0.003358	0.001455	0.002485
0.003602	0.004581	0.001973	0.003297	0.001474	0.002441
0.003654	0.004493	0.002000	0.003239	0.001493	0.002400
0.003706	0.004406	0.002027	0.003183	0.001513	0.002361
0.003758	0.004322	0.002053	0.003130	0.001532	0.002326
0.003811	0.004241	0.002081	0.003081	0.001551	0.002293
0.003863	0.004164	0.002108	0.003036	0.001571	0.002264
0.003916	0.004090	0.002135	0.002996	0.001591	0.002238
0.003968	0.004021	0.002162	0.002961	0.001610	0.002217
0.004020	0.003957	0.002190	0.002930	0.001630	0.002200
0.004071	0.003898	0.002218	0.002906	0.001650	0.002188
0.004123	0.003845	0.002245	0.002887	0.001671	0.002180
0.004174	0.003800	0.002273	0.002875	0.001691	0.002178
0.004225	0.003760	0.002301	0.002869	0.001712	0.002181
0.004275	0.003728	0.002329	0.002871	0.001733	0.002190
0.004326	0.003702	0.002358	0.002878	0.001754	0.002203
0.004375	0.003685	0.002387	0.002893	0.001776	0.002223
0.004425	0.003674	0.002416	0.002914	0.001798	0.002247
0.004475	0.003673	0.002446	0.002943	0.001821	0.002278
0.004524	0.003678	0.002476	0.002979	0.001844	0.002314
0.004573	0.003693	0.002506	0.003022	0.001868	0.002356
0.004623	0.003714	0.002538	0.003071	0.001892	0.002403
0.004671	0.003745	0.002569	0.003128	0.001917	0.002455
0.004721	0.003782	0.002601	0.003191	0.001943	0.002512
0.004769	0.003828	0.002634	0.003261	0.001969	0.002575
0.004818	0.003880	0.002667	0.003336	0.001996	0.002642
0.004867	0.003941	0.002701	0.003418	0.002023	0.002714
0.004916	0.004008	0.002736	0.003504	0.002051	0.002789
0.004964	0.004082	0.002770	0.003597	0.002080	0.002869
0.005013	0.004162	0.002806	0.003694	0.002109	0.002952
0.005061	0.004248	0.002842	0.003796	0.002139	0.003039
0.005110	0.004339	0.002879	0.003901	0.002170	0.003128
0.005158	0.004436	0.002915	0.004010	0.002201	0.003221
0.005206	0.004536	0.002953	0.004122	0.002233	0.003315
0.005254	0.004642	0.002991	0.004237	0.002265	0.003411
0.005301	0.004750	0.003029	0.004353	0.002297	0.003509
0.005348	0.004862	0.003067	0.004472	0.002330	0.003607
0.005394	0.004976	0.003106	0.004592	0.002364	0.003706
0.005440	0.005093	0.003145	0.004712	0.002397	0.003806
0.005486	0.005210	0.003184	0.004833	0.002431	0.003905
0.005530	0.005329	0.003222	0.004953	0.002465	0.004005
0.005574	0.005448	0.003261	0.005073	0.002499	0.004103
0.005617	0.005568	0.003300	0.005191	0.002533	0.004200
0.005659	0.005686	0.003339	0.005308	0.002567	0.004295
0.005700	0.005804	0.003377	0.005423	0.002601	0.004389
0.005740	0.005920	0.003415	0.005535	0.002635	0.004480
0.005779	0.006035	0.003452	0.005645	0.002668	0.004569
0.005817	0.006147	0.003489	0.005751	0.002701	0.004655
0.005853	0.006257	0.003526	0.005855	0.002734	0.004738
0.005888	0.006363	0.003562	0.005954	0.002766	0.004818
0.005922	0.006467	0.003596	0.006050	0.002798	0.004895
0.005954	0.006566	0.003631	0.006140	0.002829	0.004968
0.005985	0.006662	0.003664	0.006227	0.002860	0.005038
0.006014	0.006753	0.003697	0.006309	0.002890	0.005103
0.006041	0.006840	0.003728	0.006387	0.002918	0.005165
0.006068	0.006923	0.003759	0.006459	0.002947	0.005223
0.006092	0.007001	0.003788	0.006527	0.002974	0.005277
0.006115	0.007073	0.003817	0.006590	0.003000	0.005326
0.006136	0.007141	0.003844	0.006648	0.003026	0.005372
0.006156	0.007204	0.003870	0.006700	0.003050	0.005413
0.006173	0.007262	0.003894	0.006748	0.003073	0.005451
0.006190	0.007314	0.003918	0.006790	0.003096	0.005484
0.006204	0.007362	0.003940	0.006828	0.003117	0.005514
0.006217	0.007404	0.003961	0.006861	0.003137	0.005539
0.006228	0.007442	0.003981	0.006889	0.003156	0.005561
0.006238	0.007474	0.003999	0.006912	0.003174	0.005579
0.006246	0.007501	0.004016	0.006932	0.003190	0.005594
0.006252	0.007524	0.004031	0.006946	0.003205	0.005605
0.006257	0.007542	0.004045	0.006957	0.003219	0.005613
0.006260	0.007556	0.004058	0.006964	0.003232	0.005618
0.006262	0.007565	0.004069	0.006967	0.003243	0.005620
0.006262	0.007570	0.004079	0.006966	0.003254	0.005619
0.006261	0.007571	0.004087	0.006963	0.003262	0.005616
0.006258	0.007568	0.004095	0.006955	0.003270	0.005610
0.006254	0.007561	0.004100	0.006946	0.003277	0.005602
0.006249	0.007551	0.004105	0.006933	0.003282	0.005592
0.006243	0.007538	0.004108	0.006918	0.003286	0.005581
0.006235	0.007522	0.004110	0.006900	0.003289	0.005567
0.006226	0.007503	0.004111	0.006881	0.003291	0.005552
0.006217	0.007481	0.004110	0.006859	0.003292	0.005535
0.006206	0.007457	0.004109	0.006837	0.003291	0.005518
0.006194	0.007430	0.004106	0.006812	0.003290	0.005499
0.006182	0.007402	0.004102	0.006787	0.003287	0.005480
0.006169	0.007371	0.004097	0.006760	0.003284	0.005459
0.006154	0.007340	0.004091	0.006733	0.003280	0.005439
0.006140	0.007306	0.004085	0.006704	0.003275	0.005417
0.006124	0.007272	0.004077	0.006676	0.003268	0.005396
0.006109	0.007236	0.004068	0.006647	0.003262	0.005374
0.006092	0.007200	0.004059	0.006618	0.003254	0.005353
0.006076	0.007163	0.004049	0.006589	0.003246	0.005331
0.006059	0.007126	0.004039	0.006560	0.003237	0.005310
0.006042	0.007088	0.004028	0.006531	0.003228	0.005289
0.006024	0.007050	0.004016	0.006503	0.003218	0.005268
0.006007	0.007011	0.004004	0.006474	0.003208	0.005248
0.005990	0.006974	0.003991	0.006447	0.003197	0.005228
0.005973	0.006935	0.003979	0.006420	0.003186	0.005209
0.005956	0.006898	0.003966	0.006394	0.003174	0.005191
0.005939	0.006861	0.003953	0.006369	0.003163	0.005173
0.005923	0.006824	0.003939	0.006344	0.003151	0.005156
0.005907	0.006788	0.003926	0.006320	0.003140	0.005139
0.005891	0.006752	0.003913	0.006298	0.003128	0.005123
0.005876	0.006717	0.003900	0.006276	0.003116	0.005108
0.005861	0.006684	0.003887	0.006255	0.003105	0.005094
0.005847	0.006650	0.003874	0.006234	0.003093	0.005081
0.005834	0.006618	0.003861	0.006215	0.003082	0.005068
0.005821	0.006586	0.003849	0.006197	0.003071	0.005056
0.005808	0.006556	0.003837	0.006180	0.003060	0.005045
0.005797	0.006526	0.003825	0.006163	0.003049	0.005034
0.005786	0.006497	0.003814	0.006148	0.003039	0.005024
0.005776	0.006469	0.003803	0.006132	0.003029	0.005014
0.005767	0.006443	0.003793	0.006118	0.003020	0.005005
0.005759	0.006416	0.003783	0.006105	0.003011	0.004997
0.005750	0.006392	0.003773	0.006092	0.003002	0.004989
0.005744	0.006367	0.003765	0.006080	0.002994	0.004982
0.005737	0.006344	0.003756	0.006069	0.002986	0.004975
0.005732	0.006321	0.003749	0.006057	0.002979	0.004968
0.005726	0.006300	0.003741	0.006047	0.002972	0.004961
0.005722	0.006279	0.003735	0.006037	0.002966	0.004955
0.005719	0.006260	0.003728	0.006027	0.002960	0.004949
0.005716	0.006240	0.003723	0.006018	0.002955	0.004943
0.005713	0.006222	0.003718	0.006009	0.002950	0.004938
0.005711	0.006204	0.003713	0.006000	0.002946	0.004932
0.005709	0.006187	0.003709	0.005991	0.002942	0.004927
0.005709	0.006171	0.003706	0.005982	0.002939	0.004921
0.005708	0.006155	0.003703	0.005974	0.002936	0.004916
0.005707	0.006140	0.003700	0.005966	0.002934	0.004910
0.005707	0.006126	0.003698	0.005958	0.002932	0.004904
0.005707	0.006112	0.003696	0.005949	0.002930	0.004899
0.005707	0.006099	0.003694	0.005942	0.002929	0.004893
0.005708	0.006086	0.003693	0.005933	0.002928	0.004887
0.005708	0.006075	0.003692	0.005926	0.002927	0.004881
0.005708	0.006063	0.003692	0.005917	0.002927	0.004875
0.005708	0.006052	0.003691	0.005910	0.002926	0.004869
0.005708	0.006042	0.003691	0.005901	0.002926	0.004863
0.005708	0.006033	0.003691	0.005894	0.002926	0.004856
0.005708	0.006023	0.003691	0.005886	0.002927	0.004850
0.005707	0.006015	0.003691	0.005878	0.002927	0.004844
0.005706	0.006007	0.003691	0.005871	0.002928	0.004837
0.005705	0.006001	0.003691	0.005863	0.002929	0.004831
0.005703	0.005994	0.003692	0.005856	0.002929	0.004824
0.005701	0.005989	0.003692	0.005849	0.002930	0.004818
0.005698	0.005984	0.003692	0.005842	0.002931	0.004812
0.005695	0.005980	0.003692	0.005836	0.002932	0.004806
0.005692	0.005976	0.003692	0.005830	0.002932	0.004800
0.005688	0.005973	0.003692	0.005824	0.002933	0.004795
0.005683	0.005971	0.003692	0.005818	0.002934	0.004789
0.005678	0.005970	0.003691	0.005814	0.002934	0.004785
0.005673	0.005970	0.003691	0.005809	0.002935	0.004780
0.005667	0.005970	0.003690	0.005805	0.002935	0.004775
0.005660	0.005971	0.003689	0.005801	0.002935	0.004771
0.005653	0.005974	0.003688	0.005799	0.002935	0.004768
0.005646	0.005976	0.003686	0.005796	0.002935	0.004764
0.005638	0.005980	0.003685	0.005795	0.002934	0.004762
0.005630	0.005984	0.003683	0.005793	0.002934	0.004759
0.005621	0.005990	0.003681	0.005793	0.002933	0.004758
0.005612	0.005996	0.003679	0.005793	0.002933	0.004756
0.005602	0.006003	0.003677	0.005794	0.002932	0.004756
0.005592	0.006011	0.003675	0.005795	0.002931	0.004756
0.005582	0.006019	0.003672	0.005798	0.002929	0.004756
0.005572	0.006028	0.003669	0.005801	0.002928	0.004757
0.005562	0.006038	0.003666	0.005805	0.002927	0.004759
0.005551	0.006049	0.003663	0.005809	0.002925	0.004761
0.005541	0.006060	0.003660	0.005814	0.002923	0.004764
0.005530	0.006072	0.003657	0.005819	0.002922	0.004767
0.005520	0.006084	0.003654	0.005826	0.002920	0.004771
0.005510	0.006097	0.003651	0.005833	0.002918	0.004775
0.005499	0.006110	0.003647	0.005840	0.002916	0.004780
0.005489	0.006124	0.003644	0.005848	0.002914	0.004785
0.005479	0.006138	0.003641	0.005857	0.002912	0.004792
0.005470	0.006152	0.003638	0.005866	0.002911	0.004798
0.005461	0.006167	0.003635	0.005876	0.002909	0.004805
0.005453	0.006182	0.003632	0.005886	0.002907	0.004812
0.005445	0.006197	0.003629	0.005897	0.002905	0.004820
0.005437	0.006212	0.003627	0.005907	0.002904	0.004827
0.005430	0.006227	0.003625	0.005918	0.002903	0.004836
0.005424	0.006242	0.003623	0.005929	0.002901	0.004844
0.005418	0.006257	0.003621	0.005941	0.002900	0.004853
0.005414	0.006271	0.003620	0.005953	0.002899	0.004861
0.005409	0.006286	0.003618	0.005965	0.002899	0.004871
0.005406	0.006300	0.003617	0.005976	0.002898	0.004880
0.005404	0.006314	0.003617	0.005988	0.002898	0.004889
0.005402	0.006327	0.003617	0.005999	0.002898	0.004898
0.005401	0.006340	0.003617	0.006011	0.002898	0.004907
0.005402	0.006353	0.003617	0.006022	0.002898	0.004916
0.005402	0.006365	0.003618	0.006033	0.002899	0.004925
0.005404	0.006376	0.003620	0.006044	0.002900	0.004934
0.005407	0.006386	0.003621	0.006055	0.002901	0.004943
0.005411	0.006396	0.003623	0.006064	0.002903	0.004951
0.005415	0.006405	0.003625	0.006074	0.002904	0.004959
0.005420	0.006413	0.003628	0.006083	0.002907	0.004966
0.005426	0.006420	0.003631	0.006091	0.002909	0.004974
0.005433	0.006426	0.003635	0.006099	0.002911	0.004980
0.005441	0.006432	0.003639	0.006106	0.002914	0.004987
0.005449	0.006436	0.003643	0.006113	0.002917	0.004992
0.005458	0.006440	0.003647	0.006119	0.002920	0.004998
0.005468	0.006443	0.003652	0.006124	0.002924	0.005003
0.005478	0.006444	0.003657	0.006128	0.002927	0.005007
0.005489	0.006445	0.003662	0.006132	0.002931	0.005011
0.005500	0.006445	0.003667	0.006135	0.002935	0.005014
0.005512	0.006443	0.003673	0.006137	0.002939	0.005017
0.005524	0.006441	0.003678	0.006138	0.002943	0.005019
0.005537	0.006438	0.003684	0.006138	0.002947	0.005020
0.005549	0.006434	0.003690	0.006138	0.002951	0.005021
0.005562	0.006429	0.003696	0.006137	0.002955	0.005021
0.005575	0.006423	0.003702	0.006136	0.002960	0.005021
0.005588	0.006416	0.003709	0.006133	0.002964	0.005020
0.005601	0.006409	0.003714	0.006130	0.002968	0.005018
0.005614	0.006401	0.003721	0.006126	0.002973	0.005016
0.005627	0.006392	0.003726	0.006122	0.002977	0.005014
0.005640	0.006382	0.003732	0.006117	0.002981	0.005011
0.005652	0.006373	0.003738	0.006111	0.002985	0.005007
0.005665	0.006362	0.003744	0.006105	0.002989	0.005003
0.005677	0.006351	0.003749	0.006099	0.002993	0.004999
0.005689	0.006340	0.003754	0.006092	0.002996	0.004995
0.005700	0.006329	0.003759	0.006085	0.003000	0.004990
0.005710	0.006317	0.003764	0.006077	0.003003	0.004984
0.005720	0.006305	0.003768	0.006069	0.003006	0.004979
0.005730	0.006293	0.003772	0.006061	0.003009	0.004973
0.005739	0.006281	0.003776	0.006053	0.003012	0.004968
0.005748	0.006269	0.003780	0.006044	0.003014	0.004962
0.005755	0.006257	0.003783	0.006036	0.003016	0.004956
0.005763	0.006245	0.003786	0.006028	0.003018	0.004950
0.005769	0.006234	0.003788	0.006020	0.003020	0.004944
0.005775	0.006223	0.003791	0.006011	0.003021	0.004938
0.005779	0.006212	0.003792	0.006003	0.003022	0.004932
0.005784	0.006202	0.003794	0.005995	0.003023	0.004926
0.005787	0.006192	0.003795	0.005988	0.003024	0.004920
0.005790	0.006182	0.003795	0.005980	0.003024	0.004915
0.005791	0.006174	0.003796	0.005974	0.003024	0.004910
0.005792	0.006165	0.003796	0.005967	0.003024	0.004904
0.005792	0.006158	0.003795	0.005961	0.003023	0.004900
0.005792	0.006151	0.003794	0.005955	0.003022	0.004895
0.005791	0.006145	0.003793	0.005950	0.003021	0.004891
0.005789	0.006139	0.003791	0.005944	0.003020	0.004887
0.005786	0.006134	0.003789	0.005940	0.003018	0.004884
0.005783	0.006130	0.003787	0.005936	0.003017	0.004880
0.005779	0.006127	0.003785	0.005933	0.003015	0.004878
0.005774	0.006124	0.003782	0.005930	0.003013	0.004875
0.005769	0.006123	0.003779	0.005928	0.003010	0.004873
0.005763	0.006121	0.003776	0.005926	0.003008	0.004872
0.005756	0.006122	0.003772	0.005925	0.003005	0.004871
0.005750	0.006122	0.003769	0.005924	0.003002	0.004870
0.005742	0.006123	0.003764	0.005925	0.002999	0.004869
0.005735	0.006125	0.003761	0.005925	0.002996	0.004869
0.005726	0.006128	0.003756	0.005926	0.002993	0.004870
0.005718	0.006131	0.003752	0.005927	0.002990	0.004870
0.005709	0.006136	0.003747	0.005930	0.002986	0.004871
0.005700	0.006140	0.003743	0.005932	0.002983	0.004872
0.005691	0.006146	0.003738	0.005935	0.002979	0.004874
0.005682	0.006151	0.003734	0.005938	0.002976	0.004876
0.005672	0.006158	0.003729	0.005942	0.002973	0.004879
0.005663	0.006164	0.003724	0.005945	0.002969	0.004881
0.005653	0.006171	0.003720	0.005950	0.002966	0.004884
0.005644	0.006178	0.003715	0.005954	0.002963	0.004886
0.005635	0.006186	0.003711	0.005959	0.002960	0.004890
0.005626	0.006194	0.003706	0.005964	0.002957	0.004893
0.005616	0.006203	0.003702	0.005969	0.002953	0.004896
0.005608	0.006211	0.003698	0.005974	0.002951	0.004900
0.005599	0.006219	0.003694	0.005980	0.002948	0.004903
0.005591	0.006228	0.003690	0.005985	0.002945	0.004907
0.005582	0.006236	0.003687	0.005990	0.002943	0.004911
0.005575	0.006245	0.003683	0.005995	0.002940	0.004914
0.005567	0.006253	0.003680	0.006001	0.002938	0.004918
0.005560	0.006261	0.003677	0.006006	0.002936	0.004921
0.005553	0.006269	0.003674	0.006011	0.002934	0.004925
0.005547	0.006277	0.003672	0.006016	0.002933	0.004928
0.005541	0.006284	0.003669	0.006021	0.002931	0.004931
0.005536	0.006291	0.003667	0.006025	0.002930	0.004934
0.005531	0.006298	0.003665	0.006029	0.002929	0.004937
0.005527	0.006305	0.003664	0.006033	0.002928	0.004939
0.005522	0.006311	0.003662	0.006037	0.002927	0.004942
0.005519	0.006316	0.003661	0.006040	0.002926	0.004944
0.005516	0.006321	0.003660	0.006043	0.002926	0.004946
0.005513	0.006326	0.003660	0.006046	0.002925	0.004948
0.005511	0.006330	0.003659	0.006048	0.002925	0.004949
0.005510	0.006333	0.003659	0.006050	0.002925	0.004950
0.005508	0.006336	0.003659	0.006052	0.002926	0.004951
0.005508	0.006339	0.003659	0.006052	0.002926	0.004952
0.005508	0.006341	0.003659	0.006054	0.002926	0.004953
0.005508	0.006342	0.003660	0.006054	0.002927	0.004953
0.005509	0.006343	0.003661	0.006054	0.002928	0.004953
0.005510	0.006343	0.003662	0.006053	0.002929	0.004952
0.005511	0.006343	0.003663	0.006053	0.002930	0.004952
0.005513	0.006342	0.003665	0.006052	0.002931	0.004951
0.005515	0.006341	0.003666	0.006051	0.002932	0.004950
0.005518	0.006339	0.003668	0.006049	0.002934	0.004948
0.005521	0.006337	0.003669	0.006047	0.002935	0.004947
0.005525	0.006334	0.003672	0.006045	0.002936	0.004945
0.005528	0.006331	0.003673	0.006043	0.002938	0.004944
0.005532	0.006328	0.003676	0.006040	0.002940	0.004942
0.005536	0.006324	0.003678	0.006037	0.002941	0.004940
0.005540	0.006320	0.003680	0.006034	0.002943	0.004937
0.005544	0.006315	0.003682	0.006031	0.002944	0.004935
0.005549	0.006310	0.003685	0.006027	0.002946	0.004933
0.005554	0.006306	0.003687	0.006024	0.002948	0.004930
0.005559	0.006300	0.003689	0.006020	0.002950	0.004927
0.005564	0.006295	0.003692	0.006016	0.002951	0.004925
0.005569	0.006290	0.003694	0.006012	0.002953	0.004922
0.005574	0.006284	0.003697	0.006009	0.002955	0.004920
0.005579	0.006278	0.003699	0.006005	0.002956	0.004917
0.005584	0.006273	0.003701	0.006002	0.002958	0.004915
0.005589	0.006267	0.003704	0.005998	0.002960	0.004912
0.005594	0.006262	0.003706	0.005994	0.002961	0.004910
0.005599	0.006256	0.003708	0.005991	0.002963	0.004908
0.005604	0.006251	0.003710	0.005988	0.002964	0.004906
0.005609	0.006245	0.003712	0.005984	0.002965	0.004903
0.005614	0.006240	0.003714	0.005981	0.002966	0.004902
0.005619	0.006235	0.003716	0.005978	0.002968	0.004900
0.005623	0.006230	0.003718	0.005976	0.002969	0.004898
0.005627	0.006225	0.003720	0.005973	0.002970	0.004896
0.005631	0.006221	0.003721	0.005971	0.002971	0.004895
0.005635	0.006217	0.003723	0.005969	0.002972	0.004894
0.005639	0.006214	0.003724	0.005967	0.002972	0.004893
0.005643	0.006210	0.003725	0.005966	0.002973	0.004892
0.005646	0.006207	0.003726	0.005965	0.002974	0.004892
0.005650	0.006204	0.003728	0.005963	0.002975	0.004891
0.005652	0.006202	0.003729	0.005963	0.002975	0.004891
0.005655	0.006199	0.003730	0.005962	0.002976	0.004891
0.005658	0.006198	0.003730	0.005962	0.002976	0.004892
0.005660	0.006196	0.003731	0.005962	0.002976	0.004892
0.005662	0.006195	0.003732	0.005963	0.002977	0.004893
0.005664	0.006194	0.003732	0.005963	0.002977	0.004893
0.005666	0.006194	0.003732	0.005964	0.002977	0.004894
0.005668	0.006194	0.003733	0.005965	0.002977	0.004895
0.005669	0.006194	0.003733	0.005966	0.002977	0.004897
0.005670	0.006194	0.003733	0.005968	0.002977	0.004898
0.005671	0.006196	0.003733	0.005970	0.002977	0.004900
0.005672	0.006197	0.003734	0.005971	0.002977	0.004901
0.005672	0.006198	0.003733	0.005974	0.002977	0.004903
0.005672	0.006200	0.003733	0.005976	0.002977	0.004905
0.005672	0.006202	0.003733	0.005978	0.002976	0.004907
0.005673	0.006204	0.003733	0.005980	0.002976	0.004909
0.005672	0.006207	0.003733	0.005983	0.002976	0.004911
0.005672	0.006209	0.003732	0.005986	0.002976	0.004913
0.005671	0.006212	0.003732	0.005989	0.002975	0.004915
0.005671	0.006215	0.003732	0.005991	0.002975	0.004917
0.005669	0.006219	0.003731	0.005994	0.002975	0.004920
0.005669	0.006222	0.003731	0.005997	0.002975	0.004922
0.005667	0.006225	0.003730	0.006000	0.002974	0.004924
0.005666	0.006229	0.003730	0.006002	0.002974	0.004926
0.005665	0.006232	0.003729	0.006005	0.002973	0.004928
0.005663	0.006236	0.003728	0.006008	0.002973	0.004930
0.005662	0.006239	0.003728	0.006011	0.002973	0.004932
0.005660	0.006243	0.003727	0.006013	0.002972	0.004934
0.005658	0.006247	0.003726	0.006016	0.002972	0.004936
0.005656	0.006250	0.003726	0.006018	0.002972	0.004937
0.005654	0.006254	0.003725	0.006020	0.002971	0.004939
0.005652	0.006257	0.003724	0.006022	0.002971	0.004940
0.005650	0.006260	0.003723	0.006025	0.002970	0.004941
0.005648	0.006263	0.003723	0.006026	0.002970	0.004942
0.005646	0.006266	0.003722	0.006028	0.002969	0.004944
0.005644	0.006269	0.003721	0.006029	0.002969	0.004944
0.005641	0.006272	0.003720	0.006031	0.002969	0.004945
0.005639	0.006274	0.003720	0.006032	0.002968	0.004946
0.005636	0.006277	0.003719	0.006033	0.002968	0.004946
0.005634	0.006279	0.003718	0.006033	0.002967	0.004946
0.005632	0.006281	0.003717	0.006034	0.002967	0.004947
0.005630	0.006283	0.003716	0.006034	0.002966	0.004946
0.005627	0.006285	0.003715	0.006035	0.002966	0.004947
0.005625	0.006286	0.003715	0.006035	0.002966	0.004946
0.005622	0.006287	0.003714	0.006035	0.002965	0.004946
0.005620	0.006288	0.003713	0.006034	0.002965	0.004945
0.005618	0.006289	0.003712	0.006034	0.002964	0.004945
0.005616	0.006290	0.003712	0.006033	0.002964	0.004944
0.005613	0.006290	0.003711	0.006033	0.002963	0.004943
0.005611	0.006290	0.003710	0.006032	0.002963	0.004942
0.005609	0.006291	0.003709	0.006031	0.002962	0.004941
0.005607	0.006290	0.003709	0.006029	0.002962	0.004939
0.005605	0.006290	0.003708	0.006028	0.002961	0.004938
0.005603	0.006290	0.003707	0.006027	0.002961	0.004937
0.005601	0.006289	0.003706	0.006026	0.002961	0.004936
0.005599	0.006288	0.003706	0.006024	0.002960	0.004934
0.005597	0.006288	0.003705	0.006022	0.002960	0.004933
0.005596	0.006286	0.003704	0.006020	0.002959	0.004931
0.005594	0.006285	0.003704	0.006019	0.002959	0.004930
0.005593	0.006284	0.003703	0.006017	0.002958	0.004928
0.005591	0.006283	0.003702	0.006015	0.002958	0.004927
0.005590	0.006281	0.003702	0.006013	0.002958	0.004925
0.005589	0.006280	0.003701	0.006012	0.002957	0.004924
0.005588	0.006278	0.003701	0.006010	0.002957	0.004922
0.005587	0.006277	0.003700	0.006008	0.002956	0.004921
0.005586	0.006275	0.003700	0.006006	0.002956	0.004919
0.005585	0.006273	0.003699	0.006005	0.002956	0.004918
0.005585	0.006271	0.003699	0.006003	0.002955	0.004917
0.005584	0.006270	0.003699	0.006002	0.002955	0.004915
0.005584	0.006268	0.003699	0.006000	0.002955	0.004914
0.005583	0.006266	0.003698	0.005999	0.002954	0.004913
0.005583	0.006264	0.003698	0.005997	0.002954	0.004912
0.005583	0.006263	0.003698	0.005996	0.002954	0.004911
0.005583	0.006261	0.003698	0.005995	0.002954	0.004910
0.005583	0.006260	0.003697	0.005994	0.002954	0.004910
0.005584	0.006258	0.003698	0.005992	0.002954	0.004909
0.005584	0.006256	0.003697	0.005992	0.002953	0.004908
0.005585	0.006255	0.003698	0.005991	0.002953	0.004908
0.005585	0.006254	0.003698	0.005990	0.002953	0.004907
0.005586	0.006252	0.003698	0.005989	0.002953	0.004907
0.005587	0.006251	0.003698	0.005989	0.002953	0.004907
0.005588	0.006249	0.003698	0.005988	0.002954	0.004906
0.005589	0.006248	0.003698	0.005988	0.002954	0.004907
0.005591	0.006247	0.003699	0.005988	0.002954	0.004906
0.005592	0.006246	0.003699	0.005988	0.002954	0.004907
0.005593	0.006245	0.003700	0.005988	0.002954	0.004907
0.005595	0.006244	0.003700	0.005988	0.002954	0.004907
0.005596	0.006243	0.003701	0.005988	0.002955	0.004907
0.005598	0.006243	0.003701	0.005988	0.002955	0.004908
0.005600	0.006242	0.003702	0.005988	0.002955	0.004908
0.005601	0.006242	0.003702	0.005989	0.002956	0.004909
0.005603	0.006241	0.003703	0.005989	0.002956	0.004909
0.005605	0.006241	0.003704	0.005990	0.002957	0.004910
0.005607	0.006240	0.003705	0.005990	0.002957	0.004910
0.005609	0.006240	0.003705	0.005991	0.002958	0.004911
0.005611	0.006240	0.003706	0.005992	0.002958	0.004912
0.005613	0.006240	0.003707	0.005993	0.002959	0.004913
0.005615	0.006240	0.003708	0.005993	0.002959	0.004913
0.005617	0.006240	0.003709	0.005994	0.002960	0.004914
0.005619	0.006240	0.003710	0.005995	0.002960	0.004915
0.005621	0.006240	0.003710	0.005996	0.002961	0.004916
0.005623	0.006240	0.003711	0.005996	0.002962	0.004916
0.005625	0.006240	0.003712	0.005997	0.002962	0.004917
0.005627	0.006240	0.003713	0.005998	0.002963	0.004918
0.005628	0.006241	0.003714	0.005999	0.002963	0.004919
0.005630	0.006241	0.003715	0.005999	0.002964	0.004920
0.005632	0.006241	0.003716	0.006000	0.002965	0.004921
0.005634	0.006241	0.003717	0.006001	0.002965	0.004921
0.005635	0.006242	0.003717	0.006002	0.002966	0.004922
0.005637	0.006242	0.003718	0.006002	0.002966	0.004922
0.005638	0.006243	0.003719	0.006003	0.002967	0.004923
0.005640	0.006243	0.003720	0.006004	0.002968	0.004924
0.005641	0.006244	0.003720	0.006005	0.002968	0.004924
0.005642	0.006244	0.003721	0.006005	0.002969	0.004925
0.005643	0.006245	0.003721	0.006006	0.002969	0.004925
0.005644	0.006245	0.003722	0.006006	0.002970	0.004926
0.005645	0.006246	0.003723	0.006007	0.002970	0.004926
0.005646	0.006246	0.003723	0.006007	0.002970	0.004926
0.005646	0.006247	0.003723	0.006008	0.002971	0.004927
0.005647	0.006247	0.003724	0.006008	0.002971	0.004927
0.005647	0.006248	0.003724	0.006009	0.002971	0.004927
0.005648	0.006248	0.003725	0.006009	0.002972	0.004927
0.005648	0.006249	0.003725	0.006009	0.002972	0.004928
0.005648	0.006249	0.003725	0.006009	0.002972	0.004928
0.005648	0.006250	0.003725	0.006010	0.002972	0.004928
0.005648	0.006251	0.003725	0.006010	0.002972	0.004928
0.005647	0.006251	0.003725	0.006010	0.002972	0.004928
0.005647	0.006252	0.003725	0.006010	0.002972	0.004928
0.005646	0.006253	0.003725	0.006010	0.002972	0.004928
0.005646	0.006253	0.003725	0.006010	0.002972	0.004928
0.005645	0.006254	0.003724	0.006010	0.002972	0.004928
0.005644	0.006254	0.003724	0.006010	0.002972	0.004928
0.005643	0.006255	0.003724	0.006010	0.002972	0.004928
0.005642	0.006255	0.003724	0.006010	0.002972	0.004927
0.005641	0.006256	0.003723	0.006010	0.002971	0.004927
0.005640	0.006256	0.003723	0.006010	0.002971	0.004927
0.005638	0.006257	0.003722	0.006010	0.002971	0.004927
0.005637	0.006257	0.003722	0.006010	0.002970	0.004927
0.005635	0.006258	0.003721	0.006010	0.002970	0.004927
0.005634	0.006258	0.003720	0.006010	0.002970	0.004926
0.005632	0.006259	0.003720	0.006010	0.002969	0.004926
0.005631	0.006260	0.003719	0.006010	0.002969	0.004926
0.005629	0.006260	0.003718	0.006010	0.002968	0.004926
0.005628	0.006261	0.003718	0.006009	0.002968	0.004926
0.005626	0.006261	0.003717	0.006010	0.002967	0.004926
0.005625	0.006262	0.003716	0.006009	0.002967	0.004925
0.005623	0.006262	0.003715	0.006010	0.002966	0.004925
0.005621	0.006263	0.003715	0.006009	0.002966	0.004925
0.005619	0.006263	0.003714	0.006009	0.002965	0.004925
0.005618	0.006264	0.003713	0.006009	0.002964	0.004924
0.005616	0.006264	0.003712	0.006009	0.002964	0.004924
0.005615	0.006264	0.003712	0.006009	0.002963	0.004924
0.005613	0.006265	0.003711	0.006009	0.002963	0.004924
0.005612	0.006265	0.003710	0.006009	0.002962	0.004924
0.005610	0.006266	0.003710	0.006009	0.002962	0.004924
0.005609	0.006266	0.003709	0.006009	0.002961	0.004924
0.005608	0.006266	0.003708	0.006009	0.002961	0.004924
0.005607	0.006266	0.003708	0.006009	0.002960	0.004923
0.005605	0.006267	0.003707	0.006009	0.002960	0.004923
0.005604	0.006267	0.003707	0.006009	0.002959	0.004923
0.005603	0.006267	0.003706	0.006009	0.002959	0.004923
0.005602	0.006267	0.003706	0.006009	0.002959	0.004923
0.005601	0.006267	0.003705	0.006009	0.002958	0.004923
0.005601	0.006267	0.003705	0.006008	0.002958	0.004923
0.005600	0.006267	0.003704	0.006009	0.002958	0.004923
0.005600	0.006267	0.003704	0.006008	0.002957	0.004923
0.005599	0.006267	0.003704	0.006009	0.002957	0.004923
0.005599	0.006267	0.003703	0.006008	0.002957	0.004923
0.005598	0.006267	0.003703	0.006008	0.002957	0.004923
0.005598	0.006267	0.003703	0.006008	0.002957	0.004923
0.005598	0.006267	0.003703	0.006008	0.002956	0.004923
0.005598	0.006266	0.003703	0.006008	0.002957	0.004922
0.005598	0.006266	0.003703	0.006008	0.002956	0.004923
0.005599	0.006265	0.003703	0.006007	0.002956	0.004922
0.005599	0.006265	0.003703	0.006008	0.002956	0.004922
0.005599	0.006265	0.003703	0.006007	0.002957	0.004922
0.005600	0.006264	0.003703	0.006007	0.002957	0.004922
0.005600	0.006264	0.003704	0.006007	0.002957	0.004922
0.005601	0.006263	0.003704	0.006007	0.002957	0.004922
0.005602	0.006263	0.003704	0.006006	0.002957	0.004922
0.005602	0.006262	0.003704	0.006006	0.002957	0.004922
0.005603	0.006261	0.003705	0.006006	0.002958	0.004921
0.005604	0.006261	0.003705	0.006006	0.002958	0.004922
0.005605	0.006260	0.003705	0.006005	0.002958	0.004921
0.005606	0.006260	0.003706	0.006005	0.002958	0.004921
0.005607	0.006259	0.003706	0.006005	0.002959	0.004921
0.005608	0.006258	0.003707	0.006005	0.002959	0.004921
0.005609	0.006257	0.003707	0.006004	0.002959	0.004921
0.005610	0.006257	0.003708	0.006004	0.002960	0.004921
0.005612	0.006256	0.003708	0.006004	0.002960	0.004920
0.005613	0.006255	0.003709	0.006003	0.002960	0.004920
0.005614	0.006254	0.003709	0.006003	0.002961	0.004920
