## Supplementary material for "Visualising joint force-velocity properties in musculoskeletal models": Code&Data: A03_FB_P00_f0_ctrlOutput.csv

0.048615	0.000000	0.000000	0.342747	0.000000	0.330021
0.317185	0.000000	0.018808	0.000000	0.005233	0.000000
0.021258	0.000000	0.000000	0.337312	0.000000	0.304242
0.347211	0.000000	0.013693	0.000000	0.000000	0.009581
0.075789	0.000000	0.000000	0.304137	0.000000	0.296300
0.382733	0.000000	0.014347	0.000000	0.000000	0.004614
0.119260	0.000000	0.000000	0.288006	0.000000	0.287219
0.433606	0.000000	0.018541	0.000000	0.003027	0.000000
0.157201	0.000000	0.000000	0.273643	0.000000	0.281882
0.494307	0.000000	0.024434	0.000000	0.009092	0.000000
0.192822	0.000000	0.000000	0.259102	0.000000	0.275663
0.562834	0.000000	0.031253	0.000000	0.016198	0.000000
0.226044	0.000000	0.000000	0.244644	0.000000	0.267859
0.638547	0.000000	0.038714	0.000000	0.024026	0.000000
0.255602	0.000000	0.000000	0.231090	0.000000	0.259154
0.720947	0.000000	0.046643	0.000000	0.032402	0.000000
0.279540	0.000000	0.000000	0.219796	0.000000	0.250688
0.809529	0.000000	0.054924	0.000000	0.041198	0.000000
0.295420	0.000000	0.000000	0.212285	0.000000	0.243879
0.903526	0.000000	0.063443	0.000000	0.050289	0.000000
0.300594	0.000000	0.000000	0.209901	0.000000	0.240109
1.000000	0.000000	0.072055	0.000000	0.059512	0.000000
0.292599	0.000000	0.000000	0.213593	0.000000	0.240541
1.000000	0.000000	0.080560	0.000000	0.068660	0.000000
0.270776	0.000000	0.000000	0.232406	0.000000	0.256564
1.000000	0.000000	0.089977	0.000000	0.078751	0.000000
0.225083	0.000000	0.000000	0.263382	0.000000	0.283536
1.000000	0.000000	0.099092	0.000000	0.088506	0.000000
0.160917	0.000000	0.000000	0.297836	0.000000	0.313404
1.000000	0.000000	0.106530	0.000000	0.096603	0.000000
0.087128	0.000000	0.000000	0.326975	0.000000	0.337134
1.000000	0.000000	0.111255	0.000000	0.102042	0.000000
0.011357	0.000000	0.000000	0.344992	0.000000	0.348343
1.000000	0.000000	0.112848	0.000000	0.104433	0.000000
0.000000	0.010110	0.000000	0.350036	0.000000	0.344896
1.000000	0.000000	0.110792	0.000000	0.103309	0.000000
0.000000	0.019812	0.000000	0.339403	0.000000	0.324529
1.000000	0.000000	0.105837	0.000000	0.099412	0.000000
0.000000	0.028021	0.000000	0.316929	0.000000	0.291850
1.000000	0.000000	0.098720	0.000000	0.093476	0.000000
0.000000	0.035480	0.000000	0.285754	0.000000	0.250850
1.000000	0.000000	0.089908	0.000000	0.085974	0.000000
0.000000	0.042482	0.000000	0.247108	0.000000	0.203641
1.000000	0.000000	0.079660	0.000000	0.077184	0.000000
0.000000	0.048975	0.000000	0.200756	0.000000	0.150948
0.807560	0.000000	0.068063	0.000000	0.067221	0.000000
0.000000	0.054975	0.000000	0.157797	0.000000	0.104992
0.562928	0.000000	0.056527	0.000000	0.057436	0.000000
0.000000	0.062139	0.000000	0.120329	0.000000	0.066015
0.306038	0.000000	0.045086	0.000000	0.047818	0.000000
0.000000	0.070081	0.000000	0.086582	0.000000	0.031954
0.046843	0.000000	0.033732	0.000000	0.038352	0.000000
0.000000	0.078433	0.000000	0.056529	0.000000	0.002504
0.000000	0.026459	0.022708	0.000000	0.029257	0.000000
0.000000	0.087796	0.000000	0.041226	0.002651	0.000000
0.000000	0.055944	0.013665	0.000000	0.021923	0.000000
0.000000	0.099812	0.000000	0.037003	0.004012	0.000000
0.000000	0.082207	0.006339	0.000000	0.016201	0.000000
0.000000	0.113587	0.000000	0.038425	0.004370	0.000000
0.000000	0.105952	0.000174	0.000000	0.011542	0.000000
0.000000	0.127880	0.000000	0.041725	0.004285	0.000000
0.000000	0.127643	0.000000	0.025040	0.007615	0.000000
0.000000	0.142841	0.000000	0.048186	0.003452	0.000000
0.000000	0.146567	0.000000	0.042635	0.004692	0.000000
0.000000	0.157698	0.000000	0.055167	0.002255	0.000000
0.000000	0.163032	0.000000	0.054189	0.002492	0.000000
0.000000	0.171623	0.000000	0.060911	0.001004	0.000000
0.000000	0.177220	0.000000	0.061288	0.000825	0.000000
0.000000	0.184019	0.000000	0.064652	0.000000	0.000391
0.000000	0.189155	0.000000	0.064999	0.000000	0.001349
0.000000	0.194510	0.000000	0.066337	0.000000	0.003189
0.000000	0.198805	0.000000	0.066203	0.000000	0.003930
0.000000	0.202763	0.000000	0.066076	0.000000	0.004732
0.000000	0.205928	0.000000	0.065219	0.000000	0.005002
0.000000	0.208520	0.000000	0.064119	0.000000	0.005110
0.000000	0.210383	0.000000	0.062598	0.000000	0.004909
0.000000	0.211570	0.000000	0.060838	0.000000	0.004535
0.000000	0.212024	0.000000	0.058832	0.000000	0.003979
0.000000	0.211753	0.000000	0.056680	0.000000	0.003320
0.000000	0.210737	0.000000	0.054444	0.000000	0.002608
0.000000	0.209008	0.000000	0.052252	0.000000	0.001788
0.000000	0.206491	0.000000	0.050082	0.000000	0.001209
0.000000	0.203294	0.000000	0.047996	0.000000	0.000834
0.000000	0.199585	0.000000	0.045279	0.000000	0.000015
0.000000	0.195675	0.000000	0.042390	0.000615	0.000000
0.000000	0.191559	0.000000	0.039350	0.001361	0.000000
0.000000	0.187264	0.000000	0.036130	0.002196	0.000000
0.000000	0.182889	0.000000	0.032847	0.003089	0.000000
0.000000	0.178415	0.000000	0.029245	0.004052	0.000000
0.000000	0.174028	0.000000	0.025728	0.005031	0.000000
0.000000	0.169719	0.000000	0.022231	0.006058	0.000000
0.000000	0.165614	0.000000	0.018841	0.007105	0.000000
0.000000	0.161781	0.000000	0.015485	0.008180	0.000000
0.000000	0.158347	0.000000	0.012177	0.009276	0.000000
0.000000	0.155433	0.000000	0.008882	0.010410	0.000000
0.000000	0.153201	0.000000	0.005582	0.011589	0.000000
0.000000	0.151684	0.000000	0.001990	0.012876	0.000000
0.000000	0.151180	0.000935	0.000000	0.014223	0.000000
0.000000	0.151717	0.002975	0.000000	0.015709	0.000000
0.000000	0.153358	0.004896	0.000000	0.017326	0.000000
0.000000	0.155930	0.006711	0.000000	0.019080	0.000000
0.000000	0.153782	0.008221	0.000000	0.020739	0.000000
0.000000	0.148674	0.009477	0.000000	0.022287	0.000000
0.000000	0.143843	0.010564	0.000000	0.023609	0.000000
0.000000	0.139208	0.011453	0.000000	0.024619	0.000000
0.000000	0.134673	0.012195	0.000000	0.025379	0.000000
0.000000	0.130299	0.012768	0.000000	0.025854	0.000000
0.000000	0.126025	0.013200	0.000000	0.026080	0.000000
0.000000	0.121886	0.013480	0.000000	0.026040	0.000000
0.000000	0.117840	0.013628	0.000000	0.025759	0.000000
0.000000	0.113903	0.013640	0.000000	0.025231	0.000000
0.000000	0.110042	0.013531	0.000000	0.024475	0.000000
0.000000	0.106253	0.013306	0.000000	0.023494	0.000000
0.000000	0.102515	0.012974	0.000000	0.022306	0.000000
0.000000	0.098813	0.012543	0.000000	0.020920	0.000000
0.000000	0.095123	0.012023	0.000000	0.019354	0.000000
0.000000	0.091429	0.011420	0.000000	0.017623	0.000000
0.000000	0.087707	0.010746	0.000000	0.015746	0.000000
0.000000	0.083940	0.010007	0.000000	0.013742	0.000000
0.000000	0.080104	0.009211	0.000000	0.011633	0.000000
0.000000	0.076184	0.008367	0.000000	0.009438	0.000000
0.000000	0.072159	0.007482	0.000000	0.007181	0.000000
0.000000	0.068014	0.006564	0.000000	0.004884	0.000000
0.000000	0.063735	0.005620	0.000000	0.002571	0.000000
0.000000	0.059311	0.004659	0.000000	0.000264	0.000000
0.000000	0.054730	0.003688	0.000000	0.000000	0.001477
0.000000	0.050130	0.002650	0.000000	0.000000	0.003168
0.000000	0.045238	0.001668	0.000000	0.000000	0.004747
0.000000	0.040280	0.000661	0.000000	0.000000	0.006301
0.000000	0.035041	0.000000	0.000479	0.000000	0.007733
0.000000	0.029745	0.000000	0.002106	0.000000	0.009129
0.000000	0.024234	0.000000	0.003578	0.000000	0.010417
0.000000	0.018552	0.000000	0.004907	0.000000	0.011604
0.000000	0.012667	0.000000	0.006058	0.000000	0.012671
0.000000	0.006608	0.000000	0.007038	0.000000	0.013621
0.000000	0.000358	0.000000	0.007820	0.000000	0.014440
0.002338	0.000000	0.000000	0.008406	0.000000	0.015128
0.004849	0.000000	0.000000	0.008715	0.000000	0.015636
0.007355	0.000000	0.000000	0.008883	0.000000	0.016048
0.009924	0.000000	0.000000	0.008765	0.000000	0.016281
0.012488	0.000000	0.000000	0.008480	0.000000	0.016403
0.015100	0.000000	0.000000	0.007923	0.000000	0.016355
0.017708	0.000000	0.000000	0.007180	0.000000	0.016186
0.020347	0.000000	0.000000	0.006182	0.000000	0.015859
0.022978	0.000000	0.000000	0.004992	0.000000	0.015408
0.025621	0.000000	0.000000	0.003568	0.000000	0.014811
0.028245	0.000000	0.000000	0.001960	0.000000	0.014094
0.030862	0.000000	0.000000	0.000145	0.000000	0.013241
0.033446	0.000000	0.001021	0.000000	0.000000	0.012278
0.035999	0.000000	0.002189	0.000000	0.000000	0.011190
0.038507	0.000000	0.003404	0.000000	0.000000	0.009991
0.040965	0.000000	0.004659	0.000000	0.000000	0.008680
0.043357	0.000000	0.005934	0.000000	0.000000	0.007266
0.045674	0.000000	0.007222	0.000000	0.000000	0.005752
0.047901	0.000000	0.008505	0.000000	0.000000	0.004146
0.050028	0.000000	0.009773	0.000000	0.000000	0.002449
0.052041	0.000000	0.011013	0.000000	0.000000	0.000671
0.053929	0.000000	0.012216	0.000000	0.000909	0.000000
0.055794	0.000000	0.013485	0.000000	0.002422	0.000000
0.057489	0.000000	0.014692	0.000000	0.003858	0.000000
0.059058	0.000000	0.015859	0.000000	0.005247	0.000000
0.060457	0.000000	0.016954	0.000000	0.006554	0.000000
0.061697	0.000000	0.017984	0.000000	0.007792	0.000000
0.062761	0.000000	0.018931	0.000000	0.008809	0.000000
0.063690	0.000000	0.019842	0.000000	0.009632	0.000000
0.064422	0.000000	0.020661	0.000000	0.010419	0.000000
0.064925	0.000000	0.021352	0.000000	0.011104	0.000000
0.065238	0.000000	0.021949	0.000000	0.011708	0.000000
0.065327	0.000000	0.022429	0.000000	0.012210	0.000000
0.065216	0.000000	0.022803	0.000000	0.012621	0.000000
0.064892	0.000000	0.023061	0.000000	0.012935	0.000000
0.064369	0.000000	0.023208	0.000000	0.013158	0.000000
0.063645	0.000000	0.023238	0.000000	0.013286	0.000000
0.062732	0.000000	0.023154	0.000000	0.013322	0.000000
0.061633	0.000000	0.022955	0.000000	0.013268	0.000000
0.060359	0.000000	0.022643	0.000000	0.013124	0.000000
0.058918	0.000000	0.022217	0.000000	0.012892	0.000000
0.057320	0.000000	0.021680	0.000000	0.012573	0.000000
0.055577	0.000000	0.021034	0.000000	0.012169	0.000000
0.053697	0.000000	0.020279	0.000000	0.011683	0.000000
0.051693	0.000000	0.019420	0.000000	0.011116	0.000000
0.049573	0.000000	0.018457	0.000000	0.010472	0.000000
0.047347	0.000000	0.017393	0.000000	0.009754	0.000000
0.045024	0.000000	0.016230	0.000000	0.008965	0.000000
0.042607	0.000000	0.014970	0.000000	0.008110	0.000000
0.040102	0.000000	0.013614	0.000000	0.007194	0.000000
0.037508	0.000000	0.012162	0.000000	0.006222	0.000000
0.034725	0.000000	0.010446	0.000000	0.005180	0.000000
0.031564	0.000000	0.008423	0.000000	0.004127	0.000000
0.027475	0.000000	0.006498	0.000000	0.003069	0.000000
0.023252	0.000000	0.004404	0.000000	0.001896	0.000000
0.019221	0.000000	0.002477	0.000000	0.000836	0.000000
0.014956	0.000000	0.000408	0.000000	0.000000	0.000633
0.010873	0.000000	0.000000	0.002154	0.000000	0.002742
0.006500	0.000000	0.000000	0.005075	0.000000	0.005078
0.002427	0.000000	0.000000	0.007633	0.000000	0.007122
0.000000	0.001610	0.000000	0.010240	0.000000	0.009244
0.000000	0.005091	0.000000	0.012549	0.000000	0.011103
0.000000	0.008501	0.000000	0.014832	0.000000	0.012948
0.000000	0.011604	0.000000	0.016879	0.000000	0.014582
0.000000	0.014567	0.000000	0.018847	0.000000	0.016148
0.000000	0.017263	0.000000	0.020606	0.000000	0.017518
0.000000	0.019797	0.000000	0.022257	0.000000	0.018784
0.000000	0.022087	0.000000	0.023718	0.000000	0.019864
0.000000	0.024200	0.000000	0.025051	0.000000	0.020819
0.000000	0.026089	0.000000	0.026207	0.000000	0.021597
0.000000	0.027796	0.000000	0.027224	0.000000	0.022236
0.000000	0.029292	0.000000	0.028072	0.000000	0.022708
0.000000	0.030608	0.000000	0.028776	0.000000	0.023037
0.000000	0.031726	0.000000	0.029319	0.000000	0.023208
0.000000	0.032667	0.000000	0.029717	0.000000	0.023240
0.000000	0.033425	0.000000	0.029959	0.000000	0.023125
0.000000	0.034012	0.000000	0.030058	0.000000	0.022879
0.000000	0.034429	0.000000	0.030008	0.000000	0.022499
0.000000	0.034686	0.000000	0.029819	0.000000	0.021998
0.000000	0.034786	0.000000	0.029488	0.000000	0.021379
0.000000	0.034737	0.000000	0.029023	0.000000	0.020652
0.000000	0.034544	0.000000	0.028424	0.000000	0.019824
0.000000	0.034215	0.000000	0.027699	0.000000	0.018904
0.000000	0.033755	0.000000	0.026850	0.000000	0.017898
0.000000	0.033172	0.000000	0.025884	0.000000	0.016817
0.000000	0.032471	0.000000	0.024806	0.000000	0.015668
0.000000	0.031660	0.000000	0.023623	0.000000	0.014460
0.000000	0.030746	0.000000	0.022329	0.000000	0.013202
0.000000	0.029742	0.000000	0.020847	0.000000	0.011910
0.000000	0.028691	0.000000	0.019366	0.000000	0.010631
0.000000	0.027501	0.000000	0.017766	0.000000	0.009271
0.000000	0.026268	0.000000	0.016162	0.000000	0.007932
0.000000	0.024923	0.000000	0.014474	0.000000	0.006542
0.000000	0.023537	0.000000	0.012788	0.000000	0.005176
0.000000	0.022066	0.000000	0.011052	0.000000	0.003788
0.000000	0.020562	0.000000	0.009328	0.000000	0.002433
0.000000	0.018995	0.000000	0.007581	0.000000	0.001079
0.000000	0.017407	0.000000	0.005860	0.000107	0.000000
0.000000	0.015776	0.000000	0.004142	0.000709	0.000000
0.000000	0.014134	0.000000	0.002462	0.001291	0.000000
0.000000	0.012478	0.000000	0.000816	0.001858	0.000000
0.000000	0.010828	0.000430	0.000000	0.002403	0.000000
0.000000	0.009174	0.001287	0.000000	0.002932	0.000000
0.000000	0.007544	0.002100	0.000000	0.003437	0.000000
0.000000	0.005936	0.002870	0.000000	0.003916	0.000000
0.000000	0.004366	0.003593	0.000000	0.004367	0.000000
0.000000	0.002836	0.004268	0.000000	0.004789	0.000000
0.000000	0.001359	0.004892	0.000000	0.005180	0.000000
0.000063	0.000000	0.005464	0.000000	0.005540	0.000000
0.001405	0.000000	0.005983	0.000000	0.005866	0.000000
0.002645	0.000000	0.006442	0.000000	0.006150	0.000000
0.003792	0.000000	0.006854	0.000000	0.006405	0.000000
0.004822	0.000000	0.007205	0.000000	0.006618	0.000000
0.005756	0.000000	0.007508	0.000000	0.006799	0.000000
0.006578	0.000000	0.007753	0.000000	0.006939	0.000000
0.007303	0.000000	0.007949	0.000000	0.007044	0.000000
0.007922	0.000000	0.008091	0.000000	0.007108	0.000000
0.008398	0.000000	0.008184	0.000000	0.007136	0.000000
0.008742	0.000000	0.008218	0.000000	0.007115	0.000000
0.009013	0.000000	0.008210	0.000000	0.007023	0.000000
0.009222	0.000000	0.008173	0.000000	0.006861	0.000000
0.009365	0.000000	0.008101	0.000000	0.006675	0.000000
0.009424	0.000000	0.007976	0.000000	0.006442	0.000000
0.009437	0.000000	0.007819	0.000000	0.006187	0.000000
0.009377	0.000000	0.007612	0.000000	0.005894	0.000000
0.009266	0.000000	0.007341	0.000000	0.005578	0.000000
0.009113	0.000000	0.007014	0.000000	0.005245	0.000000
0.008918	0.000000	0.006662	0.000000	0.004892	0.000000
0.008665	0.000000	0.006270	0.000000	0.004512	0.000000
0.008381	0.000000	0.005858	0.000000	0.004119	0.000000
0.008049	0.000000	0.005415	0.000000	0.003704	0.000000
0.007690	0.000000	0.004955	0.000000	0.003281	0.000000
0.007298	0.000000	0.004475	0.000000	0.002845	0.000000
0.006885	0.000000	0.003985	0.000000	0.002406	0.000000
0.006447	0.000000	0.003482	0.000000	0.001960	0.000000
0.005996	0.000000	0.002975	0.000000	0.001516	0.000000
0.005530	0.000000	0.002464	0.000000	0.001073	0.000000
0.005057	0.000000	0.001956	0.000000	0.000637	0.000000
0.004578	0.000000	0.001451	0.000000	0.000209	0.000000
0.004100	0.000000	0.000956	0.000000	0.000000	0.000296
0.003615	0.000000	0.000466	0.000000	0.000000	0.000877
0.003140	0.000000	0.000000	0.000013	0.000000	0.001434
0.002673	0.000000	0.000000	0.000700	0.000000	0.001965
0.002210	0.000000	0.000000	0.001368	0.000000	0.002478
0.001774	0.000000	0.000000	0.001986	0.000000	0.002949
0.001348	0.000000	0.000000	0.002577	0.000000	0.003396
0.000954	0.000000	0.000000	0.003115	0.000000	0.003800
0.000575	0.000000	0.000000	0.003618	0.000000	0.004175
0.000232	0.000000	0.000000	0.004064	0.000000	0.004505
0.000000	0.000113	0.000000	0.004471	0.000000	0.004802
0.000000	0.000468	0.000000	0.004819	0.000000	0.005052
0.000000	0.000789	0.000000	0.005123	0.000000	0.005267
0.000000	0.001059	0.000000	0.005369	0.000000	0.005434
0.000000	0.001293	0.000000	0.005567	0.000000	0.005564
0.000000	0.001478	0.000000	0.005708	0.000000	0.005648
0.000000	0.001624	0.000000	0.005802	0.000000	0.005694
0.000000	0.001722	0.000000	0.005839	0.000000	0.005694
0.000000	0.001784	0.000000	0.005830	0.000000	0.005657
0.000000	0.001800	0.000000	0.005768	0.000000	0.005577
0.000000	0.001783	0.000000	0.005663	0.000000	0.005461
0.000000	0.001724	0.000000	0.005508	0.000000	0.005304
0.000000	0.001636	0.000000	0.005313	0.000000	0.005114
0.000000	0.001512	0.000000	0.005075	0.000000	0.004887
0.000000	0.001363	0.000000	0.004801	0.000000	0.004630
0.000000	0.001185	0.000000	0.004490	0.000000	0.004341
0.000000	0.000990	0.000000	0.004147	0.000000	0.004027
0.000000	0.000777	0.000000	0.003773	0.000000	0.003688
0.000000	0.000554	0.000000	0.003385	0.000000	0.003310
0.000000	0.000319	0.000000	0.002981	0.000000	0.002925
0.000000	0.000064	0.000000	0.002551	0.000000	0.002517
0.000165	0.000000	0.000000	0.002119	0.000000	0.002106
0.000403	0.000000	0.000000	0.001664	0.000000	0.001676
0.000634	0.000000	0.000000	0.001215	0.000000	0.001252
0.000879	0.000000	0.000000	0.000751	0.000000	0.000815
0.001111	0.000000	0.000000	0.000301	0.000000	0.000390
0.001349	0.000000	0.000092	0.000000	0.000023	0.000000
0.001571	0.000000	0.000349	0.000000	0.000257	0.000000
0.001803	0.000000	0.000614	0.000000	0.000496	0.000000
0.001999	0.000000	0.000854	0.000000	0.000713	0.000000
0.002201	0.000000	0.001096	0.000000	0.000931	0.000000
0.002365	0.000000	0.001313	0.000000	0.001127	0.000000
0.002527	0.000000	0.001526	0.000000	0.001319	0.000000
0.002649	0.000000	0.001713	0.000000	0.001489	0.000000
0.002763	0.000000	0.001892	0.000000	0.001651	0.000000
0.002836	0.000000	0.002044	0.000000	0.001790	0.000000
0.002896	0.000000	0.002185	0.000000	0.001920	0.000000
0.002916	0.000000	0.002299	0.000000	0.002026	0.000000
0.002918	0.000000	0.002399	0.000000	0.002121	0.000000
0.002882	0.000000	0.002472	0.000000	0.002192	0.000000
0.002825	0.000000	0.002529	0.000000	0.002250	0.000000
0.002731	0.000000	0.002560	0.000000	0.002286	0.000000
0.002617	0.000000	0.002574	0.000000	0.002307	0.000000
0.002467	0.000000	0.002562	0.000000	0.002307	0.000000
0.002298	0.000000	0.002533	0.000000	0.002292	0.000000
0.002097	0.000000	0.002480	0.000000	0.002257	0.000000
0.001878	0.000000	0.002410	0.000000	0.002207	0.000000
0.001631	0.000000	0.002316	0.000000	0.002138	0.000000
0.001369	0.000000	0.002207	0.000000	0.002056	0.000000
0.001083	0.000000	0.002077	0.000000	0.001956	0.000000
0.000786	0.000000	0.001933	0.000000	0.001845	0.000000
0.000470	0.000000	0.001770	0.000000	0.001717	0.000000
0.000148	0.000000	0.001596	0.000000	0.001580	0.000000
0.000000	0.000200	0.001405	0.000000	0.001428	0.000000
0.000000	0.000557	0.001206	0.000000	0.001269	0.000000
0.000000	0.000925	0.000992	0.000000	0.001099	0.000000
0.000000	0.001293	0.000768	0.000000	0.000922	0.000000
0.000000	0.001661	0.000538	0.000000	0.000737	0.000000
0.000000	0.002028	0.000303	0.000000	0.000547	0.000000
0.000000	0.002391	0.000065	0.000000	0.000353	0.000000
0.000000	0.002748	0.000000	0.000279	0.000156	0.000000
0.000000	0.003100	0.000000	0.000664	0.000000	0.000070
0.000000	0.003439	0.000000	0.001043	0.000000	0.000392
0.000000	0.003771	0.000000	0.001422	0.000000	0.000717
0.000000	0.004078	0.000000	0.001781	0.000000	0.001025
0.000000	0.004375	0.000000	0.002138	0.000000	0.001332
0.000000	0.004641	0.000000	0.002468	0.000000	0.001618
0.000000	0.004894	0.000000	0.002791	0.000000	0.001899
0.000000	0.005109	0.000000	0.003083	0.000000	0.002155
0.000000	0.005309	0.000000	0.003364	0.000000	0.002403
0.000000	0.005467	0.000000	0.003610	0.000000	0.002623
0.000000	0.005606	0.000000	0.003840	0.000000	0.002831
0.000000	0.005701	0.000000	0.004033	0.000000	0.003010
0.000000	0.005773	0.000000	0.004208	0.000000	0.003174
0.000000	0.005800	0.000000	0.004342	0.000000	0.003306
0.000000	0.005802	0.000000	0.004456	0.000000	0.003422
0.000000	0.005758	0.000000	0.004529	0.000000	0.003506
0.000000	0.005689	0.000000	0.004580	0.000000	0.003572
0.000000	0.005573	0.000000	0.004589	0.000000	0.003604
0.000000	0.005422	0.000000	0.004576	0.000000	0.003619
0.000000	0.005224	0.000000	0.004517	0.000000	0.003596
0.000000	0.005011	0.000000	0.004444	0.000000	0.003563
0.000000	0.004747	0.000000	0.004322	0.000000	0.003490
0.000000	0.004473	0.000000	0.004190	0.000000	0.003408
0.000000	0.004150	0.000000	0.004010	0.000000	0.003288
0.000000	0.003822	0.000000	0.003822	0.000000	0.003161
0.000000	0.003448	0.000000	0.003589	0.000000	0.002998
0.000000	0.003074	0.000000	0.003352	0.000000	0.002830
0.000000	0.002658	0.000000	0.003072	0.000000	0.002627
0.000000	0.002248	0.000000	0.002792	0.000000	0.002424
0.000000	0.001800	0.000000	0.002472	0.000000	0.002188
0.000000	0.001365	0.000000	0.002159	0.000000	0.001955
0.000000	0.000895	0.000000	0.001806	0.000000	0.001691
0.000000	0.000446	0.000000	0.001466	0.000000	0.001437
0.000029	0.000000	0.000000	0.001092	0.000000	0.001154
0.000418	0.000000	0.000000	0.000738	0.000000	0.000885
0.000829	0.000000	0.000000	0.000354	0.000000	0.000588
0.001210	0.000000	0.000002	0.000000	0.000000	0.000312
0.001611	0.000000	0.000236	0.000000	0.000000	0.000009
0.001979	0.000000	0.000451	0.000000	0.000160	0.000000
0.002364	0.000000	0.000681	0.000000	0.000339	0.000000
0.002706	0.000000	0.000885	0.000000	0.000498	0.000000
0.003065	0.000000	0.001104	0.000000	0.000671	0.000000
0.003373	0.000000	0.001292	0.000000	0.000818	0.000000
0.003698	0.000000	0.001494	0.000000	0.000979	0.000000
0.003965	0.000000	0.001662	0.000000	0.001112	0.000000
0.004247	0.000000	0.001843	0.000000	0.001257	0.000000
0.004468	0.000000	0.001986	0.000000	0.001372	0.000000
0.004701	0.000000	0.002141	0.000000	0.001497	0.000000
0.004870	0.000000	0.002257	0.000000	0.001592	0.000000
0.005049	0.000000	0.002383	0.000000	0.001695	0.000000
0.005161	0.000000	0.002469	0.000000	0.001766	0.000000
0.005283	0.000000	0.002564	0.000000	0.001846	0.000000
0.005337	0.000000	0.002618	0.000000	0.001892	0.000000
0.005399	0.000000	0.002680	0.000000	0.001947	0.000000
0.005392	0.000000	0.002701	0.000000	0.001967	0.000000
0.005394	0.000000	0.002730	0.000000	0.001996	0.000000
0.005328	0.000000	0.002716	0.000000	0.001990	0.000000
0.005270	0.000000	0.002712	0.000000	0.001993	0.000000
0.005145	0.000000	0.002665	0.000000	0.001962	0.000000
0.005030	0.000000	0.002628	0.000000	0.001938	0.000000
0.004849	0.000000	0.002549	0.000000	0.001883	0.000000
0.004680	0.000000	0.002481	0.000000	0.001836	0.000000
0.004447	0.000000	0.002372	0.000000	0.001757	0.000000
0.004230	0.000000	0.002275	0.000000	0.001688	0.000000
0.003951	0.000000	0.002139	0.000000	0.001588	0.000000
0.003691	0.000000	0.002016	0.000000	0.001500	0.000000
0.003372	0.000000	0.001855	0.000000	0.001381	0.000000
0.003077	0.000000	0.001711	0.000000	0.001276	0.000000
0.002721	0.000000	0.001529	0.000000	0.001142	0.000000
0.002392	0.000000	0.001362	0.000000	0.001024	0.000000
0.002014	0.000000	0.001163	0.000000	0.000878	0.000000
0.001669	0.000000	0.000987	0.000000	0.000750	0.000000
0.001273	0.000000	0.000777	0.000000	0.000595	0.000000
0.000919	0.000000	0.000594	0.000000	0.000462	0.000000
0.000516	0.000000	0.000377	0.000000	0.000302	0.000000
0.000164	0.000000	0.000195	0.000000	0.000169	0.000000
0.000000	0.000263	0.000000	0.000038	0.000007	0.000000
0.000000	0.000633	0.000000	0.000317	0.000000	0.000197
0.000000	0.001071	0.000000	0.000667	0.000000	0.000466
0.000000	0.001415	0.000000	0.000926	0.000000	0.000660
0.000000	0.001835	0.000000	0.001264	0.000000	0.000920
0.000000	0.002146	0.000000	0.001496	0.000000	0.001093
0.000000	0.002541	0.000000	0.001817	0.000000	0.001339
0.000000	0.002809	0.000000	0.002015	0.000000	0.001486
0.000000	0.003173	0.000000	0.002312	0.000000	0.001714
0.000000	0.003393	0.000000	0.002472	0.000000	0.001831
0.000000	0.003719	0.000000	0.002740	0.000000	0.002037
0.000000	0.003886	0.000000	0.002855	0.000000	0.002119
0.000000	0.004171	0.000000	0.003092	0.000000	0.002301
0.000000	0.004279	0.000000	0.003159	0.000000	0.002346
0.000000	0.004520	0.000000	0.003362	0.000000	0.002503
0.000000	0.004566	0.000000	0.003377	0.000000	0.002507
0.000000	0.004762	0.000000	0.003545	0.000000	0.002637
0.000000	0.004744	0.000000	0.003506	0.000000	0.002601
0.000000	0.004894	0.000000	0.003639	0.000000	0.002704
0.000000	0.004811	0.000000	0.003546	0.000000	0.002625
0.000000	0.004918	0.000000	0.003645	0.000000	0.002704
0.000000	0.004770	0.000000	0.003498	0.000000	0.002583
0.000000	0.004836	0.000000	0.003566	0.000000	0.002638
0.000000	0.004624	0.000000	0.003364	0.000000	0.002475
0.000000	0.004653	0.000000	0.003405	0.000000	0.002511
0.000000	0.004379	0.000000	0.003150	0.000000	0.002306
0.000000	0.004377	0.000000	0.003170	0.000000	0.002327
0.000000	0.004043	0.000000	0.002864	0.000000	0.002083
0.000000	0.004017	0.000000	0.002868	0.000000	0.002093
0.000000	0.003626	0.000000	0.002512	0.000000	0.001811
0.000000	0.003586	0.000000	0.002509	0.000000	0.001818
0.000000	0.003139	0.000000	0.002103	0.000000	0.001495
0.000000	0.003098	0.000000	0.002108	0.000000	0.001510
0.000000	0.002592	0.000000	0.001650	0.000000	0.001146
0.000000	0.002563	0.000000	0.001675	0.000000	0.001180
0.000000	0.001999	0.000000	0.001166	0.000000	0.000775
0.000000	0.001996	0.000000	0.001223	0.000000	0.000837
0.000000	0.001372	0.000000	0.000661	0.000000	0.000389
0.000000	0.001412	0.000000	0.000765	0.000000	0.000491
0.000000	0.000726	0.000000	0.000146	0.000002	0.000000
0.000000	0.000826	0.000000	0.000316	0.000000	0.000154
0.000000	0.000073	0.000221	0.000000	0.000231	0.000000
0.000000	0.000248	0.000073	0.000000	0.000102	0.000000
0.000504	0.000000	0.000517	0.000000	0.000449	0.000000
0.000274	0.000000	0.000320	0.000000	0.000280	0.000000
0.001046	0.000000	0.000796	0.000000	0.000654	0.000000
0.000729	0.000000	0.000541	0.000000	0.000437	0.000000
0.001553	0.000000	0.001053	0.000000	0.000841	0.000000
0.001133	0.000000	0.000731	0.000000	0.000570	0.000000
0.002014	0.000000	0.001284	0.000000	0.001008	0.000000
0.001480	0.000000	0.000886	0.000000	0.000674	0.000000
0.002424	0.000000	0.001484	0.000000	0.001151	0.000000
0.001761	0.000000	0.001001	0.000000	0.000749	0.000000
0.002778	0.000000	0.001653	0.000000	0.001269	0.000000
0.001973	0.000000	0.001075	0.000000	0.000791	0.000000
0.003073	0.000000	0.001789	0.000000	0.001362	0.000000
0.002110	0.000000	0.001106	0.000000	0.000799	0.000000
0.003309	0.000000	0.001892	0.000000	0.001430	0.000000
0.002171	0.000000	0.001092	0.000000	0.000773	0.000000
0.003487	0.000000	0.001964	0.000000	0.001474	0.000000
0.002155	0.000000	0.001032	0.000000	0.000712	0.000000
0.003610	0.000000	0.002007	0.000000	0.001497	0.000000
0.002062	0.000000	0.000928	0.000000	0.000615	0.000000
0.003684	0.000000	0.002025	0.000000	0.001503	0.000000
0.001890	0.000000	0.000774	0.000000	0.000482	0.000000
0.003721	0.000000	0.002028	0.000000	0.001498	0.000000
0.001632	0.000000	0.000569	0.000000	0.000312	0.000000
0.003738	0.000000	0.002025	0.000000	0.001490	0.000000
0.001284	0.000000	0.000309	0.000000	0.000103	0.000000
0.003746	0.000000	0.002025	0.000000	0.001488	0.000000
0.000845	0.000000	0.000000	0.000006	0.000000	0.000241
0.003759	0.000000	0.002036	0.000000	0.001495	0.000000
0.000318	0.000000	0.000000	0.000585	0.000000	0.000707
0.003774	0.000000	0.002053	0.000000	0.001509	0.000000
0.000000	0.000312	0.000000	0.001216	0.000000	0.001213
0.003794	0.000000	0.002081	0.000000	0.001534	0.000000
0.000000	0.001046	0.000000	0.001888	0.000000	0.001748
0.003824	0.000000	0.002121	0.000000	0.001572	0.000000
0.000000	0.001827	0.000000	0.002590	0.000000	0.002304
0.003872	0.000000	0.002179	0.000000	0.001626	0.000000
0.000000	0.002642	0.000000	0.003310	0.000000	0.002872
0.003941	0.000000	0.002256	0.000000	0.001696	0.000000
0.000000	0.003474	0.000000	0.004033	0.000000	0.003441
0.004032	0.000000	0.002351	0.000000	0.001783	0.000000
0.000000	0.004306	0.000000	0.004745	0.000000	0.003998
0.004145	0.000000	0.002463	0.000000	0.001885	0.000000
0.000000	0.005117	0.000000	0.005428	0.000000	0.004531
0.004272	0.000000	0.002585	0.000000	0.001997	0.000000
0.000000	0.005880	0.000000	0.006062	0.000000	0.005022
0.004406	0.000000	0.002714	0.000000	0.002115	0.000000
0.000000	0.006573	0.000000	0.006631	0.000000	0.005460
0.004543	0.000000	0.002845	0.000000	0.002235	0.000000
0.000000	0.007186	0.000000	0.007122	0.000000	0.005835
0.004669	0.000000	0.002973	0.000000	0.002353	0.000000
0.000000	0.007706	0.000000	0.007527	0.000000	0.006141
0.004784	0.000000	0.003095	0.000000	0.002466	0.000000
0.000000	0.008127	0.000000	0.007839	0.000000	0.006371
0.004885	0.000000	0.003206	0.000000	0.002570	0.000000
0.000000	0.008440	0.000000	0.008052	0.000000	0.006522
0.004966	0.000000	0.003303	0.000000	0.002662	0.000000
0.000000	0.008644	0.000000	0.008164	0.000000	0.006592
0.005024	0.000000	0.003382	0.000000	0.002739	0.000000
0.000000	0.008740	0.000000	0.008177	0.000000	0.006584
0.005057	0.000000	0.003443	0.000000	0.002800	0.000000
0.000000	0.008732	0.000000	0.008097	0.000000	0.006503
0.005065	0.000000	0.003485	0.000000	0.002845	0.000000
0.000000	0.008630	0.000000	0.007932	0.000000	0.006355
0.005049	0.000000	0.003507	0.000000	0.002873	0.000000
0.000000	0.008443	0.000000	0.007694	0.000000	0.006150
0.005011	0.000000	0.003513	0.000000	0.002885	0.000000
0.000000	0.008185	0.000000	0.007394	0.000000	0.005899
0.004954	0.000000	0.003502	0.000000	0.002883	0.000000
0.000000	0.007869	0.000000	0.007046	0.000000	0.005610
0.004882	0.000000	0.003477	0.000000	0.002868	0.000000
0.000000	0.007508	0.000000	0.006663	0.000000	0.005296
0.004797	0.000000	0.003439	0.000000	0.002841	0.000000
0.000000	0.007114	0.000000	0.006258	0.000000	0.004967
0.004701	0.000000	0.003390	0.000000	0.002802	0.000000
0.000000	0.006698	0.000000	0.005841	0.000000	0.004631
0.004597	0.000000	0.003329	0.000000	0.002754	0.000000
0.000000	0.006273	0.000000	0.005424	0.000000	0.004296
0.004486	0.000000	0.003259	0.000000	0.002695	0.000000
0.000000	0.005849	0.000000	0.005019	0.000000	0.003974
0.004373	0.000000	0.003183	0.000000	0.002630	0.000000
0.000000	0.005442	0.000000	0.004641	0.000000	0.003675
0.004264	0.000000	0.003104	0.000000	0.002562	0.000000
0.000000	0.005060	0.000000	0.004298	0.000000	0.003406
0.004162	0.000000	0.003025	0.000000	0.002493	0.000000
0.000000	0.004711	0.000000	0.003993	0.000000	0.003170
0.004067	0.000000	0.002946	0.000000	0.002422	0.000000
0.000000	0.004396	0.000000	0.003730	0.000000	0.002969
0.003979	0.000000	0.002867	0.000000	0.002350	0.000000
0.000000	0.004117	0.000000	0.003509	0.000000	0.002803
0.003896	0.000000	0.002788	0.000000	0.002278	0.000000
0.000000	0.003875	0.000000	0.003328	0.000000	0.002671
0.003817	0.000000	0.002709	0.000000	0.002204	0.000000
0.000000	0.003669	0.000000	0.003187	0.000000	0.002571
0.003738	0.000000	0.002630	0.000000	0.002131	0.000000
0.000000	0.003500	0.000000	0.003086	0.000000	0.002503
0.003666	0.000000	0.002553	0.000000	0.002059	0.000000
0.000000	0.003367	0.000000	0.003022	0.000000	0.002466
0.003600	0.000000	0.002479	0.000000	0.001989	0.000000
0.000000	0.003268	0.000000	0.002992	0.000000	0.002456
0.003541	0.000000	0.002408	0.000000	0.001922	0.000000
0.000000	0.003199	0.000000	0.002992	0.000000	0.002469
0.003489	0.000000	0.002342	0.000000	0.001860	0.000000
0.000000	0.003159	0.000000	0.003018	0.000000	0.002503
0.003446	0.000000	0.002282	0.000000	0.001803	0.000000
0.000000	0.003145	0.000000	0.003066	0.000000	0.002554
0.003411	0.000000	0.002228	0.000000	0.001751	0.000000
0.000000	0.003153	0.000000	0.003131	0.000000	0.002617
0.003384	0.000000	0.002181	0.000000	0.001706	0.000000
0.000000	0.003180	0.000000	0.003210	0.000000	0.002691
0.003367	0.000000	0.002142	0.000000	0.001668	0.000000
0.000000	0.003222	0.000000	0.003299	0.000000	0.002771
0.003360	0.000000	0.002112	0.000000	0.001638	0.000000
0.000000	0.003277	0.000000	0.003394	0.000000	0.002854
0.003364	0.000000	0.002092	0.000000	0.001617	0.000000
0.000000	0.003340	0.000000	0.003492	0.000000	0.002939
0.003379	0.000000	0.002082	0.000000	0.001606	0.000000
0.000000	0.003411	0.000000	0.003590	0.000000	0.003023
0.003404	0.000000	0.002082	0.000000	0.001603	0.000000
0.000000	0.003485	0.000000	0.003686	0.000000	0.003103
0.003441	0.000000	0.002092	0.000000	0.001610	0.000000
0.000000	0.003561	0.000000	0.003777	0.000000	0.003178
0.003488	0.000000	0.002113	0.000000	0.001627	0.000000
0.000000	0.003637	0.000000	0.003862	0.000000	0.003247
0.003543	0.000000	0.002143	0.000000	0.001651	0.000000
0.000000	0.003709	0.000000	0.003937	0.000000	0.003307
0.003603	0.000000	0.002179	0.000000	0.001682	0.000000
0.000000	0.003774	0.000000	0.003998	0.000000	0.003355
0.003667	0.000000	0.002220	0.000000	0.001717	0.000000
0.000000	0.003831	0.000000	0.004045	0.000000	0.003390
0.003731	0.000000	0.002265	0.000000	0.001757	0.000000
0.000000	0.003878	0.000000	0.004078	0.000000	0.003412
0.003796	0.000000	0.002312	0.000000	0.001799	0.000000
0.000000	0.003915	0.000000	0.004096	0.000000	0.003422
0.003857	0.000000	0.002361	0.000000	0.001842	0.000000
0.000000	0.003943	0.000000	0.004100	0.000000	0.003420
0.003914	0.000000	0.002409	0.000000	0.001886	0.000000
0.000000	0.003961	0.000000	0.004091	0.000000	0.003406
0.003965	0.000000	0.002455	0.000000	0.001928	0.000000
0.000000	0.003971	0.000000	0.004071	0.000000	0.003383
0.004008	0.000000	0.002498	0.000000	0.001968	0.000000
0.000000	0.003974	0.000000	0.004040	0.000000	0.003351
0.004041	0.000000	0.002537	0.000000	0.002005	0.000000
0.000000	0.003969	0.000000	0.004002	0.000000	0.003312
0.004064	0.000000	0.002571	0.000000	0.002037	0.000000
0.000000	0.003960	0.000000	0.003958	0.000000	0.003269
0.004076	0.000000	0.002598	0.000000	0.002065	0.000000
0.000000	0.003950	0.000000	0.003911	0.000000	0.003224
0.004076	0.000000	0.002619	0.000000	0.002087	0.000000
0.000000	0.003939	0.000000	0.003863	0.000000	0.003177
0.004064	0.000000	0.002632	0.000000	0.002103	0.000000
0.000000	0.003929	0.000000	0.003815	0.000000	0.003130
0.004038	0.000000	0.002636	0.000000	0.002111	0.000000
0.000000	0.003920	0.000000	0.003768	0.000000	0.003085
0.003998	0.000000	0.002632	0.000000	0.002112	0.000000
0.000000	0.003915	0.000000	0.003728	0.000000	0.003045
0.003947	0.000000	0.002621	0.000000	0.002108	0.000000
0.000000	0.003918	0.000000	0.003699	0.000000	0.003014
0.003890	0.000000	0.002605	0.000000	0.002099	0.000000
0.000000	0.003932	0.000000	0.003681	0.000000	0.002993
0.003829	0.000000	0.002585	0.000000	0.002086	0.000000
0.000000	0.003955	0.000000	0.003675	0.000000	0.002983
0.003764	0.000000	0.002561	0.000000	0.002070	0.000000
0.000000	0.003989	0.000000	0.003682	0.000000	0.002983
0.003698	0.000000	0.002535	0.000000	0.002051	0.000000
0.000000	0.004032	0.000000	0.003702	0.000000	0.002994
0.003633	0.000000	0.002506	0.000000	0.002030	0.000000
0.000000	0.004084	0.000000	0.003734	0.000000	0.003016
0.003569	0.000000	0.002477	0.000000	0.002007	0.000000
0.000000	0.004143	0.000000	0.003776	0.000000	0.003047
0.003508	0.000000	0.002447	0.000000	0.001984	0.000000
0.000000	0.004209	0.000000	0.003827	0.000000	0.003087
0.003452	0.000000	0.002417	0.000000	0.001961	0.000000
0.000000	0.004278	0.000000	0.003886	0.000000	0.003133
0.003402	0.000000	0.002389	0.000000	0.001938	0.000000
0.000000	0.004349	0.000000	0.003950	0.000000	0.003184
0.003358	0.000000	0.002363	0.000000	0.001916	0.000000
0.000000	0.004420	0.000000	0.004018	0.000000	0.003239
0.003323	0.000000	0.002340	0.000000	0.001896	0.000000
0.000000	0.004489	0.000000	0.004087	0.000000	0.003295
0.003297	0.000000	0.002320	0.000000	0.001879	0.000000
0.000000	0.004555	0.000000	0.004156	0.000000	0.003353
0.003281	0.000000	0.002305	0.000000	0.001865	0.000000
0.000000	0.004615	0.000000	0.004222	0.000000	0.003409
0.003276	0.000000	0.002294	0.000000	0.001855	0.000000
0.000000	0.004668	0.000000	0.004285	0.000000	0.003462
0.003282	0.000000	0.002289	0.000000	0.001848	0.000000
0.000000	0.004713	0.000000	0.004343	0.000000	0.003512
0.003299	0.000000	0.002290	0.000000	0.001846	0.000000
0.000000	0.004748	0.000000	0.004393	0.000000	0.003557
0.003327	0.000000	0.002296	0.000000	0.001849	0.000000
0.000000	0.004774	0.000000	0.004437	0.000000	0.003596
0.003365	0.000000	0.002309	0.000000	0.001856	0.000000
0.000000	0.004789	0.000000	0.004472	0.000000	0.003630
0.003414	0.000000	0.002328	0.000000	0.001868	0.000000
0.000000	0.004794	0.000000	0.004499	0.000000	0.003657
0.003474	0.000000	0.002352	0.000000	0.001885	0.000000
0.000000	0.004788	0.000000	0.004516	0.000000	0.003676
0.003542	0.000000	0.002382	0.000000	0.001906	0.000000
0.000000	0.004771	0.000000	0.004524	0.000000	0.003687
0.003617	0.000000	0.002416	0.000000	0.001930	0.000000
0.000000	0.004744	0.000000	0.004522	0.000000	0.003691
0.003697	0.000000	0.002453	0.000000	0.001958	0.000000
0.000000	0.004707	0.000000	0.004509	0.000000	0.003687
0.003779	0.000000	0.002493	0.000000	0.001986	0.000000
0.000000	0.004659	0.000000	0.004486	0.000000	0.003674
0.003863	0.000000	0.002533	0.000000	0.002016	0.000000
0.000000	0.004602	0.000000	0.004453	0.000000	0.003653
0.003945	0.000000	0.002572	0.000000	0.002045	0.000000
0.000000	0.004536	0.000000	0.004411	0.000000	0.003624
0.004024	0.000000	0.002611	0.000000	0.002074	0.000000
0.000000	0.004463	0.000000	0.004361	0.000000	0.003588
0.004097	0.000000	0.002647	0.000000	0.002101	0.000000
0.000000	0.004385	0.000000	0.004303	0.000000	0.003546
0.004162	0.000000	0.002679	0.000000	0.002125	0.000000
0.000000	0.004302	0.000000	0.004239	0.000000	0.003498
0.004219	0.000000	0.002707	0.000000	0.002146	0.000000
0.000000	0.004218	0.000000	0.004171	0.000000	0.003447
0.004266	0.000000	0.002730	0.000000	0.002163	0.000000
0.000000	0.004134	0.000000	0.004101	0.000000	0.003393
0.004301	0.000000	0.002747	0.000000	0.002175	0.000000
0.000000	0.004050	0.000000	0.004029	0.000000	0.003337
0.004324	0.000000	0.002757	0.000000	0.002182	0.000000
0.000000	0.003971	0.000000	0.003958	0.000000	0.003281
0.004334	0.000000	0.002761	0.000000	0.002185	0.000000
0.000000	0.003897	0.000000	0.003890	0.000000	0.003228
0.004333	0.000000	0.002759	0.000000	0.002183	0.000000
0.000000	0.003833	0.000000	0.003829	0.000000	0.003178
0.004321	0.000000	0.002752	0.000000	0.002177	0.000000
0.000000	0.003778	0.000000	0.003775	0.000000	0.003134
0.004300	0.000000	0.002740	0.000000	0.002168	0.000000
0.000000	0.003736	0.000000	0.003731	0.000000	0.003097
0.004269	0.000000	0.002723	0.000000	0.002155	0.000000
0.000000	0.003706	0.000000	0.003696	0.000000	0.003068
0.004230	0.000000	0.002702	0.000000	0.002139	0.000000
0.000000	0.003688	0.000000	0.003671	0.000000	0.003046
0.004184	0.000000	0.002678	0.000000	0.002120	0.000000
0.000000	0.003684	0.000000	0.003658	0.000000	0.003032
0.004132	0.000000	0.002651	0.000000	0.002100	0.000000
0.000000	0.003693	0.000000	0.003655	0.000000	0.003027
0.004075	0.000000	0.002622	0.000000	0.002078	0.000000
0.000000	0.003714	0.000000	0.003663	0.000000	0.003030
0.004014	0.000000	0.002591	0.000000	0.002055	0.000000
0.000000	0.003747	0.000000	0.003681	0.000000	0.003041
0.003952	0.000000	0.002559	0.000000	0.002031	0.000000
0.000000	0.003790	0.000000	0.003708	0.000000	0.003059
0.003887	0.000000	0.002527	0.000000	0.002008	0.000000
0.000000	0.003842	0.000000	0.003743	0.000000	0.003083
0.003823	0.000000	0.002495	0.000000	0.001984	0.000000
0.000000	0.003902	0.000000	0.003784	0.000000	0.003112
0.003761	0.000000	0.002465	0.000000	0.001962	0.000000
0.000000	0.003967	0.000000	0.003830	0.000000	0.003145
0.003700	0.000000	0.002435	0.000000	0.001940	0.000000
0.000000	0.004036	0.000000	0.003881	0.000000	0.003181
0.003644	0.000000	0.002408	0.000000	0.001921	0.000000
0.000000	0.004107	0.000000	0.003933	0.000000	0.003219
0.003591	0.000000	0.002384	0.000000	0.001903	0.000000
0.000000	0.004178	0.000000	0.003986	0.000000	0.003259
0.003544	0.000000	0.002362	0.000000	0.001888	0.000000
0.000000	0.004248	0.000000	0.004039	0.000000	0.003297
0.003503	0.000000	0.002344	0.000000	0.001875	0.000000
0.000000	0.004314	0.000000	0.004090	0.000000	0.003335
0.003469	0.000000	0.002329	0.000000	0.001865	0.000000
0.000000	0.004377	0.000000	0.004137	0.000000	0.003370
0.003442	0.000000	0.002318	0.000000	0.001859	0.000000
0.000000	0.004433	0.000000	0.004181	0.000000	0.003402
0.003423	0.000000	0.002312	0.000000	0.001855	0.000000
0.000000	0.004483	0.000000	0.004220	0.000000	0.003431
0.003412	0.000000	0.002310	0.000000	0.001855	0.000000
0.000000	0.004526	0.000000	0.004253	0.000000	0.003456
0.003408	0.000000	0.002312	0.000000	0.001857	0.000000
0.000000	0.004561	0.000000	0.004280	0.000000	0.003477
0.003413	0.000000	0.002317	0.000000	0.001863	0.000000
0.000000	0.004586	0.000000	0.004300	0.000000	0.003492
0.003425	0.000000	0.002327	0.000000	0.001871	0.000000
0.000000	0.004603	0.000000	0.004313	0.000000	0.003502
0.003444	0.000000	0.002339	0.000000	0.001881	0.000000
0.000000	0.004610	0.000000	0.004319	0.000000	0.003506
0.003467	0.000000	0.002354	0.000000	0.001894	0.000000
0.000000	0.004607	0.000000	0.004317	0.000000	0.003505
0.003496	0.000000	0.002372	0.000000	0.001908	0.000000
0.000000	0.004596	0.000000	0.004308	0.000000	0.003499
0.003529	0.000000	0.002391	0.000000	0.001922	0.000000
0.000000	0.004576	0.000000	0.004293	0.000000	0.003488
0.003565	0.000000	0.002411	0.000000	0.001938	0.000000
0.000000	0.004549	0.000000	0.004272	0.000000	0.003473
0.003604	0.000000	0.002432	0.000000	0.001954	0.000000
0.000000	0.004514	0.000000	0.004246	0.000000	0.003453
0.003643	0.000000	0.002452	0.000000	0.001970	0.000000
0.000000	0.004473	0.000000	0.004214	0.000000	0.003431
0.003682	0.000000	0.002473	0.000000	0.001985	0.000000
0.000000	0.004428	0.000000	0.004179	0.000000	0.003405
0.003721	0.000000	0.002492	0.000000	0.001998	0.000000
0.000000	0.004378	0.000000	0.004142	0.000000	0.003378
0.003758	0.000000	0.002510	0.000000	0.002011	0.000000
0.000000	0.004327	0.000000	0.004103	0.000000	0.003349
0.003793	0.000000	0.002526	0.000000	0.002023	0.000000
0.000000	0.004274	0.000000	0.004064	0.000000	0.003321
0.003826	0.000000	0.002541	0.000000	0.002033	0.000000
0.000000	0.004223	0.000000	0.004026	0.000000	0.003294
0.003856	0.000000	0.002554	0.000000	0.002041	0.000000
0.000000	0.004173	0.000000	0.003991	0.000000	0.003268
0.003884	0.000000	0.002565	0.000000	0.002048	0.000000
0.000000	0.004127	0.000000	0.003958	0.000000	0.003245
0.003908	0.000000	0.002574	0.000000	0.002054	0.000000
0.000000	0.004085	0.000000	0.003930	0.000000	0.003225
0.003929	0.000000	0.002581	0.000000	0.002058	0.000000
0.000000	0.004049	0.000000	0.003906	0.000000	0.003208
0.003946	0.000000	0.002587	0.000000	0.002061	0.000000
0.000000	0.004018	0.000000	0.003887	0.000000	0.003196
0.003960	0.000000	0.002590	0.000000	0.002062	0.000000
0.000000	0.003994	0.000000	0.003873	0.000000	0.003187
0.003971	0.000000	0.002592	0.000000	0.002062	0.000000
0.000000	0.003976	0.000000	0.003865	0.000000	0.003182
0.003977	0.000000	0.002592	0.000000	0.002061	0.000000
0.000000	0.003965	0.000000	0.003862	0.000000	0.003181
0.003980	0.000000	0.002590	0.000000	0.002058	0.000000
0.000000	0.003959	0.000000	0.003863	0.000000	0.003184
0.003979	0.000000	0.002587	0.000000	0.002054	0.000000
0.000000	0.003960	0.000000	0.003869	0.000000	0.003189
0.003975	0.000000	0.002581	0.000000	0.002049	0.000000
0.000000	0.003966	0.000000	0.003878	0.000000	0.003198
0.003967	0.000000	0.002575	0.000000	0.002043	0.000000
0.000000	0.003978	0.000000	0.003892	0.000000	0.003210
0.003957	0.000000	0.002567	0.000000	0.002037	0.000000
0.000000	0.003995	0.000000	0.003909	0.000000	0.003223
0.003945	0.000000	0.002559	0.000000	0.002030	0.000000
0.000000	0.004016	0.000000	0.003929	0.000000	0.003239
0.003931	0.000000	0.002550	0.000000	0.002023	0.000000
0.000000	0.004040	0.000000	0.003952	0.000000	0.003257
0.003916	0.000000	0.002542	0.000000	0.002017	0.000000
0.000000	0.004068	0.000000	0.003976	0.000000	0.003275
0.003900	0.000000	0.002533	0.000000	0.002010	0.000000
0.000000	0.004098	0.000000	0.004001	0.000000	0.003294
0.003884	0.000000	0.002525	0.000000	0.002004	0.000000
0.000000	0.004129	0.000000	0.004027	0.000000	0.003314
0.003867	0.000000	0.002517	0.000000	0.001999	0.000000
0.000000	0.004162	0.000000	0.004052	0.000000	0.003333
0.003852	0.000000	0.002510	0.000000	0.001994	0.000000
0.000000	0.004194	0.000000	0.004077	0.000000	0.003351
0.003836	0.000000	0.002503	0.000000	0.001990	0.000000
0.000000	0.004225	0.000000	0.004100	0.000000	0.003368
0.003822	0.000000	0.002498	0.000000	0.001987	0.000000
0.000000	0.004255	0.000000	0.004122	0.000000	0.003383
0.003808	0.000000	0.002493	0.000000	0.001985	0.000000
0.000000	0.004283	0.000000	0.004141	0.000000	0.003396
0.003796	0.000000	0.002490	0.000000	0.001983	0.000000
0.000000	0.004308	0.000000	0.004157	0.000000	0.003407
0.003785	0.000000	0.002487	0.000000	0.001982	0.000000
0.000000	0.004331	0.000000	0.004170	0.000000	0.003416
0.003774	0.000000	0.002485	0.000000	0.001982	0.000000
0.000000	0.004349	0.000000	0.004179	0.000000	0.003421
0.003766	0.000000	0.002483	0.000000	0.001982	0.000000
0.000000	0.004364	0.000000	0.004186	0.000000	0.003424
0.003758	0.000000	0.002483	0.000000	0.001982	0.000000
0.000000	0.004374	0.000000	0.004188	0.000000	0.003425
0.003751	0.000000	0.002482	0.000000	0.001983	0.000000
0.000000	0.004381	0.000000	0.004187	0.000000	0.003422
0.003744	0.000000	0.002482	0.000000	0.001984	0.000000
0.000000	0.004383	0.000000	0.004182	0.000000	0.003417
0.003739	0.000000	0.002482	0.000000	0.001985	0.000000
0.000000	0.004381	0.000000	0.004174	0.000000	0.003409
0.003734	0.000000	0.002482	0.000000	0.001986	0.000000
0.000000	0.004376	0.000000	0.004163	0.000000	0.003399
0.003730	0.000000	0.002482	0.000000	0.001987	0.000000
0.000000	0.004367	0.000000	0.004150	0.000000	0.003387
0.003726	0.000000	0.002482	0.000000	0.001987	0.000000
0.000000	0.004356	0.000000	0.004135	0.000000	0.003374
0.003723	0.000000	0.002482	0.000000	0.001988	0.000000
0.000000	0.004342	0.000000	0.004119	0.000000	0.003361
0.003721	0.000000	0.002482	0.000000	0.001988	0.000000
0.000000	0.004326	0.000000	0.004101	0.000000	0.003346
0.003719	0.000000	0.002482	0.000000	0.001988	0.000000
0.000000	0.004309	0.000000	0.004084	0.000000	0.003332
0.003717	0.000000	0.002482	0.000000	0.001988	0.000000
0.000000	0.004290	0.000000	0.004066	0.000000	0.003318
0.003716	0.000000	0.002481	0.000000	0.001988	0.000000
0.000000	0.004272	0.000000	0.004049	0.000000	0.003304
0.003716	0.000000	0.002481	0.000000	0.001987	0.000000
0.000000	0.004254	0.000000	0.004032	0.000000	0.003291
0.003716	0.000000	0.002480	0.000000	0.001986	0.000000
0.000000	0.004236	0.000000	0.004017	0.000000	0.003280
0.003717	0.000000	0.002479	0.000000	0.001985	0.000000
0.000000	0.004219	0.000000	0.004004	0.000000	0.003270
0.003719	0.000000	0.002479	0.000000	0.001984	0.000000
0.000000	0.004203	0.000000	0.003992	0.000000	0.003262
0.003721	0.000000	0.002478	0.000000	0.001983	0.000000
0.000000	0.004189	0.000000	0.003983	0.000000	0.003255
0.003723	0.000000	0.002478	0.000000	0.001982	0.000000
0.000000	0.004177	0.000000	0.003976	0.000000	0.003250
0.003727	0.000000	0.002477	0.000000	0.001981	0.000000
0.000000	0.004166	0.000000	0.003971	0.000000	0.003248
0.003730	0.000000	0.002477	0.000000	0.001980	0.000000
0.000000	0.004158	0.000000	0.003968	0.000000	0.003247
0.003735	0.000000	0.002477	0.000000	0.001979	0.000000
0.000000	0.004152	0.000000	0.003967	0.000000	0.003247
0.003740	0.000000	0.002478	0.000000	0.001978	0.000000
0.000000	0.004147	0.000000	0.003969	0.000000	0.003250
0.003746	0.000000	0.002479	0.000000	0.001978	0.000000
0.000000	0.004145	0.000000	0.003972	0.000000	0.003254
0.003753	0.000000	0.002480	0.000000	0.001978	0.000000
0.000000	0.004144	0.000000	0.003977	0.000000	0.003259
0.003760	0.000000	0.002481	0.000000	0.001979	0.000000
0.000000	0.004146	0.000000	0.003984	0.000000	0.003266
0.003767	0.000000	0.002484	0.000000	0.001980	0.000000
0.000000	0.004149	0.000000	0.003992	0.000000	0.003273
0.003775	0.000000	0.002486	0.000000	0.001981	0.000000
0.000000	0.004153	0.000000	0.004000	0.000000	0.003281
0.003784	0.000000	0.002489	0.000000	0.001983	0.000000
0.000000	0.004158	0.000000	0.004010	0.000000	0.003290
0.003793	0.000000	0.002492	0.000000	0.001985	0.000000
0.000000	0.004164	0.000000	0.004020	0.000000	0.003299
0.003802	0.000000	0.002496	0.000000	0.001987	0.000000
0.000000	0.004171	0.000000	0.004030	0.000000	0.003308
0.003811	0.000000	0.002500	0.000000	0.001990	0.000000
0.000000	0.004179	0.000000	0.004040	0.000000	0.003316
0.003819	0.000000	0.002504	0.000000	0.001993	0.000000
0.000000	0.004187	0.000000	0.004050	0.000000	0.003324
0.003828	0.000000	0.002508	0.000000	0.001996	0.000000
0.000000	0.004194	0.000000	0.004058	0.000000	0.003332
0.003836	0.000000	0.002512	0.000000	0.001999	0.000000
0.000000	0.004201	0.000000	0.004066	0.000000	0.003338
0.003843	0.000000	0.002516	0.000000	0.002003	0.000000
0.000000	0.004208	0.000000	0.004073	0.000000	0.003344
0.003849	0.000000	0.002520	0.000000	0.002006	0.000000
0.000000	0.004214	0.000000	0.004079	0.000000	0.003348
0.003855	0.000000	0.002524	0.000000	0.002009	0.000000
0.000000	0.004219	0.000000	0.004083	0.000000	0.003352
0.003859	0.000000	0.002527	0.000000	0.002011	0.000000
0.000000	0.004224	0.000000	0.004086	0.000000	0.003354
0.003863	0.000000	0.002530	0.000000	0.002014	0.000000
0.000000	0.004228	0.000000	0.004088	0.000000	0.003355
0.003865	0.000000	0.002532	0.000000	0.002016	0.000000
0.000000	0.004231	0.000000	0.004089	0.000000	0.003355
0.003866	0.000000	0.002534	0.000000	0.002018	0.000000
0.000000	0.004233	0.000000	0.004089	0.000000	0.003355
0.003865	0.000000	0.002535	0.000000	0.002019	0.000000
0.000000	0.004235	0.000000	0.004088	0.000000	0.003353
0.003864	0.000000	0.002535	0.000000	0.002020	0.000000
0.000000	0.004236	0.000000	0.004086	0.000000	0.003351
0.003861	0.000000	0.002535	0.000000	0.002021	0.000000
0.000000	0.004237	0.000000	0.004083	0.000000	0.003348
0.003857	0.000000	0.002534	0.000000	0.002020	0.000000
0.000000	0.004237	0.000000	0.004080	0.000000	0.003344
0.003852	0.000000	0.002533	0.000000	0.002020	0.000000
0.000000	0.004237	0.000000	0.004076	0.000000	0.003341
0.003846	0.000000	0.002531	0.000000	0.002019	0.000000
0.000000	0.004237	0.000000	0.004073	0.000000	0.003337
0.003839	0.000000	0.002529	0.000000	0.002017	0.000000
0.000000	0.004236	0.000000	0.004068	0.000000	0.003333
0.003831	0.000000	0.002525	0.000000	0.002015	0.000000
0.000000	0.004235	0.000000	0.004064	0.000000	0.003329
0.003823	0.000000	0.002522	0.000000	0.002013	0.000000
0.000000	0.004235	0.000000	0.004061	0.000000	0.003325
0.003814	0.000000	0.002518	0.000000	0.002010	0.000000
0.000000	0.004234	0.000000	0.004057	0.000000	0.003321
0.003804	0.000000	0.002514	0.000000	0.002007	0.000000
0.000000	0.004234	0.000000	0.004054	0.000000	0.003318
0.003794	0.000000	0.002509	0.000000	0.002004	0.000000
0.000000	0.004234	0.000000	0.004051	0.000000	0.003315
0.003785	0.000000	0.002504	0.000000	0.002000	0.000000
0.000000	0.004234	0.000000	0.004048	0.000000	0.003312
0.003775	0.000000	0.002500	0.000000	0.001997	0.000000
0.000000	0.004234	0.000000	0.004046	0.000000	0.003310
0.003766	0.000000	0.002495	0.000000	0.001993	0.000000
0.000000	0.004234	0.000000	0.004044	0.000000	0.003308
0.003758	0.000000	0.002491	0.000000	0.001990	0.000000
0.000000	0.004234	0.000000	0.004044	0.000000	0.003307
0.003750	0.000000	0.002486	0.000000	0.001986	0.000000
0.000000	0.004235	0.000000	0.004043	0.000000	0.003307
0.003743	0.000000	0.002482	0.000000	0.001983	0.000000
0.000000	0.004236	0.000000	0.004043	0.000000	0.003307
0.003737	0.000000	0.002479	0.000000	0.001981	0.000000
0.000000	0.004237	0.000000	0.004044	0.000000	0.003307
0.003732	0.000000	0.002476	0.000000	0.001978	0.000000
0.000000	0.004238	0.000000	0.004045	0.000000	0.003308
0.003728	0.000000	0.002474	0.000000	0.001976	0.000000
0.000000	0.004239	0.000000	0.004046	0.000000	0.003309
0.003726	0.000000	0.002472	0.000000	0.001975	0.000000
0.000000	0.004239	0.000000	0.004047	0.000000	0.003310
0.003725	0.000000	0.002471	0.000000	0.001974	0.000000
0.000000	0.004240	0.000000	0.004049	0.000000	0.003312
0.003725	0.000000	0.002470	0.000000	0.001973	0.000000
0.000000	0.004240	0.000000	0.004051	0.000000	0.003313
0.003726	0.000000	0.002470	0.000000	0.001973	0.000000
0.000000	0.004240	0.000000	0.004052	0.000000	0.003315
0.003728	0.000000	0.002471	0.000000	0.001973	0.000000
0.000000	0.004240	0.000000	0.004053	0.000000	0.003316
0.003731	0.000000	0.002472	0.000000	0.001973	0.000000
0.000000	0.004239	0.000000	0.004055	0.000000	0.003318
0.003736	0.000000	0.002473	0.000000	0.001975	0.000000
0.000000	0.004237	0.000000	0.004055	0.000000	0.003319
0.003741	0.000000	0.002476	0.000000	0.001976	0.000000
0.000000	0.004236	0.000000	0.004056	0.000000	0.003320
0.003747	0.000000	0.002478	0.000000	0.001978	0.000000
0.000000	0.004234	0.000000	0.004056	0.000000	0.003321
0.003754	0.000000	0.002481	0.000000	0.001980	0.000000
0.000000	0.004231	0.000000	0.004056	0.000000	0.003321
0.003761	0.000000	0.002484	0.000000	0.001982	0.000000
0.000000	0.004228	0.000000	0.004056	0.000000	0.003321
0.003769	0.000000	0.002488	0.000000	0.001985	0.000000
0.000000	0.004225	0.000000	0.004055	0.000000	0.003321
0.003777	0.000000	0.002492	0.000000	0.001987	0.000000
0.000000	0.004221	0.000000	0.004054	0.000000	0.003321
0.003784	0.000000	0.002495	0.000000	0.001990	0.000000
0.000000	0.004218	0.000000	0.004053	0.000000	0.003320
0.003792	0.000000	0.002499	0.000000	0.001993	0.000000
0.000000	0.004214	0.000000	0.004051	0.000000	0.003319
0.003800	0.000000	0.002503	0.000000	0.001996	0.000000
0.000000	0.004210	0.000000	0.004049	0.000000	0.003318
0.003807	0.000000	0.002506	0.000000	0.001998	0.000000
0.000000	0.004206	0.000000	0.004047	0.000000	0.003317
0.003813	0.000000	0.002510	0.000000	0.002001	0.000000
0.000000	0.004203	0.000000	0.004045	0.000000	0.003316
0.003819	0.000000	0.002513	0.000000	0.002003	0.000000
0.000000	0.004200	0.000000	0.004044	0.000000	0.003315
0.003824	0.000000	0.002516	0.000000	0.002005	0.000000
0.000000	0.004197	0.000000	0.004042	0.000000	0.003314
0.003829	0.000000	0.002518	0.000000	0.002007	0.000000
0.000000	0.004195	0.000000	0.004040	0.000000	0.003313
0.003833	0.000000	0.002520	0.000000	0.002008	0.000000
0.000000	0.004193	0.000000	0.004039	0.000000	0.003312
0.003836	0.000000	0.002522	0.000000	0.002010	0.000000
0.000000	0.004191	0.000000	0.004038	0.000000	0.003311
0.003838	0.000000	0.002523	0.000000	0.002011	0.000000
0.000000	0.004191	0.000000	0.004038	0.000000	0.003311
0.003839	0.000000	0.002523	0.000000	0.002011	0.000000
0.000000	0.004191	0.000000	0.004037	0.000000	0.003311
0.003839	0.000000	0.002524	0.000000	0.002011	0.000000
0.000000	0.004191	0.000000	0.004037	0.000000	0.003310
0.003838	0.000000	0.002523	0.000000	0.002011	0.000000
0.000000	0.004193	0.000000	0.004038	0.000000	0.003311
0.003836	0.000000	0.002523	0.000000	0.002011	0.000000
0.000000	0.004194	0.000000	0.004039	0.000000	0.003311
0.003834	0.000000	0.002522	0.000000	0.002010	0.000000
0.000000	0.004197	0.000000	0.004040	0.000000	0.003312
0.003831	0.000000	0.002520	0.000000	0.002009	0.000000
0.000000	0.004200	0.000000	0.004041	0.000000	0.003313
0.003827	0.000000	0.002519	0.000000	0.002008	0.000000
0.000000	0.004203	0.000000	0.004043	0.000000	0.003314
0.003823	0.000000	0.002517	0.000000	0.002007	0.000000
0.000000	0.004207	0.000000	0.004046	0.000000	0.003315
0.003818	0.000000	0.002515	0.000000	0.002005	0.000000
