## Supplementary material for "Visualising joint force-velocity properties in musculoskeletal models": Code&Data: A03_FB_P00_f0_flgOutput.csv

1.000000	1.000000	1.000000	1.000000	1.000000	1.000000
1.000000	1.000000	1.000000	1.000000	1.000000	1.000000
1.000000	1.000000	1.000000	1.000000	1.000000	1.000000
1.000000	1.000000	1.000000	1.000000	1.000000	1.000000
1.000000	1.000000	1.000000	1.000000	1.000000	1.000000
1.000000	1.000000	1.000000	1.000000	1.000000	1.000000
1.000000	1.000000	0.999999	1.000000	1.000000	1.000000
1.000000	1.000000	0.999998	0.999999	1.000000	1.000000
0.999999	0.999999	0.999997	0.999999	0.999999	0.999999
0.999998	0.999998	0.999993	0.999997	0.999999	0.999999
0.999996	0.999997	0.999988	0.999995	0.999997	0.999998
0.999994	0.999995	0.999980	0.999992	0.999996	0.999996
0.999990	0.999991	0.999968	0.999987	0.999993	0.999994
0.999984	0.999986	0.999951	0.999980	0.999989	0.999990
0.999975	0.999979	0.999926	0.999971	0.999984	0.999986
0.999964	0.999969	0.999893	0.999957	0.999976	0.999979
0.999948	0.999955	0.999848	0.999940	0.999966	0.999969
0.999927	0.999937	0.999790	0.999917	0.999952	0.999956
0.999899	0.999913	0.999716	0.999887	0.999933	0.999939
0.999864	0.999882	0.999624	0.999850	0.999908	0.999917
0.999819	0.999844	0.999509	0.999805	0.999876	0.999888
0.999763	0.999796	0.999369	0.999749	0.999836	0.999852
0.999695	0.999737	0.999202	0.999682	0.999785	0.999806
0.999613	0.999666	0.999002	0.999602	0.999723	0.999750
0.999513	0.999580	0.998768	0.999508	0.999648	0.999682
0.999396	0.999479	0.998496	0.999399	0.999557	0.999600
0.999257	0.999360	0.998182	0.999272	0.999450	0.999502
0.999096	0.999222	0.997824	0.999127	0.999323	0.999388
0.998909	0.999062	0.997419	0.998963	0.999177	0.999254
0.998696	0.998879	0.996963	0.998778	0.999008	0.999100
0.998453	0.998672	0.996456	0.998570	0.998814	0.998924
0.998178	0.998437	0.995893	0.998340	0.998595	0.998724
0.997870	0.998175	0.995274	0.998085	0.998349	0.998499
0.997526	0.997883	0.994598	0.997806	0.998074	0.998247
0.997144	0.997559	0.993862	0.997501	0.997768	0.997966
0.996723	0.997203	0.993067	0.997169	0.997431	0.997656
0.996260	0.996813	0.992212	0.996811	0.997061	0.997315
0.995755	0.996388	0.991297	0.996426	0.996657	0.996943
0.995205	0.995927	0.990323	0.996013	0.996220	0.996537
0.994609	0.995429	0.989290	0.995573	0.995747	0.996098
0.993967	0.994893	0.988200	0.995106	0.995239	0.995625
0.993277	0.994320	0.987054	0.994611	0.994696	0.995117
0.992537	0.993708	0.985853	0.994090	0.994118	0.994575
0.991749	0.993057	0.984601	0.993543	0.993505	0.993999
0.990910	0.992367	0.983299	0.992970	0.992858	0.993389
0.990020	0.991638	0.981949	0.992372	0.992178	0.992745
0.989079	0.990870	0.980555	0.991750	0.991467	0.992069
0.988086	0.990064	0.979119	0.991104	0.990724	0.991361
0.987041	0.989220	0.977645	0.990436	0.989953	0.990623
0.985942	0.988337	0.976135	0.989747	0.989154	0.989856
0.984787	0.987418	0.974592	0.989037	0.988330	0.989061
0.983577	0.986461	0.973020	0.988309	0.987483	0.988241
0.982311	0.985470	0.971422	0.987562	0.986615	0.987397
0.980990	0.984443	0.969802	0.986799	0.985727	0.986531
0.979615	0.983382	0.968163	0.986020	0.984824	0.985646
0.978184	0.982289	0.966508	0.985228	0.983906	0.984743
0.976700	0.981164	0.964840	0.984423	0.982977	0.983826
0.975162	0.980009	0.963164	0.983607	0.982039	0.982895
0.973571	0.978825	0.961481	0.982781	0.981094	0.981955
0.971929	0.977613	0.959796	0.981948	0.980146	0.981006
0.970235	0.976375	0.958112	0.981108	0.979195	0.980052
0.968492	0.975113	0.956431	0.980262	0.978245	0.979094
0.966701	0.973827	0.954756	0.979414	0.977298	0.978136
0.964863	0.972520	0.953090	0.978563	0.976356	0.977179
0.962979	0.971194	0.951437	0.977711	0.975421	0.976226
0.961052	0.969849	0.949799	0.976860	0.974495	0.975279
0.959084	0.968489	0.948178	0.976012	0.973581	0.974340
0.957076	0.967114	0.946576	0.975168	0.972679	0.973411
0.955031	0.965727	0.944998	0.974329	0.971792	0.972493
0.952950	0.964330	0.943444	0.973497	0.970921	0.971589
0.950838	0.962924	0.941917	0.972674	0.970067	0.970700
0.948696	0.961512	0.940420	0.971861	0.969233	0.969828
0.946528	0.960096	0.938955	0.971059	0.968418	0.968974
0.944336	0.958678	0.937523	0.970270	0.967624	0.968139
0.942124	0.957259	0.936126	0.969496	0.966852	0.967325
0.939895	0.955843	0.934768	0.968737	0.966103	0.966533
0.937652	0.954431	0.933449	0.967996	0.965378	0.965763
0.935400	0.953026	0.932171	0.967273	0.964677	0.965018
0.933141	0.951629	0.930935	0.966570	0.964002	0.964298
0.930880	0.950242	0.929744	0.965889	0.963352	0.963603
0.928621	0.948869	0.928599	0.965230	0.962728	0.962935
0.926367	0.947510	0.927500	0.964594	0.962132	0.962295
0.924123	0.946169	0.926450	0.963983	0.961563	0.961683
0.921893	0.944846	0.925448	0.963398	0.961023	0.961100
0.919681	0.943545	0.924496	0.962838	0.960510	0.960546
0.917490	0.942266	0.923594	0.962306	0.960027	0.960023
0.915326	0.941012	0.922742	0.961802	0.959573	0.959531
0.913191	0.939784	0.921942	0.961326	0.959149	0.959070
0.911090	0.938584	0.921192	0.960878	0.958754	0.958641
0.909027	0.937414	0.920493	0.960460	0.958390	0.958244
0.907005	0.936276	0.919844	0.960070	0.958056	0.957879
0.905028	0.935169	0.919246	0.959709	0.957751	0.957547
0.903098	0.934096	0.918695	0.959376	0.957477	0.957247
0.901220	0.933058	0.918193	0.959072	0.957232	0.956978
0.899395	0.932056	0.917738	0.958795	0.957015	0.956742
0.897628	0.931090	0.917328	0.958545	0.956828	0.956536
0.895919	0.930161	0.916962	0.958322	0.956667	0.956360
0.894272	0.929271	0.916638	0.958124	0.956533	0.956213
0.892688	0.928418	0.916355	0.957951	0.956423	0.956092
0.891169	0.927605	0.916109	0.957800	0.956337	0.955998
0.889716	0.926830	0.915900	0.957672	0.956272	0.955927
0.888330	0.926095	0.915725	0.957565	0.956227	0.955877
0.887013	0.925398	0.915581	0.957476	0.956200	0.955847
0.885765	0.924741	0.915465	0.957405	0.956188	0.955834
0.884585	0.924122	0.915375	0.957350	0.956190	0.955836
0.883475	0.923541	0.915309	0.957309	0.956203	0.955850
0.882434	0.922998	0.915262	0.957280	0.956225	0.955875
0.881462	0.922492	0.915231	0.957261	0.956260	0.955914
0.880558	0.922024	0.915213	0.957250	0.956307	0.955964
0.879722	0.921591	0.915206	0.957245	0.956366	0.956030
0.878954	0.921194	0.915206	0.957245	0.956439	0.956110
0.878253	0.920833	0.915213	0.957249	0.956525	0.956204
0.877618	0.920507	0.915223	0.957256	0.956627	0.956316
0.877050	0.920215	0.915236	0.957264	0.956742	0.956442
0.876546	0.919957	0.915252	0.957274	0.956871	0.956583
0.876106	0.919732	0.915269	0.957284	0.957013	0.956739
0.875727	0.919538	0.915286	0.957294	0.957169	0.956910
0.875408	0.919375	0.915302	0.957304	0.957338	0.957095
0.875145	0.919241	0.915315	0.957312	0.957520	0.957294
0.874936	0.919134	0.915325	0.957318	0.957712	0.957504
0.874775	0.919053	0.915329	0.957321	0.957915	0.957726
0.874659	0.918993	0.915327	0.957320	0.958127	0.957957
0.874583	0.918954	0.915316	0.957313	0.958344	0.958194
0.874539	0.918932	0.915294	0.957299	0.958568	0.958438
0.874523	0.918924	0.915258	0.957277	0.958795	0.958685
0.874529	0.918927	0.915207	0.957246	0.959025	0.958935
0.874553	0.918939	0.915141	0.957205	0.959255	0.959186
0.874595	0.918960	0.915062	0.957157	0.959483	0.959433
0.874653	0.918990	0.914972	0.957101	0.959709	0.959678
0.874728	0.919028	0.914873	0.957040	0.959932	0.959920
0.874820	0.919075	0.914768	0.956975	0.960154	0.960160
0.874930	0.919131	0.914657	0.956907	0.960375	0.960400
0.875058	0.919197	0.914542	0.956836	0.960597	0.960640
0.875205	0.919271	0.914425	0.956763	0.960820	0.960881
0.875371	0.919356	0.914307	0.956690	0.961046	0.961124
0.875556	0.919451	0.914189	0.956617	0.961274	0.961371
0.875761	0.919555	0.914072	0.956545	0.961506	0.961622
0.875986	0.919671	0.913957	0.956474	0.961743	0.961876
0.876232	0.919796	0.913846	0.956405	0.961985	0.962136
0.876498	0.919933	0.913738	0.956338	0.962231	0.962401
0.876785	0.920080	0.913634	0.956274	0.962483	0.962672
0.877094	0.920238	0.913536	0.956213	0.962741	0.962949
0.877423	0.920407	0.913443	0.956155	0.963004	0.963231
0.877772	0.920586	0.913355	0.956100	0.963274	0.963519
0.878143	0.920777	0.913273	0.956049	0.963549	0.963814
0.878533	0.920978	0.913196	0.956002	0.963830	0.964114
0.878944	0.921189	0.913126	0.955958	0.964116	0.964420
0.879375	0.921412	0.913061	0.955917	0.964408	0.964731
0.879824	0.921644	0.913002	0.955880	0.964705	0.965048
0.880293	0.921886	0.912948	0.955847	0.965006	0.965368
0.880779	0.922138	0.912899	0.955817	0.965312	0.965693
0.881284	0.922400	0.912855	0.955789	0.965621	0.966021
0.881805	0.922670	0.912816	0.955765	0.965933	0.966352
0.882342	0.922950	0.912780	0.955743	0.966247	0.966685
0.882894	0.923238	0.912749	0.955723	0.966563	0.967019
0.883461	0.923534	0.912721	0.955706	0.966879	0.967353
0.884042	0.923837	0.912697	0.955690	0.967194	0.967686
0.884635	0.924148	0.912675	0.955677	0.967509	0.968017
0.885240	0.924465	0.912655	0.955665	0.967821	0.968346
0.885856	0.924789	0.912638	0.955654	0.968129	0.968670
0.886482	0.925118	0.912623	0.955644	0.968434	0.968990
0.887117	0.925453	0.912609	0.955636	0.968733	0.969304
0.887759	0.925793	0.912596	0.955627	0.969025	0.969610
0.888409	0.926136	0.912583	0.955620	0.969310	0.969909
0.889063	0.926484	0.912571	0.955612	0.969587	0.970199
0.889722	0.926834	0.912560	0.955605	0.969855	0.970479
0.890385	0.927187	0.912548	0.955598	0.970114	0.970748
0.891049	0.927541	0.912535	0.955590	0.970361	0.971006
0.891715	0.927897	0.912522	0.955581	0.970597	0.971252
0.892380	0.928253	0.912507	0.955572	0.970821	0.971485
0.893044	0.928610	0.912492	0.955563	0.971032	0.971705
0.893705	0.928965	0.912474	0.955552	0.971231	0.971911
0.894363	0.929320	0.912455	0.955540	0.971415	0.972103
0.895015	0.929672	0.912433	0.955526	0.971587	0.972280
0.895662	0.930022	0.912410	0.955511	0.971744	0.972443
0.896301	0.930368	0.912383	0.955495	0.971887	0.972592
0.896932	0.930711	0.912354	0.955477	0.972017	0.972726
0.897554	0.931049	0.912322	0.955457	0.972132	0.972845
0.898165	0.931382	0.912287	0.955435	0.972234	0.972951
0.898764	0.931710	0.912249	0.955411	0.972323	0.973043
0.899351	0.932031	0.912208	0.955385	0.972399	0.973121
0.899924	0.932345	0.912163	0.955357	0.972462	0.973186
0.900483	0.932652	0.912115	0.955327	0.972514	0.973240
0.901026	0.932951	0.912063	0.955295	0.972554	0.973282
0.901554	0.933242	0.912009	0.955261	0.972584	0.973313
0.902064	0.933524	0.911951	0.955225	0.972605	0.973334
0.902557	0.933796	0.911890	0.955187	0.972617	0.973346
0.903032	0.934059	0.911826	0.955147	0.972620	0.973349
0.903487	0.934312	0.911760	0.955105	0.972616	0.973345
0.903924	0.934554	0.911691	0.955062	0.972606	0.973335
0.904340	0.934786	0.911619	0.955017	0.972591	0.973319
0.904736	0.935007	0.911546	0.954971	0.972571	0.973299
0.905112	0.935216	0.911472	0.954924	0.972546	0.973273
0.905467	0.935414	0.911396	0.954877	0.972517	0.973244
0.905800	0.935601	0.911321	0.954830	0.972484	0.973209
0.906113	0.935776	0.911246	0.954783	0.972447	0.973170
0.906405	0.935939	0.911172	0.954736	0.972405	0.973128
0.906675	0.936090	0.911099	0.954690	0.972360	0.973081
0.906924	0.936230	0.911028	0.954646	0.972312	0.973031
0.907152	0.936358	0.910959	0.954603	0.972260	0.972978
0.907360	0.936475	0.910894	0.954561	0.972205	0.972921
0.907547	0.936580	0.910831	0.954522	0.972148	0.972862
0.907714	0.936674	0.910773	0.954485	0.972089	0.972801
0.907862	0.936757	0.910718	0.954451	0.972028	0.972738
0.907991	0.936830	0.910668	0.954420	0.971966	0.972673
0.908102	0.936892	0.910624	0.954391	0.971903	0.972608
0.908195	0.936945	0.910584	0.954367	0.971839	0.972542
0.908272	0.936989	0.910550	0.954345	0.971776	0.972477
0.908334	0.937023	0.910522	0.954327	0.971714	0.972412
0.908381	0.937050	0.910500	0.954314	0.971654	0.972350
0.908415	0.937069	0.910484	0.954303	0.971595	0.972289
0.908435	0.937080	0.910474	0.954297	0.971540	0.972232
0.908445	0.937086	0.910470	0.954295	0.971488	0.972178
0.908444	0.937085	0.910472	0.954296	0.971441	0.972129
0.908434	0.937080	0.910480	0.954301	0.971398	0.972084
0.908415	0.937069	0.910494	0.954310	0.971357	0.972042
0.908387	0.937053	0.910515	0.954323	0.971320	0.972003
0.908351	0.937033	0.910541	0.954339	0.971284	0.971966
0.908308	0.937008	0.910572	0.954359	0.971250	0.971931
0.908256	0.936979	0.910607	0.954381	0.971218	0.971898
0.908197	0.936946	0.910647	0.954406	0.971187	0.971866
0.908131	0.936909	0.910690	0.954433	0.971158	0.971836
0.908057	0.936867	0.910736	0.954462	0.971130	0.971807
0.907977	0.936822	0.910784	0.954493	0.971104	0.971779
0.907890	0.936773	0.910835	0.954524	0.971078	0.971752
0.907797	0.936721	0.910886	0.954557	0.971053	0.971726
0.907698	0.936665	0.910939	0.954590	0.971028	0.971700
0.907593	0.936606	0.910991	0.954623	0.971004	0.971675
0.907483	0.936544	0.911044	0.954656	0.970981	0.971651
0.907368	0.936480	0.911096	0.954688	0.970957	0.971627
0.907249	0.936413	0.911146	0.954720	0.970934	0.971602
0.907125	0.936343	0.911196	0.954751	0.970911	0.971578
0.906998	0.936272	0.911244	0.954781	0.970887	0.971554
0.906867	0.936198	0.911289	0.954810	0.970863	0.971529
0.906734	0.936123	0.911333	0.954837	0.970839	0.971504
0.906597	0.936047	0.911374	0.954863	0.970814	0.971478
0.906459	0.935969	0.911413	0.954888	0.970789	0.971451
0.906319	0.935891	0.911449	0.954910	0.970762	0.971424
0.906179	0.935812	0.911482	0.954931	0.970735	0.971395
0.906037	0.935733	0.911513	0.954950	0.970707	0.971366
0.905895	0.935654	0.911540	0.954967	0.970677	0.971335
0.905754	0.935575	0.911565	0.954983	0.970647	0.971304
0.905613	0.935496	0.911587	0.954997	0.970615	0.971270
0.905474	0.935418	0.911606	0.955009	0.970582	0.971236
0.905336	0.935341	0.911622	0.955019	0.970547	0.971200
0.905200	0.935265	0.911636	0.955028	0.970511	0.971163
0.905066	0.935190	0.911647	0.955035	0.970474	0.971124
0.904935	0.935117	0.911656	0.955040	0.970436	0.971084
0.904807	0.935046	0.911662	0.955044	0.970396	0.971043
0.904682	0.934976	0.911666	0.955046	0.970356	0.971000
0.904561	0.934909	0.911668	0.955048	0.970314	0.970957
0.904443	0.934843	0.911668	0.955047	0.970271	0.970912
0.904330	0.934780	0.911666	0.955046	0.970228	0.970867
0.904221	0.934720	0.911662	0.955044	0.970184	0.970821
0.904117	0.934662	0.911656	0.955040	0.970139	0.970775
0.904017	0.934606	0.911649	0.955035	0.970095	0.970728
0.903922	0.934553	0.911640	0.955030	0.970050	0.970682
0.903832	0.934503	0.911629	0.955023	0.970005	0.970635
0.903747	0.934456	0.911618	0.955016	0.969961	0.970589
0.903666	0.934411	0.911605	0.955008	0.969918	0.970544
0.903591	0.934370	0.911590	0.954999	0.969876	0.970500
0.903521	0.934331	0.911575	0.954989	0.969835	0.970457
0.903456	0.934295	0.911559	0.954979	0.969795	0.970415
0.903396	0.934261	0.911541	0.954968	0.969757	0.970375
0.903341	0.934231	0.911523	0.954957	0.969720	0.970337
0.903290	0.934203	0.911505	0.954945	0.969685	0.970301
0.903245	0.934177	0.911486	0.954933	0.969653	0.970267
0.903204	0.934155	0.911466	0.954921	0.969622	0.970235
0.903168	0.934135	0.911447	0.954909	0.969593	0.970205
0.903136	0.934117	0.911427	0.954896	0.969567	0.970177
0.903109	0.934102	0.911408	0.954884	0.969543	0.970152
0.903086	0.934090	0.911388	0.954872	0.969521	0.970130
0.903068	0.934079	0.911370	0.954860	0.969502	0.970109
0.903053	0.934071	0.911351	0.954849	0.969484	0.970091
0.903042	0.934065	0.911334	0.954838	0.969470	0.970076
0.903035	0.934061	0.911317	0.954828	0.969457	0.970062
0.903032	0.934059	0.911301	0.954818	0.969446	0.970051
0.903032	0.934059	0.911287	0.954808	0.969438	0.970042
0.903035	0.934061	0.911273	0.954800	0.969432	0.970036
0.903041	0.934064	0.911260	0.954792	0.969427	0.970031
0.903050	0.934069	0.911249	0.954785	0.969425	0.970029
0.903061	0.934076	0.911239	0.954779	0.969424	0.970028
0.903075	0.934083	0.911231	0.954773	0.969426	0.970029
0.903092	0.934093	0.911224	0.954769	0.969428	0.970033
0.903110	0.934103	0.911218	0.954765	0.969433	0.970038
0.903131	0.934114	0.911214	0.954763	0.969440	0.970044
0.903153	0.934127	0.911211	0.954761	0.969448	0.970053
0.903177	0.934140	0.911209	0.954760	0.969458	0.970063
0.903203	0.934154	0.911209	0.954759	0.969470	0.970076
0.903230	0.934169	0.911210	0.954760	0.969483	0.970090
0.903258	0.934185	0.911212	0.954761	0.969498	0.970106
0.903287	0.934201	0.911215	0.954764	0.969515	0.970123
0.903317	0.934218	0.911220	0.954767	0.969533	0.970142
0.903349	0.934235	0.911226	0.954770	0.969552	0.970162
0.903380	0.934253	0.911233	0.954775	0.969572	0.970183
0.903413	0.934271	0.911241	0.954780	0.969594	0.970205
0.903446	0.934289	0.911251	0.954786	0.969616	0.970229
0.903479	0.934307	0.911261	0.954792	0.969639	0.970253
0.903512	0.934326	0.911273	0.954800	0.969663	0.970278
0.903546	0.934345	0.911285	0.954807	0.969687	0.970303
0.903580	0.934363	0.911298	0.954816	0.969712	0.970329
0.903613	0.934382	0.911312	0.954824	0.969738	0.970356
0.903647	0.934401	0.911327	0.954833	0.969763	0.970382
0.903680	0.934419	0.911342	0.954843	0.969789	0.970409
0.903713	0.934437	0.911357	0.954853	0.969814	0.970436
0.903746	0.934456	0.911373	0.954863	0.969840	0.970462
0.903778	0.934473	0.911389	0.954873	0.969865	0.970488
0.903809	0.934491	0.911405	0.954883	0.969889	0.970514
0.903840	0.934508	0.911421	0.954893	0.969914	0.970539
0.903870	0.934525	0.911438	0.954903	0.969937	0.970564
0.903899	0.934541	0.911454	0.954913	0.969960	0.970588
0.903928	0.934557	0.911469	0.954923	0.969982	0.970611
0.903955	0.934572	0.911485	0.954933	0.970003	0.970633
0.903982	0.934587	0.911499	0.954942	0.970023	0.970654
0.904008	0.934601	0.911514	0.954951	0.970043	0.970674
0.904032	0.934615	0.911527	0.954959	0.970061	0.970693
0.904056	0.934628	0.911540	0.954967	0.970077	0.970710
0.904078	0.934640	0.911552	0.954975	0.970093	0.970726
0.904099	0.934652	0.911563	0.954982	0.970107	0.970741
0.904119	0.934663	0.911573	0.954988	0.970120	0.970755
0.904138	0.934673	0.911582	0.954994	0.970132	0.970767
0.904156	0.934683	0.911590	0.954999	0.970142	0.970778
0.904172	0.934692	0.911597	0.955003	0.970151	0.970787
0.904187	0.934701	0.911603	0.955007	0.970159	0.970795
0.904201	0.934709	0.911608	0.955010	0.970165	0.970802
0.904213	0.934716	0.911611	0.955012	0.970170	0.970807
0.904225	0.934722	0.911613	0.955013	0.970174	0.970811
0.904235	0.934727	0.911614	0.955014	0.970176	0.970813
0.904244	0.934732	0.911614	0.955014	0.970177	0.970815
0.904251	0.934737	0.911612	0.955013	0.970178	0.970815
0.904258	0.934740	0.911610	0.955011	0.970176	0.970814
0.904263	0.934743	0.911606	0.955009	0.970174	0.970811
0.904267	0.934745	0.911601	0.955006	0.970171	0.970808
0.904270	0.934747	0.911596	0.955002	0.970166	0.970803
0.904272	0.934748	0.911589	0.954998	0.970161	0.970797
0.904272	0.934748	0.911582	0.954993	0.970154	0.970790
0.904272	0.934748	0.911573	0.954988	0.970146	0.970782
0.904271	0.934747	0.911564	0.954983	0.970138	0.970774
0.904268	0.934746	0.911555	0.954977	0.970129	0.970764
0.904265	0.934744	0.911545	0.954970	0.970119	0.970754
0.904261	0.934742	0.911534	0.954964	0.970108	0.970743
0.904256	0.934739	0.911523	0.954957	0.970097	0.970731
0.904250	0.934736	0.911512	0.954949	0.970086	0.970719
0.904243	0.934732	0.911500	0.954942	0.970074	0.970706
0.904235	0.934727	0.911488	0.954935	0.970061	0.970694
0.904226	0.934723	0.911476	0.954927	0.970049	0.970681
0.904217	0.934718	0.911464	0.954919	0.970036	0.970667
0.904207	0.934712	0.911452	0.954912	0.970023	0.970654
0.904197	0.934706	0.911440	0.954904	0.970011	0.970641
0.904186	0.934700	0.911428	0.954897	0.969998	0.970628
0.904174	0.934694	0.911417	0.954890	0.969986	0.970615
0.904162	0.934687	0.911405	0.954883	0.969974	0.970602
0.904149	0.934680	0.911395	0.954876	0.969962	0.970590
0.904136	0.934673	0.911384	0.954870	0.969951	0.970578
0.904123	0.934665	0.911374	0.954863	0.969940	0.970567
0.904109	0.934657	0.911365	0.954858	0.969929	0.970556
0.904095	0.934650	0.911357	0.954852	0.969920	0.970546
0.904081	0.934642	0.911349	0.954847	0.969911	0.970536
0.904066	0.934634	0.911341	0.954843	0.969902	0.970527
0.904052	0.934626	0.911335	0.954838	0.969894	0.970519
0.904037	0.934617	0.911329	0.954835	0.969887	0.970512
0.904023	0.934609	0.911324	0.954832	0.969881	0.970506
0.904008	0.934601	0.911320	0.954829	0.969876	0.970500
0.903993	0.934593	0.911316	0.954827	0.969871	0.970495
0.903979	0.934585	0.911314	0.954825	0.969867	0.970491
0.903965	0.934577	0.911312	0.954824	0.969864	0.970488
0.903951	0.934569	0.911311	0.954824	0.969862	0.970486
0.903937	0.934562	0.911311	0.954823	0.969861	0.970484
0.903924	0.934554	0.911311	0.954824	0.969860	0.970484
0.903910	0.934547	0.911313	0.954825	0.969861	0.970484
0.903898	0.934540	0.911315	0.954826	0.969862	0.970485
0.903885	0.934533	0.911318	0.954828	0.969863	0.970487
0.903874	0.934527	0.911322	0.954830	0.969866	0.970489
0.903862	0.934520	0.911326	0.954833	0.969868	0.970492
0.903852	0.934514	0.911331	0.954836	0.969872	0.970496
0.903842	0.934509	0.911337	0.954840	0.969876	0.970500
0.903832	0.934503	0.911343	0.954844	0.969881	0.970505
0.903823	0.934499	0.911350	0.954848	0.969886	0.970510
0.903815	0.934494	0.911357	0.954853	0.969891	0.970516
0.903808	0.934490	0.911365	0.954857	0.969897	0.970522
0.903801	0.934486	0.911373	0.954862	0.969903	0.970528
0.903795	0.934483	0.911381	0.954868	0.969909	0.970535
0.903790	0.934480	0.911390	0.954873	0.969916	0.970542
0.903786	0.934478	0.911398	0.954879	0.969923	0.970549
0.903782	0.934476	0.911407	0.954884	0.969930	0.970557
0.903779	0.934474	0.911416	0.954890	0.969937	0.970564
0.903777	0.934473	0.911425	0.954895	0.969944	0.970571
0.903776	0.934472	0.911433	0.954900	0.969951	0.970579
0.903775	0.934472	0.911442	0.954906	0.969959	0.970586
0.903776	0.934472	0.911450	0.954911	0.969966	0.970594
0.903777	0.934473	0.911458	0.954916	0.969972	0.970601
0.903779	0.934474	0.911465	0.954920	0.969979	0.970608
0.903781	0.934475	0.911473	0.954925	0.969985	0.970614
0.903784	0.934477	0.911479	0.954929	0.969992	0.970621
0.903788	0.934479	0.911485	0.954933	0.969998	0.970627
0.903793	0.934482	0.911491	0.954937	0.970003	0.970633
0.903798	0.934484	0.911496	0.954940	0.970008	0.970638
0.903804	0.934488	0.911501	0.954943	0.970013	0.970643
0.903810	0.934491	0.911505	0.954945	0.970017	0.970648
0.903817	0.934495	0.911508	0.954947	0.970021	0.970652
0.903825	0.934499	0.911511	0.954949	0.970025	0.970656
0.903833	0.934504	0.911513	0.954950	0.970028	0.970659
0.903841	0.934508	0.911514	0.954951	0.970031	0.970662
0.903850	0.934513	0.911515	0.954951	0.970033	0.970664
0.903859	0.934519	0.911515	0.954951	0.970035	0.970666
0.903869	0.934524	0.911514	0.954951	0.970036	0.970667
0.903879	0.934529	0.911512	0.954950	0.970037	0.970668
0.903889	0.934535	0.911511	0.954949	0.970037	0.970668
0.903900	0.934541	0.911508	0.954947	0.970037	0.970668
0.903910	0.934547	0.911505	0.954945	0.970037	0.970668
0.903921	0.934553	0.911501	0.954943	0.970036	0.970667
0.903932	0.934559	0.911497	0.954940	0.970034	0.970666
0.903943	0.934565	0.911492	0.954937	0.970033	0.970664
0.903954	0.934571	0.911487	0.954934	0.970031	0.970662
0.903965	0.934577	0.911481	0.954931	0.970028	0.970659
0.903975	0.934583	0.911475	0.954927	0.970026	0.970656
0.903986	0.934589	0.911469	0.954923	0.970023	0.970653
0.903997	0.934595	0.911463	0.954919	0.970019	0.970650
0.904007	0.934601	0.911456	0.954915	0.970016	0.970646
0.904017	0.934606	0.911449	0.954910	0.970012	0.970642
0.904027	0.934612	0.911443	0.954906	0.970008	0.970638
0.904036	0.934617	0.911436	0.954902	0.970004	0.970634
0.904045	0.934622	0.911429	0.954898	0.970000	0.970629
0.904054	0.934627	0.911422	0.954893	0.969995	0.970625
0.904062	0.934632	0.911415	0.954889	0.969991	0.970620
0.904070	0.934636	0.911409	0.954885	0.969987	0.970616
0.904078	0.934640	0.911402	0.954881	0.969982	0.970611
0.904085	0.934644	0.911396	0.954877	0.969978	0.970607
0.904091	0.934648	0.911390	0.954873	0.969974	0.970602
0.904097	0.934651	0.911385	0.954870	0.969970	0.970598
0.904103	0.934654	0.911379	0.954867	0.969966	0.970594
0.904107	0.934657	0.911375	0.954864	0.969962	0.970590
0.904112	0.934659	0.911370	0.954861	0.969958	0.970586
0.904115	0.934661	0.911366	0.954858	0.969955	0.970583
0.904118	0.934663	0.911363	0.954856	0.969952	0.970579
0.904121	0.934664	0.911360	0.954854	0.969949	0.970576
0.904123	0.934665	0.911357	0.954853	0.969947	0.970574
0.904124	0.934666	0.911355	0.954851	0.969944	0.970572
0.904125	0.934666	0.911354	0.954850	0.969942	0.970570
0.904125	0.934666	0.911353	0.954850	0.969941	0.970568
0.904124	0.934666	0.911352	0.954849	0.969940	0.970567
0.904123	0.934665	0.911352	0.954849	0.969939	0.970566
0.904121	0.934664	0.911352	0.954850	0.969939	0.970565
0.904119	0.934663	0.911353	0.954850	0.969938	0.970565
0.904116	0.934661	0.911354	0.954851	0.969939	0.970566
0.904113	0.934659	0.911356	0.954852	0.969939	0.970566
0.904109	0.934657	0.911358	0.954853	0.969940	0.970567
0.904104	0.934655	0.911361	0.954855	0.969941	0.970568
0.904100	0.934652	0.911364	0.954857	0.969943	0.970570
0.904094	0.934649	0.911367	0.954859	0.969944	0.970572
0.904089	0.934646	0.911371	0.954861	0.969946	0.970574
0.904082	0.934643	0.911375	0.954864	0.969948	0.970576
0.904076	0.934639	0.911379	0.954866	0.969951	0.970578
0.904069	0.934635	0.911383	0.954869	0.969953	0.970581
0.904062	0.934631	0.911388	0.954872	0.969956	0.970584
0.904055	0.934627	0.911393	0.954875	0.969959	0.970587
0.904047	0.934623	0.911398	0.954878	0.969962	0.970590
0.904039	0.934619	0.911403	0.954881	0.969965	0.970593
0.904031	0.934614	0.911408	0.954884	0.969968	0.970596
0.904023	0.934610	0.911413	0.954888	0.969971	0.970599
0.904015	0.934605	0.911418	0.954891	0.969974	0.970602
0.904007	0.934601	0.911423	0.954894	0.969977	0.970606
0.903998	0.934596	0.911428	0.954897	0.969980	0.970609
0.903990	0.934591	0.911433	0.954900	0.969983	0.970612
0.903982	0.934587	0.911438	0.954903	0.969986	0.970615
0.903974	0.934582	0.911442	0.954906	0.969989	0.970618
0.903966	0.934578	0.911447	0.954909	0.969991	0.970621
0.903958	0.934573	0.911451	0.954911	0.969994	0.970623
0.903950	0.934569	0.911454	0.954914	0.969996	0.970626
0.903943	0.934565	0.911458	0.954916	0.969999	0.970628
0.903936	0.934561	0.911461	0.954918	0.970001	0.970630
0.903929	0.934557	0.911464	0.954919	0.970003	0.970632
0.903922	0.934553	0.911466	0.954921	0.970004	0.970634
0.903915	0.934550	0.911468	0.954922	0.970006	0.970635
0.903909	0.934546	0.911470	0.954923	0.970007	0.970637
0.903904	0.934543	0.911472	0.954924	0.970008	0.970638
0.903898	0.934540	0.911472	0.954925	0.970009	0.970639
0.903894	0.934538	0.911473	0.954925	0.970009	0.970639
0.903889	0.934535	0.911473	0.954925	0.970009	0.970639
0.903885	0.934533	0.911473	0.954925	0.970010	0.970640
0.903881	0.934531	0.911473	0.954925	0.970009	0.970639
0.903878	0.934529	0.911472	0.954924	0.970009	0.970639
0.903875	0.934528	0.911470	0.954924	0.970009	0.970638
0.903873	0.934526	0.911469	0.954923	0.970008	0.970638
0.903871	0.934525	0.911467	0.954921	0.970007	0.970637
0.903870	0.934524	0.911464	0.954920	0.970006	0.970636
0.903869	0.934524	0.911462	0.954918	0.970004	0.970634
0.903869	0.934524	0.911459	0.954917	0.970003	0.970633
0.903869	0.934524	0.911456	0.954915	0.970001	0.970631
0.903869	0.934524	0.911453	0.954913	0.970000	0.970629
0.903870	0.934524	0.911449	0.954910	0.969998	0.970627
0.903871	0.934525	0.911446	0.954908	0.969996	0.970625
0.903873	0.934526	0.911442	0.954906	0.969994	0.970623
0.903875	0.934527	0.911438	0.954903	0.969991	0.970621
0.903878	0.934529	0.911434	0.954901	0.969989	0.970618
0.903881	0.934531	0.911430	0.954898	0.969987	0.970616
0.903884	0.934532	0.911426	0.954896	0.969985	0.970614
0.903888	0.934534	0.911422	0.954893	0.969982	0.970611
0.903892	0.934537	0.911418	0.954891	0.969980	0.970609
0.903896	0.934539	0.911414	0.954888	0.969978	0.970607
0.903901	0.934542	0.911410	0.954886	0.969976	0.970604
0.903905	0.934544	0.911407	0.954884	0.969974	0.970602
0.903910	0.934547	0.911403	0.954881	0.969972	0.970600
0.903916	0.934550	0.911400	0.954879	0.969970	0.970598
0.903921	0.934553	0.911397	0.954877	0.969968	0.970596
0.903927	0.934556	0.911394	0.954875	0.969966	0.970594
0.903933	0.934559	0.911391	0.954874	0.969965	0.970593
0.903939	0.934563	0.911388	0.954872	0.969963	0.970591
0.903944	0.934566	0.911386	0.954871	0.969962	0.970590
0.903950	0.934569	0.911384	0.954869	0.969961	0.970589
0.903956	0.934573	0.911382	0.954868	0.969960	0.970588
0.903962	0.934576	0.911381	0.954867	0.969959	0.970587
0.903968	0.934579	0.911380	0.954867	0.969959	0.970587
0.903974	0.934583	0.911379	0.954866	0.969958	0.970586
0.903980	0.934586	0.911378	0.954866	0.969958	0.970586
0.903986	0.934589	0.911378	0.954865	0.969958	0.970586
0.903992	0.934592	0.911378	0.954865	0.969959	0.970586
0.903997	0.934595	0.911378	0.954866	0.969959	0.970587
0.904002	0.934598	0.911378	0.954866	0.969960	0.970588
0.904008	0.934601	0.911379	0.954866	0.969961	0.970589
0.904012	0.934604	0.911380	0.954867	0.969962	0.970590
0.904017	0.934606	0.911381	0.954868	0.969963	0.970591
0.904022	0.934609	0.911382	0.954868	0.969964	0.970592
0.904026	0.934611	0.911384	0.954869	0.969966	0.970594
0.904030	0.934613	0.911386	0.954871	0.969967	0.970596
0.904033	0.934615	0.911388	0.954872	0.969969	0.970597
0.904036	0.934617	0.911390	0.954873	0.969971	0.970599
0.904039	0.934619	0.911392	0.954874	0.969973	0.970601
0.904042	0.934620	0.911394	0.954876	0.969975	0.970604
0.904044	0.934622	0.911397	0.954878	0.969977	0.970606
0.904047	0.934623	0.911400	0.954879	0.969979	0.970608
0.904048	0.934624	0.911402	0.954881	0.969981	0.970610
0.904050	0.934624	0.911405	0.954882	0.969984	0.970613
0.904051	0.934625	0.911407	0.954884	0.969986	0.970615
0.904051	0.934625	0.911410	0.954886	0.969988	0.970617
0.904052	0.934626	0.911413	0.954888	0.969990	0.970619
0.904052	0.934626	0.911415	0.954889	0.969992	0.970622
0.904051	0.934625	0.911418	0.954891	0.969995	0.970624
0.904051	0.934625	0.911420	0.954892	0.969997	0.970626
0.904050	0.934625	0.911423	0.954894	0.969999	0.970628
0.904049	0.934624	0.911425	0.954895	0.970000	0.970630
0.904047	0.934623	0.911427	0.954896	0.970002	0.970632
0.904045	0.934622	0.911429	0.954898	0.970004	0.970634
0.904043	0.934621	0.911431	0.954899	0.970005	0.970635
0.904041	0.934620	0.911432	0.954900	0.970007	0.970637
0.904038	0.934618	0.911434	0.954901	0.970008	0.970638
0.904036	0.934617	0.911435	0.954901	0.970009	0.970639
0.904033	0.934615	0.911436	0.954902	0.970011	0.970641
0.904029	0.934613	0.911437	0.954902	0.970012	0.970642
0.904026	0.934611	0.911437	0.954903	0.970012	0.970642
0.904022	0.934609	0.911437	0.954903	0.970013	0.970643
0.904019	0.934607	0.911438	0.954903	0.970014	0.970644
0.904015	0.934605	0.911437	0.954903	0.970014	0.970644
0.904011	0.934603	0.911437	0.954903	0.970014	0.970645
0.904007	0.934600	0.911436	0.954902	0.970014	0.970645
0.904002	0.934598	0.911436	0.954902	0.970015	0.970645
0.903998	0.934596	0.911435	0.954901	0.970014	0.970645
0.903994	0.934593	0.911434	0.954901	0.970014	0.970644
0.903990	0.934591	0.911432	0.954900	0.970014	0.970644
0.903985	0.934589	0.911431	0.954899	0.970013	0.970643
0.903981	0.934586	0.911429	0.954898	0.970013	0.970643
0.903977	0.934584	0.911428	0.954897	0.970012	0.970642
0.903973	0.934582	0.911426	0.954896	0.970011	0.970641
0.903969	0.934579	0.911424	0.954894	0.970010	0.970640
0.903965	0.934577	0.911422	0.954893	0.970009	0.970639
0.903961	0.934575	0.911420	0.954892	0.970008	0.970638
0.903957	0.934573	0.911417	0.954890	0.970007	0.970637
0.903953	0.934571	0.911415	0.954889	0.970006	0.970636
0.903950	0.934569	0.911413	0.954888	0.970005	0.970635
0.903947	0.934567	0.911411	0.954886	0.970004	0.970634
0.903943	0.934565	0.911408	0.954885	0.970003	0.970632
0.903940	0.934564	0.911406	0.954883	0.970002	0.970631
0.903938	0.934562	0.911404	0.954882	0.970000	0.970630
0.903935	0.934561	0.911402	0.954881	0.969999	0.970629
0.903933	0.934559	0.911400	0.954879	0.969998	0.970628
0.903930	0.934558	0.911398	0.954878	0.969997	0.970627
0.903928	0.934557	0.911396	0.954877	0.969996	0.970626
0.903926	0.934556	0.911394	0.954875	0.969996	0.970625
0.903925	0.934555	0.911392	0.954874	0.969995	0.970624
0.903923	0.934554	0.911390	0.954873	0.969994	0.970624
0.903922	0.934554	0.911388	0.954872	0.969994	0.970623
0.903921	0.934553	0.911387	0.954871	0.969993	0.970622
0.903921	0.934553	0.911385	0.954870	0.969993	0.970622
0.903920	0.934552	0.911384	0.954869	0.969993	0.970622
0.903920	0.934552	0.911383	0.954869	0.969992	0.970622
0.903920	0.934552	0.911382	0.954868	0.969992	0.970622
0.903920	0.934552	0.911381	0.954867	0.969992	0.970622
0.903920	0.934552	0.911380	0.954867	0.969993	0.970622
0.903920	0.934552	0.911379	0.954866	0.969993	0.970622
0.903921	0.934553	0.911379	0.954866	0.969993	0.970623
0.903922	0.934553	0.911378	0.954866	0.969994	0.970623
0.903923	0.934554	0.911378	0.954865	0.969995	0.970624
0.903924	0.934554	0.911377	0.954865	0.969995	0.970625
0.903925	0.934555	0.911377	0.954865	0.969996	0.970626
0.903926	0.934556	0.911377	0.954865	0.969997	0.970627
0.903928	0.934557	0.911377	0.954865	0.969998	0.970628
0.903929	0.934558	0.911378	0.954865	0.970000	0.970629
0.903931	0.934559	0.911378	0.954866	0.970001	0.970631
0.903933	0.934560	0.911378	0.954866	0.970002	0.970632
0.903935	0.934561	0.911379	0.954866	0.970004	0.970633
0.903937	0.934562	0.911379	0.954866	0.970005	0.970635
0.903939	0.934563	0.911380	0.954867	0.970007	0.970637
0.903941	0.934564	0.911380	0.954867	0.970008	0.970638
0.903944	0.934565	0.911381	0.954868	0.970010	0.970640
0.903946	0.934567	0.911382	0.954868	0.970011	0.970642
0.903948	0.934568	0.911383	0.954869	0.970013	0.970643
0.903950	0.934569	0.911383	0.954869	0.970015	0.970645
0.903953	0.934571	0.911384	0.954870	0.970016	0.970647
0.903955	0.934572	0.911385	0.954870	0.970018	0.970648
0.903958	0.934573	0.911386	0.954871	0.970020	0.970650
0.903960	0.934575	0.911387	0.954871	0.970021	0.970652
0.903962	0.934576	0.911387	0.954872	0.970023	0.970653
0.903965	0.934577	0.911388	0.954872	0.970024	0.970655
0.903967	0.934578	0.911389	0.954872	0.970026	0.970657
0.903969	0.934580	0.911390	0.954873	0.970027	0.970658
0.903971	0.934581	0.911390	0.954873	0.970029	0.970660
0.903973	0.934582	0.911391	0.954874	0.970030	0.970661
0.903975	0.934583	0.911391	0.954874	0.970031	0.970662
0.903977	0.934584	0.911392	0.954874	0.970032	0.970663
0.903979	0.934585	0.911392	0.954875	0.970034	0.970665
0.903981	0.934586	0.911393	0.954875	0.970035	0.970666
0.903983	0.934587	0.911393	0.954875	0.970036	0.970667
0.903984	0.934588	0.911393	0.954875	0.970037	0.970668
0.903986	0.934589	0.911393	0.954875	0.970037	0.970669
0.903987	0.934590	0.911393	0.954875	0.970038	0.970669
0.903989	0.934591	0.911393	0.954875	0.970039	0.970670
0.903990	0.934591	0.911393	0.954875	0.970039	0.970671
0.903991	0.934592	0.911393	0.954875	0.970040	0.970671
0.903992	0.934592	0.911392	0.954875	0.970040	0.970672
0.903993	0.934593	0.911392	0.954874	0.970041	0.970672
0.903994	0.934593	0.911391	0.954874	0.970041	0.970672
0.903994	0.934594	0.911391	0.954874	0.970041	0.970672
0.903995	0.934594	0.911390	0.954873	0.970041	0.970673
0.903995	0.934594	0.911389	0.954873	0.970041	0.970673
0.903995	0.934594	0.911389	0.954872	0.970041	0.970672
0.903996	0.934594	0.911388	0.954872	0.970041	0.970672
0.903996	0.934594	0.911387	0.954871	0.970041	0.970672
0.903996	0.934594	0.911386	0.954871	0.970041	0.970672
0.903995	0.934594	0.911385	0.954870	0.970040	0.970672
0.903995	0.934594	0.911384	0.954870	0.970040	0.970671
0.903995	0.934594	0.911383	0.954869	0.970040	0.970671
0.903994	0.934594	0.911382	0.954868	0.970039	0.970670
0.903994	0.934593	0.911381	0.954868	0.970039	0.970670
0.903993	0.934593	0.911380	0.954867	0.970038	0.970669
0.903992	0.934593	0.911379	0.954866	0.970038	0.970669
0.903992	0.934592	0.911378	0.954866	0.970037	0.970668
0.903991	0.934592	0.911377	0.954865	0.970037	0.970668
0.903990	0.934591	0.911376	0.954865	0.970036	0.970667
0.903989	0.934590	0.911375	0.954864	0.970036	0.970667
0.903987	0.934590	0.911374	0.954863	0.970035	0.970666
0.903986	0.934589	0.911373	0.954863	0.970035	0.970666
0.903985	0.934588	0.911372	0.954862	0.970034	0.970666
0.903984	0.934588	0.911372	0.954862	0.970034	0.970665
0.903982	0.934587	0.911371	0.954861	0.970034	0.970665
0.903981	0.934586	0.911370	0.954861	0.970033	0.970664
0.903980	0.934585	0.911369	0.954860	0.970033	0.970664
0.903978	0.934585	0.911369	0.954860	0.970033	0.970664
0.903977	0.934584	0.911368	0.954859	0.970033	0.970664
0.903975	0.934583	0.911367	0.954859	0.970032	0.970663
0.903974	0.934582	0.911367	0.954859	0.970032	0.970663
0.903972	0.934581	0.911366	0.954858	0.970032	0.970663
0.903971	0.934580	0.911366	0.954858	0.970032	0.970663
0.903969	0.934580	0.911366	0.954858	0.970032	0.970663
0.903968	0.934579	0.911365	0.954858	0.970032	0.970663
0.903966	0.934578	0.911365	0.954857	0.970033	0.970664
0.903965	0.934577	0.911365	0.954857	0.970033	0.970664
0.903963	0.934576	0.911365	0.954857	0.970033	0.970664
0.903962	0.934576	0.911364	0.954857	0.970034	0.970665
0.903960	0.934575	0.911364	0.954857	0.970034	0.970665
0.903959	0.934574	0.911364	0.954857	0.970034	0.970666
0.903958	0.934573	0.911364	0.954857	0.970035	0.970666
0.903957	0.934573	0.911364	0.954857	0.970035	0.970667
0.903955	0.934572	0.911365	0.954857	0.970036	0.970667
0.903954	0.934571	0.911365	0.954857	0.970037	0.970668
0.903953	0.934571	0.911365	0.954857	0.970037	0.970669
0.903952	0.934570	0.911365	0.954858	0.970038	0.970669
0.903951	0.934570	0.911365	0.954858	0.970039	0.970670
0.903950	0.934569	0.911365	0.954858	0.970040	0.970671
0.903949	0.934569	0.911366	0.954858	0.970041	0.970672
0.903949	0.934568	0.911366	0.954858	0.970041	0.970673
0.903948	0.934568	0.911366	0.954858	0.970042	0.970674
0.903947	0.934568	0.911366	0.954858	0.970043	0.970675
0.903947	0.934567	0.911367	0.954859	0.970044	0.970675
0.903946	0.934567	0.911367	0.954859	0.970045	0.970676
0.903946	0.934567	0.911367	0.954859	0.970046	0.970677
0.903946	0.934567	0.911367	0.954859	0.970047	0.970678
0.903946	0.934567	0.911368	0.954859	0.970047	0.970679
0.903945	0.934566	0.911368	0.954859	0.970048	0.970680
0.903945	0.934566	0.911368	0.954859	0.970049	0.970681
0.903945	0.934566	0.911368	0.954859	0.970050	0.970682
0.903946	0.934567	0.911368	0.954859	0.970051	0.970683
0.903946	0.934567	0.911368	0.954859	0.970052	0.970684
0.903946	0.934567	0.911368	0.954859	0.970053	0.970684
0.903946	0.934567	0.911368	0.954859	0.970053	0.970685
0.903947	0.934567	0.911368	0.954859	0.970054	0.970686
0.903947	0.934567	0.911368	0.954859	0.970055	0.970687
0.903948	0.934568	0.911368	0.954859	0.970056	0.970688
0.903948	0.934568	0.911368	0.954859	0.970056	0.970688
0.903949	0.934568	0.911367	0.954859	0.970057	0.970689
0.903950	0.934569	0.911367	0.954859	0.970057	0.970690
0.903950	0.934569	0.911367	0.954859	0.970058	0.970690
0.903951	0.934570	0.911366	0.954858	0.970059	0.970691
0.903952	0.934570	0.911366	0.954858	0.970059	0.970691
0.903953	0.934571	0.911365	0.954858	0.970060	0.970692
0.903954	0.934571	0.911365	0.954857	0.970060	0.970692
0.903955	0.934572	0.911364	0.954857	0.970061	0.970693
0.903955	0.934572	0.911364	0.954857	0.970061	0.970693
0.903956	0.934573	0.911363	0.954856	0.970061	0.970694
0.903957	0.934573	0.911363	0.954856	0.970062	0.970694
0.903958	0.934574	0.911362	0.954856	0.970062	0.970694
0.903959	0.934574	0.911361	0.954855	0.970062	0.970694
0.903960	0.934575	0.911361	0.954855	0.970062	0.970695
0.903961	0.934575	0.911360	0.954854	0.970063	0.970695
0.903963	0.934576	0.911359	0.954854	0.970063	0.970695
0.903964	0.934577	0.911358	0.954853	0.970063	0.970695
0.903965	0.934577	0.911358	0.954853	0.970063	0.970696
0.903965	0.934578	0.911357	0.954852	0.970063	0.970696
0.903966	0.934578	0.911356	0.954852	0.970063	0.970696
0.903967	0.934579	0.911355	0.954851	0.970064	0.970696
0.903968	0.934579	0.911355	0.954851	0.970064	0.970696
0.903969	0.934580	0.911354	0.954850	0.970064	0.970696
0.903970	0.934580	0.911353	0.954850	0.970064	0.970696
0.903971	0.934581	0.911352	0.954850	0.970064	0.970696
0.903972	0.934581	0.911352	0.954849	0.970064	0.970697
0.903972	0.934581	0.911351	0.954849	0.970064	0.970697
0.903973	0.934582	0.911350	0.954848	0.970064	0.970697
0.903974	0.934582	0.911350	0.954848	0.970065	0.970697
0.903974	0.934582	0.911349	0.954847	0.970065	0.970697
0.903975	0.934583	0.911348	0.954847	0.970065	0.970697
0.903975	0.934583	0.911348	0.954847	0.970065	0.970697
0.903976	0.934583	0.911347	0.954846	0.970065	0.970698
0.903976	0.934583	0.911347	0.954846	0.970065	0.970698
0.903976	0.934584	0.911346	0.954846	0.970066	0.970698
0.903977	0.934584	0.911346	0.954845	0.970066	0.970698
0.903977	0.934584	0.911345	0.954845	0.970066	0.970699
0.903977	0.934584	0.911345	0.954845	0.970066	0.970699
0.903977	0.934584	0.911345	0.954845	0.970067	0.970699
0.903977	0.934584	0.911344	0.954845	0.970067	0.970700
0.903977	0.934584	0.911344	0.954844	0.970067	0.970700
0.903977	0.934584	0.911344	0.954844	0.970068	0.970700
0.903977	0.934584	0.911344	0.954844	0.970068	0.970701
0.903976	0.934584	0.911343	0.954844	0.970069	0.970701
0.903976	0.934584	0.911343	0.954844	0.970069	0.970702
0.903976	0.934583	0.911343	0.954844	0.970070	0.970702
0.903975	0.934583	0.911343	0.954844	0.970070	0.970703
0.903975	0.934583	0.911343	0.954844	0.970070	0.970703
0.903975	0.934583	0.911343	0.954844	0.970071	0.970704
0.903974	0.934582	0.911343	0.954844	0.970071	0.970704
0.903973	0.934582	0.911343	0.954844	0.970072	0.970705
0.903973	0.934582	0.911343	0.954844	0.970073	0.970705
0.903972	0.934581	0.911343	0.954844	0.970073	0.970706
0.903972	0.934581	0.911343	0.954844	0.970074	0.970706
0.903971	0.934581	0.911343	0.954844	0.970074	0.970707
0.903970	0.934580	0.911343	0.954844	0.970075	0.970708
0.903969	0.934580	0.911343	0.954844	0.970075	0.970708
0.903969	0.934579	0.911343	0.954844	0.970076	0.970709
0.903968	0.934579	0.911343	0.954844	0.970077	0.970710
0.903967	0.934578	0.911343	0.954844	0.970077	0.970710
0.903966	0.934578	0.911343	0.954844	0.970078	0.970711
0.903965	0.934578	0.911343	0.954844	0.970078	0.970711
0.903965	0.934577	0.911343	0.954844	0.970079	0.970712
0.903964	0.934577	0.911343	0.954844	0.970080	0.970713
0.903963	0.934576	0.911343	0.954843	0.970080	0.970713
0.903962	0.934576	0.911343	0.954843	0.970081	0.970714
0.903961	0.934575	0.911343	0.954843	0.970081	0.970714
0.903960	0.934575	0.911342	0.954843	0.970082	0.970715
0.903960	0.934574	0.911342	0.954843	0.970082	0.970715
0.903959	0.934574	0.911342	0.954843	0.970083	0.970716
0.903958	0.934574	0.911342	0.954843	0.970083	0.970717
0.903957	0.934573	0.911342	0.954843	0.970084	0.970717
0.903957	0.934573	0.911342	0.954843	0.970084	0.970718
0.903956	0.934572	0.911341	0.954843	0.970085	0.970718
0.903955	0.934572	0.911341	0.954843	0.970085	0.970718
0.903955	0.934572	0.911341	0.954842	0.970086	0.970719
0.903954	0.934571	0.911341	0.954842	0.970086	0.970719
0.903954	0.934571	0.911340	0.954842	0.970086	0.970720
0.903953	0.934571	0.911340	0.954842	0.970087	0.970720
0.903953	0.934571	0.911340	0.954842	0.970087	0.970720
0.903952	0.934570	0.911339	0.954841	0.970087	0.970721
0.903952	0.934570	0.911339	0.954841	0.970088	0.970721
0.903952	0.934570	0.911338	0.954841	0.970088	0.970722
0.903951	0.934570	0.911338	0.954841	0.970088	0.970722
0.903951	0.934570	0.911337	0.954840	0.970089	0.970722
0.903951	0.934569	0.911337	0.954840	0.970089	0.970722
0.903951	0.934569	0.911337	0.954840	0.970089	0.970723
0.903951	0.934569	0.911336	0.954839	0.970090	0.970723
0.903951	0.934569	0.911336	0.954839	0.970090	0.970723
0.903951	0.934569	0.911335	0.954839	0.970090	0.970724
0.903951	0.934569	0.911334	0.954838	0.970090	0.970724
0.903951	0.934569	0.911334	0.954838	0.970091	0.970724
0.903951	0.934569	0.911333	0.954838	0.970091	0.970724
0.903951	0.934569	0.911333	0.954837	0.970091	0.970725
0.903951	0.934570	0.911332	0.954837	0.970091	0.970725
0.903951	0.934570	0.911332	0.954837	0.970092	0.970725
0.903952	0.934570	0.911331	0.954836	0.970092	0.970725
0.903952	0.934570	0.911331	0.954836	0.970092	0.970726
0.903952	0.934570	0.911330	0.954836	0.970092	0.970726
0.903952	0.934570	0.911330	0.954835	0.970093	0.970726
0.903953	0.934571	0.911329	0.954835	0.970093	0.970726
0.903953	0.934571	0.911329	0.954835	0.970093	0.970727
0.903954	0.934571	0.911328	0.954834	0.970093	0.970727
0.903954	0.934571	0.911328	0.954834	0.970094	0.970727
0.903955	0.934572	0.911327	0.954834	0.970094	0.970728
0.903955	0.934572	0.911327	0.954833	0.970094	0.970728
0.903955	0.934572	0.911326	0.954833	0.970095	0.970728
0.903956	0.934572	0.911326	0.954833	0.970095	0.970729
0.903956	0.934573	0.911325	0.954833	0.970095	0.970729
0.903957	0.934573	0.911325	0.954832	0.970096	0.970729
0.903957	0.934573	0.911325	0.954832	0.970096	0.970730
0.903958	0.934573	0.911324	0.954832	0.970096	0.970730
0.903959	0.934574	0.911324	0.954832	0.970097	0.970731
0.903959	0.934574	0.911323	0.954831	0.970097	0.970731
0.903959	0.934574	0.911323	0.954831	0.970098	0.970731
0.903960	0.934575	0.911323	0.954831	0.970098	0.970732
0.903960	0.934575	0.911322	0.954831	0.970099	0.970732
0.903961	0.934575	0.911322	0.954831	0.970099	0.970733
0.903961	0.934575	0.911322	0.954830	0.970099	0.970733
0.903962	0.934576	0.911322	0.954830	0.970100	0.970734
0.903962	0.934576	0.911321	0.954830	0.970100	0.970734
0.903963	0.934576	0.911321	0.954830	0.970101	0.970735
0.903963	0.934576	0.911321	0.954830	0.970101	0.970735
0.903963	0.934576	0.911321	0.954830	0.970102	0.970736
0.903964	0.934577	0.911320	0.954830	0.970102	0.970736
0.903964	0.934577	0.911320	0.954829	0.970103	0.970737
0.903964	0.934577	0.911320	0.954829	0.970103	0.970738
0.903964	0.934577	0.911320	0.954829	0.970104	0.970738
0.903965	0.934577	0.911320	0.954829	0.970105	0.970739
0.903965	0.934577	0.911320	0.954829	0.970105	0.970739
0.903965	0.934577	0.911319	0.954829	0.970106	0.970740
0.903965	0.934577	0.911319	0.954829	0.970106	0.970740
0.903965	0.934577	0.911319	0.954829	0.970107	0.970741
0.903965	0.934577	0.911319	0.954829	0.970107	0.970741
0.903965	0.934578	0.911319	0.954828	0.970108	0.970742
0.903965	0.934578	0.911318	0.954828	0.970108	0.970743
0.903965	0.934578	0.911318	0.954828	0.970109	0.970743
0.903965	0.934577	0.911318	0.954828	0.970109	0.970744
0.903965	0.934577	0.911318	0.954828	0.970110	0.970744
0.903965	0.934577	0.911318	0.954828	0.970110	0.970745
0.903965	0.934577	0.911318	0.954828	0.970111	0.970745
0.903965	0.934577	0.911317	0.954828	0.970111	0.970746
0.903965	0.934577	0.911317	0.954827	0.970112	0.970746
0.903964	0.934577	0.911317	0.954827	0.970112	0.970747
0.903964	0.934577	0.911317	0.954827	0.970113	0.970747
0.903964	0.934577	0.911316	0.954827	0.970113	0.970748
0.903964	0.934577	0.911316	0.954827	0.970114	0.970748
0.903963	0.934576	0.911316	0.954827	0.970114	0.970749
0.903963	0.934576	0.911316	0.954827	0.970115	0.970749
0.903963	0.934576	0.911315	0.954826	0.970115	0.970750
0.903962	0.934576	0.911315	0.954826	0.970115	0.970750
0.903962	0.934576	0.911315	0.954826	0.970116	0.970750
0.903962	0.934576	0.911315	0.954826	0.970116	0.970751
0.903961	0.934575	0.911314	0.954826	0.970117	0.970751
0.903961	0.934575	0.911314	0.954825	0.970117	0.970752
0.903961	0.934575	0.911314	0.954825	0.970117	0.970752
0.903960	0.934575	0.911313	0.954825	0.970118	0.970752
0.903960	0.934574	0.911313	0.954825	0.970118	0.970753
0.903959	0.934574	0.911313	0.954825	0.970118	0.970753
0.903959	0.934574	0.911312	0.954824	0.970119	0.970753
0.903959	0.934574	0.911312	0.954824	0.970119	0.970754
0.903958	0.934574	0.911311	0.954824	0.970119	0.970754
0.903958	0.934573	0.911311	0.954824	0.970120	0.970754
0.903957	0.934573	0.911311	0.954823	0.970120	0.970755
0.903957	0.934573	0.911310	0.954823	0.970120	0.970755
0.903957	0.934573	0.911310	0.954823	0.970120	0.970755
0.903956	0.934572	0.911309	0.954823	0.970121	0.970756
0.903956	0.934572	0.911309	0.954822	0.970121	0.970756
0.903956	0.934572	0.911309	0.954822	0.970121	0.970756
0.903955	0.934572	0.911308	0.954822	0.970122	0.970757
0.903955	0.934572	0.911308	0.954822	0.970122	0.970757
0.903955	0.934572	0.911307	0.954821	0.970122	0.970757
0.903954	0.934571	0.911307	0.954821	0.970123	0.970757
0.903954	0.934571	0.911307	0.954821	0.970123	0.970758
0.903954	0.934571	0.911306	0.954821	0.970123	0.970758
0.903954	0.934571	0.911306	0.954820	0.970123	0.970758
0.903953	0.934571	0.911305	0.954820	0.970124	0.970759
0.903953	0.934571	0.911305	0.954820	0.970124	0.970759
0.903953	0.934571	0.911305	0.954820	0.970124	0.970759
0.903953	0.934571	0.911304	0.954819	0.970125	0.970760
0.903953	0.934570	0.911304	0.954819	0.970125	0.970760
0.903952	0.934570	0.911304	0.954819	0.970125	0.970760
0.903952	0.934570	0.911303	0.954819	0.970126	0.970761
0.903952	0.934570	0.911303	0.954818	0.970126	0.970761
0.903952	0.934570	0.911302	0.954818	0.970126	0.970761
0.903952	0.934570	0.911302	0.954818	0.970127	0.970762
0.903952	0.934570	0.911302	0.954818	0.970127	0.970762
0.903952	0.934570	0.911301	0.954818	0.970128	0.970763
0.903952	0.934570	0.911301	0.954817	0.970128	0.970763
0.903952	0.934570	0.911301	0.954817	0.970128	0.970763
0.903952	0.934570	0.911300	0.954817	0.970129	0.970764
0.903952	0.934570	0.911300	0.954817	0.970129	0.970764
0.903952	0.934570	0.911300	0.954817	0.970130	0.970765
0.903952	0.934570	0.911300	0.954816	0.970130	0.970765
0.903952	0.934570	0.911299	0.954816	0.970130	0.970766
0.903952	0.934570	0.911299	0.954816	0.970131	0.970766
0.903953	0.934570	0.911299	0.954816	0.970131	0.970767
0.903953	0.934570	0.911298	0.954816	0.970132	0.970767
0.903953	0.934571	0.911298	0.954816	0.970132	0.970767
0.903953	0.934571	0.911298	0.954815	0.970133	0.970768
0.903953	0.934571	0.911298	0.954815	0.970133	0.970768
0.903953	0.934571	0.911297	0.954815	0.970134	0.970769
0.903953	0.934571	0.911297	0.954815	0.970134	0.970769
0.903954	0.934571	0.911297	0.954815	0.970134	0.970770
0.903954	0.934571	0.911297	0.954815	0.970135	0.970770
0.903954	0.934571	0.911296	0.954814	0.970135	0.970771
0.903954	0.934571	0.911296	0.954814	0.970136	0.970771
0.903954	0.934571	0.911296	0.954814	0.970136	0.970772
0.903954	0.934571	0.911295	0.954814	0.970137	0.970772
0.903955	0.934572	0.911295	0.954814	0.970137	0.970773
0.903955	0.934572	0.911295	0.954814	0.970138	0.970773
0.903955	0.934572	0.911295	0.954813	0.970138	0.970774
0.903955	0.934572	0.911294	0.954813	0.970139	0.970774
0.903955	0.934572	0.911294	0.954813	0.970139	0.970775
0.903956	0.934572	0.911294	0.954813	0.970140	0.970775
0.903956	0.934572	0.911294	0.954813	0.970140	0.970776
0.903956	0.934572	0.911293	0.954813	0.970141	0.970776
0.903956	0.934572	0.911293	0.954812	0.970141	0.970777
0.903956	0.934572	0.911293	0.954812	0.970142	0.970777
0.903956	0.934572	0.911292	0.954812	0.970142	0.970778
0.903956	0.934573	0.911292	0.954812	0.970142	0.970778
0.903957	0.934573	0.911292	0.954812	0.970143	0.970779
0.903957	0.934573	0.911292	0.954811	0.970143	0.970779
0.903957	0.934573	0.911291	0.954811	0.970144	0.970780
0.903957	0.934573	0.911291	0.954811	0.970144	0.970780
0.903957	0.934573	0.911291	0.954811	0.970145	0.970780
0.903957	0.934573	0.911290	0.954811	0.970145	0.970781
0.903957	0.934573	0.911290	0.954810	0.970145	0.970781
0.903957	0.934573	0.911290	0.954810	0.970146	0.970782
0.903957	0.934573	0.911289	0.954810	0.970146	0.970782
0.903957	0.934573	0.911289	0.954810	0.970147	0.970783
0.903957	0.934573	0.911289	0.954810	0.970147	0.970783
0.903957	0.934573	0.911288	0.954809	0.970147	0.970783
0.903957	0.934573	0.911288	0.954809	0.970148	0.970784
0.903957	0.934573	0.911288	0.954809	0.970148	0.970784
0.903957	0.934573	0.911287	0.954809	0.970149	0.970785
0.903957	0.934573	0.911287	0.954809	0.970149	0.970785
0.903957	0.934573	0.911287	0.954808	0.970149	0.970785
0.903957	0.934573	0.911286	0.954808	0.970150	0.970786
0.903957	0.934573	0.911286	0.954808	0.970150	0.970786
0.903957	0.934573	0.911286	0.954808	0.970150	0.970786
0.903957	0.934573	0.911285	0.954807	0.970151	0.970787
0.903957	0.934573	0.911285	0.954807	0.970151	0.970787
0.903957	0.934573	0.911285	0.954807	0.970151	0.970788
0.903956	0.934573	0.911284	0.954807	0.970152	0.970788
0.903956	0.934572	0.911284	0.954807	0.970152	0.970788
0.903956	0.934572	0.911284	0.954806	0.970152	0.970789
0.903956	0.934572	0.911283	0.954806	0.970153	0.970789
0.903956	0.934572	0.911283	0.954806	0.970153	0.970789
0.903956	0.934572	0.911282	0.954806	0.970154	0.970790
0.903956	0.934572	0.911282	0.954805	0.970154	0.970790
0.903955	0.934572	0.911282	0.954805	0.970154	0.970790
0.903955	0.934572	0.911281	0.954805	0.970155	0.970791
0.903955	0.934572	0.911281	0.954805	0.970155	0.970791
0.903955	0.934572	0.911281	0.954805	0.970155	0.970792
0.903955	0.934572	0.911280	0.954804	0.970156	0.970792
0.903954	0.934571	0.911280	0.954804	0.970156	0.970792
0.903954	0.934571	0.911280	0.954804	0.970156	0.970793
0.903954	0.934571	0.911279	0.954804	0.970157	0.970793
0.903954	0.934571	0.911279	0.954804	0.970157	0.970794
0.903954	0.934571	0.911279	0.954803	0.970158	0.970794
0.903954	0.934571	0.911278	0.954803	0.970158	0.970794
0.903953	0.934571	0.911278	0.954803	0.970158	0.970795
0.903953	0.934571	0.911278	0.954803	0.970159	0.970795
0.903953	0.934571	0.911278	0.954803	0.970159	0.970796
0.903953	0.934571	0.911277	0.954802	0.970159	0.970796
0.903953	0.934570	0.911277	0.954802	0.970160	0.970796
0.903952	0.934570	0.911277	0.954802	0.970160	0.970797
0.903952	0.934570	0.911276	0.954802	0.970161	0.970797
0.903952	0.934570	0.911276	0.954802	0.970161	0.970798
0.903952	0.934570	0.911276	0.954801	0.970161	0.970798
0.903952	0.934570	0.911275	0.954801	0.970162	0.970798
0.903952	0.934570	0.911275	0.954801	0.970162	0.970799
0.903951	0.934570	0.911275	0.954801	0.970163	0.970799
0.903951	0.934570	0.911275	0.954801	0.970163	0.970800
0.903951	0.934570	0.911274	0.954801	0.970164	0.970800
0.903951	0.934570	0.911274	0.954800	0.970164	0.970801
0.903951	0.934570	0.911274	0.954800	0.970164	0.970801
0.903951	0.934569	0.911273	0.954800	0.970165	0.970801
0.903951	0.934569	0.911273	0.954800	0.970165	0.970802
0.903951	0.934569	0.911273	0.954800	0.970166	0.970802
0.903951	0.934569	0.911273	0.954799	0.970166	0.970803
0.903950	0.934569	0.911272	0.954799	0.970166	0.970803
0.903950	0.934569	0.911272	0.954799	0.970167	0.970804
0.903950	0.934569	0.911272	0.954799	0.970167	0.970804
0.903950	0.934569	0.911271	0.954799	0.970168	0.970805
0.903950	0.934569	0.911271	0.954799	0.970168	0.970805
0.903950	0.934569	0.911271	0.954798	0.970169	0.970805
0.903950	0.934569	0.911271	0.954798	0.970169	0.970806
0.903950	0.934569	0.911270	0.954798	0.970169	0.970806
0.903950	0.934569	0.911270	0.954798	0.970170	0.970807
0.903950	0.934569	0.911270	0.954798	0.970170	0.970807
0.903950	0.934569	0.911269	0.954797	0.970171	0.970808
0.903950	0.934569	0.911269	0.954797	0.970171	0.970808
0.903950	0.934569	0.911269	0.954797	0.970172	0.970809
0.903950	0.934569	0.911268	0.954797	0.970172	0.970809
0.903950	0.934569	0.911268	0.954797	0.970172	0.970809
0.903950	0.934569	0.911268	0.954796	0.970173	0.970810
0.903950	0.934569	0.911267	0.954796	0.970173	0.970810
0.903950	0.934569	0.911267	0.954796	0.970174	0.970811
0.903950	0.934569	0.911267	0.954796	0.970174	0.970811
0.903950	0.934569	0.911267	0.954796	0.970174	0.970812
0.903950	0.934569	0.911266	0.954795	0.970175	0.970812
0.903950	0.934569	0.911266	0.954795	0.970175	0.970812
0.903950	0.934569	0.911266	0.954795	0.970176	0.970813
0.903950	0.934569	0.911265	0.954795	0.970176	0.970813
0.903951	0.934569	0.911265	0.954795	0.970176	0.970814
0.903951	0.934569	0.911265	0.954794	0.970177	0.970814
0.903951	0.934569	0.911264	0.954794	0.970177	0.970814
0.903951	0.934569	0.911264	0.954794	0.970178	0.970815
