## Supplementary material for "Visualising joint force-velocity properties in musculoskeletal models": Code&Data: A03_FB_P00_f0_frcOutput.csv

0.000000	0.000000	0.000000	0.000000	0.000000	0.000000
-0.032410	0.000000	0.000000	-0.152332	0.000000	-0.044003
-0.302930	0.000000	-0.010874	-0.432122	-0.001163	-0.124824
-0.786252	0.000000	-0.030919	-0.964722	-0.003304	-0.276009
-1.672303	0.000000	-0.066734	-1.705672	-0.006261	-0.486462
-2.938324	0.000000	-0.116249	-2.745878	-0.009898	-0.783323
-4.757100	0.000000	-0.186676	-4.026579	-0.014106	-1.150632
-7.095332	0.000000	-0.276471	-5.616383	-0.018798	-1.610145
-10.112522	0.000000	-0.396502	-7.444613	-0.024603	-2.142040
-13.753744	0.000000	-0.545708	-9.560525	-0.031386	-2.763973
-18.162688	0.000000	-0.739558	-11.883627	-0.041182	-3.453357
-23.253302	0.000000	-0.976014	-14.446099	-0.053684	-4.223885
-29.148781	0.000000	-1.274656	-17.160711	-0.072599	-5.050361
-35.724042	0.000000	-1.630295	-20.046176	-0.097379	-5.942411
-43.078486	0.000000	-2.066122	-23.012949	-0.133713	-6.872472
-51.043813	0.000000	-2.572314	-26.071373	-0.180711	-7.846390
-59.696403	0.000000	-3.175963	-29.134748	-0.246287	-8.835092
-68.826267	0.000000	-3.862124	-32.210907	-0.328897	-9.841864
-78.493063	0.000000	-4.662444	-35.220697	-0.438684	-10.837843
-88.452792	0.000000	-5.556744	-38.174901	-0.572876	-11.825850
-98.759494	0.000000	-6.581624	-41.005120	-0.743647	-12.779347
-109.147346	0.000000	-7.711531	-43.729172	-0.946380	-13.702888
-119.677214	0.000000	-8.987984	-46.290609	-1.195056	-14.573850
-130.075262	0.000000	-10.379856	-48.716535	-1.482795	-15.399926
-140.384180	0.000000	-11.933213	-50.961697	-1.825242	-16.162882
-150.346077	0.000000	-13.611170	-53.065802	-2.213066	-16.874743
-160.010877	0.000000	-15.464895	-54.992096	-2.663869	-17.520762
-169.148007	0.000000	-17.451535	-56.792718	-3.165776	-18.116977
-177.830067	0.000000	-19.626717	-58.435614	-3.738180	-18.650843
-185.858498	0.000000	-21.941534	-59.981600	-4.366615	-19.141117
-193.334193	0.000000	-24.454202	-61.399955	-5.071630	-19.576407
-200.090155	0.000000	-27.109998	-62.754790	-5.836224	-19.976497
-206.253666	0.000000	-29.967134	-64.014712	-6.681153	-20.330623
-211.685231	0.000000	-32.965751	-65.242127	-7.587099	-20.658044
-216.532337	0.000000	-36.161468	-66.404435	-8.574052	-20.948576
-220.690372	-0.011210	-39.490404	-67.558885	-9.620758	-21.219897
-224.314958	-0.031941	-43.002918	-68.672155	-10.745433	-21.462631
-227.326278	-0.082782	-46.632644	-69.793799	-11.925429	-21.692124
-229.878776	-0.158931	-50.423162	-70.890952	-13.176603	-21.900136
-231.907663	-0.287504	-54.307358	-72.004838	-14.475546	-22.099509
-233.560499	-0.459664	-58.321444	-73.104295	-15.835518	-22.283381
-234.781033	-0.707435	-62.399313	-74.222496	-17.233004	-22.462185
-235.706931	-1.017357	-66.569712	-75.330994	-18.678627	-22.630536
-236.286389	-1.425343	-70.769204	-76.455288	-20.149392	-22.796593
-236.645984	-1.912958	-75.019166	-77.570380	-21.653337	-22.956422
-236.735897	-2.519113	-79.260341	-78.694176	-23.168562	-23.115975
-236.644255	-3.220259	-83.506803	-79.805669	-24.700572	-23.272679
-236.330139	-4.057598	-87.704819	-80.917259	-26.229091	-23.430730
-235.301503	-5.002492	-91.862426	-82.012108	-27.757599	-23.588613
-233.940747	-6.099744	-95.932429	-83.098095	-29.267811	-23.749324
-232.370454	-7.315481	-99.917788	-84.162605	-30.761572	-23.911953
-230.584022	-8.698791	-103.778419	-85.211491	-32.222910	-24.077863
-228.591316	-10.210353	-107.512906	-86.235705	-33.652295	-24.246735
-226.402051	-11.903732	-111.088768	-87.238395	-35.036192	-24.418931
-224.031892	-13.763632	-114.500918	-88.213447	-36.373965	-24.594574
-221.499893	-15.843948	-117.724658	-89.163540	-37.655566	-24.774116
-218.827773	-18.151835	-120.753254	-90.084693	-38.879782	-24.957834
-216.038326	-20.739487	-123.569525	-90.980437	-40.039367	-25.146164
-213.155099	-23.627837	-126.166452	-91.848192	-41.132993	-25.339321
-210.201415	-26.865512	-128.533792	-92.692763	-42.155625	-25.537589
-207.200310	-30.480585	-130.664809	-93.512415	-43.106056	-25.740999
-204.173894	-34.515903	-132.555488	-94.313150	-43.981088	-25.949616
-201.143464	-39.001751	-134.204315	-95.097905	-44.779735	-26.163243
-198.129167	-43.974138	-135.611924	-95.873668	-45.500175	-26.381605
-195.150069	-49.460791	-136.780765	-96.646135	-46.141868	-26.604200
-192.224004	-55.489917	-137.714819	-97.422957	-46.704040	-26.830427
-189.367617	-62.083328	-138.419335	-98.211216	-47.186704	-27.059524
-186.596307	-69.260437	-138.900603	-99.018831	-47.589920	-27.290657
-183.924264	-77.034981	-139.165743	-99.853371	-47.914264	-27.522914
-181.364460	-85.416778	-139.222530	-100.722619	-48.160519	-27.755388
-178.928685	-94.410248	-139.079225	-101.634018	-48.329928	-27.987231
-176.627561	-104.015197	-138.744441	-102.594867	-48.424112	-28.217750
-174.470585	-114.226223	-138.227010	-103.612041	-48.444990	-28.446392
-172.466155	-125.033034	-137.535877	-104.692018	-48.394708	-28.672769
-170.621619	-136.420324	-136.679999	-105.840745	-48.275576	-28.896653
-168.943312	-148.367965	-135.668257	-107.063605	-48.090009	-29.117975
-167.436600	-160.851100	-134.509378	-108.365339	-47.840476	-29.336811
-166.105921	-173.840336	-133.211869	-109.749991	-47.529450	-29.553370
-164.954828	-187.301936	-131.783950	-111.220839	-47.159364	-29.767972
-163.986027	-201.198058	-130.233503	-112.780335	-46.732566	-29.981027
-163.201410	-215.487002	-128.568015	-114.430034	-46.251282	-30.193003
-162.602091	-230.123519	-126.794539	-116.170541	-45.717569	-30.404391
-162.188431	-245.059054	-124.919639	-118.001428	-45.133283	-30.615687
-161.960061	-260.242117	-122.949359	-119.921153	-44.500030	-30.827350
-161.915898	-275.618783	-120.889169	-121.926800	-43.819133	-31.039714
-162.054172	-291.133440	-118.743931	-124.013938	-43.091791	-31.252972
-162.372447	-306.729419	-116.517849	-126.176456	-42.319028	-31.467143
-162.867653	-322.349550	-114.214423	-128.406411	-41.501618	-31.682003
-163.536124	-337.936711	-111.836395	-130.693927	-40.639986	-31.897002
-164.373625	-353.434253	-109.385683	-133.027052	-39.734117	-32.111164
-165.375390	-368.786499	-106.863311	-135.391759	-38.783443	-32.322960
-166.536149	-383.939111	-104.269321	-137.771959	-37.786743	-32.530183
-167.850137	-398.839477	-101.602679	-140.149558	-36.742051	-32.729825
-169.311110	-413.437026	-98.861171	-142.504532	-35.646587	-32.917958
-170.912324	-427.683549	-96.041297	-144.815021	-34.496755	-33.089654
-172.646519	-441.533505	-93.138169	-147.057437	-33.288241	-33.238948
-174.505870	-454.944319	-90.145455	-149.206562	-32.016275	-33.358883
-176.481932	-467.876583	-87.055401	-151.235549	-30.676143	-33.441691
-178.565572	-480.294364	-83.859783	-153.116509	-29.263965	-33.479131
-180.746922	-492.165355	-80.551072	-154.821267	-27.777840	-33.463001
-183.015376	-503.460913	-77.122937	-156.321415	-26.219141	-33.385888
-185.359594	-514.155767	-73.571631	-157.588347	-24.593537	-33.242110
-187.767629	-524.222870	-69.898369	-158.593631	-22.911367	-33.028559
-190.227077	-533.630557	-66.113124	-159.309885	-21.187383	-32.745082
-192.725453	-542.342690	-62.239385	-159.712593	-19.617822	-32.654520
-195.254400	-550.316995	-58.283550	-159.809567	-19.118983	-33.512046
-197.796065	-557.509579	-54.338107	-159.558074	-18.689176	-33.879915
-200.322101	-563.876658	-50.759531	-158.804831	-18.218267	-34.453818
-202.883905	-569.330093	-47.323564	-157.774873	-17.814498	-34.637731
-205.458091	-573.802864	-44.355203	-156.367793	-17.399472	-34.846154
-208.082340	-577.179594	-41.737236	-154.905556	-17.029043	-34.840949
-210.736528	-579.356254	-40.638332	-155.182165	-16.671049	-34.768490
-213.379913	-580.225564	-39.704621	-154.201263	-16.317604	-34.651264
-216.072938	-579.569048	-38.838498	-152.957152	-16.023100	-34.341328
-218.754378	-577.223064	-38.074695	-151.129177	-15.748117	-33.971065
-221.393631	-572.957408	-37.393765	-148.910990	-15.502682	-33.523764
-223.921829	-566.538214	-36.801384	-146.249244	-15.280924	-33.021530
-226.260018	-557.708429	-36.296872	-143.143692	-15.083948	-32.468700
-228.310244	-546.217969	-35.881883	-139.564040	-14.912499	-31.870393
-229.960014	-531.858650	-35.557278	-135.477248	-14.768675	-31.229479
-231.086808	-514.526800	-35.322677	-130.849344	-14.655575	-30.547679
-231.567973	-494.307593	-35.524658	-126.370264	-14.577345	-29.825634
-231.267253	-471.687279	-36.638454	-123.120652	-14.528862	-29.075608
-230.043387	-447.782253	-38.000905	-119.710145	-14.491884	-28.322674
-227.913369	-423.627443	-39.386046	-116.214916	-14.479722	-27.551972
-228.873676	-406.159803	-40.692482	-112.678149	-14.489699	-26.768343
-234.916201	-402.996048	-41.807052	-109.178940	-14.520638	-25.974702
-238.089515	-399.846468	-42.535800	-105.899370	-14.579771	-25.165419
-239.537687	-396.525986	-42.983818	-102.819210	-14.640828	-24.368200
-239.775704	-392.962253	-43.227867	-99.910777	-14.687534	-23.598894
-239.094593	-389.122736	-43.314518	-97.153466	-14.711774	-22.864664
-237.679809	-384.995209	-43.273155	-94.532153	-14.710207	-22.167897
-235.660704	-380.579364	-43.123363	-92.035020	-14.682145	-21.508532
-233.134449	-375.882367	-42.878946	-89.652243	-14.628331	-20.885384
-230.178510	-370.916185	-42.550169	-87.375250	-14.550238	-20.296875
-226.857468	-365.695832	-42.145063	-85.196331	-14.449685	-19.741410
-223.226869	-360.238144	-41.670228	-83.108412	-14.328634	-19.217547
-219.337301	-354.563644	-41.131351	-81.104925	-14.189077	-18.724045
-215.235742	-348.695484	-40.533542	-79.179705	-14.032994	-18.259849
-210.966181	-342.658426	-39.881588	-77.326958	-13.862318	-17.824058
-206.570024	-336.478030	-39.180129	-75.541176	-13.678931	-17.415875
-202.086265	-330.179996	-38.433805	-73.817110	-13.484654	-17.034561
-197.551646	-323.789639	-37.647356	-72.149699	-13.281246	-16.679384
-193.000717	-317.331475	-36.825698	-70.534049	-13.070399	-16.349579
-188.465927	-310.828900	-35.973966	-68.965378	-12.853744	-16.044317
-183.977671	-304.303953	-35.097530	-67.438998	-12.632842	-15.762673
-179.564352	-297.777154	-34.201983	-65.950281	-12.409189	-15.503604
-175.252425	-291.267393	-33.293092	-64.494638	-12.184207	-15.265936
-171.066454	-284.791883	-32.376725	-63.067499	-11.959244	-15.048350
-167.029141	-278.366153	-31.459403	-61.665031	-11.735567	-14.849382
-163.161376	-272.004064	-30.548109	-60.284146	-11.514360	-14.667414
-159.482269	-265.717877	-29.650045	-58.922434	-11.296716	-14.500681
-156.009174	-259.518344	-28.772417	-57.578072	-11.083625	-14.347277
-152.757711	-253.414817	-27.922253	-56.249743	-10.875962	-14.205164
-149.741786	-247.415372	-27.106255	-54.936549	-10.674478	-14.072186
-146.973603	-241.526922	-26.330704	-53.637926	-10.479792	-13.946082
-144.463671	-235.755330	-25.601386	-52.353574	-10.292382	-13.824499
-142.220816	-230.105513	-24.923570	-51.083387	-10.112593	-13.705010
-140.252182	-224.581534	-24.301995	-49.827401	-9.940766	-13.585364
-138.563344	-219.186673	-23.740922	-48.585763	-9.777329	-13.463604
-137.158271	-213.923498	-23.244093	-47.358704	-9.622771	-13.338034
-136.039353	-208.793921	-22.814749	-46.146519	-9.477628	-13.207188
-135.207383	-203.799259	-22.455641	-44.949550	-9.342467	-13.069800
-134.661568	-198.940279	-22.169067	-43.768169	-9.217868	-12.924779
-134.399531	-194.217247	-21.956898	-42.602767	-9.104400	-12.771185
-134.417364	-189.629960	-21.820627	-41.453748	-9.002588	-12.608210
-134.709621	-185.177779	-21.761378	-40.321526	-8.912928	-12.435153
-135.269303	-180.859665	-21.779898	-39.206521	-8.835872	-12.251403
-136.087884	-176.674199	-21.876574	-38.109154	-8.771825	-12.056423
-137.155319	-172.619620	-22.051432	-37.029843	-8.721134	-11.849740
-138.460088	-168.693839	-22.304133	-35.968999	-8.684075	-11.630932
-139.989223	-164.894470	-22.633963	-34.927024	-8.660843	-11.399621
-141.728372	-161.218853	-23.039814	-33.904305	-8.651535	-11.155476
-143.661848	-157.664072	-23.520161	-32.901211	-8.656134	-10.898212
-145.772703	-154.226983	-24.073040	-31.918093	-8.674492	-10.627602
-148.042801	-150.904232	-24.696015	-30.955276	-8.706319	-10.343498
-150.452899	-147.692279	-25.386150	-30.013060	-8.751158	-10.045855
-152.982738	-144.587414	-26.139977	-29.091720	-8.808382	-9.734772
-155.611127	-141.585785	-26.953459	-28.191502	-8.877182	-9.410539
-158.316043	-138.683409	-27.821965	-27.312631	-8.956567	-9.073691
-161.074723	-135.876194	-28.740228	-26.455305	-9.045371	-8.725072
-163.863759	-133.159955	-29.702324	-25.619704	-9.142273	-8.365882
-166.659189	-130.530434	-30.701645	-24.805990	-9.245826	-7.997720
-169.436587	-127.983315	-31.730887	-24.014306	-9.354492	-7.622591
-172.171138	-125.514245	-32.782057	-23.244779	-9.466690	-7.242876
-174.837711	-123.118852	-33.846501	-22.497510	-9.580841	-6.861248
-177.410913	-120.792764	-34.914959	-21.772566	-9.695405	-6.480549
-179.865132	-118.531635	-35.977649	-21.069972	-9.808909	-6.103635
-182.174470	-116.331156	-37.024267	-20.389691	-10.110132	-5.845782
-184.310649	-114.189389	-38.065549	-19.728409	-10.462265	-5.688560
-186.247754	-112.099675	-39.075292	-19.088432	-10.744111	-5.539369
-187.959246	-110.055762	-40.023884	-18.472136	-10.998111	-5.393568
-189.416023	-108.054085	-40.899868	-17.879019	-11.231375	-5.250425
-190.588049	-106.091383	-41.694692	-17.308120	-11.444697	-5.109987
-191.445070	-104.164293	-42.401300	-16.759299	-11.637623	-4.972701
-191.956683	-102.269268	-43.013730	-16.233499	-11.809512	-4.839260
-192.092948	-100.402565	-43.526834	-15.732442	-11.959803	-4.710497
-191.826082	-98.561090	-43.936119	-15.258529	-12.088054	-4.587350
-191.132535	-96.743336	-44.237642	-14.814594	-12.193933	-4.470810
-189.992712	-94.949236	-44.427966	-14.403808	-12.277184	-4.361899
-188.390865	-93.179900	-44.504089	-14.029505	-12.337607	-4.261636
-186.315197	-91.437462	-44.463385	-13.695109	-12.375034	-4.171026
-183.758182	-89.724874	-44.303563	-13.404002	-12.389310	-4.091031
-180.717135	-88.045775	-44.022663	-13.159470	-12.380263	-4.022567
-177.195035	-86.404335	-43.619107	-12.964608	-12.347683	-3.966488
-173.201565	-84.805158	-43.091821	-12.822263	-12.291294	-3.923582
-168.754325	-83.253167	-42.440456	-12.734972	-12.210736	-3.894567
-163.880063	-81.753542	-41.665722	-12.704905	-12.105552	-3.880083
-158.615754	-80.311641	-40.769836	-12.733815	-11.975195	-3.880689
-153.009264	-78.932951	-39.757078	-12.822996	-11.819049	-3.896851
-147.119331	-77.623017	-38.634397	-12.973237	-11.636496	-3.928931
-141.014614	-76.387371	-37.411968	-13.184803	-11.427023	-3.977159
-134.771698	-75.231432	-36.103550	-13.457416	-11.190383	-4.041605
-128.855197	-74.330642	-35.025484	-13.853443	-10.926823	-4.122137
-126.708446	-74.939112	-34.496990	-14.449836	-10.662121	-4.214725
-124.542864	-75.409855	-33.944234	-15.110166	-10.422760	-4.315200
-122.352449	-75.810918	-33.380733	-15.822834	-10.196479	-4.424925
-120.136823	-76.186132	-32.814045	-16.581306	-9.977258	-4.544172
-117.898559	-76.565112	-32.248556	-17.381017	-9.762451	-4.672595
-115.641764	-76.968382	-31.686928	-18.217886	-9.551086	-4.809500
-113.371313	-77.410145	-31.130843	-19.087642	-9.342961	-4.953978
-111.092407	-77.899906	-30.581377	-19.985569	-9.138198	-5.104985
-108.810315	-78.443488	-30.039205	-20.906430	-8.937026	-5.261385
-106.530213	-79.043724	-29.504712	-21.844493	-8.739685	-5.421972
-104.257077	-79.700953	-28.978057	-22.793597	-8.546389	-5.585491
-101.995612	-80.413416	-28.459221	-23.747199	-8.357313	-5.750651
-99.750213	-81.177592	-27.948033	-24.698524	-8.172596	-5.916144
-97.524927	-81.988417	-27.444205	-25.640657	-7.992339	-6.080651
-95.323442	-82.839541	-26.947345	-26.566681	-7.816608	-6.242853
-93.149071	-83.723493	-26.456992	-27.469769	-7.645429	-6.401441
-91.004749	-84.631896	-25.972626	-28.343307	-7.478789	-6.555132
-88.893035	-85.555609	-25.493696	-29.180978	-7.316633	-6.702674
-86.816119	-86.484905	-25.019636	-29.976866	-7.158860	-6.842863
-84.775831	-87.409611	-24.549882	-30.725526	-7.005328	-6.974551
-82.773649	-88.319255	-24.083891	-31.422053	-6.855878	-7.096684
-80.810720	-89.203198	-23.621154	-32.062129	-6.710452	-7.208442
-78.887875	-90.050767	-23.161212	-32.642065	-6.569076	-7.309210
-77.005647	-90.851373	-22.703663	-33.158818	-6.431846	-7.398560
-75.164290	-91.594640	-22.248391	-33.610340	-6.298908	-7.476234
-73.363804	-92.270508	-21.795761	-33.995827	-6.170450	-7.542123
-71.603949	-92.869350	-21.346544	-34.315514	-6.046682	-7.596259
-69.884272	-93.382070	-20.901846	-34.570489	-5.927838	-7.638792
-68.204136	-93.800190	-20.463036	-34.762522	-5.814166	-7.669981
-66.562745	-94.115933	-20.031682	-34.893911	-5.705931	-7.690174
-64.959171	-94.322290	-19.609484	-34.967347	-5.603407	-7.699792
-63.392416	-94.413127	-19.198218	-34.985796	-5.506875	-7.699318
-61.862117	-94.384228	-18.799678	-34.952398	-5.416614	-7.689280
-60.368406	-94.233082	-18.415626	-34.870398	-5.332890	-7.670241
-58.911799	-93.958703	-18.047749	-34.743083	-5.255950	-7.642782
-57.493088	-93.561449	-17.697618	-34.573742	-5.186009	-7.607498
-56.113252	-93.042865	-17.366658	-34.365620	-5.123239	-7.564983
-54.773377	-92.405532	-17.073584	-34.141238	-5.067760	-7.515829
-53.474675	-91.652690	-16.923598	-34.027425	-5.019760	-7.460536
-52.218625	-90.787487	-16.776287	-33.877621	-4.979765	-7.399356
-51.005684	-89.816350	-16.638166	-33.692985	-4.946782	-7.333324
-49.836481	-88.745497	-16.512783	-33.475197	-4.920337	-7.263115
-48.711636	-87.581190	-16.402120	-33.226189	-4.900125	-7.189217
-47.631665	-86.329829	-16.307245	-32.948017	-4.885846	-7.112014
-46.596928	-84.997966	-16.228620	-32.642777	-4.877145	-7.031822
-45.607585	-83.592279	-16.166256	-32.312572	-4.873592	-6.948913
-44.663587	-82.119544	-16.119796	-31.959477	-4.874679	-6.863519
-43.764656	-80.586597	-16.088569	-31.585521	-4.879820	-6.775844
-42.910281	-79.000294	-16.071607	-31.192673	-4.888370	-6.686064
-42.099725	-77.367481	-16.067672	-30.782831	-4.899638	-6.594336
-41.332027	-75.694959	-16.075290	-30.357807	-4.912898	-6.500798
-40.606001	-73.989457	-16.092783	-29.919324	-4.927404	-6.405574
-39.920249	-72.257604	-16.118299	-29.469011	-4.942402	-6.308778
-39.273166	-70.505898	-16.149848	-29.008396	-4.957148	-6.210516
-38.662960	-68.740681	-16.185328	-28.538910	-4.970914	-6.110890
-38.087662	-66.968112	-16.222568	-28.061882	-4.983005	-6.010002
-37.545150	-65.194140	-16.259361	-27.578543	-4.992765	-5.907950
-37.033162	-63.424474	-16.293496	-27.090028	-4.999584	-5.804838
-36.549325	-61.664559	-16.322800	-26.597379	-5.002909	-5.700772
-36.091169	-59.919544	-16.345171	-26.101551	-5.002243	-5.595864
-35.656159	-58.194257	-16.358610	-25.603417	-4.997148	-5.490229
-35.241712	-56.493177	-16.361250	-25.103773	-4.987252	-5.383988
-34.845222	-54.820408	-16.351390	-24.603348	-4.972290	-5.277304
-34.464082	-53.179654	-16.327509	-24.102805	-4.952136	-5.170412
-34.413471	-51.964381	-16.288301	-23.602758	-4.926780	-5.063604
-34.352912	-50.779365	-16.232170	-23.104204	-4.896463	-4.957184
-34.266564	-49.604752	-16.158377	-22.608225	-4.861328	-4.851528
-34.155418	-48.441634	-16.066811	-22.115984	-4.821511	-4.747042
-34.019996	-47.291030	-15.957807	-21.628721	-4.806219	-4.669391
-33.860323	-46.153922	-15.833065	-21.147547	-4.798701	-4.602054
-33.676363	-45.031167	-15.694361	-20.673653	-4.786277	-4.534921
-33.468181	-43.923474	-15.542846	-20.208366	-4.769019	-4.468612
-33.235853	-42.831532	-15.379670	-19.752997	-4.747064	-4.403570
-32.979622	-41.756148	-15.206009	-19.308801	-4.720596	-4.340144
-32.699886	-40.698203	-15.023055	-18.876952	-4.689834	-4.278620
-32.397193	-39.658601	-14.891920	-18.498945	-4.655020	-4.219236
-32.074407	-38.637658	-14.769847	-18.148037	-4.616964	-4.160429
-31.732448	-37.636187	-14.636824	-17.810990	-4.575903	-4.102617
-31.371597	-36.655122	-14.493719	-17.487413	-4.531905	-4.046682
-30.992389	-35.695252	-14.341321	-17.177202	-4.485111	-3.993159
-30.595533	-34.757224	-14.180376	-16.880356	-4.435702	-3.942373
-30.181866	-33.841537	-14.011599	-16.596871	-4.383881	-3.894506
-29.752314	-32.948540	-13.835683	-16.326681	-4.329859	-3.849638
-29.307873	-32.078426	-13.653301	-16.069621	-4.273850	-3.807769
-28.849586	-31.231237	-13.465104	-15.825408	-4.216061	-3.768831
-28.378533	-30.406862	-13.271721	-15.593634	-4.156695	-3.732701
-27.895816	-29.605041	-13.073757	-15.373759	-4.095943	-3.699202
-27.402551	-28.825377	-12.871793	-15.165116	-4.033987	-3.668117
-26.899858	-28.067340	-12.666381	-14.966918	-3.970999	-3.639184
-26.388858	-27.330279	-12.458044	-14.778261	-3.907138	-3.612109
-25.870661	-26.613441	-12.247277	-14.598144	-3.842550	-3.586567
-25.346365	-25.915978	-12.034546	-14.425486	-3.777372	-3.562209
-24.817047	-25.236955	-11.820285	-14.259129	-3.711728	-3.538666
-24.283874	-24.575486	-11.604900	-14.097866	-3.645730	-3.515558
-23.748124	-23.930767	-11.388765	-13.940445	-3.579482	-3.492500
-23.211153	-23.302069	-11.172230	-13.785594	-3.513075	-3.469107
-22.674381	-22.688729	-10.955613	-13.632033	-3.446593	-3.445000
-22.139261	-22.090145	-10.739208	-13.478494	-3.380111	-3.419812
-21.607259	-21.505771	-10.523330	-13.323800	-3.313703	-3.393200
-21.079829	-20.935106	-10.308394	-13.167003	-3.247482	-3.364902
-20.558405	-20.377694	-10.094904	-13.007358	-3.181599	-3.334725
-20.044365	-19.833117	-9.883417	-12.844301	-3.116230	-3.302543
-19.539027	-19.300992	-9.674536	-12.677436	-3.051573	-3.268287
-19.043618	-18.780968	-9.468884	-12.506509	-2.987838	-3.231937
-18.559272	-18.272720	-9.267094	-12.331400	-2.925243	-3.193516
-18.087007	-17.775949	-9.069790	-12.152099	-2.864008	-3.153086
-17.627725	-17.290376	-8.877577	-11.968698	-2.804349	-3.110741
-17.182190	-16.815744	-8.691031	-11.781372	-2.746476	-3.066599
-16.751036	-16.351810	-8.510686	-11.590371	-2.690588	-3.020803
-16.334750	-15.898348	-8.337026	-11.396006	-2.636869	-2.973510
-15.933681	-15.455144	-8.170481	-11.198636	-2.585484	-2.924893
-15.548027	-15.021998	-8.011416	-10.998663	-2.536580	-2.875130
-15.177850	-14.598717	-7.860130	-10.796518	-2.490278	-2.824407
-14.823066	-14.185119	-7.716846	-10.592651	-2.446677	-2.772912
-14.483458	-13.781028	-7.591306	-10.394810	-2.405850	-2.720829
-14.158851	-13.386249	-7.502293	-10.218695	-2.367881	-2.668138
-13.849229	-13.000550	-7.417372	-10.041320	-2.345164	-2.627540
-13.553837	-12.623807	-7.336969	-9.862869	-2.325494	-2.587062
-13.271858	-12.255891	-7.261313	-9.683543	-2.307787	-2.545824
-13.002409	-11.896672	-7.190469	-9.503556	-2.291940	-2.503938
-12.744548	-11.546016	-7.124359	-9.323125	-2.277852	-2.461507
-12.497278	-11.203790	-7.062787	-9.142470	-2.265414	-2.418628
-12.272808	-10.878949	-7.005451	-8.961809	-2.254502	-2.375392
-12.082800	-10.579214	-6.952045	-8.781340	-2.244951	-2.331888
-11.898145	-10.285057	-6.902261	-8.601242	-2.236567	-2.288205
-11.717782	-9.996583	-6.855512	-8.421718	-2.229179	-2.244414
-11.540808	-9.714104	-6.811156	-8.242964	-2.222593	-2.200582
-11.366463	-9.438114	-6.768506	-8.065163	-2.216588	-2.156774
-11.194113	-9.169254	-6.726834	-7.888487	-2.210930	-2.113050
-11.023231	-8.908293	-6.685383	-7.713095	-2.205365	-2.069467
-10.853391	-8.656093	-6.643377	-7.539136	-2.199632	-2.026074
-10.684249	-8.413592	-6.600030	-7.366749	-2.193459	-1.982921
-10.515539	-8.181776	-6.554655	-7.196175	-2.186573	-1.940050
-10.347055	-7.961659	-6.506695	-7.027790	-2.178712	-1.897510
-10.178652	-7.754262	-6.455706	-6.862075	-2.169662	-1.855385
-10.010230	-7.560594	-6.401353	-6.699595	-2.159253	-1.813788
-9.841732	-7.381627	-6.343393	-6.540974	-2.147356	-1.772855
-9.673138	-7.218282	-6.281672	-6.386880	-2.133881	-1.732739
-9.504454	-7.071409	-6.216110	-6.238001	-2.118767	-1.693605
-9.335715	-6.941773	-6.146696	-6.095031	-2.101986	-1.655624
-9.166975	-6.830037	-6.073480	-5.958650	-2.083535	-1.618968
-8.998305	-6.736750	-5.996562	-5.829519	-2.063433	-1.583810
-8.829790	-6.662336	-5.916092	-5.708258	-2.041722	-1.550316
-8.661525	-6.607087	-5.832255	-5.595442	-2.018459	-1.518643
-8.493613	-6.571146	-5.745273	-5.491583	-1.993719	-1.488938
-8.326163	-6.554514	-5.655392	-5.397132	-1.967587	-1.461333
-8.159288	-6.557033	-5.562883	-5.312464	-1.940160	-1.435946
-7.993102	-6.578393	-5.468034	-5.237873	-1.911545	-1.412874
-7.827721	-6.618122	-5.371143	-5.173568	-1.881853	-1.392197
-7.663258	-6.675596	-5.272521	-5.119674	-1.851202	-1.373974
-7.499827	-6.750033	-5.172478	-5.076220	-1.819711	-1.358241
-7.337537	-6.840498	-5.071330	-5.043144	-1.787504	-1.345013
-7.176493	-6.945901	-4.969385	-5.020290	-1.754701	-1.334282
-7.016799	-7.065021	-4.866951	-5.007410	-1.721425	-1.326016
-6.858551	-7.196496	-4.777719	-5.011831	-1.687793	-1.320160
-6.701875	-7.338733	-4.690810	-5.027219	-1.656026	-1.317948
-6.546857	-7.490133	-4.603267	-5.051265	-1.628166	-1.320748
-6.393570	-7.649045	-4.515285	-5.083263	-1.599965	-1.325435
-6.242083	-7.813726	-4.427023	-5.122496	-1.571476	-1.331886
-6.092463	-7.982375	-4.338633	-5.168179	-1.542755	-1.339956
-5.944768	-8.153139	-4.250261	-5.219453	-1.513854	-1.349475
-5.799054	-8.324143	-4.162039	-5.275403	-1.484823	-1.360255
-5.655370	-8.493491	-4.074094	-5.335053	-1.455712	-1.372089
-5.513761	-8.659294	-3.986543	-5.397388	-1.426566	-1.384754
-5.374269	-8.819675	-3.899494	-5.461347	-1.397429	-1.398013
-5.236928	-8.972797	-3.813045	-5.525849	-1.368343	-1.411620
-5.101787	-9.116883	-3.727286	-5.589787	-1.339345	-1.425318
-4.969122	-9.250505	-3.642299	-5.652053	-1.310473	-1.438848
-4.839410	-9.372548	-3.558158	-5.711540	-1.281759	-1.451944
-4.713279	-9.482172	-3.474929	-5.767159	-1.253234	-1.464346
-4.591490	-9.578780	-3.392792	-5.818011	-1.224926	-1.475790
-4.474889	-9.661986	-3.312014	-5.863362	-1.196896	-1.486058
-4.364404	-9.731587	-3.232939	-5.902630	-1.169233	-1.494974
-4.260988	-9.787540	-3.155958	-5.935369	-1.142049	-1.502396
-4.165624	-9.829939	-3.081510	-5.961256	-1.115474	-1.508217
-4.082615	-9.865279	-3.010053	-5.980078	-1.089647	-1.512361
-4.015583	-9.899632	-2.942061	-5.991735	-1.064719	-1.514773
-3.958902	-9.921193	-2.877999	-5.996234	-1.040843	-1.515419
-3.913494	-9.930276	-2.818338	-5.993620	-1.018172	-1.514296
-3.880200	-9.927253	-2.763524	-5.984002	-0.996852	-1.511421
-3.859790	-9.912541	-2.713984	-5.967543	-0.977028	-1.506827
-3.852926	-9.886599	-2.670105	-5.944453	-0.958830	-1.500561
-3.860174	-9.849914	-2.632240	-5.914982	-0.942383	-1.492682
-3.881969	-9.802995	-2.600692	-5.879411	-0.927792	-1.483260
-3.918635	-9.746370	-2.575720	-5.838047	-0.915155	-1.472373
-3.970349	-9.680574	-2.557520	-5.791218	-0.904545	-1.460105
-4.037164	-9.606149	-2.546242	-5.739266	-0.896026	-1.446546
-4.118982	-9.523638	-2.541966	-5.682545	-0.889636	-1.431787
-4.215573	-9.433582	-2.544721	-5.621413	-0.885399	-1.415923
-4.326554	-9.336515	-2.554464	-5.556232	-0.883318	-1.399051
-4.451413	-9.232962	-2.571451	-5.487775	-0.883376	-1.381265
-4.589492	-9.123439	-2.602239	-5.424220	-0.885537	-1.362658
-4.740019	-9.008442	-2.639464	-5.357397	-0.889747	-1.343305
-4.902078	-8.888458	-2.682837	-5.287578	-0.895933	-1.323292
-5.074647	-8.763959	-2.732014	-5.215034	-0.904188	-1.302953
-5.256582	-8.635395	-2.786574	-5.140027	-0.915870	-1.284271
-5.446656	-8.503203	-2.846021	-5.062819	-0.929202	-1.265029
-5.643534	-8.367800	-2.909826	-4.983652	-0.944032	-1.245289
-5.845814	-8.229584	-2.977417	-4.902764	-0.960195	-1.225111
-6.052016	-8.088937	-3.048162	-4.820380	-0.977513	-1.204553
-6.260618	-7.946221	-3.121398	-4.736715	-0.995792	-1.183668
-6.470042	-7.801777	-3.196416	-4.651975	-1.014827	-1.162511
-6.678692	-7.655933	-3.272482	-4.566355	-1.034407	-1.141131
-6.884943	-7.508993	-3.348833	-4.480038	-1.054306	-1.119575
-7.087184	-7.361248	-3.424698	-4.393200	-1.074299	-1.097887
-7.283798	-7.212969	-3.499291	-4.306002	-1.094151	-1.076111
-7.473211	-7.064411	-3.571836	-4.218599	-1.113629	-1.054284
-7.653870	-6.915814	-3.641555	-4.131133	-1.132498	-1.032445
-7.824290	-6.767400	-3.707700	-4.043738	-1.150528	-1.010628
-7.983177	-6.619541	-3.769547	-3.956554	-1.167490	-0.988864
-8.129520	-6.472795	-3.826512	-3.869828	-1.183195	-0.967209
-8.262552	-6.327918	-3.878132	-3.783922	-1.197488	-0.945745
-8.381730	-6.185767	-3.924061	-3.699260	-1.210248	-0.924570
-8.486705	-6.047327	-3.964052	-3.616342	-1.221382	-0.903798
-8.577301	-5.913613	-3.997948	-3.535688	-1.230825	-0.883549
-8.653490	-5.785709	-4.025673	-3.457863	-1.238537	-0.863955
-8.715375	-5.664671	-4.047223	-3.383419	-1.244497	-0.845141
-8.763170	-5.551577	-4.062653	-3.312931	-1.248705	-0.827241
-8.797188	-5.447431	-4.072074	-3.246929	-1.251176	-0.810378
-8.817821	-5.353225	-4.075644	-3.185948	-1.251942	-0.794675
-8.825527	-5.269834	-4.073556	-3.130457	-1.251045	-0.780241
-8.820822	-5.198101	-4.066040	-3.080915	-1.248541	-0.767181
-8.804266	-5.138718	-4.053348	-3.037698	-1.244492	-0.755583
-8.776452	-5.092330	-4.035756	-3.001164	-1.238969	-0.745528
-8.737999	-5.059411	-4.013553	-2.971570	-1.232049	-0.737078
-8.689543	-5.040376	-3.987042	-2.949156	-1.223814	-0.730287
-8.646831	-5.042245	-3.956528	-2.934047	-1.214349	-0.725184
-8.596265	-5.058861	-3.922424	-2.926343	-1.203723	-0.721796
-8.537208	-5.089702	-3.891369	-2.928645	-1.192028	-0.720120
-8.470220	-5.134663	-3.858570	-2.938969	-1.179463	-0.720137
-8.395835	-5.193476	-3.822608	-2.956512	-1.167448	-0.722560
-8.314575	-5.265846	-3.783723	-2.981087	-1.155138	-0.726879
-8.226951	-5.351265	-3.742142	-3.012399	-1.142045	-0.732730
-8.133465	-5.449191	-3.698086	-3.050157	-1.128231	-0.740048
-8.034605	-5.558867	-3.651767	-3.093943	-1.113757	-0.748737
-7.930846	-5.679532	-3.603393	-3.143351	-1.098683	-0.758706
-7.822644	-5.810209	-3.553163	-3.197843	-1.083066	-0.769830
-7.710440	-5.949943	-3.501269	-3.256914	-1.066963	-0.781992
-7.594658	-6.097570	-3.447895	-3.319925	-1.050426	-0.795046
-7.475703	-6.251979	-3.393216	-3.386290	-1.033508	-0.808855
-7.353963	-6.411854	-3.337399	-3.455290	-1.016258	-0.823253
-7.229805	-6.575973	-3.280604	-3.526283	-0.998722	-0.838091
-7.103580	-6.742905	-3.222979	-3.598493	-0.980944	-0.853189
-6.975620	-6.911363	-3.164666	-3.671250	-0.962968	-0.868393
-6.846238	-7.079845	-3.105799	-3.743746	-0.944832	-0.883512
-6.715730	-7.247043	-3.046502	-3.815309	-0.926575	-0.898394
-6.584374	-7.411427	-2.986893	-3.885124	-0.908230	-0.912848
-6.452432	-7.571719	-2.927081	-3.952547	-0.889832	-0.926727
-6.320148	-7.726400	-2.867169	-4.016778	-0.871411	-0.939846
-6.187750	-7.874269	-2.807250	-4.077229	-0.852997	-0.952071
-6.055451	-8.013858	-2.747529	-4.133292	-0.834664	-0.963276
-5.923449	-8.144084	-2.688108	-4.184482	-0.816453	-0.973362
-5.792229	-8.263929	-2.629309	-4.230428	-0.798471	-0.982253
-5.662074	-8.372602	-2.571307	-4.270855	-0.780775	-0.989897
-5.533698	-8.469514	-2.514499	-4.305577	-0.763493	-0.996259
-5.407516	-8.554254	-2.459084	-4.334485	-0.746685	-1.001320
-5.284372	-8.626568	-2.405498	-4.357537	-0.730488	-1.005079
-5.164723	-8.686341	-2.353931	-4.374749	-0.714957	-1.007544
-5.049470	-8.733578	-2.304826	-4.386188	-0.700229	-1.008736
-4.939036	-8.768389	-2.258334	-4.391965	-0.686342	-1.008685
-4.834321	-8.790977	-2.214885	-4.392225	-0.673429	-1.007429
-4.735658	-8.801617	-2.174567	-4.387146	-0.661507	-1.005011
-4.643901	-8.800654	-2.137780	-4.376929	-0.650697	-1.001480
-4.559249	-8.788484	-2.104534	-4.361798	-0.640992	-0.996889
-4.482483	-8.765549	-2.075188	-4.341988	-0.632500	-0.991295
-4.413632	-8.732325	-2.051270	-4.319626	-0.625181	-0.984756
-4.353387	-8.689314	-2.033173	-4.295124	-0.619497	-0.977861
-4.301587	-8.637035	-2.018862	-4.266594	-0.615276	-0.970516
-4.258824	-8.576027	-2.008612	-4.234262	-0.612315	-0.962356
-4.224731	-8.506839	-2.002133	-4.198359	-0.610508	-0.953431
-4.199803	-8.430022	-1.999665	-4.159115	-0.609923	-0.943795
-4.183461	-8.346125	-2.000804	-4.116759	-0.610419	-0.933497
-4.176117	-8.255693	-2.005757	-4.071517	-0.612057	-0.922590
-4.176971	-8.159261	-2.013998	-4.023612	-0.614659	-0.911121
-4.186580	-8.057660	-2.025720	-3.973262	-0.618286	-0.899140
-4.209453	-7.959584	-2.040268	-3.920679	-0.622721	-0.886693
-4.240122	-7.856698	-2.057833	-3.866071	-0.628030	-0.873824
-4.277323	-7.749435	-2.077629	-3.809638	-0.633956	-0.860579
-4.321412	-7.638217	-2.099889	-3.751569	-0.640579	-0.846999
-4.370865	-7.523448	-2.123693	-3.692054	-0.647630	-0.833156
-4.426102	-7.405521	-2.149338	-3.631265	-0.655206	-0.819083
-4.485330	-7.284810	-2.175955	-3.569620	-0.663054	-0.804903
-4.549081	-7.161675	-2.203900	-3.507238	-0.671286	-0.790634
-4.615454	-7.036651	-2.232350	-3.444748	-0.679662	-0.776447
-4.685115	-6.910032	-2.261720	-3.382180	-0.688311	-0.762335
-4.756266	-6.782750	-2.291224	-3.320365	-0.697002	-0.748516
-4.829692	-6.654965	-2.321334	-3.259211	-0.705881	-0.734950
-4.903683	-6.527971	-2.351297	-3.199739	-0.714727	-0.721899
-4.979137	-6.401741	-2.381644	-3.141711	-0.723703	-0.709288
-5.054413	-6.277903	-2.411643	-3.086322	-0.732592	-0.697418
-5.130522	-6.156192	-2.441890	-3.033169	-0.741579	-0.686172
-5.205876	-6.038540	-2.471668	-2.983607	-0.750447	-0.675890
-5.281597	-5.924408	-2.501636	-2.937052	-0.759404	-0.666409
-5.356136	-5.815999	-2.531082	-2.895000	-0.768232	-0.658102
-5.430724	-5.712475	-2.560730	-2.856677	-0.777159	-0.650760
-5.503835	-5.616272	-2.589867	-2.823701	-0.785965	-0.644785
-5.576803	-5.526234	-2.619277	-2.795103	-0.794899	-0.639921
-5.648114	-5.444987	-2.648236	-2.772598	-0.803735	-0.636590
-5.719197	-5.371050	-2.677586	-2.755021	-0.812742	-0.634491
-5.788536	-5.307190	-2.706584	-2.744158	-0.821684	-0.634063
-5.857644	-5.251605	-2.736123	-2.738656	-0.830850	-0.634959
-5.924995	-5.207158	-2.765438	-2.740343	-0.840286	-0.637831
-5.992167	-5.171736	-2.795469	-2.747688	-0.850534	-0.642453
-6.057617	-5.148257	-2.827539	-2.763670	-0.860821	-0.648925
-6.123001	-5.134314	-2.861609	-2.786060	-0.871462	-0.656800
-6.186767	-5.132831	-2.895691	-2.816098	-0.882183	-0.666522
-6.250589	-5.141146	-2.930753	-2.851941	-0.893306	-0.677628
-6.312879	-5.162153	-2.965912	-2.895397	-0.904540	-0.690562
-6.375333	-5.192965	-3.002156	-2.944497	-0.916215	-0.704830
-6.436340	-5.236405	-3.038566	-3.000997	-0.928028	-0.720861
-6.497609	-5.289399	-3.076142	-3.062829	-0.940310	-0.738139
-6.557505	-5.354673	-3.113933	-3.131672	-0.952747	-0.757075
-6.617733	-5.429005	-3.152941	-3.205386	-0.965674	-0.777135
-6.676645	-5.514996	-3.192187	-3.285560	-0.978763	-0.798707
-6.735930	-5.609324	-3.232668	-3.370011	-0.992347	-0.821250
-6.793929	-5.714444	-3.273380	-3.460229	-1.006091	-0.845126
-6.852309	-5.826979	-3.315311	-3.554014	-1.020324	-0.869791
-6.909409	-5.949225	-3.357436	-3.652750	-1.034702	-0.895582
-6.966863	-6.077793	-3.400729	-3.754255	-1.049551	-0.921960
-7.023017	-6.214818	-3.444150	-3.859803	-1.064519	-0.949237
-7.079470	-6.356938	-3.488653	-3.967254	-1.079927	-0.976885
-7.134581	-6.506127	-3.533192	-4.077779	-1.095420	-1.005190
-7.189910	-6.659088	-3.578698	-4.189307	-1.111310	-1.033645
-7.250332	-6.822370	-3.624123	-4.302910	-1.127241	-1.062510
-7.311804	-6.988861	-3.670380	-4.416592	-1.143518	-1.091307
-7.371773	-7.159552	-3.716422	-4.531332	-1.159783	-1.120275
-7.431684	-7.331344	-3.763134	-4.645261	-1.176334	-1.148959
-7.489932	-7.505746	-3.809475	-4.759282	-1.192816	-1.177578
-7.547923	-7.679804	-3.856307	-4.871647	-1.209518	-1.205709
-7.604085	-7.854900	-3.902599	-4.983195	-1.226090	-1.233557
-7.659783	-8.028248	-3.949188	-5.092311	-1.242811	-1.260730
-7.713484	-8.201121	-3.995060	-5.199777	-1.259335	-1.287421
-7.766519	-8.370914	-4.041027	-5.304118	-1.275935	-1.313274
-7.817393	-8.538818	-4.086095	-5.406078	-1.292272	-1.338472
-7.867408	-8.702417	-4.131056	-5.504317	-1.308609	-1.362694
-7.915113	-8.862842	-4.174939	-5.599558	-1.324616	-1.386119
-7.961783	-9.017874	-4.218517	-5.690594	-1.340549	-1.408457
-8.006012	-9.168604	-4.260846	-5.778134	-1.356088	-1.429887
-8.049056	-9.313008	-4.305299	-5.863070	-1.371482	-1.450149
-8.089556	-9.452134	-4.349815	-5.945347	-1.386427	-1.469393
-8.128757	-9.584135	-4.393546	-6.022837	-1.401170	-1.487373
-8.165332	-9.710083	-4.435580	-6.096216	-1.415409	-1.504279
-8.200509	-9.828330	-4.476633	-6.164594	-1.430173	-1.520690
-8.233001	-9.939960	-4.515824	-6.228661	-1.444503	-1.536148
-8.264021	-10.043490	-4.553857	-6.287618	-1.458486	-1.550331
-8.292320	-10.140025	-4.589881	-6.342174	-1.471831	-1.563419
-8.319095	-10.228236	-4.624593	-6.391609	-1.484756	-1.575240
-8.343133	-10.309254	-4.657174	-6.436654	-1.496984	-1.585981
-8.365618	-10.381887	-4.688312	-6.476655	-1.508731	-1.595484
-8.385371	-10.447301	-4.717224	-6.512371	-1.519732	-1.603944
-8.403564	-10.504421	-4.744591	-6.543198	-1.530201	-1.611213
-8.419049	-10.554450	-4.769664	-6.569926	-1.539887	-1.617495
-8.432991	-10.596411	-4.793118	-6.591991	-1.549002	-1.622649
-8.444267	-10.631548	-4.814240	-6.610213	-1.557310	-1.626887
-8.454036	-10.658959	-4.833699	-6.624052	-1.565019	-1.630075
-8.461201	-10.679930	-4.850815	-6.634361	-1.571907	-1.632429
-8.466917	-10.693617	-4.866256	-6.640614	-1.578183	-1.633819
-8.470107	-10.701344	-4.879371	-6.643696	-1.583636	-1.634469
-8.471925	-10.702311	-4.890828	-6.643082	-1.588474	-1.634248
-8.471313	-10.697876	-4.900004	-6.639686	-1.592498	-1.633387
-8.469425	-10.687262	-4.907566	-6.632978	-1.595917	-1.631750
-8.465217	-10.671860	-4.912919	-6.623897	-1.598541	-1.629578
-8.459845	-10.650904	-4.916731	-6.611900	-1.600582	-1.626729
-8.452280	-10.625812	-4.918428	-6.597949	-1.601857	-1.623449
-8.443682	-10.595813	-4.918682	-6.581479	-1.602579	-1.619590
-8.433028	-10.562347	-4.916938	-6.563474	-1.602575	-1.615402
-8.421489	-10.524629	-4.913874	-6.543341	-1.602058	-1.610732
-8.408044	-10.484117	-4.908948	-6.522081	-1.600861	-1.605832
-8.393877	-10.440000	-4.902844	-6.499071	-1.599200	-1.600540
-8.377966	-10.393752	-4.895033	-6.475324	-1.596914	-1.595113
-8.361509	-10.344526	-4.886205	-6.450186	-1.594220	-1.589380
-8.343481	-10.293805	-4.875838	-6.424678	-1.590959	-1.583600
-8.326336	-10.241891	-4.864630	-6.398110	-1.588006	-1.578188
-8.311580	-10.192705	-4.852070	-6.371510	-1.584801	-1.573039
-8.296470	-10.141520	-4.838876	-6.344150	-1.581313	-1.567730
-8.279945	-10.089815	-4.824523	-6.317062	-1.577378	-1.562518
-8.263253	-10.036596	-4.809730	-6.289486	-1.573219	-1.557195
-8.245317	-9.983346	-4.793964	-6.262451	-1.568669	-1.552019
-8.227408	-9.929025	-4.777954	-6.235163	-1.563955	-1.546774
-8.208431	-9.875113	-4.761158	-6.208648	-1.558908	-1.541716
-8.189681	-9.820525	-4.744314	-6.182077	-1.553760	-1.536624
-8.170040	-9.766734	-4.728567	-6.157687	-1.548338	-1.531753
-8.150845	-9.712607	-4.713181	-6.133595	-1.542882	-1.526851
-8.130955	-9.659605	-4.697215	-6.110545	-1.537214	-1.522173
-8.111702	-9.606558	-4.681412	-6.087635	-1.531573	-1.517490
-8.091913	-9.554914	-4.665180	-6.065852	-1.525774	-1.513055
-8.072937	-9.503465	-4.649272	-6.044275	-1.520058	-1.508636
-8.053573	-9.453641	-4.633078	-6.023876	-1.514236	-1.504480
-8.035184	-9.404200	-4.617358	-6.003721	-1.508552	-1.500350
-8.016541	-9.356552	-4.601483	-5.984764	-1.502809	-1.496490
-7.999013	-9.309427	-4.586219	-5.966060	-1.497256	-1.492657
-7.981349	-9.264214	-4.570917	-5.948548	-1.491686	-1.489092
-7.964919	-9.219618	-4.556348	-5.931275	-1.486352	-1.485552
-7.948448	-9.177009	-4.541843	-5.915161	-1.481040	-1.482270
-7.933305	-9.135072	-4.528174	-5.899252	-1.476003	-1.479003
-7.918191	-9.095154	-4.514654	-5.884451	-1.471022	-1.475981
-7.904473	-9.055925	-4.502055	-5.869805	-1.466349	-1.472961
-7.890831	-9.018716	-4.489672	-5.856199	-1.461757	-1.470168
-7.878623	-8.982185	-4.478275	-5.842687	-1.457501	-1.467362
-7.866513	-8.947646	-4.467141	-5.830140	-1.453347	-1.464762
-7.855845	-8.913749	-4.457039	-5.817617	-1.449546	-1.462131
-7.845274	-8.881797	-4.447230	-5.805976	-1.445862	-1.459686
-7.836124	-8.850435	-4.438475	-5.794288	-1.442544	-1.457193
-7.827043	-8.820954	-4.430024	-5.783398	-1.439349	-1.454864
-7.819334	-8.791999	-4.422630	-5.772391	-1.436524	-1.452470
-7.811645	-8.764854	-4.415532	-5.762102	-1.433823	-1.450221
-7.805252	-8.738163	-4.409472	-5.751627	-1.431490	-1.447889
-7.798806	-8.713207	-4.403683	-5.741796	-1.429274	-1.445685
-7.793556	-8.688631	-4.398894	-5.731720	-1.427417	-1.443385
-7.788162	-8.665719	-4.394336	-5.722226	-1.425665	-1.441198
-7.783846	-8.643116	-4.390727	-5.712437	-1.424256	-1.438905
-7.779282	-8.622117	-4.388929	-5.704359	-1.422937	-1.436714
-7.775684	-8.601362	-4.387979	-5.695965	-1.421946	-1.434389
-7.771744	-8.582161	-4.387089	-5.688077	-1.421027	-1.432145
-7.768630	-8.563156	-4.386958	-5.679831	-1.420411	-1.429770
-7.765056	-8.545674	-4.386802	-5.672061	-1.419844	-1.427480
-7.762167	-8.528355	-4.387311	-5.663912	-1.419551	-1.425067
-7.758702	-8.512548	-4.387708	-5.656231	-1.419281	-1.422747
-7.755787	-8.496884	-4.388673	-5.648166	-1.419256	-1.420313
-7.752184	-8.482740	-4.389436	-5.640579	-1.419227	-1.417984
-7.749004	-8.468735	-4.390670	-5.632620	-1.419776	-1.415887
-7.745034	-8.456273	-4.391618	-5.625168	-1.420389	-1.414003
-7.741371	-8.443958	-4.392947	-5.617368	-1.421156	-1.412004
-7.738091	-8.434293	-4.393907	-5.610121	-1.421828	-1.410114
-7.736393	-8.425959	-4.395164	-5.602565	-1.422620	-1.408121
-7.733679	-8.419200	-4.395985	-5.595619	-1.423287	-1.406253
-7.731015	-8.412578	-4.397026	-5.588412	-1.424044	-1.404297
-7.727260	-8.407575	-4.397563	-5.581882	-1.424651	-1.402486
-7.723475	-8.402731	-4.398251	-5.575148	-1.425322	-1.400603
-7.718543	-8.399555	-4.398376	-5.569166	-1.425821	-1.398885
-7.713524	-8.396561	-4.398595	-5.563040	-1.426362	-1.397113
-7.707322	-8.395282	-4.398208	-5.557742	-1.426712	-1.395528
-7.701000	-8.394208	-4.397870	-5.552360	-1.427087	-1.393906
-7.693481	-8.394892	-4.396893	-5.547884	-1.427257	-1.392493
-7.685833	-8.395798	-4.395937	-5.543382	-1.427437	-1.391061
-7.676994	-8.398495	-4.394324	-5.539857	-1.427403	-1.389858
-7.668044	-8.401424	-4.392717	-5.536361	-1.427371	-1.388653
-7.657930	-8.406166	-4.390448	-5.533906	-1.427119	-1.387695
-7.647746	-8.411135	-4.388185	-5.531527	-1.426865	-1.386749
-7.636449	-8.417925	-4.385270	-5.530243	-1.426391	-1.386068
-7.625145	-8.424925	-4.382376	-5.529071	-1.425917	-1.385410
-7.612795	-8.433734	-4.378850	-5.529037	-1.425225	-1.385030
-7.600527	-8.442722	-4.375375	-5.529140	-1.424539	-1.384682
-7.587297	-8.453486	-4.371301	-5.530411	-1.423644	-1.384623
-7.574256	-8.464382	-4.367321	-5.531832	-1.422765	-1.384602
-7.560355	-8.477002	-4.362785	-5.534435	-1.421689	-1.384876
-7.546766	-8.489689	-4.358397	-5.537189	-1.420645	-1.385190
-7.532431	-8.504029	-4.353506	-5.541122	-1.419473	-1.385850
-7.518550	-8.518355	-4.348827	-5.545194	-1.418679	-1.386847
-7.504048	-8.534242	-4.343711	-5.550429	-1.417726	-1.388148
-7.490152	-8.550021	-4.338881	-5.555774	-1.416845	-1.389487
-7.475770	-8.567251	-4.333678	-5.562252	-1.415820	-1.391119
-7.462155	-8.584261	-4.328840	-5.568800	-1.414886	-1.392777
-7.448192	-8.602597	-4.323698	-5.576435	-1.413824	-1.394713
-7.435161	-8.620591	-4.319002	-5.584089	-1.412874	-1.396659
-7.421923	-8.639769	-4.314074	-5.592769	-1.411815	-1.398866
-7.409782	-8.658474	-4.310067	-5.601688	-1.410890	-1.401064
-7.397571	-8.678204	-4.306207	-5.611790	-1.409876	-1.403499
-7.386619	-8.697313	-4.302883	-5.621744	-1.409020	-1.405895
-7.375726	-8.717282	-4.299397	-5.632530	-1.408094	-1.408504
-7.366244	-8.736486	-4.296517	-5.643074	-1.407346	-1.411056
-7.356937	-8.756380	-4.293532	-5.654346	-1.406546	-1.413797
-7.349178	-8.775362	-4.291218	-5.665279	-1.405945	-1.416461
-7.341697	-8.794860	-4.288851	-5.676830	-1.405306	-1.419290
-7.335881	-8.813297	-4.287213	-5.687940	-1.404885	-1.422018
-7.330430	-8.832076	-4.285567	-5.699553	-1.404441	-1.424885
-7.326739	-8.849649	-4.284698	-5.710624	-1.404230	-1.427628
-7.323478	-8.867391	-4.283857	-5.722081	-1.404007	-1.430481
-7.322049	-8.883787	-4.283831	-5.732895	-1.404030	-1.433186
-7.321092	-8.900189	-4.283858	-5.743979	-1.404050	-1.435975
-7.322011	-8.915114	-4.284728	-5.754323	-1.404324	-1.438592
-7.323419	-8.929889	-4.285665	-5.764825	-1.404601	-1.441265
-7.326719	-8.943070	-4.287458	-5.774494	-1.405138	-1.443743
-7.330500	-8.955961	-4.289320	-5.784216	-1.405679	-1.446251
-7.336160	-8.967153	-4.292038	-5.793020	-1.406480	-1.448543
-7.342920	-8.978554	-4.294817	-5.801779	-1.407285	-1.450841
-7.352603	-8.989207	-4.298438	-5.809544	-1.408346	-1.452904
-7.362636	-8.999318	-4.302099	-5.817177	-1.409404	-1.454951
-7.374392	-9.007541	-4.306575	-5.823750	-1.410712	-1.456747
-7.386407	-9.015132	-4.311689	-5.830589	-1.412009	-1.458508
-7.400044	-9.020776	-4.317745	-5.836459	-1.413545	-1.459996
-7.413835	-9.025724	-4.323778	-5.842096	-1.415061	-1.461428
-7.429121	-9.028695	-4.330550	-5.846615	-1.416802	-1.462576
-7.444431	-9.030938	-4.337240	-5.850854	-1.418507	-1.463658
-7.461089	-9.031200	-4.344600	-5.853947	-1.420421	-1.464453
-7.477627	-9.030734	-4.351810	-5.856732	-1.422281	-1.465177
-7.495351	-9.028310	-4.359616	-5.858358	-1.424330	-1.465614
-7.512802	-9.025192	-4.367199	-5.859669	-1.426309	-1.465980
-7.531266	-9.020166	-4.375297	-5.859825	-1.428454	-1.466063
-7.549298	-9.014509	-4.383098	-5.859676	-1.430509	-1.466079
-7.568165	-9.007022	-4.391330	-5.858395	-1.432709	-1.465819
-7.586437	-8.998997	-4.399189	-5.856838	-1.434799	-1.465501
-7.605363	-8.989243	-4.407395	-5.854186	-1.437011	-1.464917
-7.623534	-8.979071	-4.415154	-5.851306	-1.439093	-1.464290
-7.642180	-8.967294	-4.423177	-5.847383	-1.441274	-1.463410
-7.659914	-8.955245	-4.430681	-5.843296	-1.443306	-1.462502
-7.677949	-8.941732	-4.438370	-5.838231	-1.445416	-1.461359
-7.694924	-8.928112	-4.445472	-5.833078	-1.447358	-1.460207
-7.712037	-8.913186	-4.452686	-5.827025	-1.449356	-1.458839
-7.727951	-8.898335	-4.459251	-5.820973	-1.451169	-1.457484
-7.743851	-8.882346	-4.465862	-5.814104	-1.453021	-1.455934
-7.758428	-8.866624	-4.471769	-5.807336	-1.454670	-1.454420
-7.772854	-8.849939	-4.477662	-5.799841	-1.456341	-1.452732
-7.785849	-8.833721	-4.482806	-5.792550	-1.457797	-1.451105
-7.798572	-8.816717	-4.487886	-5.784627	-1.459258	-1.449327
-7.809774	-8.800380	-4.492180	-5.777015	-1.460493	-1.447634
-7.820605	-8.783434	-4.496371	-5.768867	-1.461722	-1.445812
-7.829843	-8.767351	-4.499749	-5.761136	-1.462715	-1.444101
-7.838632	-8.750828	-4.502994	-5.752963	-1.463692	-1.442281
-7.845775	-8.735358	-4.505410	-5.745312	-1.464428	-1.440595
-7.852413	-8.719606	-4.507674	-5.737309	-1.465140	-1.438822
-7.857375	-8.705083	-4.509102	-5.729927	-1.465607	-1.437204
-7.861797	-8.690424	-4.510371	-5.722276	-1.466048	-1.435517
-7.864533	-8.677153	-4.510807	-5.715338	-1.466242	-1.434006
-7.866719	-8.663874	-4.511088	-5.708206	-1.466408	-1.432443
-7.867230	-8.652123	-4.510548	-5.701870	-1.466330	-1.431073
-7.867202	-8.640473	-4.509868	-5.695406	-1.466227	-1.429664
-7.865529	-8.630468	-4.508389	-5.689806	-1.465884	-1.428463
-7.863351	-8.620650	-4.506793	-5.684135	-1.465520	-1.427235
-7.859578	-8.612570	-4.504428	-5.679386	-1.464923	-1.426227
-7.855353	-8.604743	-4.501980	-5.674609	-1.464313	-1.425200
-7.849600	-8.598719	-4.498800	-5.670798	-1.463479	-1.424402
-7.843469	-8.592988	-4.495579	-5.666989	-1.462644	-1.423590
-7.835892	-8.589102	-4.491670	-5.664178	-1.461595	-1.423013
-7.829194	-8.586518	-4.487769	-5.661387	-1.460556	-1.422424
-7.821400	-8.586012	-4.483233	-5.659608	-1.459318	-1.422074
-7.813398	-8.585791	-4.478763	-5.657855	-1.458104	-1.421713
-7.804121	-8.587393	-4.473712	-5.657116	-1.456704	-1.421588
-7.794745	-8.589242	-4.468784	-5.656395	-1.455346	-1.421449
-7.784199	-8.592867	-4.463330	-5.656676	-1.453817	-1.421543
-7.773671	-8.596680	-4.458061	-5.656957	-1.452347	-1.421616
-7.762085	-8.602198	-4.452321	-5.658215	-1.450721	-1.421915
-7.750641	-8.607826	-4.446826	-5.659442	-1.449172	-1.422187
-7.738257	-8.615066	-4.440919	-5.661609	-1.447485	-1.422673
-7.726144	-8.622320	-4.435318	-5.663706	-1.445892	-1.423123
-7.713210	-8.631078	-4.429360	-5.666694	-1.444176	-1.423776
-7.700678	-8.639738	-4.423768	-5.669564	-1.442573	-1.424380
-7.687442	-8.649776	-4.417871	-5.673268	-1.440863	-1.425175
-7.674739	-8.659596	-4.412425	-5.676816	-1.439282	-1.425907
-7.661447	-8.670655	-4.406788	-5.681182	-1.437609	-1.426816
-7.648813	-8.681365	-4.401580	-5.685281	-1.436082	-1.427647
-7.635701	-8.693167	-4.396121	-5.690052	-1.434476	-1.428638
-7.623366	-8.704485	-4.391141	-5.694489	-1.433030	-1.429539
-7.610654	-8.716744	-4.385952	-5.699525	-1.431518	-1.430585
-7.598829	-8.728382	-4.381350	-5.704205	-1.430178	-1.431527
-7.586720	-8.740807	-4.376669	-5.709476	-1.428782	-1.432597
-7.575598	-8.752474	-4.372590	-5.714313	-1.427571	-1.433548
-7.564274	-8.764775	-4.368398	-5.719623	-1.426312	-1.434610
-7.554024	-8.776186	-4.364835	-5.724433	-1.425246	-1.435540
-7.543642	-8.788085	-4.361180	-5.729643	-1.424139	-1.436565
-7.534407	-8.798971	-4.358174	-5.734290	-1.423232	-1.437445
-7.525098	-8.810208	-4.355089	-5.739268	-1.422290	-1.438407
-7.516997	-8.820318	-4.352668	-5.743626	-1.421551	-1.439212
-7.508865	-8.830655	-4.350173	-5.748251	-1.420780	-1.440087
-7.501988	-8.839766	-4.348349	-5.752205	-1.420215	-1.440795
-7.495112	-8.848997	-4.346452	-5.756371	-1.419618	-1.441562
-7.489522	-8.856917	-4.345225	-5.759822	-1.419230	-1.442154
-7.483952	-8.864866	-4.343920	-5.763441	-1.418807	-1.442798
-7.479688	-8.871438	-4.343280	-5.766309	-1.418592	-1.443260
-7.475450	-8.877969	-4.342551	-5.769308	-1.418341	-1.443768
-7.472524	-8.883073	-4.342475	-5.771531	-1.418294	-1.444091
-7.469618	-8.888088	-4.342296	-5.773861	-1.418207	-1.444455
-7.468018	-8.891646	-4.342753	-5.775397	-1.418320	-1.444633
-7.466422	-8.895087	-4.343087	-5.777026	-1.418388	-1.444851
-7.466113	-8.897061	-4.344038	-5.777856	-1.418650	-1.444883
-7.465783	-8.898912	-4.344844	-5.778776	-1.418862	-1.444956
-7.466713	-8.899304	-4.346242	-5.778899	-1.419260	-1.444846
-7.467586	-8.899586	-4.347471	-5.779118	-1.419601	-1.444780
-7.469681	-8.898437	-4.349265	-5.778553	-1.420121	-1.444535
-7.471677	-8.897209	-4.350863	-5.778100	-1.420576	-1.444338
-7.474847	-8.894592	-4.352997	-5.776883	-1.421202	-1.443969
-7.477869	-8.891947	-4.354906	-5.775803	-1.421754	-1.443655
-7.482010	-8.887969	-4.357322	-5.773986	-1.422467	-1.443175
-7.485948	-8.884027	-4.359482	-5.772338	-1.423099	-1.442759
-7.491474	-8.879307	-4.362118	-5.769984	-1.423882	-1.442184
-7.497191	-8.875121	-4.364470	-5.767839	-1.424575	-1.441683
-7.503877	-8.869725	-4.367268	-5.765025	-1.425410	-1.441032
-7.510205	-8.864505	-4.369755	-5.762463	-1.426145	-1.440466
-7.517427	-8.858153	-4.372657	-5.759274	-1.427014	-1.439758
-7.524220	-8.852066	-4.375218	-5.756384	-1.427774	-1.439145
-7.531832	-8.844933	-4.378164	-5.752910	-1.428658	-1.438401
-7.538944	-8.838162	-4.380744	-5.749785	-1.429425	-1.437761
-7.546799	-8.830432	-4.383680	-5.746121	-1.430308	-1.437000
-7.554085	-8.823164	-4.386226	-5.742857	-1.431068	-1.436354
-7.562042	-8.815030	-4.389103	-5.739099	-1.431934	-1.435596
-7.569364	-8.807458	-4.391568	-5.735791	-1.432671	-1.434963
-7.577288	-8.799111	-4.394341	-5.732034	-1.433507	-1.434227
-7.584516	-8.791427	-4.396684	-5.728775	-1.434207	-1.433627
-7.592282	-8.783056	-4.399317	-5.725110	-1.435002	-1.432931
-7.599295	-8.775446	-4.401503	-5.721991	-1.435655	-1.432380
-7.606788	-8.767234	-4.403963	-5.718504	-1.436397	-1.431741
-7.613479	-8.759875	-4.405965	-5.715605	-1.436994	-1.431254
-7.620598	-8.751992	-4.408229	-5.712374	-1.437677	-1.430686
-7.626871	-8.745049	-4.410026	-5.709771	-1.438211	-1.430277
-7.633528	-8.737653	-4.412077	-5.706866	-1.438827	-1.429792
-7.639304	-8.731273	-4.413655	-5.704622	-1.439294	-1.429472
-7.645427	-8.724503	-4.415481	-5.702101	-1.439841	-1.429080
-7.650640	-8.718817	-4.416833	-5.700269	-1.440237	-1.428857
-7.656171	-8.712793	-4.418431	-5.698181	-1.440713	-1.428565
-7.660772	-8.707908	-4.419555	-5.696802	-1.441037	-1.428445
-7.665669	-8.702729	-4.420925	-5.695181	-1.441443	-1.428256
-7.669622	-8.698731	-4.421825	-5.694283	-1.441697	-1.428241
-7.673858	-8.694470	-4.422975	-5.693151	-1.442033	-1.428158
-7.677141	-8.691423	-4.423658	-5.692749	-1.442219	-1.428248
-7.680701	-8.688131	-4.424598	-5.692116	-1.442489	-1.428269
-7.683308	-8.686072	-4.425078	-5.692212	-1.442612	-1.428461
-7.686192	-8.683776	-4.425821	-5.692073	-1.442820	-1.428582
-7.688127	-8.682718	-4.426112	-5.692658	-1.442883	-1.428871
-7.690343	-8.681421	-4.426674	-5.692997	-1.443035	-1.429084
-7.691622	-8.681355	-4.426793	-5.694047	-1.443044	-1.429462
-7.693191	-8.681035	-4.427193	-5.694836	-1.443145	-1.429760
-7.693838	-8.681929	-4.427158	-5.696318	-1.443107	-1.430217
-7.694789	-8.682545	-4.427413	-5.697519	-1.443164	-1.430589
-7.694835	-8.684344	-4.427242	-5.699387	-1.443084	-1.431113
-7.695203	-8.685833	-4.427370	-5.700952	-1.443102	-1.431545
-7.694687	-8.688466	-4.427082	-5.703155	-1.442986	-1.432123
-7.694513	-8.690748	-4.427100	-5.705028	-1.442971	-1.432602
-7.693477	-8.694126	-4.426711	-5.707507	-1.442826	-1.433219
-7.692806	-8.697106	-4.426636	-5.709624	-1.442784	-1.433730
-7.691297	-8.701129	-4.426161	-5.712315	-1.442615	-1.434372
-7.690634	-8.705104	-4.426007	-5.714612	-1.442551	-1.434900
-7.689387	-8.710265	-4.425460	-5.717446	-1.442362	-1.435551
-7.688540	-8.714910	-4.425243	-5.719854	-1.442282	-1.436082
-7.686887	-8.720464	-4.424640	-5.722762	-1.442077	-1.436727
-7.685653	-8.725438	-4.424371	-5.725212	-1.441983	-1.437246
-7.683635	-8.731253	-4.423719	-5.728127	-1.441767	-1.437872
-7.682055	-8.736426	-4.423405	-5.730553	-1.441663	-1.438364
-7.679712	-8.742371	-4.422712	-5.733409	-1.441439	-1.438956
-7.677827	-8.747612	-4.422359	-5.735747	-1.441328	-1.439409
-7.675199	-8.753560	-4.421630	-5.738482	-1.441097	-1.439955
-7.673050	-8.758747	-4.421243	-5.740673	-1.440980	-1.440357
-7.670179	-8.764577	-4.420481	-5.743232	-1.440745	-1.440847
-7.667807	-8.769591	-4.420062	-5.745223	-1.440625	-1.441189
-7.664731	-8.775192	-4.419270	-5.747557	-1.440386	-1.441614
-7.662175	-8.779928	-4.418821	-5.749303	-1.440262	-1.441888
-7.658936	-8.785198	-4.417999	-5.751371	-1.440021	-1.442241
-7.656235	-8.789561	-4.417522	-5.752834	-1.439894	-1.442441
-7.652870	-8.794414	-4.416671	-5.754602	-1.439650	-1.442718
-7.650062	-8.798322	-4.416164	-5.755754	-1.439520	-1.442841
-7.646608	-8.802683	-4.415284	-5.757200	-1.439273	-1.443040
-7.643730	-8.806071	-4.414749	-5.758020	-1.439141	-1.443084
-7.640223	-8.809882	-4.413839	-5.759128	-1.438890	-1.443204
-7.637311	-8.812698	-4.413274	-5.759607	-1.438754	-1.443170
-7.633786	-8.815917	-4.412336	-5.760370	-1.438500	-1.443213
-7.630873	-8.818126	-4.411742	-5.760507	-1.438360	-1.443103
-7.627363	-8.820725	-4.410775	-5.760929	-1.438102	-1.443072
-7.624483	-8.822308	-4.410153	-5.760729	-1.437957	-1.442891
-7.621021	-8.824275	-4.409159	-5.760822	-1.437695	-1.442791
-7.618205	-8.825227	-4.408511	-5.760300	-1.437545	-1.442544
-7.614822	-8.826565	-4.407493	-5.760082	-1.437278	-1.442382
-7.612100	-8.826895	-4.406822	-5.759260	-1.437124	-1.442077
-7.608825	-8.827621	-4.405783	-5.758756	-1.436853	-1.441860
-7.606227	-8.827352	-4.405095	-5.757664	-1.436695	-1.441505
-7.603088	-8.827495	-4.404040	-5.756905	-1.436419	-1.441243
-7.600641	-8.826661	-4.403339	-5.755574	-1.436258	-1.440846
-7.597665	-8.826260	-4.402276	-5.754596	-1.435979	-1.440549
-7.595395	-8.824905	-4.401570	-5.753064	-1.435815	-1.440121
-7.592608	-8.824010	-4.400506	-5.751907	-1.435535	-1.439797
-7.590540	-8.822189	-4.399805	-5.750215	-1.435370	-1.439347
-7.587965	-8.820856	-4.398749	-5.748919	-1.435090	-1.439007
-7.586122	-8.818626	-4.398062	-5.747109	-1.434927	-1.438546
-7.583782	-8.816918	-4.397026	-5.745717	-1.434649	-1.438200
-7.582185	-8.814345	-4.396365	-5.743832	-1.434489	-1.437738
-7.580099	-8.812329	-4.395360	-5.742387	-1.434216	-1.437396
-7.578768	-8.809480	-4.394737	-5.740469	-1.434063	-1.436941
-7.576956	-8.807223	-4.393776	-5.739013	-1.433798	-1.436612
-7.575908	-8.804167	-4.393204	-5.737103	-1.433654	-1.436174
-7.574384	-8.801739	-4.392300	-5.735676	-1.433401	-1.435866
-7.573633	-8.798544	-4.391793	-5.733813	-1.433270	-1.435453
-7.572412	-8.796013	-4.390960	-5.732452	-1.433031	-1.435173
-7.571971	-8.792747	-4.390531	-5.730670	-1.432918	-1.434792
-7.571062	-8.790176	-4.389781	-5.729407	-1.432697	-1.434547
-7.570939	-8.786901	-4.389443	-5.727738	-1.432604	-1.434203
-7.570565	-8.784547	-4.388790	-5.726604	-1.432405	-1.433998
-7.571152	-8.781671	-4.388555	-5.725073	-1.432335	-1.433696
-7.571259	-8.779538	-4.388011	-5.724089	-1.432161	-1.433536
-7.572139	-8.776738	-4.387891	-5.722719	-1.432119	-1.433279
-7.572535	-8.774703	-4.387467	-5.721904	-1.431973	-1.433165
-7.573701	-8.772022	-4.387470	-5.720710	-1.431960	-1.432956
-7.574377	-8.770124	-4.387172	-5.720077	-1.431845	-1.432889
-7.575819	-8.767595	-4.387306	-5.719069	-1.431865	-1.432728
-7.576763	-8.765865	-4.387139	-5.718626	-1.431783	-1.432709
-7.578465	-8.763517	-4.387407	-5.717808	-1.431837	-1.432594
-7.579660	-8.761981	-4.387376	-5.717557	-1.431790	-1.432621
-7.581605	-8.759835	-4.387779	-5.716931	-1.431879	-1.432551
-7.583031	-8.758510	-4.387883	-5.716868	-1.431868	-1.432622
-7.585196	-8.756582	-4.388422	-5.716428	-1.431993	-1.432595
-7.586831	-8.755480	-4.388660	-5.716548	-1.432018	-1.432706
-7.589192	-8.753778	-4.389330	-5.716285	-1.432179	-1.432717
-7.591009	-8.752905	-4.389697	-5.716575	-1.432239	-1.432865
-7.593537	-8.751432	-4.390492	-5.716476	-1.432435	-1.432910
-7.595506	-8.750787	-4.390981	-5.716923	-1.432530	-1.433090
-7.598171	-8.749542	-4.391894	-5.716972	-1.432760	-1.433165
-7.600261	-8.749121	-4.392494	-5.717558	-1.432888	-1.433371
-7.603028	-8.748096	-4.393512	-5.717737	-1.433149	-1.433470
-7.605205	-8.747891	-4.394212	-5.718443	-1.433307	-1.433698
-7.608040	-8.747076	-4.395323	-5.718733	-1.433597	-1.433816
-7.610268	-8.747074	-4.396109	-5.719538	-1.433781	-1.434059
-7.613134	-8.746455	-4.397297	-5.719917	-1.434096	-1.434190
-7.615375	-8.746643	-4.398151	-5.720800	-1.434303	-1.434444
-7.618236	-8.746205	-4.399399	-5.721247	-1.434639	-1.434583
-7.620454	-8.746564	-4.400304	-5.722187	-1.434865	-1.434843
-7.623270	-8.746289	-4.401593	-5.722680	-1.435216	-1.434985
-7.625427	-8.746803	-4.402531	-5.723656	-1.435456	-1.435244
-7.628162	-8.746674	-4.403842	-5.724175	-1.435818	-1.435384
-7.630221	-8.747324	-4.404791	-5.725167	-1.436067	-1.435640
-7.632839	-8.747322	-4.406104	-5.725693	-1.436435	-1.435774
-7.634764	-8.748090	-4.407045	-5.726682	-1.436686	-1.436021
-7.637230	-8.748196	-4.408339	-5.727198	-1.437054	-1.436145
-7.638988	-8.749065	-4.409252	-5.728169	-1.437303	-1.436380
-7.641269	-8.749263	-4.410506	-5.728659	-1.437665	-1.436491
-7.642828	-8.750215	-4.411371	-5.729596	-1.437906	-1.436712
-7.644895	-8.750489	-4.412567	-5.730046	-1.438257	-1.436807
-7.646227	-8.751509	-4.413364	-5.730938	-1.438484	-1.437011
-7.648053	-8.751844	-4.414482	-5.731338	-1.438819	-1.437089
-7.649134	-8.752917	-4.415194	-5.732175	-1.439027	-1.437275
-7.650695	-8.753299	-4.416219	-5.732516	-1.439340	-1.437334
-7.651644	-8.754538	-4.416829	-5.733290	-1.439524	-1.437501
-7.653196	-8.755199	-4.417745	-5.733566	-1.439811	-1.437540
-7.653987	-8.756585	-4.418241	-5.734273	-1.439966	-1.437688
-7.655236	-8.757267	-4.419035	-5.734480	-1.440222	-1.437708
-7.655720	-8.758669	-4.419405	-5.735118	-1.440346	-1.437836
-7.656655	-8.759362	-4.420068	-5.735255	-1.440568	-1.437837
-7.656821	-8.760769	-4.420303	-5.735823	-1.440655	-1.437947
-7.657436	-8.761462	-4.420826	-5.735892	-1.440840	-1.437930
-7.657280	-8.762866	-4.420919	-5.736392	-1.440890	-1.438022
-7.657572	-8.763551	-4.421298	-5.736395	-1.441036	-1.437989
-7.657096	-8.764944	-4.421245	-5.736832	-1.441046	-1.438065
-7.657070	-8.765614	-4.421477	-5.736774	-1.441152	-1.438016
-7.656281	-8.766990	-4.421279	-5.737152	-1.441121	-1.438078
-7.655948	-8.767642	-4.421365	-5.737039	-1.441186	-1.438017
-7.654859	-8.768996	-4.421023	-5.737365	-1.441115	-1.438067
-7.654233	-8.769623	-4.420968	-5.737204	-1.441139	-1.437994
-7.652861	-8.770952	-4.420487	-5.737486	-1.441028	-1.438034
-7.651963	-8.771552	-4.420297	-5.737283	-1.441013	-1.437953
-7.650331	-8.772851	-4.419686	-5.737529	-1.440864	-1.437986
-7.649187	-8.773420	-4.419371	-5.737293	-1.440812	-1.437898
-7.647323	-8.774686	-4.418639	-5.737509	-1.440626	-1.437925
-7.645961	-8.775221	-4.418210	-5.737248	-1.440539	-1.437832
-7.643895	-8.776451	-4.417371	-5.737443	-1.440321	-1.437856
-7.642348	-8.776947	-4.416842	-5.737163	-1.440203	-1.437761
-7.640114	-8.778138	-4.415910	-5.737343	-1.439955	-1.437783
-7.638419	-8.778593	-4.415296	-5.737052	-1.439810	-1.437687
-7.636054	-8.779739	-4.414288	-5.737224	-1.439537	-1.437708
-7.634247	-8.780148	-4.413607	-5.736927	-1.439369	-1.437613
-7.631789	-8.781246	-4.412539	-5.737096	-1.439075	-1.437636
-7.629911	-8.781603	-4.411808	-5.736798	-1.438888	-1.437543
-7.627399	-8.782647	-4.410699	-5.736967	-1.438579	-1.437568
-7.625489	-8.782947	-4.409937	-5.736672	-1.438379	-1.437477
-7.622964	-8.783931	-4.408806	-5.736846	-1.438059	-1.437505
-7.621061	-8.784169	-4.408031	-5.736556	-1.437852	-1.437418
-7.618562	-8.785086	-4.406897	-5.736736	-1.437526	-1.437449
-7.616705	-8.785255	-4.406128	-5.736452	-1.437316	-1.437365
-7.614270	-8.786099	-4.405008	-5.736638	-1.436990	-1.437400
-7.612497	-8.786191	-4.404263	-5.736361	-1.436782	-1.437319
-7.610162	-8.786955	-4.403175	-5.736553	-1.436461	-1.437358
-7.608507	-8.786965	-4.402471	-5.736282	-1.436261	-1.437280
-7.606306	-8.787641	-4.401432	-5.736478	-1.435950	-1.437321
-7.604803	-8.787561	-4.400786	-5.736211	-1.435762	-1.437246
-7.602767	-8.788143	-4.399810	-5.736409	-1.435466	-1.437289
-7.601443	-8.787966	-4.399235	-5.736142	-1.435295	-1.437216
-7.599598	-8.788448	-4.398337	-5.736340	-1.435017	-1.437261
-7.598479	-8.788169	-4.397845	-5.736071	-1.434866	-1.437188
-7.596848	-8.788546	-4.397036	-5.736264	-1.434611	-1.437233
-7.595954	-8.788160	-4.396638	-5.735989	-1.434485	-1.437161
-7.594556	-8.788427	-4.395928	-5.736174	-1.434254	-1.437206
-7.593903	-8.787930	-4.395633	-5.735889	-1.434155	-1.437133
-7.592752	-8.788084	-4.395027	-5.736061	-1.433953	-1.437176
-7.592351	-8.787474	-4.394841	-5.735762	-1.433884	-1.437101
-7.591455	-8.787514	-4.394346	-5.735919	-1.433712	-1.437142
-7.591313	-8.786791	-4.394272	-5.735603	-1.433673	-1.437064
-7.590677	-8.786718	-4.393890	-5.735741	-1.433532	-1.437102
-7.590795	-8.785883	-4.393930	-5.735404	-1.433525	-1.437021
-7.590417	-8.785699	-4.393662	-5.735520	-1.433417	-1.437056
-7.590793	-8.784756	-4.393815	-5.735160	-1.433442	-1.436970
-7.590668	-8.784467	-4.393659	-5.735252	-1.433366	-1.437001
-7.591293	-8.783421	-4.393922	-5.734868	-1.433423	-1.436911
-7.591436	-8.783054	-4.393874	-5.734935	-1.433378	-1.436937
-7.592454	-8.782055	-4.394243	-5.734526	-1.433466	-1.436843
-7.592952	-8.781712	-4.394297	-5.734569	-1.433452	-1.436864
-7.594177	-8.780616	-4.394765	-5.734135	-1.433570	-1.436766
-7.594871	-8.780182	-4.394914	-5.734153	-1.433584	-1.436783
-7.596281	-8.779001	-4.395472	-5.733696	-1.433729	-1.436681
-7.597149	-8.778487	-4.395707	-5.733691	-1.433770	-1.436694
-7.598720	-8.777232	-4.396346	-5.733213	-1.433940	-1.436588
-7.599735	-8.776652	-4.396655	-5.733189	-1.434004	-1.436598
-7.601440	-8.775337	-4.397363	-5.732693	-1.434196	-1.436489
-7.602576	-8.774707	-4.397735	-5.732653	-1.434281	-1.436497
-7.604386	-8.773349	-4.398499	-5.732143	-1.434492	-1.436386
-7.605614	-8.772684	-4.398922	-5.732092	-1.434594	-1.436392
-7.607500	-8.771301	-4.399730	-5.731573	-1.434821	-1.436280
-7.608789	-8.770620	-4.400189	-5.731517	-1.434936	-1.436286
-7.610721	-8.769229	-4.401027	-5.730995	-1.435175	-1.436175
-7.612041	-8.768551	-4.401511	-5.730939	-1.435300	-1.436181
