## Supplementary material for "Visualising joint force-velocity properties in musculoskeletal models": Code&Data: A03_FB_P00_f0_fvgOutput.csv

1.000000	1.000000	1.000000	1.000000	1.000000	1.000000
1.000000	1.000000	1.000000	1.000000	1.000000	1.000000
0.999961	1.000175	1.000655	0.999936	1.000366	0.999932
0.999808	1.000858	1.002766	0.999728	1.001267	0.999766
0.999444	1.002479	1.007613	0.999246	1.003062	0.999433
0.998745	1.005582	1.016418	0.998357	1.005962	0.998892
0.997570	1.010748	1.030503	0.996898	1.010454	0.998048
0.995760	1.018596	1.050783	0.994710	1.016809	0.996839
0.993154	1.029678	1.077821	0.991621	1.025553	0.995149
0.989578	1.044471	1.111434	0.987479	1.036953	0.992897
0.984870	1.063250	1.150852	0.982138	1.051531	0.989932
0.978870	1.086104	1.194662	0.975484	1.069494	0.986143
0.971445	1.112841	1.241170	0.967427	1.091225	0.981345
0.962476	1.143053	1.288567	0.957920	1.116681	0.975403
0.951887	1.176092	1.335260	0.946946	1.145857	0.968124
0.939626	1.211197	1.379957	0.934532	1.178242	0.959394
0.925689	1.247508	1.421784	0.920736	1.213300	0.949068
0.910104	1.284205	1.460216	0.905654	1.250086	0.937106
0.892950	1.320515	1.495049	0.889402	1.287744	0.923466
0.874330	1.355811	1.526292	0.872123	1.325253	0.908224
0.854393	1.389584	1.554113	0.853972	1.361842	0.891453
0.833301	1.421491	1.578758	0.835116	1.396781	0.873336
0.811250	1.451302	1.600521	0.815723	1.429645	0.854037
0.788433	1.478917	1.619702	0.795968	1.460103	0.833798
0.765062	1.504312	1.636597	0.776010	1.488068	0.812821
0.741338	1.527537	1.651473	0.756016	1.513516	0.791349
0.717462	1.548683	1.664580	0.736129	1.536566	0.769570
0.693618	1.567874	1.676135	0.716492	1.557344	0.747698
0.669979	1.585249	1.686337	0.697221	1.576048	0.725880
0.646692	1.600956	1.695351	0.678429	1.592848	0.704289
0.623889	1.615142	1.703330	0.660200	1.607943	0.683032
0.601678	1.627948	1.710399	0.642616	1.621495	0.662240
0.580145	1.639510	1.716675	0.625728	1.633676	0.641988
0.559358	1.649954	1.722250	0.609590	1.644622	0.622373
0.539367	1.659393	1.727211	0.594227	1.654471	0.603443
0.520205	1.667931	1.731627	0.579667	1.663330	0.585269
0.501892	1.675665	1.735565	0.565916	1.671309	0.567882
0.484435	1.682676	1.739075	0.552982	1.678490	0.551330
0.467831	1.689042	1.742207	0.540857	1.684958	0.535631
0.452071	1.694828	1.745000	0.529536	1.690775	0.520815
0.437138	1.700095	1.747491	0.519001	1.696008	0.506891
0.423011	1.704895	1.749708	0.509240	1.700705	0.493874
0.409665	1.709276	1.751681	0.500227	1.704918	0.481763
0.397073	1.713278	1.753431	0.491946	1.708683	0.470564
0.385205	1.716939	1.754980	0.484371	1.712041	0.460268
0.374033	1.720292	1.756345	0.477480	1.715021	0.450874
0.363525	1.723364	1.757541	0.471247	1.717654	0.442368
0.353653	1.726183	1.758583	0.465651	1.719963	0.434740
0.343591	1.728771	1.759482	0.460667	1.721972	0.427972
0.333951	1.731148	1.760248	0.456274	1.723700	0.422053
0.324847	1.733331	1.760891	0.452450	1.725165	0.416960
0.316259	1.735337	1.761418	0.449180	1.726383	0.412672
0.308167	1.737178	1.761834	0.446448	1.727369	0.409164
0.300552	1.738868	1.762145	0.444238	1.728135	0.406417
0.293397	1.740415	1.762356	0.442537	1.728692	0.404409
0.286685	1.741831	1.762470	0.441330	1.729047	0.403122
0.280400	1.743124	1.762490	0.440606	1.729209	0.402535
0.274528	1.744301	1.762420	0.440352	1.729182	0.402631
0.269056	1.745369	1.762260	0.440559	1.728972	0.403393
0.263972	1.746335	1.762013	0.441217	1.728582	0.404807
0.259267	1.747202	1.761678	0.442318	1.728014	0.406855
0.254932	1.747976	1.761257	0.443857	1.727268	0.409525
0.250958	1.748661	1.760747	0.445828	1.726346	0.412802
0.247340	1.749259	1.760149	0.448229	1.725247	0.416673
0.244073	1.749773	1.759460	0.451059	1.723969	0.421123
0.241153	1.750205	1.758677	0.454320	1.722510	0.426138
0.238580	1.750557	1.757796	0.458016	1.720869	0.431703
0.236352	1.750829	1.756813	0.462152	1.719041	0.437804
0.234470	1.751023	1.755722	0.466735	1.717022	0.444426
0.232936	1.751137	1.754516	0.471776	1.714807	0.451558
0.231753	1.751173	1.753188	0.477285	1.712388	0.459188
0.230925	1.751128	1.751728	0.483275	1.709757	0.467305
0.230458	1.751002	1.750125	0.489760	1.706904	0.475901
0.230358	1.750792	1.748368	0.496754	1.703815	0.484974
0.230632	1.750498	1.746444	0.504272	1.700476	0.494521
0.231289	1.750116	1.744336	0.512332	1.696868	0.504545
0.232337	1.749643	1.742027	0.520947	1.692968	0.515052
0.233788	1.749076	1.739497	0.530136	1.688750	0.526051
0.235653	1.748411	1.736723	0.539911	1.684181	0.537557
0.237942	1.747644	1.733679	0.550289	1.679225	0.549586
0.240670	1.746769	1.730336	0.561280	1.673836	0.562159
0.243850	1.745781	1.726661	0.572896	1.667963	0.575297
0.247496	1.744674	1.722614	0.585145	1.661543	0.589028
0.251624	1.743441	1.718153	0.598029	1.654504	0.603376
0.256248	1.742075	1.713226	0.611550	1.646761	0.618369
0.261386	1.740567	1.707776	0.625702	1.638212	0.634032
0.267055	1.738908	1.701737	0.640473	1.628738	0.650388
0.273271	1.737088	1.695033	0.655846	1.618200	0.667456
0.280052	1.735097	1.687576	0.671794	1.606430	0.685250
0.287417	1.732922	1.679265	0.688285	1.593230	0.703773
0.295384	1.730549	1.669981	0.705275	1.578370	0.723016
0.303972	1.727964	1.659587	0.722713	1.561573	0.742953
0.313199	1.725151	1.647924	0.740537	1.542520	0.763536
0.323086	1.722091	1.634807	0.758677	1.520838	0.784689
0.333651	1.718764	1.620016	0.777052	1.496104	0.806306
0.344913	1.715147	1.603301	0.795571	1.467842	0.828241
0.356891	1.711216	1.584365	0.814135	1.435537	0.850312
0.369601	1.706942	1.562873	0.832631	1.398658	0.872297
0.383062	1.702295	1.538439	0.850939	1.356697	0.893938
0.397288	1.697239	1.510641	0.868924	1.309228	0.914957
0.412292	1.691736	1.479029	0.886442	1.255988	0.935068
0.428086	1.685743	1.443163	0.903334	1.196938	0.954008
0.444680	1.679209	1.402676	0.919431	1.132316	0.971568
0.462081	1.672079	1.357367	0.934556	1.062650	0.987605
0.480294	1.664290	1.307337	0.948536	0.997787	1.010103
0.499336	1.655762	1.252364	0.961374	0.985268	1.063501
0.519196	1.646415	1.194148	0.972765	0.974908	1.103369
0.539833	1.636172	1.140526	0.981695	0.960955	1.151807
0.561419	1.624829	1.086727	0.989458	0.949063	1.188983
0.583931	1.612248	1.040460	0.995349	0.935101	1.228516
0.607518	1.598156	0.999509	1.001345	0.922081	1.261912
0.632169	1.582321	0.992866	1.019212	0.908332	1.294042
0.657808	1.564505	0.988934	1.029513	0.893482	1.325597
0.684666	1.544172	0.985403	1.038596	0.880603	1.350655
0.712600	1.520945	0.983210	1.044158	0.867645	1.373959
0.741552	1.494278	0.981942	1.047348	0.855273	1.394616
0.771321	1.463619	0.981831	1.047624	0.843286	1.413298
0.801647	1.428361	0.982958	1.044792	0.831869	1.429986
0.832167	1.387916	0.985472	1.038416	0.821194	1.444702
0.862424	1.341797	0.989513	1.028005	0.811505	1.457375
0.891867	1.289772	0.995191	1.013022	0.803097	1.467882
0.919884	1.232060	1.012513	0.998608	0.796319	1.476040
0.945742	1.169844	1.055624	0.993491	0.791008	1.482248
0.968607	1.105824	1.106073	0.986790	0.786287	1.487635
0.988242	1.042438	1.157447	0.979018	0.782996	1.491319
1.022167	0.996573	1.206791	0.970453	0.781105	1.493411
1.080811	0.986633	1.250712	0.961717	0.780641	1.493921
1.128662	0.977427	1.283294	0.954418	0.782072	1.492343
1.170198	0.968479	1.307549	0.948452	0.784052	1.490143
1.207330	0.959593	1.325751	0.943635	0.785767	1.488220
1.241073	0.950671	1.339321	0.939834	0.786832	1.487019
1.272028	0.941664	1.349179	0.936950	0.787101	1.486714
1.300579	0.932553	1.355947	0.934905	0.786560	1.487326
1.326990	0.923338	1.360070	0.933629	0.785258	1.488793
1.351458	0.914031	1.361873	0.933058	0.783272	1.491013
1.374139	0.904651	1.361607	0.933130	0.780688	1.493869
1.395166	0.895225	1.359467	0.933782	0.777595	1.497244
1.414654	0.885780	1.355611	0.934954	0.774076	1.501026
1.432710	0.876347	1.350170	0.936583	0.770210	1.505111
1.449431	0.866957	1.343258	0.938609	0.766069	1.509406
1.464910	0.857640	1.334978	0.940973	0.761723	1.513829
1.479232	0.848428	1.325428	0.943616	0.757236	1.518307
1.492479	0.839347	1.314706	0.946481	0.752668	1.522774
1.504727	0.830427	1.302915	0.949512	0.748080	1.527172
1.516047	0.821691	1.290164	0.952657	0.743528	1.531451
1.526504	0.813163	1.276574	0.955867	0.739066	1.535563
1.536161	0.804863	1.262276	0.959096	0.734751	1.539467
1.545075	0.796812	1.247415	0.962301	0.730635	1.543125
1.553298	0.789026	1.232146	0.965444	0.726772	1.546502
1.560880	0.781519	1.216633	0.968492	0.723215	1.549563
1.567865	0.774305	1.201047	0.971417	0.720017	1.552277
1.574294	0.767394	1.185562	0.974196	0.717231	1.554614
1.580204	0.760797	1.170349	0.976810	0.714905	1.556544
1.585631	0.754522	1.155575	0.979245	0.713091	1.558037
1.590605	0.748576	1.141401	0.981492	0.711832	1.559066
1.595153	0.742964	1.127977	0.983543	0.711173	1.559603
1.599302	0.737693	1.115444	0.985393	0.711150	1.559622
1.603072	0.732768	1.103932	0.987042	0.711796	1.559095
1.606484	0.728194	1.093559	0.988487	0.713140	1.557997
1.609555	0.723974	1.084428	0.989727	0.715202	1.556298
1.612299	0.720114	1.076629	0.990765	0.718001	1.553970
1.614731	0.716617	1.070232	0.991602	0.721550	1.550981
1.616861	0.713489	1.065291	0.992240	0.725858	1.547293
1.618698	0.710732	1.061837	0.992680	0.730929	1.542866
1.620250	0.708352	1.059884	0.992928	0.736764	1.537654
1.621524	0.706352	1.059425	0.992986	0.743360	1.531606
1.622523	0.704737	1.060431	0.992859	0.750709	1.524663
1.623250	0.703510	1.062855	0.992550	0.758798	1.516758
1.623708	0.702677	1.066628	0.992067	0.767610	1.507817
1.623896	0.702241	1.071668	0.991414	0.777123	1.497756
1.623813	0.702205	1.077874	0.990599	0.787307	1.486481
1.623458	0.702574	1.085136	0.989630	0.798127	1.473890
1.622825	0.703351	1.093333	0.988514	0.809539	1.459871
1.621911	0.704539	1.102338	0.987262	0.821490	1.444305
1.620708	0.706141	1.112021	0.985883	0.833919	1.427065
1.619208	0.708159	1.122252	0.984388	0.846753	1.408021
1.617402	0.710594	1.132899	0.982789	0.859910	1.387046
1.615279	0.713449	1.143838	0.981099	0.873296	1.364017
1.612826	0.716723	1.154945	0.979332	0.886809	1.338830
1.610027	0.720417	1.166103	0.977501	0.900338	1.311406
1.606867	0.724530	1.177200	0.975624	0.913766	1.281700
1.603327	0.729061	1.188126	0.973717	0.926974	1.249722
1.599384	0.734005	1.198779	0.971799	0.939847	1.215538
1.595016	0.739361	1.209057	0.969892	0.952274	1.179286
1.590196	0.745124	1.218863	0.968018	0.964159	1.141172
1.584894	0.751286	1.228101	0.966201	0.975424	1.101469
1.579078	0.757843	1.236681	0.964467	0.986010	1.060504
1.572709	0.764785	1.244517	0.962842	0.995882	1.018634
1.565746	0.772102	1.251529	0.961354	1.024296	0.995394
1.558128	0.779801	1.258359	0.959872	1.057425	0.988706
1.549817	0.787852	1.264408	0.958532	1.083151	0.983156
1.540772	0.796227	1.269031	0.957489	1.105955	0.977950
1.530929	0.804912	1.272195	0.956765	1.126744	0.972951
1.520212	0.813894	1.273958	0.956356	1.145788	0.968142
1.508539	0.823157	1.274379	0.956254	1.163208	0.963537
1.495822	0.832680	1.273498	0.956452	1.179088	0.959156
1.481962	0.842441	1.271336	0.956942	1.193494	0.955020
1.466859	0.852409	1.267891	0.957719	1.206485	0.951152
1.450403	0.862551	1.263145	0.958778	1.218109	0.947573
1.432481	0.872827	1.257058	0.960113	1.228403	0.944306
1.412980	0.883192	1.249577	0.961722	1.237390	0.941376
1.391785	0.893600	1.240633	0.963597	1.245078	0.938809
1.368788	0.903995	1.230143	0.965733	1.251461	0.936634
1.343892	0.914320	1.218012	0.968122	1.256515	0.934884
1.317019	0.924516	1.204134	0.970751	1.260195	0.933593
1.288120	0.934518	1.188400	0.973608	1.262438	0.932799
1.257188	0.944263	1.170703	0.976673	1.263154	0.932544
1.224267	0.953688	1.150947	0.979922	1.262232	0.932872
1.189466	0.962732	1.129065	0.983324	1.259535	0.933825
1.152966	0.971339	1.105029	0.986844	1.254902	0.935445
1.115027	0.979460	1.078877	0.990438	1.248158	0.937765
1.075987	0.987057	1.050726	0.994056	1.239123	0.940802
1.036255	0.994102	1.020791	0.997648	1.227627	0.944555
0.999262	1.002875	0.997908	1.005746	1.213543	0.948993
0.991891	1.030687	0.991296	1.023512	1.199601	0.953219
0.984957	1.055460	0.984659	1.040766	1.188759	0.956397
0.978362	1.077872	0.978322	1.056725	1.179662	0.958994
0.972048	1.098345	0.972450	1.071083	1.171620	0.961239
0.965984	1.117162	0.967123	1.083762	1.164306	0.963240
0.960154	1.134519	0.962381	1.094785	1.157582	0.965047
0.954551	1.150566	0.958237	1.104221	1.151397	0.966682
0.949171	1.165414	0.954690	1.112151	1.145743	0.968154
0.944017	1.179156	0.951734	1.118662	1.140627	0.969468
0.939092	1.191863	0.949355	1.123836	1.136061	0.970627
0.934402	1.203598	0.947536	1.127755	1.132059	0.971632
0.929954	1.214412	0.946254	1.130492	1.128632	0.972485
0.925755	1.224349	0.945486	1.132121	1.125792	0.973186
0.921813	1.233445	0.945206	1.132709	1.123549	0.973736
0.918136	1.241735	0.945383	1.132322	1.121909	0.974136
0.914732	1.249246	0.945987	1.131027	1.120880	0.974387
0.911608	1.256005	0.946985	1.128886	1.120463	0.974488
0.908771	1.262032	0.948341	1.125963	1.120655	0.974442
0.906227	1.267349	0.950019	1.122323	1.121451	0.974248
0.903982	1.271973	0.951984	1.118030	1.122837	0.973910
0.902041	1.275919	0.954197	1.113149	1.124793	0.973431
0.900407	1.279202	0.956622	1.107746	1.127294	0.972815
0.899081	1.281836	0.959222	1.101888	1.130306	0.972069
0.898067	1.283832	0.961961	1.095642	1.133789	0.971199
0.897362	1.285202	0.964804	1.089075	1.137696	0.970213
0.896965	1.285957	0.967719	1.082253	1.141974	0.969124
0.896874	1.286107	0.970676	1.075239	1.146560	0.967942
0.897084	1.285662	0.973646	1.068092	1.151387	0.966684
0.897588	1.284634	0.976607	1.060869	1.156381	0.965366
0.898378	1.283031	0.979536	1.053621	1.161465	0.964007
0.899447	1.280866	0.982417	1.046394	1.166560	0.962627
0.900783	1.278149	0.985233	1.039230	1.171589	0.961247
0.902374	1.274891	0.987973	1.032165	1.176475	0.959889
0.904209	1.271104	0.990628	1.025231	1.181143	0.958576
0.906274	1.266800	0.993188	1.018455	1.185523	0.957328
0.908555	1.261991	0.995649	1.011860	1.189550	0.956168
0.911036	1.256691	0.998006	1.005467	1.193161	0.955118
0.913703	1.250911	1.001281	0.999859	1.196301	0.954196
0.916542	1.244663	1.011755	0.998686	1.198947	0.953413
0.919544	1.237945	1.021224	0.997602	1.201183	0.952747
0.922683	1.230794	1.029964	0.996580	1.202751	0.952278
0.925938	1.223236	1.038107	0.995609	1.203535	0.952042
0.929294	1.215292	1.045712	0.994685	1.203491	0.952056
0.932732	1.206982	1.052804	0.993808	1.202605	0.952322
0.936240	1.198325	1.059387	0.992981	1.200879	0.952838
0.939801	1.189340	1.065453	0.992207	1.198324	0.953598
0.943404	1.180046	1.070990	0.991491	1.194958	0.954591
0.947034	1.170463	1.075982	0.990836	1.190803	0.955805
0.950680	1.160613	1.080411	0.990249	1.185883	0.957225
0.954328	1.150518	1.084261	0.989733	1.180228	0.958834
0.957969	1.140202	1.087515	0.989293	1.173869	0.960616
0.961589	1.129692	1.090159	0.988933	1.166843	0.962550
0.965178	1.119015	1.092181	0.988656	1.159189	0.964618
0.968726	1.108202	1.093572	0.988464	1.150950	0.966799
0.972223	1.097283	1.094325	0.988360	1.142172	0.969073
0.975657	1.086294	1.094439	0.988344	1.132905	0.971420
0.979020	1.075270	1.093916	0.988416	1.123201	0.973821
0.982304	1.064249	1.092761	0.988574	1.113113	0.976257
0.985498	1.053271	1.090985	0.988818	1.102698	0.978711
0.988595	1.042377	1.088602	0.989143	1.092011	0.981167
0.991588	1.031609	1.085630	0.989545	1.081108	0.983609
0.994469	1.021010	1.082095	0.990020	1.070045	0.986024
0.997233	1.010624	1.078023	0.990563	1.058875	0.988402
0.999873	1.000494	1.073447	0.991166	1.047649	0.990731
1.011726	0.998155	1.068405	0.991822	1.036415	0.993004
1.023090	0.996321	1.062888	0.992532	1.025252	0.995208
1.033531	0.994595	1.056920	0.993289	1.014195	0.997338
1.043111	0.992975	1.050545	0.994086	1.003266	0.999395
1.051884	0.991459	1.043815	0.994914	0.998511	1.006823
1.059889	0.990050	1.036859	0.995756	0.996411	1.016279
1.067164	0.988746	1.029796	0.996597	0.994317	1.025529
1.073751	0.987546	1.022693	0.997430	0.992221	1.034603
1.079689	0.986448	1.015608	0.998246	0.990128	1.043497
1.085014	0.985450	1.008595	0.999042	0.988043	1.052187
1.089758	0.984550	1.001705	0.999811	0.985975	1.060642
1.093954	0.983745	0.999003	1.002742	0.983938	1.068826
1.097705	0.983018	0.997649	1.006446	0.982059	1.076240
1.101047	0.982366	0.996276	1.010174	0.980348	1.082886
1.103985	0.981787	0.994911	1.013856	0.978777	1.088902
1.106533	0.981282	0.993571	1.017445	0.977332	1.094362
1.108701	0.980849	0.992271	1.020905	0.976008	1.099306
1.110502	0.980488	0.991022	1.024207	0.974805	1.103748
1.111950	0.980196	0.989834	1.027330	0.973726	1.107697
1.113057	0.979972	0.988715	1.030254	0.972773	1.111151
1.113836	0.979814	0.987673	1.032963	0.971952	1.114108
1.114296	0.979720	0.986714	1.035443	0.971265	1.116565
1.114451	0.979688	0.985844	1.037683	0.970716	1.118516
1.114310	0.979716	0.985068	1.039671	0.970309	1.119960
1.113883	0.979801	0.984391	1.041400	0.970045	1.120894
1.113181	0.979943	0.983817	1.042863	0.969924	1.121319
1.112213	0.980137	0.983348	1.044052	0.969948	1.121235
1.110988	0.980383	0.982988	1.044965	0.970115	1.120645
1.109516	0.980678	0.982738	1.045598	0.970423	1.119555
1.107806	0.981019	0.982598	1.045949	0.970870	1.117973
1.105867	0.981404	0.982571	1.046018	0.971449	1.115907
1.103708	0.981831	0.982654	1.045806	0.972157	1.113371
1.101338	0.982297	0.982848	1.045315	0.972987	1.110378
1.098766	0.982799	0.983150	1.044548	0.973932	1.106946
1.096002	0.983336	0.983559	1.043510	0.974983	1.103093
1.093056	0.983905	0.984070	1.042208	0.976133	1.098842
1.089935	0.984502	0.984682	1.040648	0.977371	1.094215
1.086650	0.985127	0.985388	1.038840	0.978688	1.089240
1.083211	0.985775	0.986184	1.036794	0.980073	1.083943
1.079627	0.986446	0.987066	1.034521	0.981517	1.078353
1.075907	0.987135	0.988025	1.032034	0.983010	1.072501
1.072062	0.987842	0.989057	1.029347	0.984541	1.066418
1.068102	0.988563	0.990155	1.026476	0.986100	1.060138
1.064036	0.989297	0.991309	1.023437	0.987677	1.053694
1.059875	0.990041	0.992514	1.020249	0.989263	1.047121
1.055629	0.990792	0.993760	1.016930	0.990848	1.040456
1.051308	0.991549	0.995040	1.013501	0.992424	1.033734
1.046924	0.992310	0.996344	1.009983	0.993982	1.026991
1.042486	0.993072	0.997665	1.006399	0.995514	1.020265
1.038007	0.993834	0.998992	1.002771	0.997012	1.013591
1.033496	0.994593	1.001583	0.999825	0.998470	1.007006
1.028979	0.995346	1.008012	0.999108	0.999898	1.000469
1.024500	0.996085	1.014034	0.998427	1.006603	0.998772
1.020061	0.996810	1.019675	0.997780	1.013510	0.997469
1.015666	0.997521	1.024948	0.997169	1.020143	0.996199
1.011320	0.998217	1.029858	0.996592	1.026450	0.994974
1.007030	0.998898	1.034407	0.996052	1.032394	0.993804
1.002804	0.999563	1.038591	0.995550	1.037948	0.992697
0.999731	1.001046	1.042407	0.995088	1.043093	0.991660
0.998922	1.004172	1.045863	0.994666	1.047806	0.990699
0.998135	1.007195	1.048979	0.994282	1.052063	0.989822
0.997371	1.010113	1.051746	0.993939	1.055865	0.989032
0.996631	1.012921	1.054158	0.993638	1.059212	0.988331
0.995918	1.015615	1.056207	0.993381	1.062106	0.987720
0.995231	1.018193	1.057890	0.993169	1.064549	0.987201
0.994573	1.020651	1.059203	0.993003	1.066544	0.986776
0.993945	1.022987	1.060147	0.992883	1.068093	0.986444
0.993347	1.025198	1.060723	0.992810	1.069203	0.986206
0.992781	1.027283	1.060933	0.992783	1.069877	0.986060
0.992248	1.029238	1.060781	0.992802	1.070124	0.986007
0.991749	1.031063	1.060272	0.992867	1.069951	0.986044
0.991284	1.032755	1.059415	0.992975	1.069369	0.986170
0.990854	1.034315	1.058218	0.993127	1.068389	0.986381
0.990459	1.035741	1.056690	0.993319	1.067023	0.986673
0.990101	1.037032	1.054844	0.993551	1.065285	0.987045
0.989780	1.038188	1.052691	0.993820	1.063191	0.987490
0.989496	1.039208	1.050246	0.994124	1.060758	0.988005
0.989249	1.040092	1.047524	0.994460	1.058002	0.988585
0.989040	1.040839	1.044543	0.994826	1.054943	0.989224
0.988868	1.041450	1.041320	0.995218	1.051601	0.989918
0.988735	1.041925	1.037876	0.995634	1.047998	0.990660
0.988640	1.042264	1.034232	0.996071	1.044156	0.991444
0.988582	1.042467	1.030409	0.996525	1.040100	0.992265
0.988563	1.042536	1.026433	0.996994	1.035855	0.993116
0.988581	1.042470	1.022326	0.997473	1.031447	0.993992
0.988637	1.042272	1.018117	0.997959	1.026903	0.994885
0.988729	1.041941	1.013831	0.998449	1.022253	0.995791
0.988858	1.041480	1.009498	0.998940	1.017526	0.996702
0.989023	1.040890	1.005145	0.999429	1.012751	0.997613
0.989224	1.040173	1.000803	0.999911	1.007960	0.998518
0.989459	1.039331	0.999303	1.001918	1.003182	0.999410
0.989732	1.038350	0.998449	1.004261	0.999722	1.001281
0.990043	1.037230	0.997602	1.006571	0.998857	1.005247
0.990390	1.035980	0.996777	1.008814	0.998029	1.009011
0.990771	1.034604	0.995981	1.010970	0.997240	1.012568
0.991183	1.033109	0.995219	1.013024	0.996493	1.015914
0.991625	1.031502	0.994499	1.014960	0.995790	1.019043
0.992094	1.029789	0.993825	1.016763	0.995133	1.021948
0.992589	1.027977	0.993203	1.018423	0.994523	1.024624
0.993107	1.026074	0.992638	1.019927	0.993965	1.027066
0.993645	1.024088	0.992133	1.021267	0.993458	1.029269
0.994201	1.022027	0.991692	1.022434	0.993006	1.031228
0.994772	1.019899	0.991318	1.023422	0.992608	1.032940
0.995357	1.017713	0.991013	1.024226	0.992268	1.034404
0.995952	1.015478	0.990779	1.024842	0.991985	1.035616
0.996555	1.013203	0.990617	1.025268	0.991760	1.036577
0.997163	1.010896	0.990527	1.025504	0.991594	1.037287
0.997775	1.008567	0.990510	1.025549	0.991486	1.037748
0.998387	1.006225	0.990564	1.025407	0.991435	1.037962
0.998998	1.003877	0.990688	1.025080	0.991442	1.037935
0.999604	1.001534	0.990881	1.024572	0.991504	1.037670
1.001022	0.999841	0.991140	1.023890	0.991620	1.037176
1.003965	0.999381	0.991461	1.023042	0.991789	1.036456
1.006843	0.998928	0.991839	1.022042	0.992009	1.035514
1.009649	0.998484	0.992270	1.020900	0.992278	1.034361
1.012375	0.998050	0.992750	1.019624	0.992593	1.033009
1.015013	0.997627	0.993276	1.018225	0.992949	1.031472
1.017555	0.997218	0.993843	1.016712	0.993344	1.029765
1.019996	0.996822	0.994447	1.015096	0.993772	1.027903
1.022328	0.996443	0.995083	1.013389	0.994231	1.025903
1.024544	0.996080	0.995746	1.011602	0.994716	1.023781
1.026639	0.995735	0.996432	1.009748	0.995222	1.021554
1.028608	0.995410	0.997136	1.007839	0.995745	1.019242
1.030443	0.995105	0.997853	1.005887	0.996280	1.016863
1.032142	0.994822	0.998578	1.003905	0.996824	1.014434
1.033698	0.994562	0.999307	1.001907	0.997372	1.011975
1.035109	0.994325	1.000171	0.999981	0.997920	1.009504
1.036370	0.994113	1.003756	0.999584	0.998463	1.007039
1.037480	0.993926	1.007242	0.999194	0.999002	1.004584
1.038437	0.993764	1.010608	0.998816	0.999532	1.002153
1.039239	0.993628	1.013833	0.998450	1.000259	0.999952
1.039886	0.993518	1.016897	0.998100	1.002779	0.999485
1.040377	0.993434	1.019772	0.997769	1.005239	0.999027
1.040712	0.993377	1.022444	0.997460	1.007618	0.998582
1.040892	0.993346	1.024901	0.997173	1.009901	0.998152
1.040917	0.993342	1.027132	0.996912	1.012072	0.997742
1.040789	0.993364	1.029127	0.996678	1.014119	0.997353
1.040510	0.993411	1.030877	0.996471	1.016027	0.996989
1.040082	0.993484	1.032378	0.996293	1.017788	0.996652
1.039507	0.993582	1.033622	0.996145	1.019389	0.996344
1.038789	0.993703	1.034608	0.996027	1.020823	0.996067
1.037932	0.993848	1.035334	0.995940	1.022081	0.995824
1.036939	0.994016	1.035800	0.995884	1.023157	0.995615
1.035816	0.994205	1.036008	0.995859	1.024046	0.995443
1.034566	0.994415	1.035960	0.995865	1.024742	0.995307
1.033194	0.994645	1.035662	0.995901	1.025242	0.995210
1.031707	0.994893	1.035121	0.995965	1.025545	0.995151
1.030111	0.995159	1.034344	0.996058	1.025650	0.995130
1.028410	0.995441	1.033340	0.996178	1.025558	0.995148
1.026611	0.995739	1.032120	0.996323	1.025269	0.995205
1.024722	0.996049	1.030696	0.996492	1.024789	0.995298
1.022749	0.996373	1.029080	0.996683	1.024121	0.995428
1.020700	0.996707	1.027285	0.996894	1.023271	0.995593
1.018581	0.997051	1.025327	0.997123	1.022247	0.995792
1.016402	0.997403	1.023222	0.997369	1.021057	0.996022
1.014171	0.997762	1.020985	0.997628	1.019711	0.996282
1.011895	0.998126	1.018634	0.997900	1.018221	0.996569
1.009584	0.998494	1.016185	0.998181	1.016598	0.996880
1.007247	0.998864	1.013658	0.998469	1.014855	0.997213
1.004892	0.999235	1.011071	0.998763	1.013007	0.997564
1.002530	0.999606	1.008442	0.999059	1.011067	0.997932
1.000169	0.999974	1.005791	0.999357	1.009053	0.998312
0.999565	1.001687	1.003136	0.999653	1.006980	0.998701
0.999100	1.003483	1.000522	0.999942	1.004849	0.999100
0.998642	1.005250	0.999595	1.001117	1.002679	0.999504
0.998194	1.006970	0.999091	1.002501	1.000583	0.999892
0.997758	1.008634	0.998595	1.003861	0.999718	1.001299
0.997338	1.010238	0.998112	1.005180	0.999336	1.003055
0.996933	1.011777	0.997648	1.006446	0.998969	1.004736
0.996545	1.013246	0.997206	1.007650	0.998618	1.006334
0.996176	1.014640	0.996788	1.008784	0.998287	1.007841
0.995827	1.015956	0.996399	1.009840	0.997976	1.009250
0.995498	1.017188	0.996039	1.010813	0.997687	1.010555
0.995192	1.018335	0.995712	1.011696	0.997422	1.011749
0.994910	1.019392	0.995419	1.012485	0.997182	1.012827
0.994651	1.020357	0.995163	1.013176	0.996969	1.013785
0.994418	1.021227	0.994944	1.013764	0.996783	1.014619
0.994210	1.022000	0.994764	1.014248	0.996625	1.015326
0.994028	1.022674	0.994623	1.014625	0.996496	1.015903
0.993873	1.023248	0.994522	1.014895	0.996395	1.016350
0.993745	1.023721	0.994462	1.015057	0.996324	1.016667
0.993645	1.024092	0.994442	1.015111	0.996283	1.016852
0.993572	1.024361	0.994462	1.015058	0.996270	1.016909
0.993527	1.024528	0.994520	1.014901	0.996286	1.016839
0.993509	1.024594	0.994617	1.014641	0.996329	1.016644
0.993519	1.024559	0.994751	1.014282	0.996400	1.016329
0.993555	1.024424	0.994920	1.013828	0.996496	1.015899
0.993618	1.024191	0.995123	1.013282	0.996618	1.015358
0.993707	1.023862	0.995357	1.012650	0.996762	1.014713
0.993821	1.023440	0.995622	1.011937	0.996928	1.013970
0.993959	1.022926	0.995914	1.011148	0.997114	1.013136
0.994122	1.022324	0.996232	1.010290	0.997317	1.012220
0.994306	1.021637	0.996572	1.009369	0.997537	1.011230
0.994513	1.020868	0.996932	1.008392	0.997771	1.010175
0.994740	1.020023	0.997310	1.007366	0.998017	1.009063
0.994986	1.019103	0.997702	1.006299	0.998273	1.007905
0.995250	1.018115	0.998105	1.005198	0.998536	1.006710
0.995531	1.017063	0.998518	1.004070	0.998804	1.005488
0.995827	1.015951	0.998936	1.002925	0.999075	1.004249
0.996136	1.014785	0.999357	1.001769	0.999347	1.003003
0.996458	1.013571	0.999779	1.000610	0.999618	1.001760
0.996791	1.012313	1.000983	0.999891	0.999885	1.000530
0.997132	1.011016	1.003031	0.999664	1.000737	0.999864
0.997482	1.009687	1.005019	0.999443	1.002023	0.999626
0.997837	1.008330	1.006933	0.999229	1.003281	0.999392
0.998198	1.006952	1.008763	0.999023	1.004498	0.999165
0.998561	1.005559	1.010500	0.998828	1.005666	0.998947
0.998925	1.004157	1.012133	0.998643	1.006775	0.998740
0.999290	1.002751	1.013654	0.998470	1.007817	0.998544
0.999653	1.001348	1.015055	0.998310	1.008784	0.998362
1.000061	0.999991	1.016330	0.998164	1.009672	0.998195
1.001831	0.999715	1.017470	0.998034	1.010474	0.998044
1.003565	0.999444	1.018467	0.997919	1.011189	0.997909
1.005258	0.999178	1.019316	0.997821	1.011812	0.997791
1.006902	0.998919	1.020015	0.997741	1.012341	0.997691
1.008493	0.998667	1.020561	0.997678	1.012771	0.997609
1.010023	0.998425	1.020954	0.997632	1.013101	0.997546
1.011487	0.998191	1.021194	0.997604	1.013329	0.997503
1.012882	0.997969	1.021283	0.997594	1.013454	0.997479
1.014201	0.997758	1.021221	0.997601	1.013475	0.997475
1.015441	0.997558	1.021015	0.997625	1.013395	0.997491
1.016597	0.997372	1.020666	0.997665	1.013212	0.997525
1.017667	0.997200	1.020180	0.997721	1.012929	0.997579
1.018646	0.997041	1.019563	0.997793	1.012548	0.997651
1.019532	0.996897	1.018822	0.997878	1.012072	0.997741
1.020324	0.996769	1.017963	0.997977	1.011505	0.997849
1.021018	0.996656	1.016996	0.998088	1.010851	0.997973
1.021613	0.996559	1.015927	0.998210	1.010113	0.998112
1.022109	0.996478	1.014769	0.998343	1.009298	0.998266
1.022503	0.996413	1.013528	0.998484	1.008411	0.998433
1.022797	0.996365	1.012217	0.998633	1.007459	0.998611
1.022990	0.996334	1.010845	0.998788	1.006447	0.998801
1.023083	0.996319	1.009425	0.998949	1.005385	0.999000
1.023075	0.996320	1.007966	0.999113	1.004277	0.999207
1.022970	0.996337	1.006481	0.999280	1.003133	0.999419
1.022767	0.996370	1.004980	0.999447	1.001960	0.999637
1.022469	0.996419	1.003477	0.999615	1.000769	0.999858
1.022079	0.996483	1.001981	0.999781	0.999913	1.000402
1.021598	0.996561	1.000507	0.999944	0.999671	1.001514
1.021030	0.996654	0.999814	1.000513	0.999428	1.002631
1.020381	0.996759	0.999533	1.001286	0.999191	1.003717
1.019657	0.996877	0.999259	1.002040	0.998964	1.004755
1.018862	0.997006	0.998994	1.002767	0.998749	1.005739
1.018000	0.997145	0.998740	1.003464	0.998545	1.006666
1.017074	0.997295	0.998499	1.004123	0.998355	1.007529
1.016090	0.997454	0.998272	1.004743	0.998180	1.008327
1.015051	0.997621	0.998062	1.005318	0.998019	1.009053
1.013962	0.997795	0.997869	1.005844	0.997875	1.009708
1.012828	0.997977	0.997695	1.006317	0.997747	1.010286
1.011654	0.998165	0.997542	1.006736	0.997636	1.010788
1.010445	0.998357	0.997409	1.007096	0.997542	1.011209
1.009206	0.998554	0.997298	1.007398	0.997466	1.011552
1.007943	0.998754	0.997210	1.007637	0.997408	1.011814
1.006661	0.998957	0.997145	1.007815	0.997367	1.011997
1.005365	0.999161	0.997103	1.007929	0.997344	1.012099
1.004062	0.999366	0.997084	1.007980	0.997339	1.012124
1.002756	0.999570	0.997089	1.007968	0.997351	1.012072
1.001453	0.999774	0.997116	1.007894	0.997379	1.011946
1.000160	0.999975	0.997165	1.007759	0.997423	1.011747
0.999776	1.000868	0.997236	1.007566	0.997482	1.011480
0.999525	1.001842	0.997330	1.007312	0.997555	1.011151
0.999278	1.002795	0.997444	1.007000	0.997641	1.010764
0.999038	1.003723	0.997579	1.006634	0.997739	1.010321
0.998805	1.004622	0.997732	1.006217	0.997848	1.009828
0.998580	1.005488	0.997902	1.005752	0.997968	1.009287
0.998363	1.006318	0.998088	1.005246	0.998096	1.008704
0.998157	1.007109	0.998287	1.004702	0.998234	1.008082
0.997961	1.007858	0.998498	1.004125	0.998378	1.007428
0.997777	1.008562	0.998720	1.003519	0.998528	1.006745
0.997605	1.009219	0.998949	1.002891	0.998683	1.006040
0.997445	1.009827	0.999184	1.002244	0.998841	1.005318
0.997299	1.010384	0.999424	1.001585	0.999002	1.004584
0.997166	1.010889	0.999667	1.000917	0.999164	1.003844
0.997047	1.011340	0.999910	1.000248	0.999325	1.003105
0.996943	1.011736	1.000761	0.999916	0.999485	1.002370
0.996854	1.012074	1.001936	0.999786	0.999647	1.001626
0.996781	1.012352	1.003064	0.999661	0.999812	1.000869
0.996723	1.012571	1.004139	0.999541	0.999976	1.000110
0.996681	1.012730	1.005158	0.999428	1.000693	0.999872
0.996654	1.012832	1.006116	0.999320	1.001480	0.999726
0.996642	1.012877	1.007013	0.999220	1.002237	0.999586
0.996645	1.012866	1.007842	0.999127	1.002952	0.999453
0.996662	1.012801	1.008604	0.999041	1.003622	0.999328
0.996693	1.012683	1.009293	0.998964	1.004239	0.999214
0.996738	1.012514	1.009911	0.998894	1.004799	0.999109
0.996795	1.012297	1.010453	0.998833	1.005296	0.999016
0.996865	1.012033	1.010922	0.998780	1.005729	0.998936
0.996946	1.011725	1.011313	0.998736	1.006092	0.998868
0.997038	1.011375	1.011630	0.998700	1.006387	0.998812
0.997140	1.010986	1.011871	0.998672	1.006609	0.998771
0.997252	1.010560	1.012038	0.998653	1.006760	0.998743
0.997373	1.010101	1.012130	0.998643	1.006838	0.998728
0.997502	1.009610	1.012152	0.998640	1.006846	0.998726
0.997638	1.009090	1.012103	0.998646	1.006782	0.998738
0.997781	1.008545	1.011987	0.998659	1.006651	0.998763
0.997930	1.007978	1.011805	0.998680	1.006452	0.998800
0.998083	1.007391	1.011562	0.998707	1.006191	0.998849
0.998241	1.006788	1.011259	0.998742	1.005868	0.998910
0.998402	1.006171	1.010902	0.998782	1.005488	0.998980
0.998565	1.005543	1.010493	0.998828	1.005055	0.999061
0.998731	1.004906	1.010037	0.998880	1.004572	0.999152
0.998897	1.004265	1.009537	0.998936	1.004044	0.999250
0.999064	1.003622	1.008999	0.998997	1.003475	0.999356
0.999231	1.002978	1.008426	0.999061	1.002870	0.999468
0.999397	1.002338	1.007824	0.999129	1.002235	0.999586
0.999561	1.001703	1.007196	0.999199	1.001574	0.999709
0.999723	1.001076	1.006549	0.999272	1.000892	0.999835
0.999882	1.000460	1.005886	0.999346	1.000194	0.999964
1.000186	0.999971	1.005213	0.999421	0.999897	1.000474
1.000943	0.999853	1.004535	0.999497	0.999754	1.001133
1.001674	0.999739	1.003861	0.999572	0.999610	1.001795
1.002378	0.999629	1.003193	0.999646	0.999466	1.002456
1.003053	0.999524	1.002536	0.999719	0.999324	1.003110
1.003697	0.999423	1.001894	0.999791	0.999184	1.003752
1.004310	0.999327	1.001272	0.999859	0.999047	1.004378
1.004888	0.999236	1.000671	0.999926	0.998914	1.004984
1.005432	0.999150	1.000096	0.999989	0.998787	1.005564
1.005940	0.999070	0.999910	1.000248	0.998666	1.006117
1.006414	0.998996	0.999806	1.000536	0.998555	1.006623
1.006853	0.998926	0.999706	1.000811	0.998454	1.007081
1.007257	0.998863	0.999612	1.001069	0.998364	1.007489
1.007624	0.998805	0.999524	1.001310	0.998285	1.007851
1.007954	0.998752	0.999444	1.001531	0.998216	1.008164
1.008247	0.998706	0.999371	1.001731	0.998157	1.008430
1.008502	0.998666	0.999307	1.001908	0.998109	1.008649
1.008719	0.998631	0.999251	1.002062	0.998070	1.008823
1.008899	0.998603	0.999204	1.002190	0.998042	1.008949
1.009040	0.998580	0.999166	1.002293	0.998024	1.009032
1.009144	0.998564	0.999138	1.002371	0.998016	1.009070
1.009211	0.998553	0.999119	1.002423	0.998017	1.009065
1.009241	0.998549	0.999110	1.002448	0.998027	1.009018
1.009235	0.998549	0.999110	1.002448	0.998046	1.008931
1.009195	0.998556	0.999119	1.002423	0.998074	1.008804
1.009119	0.998568	0.999138	1.002373	0.998110	1.008640
1.009011	0.998585	0.999165	1.002298	0.998155	1.008441
1.008870	0.998607	0.999200	1.002201	0.998206	1.008208
1.008698	0.998635	0.999244	1.002082	0.998264	1.007943
1.008496	0.998667	0.999295	1.001942	0.998329	1.007650
1.008266	0.998703	0.999353	1.001782	0.998399	1.007329
1.008008	0.998744	0.999417	1.001604	0.998475	1.006986
1.007724	0.998789	0.999488	1.001410	0.998556	1.006619
1.007416	0.998837	0.999564	1.001202	0.998640	1.006235
1.007086	0.998890	0.999644	1.000980	0.998728	1.005834
1.006734	0.998945	0.999729	1.000747	0.998819	1.005420
1.006363	0.999004	0.999817	1.000505	0.998912	1.004996
1.005974	0.999065	0.999907	1.000255	0.999006	1.004564
1.005570	0.999129	1.000000	1.000000	0.999102	1.004128
1.005151	0.999195	1.000466	0.999949	0.999197	1.003690
1.004722	0.999262	1.000926	0.999898	0.999296	1.003238
1.004284	0.999331	1.001373	0.999848	0.999396	1.002780
1.003840	0.999400	1.001808	0.999800	0.999497	1.002317
1.003391	0.999471	1.002227	0.999754	0.999597	1.001856
1.002938	0.999542	1.002630	0.999709	0.999696	1.001400
1.002483	0.999613	1.003011	0.999667	0.999793	1.000954
1.002027	0.999684	1.003372	0.999626	0.999887	1.000521
1.001572	0.999755	1.003708	0.999589	0.999978	1.000104
1.001121	0.999826	1.004020	0.999554	1.000319	0.999941
1.000673	0.999895	1.004304	0.999523	1.000724	0.999866
1.000231	0.999964	1.004562	0.999494	1.001100	0.999797
0.999959	1.000158	1.004789	0.999469	1.001445	0.999733
0.999874	1.000490	1.004989	0.999446	1.001758	0.999675
0.999790	1.000813	1.005159	0.999427	1.002035	0.999623
0.999709	1.001129	1.005299	0.999412	1.002277	0.999578
0.999630	1.001435	1.005409	0.999399	1.002482	0.999540
0.999554	1.001731	1.005488	0.999391	1.002652	0.999509
0.999480	1.002016	1.005536	0.999385	1.002785	0.999484
0.999409	1.002289	1.005555	0.999383	1.002881	0.999466
0.999342	1.002549	1.005542	0.999385	1.002941	0.999455
0.999278	1.002796	1.005501	0.999389	1.002966	0.999451
0.999218	1.003029	1.005430	0.999397	1.002955	0.999453
0.999161	1.003248	1.005332	0.999408	1.002911	0.999461
0.999108	1.003452	1.005207	0.999422	1.002833	0.999475
0.999060	1.003640	1.005058	0.999439	1.002724	0.999495
0.999015	1.003812	1.004885	0.999458	1.002585	0.999521
0.998975	1.003968	1.004691	0.999480	1.002417	0.999552
0.998938	1.004107	1.004476	0.999504	1.002222	0.999589
0.998906	1.004230	1.004244	0.999529	1.002003	0.999629
0.998879	1.004336	1.003995	0.999557	1.001760	0.999674
0.998856	1.004425	1.003734	0.999586	1.001498	0.999723
0.998837	1.004497	1.003460	0.999617	1.001216	0.999775
0.998823	1.004552	1.003177	0.999648	1.000918	0.999830
0.998813	1.004590	1.002887	0.999680	1.000607	0.999888
0.998808	1.004611	1.002593	0.999713	1.000284	0.999947
0.998806	1.004615	1.002295	0.999746	0.999990	1.000044
0.998810	1.004603	1.001999	0.999779	0.999923	1.000356
0.998817	1.004575	1.001704	0.999812	0.999854	1.000674
0.998828	1.004531	1.001415	0.999844	0.999784	1.000994
0.998844	1.004471	1.001131	0.999875	0.999715	1.001315
0.998863	1.004396	1.000858	0.999905	0.999646	1.001633
0.998887	1.004306	1.000594	0.999934	0.999577	1.001948
0.998914	1.004202	1.000344	0.999962	0.999510	1.002255
0.998944	1.004085	1.000106	0.999988	0.999445	1.002555
0.998978	1.003954	0.999977	1.000063	0.999382	1.002844
0.999015	1.003810	0.999936	1.000177	0.999322	1.003118
0.999056	1.003653	0.999897	1.000283	0.999267	1.003372
0.999100	1.003485	0.999862	1.000381	0.999215	1.003607
0.999146	1.003306	0.999830	1.000468	0.999169	1.003821
0.999195	1.003116	0.999802	1.000545	0.999126	1.004017
0.999247	1.002917	0.999778	1.000611	0.999088	1.004192
0.999300	1.002710	0.999759	1.000665	0.999053	1.004348
0.999356	1.002496	0.999744	1.000707	0.999024	1.004483
0.999413	1.002274	0.999733	1.000736	0.998999	1.004599
0.999472	1.002048	0.999727	1.000752	0.998978	1.004694
0.999532	1.001816	0.999726	1.000756	0.998961	1.004771
0.999592	1.001581	0.999729	1.000747	0.998948	1.004828
0.999654	1.001344	0.999737	1.000725	0.998940	1.004867
0.999715	1.001104	0.999749	1.000691	0.998935	1.004887
0.999777	1.000864	0.999766	1.000645	0.998935	1.004890
0.999839	1.000624	0.999787	1.000586	0.998938	1.004875
0.999901	1.000385	0.999812	1.000517	0.998945	1.004844
0.999962	1.000148	0.999842	1.000437	0.998955	1.004797
1.000111	0.999983	0.999874	1.000347	0.998969	1.004736
1.000407	0.999937	0.999910	1.000247	0.998985	1.004660
1.000696	0.999892	0.999950	1.000139	0.999004	1.004573
1.000978	0.999848	0.999992	1.000023	0.999026	1.004474
1.001250	0.999805	1.000182	0.999980	0.999050	1.004364
1.001514	0.999764	1.000413	0.999954	0.999077	1.004240
1.001768	0.999725	1.000648	0.999928	0.999107	1.004102
1.002012	0.999686	1.000887	0.999902	0.999140	1.003952
1.002245	0.999650	1.001126	0.999876	0.999175	1.003792
1.002465	0.999616	1.001366	0.999849	0.999212	1.003622
1.002673	0.999583	1.001603	0.999823	0.999250	1.003447
1.002867	0.999553	1.001838	0.999797	0.999290	1.003265
1.003048	0.999525	1.002067	0.999771	0.999330	1.003081
1.003214	0.999499	1.002291	0.999746	0.999371	1.002895
1.003364	0.999475	1.002506	0.999723	0.999411	1.002709
1.003499	0.999454	1.002713	0.999700	0.999452	1.002524
1.003619	0.999435	1.002909	0.999678	0.999491	1.002342
1.003722	0.999419	1.003094	0.999657	0.999530	1.002163
1.003808	0.999405	1.003265	0.999638	0.999568	1.001991
1.003879	0.999394	1.003424	0.999621	0.999604	1.001825
1.003932	0.999386	1.003567	0.999605	0.999638	1.001667
1.003969	0.999380	1.003695	0.999590	0.999671	1.001517
1.003989	0.999377	1.003807	0.999578	0.999701	1.001378
1.003992	0.999377	1.003903	0.999567	0.999729	1.001248
1.003979	0.999379	1.003981	0.999559	0.999755	1.001131
1.003949	0.999383	1.004043	0.999552	0.999778	1.001024
1.003903	0.999390	1.004087	0.999547	0.999798	1.000931
1.003842	0.999400	1.004114	0.999544	0.999816	1.000850
1.003766	0.999412	1.004123	0.999543	0.999830	1.000782
1.003674	0.999426	1.004116	0.999544	0.999842	1.000727
1.003568	0.999443	1.004091	0.999546	0.999851	1.000687
1.003449	0.999462	1.004051	0.999551	0.999857	1.000659
1.003316	0.999483	1.003994	0.999557	0.999860	1.000645
1.003171	0.999505	1.003923	0.999565	0.999860	1.000643
1.003014	0.999530	1.003837	0.999575	0.999858	1.000655
1.002845	0.999556	1.003738	0.999586	0.999853	1.000679
1.002667	0.999584	1.003625	0.999598	0.999845	1.000715
1.002479	0.999614	1.003502	0.999612	0.999835	1.000762
1.002282	0.999644	1.003367	0.999627	0.999822	1.000820
1.002078	0.999676	1.003224	0.999643	0.999807	1.000888
1.001866	0.999709	1.003072	0.999660	0.999791	1.000965
1.001649	0.999743	1.002913	0.999677	0.999772	1.001050
1.001427	0.999778	1.002747	0.999696	0.999752	1.001144
1.001201	0.999813	1.002578	0.999715	0.999730	1.001243
1.000971	0.999849	1.002404	0.999734	0.999707	1.001349
1.000740	0.999885	1.002229	0.999753	0.999683	1.001459
1.000508	0.999921	1.002053	0.999773	0.999659	1.001573
1.000275	0.999957	1.001877	0.999792	0.999633	1.001689
1.000044	0.999993	1.001702	0.999812	0.999607	1.001808
0.999963	1.000145	1.001530	0.999831	0.999582	1.001926
0.999917	1.000321	1.001363	0.999849	0.999556	1.002046
0.999873	1.000495	1.001202	0.999867	0.999530	1.002164
0.999829	1.000666	1.001046	0.999884	0.999504	1.002281
0.999786	1.000832	1.000900	0.999901	0.999480	1.002395
0.999744	1.000994	1.000761	0.999916	0.999456	1.002505
0.999703	1.001151	1.000632	0.999930	0.999433	1.002610
0.999665	1.001301	1.000512	0.999943	0.999411	1.002711
0.999627	1.001445	1.000403	0.999955	0.999390	1.002804
0.999592	1.001582	1.000305	0.999966	0.999371	1.002891
0.999559	1.001711	1.000218	0.999976	0.999354	1.002970
0.999527	1.001832	1.000143	0.999984	0.999339	1.003042
0.999498	1.001945	1.000081	0.999991	0.999325	1.003105
0.999472	1.002049	1.000030	0.999997	0.999313	1.003159
0.999447	1.002143	0.999999	1.000004	0.999303	1.003204
0.999425	1.002228	0.999993	1.000019	0.999295	1.003240
0.999406	1.002303	0.999991	1.000026	0.999290	1.003265
0.999389	1.002368	0.999990	1.000027	0.999286	1.003281
0.999375	1.002423	0.999992	1.000021	0.999285	1.003288
0.999363	1.002467	0.999997	1.000009	0.999285	1.003286
0.999355	1.002501	1.000018	0.999998	0.999288	1.003276
0.999348	1.002525	1.000063	0.999993	0.999292	1.003258
0.999345	1.002538	1.000119	0.999987	0.999298	1.003230
0.999344	1.002541	1.000184	0.999980	0.999305	1.003196
0.999346	1.002534	1.000260	0.999971	0.999314	1.003153
0.999351	1.002516	1.000342	0.999962	0.999325	1.003103
0.999358	1.002489	1.000434	0.999952	0.999338	1.003047
0.999367	1.002452	1.000531	0.999941	0.999351	1.002985
0.999379	1.002406	1.000636	0.999930	0.999366	1.002917
0.999394	1.002350	1.000745	0.999918	0.999382	1.002844
0.999410	1.002286	1.000860	0.999905	0.999398	1.002767
0.999429	1.002214	1.000977	0.999892	0.999416	1.002688
0.999450	1.002133	1.001098	0.999879	0.999434	1.002605
0.999472	1.002045	1.001220	0.999865	0.999452	1.002521
0.999497	1.001951	1.001344	0.999851	0.999471	1.002435
0.999523	1.001849	1.001467	0.999838	0.999490	1.002349
0.999551	1.001742	1.001591	0.999824	0.999509	1.002262
0.999580	1.001629	1.001711	0.999811	0.999527	1.002177
0.999610	1.001511	1.001831	0.999798	0.999546	1.002093
0.999642	1.001389	1.001946	0.999785	0.999563	1.002011
0.999674	1.001263	1.002059	0.999772	0.999581	1.001931
0.999708	1.001134	1.002166	0.999760	0.999597	1.001856
0.999742	1.001003	1.002269	0.999749	0.999613	1.001783
0.999776	1.000870	1.002365	0.999738	0.999628	1.001716
0.999811	1.000735	1.002456	0.999728	0.999641	1.001652
0.999846	1.000599	1.002538	0.999719	0.999654	1.001594
0.999881	1.000464	1.002615	0.999711	0.999665	1.001542
0.999915	1.000329	1.002682	0.999703	0.999675	1.001495
0.999950	1.000194	1.002743	0.999696	0.999684	1.001454
0.999984	1.000062	1.002795	0.999691	0.999692	1.001421
1.000088	0.999986	1.002839	0.999686	0.999698	1.001393
1.000252	0.999961	1.002873	0.999682	0.999702	1.001372
1.000412	0.999936	1.002901	0.999679	0.999705	1.001358
1.000566	0.999912	1.002919	0.999677	0.999707	1.001351
1.000715	0.999889	1.002930	0.999676	0.999707	1.001351
1.000857	0.999867	1.002931	0.999675	0.999705	1.001358
1.000992	0.999846	1.002926	0.999676	0.999703	1.001370
1.001121	0.999826	1.002912	0.999678	0.999698	1.001390
1.001241	0.999807	1.002890	0.999680	0.999693	1.001415
1.001354	0.999789	1.002861	0.999683	0.999686	1.001447
1.001458	0.999773	1.002825	0.999687	0.999678	1.001483
1.001553	0.999758	1.002782	0.999692	0.999669	1.001525
1.001640	0.999745	1.002734	0.999697	0.999659	1.001572
1.001717	0.999733	1.002678	0.999704	0.999648	1.001623
1.001784	0.999722	1.002619	0.999710	0.999636	1.001678
1.001843	0.999713	1.002553	0.999717	0.999623	1.001737
1.001891	0.999705	1.002484	0.999725	0.999610	1.001798
1.001930	0.999699	1.002411	0.999733	0.999596	1.001862
1.001959	0.999695	1.002335	0.999742	0.999581	1.001928
1.001979	0.999692	1.002256	0.999750	0.999566	1.001996
1.001989	0.999690	1.002176	0.999759	0.999552	1.002065
1.001990	0.999690	1.002093	0.999768	0.999536	1.002134
1.001981	0.999691	1.002011	0.999778	0.999521	1.002204
1.001964	0.999694	1.001927	0.999787	0.999506	1.002273
1.001937	0.999698	1.001845	0.999796	0.999491	1.002341
1.001902	0.999704	1.001763	0.999805	0.999477	1.002408
1.001859	0.999710	1.001683	0.999814	0.999463	1.002473
1.001808	0.999718	1.001604	0.999823	0.999449	1.002536
1.001749	0.999728	1.001529	0.999831	0.999436	1.002595
1.001683	0.999738	1.001456	0.999839	0.999424	1.002653
1.001610	0.999749	1.001387	0.999847	0.999412	1.002706
1.001531	0.999762	1.001321	0.999854	0.999401	1.002755
1.001446	0.999775	1.001260	0.999861	0.999391	1.002801
1.001356	0.999789	1.001202	0.999867	0.999382	1.002842
1.001261	0.999804	1.001150	0.999873	0.999374	1.002878
1.001161	0.999819	1.001103	0.999878	0.999367	1.002910
1.001058	0.999835	1.001061	0.999883	0.999362	1.002936
1.000951	0.999852	1.001024	0.999887	0.999357	1.002958
1.000842	0.999869	1.000994	0.999890	0.999353	1.002974
1.000730	0.999886	1.000968	0.999893	0.999351	1.002985
1.000616	0.999904	1.000949	0.999895	0.999350	1.002991
1.000501	0.999922	1.000934	0.999897	0.999350	1.002991
1.000385	0.999940	1.000926	0.999898	0.999351	1.002986
1.000269	0.999958	1.000923	0.999898	0.999353	1.002977
1.000154	0.999976	1.000926	0.999898	0.999356	1.002961
1.000039	0.999994	1.000933	0.999897	0.999360	1.002942
0.999985	1.000058	1.000947	0.999895	0.999366	1.002917
0.999963	1.000145	1.000964	0.999893	0.999372	1.002889
0.999941	1.000230	1.000988	0.999891	0.999379	1.002856
0.999919	1.000314	1.001016	0.999888	0.999387	1.002820
0.999898	1.000395	1.001049	0.999884	0.999396	1.002780
0.999878	1.000474	1.001085	0.999880	0.999405	1.002738
0.999858	1.000550	1.001126	0.999876	0.999415	1.002691
0.999840	1.000623	1.001169	0.999871	0.999426	1.002643
0.999822	1.000692	1.001216	0.999866	0.999437	1.002592
0.999805	1.000758	1.001264	0.999860	0.999448	1.002540
0.999789	1.000820	1.001316	0.999855	0.999460	1.002486
0.999774	1.000879	1.001368	0.999849	0.999472	1.002431
0.999760	1.000932	1.001422	0.999843	0.999484	1.002375
0.999747	1.000982	1.001476	0.999837	0.999496	1.002320
0.999735	1.001027	1.001532	0.999831	0.999508	1.002263
0.999725	1.001068	1.001586	0.999825	0.999520	1.002208
0.999716	1.001104	1.001641	0.999819	0.999532	1.002153
0.999708	1.001135	1.001695	0.999813	0.999544	1.002099
0.999701	1.001161	1.001748	0.999807	0.999555	1.002047
0.999695	1.001183	1.001798	0.999801	0.999566	1.001997
0.999691	1.001200	1.001848	0.999796	0.999577	1.001948
0.999688	1.001212	1.001894	0.999790	0.999587	1.001903
0.999686	1.001219	1.001939	0.999785	0.999596	1.001860
0.999685	1.001222	1.001981	0.999781	0.999605	1.001820
0.999686	1.001220	1.002020	0.999777	0.999613	1.001783
0.999687	1.001213	1.002055	0.999773	0.999620	1.001750
0.999690	1.001203	1.002088	0.999769	0.999627	1.001720
0.999694	1.001188	1.002117	0.999766	0.999632	1.001694
0.999699	1.001169	1.002142	0.999763	0.999637	1.001672
0.999705	1.001146	1.002163	0.999761	0.999641	1.001654
0.999712	1.001119	1.002182	0.999759	0.999644	1.001639
0.999719	1.001089	1.002195	0.999757	0.999646	1.001630
0.999728	1.001055	1.002206	0.999756	0.999648	1.001623
0.999738	1.001018	1.002211	0.999755	0.999648	1.001621
0.999748	1.000978	1.002214	0.999755	0.999648	1.001623
0.999759	1.000936	1.002212	0.999755	0.999646	1.001629
0.999771	1.000890	1.002208	0.999756	0.999644	1.001638
0.999783	1.000843	1.002199	0.999757	0.999641	1.001651
0.999796	1.000794	1.002188	0.999758	0.999638	1.001668
0.999809	1.000742	1.002173	0.999760	0.999633	1.001688
0.999822	1.000690	1.002155	0.999762	0.999629	1.001711
0.999836	1.000636	1.002134	0.999764	0.999623	1.001737
0.999850	1.000580	1.002111	0.999766	0.999617	1.001766
0.999865	1.000525	1.002085	0.999769	0.999610	1.001798
0.999879	1.000468	1.002058	0.999772	0.999602	1.001831
0.999894	1.000411	1.002028	0.999776	0.999595	1.001867
0.999909	1.000354	1.001997	0.999779	0.999587	1.001904
0.999923	1.000298	1.001964	0.999783	0.999578	1.001943
0.999938	1.000241	1.001931	0.999786	0.999570	1.001982
0.999952	1.000186	1.001896	0.999790	0.999561	1.002023
0.999966	1.000131	1.001862	0.999794	0.999552	1.002064
0.999980	1.000077	1.001826	0.999798	0.999543	1.002106
0.999994	1.000024	1.001791	0.999802	0.999534	1.002148
1.000035	0.999994	1.001756	0.999806	0.999524	1.002189
1.000099	0.999985	1.001722	0.999810	0.999516	1.002230
1.000161	0.999975	1.001688	0.999813	0.999507	1.002270
1.000220	0.999966	1.001656	0.999817	0.999498	1.002309
1.000276	0.999957	1.001625	0.999820	0.999490	1.002348
1.000330	0.999949	1.001596	0.999823	0.999482	1.002384
1.000380	0.999941	1.001568	0.999827	0.999474	1.002419
1.000427	0.999934	1.001543	0.999829	0.999467	1.002452
1.000471	0.999927	1.001519	0.999832	0.999460	1.002483
1.000511	0.999921	1.001498	0.999834	0.999454	1.002511
1.000548	0.999915	1.001478	0.999837	0.999449	1.002537
1.000581	0.999910	1.001462	0.999838	0.999444	1.002561
1.000611	0.999905	1.001446	0.999840	0.999439	1.002582
1.000637	0.999901	1.001435	0.999841	0.999435	1.002600
1.000659	0.999897	1.001424	0.999843	0.999432	1.002615
1.000677	0.999895	1.001418	0.999843	0.999429	1.002627
1.000692	0.999892	1.001412	0.999844	0.999427	1.002637
1.000703	0.999891	1.001410	0.999844	0.999426	1.002643
1.000711	0.999889	1.001410	0.999844	0.999425	1.002647
1.000715	0.999889	1.001413	0.999844	0.999425	1.002648
1.000715	0.999889	1.001417	0.999843	0.999425	1.002646
1.000712	0.999889	1.001424	0.999843	0.999426	1.002641
1.000706	0.999890	1.001432	0.999842	0.999428	1.002634
1.000696	0.999892	1.001444	0.999840	0.999430	1.002624
1.000683	0.999894	1.001456	0.999839	0.999432	1.002612
1.000667	0.999896	1.001471	0.999837	0.999436	1.002597
1.000648	0.999899	1.001486	0.999836	0.999439	1.002580
1.000626	0.999903	1.001504	0.999834	0.999443	1.002561
1.000601	0.999906	1.001522	0.999832	0.999448	1.002541
1.000574	0.999911	1.001542	0.999830	0.999453	1.002519
1.000545	0.999915	1.001561	0.999827	0.999458	1.002496
1.000513	0.999920	1.001583	0.999825	0.999463	1.002470
1.000479	0.999925	1.001604	0.999823	0.999469	1.002445
1.000444	0.999931	1.001627	0.999820	0.999475	1.002418
1.000406	0.999937	1.001648	0.999818	0.999481	1.002391
1.000368	0.999943	1.001671	0.999815	0.999487	1.002363
1.000327	0.999949	1.001692	0.999813	0.999493	1.002335
1.000286	0.999956	1.001714	0.999810	0.999499	1.002306
1.000243	0.999962	1.001735	0.999808	0.999505	1.002279
1.000200	0.999969	1.001756	0.999806	0.999511	1.002251
1.000156	0.999976	1.001775	0.999804	0.999517	1.002224
1.000111	0.999983	1.001794	0.999802	0.999523	1.002197
1.000067	0.999990	1.001811	0.999800	0.999528	1.002171
1.000022	0.999997	1.001828	0.999798	0.999534	1.002146
0.999995	1.000018	1.001843	0.999796	0.999539	1.002123
0.999986	1.000052	1.001857	0.999795	0.999544	1.002100
0.999978	1.000087	1.001869	0.999793	0.999548	1.002079
0.999969	1.000121	1.001881	0.999792	0.999553	1.002059
0.999960	1.000155	1.001890	0.999791	0.999556	1.002042
0.999952	1.000188	1.001899	0.999790	0.999560	1.002026
0.999943	1.000220	1.001905	0.999789	0.999563	1.002012
0.999935	1.000251	1.001911	0.999789	0.999566	1.001999
0.999927	1.000282	1.001914	0.999788	0.999568	1.001988
0.999920	1.000311	1.001916	0.999788	0.999570	1.001979
0.999913	1.000340	1.001916	0.999788	0.999572	1.001972
0.999906	1.000367	1.001915	0.999788	0.999573	1.001966
0.999899	1.000392	1.001912	0.999789	0.999574	1.001963
0.999893	1.000417	1.001908	0.999789	0.999574	1.001961
0.999887	1.000440	1.001902	0.999790	0.999574	1.001962
0.999881	1.000461	1.001895	0.999790	0.999574	1.001963
0.999876	1.000481	1.001887	0.999791	0.999573	1.001967
0.999871	1.000499	1.001878	0.999792	0.999572	1.001972
0.999867	1.000516	1.001866	0.999794	0.999570	1.001979
0.999863	1.000531	1.001855	0.999795	0.999569	1.001987
0.999860	1.000544	1.001842	0.999796	0.999566	1.001996
0.999857	1.000555	1.001830	0.999798	0.999564	1.002007
0.999855	1.000565	1.001815	0.999799	0.999562	1.002019
0.999853	1.000572	1.001801	0.999801	0.999559	1.002031
0.999851	1.000578	1.001786	0.999803	0.999556	1.002045
0.999850	1.000583	1.001771	0.999804	0.999553	1.002059
0.999849	1.000585	1.001755	0.999806	0.999549	1.002075
0.999849	1.000586	1.001740	0.999808	0.999546	1.002090
0.999849	1.000584	1.001724	0.999809	0.999542	1.002107
0.999850	1.000582	1.001709	0.999811	0.999539	1.002123
0.999851	1.000577	1.001693	0.999813	0.999535	1.002140
0.999853	1.000571	1.001679	0.999814	0.999532	1.002156
0.999855	1.000563	1.001664	0.999816	0.999528	1.002173
0.999857	1.000554	1.001651	0.999817	0.999524	1.002190
0.999860	1.000543	1.001638	0.999819	0.999521	1.002206
0.999863	1.000531	1.001626	0.999820	0.999517	1.002222
0.999867	1.000517	1.001614	0.999821	0.999514	1.002237
0.999871	1.000502	1.001604	0.999823	0.999511	1.002252
0.999875	1.000486	1.001594	0.999824	0.999508	1.002266
0.999879	1.000469	1.001587	0.999825	0.999505	1.002279
0.999884	1.000450	1.001579	0.999825	0.999502	1.002292
0.999889	1.000431	1.001573	0.999826	0.999500	1.002304
0.999894	1.000411	1.001567	0.999827	0.999497	1.002315
0.999900	1.000390	1.001564	0.999827	0.999495	1.002324
0.999905	1.000368	1.001561	0.999827	0.999493	1.002333
0.999911	1.000345	1.001560	0.999828	0.999492	1.002340
0.999917	1.000322	1.001559	0.999828	0.999490	1.002347
0.999923	1.000299	1.001560	0.999828	0.999489	1.002353
0.999929	1.000275	1.001561	0.999827	0.999488	1.002357
0.999935	1.000251	1.001565	0.999827	0.999487	1.002360
0.999942	1.000227	1.001568	0.999827	0.999487	1.002363
0.999948	1.000203	1.001574	0.999826	0.999487	1.002363
0.999954	1.000179	1.001580	0.999825	0.999486	1.002364
0.999960	1.000155	1.001587	0.999825	0.999487	1.002362
0.999966	1.000131	1.001594	0.999824	0.999487	1.002361
0.999972	1.000107	1.001603	0.999823	0.999488	1.002357
0.999978	1.000084	1.001612	0.999822	0.999489	1.002354
0.999984	1.000061	1.001622	0.999821	0.999490	1.002349
0.999990	1.000039	1.001632	0.999820	0.999491	1.002344
0.999995	1.000018	1.001644	0.999818	0.999492	1.002337
1.000004	0.999999	1.001654	0.999817	0.999494	1.002331
1.000030	0.999995	1.001666	0.999816	0.999495	1.002323
1.000054	0.999992	1.001678	0.999814	0.999497	1.002315
1.000078	0.999988	1.001690	0.999813	0.999499	1.002306
1.000100	0.999985	1.001702	0.999812	0.999501	1.002298
1.000120	0.999981	1.001714	0.999810	0.999503	1.002289
1.000139	0.999978	1.001725	0.999809	0.999505	1.002280
1.000157	0.999976	1.001738	0.999808	0.999507	1.002270
1.000173	0.999973	1.001749	0.999807	0.999509	1.002261
1.000188	0.999971	1.001760	0.999805	0.999511	1.002252
1.000201	0.999969	1.001770	0.999804	0.999513	1.002243
1.000212	0.999967	1.001781	0.999803	0.999515	1.002233
1.000222	0.999966	1.001790	0.999802	0.999517	1.002225
1.000230	0.999964	1.001799	0.999801	0.999519	1.002215
1.000236	0.999963	1.001807	0.999800	0.999520	1.002207
1.000240	0.999963	1.001814	0.999799	0.999522	1.002199
1.000243	0.999962	1.001820	0.999799	0.999524	1.002192
