## Supplementary material for "Visualising joint force-velocity properties in musculoskeletal models": Code&Data: A03_FB_P00_f0_lenOutput.csv

0.266872	0.298288	0.316149	0.440375	0.293339	0.317774
0.266872	0.298288	0.316149	0.440375	0.293339	0.317774
0.266872	0.298288	0.316149	0.440375	0.293339	0.317774
0.266872	0.298288	0.316149	0.440375	0.293339	0.317774
0.266872	0.298288	0.316149	0.440374	0.293339	0.317773
0.266872	0.298289	0.316150	0.440374	0.293339	0.317773
0.266872	0.298289	0.316151	0.440373	0.293340	0.317773
0.266871	0.298290	0.316153	0.440372	0.293340	0.317772
0.266870	0.298291	0.316157	0.440369	0.293341	0.317771
0.266868	0.298293	0.316162	0.440366	0.293343	0.317770
0.266865	0.298295	0.316169	0.440361	0.293345	0.317768
0.266862	0.298299	0.316180	0.440354	0.293348	0.317765
0.266857	0.298304	0.316193	0.440344	0.293352	0.317761
0.266850	0.298311	0.316211	0.440332	0.293357	0.317756
0.266841	0.298319	0.316234	0.440316	0.293363	0.317749
0.266831	0.298330	0.316263	0.440297	0.293372	0.317741
0.266817	0.298343	0.316298	0.440273	0.293383	0.317730
0.266801	0.298360	0.316340	0.440244	0.293396	0.317716
0.266781	0.298380	0.316390	0.440210	0.293413	0.317700
0.266757	0.298404	0.316448	0.440170	0.293433	0.317680
0.266729	0.298432	0.316516	0.440123	0.293457	0.317655
0.266696	0.298465	0.316594	0.440070	0.293486	0.317627
0.266658	0.298503	0.316683	0.440009	0.293519	0.317593
0.266614	0.298546	0.316784	0.439940	0.293558	0.317554
0.266565	0.298596	0.316896	0.439863	0.293603	0.317509
0.266509	0.298651	0.317020	0.439778	0.293654	0.317459
0.266447	0.298714	0.317158	0.439683	0.293712	0.317401
0.266377	0.298783	0.317308	0.439580	0.293776	0.317337
0.266301	0.298860	0.317472	0.439467	0.293847	0.317265
0.266217	0.298944	0.317650	0.439345	0.293926	0.317187
0.266125	0.299036	0.317841	0.439214	0.294012	0.317100
0.266025	0.299136	0.318046	0.439073	0.294106	0.317006
0.265917	0.299244	0.318264	0.438922	0.294209	0.316904
0.265801	0.299360	0.318496	0.438762	0.294319	0.316794
0.265676	0.299484	0.318742	0.438593	0.294437	0.316676
0.265543	0.299617	0.319000	0.438414	0.294563	0.316550
0.265402	0.299759	0.319271	0.438227	0.294697	0.316415
0.265252	0.299909	0.319554	0.438031	0.294840	0.316273
0.265094	0.300067	0.319849	0.437826	0.294990	0.316123
0.264927	0.300234	0.320155	0.437614	0.295148	0.315965
0.264752	0.300408	0.320472	0.437393	0.295313	0.315799
0.264569	0.300591	0.320799	0.437166	0.295486	0.315626
0.264378	0.300783	0.321136	0.436931	0.295666	0.315446
0.264179	0.300981	0.321481	0.436690	0.295853	0.315259
0.263972	0.301188	0.321835	0.436442	0.296046	0.315066
0.263758	0.301402	0.322196	0.436189	0.296246	0.314867
0.263537	0.301624	0.322564	0.435931	0.296450	0.314662
0.263308	0.301852	0.322938	0.435668	0.296660	0.314452
0.263072	0.302088	0.323318	0.435401	0.296875	0.314238
0.262829	0.302330	0.323702	0.435129	0.297093	0.314019
0.262579	0.302579	0.324091	0.434855	0.297316	0.313797
0.262322	0.302833	0.324483	0.434577	0.297541	0.313572
0.262057	0.303094	0.324878	0.434297	0.297769	0.313344
0.261787	0.303360	0.325275	0.434015	0.297999	0.313114
0.261509	0.303632	0.325673	0.433732	0.298230	0.312883
0.261226	0.303909	0.326072	0.433447	0.298462	0.312650
0.260937	0.304190	0.326471	0.433162	0.298695	0.312417
0.260642	0.304476	0.326870	0.432876	0.298928	0.312185
0.260342	0.304766	0.327268	0.432591	0.299160	0.311953
0.260037	0.305060	0.327664	0.432306	0.299391	0.311722
0.259727	0.305358	0.328057	0.432022	0.299621	0.311492
0.259412	0.305659	0.328448	0.431740	0.299848	0.311264
0.259094	0.305962	0.328836	0.431459	0.300073	0.311039
0.258771	0.306269	0.329220	0.431181	0.300296	0.310817
0.258445	0.306577	0.329600	0.430905	0.300515	0.310597
0.258116	0.306888	0.329975	0.430632	0.300731	0.310382
0.257784	0.307200	0.330344	0.430362	0.300943	0.310170
0.257449	0.307513	0.330708	0.430096	0.301151	0.309962
0.257112	0.307828	0.331066	0.429834	0.301354	0.309759
0.256774	0.308143	0.331417	0.429576	0.301553	0.309560
0.256434	0.308458	0.331761	0.429323	0.301747	0.309366
0.256093	0.308772	0.332098	0.429075	0.301935	0.309177
0.255752	0.309086	0.332427	0.428832	0.302119	0.308994
0.255410	0.309400	0.332748	0.428594	0.302297	0.308816
0.255069	0.309712	0.333061	0.428363	0.302470	0.308643
0.254729	0.310022	0.333364	0.428137	0.302637	0.308476
0.254389	0.310330	0.333658	0.427918	0.302798	0.308315
0.254052	0.310635	0.333943	0.427706	0.302953	0.308160
0.253716	0.310938	0.334218	0.427501	0.303102	0.308010
0.253383	0.311237	0.334483	0.427303	0.303245	0.307867
0.253053	0.311533	0.334737	0.427113	0.303382	0.307730
0.252727	0.311825	0.334981	0.426930	0.303513	0.307599
0.252405	0.312112	0.335214	0.426755	0.303638	0.307475
0.252087	0.312395	0.335436	0.426588	0.303756	0.307357
0.251773	0.312673	0.335647	0.426429	0.303868	0.307245
0.251465	0.312945	0.335847	0.426278	0.303973	0.307140
0.251163	0.313211	0.336035	0.426136	0.304072	0.307041
0.250867	0.313472	0.336212	0.426002	0.304164	0.306949
0.250577	0.313726	0.336378	0.425877	0.304249	0.306863
0.250295	0.313973	0.336532	0.425760	0.304328	0.306784
0.250019	0.314213	0.336675	0.425651	0.304401	0.306712
0.249751	0.314447	0.336808	0.425551	0.304467	0.306646
0.249491	0.314673	0.336929	0.425458	0.304526	0.306587
0.249239	0.314891	0.337040	0.425374	0.304579	0.306534
0.248996	0.315102	0.337141	0.425298	0.304625	0.306487
0.248761	0.315305	0.337231	0.425229	0.304666	0.306447
0.248535	0.315499	0.337312	0.425167	0.304700	0.306412
0.248318	0.315686	0.337383	0.425113	0.304729	0.306383
0.248110	0.315865	0.337446	0.425065	0.304753	0.306360
0.247911	0.316035	0.337500	0.425024	0.304771	0.306341
0.247722	0.316197	0.337546	0.424988	0.304785	0.306327
0.247542	0.316351	0.337585	0.424959	0.304795	0.306317
0.247371	0.316496	0.337617	0.424935	0.304801	0.306312
0.247210	0.316634	0.337642	0.424915	0.304804	0.306309
0.247058	0.316763	0.337662	0.424900	0.304803	0.306309
0.246916	0.316884	0.337677	0.424889	0.304800	0.306312
0.246782	0.316998	0.337687	0.424881	0.304796	0.306317
0.246658	0.317103	0.337694	0.424876	0.304788	0.306325
0.246543	0.317201	0.337698	0.424873	0.304778	0.306335
0.246436	0.317291	0.337699	0.424871	0.304765	0.306347
0.246339	0.317374	0.337699	0.424872	0.304750	0.306363
0.246250	0.317449	0.337698	0.424873	0.304731	0.306382
0.246169	0.317517	0.337695	0.424874	0.304709	0.306403
0.246097	0.317578	0.337693	0.424877	0.304684	0.306428
0.246033	0.317632	0.337689	0.424879	0.304657	0.306456
0.245978	0.317679	0.337685	0.424882	0.304626	0.306487
0.245930	0.317719	0.337682	0.424885	0.304592	0.306520
0.245890	0.317753	0.337678	0.424888	0.304556	0.306557
0.245857	0.317781	0.337675	0.424890	0.304517	0.306596
0.245830	0.317803	0.337673	0.424892	0.304475	0.306638
0.245810	0.317821	0.337672	0.424892	0.304431	0.306682
0.245795	0.317833	0.337673	0.424892	0.304385	0.306727
0.245786	0.317841	0.337675	0.424890	0.304338	0.306774
0.245780	0.317846	0.337680	0.424886	0.304290	0.306823
0.245778	0.317847	0.337688	0.424880	0.304241	0.306872
0.245779	0.317847	0.337699	0.424872	0.304191	0.306922
0.245782	0.317844	0.337714	0.424861	0.304141	0.306972
0.245787	0.317840	0.337731	0.424847	0.304091	0.307021
0.245795	0.317834	0.337751	0.424832	0.304042	0.307070
0.245804	0.317826	0.337773	0.424815	0.303994	0.307119
0.245816	0.317816	0.337796	0.424798	0.303945	0.307167
0.245829	0.317804	0.337820	0.424779	0.303897	0.307215
0.245846	0.317790	0.337846	0.424760	0.303849	0.307264
0.245864	0.317775	0.337871	0.424740	0.303800	0.307312
0.245885	0.317757	0.337898	0.424720	0.303751	0.307362
0.245908	0.317738	0.337924	0.424700	0.303701	0.307411
0.245934	0.317716	0.337949	0.424680	0.303650	0.307462
0.245963	0.317692	0.337975	0.424661	0.303599	0.307514
0.245994	0.317666	0.337999	0.424642	0.303546	0.307567
0.246027	0.317637	0.338023	0.424624	0.303492	0.307621
0.246064	0.317606	0.338046	0.424606	0.303436	0.307676
0.246103	0.317573	0.338067	0.424590	0.303380	0.307733
0.246144	0.317538	0.338088	0.424574	0.303322	0.307791
0.246189	0.317501	0.338107	0.424559	0.303263	0.307850
0.246236	0.317461	0.338126	0.424545	0.303202	0.307910
0.246285	0.317419	0.338142	0.424532	0.303140	0.307972
0.246337	0.317375	0.338158	0.424521	0.303077	0.308036
0.246392	0.317329	0.338172	0.424510	0.303013	0.308100
0.246449	0.317280	0.338185	0.424500	0.302947	0.308166
0.246509	0.317230	0.338197	0.424490	0.302880	0.308232
0.246571	0.317177	0.338208	0.424482	0.302812	0.308300
0.246635	0.317123	0.338218	0.424475	0.302744	0.308369
0.246702	0.317066	0.338226	0.424468	0.302674	0.308438
0.246771	0.317008	0.338234	0.424462	0.302605	0.308508
0.246841	0.316948	0.338241	0.424457	0.302534	0.308578
0.246914	0.316886	0.338247	0.424452	0.302464	0.308649
0.246989	0.316823	0.338253	0.424448	0.302393	0.308719
0.247065	0.316758	0.338257	0.424444	0.302323	0.308790
0.247143	0.316691	0.338262	0.424441	0.302253	0.308860
0.247222	0.316624	0.338265	0.424438	0.302184	0.308929
0.247303	0.316555	0.338269	0.424436	0.302115	0.308997
0.247385	0.316485	0.338272	0.424433	0.302048	0.309064
0.247468	0.316414	0.338275	0.424431	0.301982	0.309130
0.247552	0.316342	0.338278	0.424429	0.301918	0.309195
0.247637	0.316270	0.338280	0.424427	0.301855	0.309257
0.247723	0.316196	0.338283	0.424425	0.301795	0.309318
0.247809	0.316122	0.338285	0.424423	0.301736	0.309376
0.247896	0.316048	0.338288	0.424421	0.301680	0.309433
0.247983	0.315974	0.338291	0.424419	0.301626	0.309486
0.248070	0.315899	0.338294	0.424416	0.301576	0.309537
0.248157	0.315825	0.338298	0.424413	0.301527	0.309585
0.248243	0.315750	0.338302	0.424410	0.301482	0.309630
0.248330	0.315676	0.338306	0.424407	0.301440	0.309673
0.248416	0.315602	0.338311	0.424404	0.301401	0.309712
0.248501	0.315529	0.338316	0.424400	0.301365	0.309748
0.248585	0.315456	0.338322	0.424395	0.301332	0.309780
0.248669	0.315384	0.338328	0.424390	0.301303	0.309810
0.248751	0.315313	0.338335	0.424385	0.301276	0.309836
0.248832	0.315243	0.338343	0.424379	0.301253	0.309860
0.248912	0.315174	0.338351	0.424372	0.301232	0.309880
0.248990	0.315107	0.338360	0.424365	0.301215	0.309898
0.249066	0.315041	0.338370	0.424358	0.301200	0.309912
0.249141	0.314976	0.338381	0.424350	0.301189	0.309924
0.249213	0.314913	0.338392	0.424341	0.301179	0.309933
0.249284	0.314852	0.338404	0.424332	0.301172	0.309940
0.249352	0.314793	0.338417	0.424322	0.301168	0.309945
0.249418	0.314736	0.338430	0.424312	0.301165	0.309948
0.249482	0.314680	0.338444	0.424301	0.301164	0.309948
0.249543	0.314627	0.338459	0.424290	0.301165	0.309947
0.249602	0.314576	0.338474	0.424278	0.301167	0.309945
0.249658	0.314527	0.338490	0.424266	0.301171	0.309942
0.249712	0.314481	0.338506	0.424253	0.301175	0.309937
0.249763	0.314437	0.338523	0.424241	0.301181	0.309931
0.249811	0.314395	0.338539	0.424228	0.301188	0.309925
0.249856	0.314356	0.338556	0.424215	0.301195	0.309917
0.249898	0.314319	0.338572	0.424203	0.301204	0.309909
0.249938	0.314284	0.338589	0.424190	0.301213	0.309899
0.249974	0.314253	0.338605	0.424178	0.301224	0.309889
0.250008	0.314223	0.338620	0.424166	0.301235	0.309878
0.250039	0.314196	0.338635	0.424154	0.301247	0.309866
0.250067	0.314171	0.338650	0.424143	0.301259	0.309853
0.250093	0.314149	0.338664	0.424132	0.301272	0.309840
0.250116	0.314129	0.338677	0.424122	0.301286	0.309827
0.250136	0.314112	0.338689	0.424113	0.301300	0.309813
0.250153	0.314096	0.338700	0.424105	0.301314	0.309798
0.250168	0.314083	0.338709	0.424097	0.301329	0.309784
0.250181	0.314072	0.338718	0.424090	0.301343	0.309769
0.250192	0.314063	0.338726	0.424085	0.301358	0.309755
0.250200	0.314056	0.338732	0.424080	0.301372	0.309741
0.250206	0.314050	0.338737	0.424076	0.301386	0.309727
0.250211	0.314046	0.338740	0.424073	0.301399	0.309714
0.250214	0.314044	0.338742	0.424072	0.301412	0.309701
0.250215	0.314042	0.338743	0.424071	0.301423	0.309689
0.250215	0.314043	0.338743	0.424071	0.301434	0.309678
0.250214	0.314044	0.338741	0.424073	0.301444	0.309668
0.250211	0.314046	0.338738	0.424075	0.301453	0.309659
0.250207	0.314049	0.338733	0.424079	0.301462	0.309651
0.250202	0.314054	0.338728	0.424083	0.301470	0.309643
0.250196	0.314059	0.338721	0.424088	0.301478	0.309635
0.250189	0.314065	0.338713	0.424094	0.301485	0.309628
0.250181	0.314072	0.338704	0.424101	0.301492	0.309621
0.250172	0.314080	0.338695	0.424108	0.301499	0.309614
0.250162	0.314089	0.338685	0.424116	0.301505	0.309608
0.250151	0.314098	0.338674	0.424124	0.301511	0.309601
0.250140	0.314108	0.338663	0.424133	0.301517	0.309596
0.250127	0.314119	0.338652	0.424142	0.301523	0.309590
0.250113	0.314131	0.338640	0.424151	0.301528	0.309584
0.250099	0.314144	0.338628	0.424159	0.301534	0.309579
0.250084	0.314157	0.338617	0.424168	0.301539	0.309573
0.250069	0.314170	0.338605	0.424177	0.301544	0.309568
0.250052	0.314185	0.338594	0.424186	0.301550	0.309563
0.250035	0.314199	0.338583	0.424194	0.301555	0.309557
0.250018	0.314214	0.338573	0.424202	0.301560	0.309552
0.250000	0.314230	0.338563	0.424210	0.301566	0.309547
0.249982	0.314246	0.338553	0.424217	0.301571	0.309541
0.249964	0.314262	0.338544	0.424224	0.301577	0.309536
0.249945	0.314278	0.338535	0.424231	0.301583	0.309530
0.249926	0.314295	0.338527	0.424237	0.301589	0.309524
0.249907	0.314311	0.338520	0.424243	0.301595	0.309518
0.249888	0.314328	0.338513	0.424248	0.301601	0.309511
0.249869	0.314345	0.338507	0.424252	0.301608	0.309504
0.249849	0.314361	0.338502	0.424257	0.301615	0.309497
0.249830	0.314378	0.338497	0.424260	0.301622	0.309490
0.249811	0.314394	0.338493	0.424264	0.301630	0.309483
0.249793	0.314411	0.338489	0.424266	0.301638	0.309475
0.249774	0.314427	0.338486	0.424269	0.301646	0.309467
0.249756	0.314442	0.338484	0.424271	0.301654	0.309458
0.249739	0.314458	0.338482	0.424272	0.301663	0.309450
0.249721	0.314473	0.338481	0.424273	0.301672	0.309441
0.249704	0.314487	0.338480	0.424274	0.301681	0.309431
0.249688	0.314502	0.338479	0.424274	0.301691	0.309422
0.249672	0.314515	0.338479	0.424274	0.301700	0.309412
0.249657	0.314529	0.338480	0.424274	0.301710	0.309402
0.249642	0.314541	0.338481	0.424273	0.301720	0.309392
0.249628	0.314554	0.338482	0.424272	0.301730	0.309382
0.249615	0.314565	0.338484	0.424271	0.301740	0.309372
0.249602	0.314576	0.338485	0.424269	0.301751	0.309362
0.249590	0.314587	0.338488	0.424268	0.301761	0.309352
0.249578	0.314597	0.338490	0.424266	0.301771	0.309342
0.249568	0.314606	0.338493	0.424263	0.301780	0.309332
0.249557	0.314615	0.338496	0.424261	0.301790	0.309323
0.249548	0.314623	0.338500	0.424258	0.301799	0.309313
0.249539	0.314631	0.338503	0.424256	0.301808	0.309304
0.249531	0.314638	0.338507	0.424253	0.301817	0.309296
0.249524	0.314644	0.338511	0.424250	0.301825	0.309287
0.249517	0.314650	0.338515	0.424246	0.301833	0.309279
0.249511	0.314656	0.338519	0.424243	0.301841	0.309272
0.249505	0.314660	0.338524	0.424240	0.301847	0.309265
0.249500	0.314665	0.338528	0.424237	0.301854	0.309259
0.249496	0.314668	0.338532	0.424233	0.301860	0.309253
0.249493	0.314671	0.338537	0.424230	0.301865	0.309247
0.249490	0.314674	0.338541	0.424227	0.301870	0.309242
0.249487	0.314676	0.338545	0.424224	0.301875	0.309238
0.249485	0.314678	0.338549	0.424220	0.301878	0.309234
0.249484	0.314679	0.338553	0.424217	0.301882	0.309231
0.249483	0.314680	0.338557	0.424215	0.301885	0.309228
0.249482	0.314680	0.338560	0.424212	0.301887	0.309225
0.249482	0.314680	0.338563	0.424209	0.301889	0.309224
0.249483	0.314680	0.338566	0.424207	0.301890	0.309222
0.249483	0.314679	0.338569	0.424205	0.301891	0.309221
0.249485	0.314678	0.338572	0.424203	0.301892	0.309221
0.249486	0.314677	0.338574	0.424201	0.301892	0.309220
0.249488	0.314675	0.338576	0.424200	0.301892	0.309221
0.249490	0.314673	0.338577	0.424199	0.301891	0.309221
0.249493	0.314671	0.338578	0.424198	0.301890	0.309222
0.249495	0.314669	0.338579	0.424197	0.301889	0.309224
0.249499	0.314666	0.338580	0.424197	0.301887	0.309226
0.249502	0.314663	0.338580	0.424196	0.301884	0.309228
0.249505	0.314660	0.338580	0.424196	0.301882	0.309231
0.249509	0.314657	0.338580	0.424196	0.301879	0.309234
0.249513	0.314654	0.338580	0.424197	0.301875	0.309237
0.249517	0.314651	0.338579	0.424197	0.301872	0.309241
0.249521	0.314647	0.338578	0.424198	0.301868	0.309245
0.249525	0.314643	0.338577	0.424199	0.301863	0.309249
0.249529	0.314640	0.338575	0.424200	0.301859	0.309254
0.249533	0.314636	0.338573	0.424202	0.301854	0.309259
0.249538	0.314632	0.338571	0.424203	0.301849	0.309264
0.249542	0.314628	0.338569	0.424205	0.301844	0.309269
0.249547	0.314624	0.338566	0.424207	0.301838	0.309274
0.249551	0.314620	0.338564	0.424209	0.301833	0.309280
0.249556	0.314616	0.338561	0.424211	0.301827	0.309286
0.249560	0.314612	0.338558	0.424214	0.301821	0.309291
0.249565	0.314609	0.338554	0.424216	0.301816	0.309297
0.249569	0.314605	0.338551	0.424219	0.301810	0.309303
0.249574	0.314601	0.338548	0.424221	0.301804	0.309309
0.249578	0.314597	0.338544	0.424224	0.301798	0.309314
0.249583	0.314593	0.338541	0.424227	0.301793	0.309320
0.249587	0.314590	0.338537	0.424230	0.301787	0.309326
0.249591	0.314586	0.338534	0.424232	0.301781	0.309331
0.249595	0.314582	0.338530	0.424235	0.301776	0.309336
0.249599	0.314579	0.338527	0.424238	0.301771	0.309342
0.249603	0.314576	0.338523	0.424240	0.301766	0.309347
0.249606	0.314572	0.338520	0.424243	0.301761	0.309351
0.249610	0.314569	0.338516	0.424246	0.301757	0.309356
0.249614	0.314566	0.338513	0.424248	0.301752	0.309360
0.249617	0.314564	0.338510	0.424250	0.301748	0.309364
0.249620	0.314561	0.338507	0.424252	0.301744	0.309368
0.249623	0.314558	0.338505	0.424254	0.301741	0.309372
0.249626	0.314556	0.338502	0.424256	0.301738	0.309375
0.249629	0.314553	0.338500	0.424258	0.301735	0.309378
0.249631	0.314551	0.338498	0.424260	0.301732	0.309381
0.249633	0.314549	0.338496	0.424261	0.301730	0.309383
0.249636	0.314547	0.338495	0.424262	0.301728	0.309385
0.249638	0.314545	0.338494	0.424263	0.301726	0.309387
0.249640	0.314544	0.338493	0.424264	0.301724	0.309388
0.249641	0.314542	0.338492	0.424264	0.301723	0.309389
0.249643	0.314541	0.338491	0.424265	0.301722	0.309390
0.249644	0.314540	0.338491	0.424265	0.301722	0.309391
0.249645	0.314539	0.338491	0.424265	0.301722	0.309391
0.249646	0.314538	0.338492	0.424265	0.301722	0.309391
0.249647	0.314537	0.338492	0.424264	0.301722	0.309391
0.249648	0.314536	0.338493	0.424264	0.301722	0.309390
0.249648	0.314536	0.338494	0.424263	0.301723	0.309389
0.249649	0.314536	0.338495	0.424262	0.301724	0.309388
0.249649	0.314535	0.338497	0.424261	0.301725	0.309387
0.249649	0.314535	0.338498	0.424259	0.301727	0.309386
0.249649	0.314535	0.338500	0.424258	0.301729	0.309384
0.249649	0.314536	0.338502	0.424257	0.301731	0.309382
0.249649	0.314536	0.338504	0.424255	0.301733	0.309380
0.249648	0.314536	0.338506	0.424253	0.301735	0.309378
0.249648	0.314537	0.338509	0.424251	0.301737	0.309375
0.249647	0.314537	0.338511	0.424249	0.301740	0.309373
0.249646	0.314538	0.338514	0.424248	0.301742	0.309370
0.249645	0.314539	0.338516	0.424246	0.301745	0.309367
0.249644	0.314540	0.338519	0.424244	0.301748	0.309365
0.249643	0.314541	0.338522	0.424242	0.301751	0.309362
0.249642	0.314542	0.338524	0.424239	0.301754	0.309359
0.249640	0.314543	0.338527	0.424237	0.301757	0.309356
0.249639	0.314544	0.338530	0.424235	0.301759	0.309353
0.249638	0.314546	0.338532	0.424233	0.301762	0.309350
0.249636	0.314547	0.338535	0.424231	0.301765	0.309348
0.249634	0.314548	0.338537	0.424230	0.301768	0.309345
0.249633	0.314550	0.338540	0.424228	0.301770	0.309342
0.249631	0.314551	0.338542	0.424226	0.301773	0.309340
0.249629	0.314553	0.338544	0.424224	0.301775	0.309337
0.249627	0.314555	0.338546	0.424223	0.301778	0.309335
0.249625	0.314556	0.338548	0.424221	0.301780	0.309333
0.249623	0.314558	0.338550	0.424220	0.301782	0.309330
0.249621	0.314560	0.338551	0.424219	0.301784	0.309329
0.249619	0.314561	0.338553	0.424218	0.301786	0.309327
0.249618	0.314563	0.338554	0.424217	0.301787	0.309325
0.249616	0.314565	0.338555	0.424216	0.301789	0.309324
0.249614	0.314566	0.338556	0.424215	0.301790	0.309323
0.249612	0.314568	0.338557	0.424214	0.301791	0.309322
0.249610	0.314570	0.338557	0.424214	0.301792	0.309321
0.249608	0.314571	0.338558	0.424214	0.301793	0.309320
0.249606	0.314573	0.338558	0.424214	0.301793	0.309320
0.249604	0.314575	0.338558	0.424214	0.301793	0.309319
0.249602	0.314576	0.338558	0.424214	0.301793	0.309319
0.249600	0.314578	0.338558	0.424214	0.301793	0.309319
0.249599	0.314579	0.338557	0.424214	0.301793	0.309319
0.249597	0.314581	0.338556	0.424215	0.301793	0.309320
0.249595	0.314582	0.338556	0.424215	0.301792	0.309320
0.249594	0.314583	0.338555	0.424216	0.301792	0.309321
0.249592	0.314585	0.338553	0.424217	0.301791	0.309322
0.249591	0.314586	0.338552	0.424218	0.301790	0.309323
0.249590	0.314587	0.338551	0.424219	0.301789	0.309324
0.249589	0.314588	0.338549	0.424220	0.301788	0.309325
0.249588	0.314589	0.338548	0.424221	0.301787	0.309326
0.249587	0.314590	0.338546	0.424223	0.301785	0.309327
0.249586	0.314591	0.338544	0.424224	0.301784	0.309329
0.249585	0.314591	0.338542	0.424226	0.301782	0.309330
0.249584	0.314592	0.338541	0.424227	0.301781	0.309332
0.249584	0.314592	0.338539	0.424228	0.301779	0.309333
0.249583	0.314593	0.338537	0.424230	0.301778	0.309335
0.249583	0.314593	0.338535	0.424231	0.301776	0.309336
0.249582	0.314593	0.338533	0.424233	0.301774	0.309338
0.249582	0.314593	0.338531	0.424234	0.301773	0.309340
0.249582	0.314594	0.338529	0.424236	0.301771	0.309341
0.249582	0.314594	0.338527	0.424237	0.301770	0.309343
0.249582	0.314593	0.338526	0.424238	0.301768	0.309344
0.249583	0.314593	0.338524	0.424240	0.301767	0.309346
0.249583	0.314593	0.338522	0.424241	0.301765	0.309347
0.249583	0.314593	0.338521	0.424242	0.301764	0.309349
0.249584	0.314592	0.338519	0.424243	0.301762	0.309350
0.249585	0.314592	0.338518	0.424244	0.301761	0.309351
0.249585	0.314591	0.338517	0.424245	0.301760	0.309353
0.249586	0.314590	0.338516	0.424246	0.301759	0.309354
0.249587	0.314590	0.338515	0.424246	0.301758	0.309355
0.249588	0.314589	0.338515	0.424247	0.301757	0.309356
0.249589	0.314588	0.338514	0.424247	0.301756	0.309356
0.249590	0.314587	0.338513	0.424248	0.301755	0.309357
0.249591	0.314586	0.338513	0.424248	0.301755	0.309358
0.249592	0.314585	0.338513	0.424248	0.301754	0.309358
0.249594	0.314584	0.338513	0.424248	0.301754	0.309359
0.249595	0.314583	0.338513	0.424248	0.301754	0.309359
0.249596	0.314581	0.338514	0.424248	0.301754	0.309359
0.249598	0.314580	0.338514	0.424247	0.301753	0.309359
0.249599	0.314579	0.338515	0.424247	0.301753	0.309359
0.249600	0.314578	0.338515	0.424246	0.301754	0.309359
0.249602	0.314577	0.338516	0.424246	0.301754	0.309359
0.249603	0.314575	0.338517	0.424245	0.301754	0.309359
0.249605	0.314574	0.338518	0.424244	0.301754	0.309358
0.249606	0.314573	0.338519	0.424243	0.301755	0.309358
0.249608	0.314571	0.338520	0.424242	0.301755	0.309357
0.249609	0.314570	0.338522	0.424241	0.301756	0.309357
0.249611	0.314569	0.338523	0.424240	0.301757	0.309356
0.249612	0.314568	0.338524	0.424239	0.301757	0.309355
0.249613	0.314566	0.338526	0.424238	0.301758	0.309354
0.249615	0.314565	0.338527	0.424237	0.301759	0.309353
0.249616	0.314564	0.338529	0.424236	0.301760	0.309353
0.249617	0.314563	0.338530	0.424235	0.301761	0.309352
0.249619	0.314562	0.338532	0.424234	0.301762	0.309351
0.249620	0.314561	0.338533	0.424232	0.301763	0.309350
0.249621	0.314560	0.338535	0.424231	0.301764	0.309349
0.249622	0.314559	0.338536	0.424230	0.301765	0.309348
0.249623	0.314558	0.338538	0.424229	0.301766	0.309347
0.249624	0.314557	0.338539	0.424228	0.301767	0.309346
0.249625	0.314557	0.338540	0.424227	0.301768	0.309345
0.249626	0.314556	0.338542	0.424226	0.301769	0.309344
0.249626	0.314555	0.338543	0.424225	0.301770	0.309343
0.249627	0.314555	0.338544	0.424224	0.301770	0.309342
0.249628	0.314554	0.338545	0.424224	0.301771	0.309341
0.249628	0.314554	0.338546	0.424223	0.301772	0.309340
0.249628	0.314553	0.338547	0.424222	0.301773	0.309340
0.249629	0.314553	0.338547	0.424222	0.301773	0.309339
0.249629	0.314553	0.338548	0.424221	0.301774	0.309339
0.249629	0.314553	0.338548	0.424221	0.301774	0.309338
0.249629	0.314553	0.338549	0.424221	0.301775	0.309338
0.249629	0.314553	0.338549	0.424221	0.301775	0.309337
0.249629	0.314553	0.338549	0.424221	0.301775	0.309337
0.249629	0.314553	0.338549	0.424221	0.301776	0.309337
0.249629	0.314553	0.338549	0.424221	0.301776	0.309337
0.249629	0.314553	0.338549	0.424221	0.301776	0.309337
0.249628	0.314554	0.338548	0.424221	0.301776	0.309337
0.249628	0.314554	0.338548	0.424221	0.301776	0.309337
0.249627	0.314555	0.338548	0.424222	0.301775	0.309337
0.249627	0.314555	0.338547	0.424222	0.301775	0.309337
0.249626	0.314556	0.338546	0.424223	0.301775	0.309338
0.249625	0.314556	0.338546	0.424223	0.301774	0.309338
0.249624	0.314557	0.338545	0.424224	0.301774	0.309339
0.249624	0.314558	0.338544	0.424224	0.301774	0.309339
0.249623	0.314558	0.338543	0.424225	0.301773	0.309340
0.249622	0.314559	0.338542	0.424226	0.301772	0.309340
0.249621	0.314560	0.338541	0.424227	0.301772	0.309341
0.249620	0.314561	0.338540	0.424227	0.301771	0.309341
0.249619	0.314562	0.338539	0.424228	0.301771	0.309342
0.249618	0.314563	0.338538	0.424229	0.301770	0.309343
0.249617	0.314564	0.338537	0.424230	0.301769	0.309343
0.249616	0.314565	0.338535	0.424231	0.301768	0.309344
0.249615	0.314566	0.338534	0.424232	0.301768	0.309345
0.249613	0.314566	0.338533	0.424233	0.301767	0.309345
0.249612	0.314567	0.338532	0.424233	0.301766	0.309346
0.249611	0.314568	0.338531	0.424234	0.301766	0.309347
0.249610	0.314569	0.338530	0.424235	0.301765	0.309348
0.249609	0.314570	0.338529	0.424236	0.301764	0.309348
0.249608	0.314571	0.338528	0.424237	0.301764	0.309349
0.249607	0.314572	0.338527	0.424237	0.301763	0.309349
0.249606	0.314573	0.338526	0.424238	0.301763	0.309350
0.249605	0.314574	0.338526	0.424238	0.301762	0.309350
0.249604	0.314575	0.338525	0.424239	0.301762	0.309351
0.249603	0.314576	0.338524	0.424239	0.301761	0.309351
0.249602	0.314576	0.338524	0.424240	0.301761	0.309352
0.249601	0.314577	0.338523	0.424240	0.301761	0.309352
0.249600	0.314578	0.338523	0.424241	0.301760	0.309352
0.249600	0.314579	0.338523	0.424241	0.301760	0.309352
0.249599	0.314579	0.338522	0.424241	0.301760	0.309353
0.249598	0.314580	0.338522	0.424241	0.301760	0.309353
0.249598	0.314580	0.338522	0.424241	0.301760	0.309353
0.249597	0.314581	0.338522	0.424241	0.301760	0.309353
0.249596	0.314581	0.338522	0.424241	0.301760	0.309353
0.249596	0.314582	0.338523	0.424241	0.301760	0.309353
0.249596	0.314582	0.338523	0.424241	0.301760	0.309353
0.249595	0.314582	0.338523	0.424240	0.301760	0.309352
0.249595	0.314582	0.338524	0.424240	0.301760	0.309352
0.249595	0.314583	0.338524	0.424240	0.301761	0.309352
0.249595	0.314583	0.338525	0.424239	0.301761	0.309352
0.249595	0.314583	0.338525	0.424239	0.301761	0.309351
0.249595	0.314583	0.338526	0.424238	0.301762	0.309351
0.249595	0.314583	0.338527	0.424238	0.301762	0.309351
0.249595	0.314582	0.338527	0.424237	0.301762	0.309350
0.249595	0.314582	0.338528	0.424236	0.301763	0.309350
0.249595	0.314582	0.338529	0.424236	0.301763	0.309349
0.249596	0.314582	0.338530	0.424235	0.301764	0.309349
0.249596	0.314582	0.338531	0.424234	0.301764	0.309348
0.249596	0.314581	0.338532	0.424234	0.301765	0.309348
0.249597	0.314581	0.338533	0.424233	0.301765	0.309347
0.249597	0.314580	0.338533	0.424232	0.301766	0.309347
0.249598	0.314580	0.338534	0.424232	0.301766	0.309346
0.249598	0.314579	0.338535	0.424231	0.301767	0.309346
0.249599	0.314579	0.338536	0.424230	0.301767	0.309345
0.249600	0.314578	0.338537	0.424230	0.301768	0.309345
0.249600	0.314578	0.338538	0.424229	0.301768	0.309344
0.249601	0.314577	0.338538	0.424229	0.301769	0.309344
0.249602	0.314576	0.338539	0.424228	0.301769	0.309343
0.249603	0.314576	0.338540	0.424228	0.301770	0.309343
0.249603	0.314575	0.338540	0.424227	0.301770	0.309343
0.249604	0.314574	0.338541	0.424227	0.301770	0.309342
0.249605	0.314574	0.338541	0.424226	0.301770	0.309342
0.249606	0.314573	0.338542	0.424226	0.301771	0.309342
0.249607	0.314572	0.338542	0.424226	0.301771	0.309342
0.249607	0.314572	0.338543	0.424225	0.301771	0.309341
0.249608	0.314571	0.338543	0.424225	0.301771	0.309341
0.249609	0.314570	0.338543	0.424225	0.301771	0.309341
0.249610	0.314570	0.338543	0.424225	0.301771	0.309341
0.249611	0.314569	0.338543	0.424225	0.301771	0.309341
0.249611	0.314568	0.338543	0.424225	0.301771	0.309341
0.249612	0.314568	0.338543	0.424225	0.301771	0.309341
0.249613	0.314567	0.338543	0.424225	0.301771	0.309342
0.249613	0.314566	0.338543	0.424225	0.301771	0.309342
0.249614	0.314566	0.338543	0.424225	0.301771	0.309342
0.249615	0.314565	0.338543	0.424225	0.301770	0.309342
0.249615	0.314565	0.338542	0.424226	0.301770	0.309343
0.249616	0.314564	0.338542	0.424226	0.301770	0.309343
0.249616	0.314564	0.338541	0.424226	0.301769	0.309343
0.249617	0.314563	0.338541	0.424227	0.301769	0.309344
0.249617	0.314563	0.338541	0.424227	0.301768	0.309344
0.249618	0.314563	0.338540	0.424227	0.301768	0.309345
0.249618	0.314562	0.338540	0.424228	0.301768	0.309345
0.249618	0.314562	0.338539	0.424228	0.301767	0.309346
0.249619	0.314562	0.338538	0.424229	0.301767	0.309346
0.249619	0.314562	0.338538	0.424229	0.301766	0.309347
0.249619	0.314561	0.338537	0.424229	0.301766	0.309347
0.249619	0.314561	0.338537	0.424230	0.301765	0.309348
0.249619	0.314561	0.338536	0.424230	0.301765	0.309348
0.249619	0.314561	0.338535	0.424231	0.301764	0.309349
0.249619	0.314561	0.338535	0.424231	0.301764	0.309349
0.249619	0.314561	0.338534	0.424232	0.301763	0.309349
0.249619	0.314561	0.338534	0.424232	0.301763	0.309350
0.249619	0.314561	0.338533	0.424233	0.301762	0.309350
0.249619	0.314562	0.338533	0.424233	0.301762	0.309351
0.249619	0.314562	0.338532	0.424233	0.301761	0.309351
0.249619	0.314562	0.338532	0.424234	0.301761	0.309352
0.249618	0.314562	0.338532	0.424234	0.301761	0.309352
0.249618	0.314562	0.338531	0.424234	0.301760	0.309352
0.249618	0.314563	0.338531	0.424234	0.301760	0.309353
0.249617	0.314563	0.338531	0.424235	0.301760	0.309353
0.249617	0.314563	0.338530	0.424235	0.301759	0.309353
0.249616	0.314564	0.338530	0.424235	0.301759	0.309353
0.249616	0.314564	0.338530	0.424235	0.301759	0.309354
0.249615	0.314565	0.338530	0.424235	0.301759	0.309354
0.249615	0.314565	0.338530	0.424235	0.301759	0.309354
0.249614	0.314566	0.338530	0.424235	0.301759	0.309354
0.249614	0.314566	0.338530	0.424235	0.301759	0.309354
0.249613	0.314567	0.338530	0.424235	0.301759	0.309354
0.249613	0.314567	0.338530	0.424235	0.301759	0.309354
0.249612	0.314567	0.338531	0.424235	0.301759	0.309354
0.249612	0.314568	0.338531	0.424234	0.301759	0.309354
0.249611	0.314568	0.338531	0.424234	0.301759	0.309354
0.249611	0.314569	0.338532	0.424234	0.301759	0.309354
0.249610	0.314569	0.338532	0.424234	0.301759	0.309354
0.249609	0.314570	0.338532	0.424233	0.301759	0.309353
0.249609	0.314570	0.338533	0.424233	0.301759	0.309353
0.249608	0.314571	0.338533	0.424233	0.301760	0.309353
0.249608	0.314571	0.338534	0.424232	0.301760	0.309353
0.249607	0.314572	0.338534	0.424232	0.301760	0.309353
0.249607	0.314572	0.338534	0.424232	0.301760	0.309352
0.249606	0.314573	0.338535	0.424231	0.301760	0.309352
0.249606	0.314573	0.338535	0.424231	0.301761	0.309352
0.249605	0.314574	0.338536	0.424230	0.301761	0.309352
0.249605	0.314574	0.338536	0.424230	0.301761	0.309351
0.249604	0.314574	0.338537	0.424230	0.301761	0.309351
0.249604	0.314575	0.338537	0.424229	0.301762	0.309351
0.249604	0.314575	0.338538	0.424229	0.301762	0.309351
0.249603	0.314575	0.338538	0.424229	0.301762	0.309350
0.249603	0.314575	0.338539	0.424228	0.301762	0.309350
0.249603	0.314576	0.338539	0.424228	0.301763	0.309350
0.249603	0.314576	0.338540	0.424228	0.301763	0.309350
0.249602	0.314576	0.338540	0.424227	0.301763	0.309350
0.249602	0.314576	0.338541	0.424227	0.301763	0.309349
0.249602	0.314576	0.338541	0.424227	0.301763	0.309349
0.249602	0.314576	0.338541	0.424226	0.301763	0.309349
0.249602	0.314577	0.338542	0.424226	0.301763	0.309349
0.249602	0.314577	0.338542	0.424226	0.301764	0.309349
0.249602	0.314577	0.338542	0.424226	0.301764	0.309349
0.249602	0.314577	0.338542	0.424226	0.301764	0.309349
0.249602	0.314577	0.338543	0.424225	0.301764	0.309349
0.249602	0.314577	0.338543	0.424225	0.301764	0.309349
0.249602	0.314577	0.338543	0.424225	0.301763	0.309349
0.249602	0.314577	0.338543	0.424225	0.301763	0.309349
0.249602	0.314576	0.338543	0.424225	0.301763	0.309349
0.249602	0.314576	0.338543	0.424225	0.301763	0.309349
0.249602	0.314576	0.338543	0.424225	0.301763	0.309350
0.249602	0.314576	0.338543	0.424225	0.301763	0.309350
0.249603	0.314576	0.338543	0.424225	0.301762	0.309350
0.249603	0.314576	0.338543	0.424225	0.301762	0.309350
0.249603	0.314576	0.338543	0.424225	0.301762	0.309351
0.249603	0.314575	0.338543	0.424225	0.301762	0.309351
0.249603	0.314575	0.338543	0.424225	0.301761	0.309351
0.249604	0.314575	0.338543	0.424225	0.301761	0.309352
0.249604	0.314575	0.338543	0.424225	0.301761	0.309352
0.249604	0.314574	0.338543	0.424225	0.301760	0.309352
0.249605	0.314574	0.338543	0.424225	0.301760	0.309353
0.249605	0.314574	0.338542	0.424225	0.301760	0.309353
0.249605	0.314574	0.338542	0.424226	0.301759	0.309353
0.249605	0.314573	0.338542	0.424226	0.301759	0.309354
0.249606	0.314573	0.338542	0.424226	0.301759	0.309354
0.249606	0.314573	0.338542	0.424226	0.301758	0.309354
0.249606	0.314573	0.338542	0.424226	0.301758	0.309355
0.249607	0.314572	0.338541	0.424226	0.301757	0.309355
0.249607	0.314572	0.338541	0.424226	0.301757	0.309356
0.249607	0.314572	0.338541	0.424227	0.301757	0.309356
0.249608	0.314571	0.338541	0.424227	0.301756	0.309356
0.249608	0.314571	0.338541	0.424227	0.301756	0.309357
0.249608	0.314571	0.338541	0.424227	0.301756	0.309357
0.249609	0.314571	0.338540	0.424227	0.301755	0.309357
0.249609	0.314570	0.338540	0.424227	0.301755	0.309358
0.249609	0.314570	0.338540	0.424227	0.301755	0.309358
0.249609	0.314570	0.338540	0.424227	0.301754	0.309358
0.249610	0.314570	0.338540	0.424227	0.301754	0.309358
0.249610	0.314569	0.338540	0.424227	0.301754	0.309359
0.249610	0.314569	0.338540	0.424227	0.301754	0.309359
0.249610	0.314569	0.338540	0.424227	0.301754	0.309359
0.249611	0.314569	0.338540	0.424228	0.301753	0.309359
0.249611	0.314569	0.338540	0.424228	0.301753	0.309359
0.249611	0.314569	0.338540	0.424227	0.301753	0.309359
0.249611	0.314568	0.338540	0.424227	0.301753	0.309360
0.249611	0.314568	0.338540	0.424227	0.301753	0.309360
0.249611	0.314568	0.338540	0.424227	0.301753	0.309360
0.249612	0.314568	0.338540	0.424227	0.301753	0.309360
0.249612	0.314568	0.338540	0.424227	0.301753	0.309360
0.249612	0.314568	0.338540	0.424227	0.301753	0.309360
0.249612	0.314568	0.338540	0.424227	0.301753	0.309360
0.249612	0.314568	0.338541	0.424227	0.301753	0.309360
0.249612	0.314568	0.338541	0.424227	0.301753	0.309360
0.249612	0.314568	0.338541	0.424227	0.301753	0.309360
0.249612	0.314568	0.338541	0.424226	0.301753	0.309360
0.249612	0.314568	0.338541	0.424226	0.301753	0.309360
0.249612	0.314568	0.338542	0.424226	0.301753	0.309360
0.249612	0.314568	0.338542	0.424226	0.301753	0.309360
0.249612	0.314568	0.338542	0.424226	0.301753	0.309360
0.249612	0.314568	0.338542	0.424226	0.301753	0.309360
0.249612	0.314568	0.338542	0.424226	0.301753	0.309359
0.249612	0.314568	0.338543	0.424225	0.301753	0.309359
0.249611	0.314568	0.338543	0.424225	0.301753	0.309359
0.249611	0.314568	0.338543	0.424225	0.301753	0.309359
0.249611	0.314568	0.338543	0.424225	0.301754	0.309359
0.249611	0.314568	0.338544	0.424225	0.301754	0.309359
0.249611	0.314569	0.338544	0.424224	0.301754	0.309359
0.249611	0.314569	0.338544	0.424224	0.301754	0.309359
0.249611	0.314569	0.338544	0.424224	0.301754	0.309359
0.249610	0.314569	0.338544	0.424224	0.301754	0.309359
0.249610	0.314569	0.338545	0.424224	0.301754	0.309358
0.249610	0.314569	0.338545	0.424224	0.301754	0.309358
0.249610	0.314569	0.338545	0.424224	0.301754	0.309358
0.249610	0.314570	0.338545	0.424223	0.301754	0.309358
0.249610	0.314570	0.338545	0.424223	0.301754	0.309358
0.249609	0.314570	0.338545	0.424223	0.301754	0.309358
0.249609	0.314570	0.338546	0.424223	0.301755	0.309358
0.249609	0.314570	0.338546	0.424223	0.301755	0.309358
0.249609	0.314571	0.338546	0.424223	0.301755	0.309358
0.249609	0.314571	0.338546	0.424223	0.301755	0.309358
0.249608	0.314571	0.338546	0.424223	0.301755	0.309358
0.249608	0.314571	0.338546	0.424223	0.301754	0.309358
0.249608	0.314571	0.338546	0.424223	0.301754	0.309358
0.249608	0.314571	0.338546	0.424223	0.301754	0.309358
0.249608	0.314572	0.338546	0.424223	0.301754	0.309358
0.249607	0.314572	0.338546	0.424223	0.301754	0.309358
0.249607	0.314572	0.338546	0.424223	0.301754	0.309358
0.249607	0.314572	0.338546	0.424223	0.301754	0.309358
0.249607	0.314572	0.338546	0.424223	0.301754	0.309359
0.249607	0.314572	0.338546	0.424223	0.301754	0.309359
0.249606	0.314573	0.338546	0.424223	0.301754	0.309359
0.249606	0.314573	0.338546	0.424223	0.301754	0.309359
0.249606	0.314573	0.338546	0.424223	0.301753	0.309359
0.249606	0.314573	0.338546	0.424223	0.301753	0.309359
0.249606	0.314573	0.338546	0.424223	0.301753	0.309360
0.249606	0.314573	0.338546	0.424223	0.301753	0.309360
0.249606	0.314573	0.338546	0.424223	0.301753	0.309360
0.249606	0.314573	0.338546	0.424223	0.301752	0.309360
0.249605	0.314573	0.338546	0.424223	0.301752	0.309360
0.249605	0.314573	0.338546	0.424223	0.301752	0.309360
0.249605	0.314573	0.338546	0.424223	0.301752	0.309361
0.249605	0.314574	0.338546	0.424223	0.301752	0.309361
0.249605	0.314574	0.338546	0.424223	0.301752	0.309361
0.249605	0.314574	0.338546	0.424223	0.301751	0.309361
0.249605	0.314574	0.338545	0.424223	0.301751	0.309361
0.249605	0.314574	0.338545	0.424223	0.301751	0.309362
0.249605	0.314574	0.338545	0.424223	0.301751	0.309362
0.249605	0.314574	0.338545	0.424223	0.301751	0.309362
0.249605	0.314574	0.338545	0.424223	0.301750	0.309362
0.249605	0.314574	0.338545	0.424223	0.301750	0.309362
0.249605	0.314574	0.338545	0.424223	0.301750	0.309363
0.249605	0.314574	0.338545	0.424223	0.301750	0.309363
0.249605	0.314574	0.338545	0.424223	0.301750	0.309363
0.249605	0.314573	0.338545	0.424223	0.301749	0.309363
0.249605	0.314573	0.338545	0.424223	0.301749	0.309363
0.249606	0.314573	0.338545	0.424223	0.301749	0.309363
0.249606	0.314573	0.338546	0.424223	0.301749	0.309364
0.249606	0.314573	0.338546	0.424223	0.301749	0.309364
0.249606	0.314573	0.338546	0.424223	0.301749	0.309364
0.249606	0.314573	0.338546	0.424223	0.301749	0.309364
0.249606	0.314573	0.338546	0.424223	0.301748	0.309364
0.249606	0.314573	0.338546	0.424223	0.301748	0.309364
0.249606	0.314573	0.338546	0.424223	0.301748	0.309364
0.249606	0.314573	0.338546	0.424223	0.301748	0.309364
0.249606	0.314572	0.338546	0.424223	0.301748	0.309365
0.249607	0.314572	0.338546	0.424222	0.301748	0.309365
0.249607	0.314572	0.338547	0.424222	0.301748	0.309365
0.249607	0.314572	0.338547	0.424222	0.301748	0.309365
0.249607	0.314572	0.338547	0.424222	0.301748	0.309365
0.249607	0.314572	0.338547	0.424222	0.301748	0.309365
0.249607	0.314572	0.338547	0.424222	0.301748	0.309365
0.249607	0.314572	0.338547	0.424222	0.301748	0.309365
0.249608	0.314572	0.338548	0.424222	0.301748	0.309365
0.249608	0.314571	0.338548	0.424221	0.301748	0.309365
0.249608	0.314571	0.338548	0.424221	0.301748	0.309365
0.249608	0.314571	0.338548	0.424221	0.301747	0.309365
0.249608	0.314571	0.338548	0.424221	0.301747	0.309365
0.249608	0.314571	0.338548	0.424221	0.301747	0.309365
0.249608	0.314571	0.338549	0.424221	0.301747	0.309365
0.249608	0.314571	0.338549	0.424221	0.301747	0.309365
0.249609	0.314571	0.338549	0.424221	0.301747	0.309365
0.249609	0.314571	0.338549	0.424220	0.301747	0.309365
0.249609	0.314571	0.338549	0.424220	0.301747	0.309365
0.249609	0.314570	0.338549	0.424220	0.301747	0.309365
0.249609	0.314570	0.338549	0.424220	0.301747	0.309365
0.249609	0.314570	0.338550	0.424220	0.301747	0.309365
0.249609	0.314570	0.338550	0.424220	0.301747	0.309365
0.249609	0.314570	0.338550	0.424220	0.301747	0.309365
0.249609	0.314570	0.338550	0.424220	0.301747	0.309365
0.249609	0.314570	0.338550	0.424220	0.301747	0.309366
0.249609	0.314570	0.338550	0.424220	0.301747	0.309366
0.249609	0.314570	0.338550	0.424220	0.301747	0.309366
0.249609	0.314570	0.338550	0.424219	0.301747	0.309366
0.249609	0.314570	0.338550	0.424219	0.301747	0.309366
0.249609	0.314570	0.338550	0.424219	0.301747	0.309366
0.249609	0.314570	0.338551	0.424219	0.301747	0.309366
0.249609	0.314570	0.338551	0.424219	0.301747	0.309366
0.249609	0.314570	0.338551	0.424219	0.301746	0.309366
0.249609	0.314570	0.338551	0.424219	0.301746	0.309366
0.249609	0.314570	0.338551	0.424219	0.301746	0.309366
0.249609	0.314570	0.338551	0.424219	0.301746	0.309366
0.249609	0.314570	0.338551	0.424219	0.301746	0.309366
0.249609	0.314570	0.338551	0.424219	0.301746	0.309367
0.249609	0.314570	0.338551	0.424219	0.301746	0.309367
0.249609	0.314570	0.338551	0.424219	0.301746	0.309367
0.249609	0.314570	0.338551	0.424219	0.301746	0.309367
0.249609	0.314570	0.338551	0.424219	0.301746	0.309367
0.249609	0.314570	0.338551	0.424219	0.301745	0.309367
0.249609	0.314571	0.338551	0.424219	0.301745	0.309367
0.249609	0.314571	0.338551	0.424219	0.301745	0.309367
0.249609	0.314571	0.338551	0.424219	0.301745	0.309368
0.249608	0.314571	0.338551	0.424219	0.301745	0.309368
0.249608	0.314571	0.338551	0.424219	0.301745	0.309368
0.249608	0.314571	0.338551	0.424219	0.301745	0.309368
0.249608	0.314571	0.338551	0.424219	0.301744	0.309368
0.249608	0.314571	0.338551	0.424219	0.301744	0.309368
0.249608	0.314571	0.338551	0.424219	0.301744	0.309368
0.249608	0.314571	0.338551	0.424219	0.301744	0.309368
0.249608	0.314571	0.338551	0.424219	0.301744	0.309369
0.249608	0.314572	0.338551	0.424219	0.301744	0.309369
0.249607	0.314572	0.338551	0.424219	0.301744	0.309369
0.249607	0.314572	0.338551	0.424219	0.301744	0.309369
0.249607	0.314572	0.338551	0.424219	0.301743	0.309369
0.249607	0.314572	0.338551	0.424219	0.301743	0.309369
0.249607	0.314572	0.338551	0.424219	0.301743	0.309369
0.249607	0.314572	0.338551	0.424219	0.301743	0.309369
0.249607	0.314572	0.338551	0.424219	0.301743	0.309370
0.249607	0.314572	0.338551	0.424219	0.301743	0.309370
0.249607	0.314572	0.338551	0.424219	0.301743	0.309370
0.249607	0.314572	0.338551	0.424219	0.301743	0.309370
0.249606	0.314572	0.338551	0.424219	0.301743	0.309370
0.249606	0.314573	0.338551	0.424219	0.301742	0.309370
0.249606	0.314573	0.338551	0.424219	0.301742	0.309370
0.249606	0.314573	0.338551	0.424219	0.301742	0.309370
0.249606	0.314573	0.338552	0.424219	0.301742	0.309370
0.249606	0.314573	0.338552	0.424218	0.301742	0.309370
0.249606	0.314573	0.338552	0.424218	0.301742	0.309371
0.249606	0.314573	0.338552	0.424218	0.301742	0.309371
0.249606	0.314573	0.338552	0.424218	0.301742	0.309371
0.249606	0.314573	0.338552	0.424218	0.301742	0.309371
0.249606	0.314573	0.338552	0.424218	0.301742	0.309371
0.249606	0.314573	0.338552	0.424218	0.301742	0.309371
0.249606	0.314573	0.338552	0.424218	0.301742	0.309371
0.249606	0.314573	0.338552	0.424218	0.301742	0.309371
0.249606	0.314573	0.338553	0.424218	0.301742	0.309371
0.249606	0.314573	0.338553	0.424218	0.301741	0.309371
0.249606	0.314573	0.338553	0.424218	0.301741	0.309371
0.249606	0.314573	0.338553	0.424217	0.301741	0.309371
0.249606	0.314573	0.338553	0.424217	0.301741	0.309371
0.249606	0.314573	0.338553	0.424217	0.301741	0.309371
0.249606	0.314573	0.338553	0.424217	0.301741	0.309371
0.249606	0.314573	0.338553	0.424217	0.301741	0.309371
0.249606	0.314573	0.338553	0.424217	0.301741	0.309372
0.249606	0.314573	0.338554	0.424217	0.301741	0.309372
0.249606	0.314573	0.338554	0.424217	0.301741	0.309372
0.249606	0.314573	0.338554	0.424217	0.301741	0.309372
0.249606	0.314573	0.338554	0.424217	0.301741	0.309372
0.249606	0.314573	0.338554	0.424217	0.301741	0.309372
0.249606	0.314573	0.338554	0.424217	0.301741	0.309372
0.249606	0.314573	0.338554	0.424216	0.301741	0.309372
0.249606	0.314573	0.338554	0.424216	0.301741	0.309372
0.249606	0.314573	0.338554	0.424216	0.301740	0.309372
0.249606	0.314572	0.338555	0.424216	0.301740	0.309372
0.249607	0.314572	0.338555	0.424216	0.301740	0.309372
0.249607	0.314572	0.338555	0.424216	0.301740	0.309372
0.249607	0.314572	0.338555	0.424216	0.301740	0.309372
0.249607	0.314572	0.338555	0.424216	0.301740	0.309372
0.249607	0.314572	0.338555	0.424216	0.301740	0.309373
0.249607	0.314572	0.338555	0.424216	0.301740	0.309373
0.249607	0.314572	0.338555	0.424216	0.301740	0.309373
0.249607	0.314572	0.338555	0.424216	0.301740	0.309373
0.249607	0.314572	0.338555	0.424216	0.301740	0.309373
0.249607	0.314572	0.338555	0.424216	0.301740	0.309373
0.249607	0.314572	0.338555	0.424215	0.301739	0.309373
0.249607	0.314572	0.338556	0.424215	0.301739	0.309373
0.249607	0.314572	0.338556	0.424215	0.301739	0.309373
0.249607	0.314572	0.338556	0.424215	0.301739	0.309373
0.249607	0.314572	0.338556	0.424215	0.301739	0.309374
0.249607	0.314572	0.338556	0.424215	0.301739	0.309374
0.249608	0.314572	0.338556	0.424215	0.301739	0.309374
0.249608	0.314572	0.338556	0.424215	0.301739	0.309374
0.249608	0.314571	0.338556	0.424215	0.301739	0.309374
0.249608	0.314571	0.338556	0.424215	0.301738	0.309374
0.249608	0.314571	0.338556	0.424215	0.301738	0.309374
0.249608	0.314571	0.338556	0.424215	0.301738	0.309374
0.249608	0.314571	0.338556	0.424215	0.301738	0.309375
0.249608	0.314571	0.338556	0.424215	0.301738	0.309375
0.249608	0.314571	0.338556	0.424215	0.301738	0.309375
0.249608	0.314571	0.338556	0.424215	0.301738	0.309375
0.249608	0.314571	0.338556	0.424215	0.301738	0.309375
0.249608	0.314571	0.338556	0.424215	0.301737	0.309375
0.249608	0.314571	0.338556	0.424215	0.301737	0.309375
0.249608	0.314571	0.338556	0.424215	0.301737	0.309375
0.249608	0.314571	0.338556	0.424215	0.301737	0.309375
0.249608	0.314571	0.338556	0.424215	0.301737	0.309376
0.249608	0.314571	0.338556	0.424215	0.301737	0.309376
0.249608	0.314571	0.338556	0.424215	0.301737	0.309376
0.249608	0.314571	0.338557	0.424215	0.301737	0.309376
0.249608	0.314571	0.338557	0.424215	0.301737	0.309376
0.249608	0.314571	0.338557	0.424215	0.301736	0.309376
0.249608	0.314571	0.338557	0.424215	0.301736	0.309376
0.249608	0.314571	0.338557	0.424215	0.301736	0.309376
0.249608	0.314572	0.338557	0.424214	0.301736	0.309376
0.249608	0.314572	0.338557	0.424214	0.301736	0.309377
0.249608	0.314572	0.338557	0.424214	0.301736	0.309377
0.249607	0.314572	0.338557	0.424214	0.301736	0.309377
0.249607	0.314572	0.338557	0.424214	0.301736	0.309377
0.249607	0.314572	0.338557	0.424214	0.301736	0.309377
0.249607	0.314572	0.338557	0.424214	0.301736	0.309377
0.249607	0.314572	0.338557	0.424214	0.301735	0.309377
0.249607	0.314572	0.338557	0.424214	0.301735	0.309377
0.249607	0.314572	0.338557	0.424214	0.301735	0.309377
0.249607	0.314572	0.338557	0.424214	0.301735	0.309377
0.249607	0.314572	0.338558	0.424214	0.301735	0.309377
0.249607	0.314572	0.338558	0.424214	0.301735	0.309378
0.249607	0.314572	0.338558	0.424214	0.301735	0.309378
0.249607	0.314572	0.338558	0.424214	0.301735	0.309378
0.249607	0.314572	0.338558	0.424214	0.301735	0.309378
0.249607	0.314572	0.338558	0.424214	0.301735	0.309378
0.249607	0.314572	0.338558	0.424214	0.301735	0.309378
0.249607	0.314572	0.338558	0.424213	0.301735	0.309378
0.249607	0.314572	0.338558	0.424213	0.301735	0.309378
0.249607	0.314572	0.338558	0.424213	0.301734	0.309378
0.249607	0.314572	0.338558	0.424213	0.301734	0.309378
0.249606	0.314572	0.338558	0.424213	0.301734	0.309378
0.249606	0.314573	0.338559	0.424213	0.301734	0.309378
0.249606	0.314573	0.338559	0.424213	0.301734	0.309378
0.249606	0.314573	0.338559	0.424213	0.301734	0.309378
0.249606	0.314573	0.338559	0.424213	0.301734	0.309378
0.249606	0.314573	0.338559	0.424213	0.301734	0.309379
0.249606	0.314573	0.338559	0.424213	0.301734	0.309379
0.249606	0.314573	0.338559	0.424213	0.301734	0.309379
0.249606	0.314573	0.338559	0.424213	0.301734	0.309379
0.249606	0.314573	0.338559	0.424213	0.301734	0.309379
0.249606	0.314573	0.338559	0.424213	0.301734	0.309379
0.249606	0.314573	0.338559	0.424212	0.301734	0.309379
0.249606	0.314573	0.338559	0.424212	0.301734	0.309379
0.249606	0.314573	0.338560	0.424212	0.301733	0.309379
0.249606	0.314573	0.338560	0.424212	0.301733	0.309379
0.249606	0.314573	0.338560	0.424212	0.301733	0.309379
0.249606	0.314573	0.338560	0.424212	0.301733	0.309379
0.249606	0.314573	0.338560	0.424212	0.301733	0.309379
0.249606	0.314573	0.338560	0.424212	0.301733	0.309380
0.249606	0.314573	0.338560	0.424212	0.301733	0.309380
0.249606	0.314573	0.338560	0.424212	0.301733	0.309380
0.249606	0.314573	0.338560	0.424212	0.301733	0.309380
0.249606	0.314573	0.338560	0.424212	0.301733	0.309380
0.249606	0.314573	0.338560	0.424212	0.301733	0.309380
0.249606	0.314573	0.338560	0.424212	0.301733	0.309380
0.249606	0.314573	0.338560	0.424212	0.301732	0.309380
0.249606	0.314573	0.338561	0.424212	0.301732	0.309380
0.249606	0.314573	0.338561	0.424212	0.301732	0.309380
0.249606	0.314573	0.338561	0.424212	0.301732	0.309380
0.249606	0.314573	0.338561	0.424211	0.301732	0.309381
0.249606	0.314573	0.338561	0.424211	0.301732	0.309381
0.249606	0.314573	0.338561	0.424211	0.301732	0.309381
0.249606	0.314573	0.338561	0.424211	0.301732	0.309381
0.249606	0.314573	0.338561	0.424211	0.301732	0.309381
0.249606	0.314573	0.338561	0.424211	0.301731	0.309381
0.249606	0.314573	0.338561	0.424211	0.301731	0.309381
0.249606	0.314573	0.338561	0.424211	0.301731	0.309381
0.249606	0.314573	0.338561	0.424211	0.301731	0.309381
0.249606	0.314573	0.338561	0.424211	0.301731	0.309382
0.249606	0.314573	0.338561	0.424211	0.301731	0.309382
0.249606	0.314573	0.338561	0.424211	0.301731	0.309382
0.249606	0.314573	0.338561	0.424211	0.301731	0.309382
0.249606	0.314573	0.338561	0.424211	0.301731	0.309382
0.249606	0.314573	0.338562	0.424211	0.301731	0.309382
0.249606	0.314573	0.338562	0.424211	0.301730	0.309382
0.249606	0.314572	0.338562	0.424211	0.301730	0.309382
0.249606	0.314572	0.338562	0.424211	0.301730	0.309382
0.249607	0.314572	0.338562	0.424211	0.301730	0.309382
0.249607	0.314572	0.338562	0.424211	0.301730	0.309383
0.249607	0.314572	0.338562	0.424211	0.301730	0.309383
0.249607	0.314572	0.338562	0.424211	0.301730	0.309383
0.249607	0.314572	0.338562	0.424210	0.301730	0.309383
0.249607	0.314572	0.338562	0.424210	0.301730	0.309383
0.249607	0.314572	0.338562	0.424210	0.301729	0.309383
0.249607	0.314572	0.338562	0.424210	0.301729	0.309383
0.249607	0.314572	0.338562	0.424210	0.301729	0.309383
0.249607	0.314572	0.338562	0.424210	0.301729	0.309383
0.249607	0.314572	0.338562	0.424210	0.301729	0.309383
0.249607	0.314572	0.338562	0.424210	0.301729	0.309384
0.249607	0.314572	0.338563	0.424210	0.301729	0.309384
0.249607	0.314572	0.338563	0.424210	0.301729	0.309384
0.249607	0.314572	0.338563	0.424210	0.301729	0.309384
0.249607	0.314572	0.338563	0.424210	0.301729	0.309384
0.249607	0.314572	0.338563	0.424210	0.301729	0.309384
0.249607	0.314572	0.338563	0.424210	0.301728	0.309384
0.249607	0.314572	0.338563	0.424210	0.301728	0.309384
0.249607	0.314572	0.338563	0.424210	0.301728	0.309384
0.249607	0.314572	0.338563	0.424210	0.301728	0.309384
0.249607	0.314572	0.338563	0.424210	0.301728	0.309384
0.249607	0.314572	0.338563	0.424209	0.301728	0.309385
0.249607	0.314572	0.338563	0.424209	0.301728	0.309385
0.249607	0.314572	0.338563	0.424209	0.301728	0.309385
0.249607	0.314572	0.338564	0.424209	0.301728	0.309385
0.249607	0.314572	0.338564	0.424209	0.301728	0.309385
0.249607	0.314572	0.338564	0.424209	0.301728	0.309385
0.249607	0.314572	0.338564	0.424209	0.301728	0.309385
0.249607	0.314572	0.338564	0.424209	0.301727	0.309385
0.249607	0.314572	0.338564	0.424209	0.301727	0.309385
0.249607	0.314572	0.338564	0.424209	0.301727	0.309385
0.249607	0.314572	0.338564	0.424209	0.301727	0.309385
0.249607	0.314572	0.338564	0.424209	0.301727	0.309385
0.249607	0.314572	0.338564	0.424209	0.301727	0.309385
0.249606	0.314572	0.338564	0.424209	0.301727	0.309386
0.249606	0.314572	0.338564	0.424209	0.301727	0.309386
0.249606	0.314573	0.338564	0.424209	0.301727	0.309386
0.249606	0.314573	0.338565	0.424209	0.301727	0.309386
0.249606	0.314573	0.338565	0.424208	0.301727	0.309386
0.249606	0.314573	0.338565	0.424208	0.301727	0.309386
0.249606	0.314573	0.338565	0.424208	0.301726	0.309386
0.249606	0.314573	0.338565	0.424208	0.301726	0.309386
0.249606	0.314573	0.338565	0.424208	0.301726	0.309386
0.249606	0.314573	0.338565	0.424208	0.301726	0.309386
0.249606	0.314573	0.338565	0.424208	0.301726	0.309386
0.249606	0.314573	0.338565	0.424208	0.301726	0.309386
0.249606	0.314573	0.338565	0.424208	0.301726	0.309387
0.249606	0.314573	0.338565	0.424208	0.301726	0.309387
0.249606	0.314573	0.338565	0.424208	0.301726	0.309387
0.249606	0.314573	0.338565	0.424208	0.301726	0.309387
0.249606	0.314573	0.338565	0.424208	0.301726	0.309387
0.249606	0.314573	0.338566	0.424208	0.301726	0.309387
0.249606	0.314573	0.338566	0.424208	0.301725	0.309387
0.249606	0.314573	0.338566	0.424208	0.301725	0.309387
0.249606	0.314573	0.338566	0.424208	0.301725	0.309387
0.249606	0.314573	0.338566	0.424208	0.301725	0.309387
0.249606	0.314573	0.338566	0.424208	0.301725	0.309387
0.249606	0.314573	0.338566	0.424207	0.301725	0.309388
0.249606	0.314573	0.338566	0.424207	0.301725	0.309388
0.249606	0.314573	0.338566	0.424207	0.301725	0.309388
0.249606	0.314573	0.338566	0.424207	0.301725	0.309388
0.249606	0.314573	0.338566	0.424207	0.301725	0.309388
0.249606	0.314573	0.338566	0.424207	0.301725	0.309388
0.249606	0.314573	0.338566	0.424207	0.301724	0.309388
0.249606	0.314573	0.338566	0.424207	0.301724	0.309388
0.249606	0.314573	0.338566	0.424207	0.301724	0.309388
0.249606	0.314573	0.338566	0.424207	0.301724	0.309388
0.249606	0.314573	0.338567	0.424207	0.301724	0.309389
0.249606	0.314573	0.338567	0.424207	0.301724	0.309389
0.249606	0.314573	0.338567	0.424207	0.301724	0.309389
0.249606	0.314573	0.338567	0.424207	0.301724	0.309389
0.249606	0.314573	0.338567	0.424207	0.301724	0.309389
0.249606	0.314573	0.338567	0.424207	0.301724	0.309389
0.249606	0.314573	0.338567	0.424207	0.301723	0.309389
0.249606	0.314573	0.338567	0.424207	0.301723	0.309389
0.249606	0.314573	0.338567	0.424207	0.301723	0.309389
0.249606	0.314573	0.338567	0.424207	0.301723	0.309389
0.249606	0.314573	0.338567	0.424206	0.301723	0.309389
0.249606	0.314573	0.338567	0.424206	0.301723	0.309390
0.249606	0.314573	0.338567	0.424206	0.301723	0.309390
0.249606	0.314573	0.338567	0.424206	0.301723	0.309390
0.249606	0.314573	0.338567	0.424206	0.301723	0.309390
0.249606	0.314573	0.338568	0.424206	0.301723	0.309390
0.249606	0.314573	0.338568	0.424206	0.301723	0.309390
0.249606	0.314573	0.338568	0.424206	0.301722	0.309390
0.249606	0.314573	0.338568	0.424206	0.301722	0.309390
0.249606	0.314573	0.338568	0.424206	0.301722	0.309390
0.249606	0.314573	0.338568	0.424206	0.301722	0.309390
0.249606	0.314573	0.338568	0.424206	0.301722	0.309391
0.249606	0.314573	0.338568	0.424206	0.301722	0.309391
0.249606	0.314573	0.338568	0.424206	0.301722	0.309391
0.249606	0.314573	0.338568	0.424206	0.301722	0.309391
0.249606	0.314573	0.338568	0.424206	0.301722	0.309391
0.249606	0.314573	0.338568	0.424206	0.301722	0.309391
