## Supplementary material for "Visualising joint force-velocity properties in musculoskeletal models": Code&Data: A03_FB_P00_f0_massOutput.csv

0.319673	0.072613	0.083871	0.004817	0.013473	0.011426	0.215417	0.034932	1.486194
0.319673	0.072613	0.083871	0.004817	0.013473	0.011426	0.215417	0.034932	1.486194
0.319673	0.072613	0.083871	0.004817	0.013473	0.011426	0.215417	0.034932	1.486195
0.319673	0.072613	0.083871	0.004817	0.013473	0.011426	0.215417	0.034932	1.486197
0.319674	0.072613	0.083871	0.004817	0.013473	0.011426	0.215417	0.034932	1.486204
0.319677	0.072613	0.083872	0.004817	0.013473	0.011426	0.215416	0.034932	1.486219
0.319681	0.072613	0.083875	0.004817	0.013473	0.011427	0.215416	0.034932	1.486248
0.319688	0.072613	0.083878	0.004817	0.013473	0.011427	0.215414	0.034932	1.486298
0.319698	0.072613	0.083884	0.004817	0.013473	0.011428	0.215413	0.034932	1.486377
0.319715	0.072613	0.083892	0.004817	0.013473	0.011430	0.215410	0.034931	1.486496
0.319738	0.072614	0.083904	0.004817	0.013474	0.011432	0.215406	0.034930	1.486667
0.319771	0.072614	0.083920	0.004817	0.013474	0.011435	0.215401	0.034929	1.486903
0.319814	0.072615	0.083942	0.004817	0.013474	0.011440	0.215394	0.034928	1.487218
0.319870	0.072616	0.083971	0.004817	0.013475	0.011445	0.215385	0.034927	1.487627
0.319942	0.072617	0.084007	0.004817	0.013475	0.011453	0.215373	0.034924	1.488146
0.320032	0.072618	0.084053	0.004817	0.013476	0.011462	0.215359	0.034922	1.488790
0.320143	0.072620	0.084109	0.004817	0.013477	0.011473	0.215341	0.034918	1.489575
0.320276	0.072623	0.084177	0.004817	0.013478	0.011487	0.215321	0.034914	1.490515
0.320435	0.072626	0.084258	0.004817	0.013480	0.011504	0.215296	0.034909	1.491627
0.320623	0.072629	0.084354	0.004817	0.013481	0.011523	0.215268	0.034902	1.492923
0.320841	0.072634	0.084465	0.004817	0.013484	0.011547	0.215236	0.034894	1.494418
0.321092	0.072639	0.084593	0.004817	0.013486	0.011574	0.215199	0.034885	1.496124
0.321379	0.072645	0.084740	0.004817	0.013489	0.011606	0.215157	0.034874	1.498051
0.321703	0.072652	0.084905	0.004817	0.013493	0.011641	0.215110	0.034862	1.500212
0.322067	0.072660	0.085091	0.004817	0.013497	0.011682	0.215058	0.034848	1.502613
0.322472	0.072669	0.085298	0.004817	0.013501	0.011728	0.214999	0.034832	1.505264
0.322920	0.072679	0.085527	0.004817	0.013506	0.011779	0.214935	0.034813	1.508169
0.323412	0.072690	0.085779	0.004817	0.013512	0.011835	0.214864	0.034793	1.511334
0.323949	0.072702	0.086054	0.004817	0.013518	0.011897	0.214786	0.034771	1.514759
0.324532	0.072716	0.086352	0.004817	0.013525	0.011965	0.214700	0.034746	1.518446
0.325161	0.072731	0.086674	0.004817	0.013532	0.012039	0.214607	0.034720	1.522394
0.325837	0.072747	0.087020	0.004817	0.013540	0.012119	0.214505	0.034691	1.526598
0.326559	0.072764	0.087389	0.004817	0.013549	0.012204	0.214395	0.034660	1.531054
0.327327	0.072782	0.087783	0.004817	0.013558	0.012296	0.214275	0.034626	1.535755
0.328141	0.072802	0.088199	0.004817	0.013568	0.012394	0.214146	0.034591	1.540693
0.329000	0.072822	0.088639	0.004817	0.013578	0.012498	0.214007	0.034553	1.545856
0.329902	0.072844	0.089101	0.004817	0.013589	0.012607	0.213857	0.034514	1.551236
0.330846	0.072867	0.089584	0.004817	0.013600	0.012723	0.213696	0.034472	1.556818
0.331832	0.072890	0.090089	0.004817	0.013612	0.012844	0.213525	0.034429	1.562590
0.332857	0.072915	0.090614	0.004817	0.013624	0.012970	0.213341	0.034384	1.568538
0.333919	0.072940	0.091158	0.004817	0.013637	0.013102	0.213146	0.034338	1.574647
0.335017	0.072966	0.091720	0.004817	0.013650	0.013238	0.212938	0.034290	1.580903
0.336149	0.072993	0.092299	0.004817	0.013663	0.013380	0.212717	0.034241	1.587290
0.337312	0.073020	0.092894	0.004817	0.013677	0.013526	0.212484	0.034191	1.593794
0.338503	0.073048	0.093503	0.004817	0.013691	0.013676	0.212237	0.034141	1.600400
0.339722	0.073076	0.094126	0.004817	0.013705	0.013830	0.211977	0.034089	1.607093
0.340964	0.073104	0.094762	0.004817	0.013719	0.013987	0.211703	0.034038	1.613860
0.342228	0.073132	0.095408	0.004817	0.013733	0.014147	0.211416	0.033986	1.620687
0.343511	0.073160	0.096063	0.004817	0.013747	0.014310	0.211114	0.033934	1.627562
0.344810	0.073188	0.096727	0.004817	0.013761	0.014475	0.210799	0.033882	1.634472
0.346124	0.073215	0.097397	0.004817	0.013774	0.014643	0.210470	0.033831	1.641405
0.347448	0.073243	0.098073	0.004817	0.013788	0.014812	0.210127	0.033780	1.648352
0.348782	0.073269	0.098754	0.004817	0.013801	0.014982	0.209771	0.033730	1.655302
0.350122	0.073296	0.099437	0.004817	0.013815	0.015152	0.209402	0.033681	1.662244
0.351466	0.073321	0.100122	0.004817	0.013827	0.015324	0.209019	0.033633	1.669171
0.352812	0.073346	0.100807	0.004817	0.013840	0.015495	0.208625	0.033586	1.676073
0.354157	0.073371	0.101492	0.004817	0.013852	0.015666	0.208218	0.033540	1.682943
0.355498	0.073394	0.102174	0.004817	0.013864	0.015836	0.207800	0.033496	1.689774
0.356834	0.073417	0.102853	0.004817	0.013875	0.016005	0.207371	0.033454	1.696558
0.358163	0.073438	0.103529	0.004817	0.013886	0.016173	0.206932	0.033413	1.703289
0.359483	0.073459	0.104199	0.004817	0.013896	0.016339	0.206484	0.033374	1.709962
0.360790	0.073479	0.104863	0.004817	0.013906	0.016503	0.206027	0.033336	1.716570
0.362085	0.073498	0.105519	0.004817	0.013916	0.016665	0.205563	0.033301	1.723109
0.363364	0.073516	0.106168	0.004817	0.013925	0.016824	0.205092	0.033267	1.729573
0.364626	0.073533	0.106807	0.004817	0.013933	0.016981	0.204615	0.033235	1.735956
0.365870	0.073549	0.107437	0.004817	0.013941	0.017135	0.204133	0.033205	1.742255
0.367093	0.073564	0.108056	0.004817	0.013949	0.017285	0.203648	0.033176	1.748464
0.368295	0.073578	0.108664	0.004817	0.013956	0.017433	0.203160	0.033150	1.754577
0.369474	0.073591	0.109260	0.004817	0.013962	0.017576	0.202670	0.033125	1.760589
0.370628	0.073603	0.109843	0.004817	0.013968	0.017717	0.202180	0.033102	1.766495
0.371757	0.073615	0.110413	0.004817	0.013974	0.017853	0.201691	0.033080	1.772289
0.372858	0.073625	0.110970	0.004817	0.013979	0.017985	0.201204	0.033060	1.777964
0.373932	0.073635	0.111511	0.004817	0.013984	0.018114	0.200720	0.033041	1.783515
0.374976	0.073644	0.112038	0.004817	0.013989	0.018238	0.200240	0.033024	1.788936
0.375990	0.073652	0.112549	0.004817	0.013993	0.018359	0.199766	0.033009	1.794221
0.376973	0.073659	0.113044	0.004817	0.013997	0.018475	0.199299	0.032994	1.799363
0.377924	0.073666	0.113523	0.004817	0.014000	0.018586	0.198840	0.032981	1.804356
0.378842	0.073673	0.113985	0.004817	0.014003	0.018693	0.198389	0.032969	1.809194
0.379726	0.073678	0.114430	0.004817	0.014006	0.018796	0.197949	0.032959	1.813873
0.380575	0.073683	0.114857	0.004817	0.014008	0.018895	0.197520	0.032949	1.818387
0.381389	0.073688	0.115267	0.004817	0.014011	0.018989	0.197104	0.032940	1.822730
0.382168	0.073692	0.115658	0.004817	0.014013	0.019078	0.196700	0.032932	1.826900
0.382911	0.073696	0.116031	0.004817	0.014015	0.019163	0.196311	0.032925	1.830891
0.383617	0.073699	0.116386	0.004817	0.014016	0.019244	0.195936	0.032919	1.834702
0.384286	0.073702	0.116722	0.004817	0.014018	0.019320	0.195578	0.032913	1.838330
0.384919	0.073705	0.117040	0.004817	0.014019	0.019391	0.195235	0.032908	1.841772
0.385514	0.073707	0.117338	0.004817	0.014020	0.019458	0.194910	0.032904	1.845029
0.386073	0.073709	0.117619	0.004817	0.014021	0.019521	0.194601	0.032900	1.848101
0.386594	0.073711	0.117880	0.004817	0.014022	0.019579	0.194311	0.032897	1.850988
0.387080	0.073712	0.118124	0.004817	0.014023	0.019633	0.194038	0.032894	1.853692
0.387529	0.073714	0.118349	0.004817	0.014024	0.019683	0.193784	0.032891	1.856215
0.387942	0.073715	0.118556	0.004817	0.014024	0.019728	0.193548	0.032889	1.858561
0.388321	0.073716	0.118746	0.004817	0.014025	0.019769	0.193329	0.032887	1.860733
0.388665	0.073716	0.118919	0.004817	0.014025	0.019806	0.193129	0.032886	1.862736
0.388977	0.073717	0.119075	0.004817	0.014025	0.019839	0.192947	0.032885	1.864575
0.389256	0.073718	0.119215	0.004817	0.014026	0.019869	0.192782	0.032884	1.866254
0.389504	0.073718	0.119339	0.004817	0.014026	0.019894	0.192633	0.032883	1.867779
0.389722	0.073718	0.119448	0.004817	0.014026	0.019917	0.192502	0.032882	1.869155
0.389912	0.073719	0.119543	0.004817	0.014026	0.019935	0.192385	0.032881	1.870389
0.390075	0.073719	0.119625	0.004817	0.014026	0.019951	0.192284	0.032881	1.871487
0.390213	0.073719	0.119694	0.004817	0.014026	0.019964	0.192198	0.032881	1.872454
0.390328	0.073719	0.119751	0.004817	0.014026	0.019974	0.192124	0.032880	1.873298
0.390421	0.073719	0.119798	0.004817	0.014026	0.019982	0.192064	0.032880	1.874025
0.390494	0.073719	0.119834	0.004817	0.014026	0.019988	0.192014	0.032880	1.874645
0.390549	0.073719	0.119862	0.004817	0.014026	0.019991	0.191975	0.032880	1.875166
0.390589	0.073719	0.119882	0.004817	0.014026	0.019993	0.191946	0.032880	1.875594
0.390615	0.073719	0.119895	0.004817	0.014026	0.019994	0.191924	0.032880	1.875940
0.390630	0.073719	0.119902	0.004817	0.014026	0.019993	0.191909	0.032881	1.876242
0.390635	0.073719	0.119905	0.004817	0.014026	0.019991	0.191899	0.032881	1.876509
0.390632	0.073719	0.119903	0.004817	0.014026	0.019987	0.191892	0.032881	1.876766
0.390623	0.073719	0.119898	0.004817	0.014026	0.019982	0.191888	0.032882	1.877021
0.390607	0.073718	0.119891	0.004817	0.014026	0.019977	0.191887	0.032882	1.877290
0.390588	0.073718	0.119881	0.004817	0.014026	0.019970	0.191886	0.032882	1.877592
0.390565	0.073718	0.119869	0.004817	0.014026	0.019962	0.191885	0.032883	1.877923
0.390539	0.073717	0.119856	0.004817	0.014026	0.019953	0.191885	0.032884	1.878292
0.390510	0.073717	0.119841	0.004817	0.014025	0.019943	0.191884	0.032885	1.878703
0.390479	0.073717	0.119826	0.004817	0.014025	0.019932	0.191883	0.032886	1.879160
0.390448	0.073716	0.119810	0.004817	0.014025	0.019921	0.191880	0.032887	1.879670
0.390416	0.073715	0.119794	0.004817	0.014024	0.019908	0.191876	0.032888	1.880238
0.390385	0.073715	0.119778	0.004817	0.014024	0.019896	0.191869	0.032889	1.880868
0.390356	0.073714	0.119763	0.004817	0.014024	0.019882	0.191859	0.032890	1.881564
0.390330	0.073713	0.119749	0.004817	0.014023	0.019868	0.191846	0.032892	1.882328
0.390308	0.073712	0.119738	0.004817	0.014023	0.019855	0.191829	0.032893	1.883163
0.390293	0.073711	0.119730	0.004817	0.014023	0.019841	0.191806	0.032895	1.884084
0.390285	0.073711	0.119726	0.004817	0.014022	0.019828	0.191777	0.032897	1.885095
0.390286	0.073710	0.119726	0.004817	0.014022	0.019815	0.191741	0.032899	1.886199
0.390297	0.073708	0.119731	0.004817	0.014021	0.019802	0.191698	0.032901	1.887392
0.390316	0.073707	0.119739	0.004817	0.014020	0.019791	0.191650	0.032903	1.888651
0.390342	0.073706	0.119752	0.004817	0.014020	0.019779	0.191597	0.032905	1.889962
0.390373	0.073705	0.119767	0.004817	0.014019	0.019769	0.191540	0.032907	1.891314
0.390409	0.073704	0.119785	0.004817	0.014019	0.019758	0.191480	0.032909	1.892700
0.390449	0.073703	0.119804	0.004817	0.014018	0.019748	0.191418	0.032912	1.894113
0.390490	0.073702	0.119824	0.004817	0.014018	0.019738	0.191354	0.032914	1.895549
0.390533	0.073700	0.119844	0.004817	0.014017	0.019728	0.191288	0.032916	1.897003
0.390576	0.073699	0.119865	0.004817	0.014016	0.019718	0.191222	0.032919	1.898470
0.390618	0.073698	0.119886	0.004817	0.014016	0.019708	0.191155	0.032922	1.899946
0.390659	0.073696	0.119906	0.004817	0.014015	0.019697	0.191089	0.032924	1.901427
0.390698	0.073695	0.119924	0.004817	0.014014	0.019686	0.191023	0.032927	1.902911
0.390735	0.073693	0.119942	0.004817	0.014013	0.019674	0.190958	0.032930	1.904393
0.390768	0.073692	0.119958	0.004817	0.014013	0.019662	0.190894	0.032933	1.905871
0.390798	0.073690	0.119972	0.004817	0.014012	0.019649	0.190831	0.032937	1.907342
0.390823	0.073688	0.119984	0.004817	0.014011	0.019636	0.190770	0.032940	1.908805
0.390845	0.073686	0.119993	0.004817	0.014010	0.019622	0.190711	0.032944	1.910258
0.390862	0.073684	0.120001	0.004817	0.014009	0.019607	0.190653	0.032948	1.911699
0.390875	0.073682	0.120006	0.004817	0.014008	0.019591	0.190597	0.032952	1.913128
0.390884	0.073680	0.120010	0.004817	0.014007	0.019575	0.190544	0.032956	1.914543
0.390888	0.073677	0.120010	0.004817	0.014005	0.019558	0.190492	0.032960	1.915945
0.390887	0.073675	0.120009	0.004817	0.014004	0.019541	0.190442	0.032965	1.917332
0.390882	0.073672	0.120005	0.004817	0.014003	0.019522	0.190394	0.032970	1.918704
0.390873	0.073670	0.119999	0.004817	0.014002	0.019503	0.190347	0.032975	1.920062
0.390860	0.073667	0.119992	0.004817	0.014000	0.019484	0.190302	0.032980	1.921404
0.390844	0.073664	0.119982	0.004817	0.013999	0.019464	0.190259	0.032986	1.922730
0.390824	0.073661	0.119970	0.004817	0.013997	0.019444	0.190218	0.032991	1.924040
0.390801	0.073658	0.119957	0.004817	0.013996	0.019423	0.190178	0.032997	1.925333
0.390775	0.073655	0.119943	0.004817	0.013994	0.019401	0.190139	0.033003	1.926608
0.390747	0.073652	0.119927	0.004817	0.013993	0.019380	0.190101	0.033009	1.927864
0.390717	0.073648	0.119910	0.004817	0.013991	0.019358	0.190065	0.033016	1.929100
0.390685	0.073645	0.119893	0.004817	0.013989	0.019336	0.190030	0.033022	1.930315
0.390651	0.073642	0.119874	0.004817	0.013988	0.019314	0.189995	0.033029	1.931507
0.390617	0.073638	0.119855	0.004817	0.013986	0.019293	0.189962	0.033035	1.932675
0.390582	0.073635	0.119836	0.004817	0.013984	0.019271	0.189929	0.033042	1.933817
0.390547	0.073631	0.119817	0.004817	0.013982	0.019249	0.189898	0.033049	1.934931
0.390511	0.073628	0.119797	0.004817	0.013981	0.019228	0.189867	0.033055	1.936017
0.390477	0.073624	0.119778	0.004817	0.013979	0.019208	0.189837	0.033062	1.937072
0.390443	0.073621	0.119760	0.004817	0.013977	0.019188	0.189808	0.033068	1.938097
0.390410	0.073617	0.119741	0.004817	0.013975	0.019168	0.189779	0.033075	1.939088
0.390379	0.073614	0.119724	0.004817	0.013974	0.019149	0.189751	0.033081	1.940045
0.390349	0.073611	0.119708	0.004817	0.013972	0.019131	0.189723	0.033087	1.940968
0.390322	0.073608	0.119693	0.004817	0.013971	0.019114	0.189696	0.033093	1.941856
0.390297	0.073605	0.119679	0.004817	0.013969	0.019098	0.189669	0.033099	1.942707
0.390275	0.073602	0.119666	0.004817	0.013968	0.019082	0.189643	0.033104	1.943523
0.390255	0.073599	0.119655	0.004817	0.013966	0.019068	0.189617	0.033110	1.944302
0.390239	0.073596	0.119646	0.004817	0.013965	0.019055	0.189592	0.033115	1.945045
0.390226	0.073594	0.119638	0.004817	0.013964	0.019043	0.189566	0.033119	1.945753
0.390217	0.073592	0.119632	0.004817	0.013963	0.019032	0.189541	0.033124	1.946425
0.390211	0.073590	0.119628	0.004817	0.013962	0.019022	0.189516	0.033127	1.947063
0.390210	0.073588	0.119626	0.004817	0.013961	0.019013	0.189491	0.033131	1.947668
0.390212	0.073586	0.119627	0.004817	0.013960	0.019006	0.189466	0.033134	1.948242
0.390218	0.073584	0.119629	0.004817	0.013959	0.018999	0.189441	0.033137	1.948786
0.390228	0.073583	0.119633	0.004817	0.013958	0.018994	0.189416	0.033140	1.949301
0.390242	0.073582	0.119640	0.004817	0.013958	0.018990	0.189391	0.033142	1.949790
0.390260	0.073581	0.119648	0.004817	0.013957	0.018987	0.189365	0.033144	1.950255
0.390282	0.073580	0.119659	0.004817	0.013957	0.018985	0.189339	0.033145	1.950698
0.390307	0.073580	0.119671	0.004817	0.013957	0.018984	0.189312	0.033146	1.951121
0.390337	0.073579	0.119686	0.004817	0.013956	0.018984	0.189285	0.033147	1.951527
0.390369	0.073579	0.119702	0.004817	0.013956	0.018985	0.189258	0.033148	1.951917
0.390406	0.073579	0.119720	0.004817	0.013956	0.018987	0.189230	0.033148	1.952294
0.390445	0.073579	0.119740	0.004817	0.013956	0.018990	0.189201	0.033148	1.952658
0.390487	0.073579	0.119761	0.004817	0.013956	0.018993	0.189172	0.033148	1.953012
0.390531	0.073579	0.119783	0.004817	0.013956	0.018997	0.189143	0.033148	1.953359
0.390578	0.073579	0.119806	0.004817	0.013956	0.019001	0.189113	0.033147	1.953702
0.390626	0.073579	0.119831	0.004817	0.013956	0.019006	0.189082	0.033147	1.954040
0.390677	0.073580	0.119856	0.004817	0.013957	0.019011	0.189052	0.033146	1.954368
0.390728	0.073580	0.119882	0.004817	0.013957	0.019017	0.189021	0.033145	1.954686
0.390780	0.073581	0.119908	0.004817	0.013957	0.019022	0.188991	0.033144	1.954989
0.390832	0.073581	0.119935	0.004817	0.013957	0.019029	0.188961	0.033143	1.955276
0.390885	0.073582	0.119961	0.004817	0.013958	0.019035	0.188932	0.033142	1.955546
0.390937	0.073583	0.119988	0.004817	0.013958	0.019042	0.188904	0.033141	1.955794
0.390988	0.073583	0.120014	0.004817	0.013958	0.019049	0.188877	0.033139	1.956021
0.391039	0.073584	0.120039	0.004817	0.013959	0.019056	0.188852	0.033138	1.956223
0.391088	0.073585	0.120064	0.004817	0.013959	0.019063	0.188828	0.033136	1.956400
0.391136	0.073586	0.120089	0.004817	0.013960	0.019070	0.188806	0.033135	1.956550
0.391181	0.073587	0.120112	0.004817	0.013960	0.019077	0.188785	0.033133	1.956672
0.391224	0.073587	0.120134	0.004817	0.013961	0.019084	0.188767	0.033131	1.956764
0.391265	0.073588	0.120154	0.004817	0.013961	0.019091	0.188751	0.033130	1.956827
0.391302	0.073589	0.120174	0.004817	0.013961	0.019098	0.188737	0.033128	1.956859
0.391337	0.073590	0.120191	0.004817	0.013962	0.019104	0.188725	0.033126	1.956861
0.391367	0.073591	0.120207	0.004817	0.013962	0.019111	0.188716	0.033124	1.956834
0.391394	0.073592	0.120221	0.004817	0.013963	0.019117	0.188709	0.033123	1.956777
0.391417	0.073593	0.120233	0.004817	0.013963	0.019122	0.188705	0.033121	1.956692
0.391436	0.073594	0.120243	0.004817	0.013964	0.019127	0.188703	0.033119	1.956582
0.391451	0.073595	0.120250	0.004817	0.013964	0.019132	0.188704	0.033118	1.956448
0.391461	0.073595	0.120256	0.004817	0.013964	0.019136	0.188707	0.033117	1.956293
0.391467	0.073596	0.120259	0.004817	0.013965	0.019140	0.188712	0.033115	1.956120
0.391469	0.073597	0.120260	0.004817	0.013965	0.019143	0.188720	0.033114	1.955928
0.391466	0.073597	0.120259	0.004817	0.013965	0.019145	0.188730	0.033113	1.955711
0.391459	0.073598	0.120256	0.004817	0.013966	0.019147	0.188742	0.033112	1.955470
0.391448	0.073598	0.120251	0.004817	0.013966	0.019149	0.188757	0.033111	1.955205
0.391434	0.073599	0.120244	0.004817	0.013966	0.019150	0.188774	0.033110	1.954918
0.391417	0.073599	0.120236	0.004817	0.013966	0.019151	0.188793	0.033109	1.954611
0.391397	0.073599	0.120226	0.004817	0.013967	0.019151	0.188813	0.033109	1.954287
0.391375	0.073600	0.120215	0.004817	0.013967	0.019152	0.188835	0.033108	1.953948
0.391350	0.073600	0.120203	0.004817	0.013967	0.019152	0.188858	0.033107	1.953597
0.391324	0.073601	0.120190	0.004817	0.013967	0.019152	0.188882	0.033106	1.953237
0.391297	0.073601	0.120177	0.004817	0.013967	0.019151	0.188907	0.033106	1.952870
0.391269	0.073601	0.120163	0.004817	0.013967	0.019151	0.188932	0.033105	1.952498
0.391240	0.073602	0.120149	0.004817	0.013968	0.019151	0.188957	0.033104	1.952124
0.391211	0.073602	0.120134	0.004817	0.013968	0.019150	0.188983	0.033104	1.951751
0.391182	0.073602	0.120120	0.004817	0.013968	0.019150	0.189008	0.033103	1.951379
0.391154	0.073603	0.120106	0.004817	0.013968	0.019149	0.189033	0.033103	1.951012
0.391125	0.073603	0.120092	0.004817	0.013968	0.019149	0.189058	0.033102	1.950651
0.391098	0.073603	0.120079	0.004817	0.013968	0.019148	0.189082	0.033101	1.950296
0.391072	0.073604	0.120066	0.004817	0.013969	0.019148	0.189105	0.033101	1.949951
0.391047	0.073604	0.120053	0.004817	0.013969	0.019148	0.189128	0.033100	1.949615
0.391024	0.073604	0.120042	0.004817	0.013969	0.019148	0.189149	0.033099	1.949290
0.391002	0.073605	0.120031	0.004817	0.013969	0.019148	0.189170	0.033099	1.948976
0.390982	0.073605	0.120021	0.004817	0.013969	0.019148	0.189189	0.033098	1.948673
0.390964	0.073605	0.120012	0.004817	0.013969	0.019148	0.189208	0.033097	1.948383
0.390947	0.073606	0.120004	0.004817	0.013970	0.019149	0.189225	0.033097	1.948105
0.390932	0.073606	0.119997	0.004817	0.013970	0.019150	0.189241	0.033096	1.947839
0.390920	0.073606	0.119991	0.004817	0.013970	0.019151	0.189256	0.033095	1.947585
0.390909	0.073607	0.119986	0.004817	0.013970	0.019152	0.189269	0.033095	1.947342
0.390900	0.073607	0.119982	0.004817	0.013970	0.019154	0.189282	0.033094	1.947111
0.390893	0.073608	0.119978	0.004817	0.013971	0.019155	0.189293	0.033093	1.946891
0.390888	0.073608	0.119976	0.004817	0.013971	0.019157	0.189304	0.033092	1.946682
0.390885	0.073609	0.119975	0.004817	0.013971	0.019159	0.189313	0.033091	1.946483
0.390884	0.073609	0.119974	0.004817	0.013971	0.019162	0.189321	0.033090	1.946293
0.390884	0.073610	0.119975	0.004817	0.013972	0.019164	0.189329	0.033089	1.946113
0.390886	0.073610	0.119976	0.004817	0.013972	0.019167	0.189335	0.033088	1.945942
0.390890	0.073611	0.119978	0.004817	0.013972	0.019170	0.189340	0.033087	1.945780
0.390895	0.073611	0.119981	0.004817	0.013972	0.019173	0.189345	0.033086	1.945626
0.390902	0.073612	0.119985	0.004817	0.013973	0.019176	0.189349	0.033085	1.945481
0.390910	0.073612	0.119989	0.004817	0.013973	0.019179	0.189352	0.033084	1.945344
0.390919	0.073613	0.119994	0.004817	0.013973	0.019183	0.189354	0.033083	1.945214
0.390929	0.073614	0.119999	0.004817	0.013974	0.019186	0.189355	0.033082	1.945093
0.390940	0.073614	0.120005	0.004817	0.013974	0.019190	0.189356	0.033081	1.944980
0.390952	0.073615	0.120011	0.004817	0.013974	0.019194	0.189356	0.033080	1.944875
0.390965	0.073615	0.120018	0.004817	0.013974	0.019198	0.189355	0.033078	1.944780
0.390979	0.073616	0.120025	0.004817	0.013975	0.019201	0.189354	0.033077	1.944693
0.390994	0.073616	0.120033	0.004817	0.013975	0.019205	0.189352	0.033076	1.944617
0.391009	0.073617	0.120041	0.004817	0.013975	0.019209	0.189349	0.033075	1.944550
0.391025	0.073618	0.120049	0.004817	0.013976	0.019213	0.189346	0.033074	1.944494
0.391041	0.073618	0.120057	0.004817	0.013976	0.019216	0.189343	0.033073	1.944448
0.391057	0.073619	0.120066	0.004817	0.013976	0.019220	0.189338	0.033072	1.944412
0.391074	0.073619	0.120074	0.004817	0.013976	0.019223	0.189334	0.033072	1.944386
0.391091	0.073619	0.120083	0.004817	0.013976	0.019227	0.189328	0.033071	1.944370
0.391107	0.073620	0.120091	0.004817	0.013977	0.019230	0.189323	0.033070	1.944363
0.391124	0.073620	0.120100	0.004817	0.013977	0.019233	0.189317	0.033069	1.944365
0.391140	0.073621	0.120108	0.004817	0.013977	0.019236	0.189311	0.033068	1.944376
0.391156	0.073621	0.120117	0.004817	0.013977	0.019239	0.189304	0.033068	1.944394
0.391172	0.073621	0.120125	0.004817	0.013977	0.019242	0.189298	0.033067	1.944419
0.391187	0.073621	0.120132	0.004817	0.013978	0.019244	0.189291	0.033067	1.944451
0.391202	0.073622	0.120140	0.004817	0.013978	0.019246	0.189285	0.033066	1.944488
0.391216	0.073622	0.120147	0.004817	0.013978	0.019249	0.189278	0.033066	1.944530
0.391229	0.073622	0.120153	0.004817	0.013978	0.019250	0.189272	0.033066	1.944577
0.391241	0.073622	0.120160	0.004817	0.013978	0.019252	0.189265	0.033065	1.944626
0.391252	0.073622	0.120165	0.004817	0.013978	0.019254	0.189259	0.033065	1.944678
0.391263	0.073623	0.120171	0.004817	0.013978	0.019255	0.189254	0.033065	1.944731
0.391272	0.073623	0.120175	0.004817	0.013978	0.019256	0.189248	0.033065	1.944785
0.391281	0.073623	0.120180	0.004817	0.013978	0.019257	0.189243	0.033065	1.944840
0.391288	0.073623	0.120183	0.004817	0.013978	0.019257	0.189238	0.033064	1.944894
0.391294	0.073623	0.120186	0.004817	0.013978	0.019258	0.189234	0.033064	1.944947
0.391299	0.073623	0.120189	0.004817	0.013978	0.019258	0.189230	0.033065	1.944999
0.391303	0.073623	0.120191	0.004817	0.013978	0.019258	0.189227	0.033065	1.945048
0.391306	0.073623	0.120192	0.004817	0.013978	0.019258	0.189224	0.033065	1.945096
0.391308	0.073622	0.120193	0.004817	0.013978	0.019258	0.189221	0.033065	1.945143
0.391308	0.073622	0.120193	0.004817	0.013978	0.019257	0.189219	0.033065	1.945187
0.391308	0.073622	0.120193	0.004817	0.013978	0.019257	0.189218	0.033065	1.945231
0.391306	0.073622	0.120192	0.004817	0.013978	0.019256	0.189216	0.033066	1.945273
0.391304	0.073622	0.120191	0.004817	0.013978	0.019255	0.189216	0.033066	1.945314
0.391300	0.073622	0.120189	0.004817	0.013978	0.019254	0.189215	0.033066	1.945354
0.391296	0.073622	0.120186	0.004817	0.013978	0.019252	0.189215	0.033067	1.945392
0.391290	0.073621	0.120184	0.004817	0.013977	0.019251	0.189216	0.033067	1.945428
0.391283	0.073621	0.120180	0.004817	0.013977	0.019249	0.189217	0.033068	1.945461
0.391276	0.073621	0.120176	0.004817	0.013977	0.019247	0.189218	0.033068	1.945491
0.391268	0.073621	0.120172	0.004817	0.013977	0.019245	0.189220	0.033069	1.945519
0.391259	0.073620	0.120167	0.004817	0.013977	0.019243	0.189222	0.033069	1.945543
0.391249	0.073620	0.120162	0.004817	0.013977	0.019241	0.189225	0.033070	1.945565
0.391238	0.073620	0.120157	0.004817	0.013977	0.019239	0.189228	0.033070	1.945583
0.391227	0.073619	0.120151	0.004817	0.013976	0.019236	0.189231	0.033071	1.945599
0.391215	0.073619	0.120145	0.004817	0.013976	0.019234	0.189235	0.033071	1.945611
0.391202	0.073619	0.120138	0.004817	0.013976	0.019231	0.189239	0.033072	1.945621
0.391190	0.073618	0.120132	0.004817	0.013976	0.019229	0.189243	0.033073	1.945628
0.391176	0.073618	0.120125	0.004817	0.013976	0.019226	0.189247	0.033073	1.945632
0.391163	0.073618	0.120118	0.004817	0.013976	0.019224	0.189252	0.033074	1.945634
0.391149	0.073617	0.120111	0.004817	0.013976	0.019221	0.189257	0.033074	1.945633
0.391136	0.073617	0.120104	0.004817	0.013975	0.019219	0.189261	0.033075	1.945631
0.391122	0.073617	0.120097	0.004817	0.013975	0.019216	0.189266	0.033076	1.945626
0.391108	0.073617	0.120090	0.004817	0.013975	0.019213	0.189271	0.033076	1.945619
0.391095	0.073616	0.120083	0.004817	0.013975	0.019211	0.189277	0.033077	1.945610
0.391081	0.073616	0.120076	0.004817	0.013975	0.019209	0.189282	0.033077	1.945600
0.391068	0.073616	0.120070	0.004817	0.013975	0.019206	0.189287	0.033078	1.945589
0.391056	0.073615	0.120063	0.004817	0.013974	0.019204	0.189291	0.033078	1.945577
0.391043	0.073615	0.120057	0.004817	0.013974	0.019202	0.189296	0.033079	1.945564
0.391032	0.073615	0.120051	0.004817	0.013974	0.019200	0.189301	0.033079	1.945551
0.391021	0.073615	0.120045	0.004817	0.013974	0.019198	0.189305	0.033080	1.945537
0.391010	0.073614	0.120040	0.004817	0.013974	0.019196	0.189309	0.033080	1.945524
0.391000	0.073614	0.120035	0.004817	0.013974	0.019194	0.189313	0.033081	1.945510
0.390991	0.073614	0.120031	0.004817	0.013974	0.019193	0.189317	0.033081	1.945498
0.390983	0.073614	0.120026	0.004817	0.013974	0.019191	0.189320	0.033081	1.945486
0.390976	0.073614	0.120023	0.004817	0.013974	0.019190	0.189323	0.033082	1.945475
0.390969	0.073614	0.120019	0.004817	0.013974	0.019189	0.189326	0.033082	1.945466
0.390964	0.073613	0.120016	0.004817	0.013974	0.019188	0.189328	0.033082	1.945459
0.390959	0.073613	0.120014	0.004817	0.013973	0.019187	0.189330	0.033082	1.945453
0.390955	0.073613	0.120012	0.004817	0.013973	0.019187	0.189332	0.033082	1.945449
0.390952	0.073613	0.120011	0.004817	0.013973	0.019186	0.189333	0.033083	1.945448
0.390950	0.073613	0.120010	0.004817	0.013973	0.019186	0.189333	0.033083	1.945449
0.390949	0.073613	0.120009	0.004817	0.013973	0.019185	0.189333	0.033083	1.945452
0.390949	0.073613	0.120009	0.004817	0.013973	0.019185	0.189333	0.033083	1.945458
0.390950	0.073613	0.120010	0.004817	0.013973	0.019185	0.189332	0.033083	1.945467
0.390952	0.073613	0.120010	0.004817	0.013973	0.019186	0.189331	0.033083	1.945477
0.390955	0.073613	0.120012	0.004817	0.013973	0.019186	0.189330	0.033083	1.945490
0.390958	0.073613	0.120014	0.004817	0.013973	0.019186	0.189328	0.033083	1.945505
0.390962	0.073613	0.120016	0.004817	0.013973	0.019187	0.189326	0.033082	1.945521
0.390967	0.073613	0.120018	0.004817	0.013973	0.019188	0.189324	0.033082	1.945538
0.390973	0.073613	0.120021	0.004817	0.013973	0.019188	0.189321	0.033082	1.945557
0.390979	0.073613	0.120024	0.004817	0.013974	0.019189	0.189318	0.033082	1.945576
0.390986	0.073614	0.120028	0.004817	0.013974	0.019190	0.189315	0.033082	1.945597
0.390993	0.073614	0.120031	0.004817	0.013974	0.019192	0.189311	0.033082	1.945619
0.391001	0.073614	0.120035	0.004817	0.013974	0.019193	0.189308	0.033081	1.945641
0.391009	0.073614	0.120039	0.004817	0.013974	0.019194	0.189304	0.033081	1.945664
0.391018	0.073614	0.120044	0.004817	0.013974	0.019195	0.189300	0.033081	1.945687
0.391027	0.073614	0.120048	0.004817	0.013974	0.019197	0.189296	0.033080	1.945710
0.391036	0.073614	0.120053	0.004817	0.013974	0.019198	0.189292	0.033080	1.945734
0.391045	0.073615	0.120058	0.004817	0.013974	0.019200	0.189288	0.033080	1.945758
0.391054	0.073615	0.120062	0.004817	0.013974	0.019201	0.189284	0.033080	1.945782
0.391064	0.073615	0.120067	0.004817	0.013974	0.019202	0.189279	0.033079	1.945805
0.391073	0.073615	0.120072	0.004817	0.013974	0.019204	0.189275	0.033079	1.945829
0.391082	0.073615	0.120077	0.004817	0.013974	0.019205	0.189271	0.033079	1.945851
0.391092	0.073615	0.120081	0.004817	0.013974	0.019207	0.189267	0.033078	1.945874
0.391100	0.073616	0.120086	0.004817	0.013975	0.019208	0.189263	0.033078	1.945895
0.391109	0.073616	0.120090	0.004817	0.013975	0.019210	0.189259	0.033078	1.945915
0.391118	0.073616	0.120095	0.004817	0.013975	0.019211	0.189255	0.033077	1.945935
0.391126	0.073616	0.120099	0.004817	0.013975	0.019212	0.189252	0.033077	1.945953
0.391134	0.073616	0.120103	0.004817	0.013975	0.019214	0.189248	0.033077	1.945971
0.391141	0.073616	0.120106	0.004817	0.013975	0.019215	0.189245	0.033077	1.945986
0.391148	0.073616	0.120110	0.004817	0.013975	0.019216	0.189242	0.033076	1.946001
0.391154	0.073617	0.120113	0.004817	0.013975	0.019217	0.189239	0.033076	1.946014
0.391160	0.073617	0.120116	0.004817	0.013975	0.019218	0.189237	0.033076	1.946025
0.391165	0.073617	0.120119	0.004817	0.013975	0.019219	0.189235	0.033076	1.946035
0.391170	0.073617	0.120121	0.004817	0.013975	0.019219	0.189233	0.033076	1.946043
0.391174	0.073617	0.120123	0.004817	0.013975	0.019220	0.189231	0.033075	1.946050
0.391177	0.073617	0.120125	0.004817	0.013975	0.019221	0.189230	0.033075	1.946055
0.391180	0.073617	0.120126	0.004817	0.013975	0.019221	0.189229	0.033075	1.946058
0.391182	0.073617	0.120127	0.004817	0.013975	0.019222	0.189228	0.033075	1.946059
0.391184	0.073617	0.120128	0.004817	0.013975	0.019222	0.189227	0.033075	1.946058
0.391185	0.073617	0.120129	0.004817	0.013975	0.019222	0.189227	0.033075	1.946056
0.391185	0.073617	0.120129	0.004817	0.013975	0.019222	0.189227	0.033075	1.946053
0.391184	0.073617	0.120129	0.004817	0.013975	0.019222	0.189227	0.033075	1.946047
0.391184	0.073617	0.120128	0.004817	0.013975	0.019222	0.189228	0.033075	1.946040
0.391182	0.073617	0.120127	0.004817	0.013975	0.019222	0.189229	0.033075	1.946031
0.391180	0.073617	0.120126	0.004817	0.013975	0.019222	0.189230	0.033075	1.946020
0.391177	0.073617	0.120125	0.004817	0.013975	0.019221	0.189232	0.033075	1.946008
0.391174	0.073617	0.120123	0.004817	0.013975	0.019221	0.189233	0.033075	1.945993
0.391171	0.073617	0.120122	0.004817	0.013975	0.019221	0.189235	0.033075	1.945977
0.391166	0.073617	0.120120	0.004817	0.013975	0.019220	0.189237	0.033075	1.945959
0.391162	0.073617	0.120117	0.004817	0.013975	0.019219	0.189240	0.033075	1.945940
0.391157	0.073617	0.120115	0.004817	0.013975	0.019219	0.189242	0.033076	1.945920
0.391151	0.073617	0.120112	0.004817	0.013975	0.019218	0.189245	0.033076	1.945898
0.391146	0.073617	0.120109	0.004817	0.013975	0.019217	0.189248	0.033076	1.945875
0.391140	0.073617	0.120106	0.004817	0.013975	0.019216	0.189251	0.033076	1.945852
0.391134	0.073617	0.120103	0.004817	0.013975	0.019216	0.189254	0.033076	1.945828
0.391128	0.073616	0.120100	0.004817	0.013975	0.019215	0.189257	0.033076	1.945804
0.391121	0.073616	0.120097	0.004817	0.013975	0.019214	0.189260	0.033076	1.945779
0.391115	0.073616	0.120093	0.004817	0.013975	0.019213	0.189264	0.033077	1.945755
0.391108	0.073616	0.120090	0.004817	0.013975	0.019212	0.189267	0.033077	1.945730
0.391102	0.073616	0.120087	0.004817	0.013975	0.019211	0.189270	0.033077	1.945706
0.391095	0.073616	0.120083	0.004817	0.013975	0.019210	0.189273	0.033077	1.945683
0.391089	0.073616	0.120080	0.004817	0.013975	0.019209	0.189276	0.033077	1.945661
0.391083	0.073616	0.120077	0.004817	0.013975	0.019208	0.189280	0.033077	1.945639
0.391077	0.073616	0.120074	0.004817	0.013975	0.019207	0.189282	0.033078	1.945619
0.391071	0.073616	0.120071	0.004817	0.013975	0.019207	0.189285	0.033078	1.945600
0.391066	0.073616	0.120069	0.004817	0.013975	0.019206	0.189288	0.033078	1.945582
0.391061	0.073616	0.120066	0.004817	0.013975	0.019205	0.189290	0.033078	1.945566
0.391056	0.073615	0.120064	0.004817	0.013974	0.019204	0.189292	0.033078	1.945552
0.391052	0.073615	0.120061	0.004817	0.013974	0.019204	0.189294	0.033078	1.945540
0.391048	0.073615	0.120059	0.004817	0.013974	0.019203	0.189296	0.033079	1.945529
0.391044	0.073615	0.120058	0.004817	0.013974	0.019203	0.189298	0.033079	1.945520
0.391041	0.073615	0.120056	0.004817	0.013974	0.019202	0.189299	0.033079	1.945514
0.391038	0.073615	0.120055	0.004817	0.013974	0.019202	0.189300	0.033079	1.945509
0.391036	0.073615	0.120054	0.004817	0.013974	0.019201	0.189301	0.033079	1.945507
0.391035	0.073615	0.120053	0.004817	0.013974	0.019201	0.189302	0.033079	1.945506
0.391033	0.073615	0.120052	0.004817	0.013974	0.019201	0.189302	0.033079	1.945508
0.391033	0.073615	0.120052	0.004817	0.013974	0.019200	0.189302	0.033079	1.945512
0.391032	0.073615	0.120052	0.004817	0.013974	0.019200	0.189302	0.033079	1.945518
0.391033	0.073615	0.120052	0.004817	0.013974	0.019200	0.189302	0.033079	1.945527
0.391033	0.073615	0.120052	0.004817	0.013974	0.019200	0.189301	0.033079	1.945537
0.391035	0.073615	0.120053	0.004817	0.013974	0.019200	0.189300	0.033079	1.945549
0.391036	0.073615	0.120053	0.004817	0.013974	0.019200	0.189299	0.033079	1.945563
0.391038	0.073615	0.120054	0.004817	0.013974	0.019201	0.189297	0.033079	1.945579
0.391041	0.073615	0.120056	0.004817	0.013974	0.019201	0.189296	0.033079	1.945597
0.391043	0.073615	0.120057	0.004817	0.013974	0.019201	0.189294	0.033079	1.945616
0.391047	0.073615	0.120059	0.004817	0.013974	0.019201	0.189292	0.033079	1.945637
0.391050	0.073615	0.120060	0.004817	0.013974	0.019202	0.189290	0.033079	1.945658
0.391054	0.073615	0.120062	0.004817	0.013974	0.019202	0.189288	0.033079	1.945681
0.391058	0.073615	0.120064	0.004817	0.013974	0.019203	0.189285	0.033079	1.945704
0.391062	0.073615	0.120067	0.004817	0.013974	0.019203	0.189283	0.033079	1.945728
0.391067	0.073615	0.120069	0.004817	0.013974	0.019204	0.189280	0.033079	1.945753
0.391071	0.073615	0.120071	0.004817	0.013974	0.019204	0.189278	0.033079	1.945777
0.391076	0.073615	0.120074	0.004817	0.013974	0.019205	0.189275	0.033079	1.945802
0.391081	0.073615	0.120076	0.004817	0.013974	0.019205	0.189272	0.033079	1.945827
0.391086	0.073615	0.120078	0.004817	0.013974	0.019206	0.189270	0.033078	1.945851
0.391091	0.073615	0.120081	0.004817	0.013974	0.019207	0.189267	0.033078	1.945875
0.391096	0.073615	0.120083	0.004817	0.013975	0.019207	0.189264	0.033078	1.945898
0.391101	0.073616	0.120086	0.004817	0.013975	0.019208	0.189262	0.033078	1.945920
0.391105	0.073616	0.120088	0.004817	0.013975	0.019209	0.189259	0.033078	1.945942
0.391110	0.073616	0.120091	0.004817	0.013975	0.019209	0.189257	0.033078	1.945962
0.391114	0.073616	0.120093	0.004817	0.013975	0.019210	0.189255	0.033078	1.945982
0.391119	0.073616	0.120095	0.004817	0.013975	0.019210	0.189252	0.033078	1.946000
0.391123	0.073616	0.120097	0.004817	0.013975	0.019211	0.189250	0.033078	1.946016
0.391127	0.073616	0.120099	0.004817	0.013975	0.019211	0.189248	0.033077	1.946031
0.391130	0.073616	0.120101	0.004817	0.013975	0.019212	0.189247	0.033077	1.946045
0.391133	0.073616	0.120102	0.004817	0.013975	0.019212	0.189245	0.033077	1.946057
0.391136	0.073616	0.120104	0.004817	0.013975	0.019213	0.189243	0.033077	1.946067
0.391139	0.073616	0.120105	0.004817	0.013975	0.019213	0.189242	0.033077	1.946076
0.391141	0.073616	0.120106	0.004817	0.013975	0.019214	0.189241	0.033077	1.946083
0.391143	0.073616	0.120107	0.004817	0.013975	0.019214	0.189240	0.033077	1.946089
0.391145	0.073616	0.120108	0.004817	0.013975	0.019214	0.189239	0.033077	1.946093
0.391146	0.073616	0.120109	0.004817	0.013975	0.019214	0.189239	0.033077	1.946095
0.391147	0.073616	0.120109	0.004817	0.013975	0.019214	0.189239	0.033077	1.946096
0.391147	0.073616	0.120110	0.004817	0.013975	0.019215	0.189238	0.033077	1.946095
0.391148	0.073616	0.120110	0.004817	0.013975	0.019215	0.189238	0.033077	1.946093
0.391147	0.073616	0.120110	0.004817	0.013975	0.019215	0.189239	0.033077	1.946089
0.391147	0.073616	0.120109	0.004817	0.013975	0.019215	0.189239	0.033077	1.946084
0.391146	0.073616	0.120109	0.004817	0.013975	0.019215	0.189240	0.033077	1.946078
0.391145	0.073616	0.120108	0.004817	0.013975	0.019214	0.189240	0.033077	1.946070
0.391143	0.073616	0.120108	0.004817	0.013975	0.019214	0.189241	0.033077	1.946061
0.391142	0.073616	0.120107	0.004817	0.013975	0.019214	0.189242	0.033077	1.946051
0.391140	0.073616	0.120106	0.004817	0.013975	0.019214	0.189243	0.033077	1.946039
0.391137	0.073616	0.120105	0.004817	0.013975	0.019214	0.189245	0.033077	1.946027
0.391135	0.073616	0.120103	0.004817	0.013975	0.019213	0.189246	0.033077	1.946013
0.391132	0.073616	0.120102	0.004817	0.013975	0.019213	0.189248	0.033077	1.945998
0.391129	0.073616	0.120100	0.004817	0.013975	0.019213	0.189249	0.033077	1.945983
0.391126	0.073616	0.120099	0.004817	0.013975	0.019212	0.189251	0.033077	1.945967
0.391123	0.073616	0.120097	0.004817	0.013975	0.019212	0.189253	0.033077	1.945950
0.391119	0.073616	0.120095	0.004817	0.013975	0.019211	0.189255	0.033077	1.945933
0.391116	0.073616	0.120094	0.004817	0.013975	0.019211	0.189257	0.033077	1.945915
0.391112	0.073616	0.120092	0.004817	0.013975	0.019210	0.189259	0.033077	1.945898
0.391109	0.073616	0.120090	0.004817	0.013975	0.019210	0.189261	0.033078	1.945880
0.391105	0.073616	0.120088	0.004817	0.013975	0.019210	0.189263	0.033078	1.945862
0.391101	0.073616	0.120086	0.004817	0.013975	0.019209	0.189265	0.033078	1.945844
0.391098	0.073616	0.120085	0.004817	0.013975	0.019209	0.189267	0.033078	1.945827
0.391094	0.073616	0.120083	0.004817	0.013975	0.019208	0.189269	0.033078	1.945810
0.391091	0.073616	0.120081	0.004817	0.013975	0.019208	0.189270	0.033078	1.945793
0.391087	0.073616	0.120079	0.004817	0.013975	0.019207	0.189272	0.033078	1.945777
0.391084	0.073616	0.120078	0.004817	0.013975	0.019207	0.189274	0.033078	1.945762
0.391081	0.073616	0.120076	0.004817	0.013975	0.019207	0.189276	0.033078	1.945747
0.391078	0.073615	0.120075	0.004817	0.013975	0.019206	0.189277	0.033078	1.945734
0.391075	0.073615	0.120073	0.004817	0.013975	0.019206	0.189279	0.033078	1.945721
0.391073	0.073615	0.120072	0.004817	0.013974	0.019206	0.189280	0.033078	1.945709
0.391071	0.073615	0.120071	0.004817	0.013974	0.019205	0.189281	0.033078	1.945699
0.391069	0.073615	0.120070	0.004817	0.013974	0.019205	0.189282	0.033078	1.945690
0.391067	0.073615	0.120069	0.004817	0.013974	0.019205	0.189283	0.033078	1.945681
0.391065	0.073615	0.120068	0.004817	0.013974	0.019205	0.189284	0.033078	1.945675
0.391064	0.073615	0.120068	0.004817	0.013974	0.019204	0.189285	0.033079	1.945669
0.391063	0.073615	0.120067	0.004817	0.013974	0.019204	0.189285	0.033079	1.945665
0.391062	0.073615	0.120067	0.004817	0.013974	0.019204	0.189286	0.033079	1.945662
0.391062	0.073615	0.120066	0.004817	0.013974	0.019204	0.189286	0.033079	1.945661
0.391062	0.073615	0.120066	0.004817	0.013974	0.019204	0.189286	0.033079	1.945661
0.391062	0.073615	0.120066	0.004817	0.013974	0.019204	0.189286	0.033079	1.945662
0.391062	0.073615	0.120067	0.004817	0.013974	0.019204	0.189286	0.033079	1.945665
0.391063	0.073615	0.120067	0.004817	0.013974	0.019204	0.189285	0.033079	1.945669
0.391064	0.073615	0.120067	0.004817	0.013974	0.019204	0.189285	0.033079	1.945674
0.391065	0.073615	0.120068	0.004817	0.013974	0.019204	0.189284	0.033079	1.945680
0.391066	0.073615	0.120069	0.004817	0.013974	0.019205	0.189283	0.033079	1.945688
0.391068	0.073615	0.120069	0.004817	0.013974	0.019205	0.189282	0.033078	1.945697
0.391070	0.073615	0.120070	0.004817	0.013974	0.019205	0.189281	0.033078	1.945706
0.391072	0.073615	0.120071	0.004817	0.013974	0.019205	0.189280	0.033078	1.945717
0.391074	0.073615	0.120072	0.004817	0.013974	0.019205	0.189279	0.033078	1.945728
0.391076	0.073615	0.120074	0.004817	0.013974	0.019206	0.189278	0.033078	1.945741
0.391078	0.073615	0.120075	0.004817	0.013974	0.019206	0.189276	0.033078	1.945753
0.391081	0.073615	0.120076	0.004817	0.013975	0.019206	0.189275	0.033078	1.945767
0.391084	0.073615	0.120077	0.004817	0.013975	0.019207	0.189273	0.033078	1.945781
0.391086	0.073616	0.120079	0.004817	0.013975	0.019207	0.189272	0.033078	1.945795
0.391089	0.073616	0.120080	0.004817	0.013975	0.019207	0.189270	0.033078	1.945809
0.391092	0.073616	0.120082	0.004817	0.013975	0.019208	0.189269	0.033078	1.945823
0.391095	0.073616	0.120083	0.004817	0.013975	0.019208	0.189267	0.033078	1.945838
0.391098	0.073616	0.120084	0.004817	0.013975	0.019208	0.189266	0.033078	1.945852
0.391100	0.073616	0.120086	0.004817	0.013975	0.019209	0.189264	0.033078	1.945867
0.391103	0.073616	0.120087	0.004817	0.013975	0.019209	0.189263	0.033078	1.945881
0.391106	0.073616	0.120089	0.004817	0.013975	0.019209	0.189261	0.033078	1.945894
0.391108	0.073616	0.120090	0.004817	0.013975	0.019210	0.189260	0.033078	1.945907
0.391111	0.073616	0.120091	0.004817	0.013975	0.019210	0.189258	0.033078	1.945920
0.391113	0.073616	0.120092	0.004817	0.013975	0.019210	0.189257	0.033078	1.945932
0.391116	0.073616	0.120094	0.004817	0.013975	0.019211	0.189256	0.033078	1.945944
0.391118	0.073616	0.120095	0.004817	0.013975	0.019211	0.189255	0.033078	1.945954
0.391120	0.073616	0.120096	0.004817	0.013975	0.019211	0.189253	0.033077	1.945964
0.391121	0.073616	0.120096	0.004817	0.013975	0.019211	0.189252	0.033077	1.945973
0.391123	0.073616	0.120097	0.004817	0.013975	0.019211	0.189252	0.033077	1.945982
0.391124	0.073616	0.120098	0.004817	0.013975	0.019212	0.189251	0.033077	1.945989
0.391126	0.073616	0.120099	0.004817	0.013975	0.019212	0.189250	0.033077	1.945996
0.391127	0.073616	0.120099	0.004817	0.013975	0.019212	0.189249	0.033077	1.946002
0.391127	0.073616	0.120100	0.004817	0.013975	0.019212	0.189249	0.033077	1.946007
0.391128	0.073616	0.120100	0.004817	0.013975	0.019212	0.189249	0.033077	1.946011
0.391128	0.073616	0.120100	0.004817	0.013975	0.019212	0.189248	0.033077	1.946014
0.391129	0.073616	0.120100	0.004817	0.013975	0.019212	0.189248	0.033077	1.946016
0.391129	0.073616	0.120100	0.004817	0.013975	0.019212	0.189248	0.033077	1.946017
0.391129	0.073616	0.120100	0.004817	0.013975	0.019212	0.189248	0.033077	1.946018
0.391128	0.073616	0.120100	0.004817	0.013975	0.019212	0.189248	0.033077	1.946018
0.391128	0.073616	0.120100	0.004817	0.013975	0.019212	0.189248	0.033077	1.946017
0.391127	0.073616	0.120099	0.004817	0.013975	0.019212	0.189249	0.033077	1.946016
0.391126	0.073616	0.120099	0.004817	0.013975	0.019212	0.189249	0.033077	1.946013
0.391125	0.073616	0.120098	0.004817	0.013975	0.019211	0.189250	0.033077	1.946010
0.391124	0.073616	0.120098	0.004817	0.013975	0.019211	0.189250	0.033077	1.946007
0.391122	0.073616	0.120097	0.004817	0.013975	0.019211	0.189251	0.033078	1.946003
0.391121	0.073616	0.120096	0.004817	0.013975	0.019211	0.189252	0.033078	1.945998
0.391119	0.073616	0.120095	0.004817	0.013975	0.019211	0.189252	0.033078	1.945992
0.391118	0.073616	0.120095	0.004817	0.013975	0.019210	0.189253	0.033078	1.945987
0.391116	0.073616	0.120094	0.004817	0.013975	0.019210	0.189254	0.033078	1.945980
0.391114	0.073616	0.120093	0.004817	0.013975	0.019210	0.189255	0.033078	1.945974
0.391112	0.073616	0.120092	0.004817	0.013975	0.019210	0.189256	0.033078	1.945967
0.391110	0.073616	0.120091	0.004817	0.013975	0.019209	0.189257	0.033078	1.945960
0.391108	0.073616	0.120090	0.004817	0.013975	0.019209	0.189258	0.033078	1.945953
0.391106	0.073616	0.120089	0.004817	0.013975	0.019209	0.189259	0.033078	1.945945
0.391104	0.073616	0.120088	0.004817	0.013975	0.019208	0.189260	0.033078	1.945938
0.391102	0.073616	0.120087	0.004817	0.013975	0.019208	0.189261	0.033078	1.945931
0.391100	0.073615	0.120086	0.004817	0.013975	0.019208	0.189262	0.033078	1.945924
0.391098	0.073615	0.120085	0.004817	0.013975	0.019208	0.189263	0.033078	1.945917
0.391096	0.073615	0.120084	0.004817	0.013975	0.019207	0.189264	0.033078	1.945910
0.391095	0.073615	0.120083	0.004817	0.013974	0.019207	0.189265	0.033078	1.945904
0.391093	0.073615	0.120082	0.004817	0.013974	0.019207	0.189265	0.033078	1.945898
0.391092	0.073615	0.120081	0.004817	0.013974	0.019207	0.189266	0.033078	1.945892
0.391090	0.073615	0.120081	0.004817	0.013974	0.019206	0.189267	0.033078	1.945887
0.391089	0.073615	0.120080	0.004817	0.013974	0.019206	0.189267	0.033078	1.945883
0.391088	0.073615	0.120079	0.004817	0.013974	0.019206	0.189268	0.033079	1.945879
0.391086	0.073615	0.120079	0.004817	0.013974	0.019206	0.189269	0.033079	1.945876
0.391086	0.073615	0.120078	0.004817	0.013974	0.019206	0.189269	0.033079	1.945874
0.391085	0.073615	0.120078	0.004817	0.013974	0.019206	0.189269	0.033079	1.945872
0.391084	0.073615	0.120078	0.004817	0.013974	0.019205	0.189270	0.033079	1.945872
0.391084	0.073615	0.120077	0.004817	0.013974	0.019205	0.189270	0.033079	1.945871
0.391083	0.073615	0.120077	0.004817	0.013974	0.019205	0.189270	0.033079	1.945872
0.391083	0.073615	0.120077	0.004817	0.013974	0.019205	0.189270	0.033079	1.945874
0.391083	0.073615	0.120077	0.004817	0.013974	0.019205	0.189270	0.033079	1.945876
0.391084	0.073615	0.120077	0.004817	0.013974	0.019205	0.189269	0.033079	1.945879
0.391084	0.073615	0.120077	0.004817	0.013974	0.019205	0.189269	0.033079	1.945883
0.391084	0.073615	0.120078	0.004817	0.013974	0.019205	0.189269	0.033079	1.945887
0.391085	0.073615	0.120078	0.004817	0.013974	0.019205	0.189268	0.033079	1.945892
0.391086	0.073615	0.120078	0.004817	0.013974	0.019205	0.189268	0.033079	1.945897
0.391087	0.073615	0.120079	0.004817	0.013974	0.019206	0.189267	0.033079	1.945903
0.391087	0.073615	0.120079	0.004817	0.013974	0.019206	0.189267	0.033079	1.945909
0.391089	0.073615	0.120080	0.004817	0.013974	0.019206	0.189266	0.033079	1.945916
0.391090	0.073615	0.120080	0.004817	0.013974	0.019206	0.189265	0.033079	1.945923
0.391091	0.073615	0.120081	0.004817	0.013974	0.019206	0.189265	0.033079	1.945931
0.391092	0.073615	0.120082	0.004817	0.013974	0.019206	0.189264	0.033079	1.945939
0.391094	0.073615	0.120082	0.004817	0.013974	0.019206	0.189263	0.033079	1.945947
0.391095	0.073615	0.120083	0.004817	0.013974	0.019206	0.189262	0.033079	1.945955
0.391097	0.073615	0.120084	0.004817	0.013974	0.019207	0.189261	0.033079	1.945963
0.391098	0.073615	0.120085	0.004817	0.013974	0.019207	0.189261	0.033078	1.945972
0.391100	0.073615	0.120085	0.004817	0.013974	0.019207	0.189260	0.033078	1.945980
0.391101	0.073615	0.120086	0.004817	0.013974	0.019207	0.189259	0.033078	1.945989
0.391103	0.073615	0.120087	0.004817	0.013974	0.019207	0.189258	0.033078	1.945998
0.391105	0.073615	0.120088	0.004817	0.013974	0.019208	0.189257	0.033078	1.946006
0.391106	0.073615	0.120089	0.004817	0.013974	0.019208	0.189256	0.033078	1.946015
0.391108	0.073615	0.120089	0.004817	0.013974	0.019208	0.189255	0.033078	1.946023
0.391109	0.073615	0.120090	0.004817	0.013974	0.019208	0.189254	0.033078	1.946032
0.391111	0.073615	0.120091	0.004817	0.013974	0.019208	0.189253	0.033078	1.946040
0.391112	0.073615	0.120092	0.004817	0.013975	0.019208	0.189253	0.033078	1.946048
0.391113	0.073615	0.120092	0.004817	0.013975	0.019209	0.189252	0.033078	1.946056
0.391115	0.073615	0.120093	0.004817	0.013975	0.019209	0.189251	0.033078	1.946064
0.391116	0.073615	0.120093	0.004817	0.013975	0.019209	0.189250	0.033078	1.946071
0.391117	0.073615	0.120094	0.004817	0.013975	0.019209	0.189250	0.033078	1.946079
0.391118	0.073615	0.120095	0.004817	0.013975	0.019209	0.189249	0.033078	1.946086
0.391119	0.073615	0.120095	0.004817	0.013975	0.019209	0.189248	0.033078	1.946092
0.391120	0.073615	0.120095	0.004817	0.013975	0.019209	0.189248	0.033078	1.946099
0.391121	0.073615	0.120096	0.004817	0.013975	0.019209	0.189247	0.033078	1.946105
0.391121	0.073615	0.120096	0.004817	0.013975	0.019209	0.189247	0.033078	1.946111
0.391122	0.073615	0.120097	0.004817	0.013975	0.019209	0.189246	0.033078	1.946117
0.391122	0.073615	0.120097	0.004817	0.013975	0.019209	0.189246	0.033078	1.946122
0.391123	0.073615	0.120097	0.004817	0.013975	0.019209	0.189246	0.033078	1.946127
0.391123	0.073615	0.120097	0.004817	0.013975	0.019209	0.189245	0.033078	1.946132
0.391123	0.073615	0.120097	0.004817	0.013975	0.019209	0.189245	0.033078	1.946137
0.391123	0.073615	0.120097	0.004817	0.013975	0.019209	0.189245	0.033078	1.946141
0.391123	0.073615	0.120097	0.004817	0.013975	0.019209	0.189245	0.033078	1.946145
0.391123	0.073615	0.120097	0.004817	0.013975	0.019209	0.189245	0.033078	1.946149
0.391123	0.073615	0.120097	0.004817	0.013974	0.019209	0.189245	0.033078	1.946152
0.391123	0.073615	0.120097	0.004817	0.013974	0.019209	0.189244	0.033078	1.946156
0.391123	0.073615	0.120097	0.004817	0.013974	0.019209	0.189244	0.033078	1.946159
0.391122	0.073615	0.120097	0.004817	0.013974	0.019209	0.189244	0.033078	1.946162
0.391122	0.073615	0.120096	0.004817	0.013974	0.019209	0.189244	0.033078	1.946164
0.391121	0.073615	0.120096	0.004817	0.013974	0.019209	0.189245	0.033078	1.946167
0.391121	0.073615	0.120096	0.004817	0.013974	0.019208	0.189245	0.033078	1.946169
0.391120	0.073615	0.120096	0.004817	0.013974	0.019208	0.189245	0.033079	1.946171
0.391120	0.073615	0.120095	0.004817	0.013974	0.019208	0.189245	0.033079	1.946173
0.391119	0.073615	0.120095	0.004817	0.013974	0.019208	0.189245	0.033079	1.946175
0.391118	0.073615	0.120095	0.004817	0.013974	0.019208	0.189245	0.033079	1.946176
0.391118	0.073615	0.120094	0.004817	0.013974	0.019208	0.189245	0.033079	1.946177
0.391117	0.073615	0.120094	0.004817	0.013974	0.019208	0.189246	0.033079	1.946179
0.391116	0.073615	0.120093	0.004817	0.013974	0.019207	0.189246	0.033079	1.946180
0.391115	0.073615	0.120093	0.004817	0.013974	0.019207	0.189246	0.033079	1.946181
0.391115	0.073615	0.120093	0.004817	0.013974	0.019207	0.189246	0.033079	1.946182
0.391114	0.073615	0.120092	0.004817	0.013974	0.019207	0.189247	0.033079	1.946183
0.391113	0.073615	0.120092	0.004817	0.013974	0.019207	0.189247	0.033079	1.946184
0.391112	0.073615	0.120092	0.004817	0.013974	0.019207	0.189247	0.033079	1.946185
0.391112	0.073615	0.120091	0.004817	0.013974	0.019207	0.189247	0.033079	1.946186
0.391111	0.073615	0.120091	0.004817	0.013974	0.019206	0.189247	0.033079	1.946187
0.391110	0.073615	0.120091	0.004817	0.013974	0.019206	0.189247	0.033079	1.946188
0.391110	0.073615	0.120090	0.004817	0.013974	0.019206	0.189248	0.033079	1.946190
0.391109	0.073615	0.120090	0.004817	0.013974	0.019206	0.189248	0.033079	1.946191
0.391109	0.073615	0.120090	0.004817	0.013974	0.019206	0.189248	0.033079	1.946193
0.391108	0.073615	0.120090	0.004817	0.013974	0.019206	0.189248	0.033079	1.946194
0.391108	0.073615	0.120089	0.004817	0.013974	0.019206	0.189248	0.033079	1.946196
0.391108	0.073615	0.120089	0.004817	0.013974	0.019206	0.189248	0.033079	1.946198
0.391108	0.073615	0.120089	0.004817	0.013974	0.019206	0.189248	0.033079	1.946200
0.391107	0.073615	0.120089	0.004817	0.013974	0.019205	0.189248	0.033079	1.946202
0.391107	0.073615	0.120089	0.004817	0.013974	0.019205	0.189248	0.033079	1.946205
0.391107	0.073615	0.120089	0.004817	0.013974	0.019205	0.189248	0.033079	1.946208
0.391107	0.073615	0.120089	0.004817	0.013974	0.019205	0.189248	0.033079	1.946211
0.391107	0.073615	0.120089	0.004817	0.013974	0.019205	0.189248	0.033079	1.946214
0.391107	0.073615	0.120089	0.004817	0.013974	0.019205	0.189247	0.033079	1.946217
0.391108	0.073615	0.120089	0.004817	0.013974	0.019205	0.189247	0.033079	1.946221
0.391108	0.073615	0.120089	0.004817	0.013974	0.019205	0.189247	0.033079	1.946224
0.391108	0.073615	0.120089	0.004817	0.013974	0.019205	0.189247	0.033079	1.946228
0.391109	0.073615	0.120090	0.004817	0.013974	0.019205	0.189246	0.033079	1.946232
0.391109	0.073615	0.120090	0.004817	0.013974	0.019205	0.189246	0.033079	1.946235
0.391109	0.073615	0.120090	0.004817	0.013974	0.019205	0.189246	0.033079	1.946239
0.391110	0.073615	0.120090	0.004817	0.013974	0.019205	0.189245	0.033079	1.946243
0.391111	0.073615	0.120091	0.004817	0.013974	0.019205	0.189245	0.033079	1.946247
0.391111	0.073615	0.120091	0.004817	0.013974	0.019206	0.189245	0.033079	1.946252
0.391112	0.073615	0.120091	0.004817	0.013974	0.019206	0.189244	0.033079	1.946256
0.391112	0.073615	0.120091	0.004817	0.013974	0.019206	0.189244	0.033079	1.946260
0.391113	0.073615	0.120092	0.004817	0.013974	0.019206	0.189243	0.033079	1.946264
0.391114	0.073615	0.120092	0.004817	0.013974	0.019206	0.189243	0.033079	1.946268
0.391114	0.073615	0.120093	0.004817	0.013974	0.019206	0.189243	0.033079	1.946272
0.391115	0.073615	0.120093	0.004817	0.013974	0.019206	0.189242	0.033079	1.946276
0.391116	0.073615	0.120093	0.004817	0.013974	0.019206	0.189242	0.033079	1.946280
0.391117	0.073615	0.120094	0.004817	0.013974	0.019206	0.189241	0.033079	1.946284
0.391117	0.073615	0.120094	0.004817	0.013974	0.019206	0.189241	0.033079	1.946288
0.391118	0.073615	0.120094	0.004817	0.013974	0.019206	0.189241	0.033079	1.946292
0.391119	0.073615	0.120095	0.004817	0.013974	0.019206	0.189240	0.033079	1.946296
0.391119	0.073615	0.120095	0.004817	0.013974	0.019206	0.189240	0.033079	1.946300
0.391120	0.073615	0.120095	0.004817	0.013974	0.019207	0.189239	0.033079	1.946303
0.391121	0.073615	0.120096	0.004817	0.013974	0.019207	0.189239	0.033079	1.946307
0.391121	0.073615	0.120096	0.004817	0.013974	0.019207	0.189239	0.033079	1.946310
0.391122	0.073615	0.120096	0.004817	0.013974	0.019207	0.189238	0.033079	1.946314
0.391122	0.073615	0.120096	0.004817	0.013974	0.019207	0.189238	0.033079	1.946317
0.391123	0.073615	0.120097	0.004817	0.013974	0.019207	0.189238	0.033079	1.946320
0.391123	0.073615	0.120097	0.004817	0.013974	0.019207	0.189238	0.033079	1.946323
0.391124	0.073615	0.120097	0.004817	0.013974	0.019207	0.189237	0.033079	1.946326
0.391124	0.073615	0.120097	0.004817	0.013974	0.019207	0.189237	0.033079	1.946329
0.391124	0.073615	0.120098	0.004817	0.013974	0.019207	0.189237	0.033079	1.946331
0.391125	0.073615	0.120098	0.004817	0.013974	0.019207	0.189237	0.033079	1.946334
0.391125	0.073615	0.120098	0.004817	0.013974	0.019207	0.189236	0.033079	1.946336
0.391125	0.073615	0.120098	0.004817	0.013974	0.019207	0.189236	0.033079	1.946338
0.391125	0.073615	0.120098	0.004817	0.013974	0.019207	0.189236	0.033079	1.946340
0.391126	0.073615	0.120098	0.004817	0.013974	0.019207	0.189236	0.033079	1.946342
0.391126	0.073615	0.120098	0.004817	0.013974	0.019207	0.189236	0.033079	1.946344
0.391126	0.073615	0.120098	0.004817	0.013974	0.019207	0.189236	0.033079	1.946346
0.391126	0.073615	0.120098	0.004817	0.013974	0.019207	0.189236	0.033079	1.946348
0.391126	0.073615	0.120098	0.004817	0.013974	0.019207	0.189236	0.033079	1.946350
0.391126	0.073615	0.120098	0.004817	0.013974	0.019207	0.189236	0.033079	1.946352
0.391126	0.073615	0.120098	0.004817	0.013974	0.019207	0.189235	0.033079	1.946353
0.391125	0.073615	0.120098	0.004817	0.013974	0.019207	0.189235	0.033079	1.946355
0.391125	0.073615	0.120098	0.004817	0.013974	0.019207	0.189235	0.033079	1.946356
0.391125	0.073615	0.120098	0.004817	0.013974	0.019207	0.189235	0.033079	1.946358
0.391125	0.073615	0.120098	0.004817	0.013974	0.019207	0.189235	0.033079	1.946359
0.391125	0.073615	0.120098	0.004817	0.013974	0.019207	0.189235	0.033079	1.946361
0.391124	0.073615	0.120098	0.004817	0.013974	0.019207	0.189235	0.033079	1.946362
0.391124	0.073615	0.120097	0.004817	0.013974	0.019206	0.189236	0.033079	1.946364
0.391124	0.073615	0.120097	0.004817	0.013974	0.019206	0.189236	0.033079	1.946365
0.391124	0.073615	0.120097	0.004817	0.013974	0.019206	0.189236	0.033079	1.946367
0.391123	0.073615	0.120097	0.004817	0.013974	0.019206	0.189236	0.033079	1.946368
0.391123	0.073615	0.120097	0.004817	0.013974	0.019206	0.189236	0.033079	1.946370
0.391123	0.073615	0.120097	0.004817	0.013974	0.019206	0.189236	0.033079	1.946372
0.391122	0.073615	0.120097	0.004817	0.013974	0.019206	0.189236	0.033079	1.946373
0.391122	0.073615	0.120096	0.004817	0.013974	0.019206	0.189236	0.033079	1.946375
0.391122	0.073615	0.120096	0.004817	0.013974	0.019206	0.189236	0.033079	1.946377
0.391122	0.073615	0.120096	0.004817	0.013974	0.019206	0.189236	0.033080	1.946379
0.391121	0.073615	0.120096	0.004817	0.013974	0.019206	0.189236	0.033080	1.946381
0.391121	0.073615	0.120096	0.004817	0.013974	0.019206	0.189236	0.033080	1.946383
0.391121	0.073615	0.120096	0.004817	0.013974	0.019206	0.189236	0.033080	1.946385
0.391121	0.073615	0.120096	0.004817	0.013974	0.019206	0.189236	0.033080	1.946388
0.391121	0.073615	0.120096	0.004817	0.013974	0.019205	0.189236	0.033080	1.946390
0.391121	0.073615	0.120095	0.004817	0.013974	0.019205	0.189236	0.033080	1.946393
0.391120	0.073615	0.120095	0.004817	0.013974	0.019205	0.189235	0.033080	1.946396
0.391120	0.073615	0.120095	0.004817	0.013974	0.019205	0.189235	0.033080	1.946399
0.391120	0.073615	0.120095	0.004817	0.013974	0.019205	0.189235	0.033080	1.946402
0.391120	0.073615	0.120095	0.004817	0.013974	0.019205	0.189235	0.033080	1.946406
0.391120	0.073615	0.120095	0.004817	0.013974	0.019205	0.189235	0.033080	1.946409
0.391120	0.073615	0.120095	0.004817	0.013974	0.019205	0.189235	0.033080	1.946413
0.391121	0.073615	0.120095	0.004817	0.013974	0.019205	0.189235	0.033080	1.946416
0.391121	0.073615	0.120096	0.004817	0.013974	0.019205	0.189234	0.033080	1.946420
0.391121	0.073615	0.120096	0.004817	0.013974	0.019205	0.189234	0.033080	1.946424
0.391121	0.073615	0.120096	0.004817	0.013974	0.019205	0.189234	0.033080	1.946429
0.391121	0.073615	0.120096	0.004817	0.013974	0.019205	0.189234	0.033080	1.946433
0.391121	0.073615	0.120096	0.004817	0.013974	0.019205	0.189233	0.033080	1.946437
0.391122	0.073615	0.120096	0.004817	0.013974	0.019205	0.189233	0.033080	1.946442
0.391122	0.073615	0.120096	0.004817	0.013974	0.019205	0.189233	0.033080	1.946446
0.391122	0.073615	0.120096	0.004817	0.013974	0.019205	0.189233	0.033080	1.946451
0.391123	0.073615	0.120096	0.004817	0.013974	0.019205	0.189232	0.033080	1.946455
0.391123	0.073615	0.120097	0.004817	0.013974	0.019205	0.189232	0.033080	1.946460
0.391123	0.073615	0.120097	0.004817	0.013974	0.019205	0.189232	0.033080	1.946465
0.391124	0.073615	0.120097	0.004817	0.013974	0.019205	0.189231	0.033080	1.946469
0.391124	0.073615	0.120097	0.004817	0.013974	0.019205	0.189231	0.033080	1.946474
0.391125	0.073615	0.120097	0.004817	0.013974	0.019205	0.189231	0.033080	1.946479
0.391125	0.073615	0.120098	0.004817	0.013974	0.019205	0.189230	0.033080	1.946484
0.391126	0.073615	0.120098	0.004817	0.013974	0.019205	0.189230	0.033080	1.946489
0.391126	0.073615	0.120098	0.004817	0.013974	0.019205	0.189230	0.033080	1.946493
0.391126	0.073615	0.120098	0.004817	0.013974	0.019205	0.189229	0.033080	1.946498
0.391127	0.073615	0.120099	0.004817	0.013974	0.019205	0.189229	0.033080	1.946503
0.391127	0.073615	0.120099	0.004817	0.013974	0.019205	0.189229	0.033080	1.946507
0.391128	0.073615	0.120099	0.004817	0.013974	0.019205	0.189228	0.033080	1.946512
0.391128	0.073615	0.120099	0.004817	0.013974	0.019205	0.189228	0.033080	1.946516
0.391129	0.073615	0.120099	0.004817	0.013974	0.019205	0.189228	0.033080	1.946521
0.391129	0.073615	0.120100	0.004817	0.013974	0.019205	0.189227	0.033080	1.946525
0.391129	0.073615	0.120100	0.004817	0.013974	0.019205	0.189227	0.033080	1.946529
0.391130	0.073615	0.120100	0.004817	0.013974	0.019205	0.189227	0.033080	1.946534
0.391130	0.073615	0.120100	0.004817	0.013974	0.019205	0.189226	0.033080	1.946538
0.391131	0.073615	0.120100	0.004817	0.013974	0.019205	0.189226	0.033080	1.946542
0.391131	0.073615	0.120101	0.004817	0.013974	0.019205	0.189226	0.033080	1.946545
0.391131	0.073615	0.120101	0.004817	0.013974	0.019205	0.189225	0.033080	1.946549
0.391132	0.073615	0.120101	0.004817	0.013974	0.019205	0.189225	0.033080	1.946553
0.391132	0.073615	0.120101	0.004817	0.013974	0.019205	0.189225	0.033080	1.946556
0.391132	0.073615	0.120101	0.004817	0.013974	0.019205	0.189225	0.033080	1.946560
0.391132	0.073615	0.120101	0.004817	0.013974	0.019205	0.189225	0.033080	1.946563
0.391133	0.073615	0.120101	0.004817	0.013974	0.019205	0.189224	0.033080	1.946566
0.391133	0.073615	0.120102	0.004817	0.013974	0.019205	0.189224	0.033080	1.946569
0.391133	0.073615	0.120102	0.004817	0.013974	0.019205	0.189224	0.033080	1.946572
0.391133	0.073615	0.120102	0.004817	0.013974	0.019205	0.189224	0.033080	1.946575
0.391133	0.073615	0.120102	0.004817	0.013974	0.019205	0.189224	0.033080	1.946578
0.391133	0.073615	0.120102	0.004817	0.013974	0.019205	0.189223	0.033080	1.946580
0.391133	0.073615	0.120102	0.004817	0.013974	0.019205	0.189223	0.033080	1.946583
0.391133	0.073615	0.120102	0.004817	0.013974	0.019205	0.189223	0.033080	1.946586
0.391134	0.073615	0.120102	0.004817	0.013974	0.019205	0.189223	0.033080	1.946588
0.391134	0.073614	0.120102	0.004817	0.013974	0.019205	0.189223	0.033080	1.946590
0.391134	0.073614	0.120102	0.004817	0.013974	0.019205	0.189223	0.033080	1.946592
0.391134	0.073614	0.120102	0.004817	0.013974	0.019205	0.189223	0.033080	1.946595
0.391133	0.073614	0.120102	0.004817	0.013974	0.019205	0.189223	0.033080	1.946597
0.391133	0.073614	0.120102	0.004817	0.013974	0.019205	0.189223	0.033080	1.946599
0.391133	0.073614	0.120102	0.004817	0.013974	0.019205	0.189223	0.033080	1.946601
0.391133	0.073614	0.120102	0.004817	0.013974	0.019205	0.189223	0.033080	1.946603
0.391133	0.073614	0.120102	0.004817	0.013974	0.019205	0.189222	0.033080	1.946605
0.391133	0.073614	0.120102	0.004817	0.013974	0.019205	0.189222	0.033080	1.946607
0.391133	0.073614	0.120102	0.004817	0.013974	0.019205	0.189222	0.033080	1.946609
0.391133	0.073614	0.120102	0.004817	0.013974	0.019205	0.189222	0.033080	1.946611
0.391133	0.073614	0.120102	0.004817	0.013974	0.019205	0.189222	0.033080	1.946613
0.391133	0.073614	0.120101	0.004817	0.013974	0.019205	0.189222	0.033080	1.946615
0.391133	0.073614	0.120101	0.004817	0.013974	0.019205	0.189222	0.033080	1.946617
0.391133	0.073614	0.120101	0.004817	0.013974	0.019205	0.189222	0.033080	1.946619
0.391133	0.073614	0.120101	0.004817	0.013974	0.019205	0.189222	0.033080	1.946621
0.391132	0.073614	0.120101	0.004817	0.013974	0.019205	0.189222	0.033080	1.946623
0.391132	0.073614	0.120101	0.004817	0.013974	0.019205	0.189222	0.033080	1.946625
0.391132	0.073614	0.120101	0.004817	0.013974	0.019204	0.189222	0.033080	1.946627
0.391132	0.073614	0.120101	0.004817	0.013974	0.019204	0.189222	0.033080	1.946630
0.391132	0.073614	0.120101	0.004817	0.013974	0.019204	0.189222	0.033080	1.946632
0.391132	0.073614	0.120101	0.004817	0.013974	0.019204	0.189222	0.033080	1.946634
0.391132	0.073614	0.120101	0.004817	0.013974	0.019204	0.189222	0.033080	1.946637
0.391132	0.073614	0.120101	0.004817	0.013974	0.019204	0.189221	0.033080	1.946639
0.391132	0.073614	0.120101	0.004817	0.013974	0.019204	0.189221	0.033080	1.946642
0.391132	0.073614	0.120101	0.004817	0.013974	0.019204	0.189221	0.033080	1.946644
0.391132	0.073614	0.120101	0.004817	0.013974	0.019204	0.189221	0.033080	1.946647
0.391132	0.073614	0.120101	0.004817	0.013974	0.019204	0.189221	0.033080	1.946650
0.391132	0.073614	0.120101	0.004817	0.013974	0.019204	0.189221	0.033080	1.946652
0.391132	0.073614	0.120101	0.004817	0.013974	0.019204	0.189221	0.033080	1.946655
0.391133	0.073614	0.120101	0.004817	0.013974	0.019204	0.189221	0.033080	1.946658
0.391133	0.073614	0.120101	0.004817	0.013974	0.019204	0.189220	0.033080	1.946661
0.391133	0.073614	0.120101	0.004817	0.013974	0.019204	0.189220	0.033080	1.946664
0.391133	0.073614	0.120101	0.004817	0.013974	0.019204	0.189220	0.033080	1.946668
0.391133	0.073614	0.120102	0.004817	0.013974	0.019204	0.189220	0.033080	1.946671
0.391133	0.073614	0.120102	0.004817	0.013974	0.019204	0.189220	0.033080	1.946674
0.391133	0.073614	0.120102	0.004817	0.013974	0.019204	0.189219	0.033080	1.946677
0.391134	0.073614	0.120102	0.004817	0.013974	0.019204	0.189219	0.033081	1.946681
0.391134	0.073614	0.120102	0.004817	0.013974	0.019204	0.189219	0.033081	1.946684
0.391134	0.073614	0.120102	0.004817	0.013974	0.019204	0.189219	0.033081	1.946688
0.391134	0.073614	0.120102	0.004817	0.013974	0.019204	0.189219	0.033081	1.946691
0.391135	0.073614	0.120102	0.004817	0.013974	0.019204	0.189218	0.033081	1.946695
0.391135	0.073614	0.120102	0.004817	0.013974	0.019204	0.189218	0.033081	1.946699
0.391135	0.073614	0.120103	0.004817	0.013974	0.019204	0.189218	0.033081	1.946702
0.391135	0.073614	0.120103	0.004817	0.013974	0.019204	0.189218	0.033081	1.946706
0.391136	0.073614	0.120103	0.004817	0.013974	0.019204	0.189217	0.033081	1.946710
0.391136	0.073614	0.120103	0.004817	0.013974	0.019204	0.189217	0.033081	1.946714
0.391136	0.073614	0.120103	0.004817	0.013974	0.019204	0.189217	0.033081	1.946718
0.391137	0.073614	0.120103	0.004817	0.013974	0.019204	0.189217	0.033081	1.946721
0.391137	0.073614	0.120103	0.004817	0.013974	0.019204	0.189216	0.033081	1.946725
0.391137	0.073614	0.120104	0.004817	0.013974	0.019204	0.189216	0.033081	1.946729
0.391138	0.073614	0.120104	0.004817	0.013974	0.019204	0.189216	0.033081	1.946733
0.391138	0.073614	0.120104	0.004817	0.013974	0.019204	0.189216	0.033081	1.946737
0.391138	0.073614	0.120104	0.004817	0.013974	0.019204	0.189215	0.033081	1.946741
0.391138	0.073614	0.120104	0.004817	0.013974	0.019204	0.189215	0.033081	1.946744
0.391139	0.073614	0.120104	0.004817	0.013974	0.019204	0.189215	0.033081	1.946748
0.391139	0.073614	0.120104	0.004817	0.013974	0.019204	0.189214	0.033081	1.946752
0.391139	0.073614	0.120105	0.004817	0.013974	0.019204	0.189214	0.033081	1.946756
0.391140	0.073614	0.120105	0.004817	0.013974	0.019204	0.189214	0.033081	1.946760
0.391140	0.073614	0.120105	0.004817	0.013974	0.019204	0.189214	0.033081	1.946763
0.391140	0.073614	0.120105	0.004817	0.013974	0.019204	0.189214	0.033081	1.946767
0.391140	0.073614	0.120105	0.004817	0.013974	0.019204	0.189213	0.033081	1.946771
0.391140	0.073614	0.120105	0.004817	0.013974	0.019204	0.189213	0.033081	1.946774
0.391141	0.073614	0.120105	0.004817	0.013974	0.019204	0.189213	0.033081	1.946778
0.391141	0.073614	0.120105	0.004817	0.013974	0.019204	0.189213	0.033081	1.946781
0.391141	0.073614	0.120105	0.004817	0.013974	0.019204	0.189212	0.033081	1.946785
0.391141	0.073614	0.120106	0.004817	0.013974	0.019204	0.189212	0.033081	1.946788
0.391141	0.073614	0.120106	0.004817	0.013974	0.019204	0.189212	0.033081	1.946792
0.391142	0.073614	0.120106	0.004817	0.013974	0.019204	0.189212	0.033081	1.946795
0.391142	0.073614	0.120106	0.004817	0.013974	0.019204	0.189212	0.033081	1.946798
0.391142	0.073614	0.120106	0.004817	0.013974	0.019204	0.189211	0.033081	1.946802
0.391142	0.073614	0.120106	0.004817	0.013974	0.019204	0.189211	0.033081	1.946805
0.391142	0.073614	0.120106	0.004817	0.013974	0.019204	0.189211	0.033081	1.946808
0.391142	0.073614	0.120106	0.004817	0.013974	0.019204	0.189211	0.033081	1.946811
0.391142	0.073614	0.120106	0.004817	0.013974	0.019204	0.189211	0.033081	1.946814
0.391142	0.073614	0.120106	0.004817	0.013974	0.019204	0.189211	0.033081	1.946818
0.391142	0.073614	0.120106	0.004817	0.013974	0.019204	0.189210	0.033081	1.946821
0.391143	0.073614	0.120106	0.004817	0.013974	0.019204	0.189210	0.033081	1.946824
0.391143	0.073614	0.120106	0.004817	0.013974	0.019204	0.189210	0.033081	1.946827
0.391143	0.073614	0.120106	0.004817	0.013974	0.019204	0.189210	0.033081	1.946830
0.391143	0.073614	0.120106	0.004817	0.013974	0.019204	0.189210	0.033081	1.946833
0.391143	0.073614	0.120106	0.004817	0.013974	0.019204	0.189210	0.033081	1.946835
0.391143	0.073614	0.120106	0.004817	0.013974	0.019204	0.189210	0.033081	1.946838
0.391143	0.073614	0.120106	0.004817	0.013974	0.019204	0.189210	0.033081	1.946841
0.391143	0.073614	0.120106	0.004817	0.013974	0.019204	0.189209	0.033081	1.946844
0.391143	0.073614	0.120106	0.004817	0.013974	0.019204	0.189209	0.033081	1.946847
0.391143	0.073614	0.120106	0.004817	0.013974	0.019204	0.189209	0.033081	1.946850
0.391143	0.073614	0.120106	0.004817	0.013974	0.019203	0.189209	0.033081	1.946852
0.391143	0.073614	0.120106	0.004817	0.013974	0.019203	0.189209	0.033081	1.946855
0.391143	0.073614	0.120106	0.004817	0.013974	0.019203	0.189209	0.033081	1.946858
0.391143	0.073614	0.120106	0.004817	0.013974	0.019203	0.189209	0.033081	1.946861
0.391143	0.073614	0.120106	0.004817	0.013974	0.019203	0.189209	0.033081	1.946864
0.391143	0.073614	0.120106	0.004817	0.013974	0.019203	0.189208	0.033081	1.946866
0.391143	0.073614	0.120106	0.004817	0.013974	0.019203	0.189208	0.033081	1.946869
0.391143	0.073614	0.120106	0.004817	0.013974	0.019203	0.189208	0.033081	1.946872
0.391143	0.073614	0.120106	0.004817	0.013974	0.019203	0.189208	0.033081	1.946875
0.391143	0.073614	0.120106	0.004817	0.013974	0.019203	0.189208	0.033081	1.946877
0.391143	0.073614	0.120106	0.004817	0.013974	0.019203	0.189208	0.033081	1.946880
0.391143	0.073614	0.120107	0.004817	0.013974	0.019203	0.189208	0.033081	1.946883
0.391143	0.073614	0.120107	0.004817	0.013974	0.019203	0.189207	0.033081	1.946886
0.391144	0.073614	0.120107	0.004817	0.013974	0.019203	0.189207	0.033081	1.946889
0.391144	0.073614	0.120107	0.004817	0.013974	0.019203	0.189207	0.033081	1.946892
0.391144	0.073614	0.120107	0.004817	0.013974	0.019203	0.189207	0.033081	1.946895
0.391144	0.073614	0.120107	0.004817	0.013974	0.019203	0.189207	0.033081	1.946898
0.391144	0.073614	0.120107	0.004817	0.013974	0.019203	0.189207	0.033081	1.946900
0.391144	0.073614	0.120107	0.004817	0.013974	0.019203	0.189207	0.033081	1.946903
0.391144	0.073614	0.120107	0.004817	0.013974	0.019203	0.189206	0.033081	1.946906
0.391144	0.073614	0.120107	0.004817	0.013974	0.019203	0.189206	0.033081	1.946909
0.391144	0.073614	0.120107	0.004817	0.013974	0.019203	0.189206	0.033081	1.946912
0.391145	0.073614	0.120107	0.004817	0.013974	0.019203	0.189206	0.033081	1.946916
0.391145	0.073614	0.120107	0.004817	0.013974	0.019203	0.189206	0.033081	1.946919
0.391145	0.073614	0.120107	0.004817	0.013974	0.019203	0.189206	0.033081	1.946922
0.391145	0.073614	0.120107	0.004817	0.013974	0.019203	0.189205	0.033081	1.946925
0.391145	0.073614	0.120107	0.004817	0.013974	0.019203	0.189205	0.033081	1.946928
0.391145	0.073614	0.120107	0.004817	0.013974	0.019203	0.189205	0.033081	1.946931
0.391146	0.073614	0.120108	0.004817	0.013974	0.019203	0.189205	0.033081	1.946934
0.391146	0.073614	0.120108	0.004817	0.013974	0.019203	0.189205	0.033081	1.946937
0.391146	0.073614	0.120108	0.004817	0.013974	0.019203	0.189204	0.033081	1.946941
0.391146	0.073614	0.120108	0.004817	0.013974	0.019203	0.189204	0.033081	1.946944
0.391146	0.073614	0.120108	0.004817	0.013974	0.019203	0.189204	0.033081	1.946947
0.391147	0.073614	0.120108	0.004817	0.013974	0.019203	0.189204	0.033081	1.946950
0.391147	0.073614	0.120108	0.004817	0.013974	0.019203	0.189204	0.033081	1.946954
0.391147	0.073614	0.120108	0.004817	0.013974	0.019203	0.189203	0.033081	1.946957
0.391147	0.073614	0.120108	0.004817	0.013974	0.019203	0.189203	0.033081	1.946960
0.391147	0.073614	0.120108	0.004817	0.013974	0.019203	0.189203	0.033081	1.946963
0.391148	0.073614	0.120109	0.004817	0.013974	0.019203	0.189203	0.033081	1.946967
0.391148	0.073614	0.120109	0.004817	0.013974	0.019203	0.189203	0.033081	1.946970
0.391148	0.073614	0.120109	0.004817	0.013974	0.019203	0.189202	0.033081	1.946973
0.391148	0.073614	0.120109	0.004817	0.013974	0.019203	0.189202	0.033081	1.946976
0.391148	0.073614	0.120109	0.004817	0.013974	0.019203	0.189202	0.033081	1.946980
0.391149	0.073614	0.120109	0.004817	0.013974	0.019203	0.189202	0.033081	1.946983
0.391149	0.073614	0.120109	0.004817	0.013974	0.019203	0.189201	0.033081	1.946986
0.391149	0.073614	0.120109	0.004817	0.013974	0.019203	0.189201	0.033081	1.946989
0.391149	0.073614	0.120109	0.004817	0.013974	0.019203	0.189201	0.033081	1.946993
0.391149	0.073614	0.120109	0.004817	0.013974	0.019203	0.189201	0.033081	1.946996
0.391150	0.073614	0.120110	0.004817	0.013974	0.019203	0.189201	0.033081	1.946999
0.391150	0.073614	0.120110	0.004817	0.013974	0.019203	0.189200	0.033081	1.947002
0.391150	0.073614	0.120110	0.004817	0.013974	0.019203	0.189200	0.033081	1.947006
0.391150	0.073614	0.120110	0.004817	0.013974	0.019203	0.189200	0.033081	1.947009
0.391150	0.073614	0.120110	0.004817	0.013974	0.019203	0.189200	0.033081	1.947012
0.391150	0.073614	0.120110	0.004817	0.013974	0.019203	0.189200	0.033081	1.947015
0.391151	0.073614	0.120110	0.004817	0.013974	0.019203	0.189200	0.033081	1.947018
0.391151	0.073614	0.120110	0.004817	0.013974	0.019203	0.189199	0.033081	1.947022
0.391151	0.073614	0.120110	0.004817	0.013974	0.019203	0.189199	0.033081	1.947025
0.391151	0.073614	0.120110	0.004817	0.013974	0.019203	0.189199	0.033081	1.947028
0.391151	0.073614	0.120110	0.004817	0.013974	0.019203	0.189199	0.033082	1.947031
0.391151	0.073614	0.120110	0.004817	0.013974	0.019203	0.189199	0.033082	1.947034
0.391151	0.073614	0.120110	0.004817	0.013974	0.019203	0.189198	0.033082	1.947037
0.391152	0.073614	0.120110	0.004817	0.013974	0.019203	0.189198	0.033082	1.947040
0.391152	0.073614	0.120111	0.004817	0.013974	0.019203	0.189198	0.033082	1.947044
0.391152	0.073614	0.120111	0.004817	0.013974	0.019203	0.189198	0.033082	1.947047
0.391152	0.073614	0.120111	0.004817	0.013974	0.019203	0.189198	0.033082	1.947050
0.391152	0.073614	0.120111	0.004817	0.013974	0.019203	0.189198	0.033082	1.947053
0.391152	0.073614	0.120111	0.004817	0.013974	0.019203	0.189197	0.033082	1.947056
0.391152	0.073614	0.120111	0.004817	0.013974	0.019202	0.189197	0.033082	1.947059
0.391152	0.073614	0.120111	0.004817	0.013974	0.019202	0.189197	0.033082	1.947062
0.391152	0.073614	0.120111	0.004817	0.013974	0.019202	0.189197	0.033082	1.947065
0.391152	0.073614	0.120111	0.004817	0.013974	0.019202	0.189197	0.033082	1.947068
0.391153	0.073614	0.120111	0.004817	0.013974	0.019202	0.189197	0.033082	1.947071
0.391153	0.073614	0.120111	0.004817	0.013974	0.019202	0.189197	0.033082	1.947074
0.391153	0.073614	0.120111	0.004817	0.013974	0.019202	0.189196	0.033082	1.947077
0.391153	0.073614	0.120111	0.004817	0.013974	0.019202	0.189196	0.033082	1.947080
0.391153	0.073614	0.120111	0.004817	0.013974	0.019202	0.189196	0.033082	1.947084
0.391153	0.073614	0.120111	0.004817	0.013974	0.019202	0.189196	0.033082	1.947087
0.391153	0.073614	0.120111	0.004817	0.013974	0.019202	0.189196	0.033082	1.947090
0.391153	0.073614	0.120111	0.004817	0.013974	0.019202	0.189196	0.033082	1.947093
0.391153	0.073614	0.120111	0.004817	0.013974	0.019202	0.189195	0.033082	1.947096
0.391153	0.073614	0.120111	0.004817	0.013974	0.019202	0.189195	0.033082	1.947099
0.391153	0.073614	0.120111	0.004817	0.013974	0.019202	0.189195	0.033082	1.947102
0.391154	0.073614	0.120111	0.004817	0.013974	0.019202	0.189195	0.033082	1.947105
0.391154	0.073614	0.120111	0.004817	0.013974	0.019202	0.189195	0.033082	1.947108
0.391154	0.073614	0.120112	0.004817	0.013974	0.019202	0.189195	0.033082	1.947111
0.391154	0.073614	0.120112	0.004817	0.013974	0.019202	0.189194	0.033082	1.947115
0.391154	0.073614	0.120112	0.004817	0.013974	0.019202	0.189194	0.033082	1.947118
0.391154	0.073614	0.120112	0.004817	0.013974	0.019202	0.189194	0.033082	1.947121
0.391154	0.073614	0.120112	0.004817	0.013974	0.019202	0.189194	0.033082	1.947124
0.391154	0.073614	0.120112	0.004817	0.013974	0.019202	0.189194	0.033082	1.947127
0.391154	0.073614	0.120112	0.004817	0.013974	0.019202	0.189194	0.033082	1.947130
0.391155	0.073614	0.120112	0.004817	0.013974	0.019202	0.189193	0.033082	1.947133
0.391155	0.073614	0.120112	0.004817	0.013974	0.019202	0.189193	0.033082	1.947137
0.391155	0.073614	0.120112	0.004817	0.013974	0.019202	0.189193	0.033082	1.947140
0.391155	0.073614	0.120112	0.004817	0.013974	0.019202	0.189193	0.033082	1.947143
0.391155	0.073614	0.120112	0.004817	0.013974	0.019202	0.189193	0.033082	1.947146
0.391155	0.073614	0.120112	0.004817	0.013974	0.019202	0.189193	0.033082	1.947149
0.391155	0.073613	0.120112	0.004817	0.013974	0.019202	0.189192	0.033082	1.947153
0.391156	0.073613	0.120112	0.004817	0.013974	0.019202	0.189192	0.033082	1.947156
0.391156	0.073613	0.120112	0.004817	0.013974	0.019202	0.189192	0.033082	1.947159
0.391156	0.073613	0.120113	0.004817	0.013974	0.019202	0.189192	0.033082	1.947162
0.391156	0.073613	0.120113	0.004817	0.013974	0.019202	0.189192	0.033082	1.947165
0.391156	0.073613	0.120113	0.004817	0.013974	0.019202	0.189191	0.033082	1.947169
0.391156	0.073613	0.120113	0.004817	0.013974	0.019202	0.189191	0.033082	1.947172
0.391156	0.073613	0.120113	0.004817	0.013974	0.019202	0.189191	0.033082	1.947175
0.391157	0.073613	0.120113	0.004817	0.013974	0.019202	0.189191	0.033082	1.947178
0.391157	0.073613	0.120113	0.004817	0.013974	0.019202	0.189191	0.033082	1.947181
0.391157	0.073613	0.120113	0.004817	0.013974	0.019202	0.189191	0.033082	1.947185
0.391157	0.073613	0.120113	0.004817	0.013974	0.019202	0.189190	0.033082	1.947188
0.391157	0.073613	0.120113	0.004817	0.013974	0.019202	0.189190	0.033082	1.947191
0.391157	0.073613	0.120113	0.004817	0.013974	0.019202	0.189190	0.033082	1.947194
0.391158	0.073613	0.120113	0.004817	0.013973	0.019202	0.189190	0.033082	1.947197
0.391158	0.073613	0.120113	0.004817	0.013973	0.019202	0.189190	0.033082	1.947200
0.391158	0.073613	0.120114	0.004817	0.013973	0.019202	0.189189	0.033082	1.947204
0.391158	0.073613	0.120114	0.004817	0.013973	0.019202	0.189189	0.033082	1.947207
0.391158	0.073613	0.120114	0.004817	0.013973	0.019202	0.189189	0.033082	1.947210
0.391158	0.073613	0.120114	0.004817	0.013973	0.019202	0.189189	0.033082	1.947213
0.391159	0.073613	0.120114	0.004817	0.013973	0.019202	0.189189	0.033082	1.947216
0.391159	0.073613	0.120114	0.004817	0.013973	0.019202	0.189188	0.033082	1.947219
0.391159	0.073613	0.120114	0.004817	0.013973	0.019202	0.189188	0.033082	1.947222
0.391159	0.073613	0.120114	0.004817	0.013973	0.019202	0.189188	0.033082	1.947226
0.391159	0.073613	0.120114	0.004817	0.013973	0.019202	0.189188	0.033082	1.947229
0.391159	0.073613	0.120114	0.004817	0.013973	0.019202	0.189188	0.033082	1.947232
0.391160	0.073613	0.120114	0.004817	0.013973	0.019202	0.189188	0.033082	1.947235
0.391160	0.073613	0.120114	0.004817	0.013973	0.019201	0.189187	0.033082	1.947238
0.391160	0.073613	0.120114	0.004817	0.013973	0.019201	0.189187	0.033082	1.947241
0.391160	0.073613	0.120115	0.004817	0.013973	0.019201	0.189187	0.033082	1.947244
0.391160	0.073613	0.120115	0.004817	0.013973	0.019201	0.189187	0.033082	1.947247
0.391160	0.073613	0.120115	0.004817	0.013973	0.019201	0.189187	0.033082	1.947250
0.391160	0.073613	0.120115	0.004817	0.013973	0.019201	0.189187	0.033082	1.947253
0.391161	0.073613	0.120115	0.004817	0.013973	0.019201	0.189186	0.033082	1.947256
0.391161	0.073613	0.120115	0.004817	0.013973	0.019201	0.189186	0.033082	1.947260
0.391161	0.073613	0.120115	0.004817	0.013973	0.019201	0.189186	0.033082	1.947263
0.391161	0.073613	0.120115	0.004817	0.013973	0.019201	0.189186	0.033082	1.947266
0.391161	0.073613	0.120115	0.004817	0.013973	0.019201	0.189186	0.033082	1.947269
0.391161	0.073613	0.120115	0.004817	0.013973	0.019201	0.189185	0.033082	1.947272
0.391161	0.073613	0.120115	0.004817	0.013973	0.019201	0.189185	0.033082	1.947275
0.391161	0.073613	0.120115	0.004817	0.013973	0.019201	0.189185	0.033082	1.947278
0.391162	0.073613	0.120115	0.004817	0.013973	0.019201	0.189185	0.033082	1.947281
0.391162	0.073613	0.120115	0.004817	0.013973	0.019201	0.189185	0.033082	1.947284
0.391162	0.073613	0.120115	0.004817	0.013973	0.019201	0.189185	0.033082	1.947287
0.391162	0.073613	0.120115	0.004817	0.013973	0.019201	0.189184	0.033082	1.947290
0.391162	0.073613	0.120116	0.004817	0.013973	0.019201	0.189184	0.033082	1.947293
0.391162	0.073613	0.120116	0.004817	0.013973	0.019201	0.189184	0.033082	1.947296
0.391162	0.073613	0.120116	0.004817	0.013973	0.019201	0.189184	0.033082	1.947299
0.391162	0.073613	0.120116	0.004817	0.013973	0.019201	0.189184	0.033082	1.947302
0.391163	0.073613	0.120116	0.004817	0.013973	0.019201	0.189184	0.033082	1.947305
0.391163	0.073613	0.120116	0.004817	0.013973	0.019201	0.189183	0.033082	1.947308
0.391163	0.073613	0.120116	0.004817	0.013973	0.019201	0.189183	0.033082	1.947311
0.391163	0.073613	0.120116	0.004817	0.013973	0.019201	0.189183	0.033082	1.947314
0.391163	0.073613	0.120116	0.004817	0.013973	0.019201	0.189183	0.033082	1.947317
0.391163	0.073613	0.120116	0.004817	0.013973	0.019201	0.189183	0.033082	1.947320
0.391163	0.073613	0.120116	0.004817	0.013973	0.019201	0.189183	0.033082	1.947323
0.391163	0.073613	0.120116	0.004817	0.013973	0.019201	0.189182	0.033082	1.947327
0.391163	0.073613	0.120116	0.004817	0.013973	0.019201	0.189182	0.033082	1.947330
0.391164	0.073613	0.120116	0.004817	0.013973	0.019201	0.189182	0.033082	1.947333
0.391164	0.073613	0.120116	0.004817	0.013973	0.019201	0.189182	0.033083	1.947336
0.391164	0.073613	0.120116	0.004817	0.013973	0.019201	0.189182	0.033083	1.947339
0.391164	0.073613	0.120116	0.004817	0.013973	0.019201	0.189182	0.033083	1.947342
0.391164	0.073613	0.120116	0.004817	0.013973	0.019201	0.189181	0.033083	1.947345
0.391164	0.073613	0.120117	0.004817	0.013973	0.019201	0.189181	0.033083	1.947348
0.391164	0.073613	0.120117	0.004817	0.013973	0.019201	0.189181	0.033083	1.947351
0.391164	0.073613	0.120117	0.004817	0.013973	0.019201	0.189181	0.033083	1.947355
0.391165	0.073613	0.120117	0.004817	0.013973	0.019201	0.189181	0.033083	1.947358
0.391165	0.073613	0.120117	0.004817	0.013973	0.019201	0.189181	0.033083	1.947361
0.391165	0.073613	0.120117	0.004817	0.013973	0.019201	0.189180	0.033083	1.947364
0.391165	0.073613	0.120117	0.004817	0.013973	0.019201	0.189180	0.033083	1.947367
0.391165	0.073613	0.120117	0.004817	0.013973	0.019201	0.189180	0.033083	1.947370
0.391165	0.073613	0.120117	0.004817	0.013973	0.019201	0.189180	0.033083	1.947373
0.391165	0.073613	0.120117	0.004817	0.013973	0.019201	0.189180	0.033083	1.947377
0.391166	0.073613	0.120117	0.004817	0.013973	0.019201	0.189180	0.033083	1.947380
0.391166	0.073613	0.120117	0.004817	0.013973	0.019201	0.189179	0.033083	1.947383
0.391166	0.073613	0.120117	0.004817	0.013973	0.019201	0.189179	0.033083	1.947386
0.391166	0.073613	0.120117	0.004817	0.013973	0.019201	0.189179	0.033083	1.947389
0.391166	0.073613	0.120117	0.004817	0.013973	0.019201	0.189179	0.033083	1.947393
0.391166	0.073613	0.120118	0.004817	0.013973	0.019201	0.189179	0.033083	1.947396
0.391166	0.073613	0.120118	0.004817	0.013973	0.019201	0.189178	0.033083	1.947399
0.391167	0.073613	0.120118	0.004817	0.013973	0.019201	0.189178	0.033083	1.947402
