## Supplementary material for "Visualising joint force-velocity properties in musculoskeletal models": Code&Data: A03_FB_P00_f0_qfrcOutput.csv

0.000000	0.000000	0.000000
0.001458	-0.006246	-0.001540
0.013632	-0.017065	-0.004328
0.035381	-0.037699	-0.009545
0.075254	-0.065930	-0.016807
0.132225	-0.105609	-0.027070
0.214070	-0.153894	-0.039778
0.319290	-0.213691	-0.055697
0.455064	-0.281451	-0.074110
0.618918	-0.359256	-0.095641
0.817321	-0.442879	-0.119426
1.046399	-0.533763	-0.145957
1.311695	-0.627158	-0.174222
1.607582	-0.724144	-0.204576
1.938532	-0.819661	-0.235857
2.296972	-0.914725	-0.268299
2.686338	-1.004163	-0.300608
3.097182	-1.089196	-0.332954
3.532188	-1.164689	-0.363971
3.980376	-1.232304	-0.393854
4.444177	-1.287054	-0.421249
4.911631	-1.331213	-0.446478
5.385475	-1.359999	-0.468258
5.853387	-1.376405	-0.487100
6.317288	-1.375841	-0.501817
6.765573	-1.362170	-0.513159
7.200489	-1.330854	-0.519991
7.611660	-1.286626	-0.523292
8.002353	-1.224890	-0.521943
8.363632	-1.151098	-0.517108
8.700039	-1.060566	-0.507667
9.004057	-0.959235	-0.494910
9.281415	-0.842405	-0.477731
9.525835	-0.716255	-0.457483
9.743955	-0.576201	-0.433108
9.930562	-0.428448	-0.405970
10.092736	-0.268706	-0.375102
10.225957	-0.103004	-0.341834
10.337393	0.072521	-0.305324
10.422907	0.252148	-0.266839
10.489538	0.439234	-0.225675
10.533312	0.628463	-0.183021
10.561031	0.822644	-0.138317
10.568747	1.016956	-0.092652
10.562986	1.213639	-0.045608
10.539755	1.408455	0.001841
10.504080	1.603067	0.049976
10.452264	1.793811	0.097943
10.390559	1.981845	0.145915
10.312172	2.164102	0.193147
10.219338	2.341287	0.239737
10.109404	2.510862	0.285077
9.984438	2.673153	0.329195
9.842326	2.826199	0.371604
9.684328	2.970015	0.412279
9.508755	3.103135	0.450851
9.316156	3.225410	0.487268
9.105114	3.335792	0.521262
8.875673	3.434075	0.552779
8.626632	3.519573	0.581631
8.357721	3.592074	0.607777
8.067976	3.651207	0.631102
7.756979	3.696874	0.651577
7.424013	3.728933	0.669150
7.068702	3.747397	0.683818
6.690602	3.752285	0.695576
6.289514	3.743708	0.704451
5.865303	3.721799	0.710474
5.418042	3.686747	0.713697
4.947931	3.638765	0.714180
4.455371	3.578102	0.711994
3.940920	3.505026	0.707223
3.405323	3.419831	0.699951
2.849501	3.322825	0.690268
2.274553	3.214332	0.678262
1.681753	3.094689	0.664021
1.072541	2.964245	0.647628
0.448522	2.823357	0.629163
-0.188550	2.672390	0.608699
-0.836773	2.511720	0.586304
-1.494114	2.341730	0.562040
-2.158417	2.162810	0.535961
-2.827420	1.975361	0.508116
-3.498764	1.779795	0.478544
-4.170020	1.576543	0.447280
-4.838721	1.366057	0.414359
-5.502391	1.148819	0.379816
-6.158564	0.925342	0.343687
-6.804813	0.696172	0.306004
-7.438767	0.461890	0.266803
-8.058129	0.223112	0.226117
-8.660693	-0.019520	0.183980
-9.244361	-0.265343	0.140428
-9.807158	-0.513680	0.095502
-10.347245	-0.763853	0.049249
-10.862933	-1.015186	0.001725
-11.352704	-1.267020	-0.046991
-11.815216	-1.518703	-0.096794
-12.249326	-1.769568	-0.147531
-12.654097	-2.018901	-0.198981
-13.028797	-2.265912	-0.250836
-13.372890	-2.509666	-0.302700
-13.685795	-2.748970	-0.354102
-13.966750	-2.982202	-0.404519
-14.214799	-3.207131	-0.456284
-14.428492	-3.423770	-0.503757
-14.606813	-3.625436	-0.531676
-14.749306	-3.786748	-0.568244
-14.849296	-3.928994	-0.588813
-14.905018	-4.030638	-0.610634
-14.909295	-4.111185	-0.623417
-14.858523	-4.181481	-0.633410
-14.750055	-4.191342	-0.641678
-14.570855	-4.186776	-0.641138
-14.316828	-4.152775	-0.637803
-13.979256	-4.098326	-0.630738
-13.551292	-4.020939	-0.620921
-13.025580	-3.920645	-0.608466
-12.396090	-3.796115	-0.593526
-11.659443	-3.645953	-0.576128
-10.817491	-3.468789	-0.556224
-9.880582	-3.274312	-0.533690
-8.877824	-3.081324	-0.509136
-7.866937	-2.868429	-0.484078
-6.893518	-2.650890	-0.457529
-6.056269	-2.435927	-0.429753
-5.591542	-2.232863	-0.400892
-5.280870	-2.059562	-0.370498
-5.054831	-1.909544	-0.340458
-4.882665	-1.777545	-0.311898
-4.747365	-1.660212	-0.285351
-4.638471	-1.555339	-0.261019
-4.549057	-1.461384	-0.238924
-4.474247	-1.377195	-0.218997
-4.410436	-1.301864	-0.201132
-4.354839	-1.234638	-0.185210
-4.305237	-1.174867	-0.171112
-4.259839	-1.121972	-0.158724
-4.217166	-1.075424	-0.147940
-4.175968	-1.034723	-0.138661
-4.135173	-0.999394	-0.130793
-4.093841	-0.968971	-0.124247
-4.051136	-0.942990	-0.118935
-4.006307	-0.920989	-0.114771
-3.958661	-0.902494	-0.111670
-3.907560	-0.887029	-0.109544
-3.852403	-0.874103	-0.108305
-3.792622	-0.863222	-0.107861
-3.727677	-0.853886	-0.108119
-3.657054	-0.845590	-0.108984
-3.580262	-0.837836	-0.110357
-3.496836	-0.830142	-0.112139
-3.406340	-0.822049	-0.114228
-3.308369	-0.813131	-0.116522
-3.202554	-0.802992	-0.118920
-3.088569	-0.791277	-0.121320
-2.966129	-0.777666	-0.123624
-2.835002	-0.761872	-0.125735
-2.695007	-0.743648	-0.127561
-2.546012	-0.722770	-0.129020
-2.387942	-0.699052	-0.130034
-2.220775	-0.672331	-0.130535
-2.044550	-0.642477	-0.130457
-1.859362	-0.609382	-0.129742
-1.665372	-0.572964	-0.128337
-1.462797	-0.533159	-0.126197
-1.251918	-0.489926	-0.123278
-1.033076	-0.443243	-0.119544
-0.806676	-0.393107	-0.114961
-0.573186	-0.339534	-0.109501
-0.333135	-0.282560	-0.103140
-0.087111	-0.222241	-0.095857
0.164239	-0.158653	-0.087638
0.420213	-0.091894	-0.078473
0.680055	-0.022083	-0.068359
0.942961	0.050635	-0.057301
1.208081	0.126088	-0.045314
1.474522	0.204080	-0.032424
1.741354	0.284383	-0.018667
2.007613	0.366739	-0.004099
2.272303	0.450857	0.011210
2.534405	0.536413	0.027174
2.792878	0.623044	0.043684
3.046659	0.710354	0.060617
3.294675	0.797909	0.077833
3.535836	0.885243	0.095186
3.769044	0.971857	0.112520
3.993190	1.057229	0.129685
4.207150	1.140808	0.149252
4.409573	1.223304	0.167080
4.599441	1.303224	0.182166
4.775691	1.378892	0.196159
4.937002	1.449718	0.209333
5.081994	1.515290	0.221715
5.209280	1.575239	0.233272
5.317473	1.629213	0.243959
5.405217	1.676869	0.253726
5.471238	1.717873	0.262525
5.514406	1.751903	0.270309
5.533727	1.778650	0.277035
5.528353	1.797819	0.282659
5.497585	1.809134	0.287140
5.440907	1.812338	0.290440
5.358017	1.807194	0.292519
5.248878	1.793495	0.293342
5.113774	1.771069	0.292870
4.953380	1.739794	0.291066
4.768828	1.699621	0.287891
4.561765	1.650598	0.283308
4.334393	1.592899	0.277277
4.089469	1.526862	0.269765
3.830260	1.453016	0.260745
3.560450	1.372105	0.250207
3.296068	1.298426	0.238164
3.158125	1.245834	0.225659
3.025472	1.189345	0.213765
2.894732	1.130152	0.202004
2.763907	1.068924	0.190158
2.631792	1.006080	0.178145
2.497671	0.941928	0.165956
2.361151	0.876730	0.153614
2.222067	0.810734	0.141162
2.080424	0.744191	0.128647
1.936357	0.677353	0.116120
1.790104	0.610480	0.103631
1.641981	0.543839	0.091233
1.492370	0.477696	0.078976
1.341703	0.412319	0.066909
1.190453	0.347969	0.055081
1.039122	0.284901	0.043540
0.888237	0.223357	0.032328
0.738338	0.163568	0.021489
0.589971	0.105744	0.011060
0.443687	0.050078	0.001077
0.300031	-0.003257	-0.008428
0.159539	-0.054111	-0.017430
0.022731	-0.102359	-0.025905
-0.109890	-0.147896	-0.033835
-0.237845	-0.190645	-0.041206
-0.360683	-0.230553	-0.048009
-0.477985	-0.267588	-0.054235
-0.589364	-0.301736	-0.059883
-0.694474	-0.332995	-0.064954
-0.793006	-0.361375	-0.069449
-0.884693	-0.386897	-0.073373
-0.969311	-0.409586	-0.076735
-1.046687	-0.429474	-0.079543
-1.116704	-0.446601	-0.081807
-1.179288	-0.461010	-0.083539
-1.234414	-0.472753	-0.084752
-1.282101	-0.481885	-0.085461
-1.322408	-0.488331	-0.085682
-1.355416	-0.491675	-0.085427
-1.381189	-0.493402	-0.084686
-1.399993	-0.493213	-0.083529
-1.412071	-0.490987	-0.081997
-1.417674	-0.486697	-0.080118
-1.417060	-0.480370	-0.077916
-1.410505	-0.472068	-0.075414
-1.398299	-0.461876	-0.072636
-1.380748	-0.449897	-0.069609
-1.358173	-0.436252	-0.066361
-1.330907	-0.421072	-0.062919
-1.299296	-0.404501	-0.059314
-1.263694	-0.386691	-0.055576
-1.224463	-0.367804	-0.051736
-1.181975	-0.348004	-0.047823
-1.136603	-0.327461	-0.043868
-1.088724	-0.306344	-0.039899
-1.038717	-0.284824	-0.035945
-0.986958	-0.263069	-0.032031
-0.933822	-0.241244	-0.028184
-0.879675	-0.219506	-0.024425
-0.824876	-0.198008	-0.020777
-0.769773	-0.176890	-0.017258
-0.714701	-0.156286	-0.013886
-0.659980	-0.136316	-0.010675
-0.605910	-0.117087	-0.007640
-0.553853	-0.098695	-0.004789
-0.503680	-0.081266	-0.002125
-0.455318	-0.064882	0.000343
-0.408764	-0.049598	0.002606
-0.364036	-0.035447	0.004789
-0.321178	-0.022382	0.006883
-0.280229	-0.010360	0.008797
-0.241218	0.000629	0.010514
-0.204170	0.010590	0.012022
-0.169109	0.019536	0.013316
-0.136054	0.027481	0.014392
-0.105016	0.035985	0.015252
-0.075860	0.043863	0.015979
-0.048576	0.050589	0.016565
-0.023190	0.056227	0.016983
0.000290	0.060822	0.017218
0.021873	0.064415	0.017266
0.041579	0.067043	0.017128
0.059442	0.068747	0.016808
0.075504	0.069567	0.016313
0.089818	0.069552	0.015653
0.102446	0.068751	0.014840
0.113456	0.067217	0.013886
0.122924	0.065011	0.012805
0.130932	0.062192	0.011614
0.137569	0.058826	0.010326
0.142925	0.054980	0.008959
0.147095	0.050723	0.007531
0.150179	0.046126	0.006057
0.152275	0.041259	0.004556
0.153487	0.036195	0.003044
0.153918	0.031003	0.001539
0.153671	0.025754	0.000056
0.152848	0.020513	-0.001390
0.151550	0.015348	-0.002782
0.149876	0.010318	-0.004110
0.147918	0.005481	-0.005359
0.145769	0.000890	-0.006521
0.143512	-0.003407	-0.007585
0.141228	-0.007367	-0.008543
0.138989	-0.010949	-0.009390
0.136862	-0.014122	-0.010118
0.134906	-0.016856	-0.010724
0.133172	-0.019127	-0.011204
0.131703	-0.020918	-0.011558
0.130535	-0.022214	-0.011782
0.129695	-0.023009	-0.011879
0.129203	-0.023299	-0.011849
0.129070	-0.023085	-0.011695
0.129300	-0.022375	-0.011418
0.129890	-0.020965	-0.011024
0.130839	-0.018496	-0.010509
0.132156	-0.015759	-0.009883
0.133809	-0.012736	-0.009155
0.135759	-0.009425	-0.008331
0.137969	-0.005830	-0.007420
0.140394	-0.001965	-0.006428
0.142989	0.002151	-0.005362
0.145983	0.006493	-0.004231
0.149633	0.011036	-0.003043
0.153309	0.015758	-0.001807
0.156953	0.020617	-0.000533
0.160503	0.025573	0.000770
0.163897	0.030580	0.002093
0.167075	0.035594	0.003426
0.169973	0.040566	0.004756
0.172532	0.045450	0.006075
0.174691	0.050198	0.007369
0.176391	0.054764	0.008628
0.177577	0.059102	0.009842
0.178195	0.063169	0.011000
0.178194	0.066924	0.012091
0.177528	0.070328	0.013108
0.176154	0.073347	0.014040
0.174034	0.075947	0.014881
0.171135	0.078099	0.015623
0.167431	0.079779	0.016260
0.162901	0.080965	0.016787
0.157528	0.081638	0.017199
0.151307	0.081787	0.017494
0.144234	0.081400	0.017667
0.136316	0.080474	0.017719
0.127566	0.079007	0.017648
0.118004	0.077002	0.017453
0.107656	0.074467	0.017138
0.096557	0.071413	0.016703
0.084748	0.067856	0.016151
0.072276	0.063814	0.015487
0.059197	0.059311	0.014715
0.045569	0.054374	0.013839
0.031461	0.049432	0.012867
0.016948	0.044165	0.011833
0.002110	0.038509	0.010760
-0.012978	0.032503	0.009609
-0.028232	0.026187	0.008386
-0.043569	0.019599	0.007098
-0.058901	0.012784	0.005753
-0.074143	0.005784	0.004360
-0.089204	-0.001352	0.002927
-0.103999	-0.008577	0.001463
-0.118441	-0.015842	-0.000020
-0.132445	-0.023097	-0.001515
-0.145929	-0.030292	-0.003009
-0.158813	-0.037377	-0.004493
-0.171025	-0.044304	-0.005956
-0.182492	-0.051023	-0.007389
-0.193148	-0.057488	-0.008780
-0.202933	-0.063656	-0.010121
-0.211789	-0.069483	-0.011401
-0.219665	-0.074932	-0.012612
-0.226514	-0.079964	-0.013746
-0.232405	-0.084547	-0.014795
-0.237424	-0.088651	-0.015752
-0.241332	-0.092253	-0.016610
-0.244094	-0.095328	-0.017364
-0.245684	-0.097858	-0.018010
-0.246080	-0.099825	-0.018543
-0.245269	-0.101219	-0.018961
-0.243244	-0.102031	-0.019260
-0.240005	-0.102255	-0.019441
-0.235558	-0.101891	-0.019503
-0.229920	-0.100942	-0.019445
-0.223111	-0.099413	-0.019268
-0.215161	-0.097315	-0.018975
-0.206106	-0.094662	-0.018568
-0.195990	-0.091469	-0.018051
-0.184864	-0.087756	-0.017426
-0.172784	-0.083507	-0.016699
-0.159814	-0.078781	-0.015875
-0.146022	-0.073604	-0.014958
-0.131482	-0.068005	-0.013957
-0.116275	-0.062019	-0.012894
-0.100483	-0.055681	-0.011754
-0.084194	-0.049031	-0.010544
-0.067499	-0.042109	-0.009272
-0.050492	-0.034956	-0.007946
-0.033268	-0.027619	-0.006576
-0.015923	-0.020143	-0.005169
0.001444	-0.012574	-0.003735
0.018736	-0.004962	-0.002284
0.035857	0.002645	-0.000826
0.052709	0.010199	0.000631
0.069202	0.017652	0.002077
0.085242	0.024957	0.003502
0.100744	0.032068	0.004896
0.115623	0.038941	0.006252
0.129803	0.045534	0.007560
0.143209	0.051809	0.008811
0.155775	0.057729	0.009999
0.167439	0.063261	0.011115
0.178145	0.068374	0.012155
0.187844	0.073043	0.013110
0.196493	0.077243	0.013977
0.204056	0.080955	0.014751
0.210502	0.084162	0.015428
0.215808	0.086852	0.016004
0.219958	0.089014	0.016478
0.222941	0.090644	0.016848
0.224755	0.091737	0.017112
0.225401	0.092296	0.017270
0.224891	0.092324	0.017324
0.223238	0.091828	0.017273
0.220942	0.090819	0.017121
0.217576	0.089315	0.016867
0.213130	0.087564	0.016517
0.207638	0.085391	0.016076
0.201140	0.082753	0.015571
0.193677	0.079671	0.014989
0.185296	0.076169	0.014326
0.176050	0.072271	0.013586
0.165996	0.068005	0.012776
0.155195	0.063399	0.011899
0.143713	0.058486	0.010963
0.131616	0.053296	0.009974
0.118978	0.047866	0.008938
0.105872	0.042228	0.007863
0.092375	0.036422	0.006755
0.078561	0.030482	0.005622
0.064515	0.024448	0.004471
0.050309	0.018354	0.003310
0.036029	0.012242	0.002146
0.021748	0.006145	0.000986
0.007550	0.000103	-0.000162
-0.006494	-0.005852	-0.001291
-0.020304	-0.011682	-0.002395
-0.033814	-0.017357	-0.003468
-0.046945	-0.022841	-0.004501
-0.059641	-0.028110	-0.005492
-0.071828	-0.033131	-0.006432
-0.083458	-0.037883	-0.007319
-0.094467	-0.042338	-0.008147
-0.104815	-0.046479	-0.008912
-0.114446	-0.050284	-0.009611
-0.123332	-0.053741	-0.010241
-0.131426	-0.056830	-0.010798
-0.138712	-0.059548	-0.011282
-0.145151	-0.061877	-0.011690
-0.150740	-0.063820	-0.012023
-0.155448	-0.065364	-0.012277
-0.159285	-0.066518	-0.012456
-0.162229	-0.067272	-0.012558
-0.164299	-0.067632	-0.012585
-0.165484	-0.067593	-0.012543
-0.165814	-0.067187	-0.012433
-0.165284	-0.066409	-0.012251
-0.163936	-0.065283	-0.012002
-0.161770	-0.063806	-0.011686
-0.158841	-0.062009	-0.011308
-0.155152	-0.059890	-0.010869
-0.150768	-0.057486	-0.010376
-0.145698	-0.054797	-0.009830
-0.140100	-0.051865	-0.009239
-0.133881	-0.048690	-0.008603
-0.127128	-0.045320	-0.007932
-0.119839	-0.041752	-0.007225
-0.112113	-0.038042	-0.006493
-0.103945	-0.034182	-0.005736
-0.095446	-0.030235	-0.004965
-0.086603	-0.026186	-0.004177
-0.077539	-0.022107	-0.003387
-0.068233	-0.017975	-0.002591
-0.058821	-0.013867	-0.001803
-0.049268	-0.009753	-0.001017
-0.039721	-0.005717	-0.000251
-0.030134	-0.001719	0.000505
-0.020663	0.002152	0.001231
-0.011245	0.005945	0.001939
-0.002048	0.009565	0.002609
0.007009	0.013073	0.003255
0.015747	0.016368	0.003855
0.024267	0.019520	0.004424
0.032382	0.022427	0.004941
0.040211	0.025168	0.005424
0.047560	0.027636	0.005850
0.054567	0.029923	0.006239
0.061031	0.031915	0.006567
0.067110	0.033717	0.006856
0.072597	0.035212	0.007086
0.077669	0.036513	0.007283
0.082113	0.037569	0.007416
0.086126	0.038469	0.007513
0.089494	0.039056	0.007548
0.092424	0.039458	0.007549
0.094703	0.039553	0.007489
0.096550	0.039474	0.007398
0.097754	0.039101	0.007251
0.098541	0.038571	0.007076
0.098705	0.037766	0.006849
0.098479	0.036826	0.006599
0.097659	0.035633	0.006302
0.096484	0.034331	0.005988
0.094757	0.032806	0.005634
0.092716	0.031199	0.005269
0.090172	0.029399	0.004869
0.087362	0.027548	0.004466
0.084104	0.025539	0.004035
0.080633	0.023509	0.003606
0.076773	0.021355	0.003158
0.072756	0.019211	0.002718
0.068538	0.016978	0.002266
0.064230	0.014787	0.001827
0.059656	0.012540	0.001383
0.055029	0.010362	0.000958
0.050199	0.008161	0.000533
0.045371	0.006054	0.000133
0.040401	0.003951	-0.000261
0.035487	0.001964	-0.000627
0.030490	0.000007	-0.000983
0.025598	-0.001818	-0.001307
0.020679	-0.003593	-0.001617
0.015909	-0.005221	-0.001893
0.011162	-0.006784	-0.002153
0.006605	-0.008191	-0.002377
0.002115	-0.009521	-0.002583
-0.002152	-0.010631	-0.002753
-0.006313	-0.011629	-0.002904
-0.010220	-0.012473	-0.003017
-0.013991	-0.013238	-0.003110
-0.017488	-0.013851	-0.003168
-0.020827	-0.014387	-0.003208
-0.023876	-0.014775	-0.003215
-0.026753	-0.015090	-0.003206
-0.029333	-0.015265	-0.003167
-0.031732	-0.015374	-0.003115
-0.033833	-0.015353	-0.003036
-0.035752	-0.015275	-0.002947
-0.037378	-0.015079	-0.002835
-0.038825	-0.014838	-0.002716
-0.039989	-0.014492	-0.002578
-0.040984	-0.014113	-0.002435
-0.041710	-0.013642	-0.002277
-0.042281	-0.013153	-0.002118
-0.042599	-0.012586	-0.001947
-0.042780	-0.012013	-0.001779
-0.042728	-0.011378	-0.001602
-0.042559	-0.010750	-0.001431
-0.042178	-0.010072	-0.001254
-0.041702	-0.009415	-0.001086
-0.041036	-0.008720	-0.000915
-0.040298	-0.008059	-0.000756
-0.039393	-0.007371	-0.000595
-0.038438	-0.006726	-0.000449
-0.037338	-0.006065	-0.000304
-0.036211	-0.005457	-0.000174
-0.034959	-0.004839	-0.000047
-0.033702	-0.004283	0.000063
-0.032339	-0.003724	0.000169
-0.030991	-0.003232	0.000258
-0.029543	-0.002741	0.000344
-0.028094	-0.002321	0.000412
-0.026573	-0.001904	0.000475
-0.025103	-0.001559	0.000520
-0.023573	-0.001218	0.000561
-0.022107	-0.000951	0.000583
-0.020591	-0.000687	0.000601
-0.019148	-0.000496	0.000602
-0.017664	-0.000305	0.000600
-0.016261	-0.000145	0.000580
-0.014821	0.000021	0.000561
-0.013467	0.000115	0.000526
-0.012078	0.000211	0.000493
-0.010780	0.000238	0.000445
-0.009449	0.000274	0.000400
-0.008211	0.000246	0.000341
-0.006940	0.000234	0.000287
-0.005762	0.000165	0.000221
-0.004551	0.000117	0.000161
-0.003432	0.000019	0.000091
-0.002278	-0.000050	0.000028
-0.001215	-0.000163	-0.000043
-0.000113	-0.000240	-0.000105
0.000899	-0.000354	-0.000174
0.001953	-0.000426	-0.000231
0.002919	-0.000528	-0.000294
0.003930	-0.000582	-0.000345
0.004856	-0.000662	-0.000400
0.005828	-0.000687	-0.000440
0.006717	-0.000733	-0.000484
0.007653	-0.000721	-0.000513
0.008508	-0.000725	-0.000543
0.009411	-0.000668	-0.000558
0.010233	-0.000625	-0.000574
0.011103	-0.000519	-0.000574
0.011891	-0.000424	-0.000574
0.012724	-0.000267	-0.000559
0.013475	-0.000121	-0.000544
0.014268	0.000088	-0.000513
0.014976	0.000323	-0.000482
0.015723	0.000617	-0.000436
0.016382	0.000892	-0.000389
0.017076	0.001223	-0.000328
0.017677	0.001534	-0.000267
0.018306	0.001895	-0.000193
0.018838	0.002231	-0.000121
0.019392	0.002612	-0.000037
0.019841	0.002964	0.000044
0.020307	0.003356	0.000136
0.020662	0.003712	0.000224
0.021026	0.004102	0.000320
0.021291	0.004450	0.000410
0.021578	0.004827	0.000507
0.021742	0.005155	0.000596
0.021902	0.005506	0.000691
0.021933	0.005802	0.000776
0.021955	0.006114	0.000865
0.021843	0.006366	0.000943
0.021718	0.006628	0.001024
0.021455	0.006824	0.001091
0.021176	0.007027	0.001161
0.020756	0.007158	0.001217
0.020320	0.007291	0.001273
0.019741	0.007349	0.001314
0.019146	0.007406	0.001355
0.018409	0.007386	0.001380
0.017659	0.007362	0.001404
0.016769	0.007259	0.001411
0.015869	0.007152	0.001418
0.014833	0.006965	0.001407
0.013794	0.006775	0.001395
0.012625	0.006506	0.001366
0.011460	0.006235	0.001336
0.010172	0.005886	0.001288
0.008898	0.005539	0.001241
0.007511	0.005116	0.001177
0.006148	0.004699	0.001114
0.004682	0.004212	0.001035
0.003253	0.003735	0.000958
0.001733	0.003191	0.000865
0.000263	0.002665	0.000774
-0.001285	0.002077	0.000669
-0.002769	0.001513	0.000568
-0.004317	0.000894	0.000453
-0.005787	0.000315	0.000344
-0.007307	-0.000306	0.000223
-0.008734	-0.000891	0.000109
-0.010196	-0.001519	-0.000014
-0.011551	-0.002105	-0.000130
-0.012928	-0.002727	-0.000254
-0.014184	-0.003298	-0.000368
-0.015448	-0.003898	-0.000489
-0.016579	-0.004441	-0.000600
-0.017706	-0.005005	-0.000716
-0.018688	-0.005505	-0.000819
-0.019655	-0.006019	-0.000927
-0.020466	-0.006464	-0.001020
-0.021254	-0.006917	-0.001117
-0.021878	-0.007295	-0.001199
-0.022469	-0.007675	-0.001283
-0.022892	-0.007976	-0.001351
-0.023276	-0.008275	-0.001420
-0.023486	-0.008491	-0.001472
-0.023649	-0.008702	-0.001524
-0.023627	-0.008827	-0.001560
-0.023562	-0.008944	-0.001594
-0.023323	-0.008975	-0.001611
-0.023043	-0.008983	-0.001627
-0.022590	-0.008900	-0.001626
-0.022099	-0.008809	-0.001623
-0.021441	-0.008633	-0.001602
-0.020749	-0.008450	-0.001580
-0.019898	-0.008184	-0.001541
-0.019021	-0.007914	-0.001501
-0.017994	-0.007564	-0.001445
-0.016950	-0.007213	-0.001389
-0.015767	-0.006788	-0.001316
-0.014579	-0.006366	-0.001245
-0.013265	-0.005874	-0.001159
-0.011958	-0.005391	-0.001075
-0.010539	-0.004845	-0.000977
-0.009140	-0.004313	-0.000882
-0.007645	-0.003724	-0.000775
-0.006185	-0.003156	-0.000672
-0.004643	-0.002539	-0.000558
-0.003151	-0.001949	-0.000450
-0.001593	-0.001316	-0.000332
-0.000101	-0.000718	-0.000221
0.001442	-0.000084	-0.000102
0.002904	0.000509	0.000009
0.004402	0.001130	0.000126
0.005804	0.001703	0.000234
0.007228	0.002299	0.000348
0.008543	0.002840	0.000450
0.009866	0.003398	0.000557
0.011068	0.003894	0.000652
0.012266	0.004402	0.000749
0.013332	0.004845	0.000834
0.014385	0.005293	0.000921
0.015295	0.005672	0.000994
0.016183	0.006053	0.001069
0.016922	0.006361	0.001128
0.017633	0.006668	0.001189
0.018188	0.006899	0.001234
0.018710	0.007127	0.001280
0.019074	0.007278	0.001310
0.019402	0.007425	0.001340
0.019571	0.007493	0.001354
0.019704	0.007558	0.001369
0.019677	0.007545	0.001368
0.019617	0.007529	0.001367
0.019399	0.007436	0.001350
0.019169	0.007342	0.001335
0.018788	0.007172	0.001304
0.018383	0.007006	0.001274
0.017831	0.006766	0.001229
0.017262	0.006533	0.001186
0.016553	0.006230	0.001130
0.015836	0.005938	0.001076
0.014988	0.005580	0.001008
0.014142	0.005236	0.000945
0.013175	0.004832	0.000868
0.012221	0.004447	0.000797
0.011157	0.004007	0.000714
0.010119	0.003591	0.000637
0.008982	0.003124	0.000549
0.007882	0.002688	0.000468
0.006696	0.002209	0.000378
0.005560	0.001763	0.000295
0.004350	0.001276	0.000204
0.003202	0.000828	0.000122
0.001992	0.000345	0.000033
0.000856	-0.000093	-0.000047
-0.000330	-0.000559	-0.000134
-0.001430	-0.000975	-0.000209
-0.002570	-0.001416	-0.000290
-0.003614	-0.001803	-0.000360
-0.004687	-0.002212	-0.000435
-0.005655	-0.002563	-0.000497
-0.006643	-0.002932	-0.000564
-0.007517	-0.003239	-0.000618
-0.008403	-0.003562	-0.000676
-0.009169	-0.003822	-0.000720
-0.009940	-0.004094	-0.000768
-0.010586	-0.004301	-0.000802
-0.011232	-0.004519	-0.000840
-0.011748	-0.004671	-0.000863
-0.012261	-0.004833	-0.000890
-0.012642	-0.004928	-0.000903
-0.013018	-0.005033	-0.000919
-0.013261	-0.005072	-0.000921
-0.013498	-0.005121	-0.000926
-0.013603	-0.005105	-0.000918
-0.013703	-0.005099	-0.000913
-0.013673	-0.005030	-0.000896
-0.013640	-0.004974	-0.000881
-0.013480	-0.004855	-0.000854
-0.013321	-0.004751	-0.000832
-0.013039	-0.004587	-0.000797
-0.012763	-0.004442	-0.000767
-0.012370	-0.004238	-0.000725
-0.011988	-0.004056	-0.000688
-0.011490	-0.003819	-0.000641
-0.011005	-0.003605	-0.000599
-0.010416	-0.003341	-0.000547
-0.009853	-0.003103	-0.000501
-0.009193	-0.002818	-0.000446
-0.008568	-0.002563	-0.000398
-0.007853	-0.002264	-0.000341
-0.007180	-0.001998	-0.000292
-0.006425	-0.001691	-0.000234
-0.005721	-0.001422	-0.000185
-0.004942	-0.001114	-0.000128
-0.004223	-0.000847	-0.000080
-0.003437	-0.000546	-0.000025
-0.002717	-0.000287	0.000020
-0.001938	0.000003	0.000072
-0.001232	0.000248	0.000115
-0.000475	0.000522	0.000163
0.000203	0.000747	0.000201
0.000926	0.001000	0.000245
0.001563	0.001203	0.000278
0.002241	0.001431	0.000316
0.002827	0.001607	0.000344
0.003448	0.001808	0.000377
0.003974	0.001955	0.000398
0.004531	0.002126	0.000425
0.004989	0.002242	0.000441
0.005476	0.002382	0.000462
0.005860	0.002466	0.000471
0.006271	0.002574	0.000486
0.006578	0.002627	0.000489
0.006911	0.002703	0.000498
0.007138	0.002725	0.000495
0.007391	0.002770	0.000498
0.007538	0.002761	0.000490
0.007711	0.002777	0.000488
0.007781	0.002741	0.000475
0.007876	0.002729	0.000468
0.007869	0.002667	0.000451
0.007891	0.002631	0.000440
0.007812	0.002545	0.000419
0.007764	0.002488	0.000404
0.007619	0.002382	0.000380
0.007507	0.002306	0.000363
0.007301	0.002184	0.000336
0.007132	0.002093	0.000317
0.006873	0.001957	0.000289
0.006660	0.001855	0.000268
0.006363	0.001709	0.000238
0.006110	0.001599	0.000217
0.005775	0.001447	0.000187
0.005487	0.001333	0.000166
0.005121	0.001178	0.000136
0.004806	0.001062	0.000115
0.004418	0.000908	0.000087
0.004084	0.000793	0.000067
0.003681	0.000642	0.000040
0.003336	0.000531	0.000022
0.002925	0.000386	-0.000004
0.002577	0.000282	-0.000020
0.002165	0.000143	-0.000043
0.001820	0.000048	-0.000057
0.001415	-0.000081	-0.000078
0.001079	-0.000166	-0.000089
0.000687	-0.000284	-0.000107
0.000365	-0.000359	-0.000116
-0.000010	-0.000465	-0.000132
-0.000311	-0.000528	-0.000138
-0.000664	-0.000622	-0.000151
-0.000941	-0.000671	-0.000155
-0.001269	-0.000753	-0.000165
-0.001519	-0.000790	-0.000166
-0.001817	-0.000859	-0.000174
-0.002038	-0.000885	-0.000173
-0.002305	-0.000942	-0.000178
-0.002494	-0.000955	-0.000175
-0.002729	-0.001000	-0.000179
-0.002885	-0.001003	-0.000173
-0.003087	-0.001038	-0.000175
-0.003209	-0.001030	-0.000168
-0.003378	-0.001055	-0.000169
-0.003467	-0.001038	-0.000161
-0.003603	-0.001055	-0.000160
-0.003660	-0.001030	-0.000151
-0.003764	-0.001039	-0.000149
-0.003789	-0.001007	-0.000139
-0.003862	-0.001011	-0.000137
-0.003857	-0.000973	-0.000127
-0.003901	-0.000972	-0.000124
-0.003868	-0.000930	-0.000114
-0.003885	-0.000924	-0.000111
-0.003826	-0.000879	-0.000101
-0.003818	-0.000871	-0.000098
-0.003735	-0.000823	-0.000088
-0.003705	-0.000813	-0.000086
-0.003600	-0.000764	-0.000076
-0.003549	-0.000752	-0.000075
-0.003425	-0.000702	-0.000066
-0.003356	-0.000691	-0.000065
-0.003215	-0.000640	-0.000056
-0.003129	-0.000629	-0.000056
-0.002969	-0.000579	-0.000048
-0.002868	-0.000568	-0.000048
-0.002696	-0.000518	-0.000041
-0.002584	-0.000507	-0.000042
-0.002403	-0.000458	-0.000035
-0.002283	-0.000448	-0.000037
-0.002094	-0.000400	-0.000030
-0.001967	-0.000391	-0.000032
-0.001774	-0.000343	-0.000027
-0.001643	-0.000335	-0.000029
-0.001445	-0.000287	-0.000024
-0.001312	-0.000279	-0.000026
-0.001113	-0.000233	-0.000021
-0.000979	-0.000225	-0.000024
-0.000780	-0.000179	-0.000019
-0.000647	-0.000171	-0.000022
-0.000450	-0.000125	-0.000017
-0.000319	-0.000117	-0.000020
-0.000125	-0.000070	-0.000014
0.000002	-0.000062	-0.000017
0.000192	-0.000016	-0.000011
0.000314	-0.000007	-0.000014
0.000497	0.000040	-0.000008
0.000613	0.000049	-0.000010
0.000789	0.000097	-0.000003
0.000897	0.000106	-0.000005
0.001064	0.000154	0.000002
0.001163	0.000164	0.000001
0.001321	0.000212	0.000008
0.001410	0.000222	0.000007
0.001557	0.000271	0.000015
0.001635	0.000281	0.000015
0.001770	0.000329	0.000023
0.001835	0.000338	0.000023
0.001958	0.000386	0.000032
0.002010	0.000395	0.000032
0.002119	0.000442	0.000041
0.002157	0.000449	0.000042
0.002252	0.000495	0.000051
0.002275	0.000500	0.000052
0.002355	0.000544	0.000061
0.002362	0.000547	0.000061
0.002426	0.000588	0.000070
0.002419	0.000588	0.000071
0.002470	0.000626	0.000079
0.002449	0.000623	0.000080
0.002483	0.000657	0.000088
0.002445	0.000650	0.000088
0.002462	0.000680	0.000096
0.002407	0.000669	0.000095
0.002408	0.000694	0.000102
0.002337	0.000678	0.000100
0.002321	0.000698	0.000107
0.002234	0.000678	0.000104
0.002202	0.000692	0.000110
0.002100	0.000666	0.000106
0.002053	0.000675	0.000111
0.001936	0.000643	0.000107
0.001875	0.000647	0.000110
0.001744	0.000610	0.000105
0.001671	0.000608	0.000107
0.001528	0.000565	0.000101
0.001443	0.000558	0.000102
0.001290	0.000510	0.000095
0.001195	0.000497	0.000095
0.001033	0.000444	0.000086
0.000931	0.000427	0.000085
0.000761	0.000370	0.000076
0.000653	0.000349	0.000074
0.000479	0.000288	0.000064
0.000367	0.000264	0.000061
0.000191	0.000200	0.000050
0.000077	0.000173	0.000047
-0.000100	0.000107	0.000035
-0.000212	0.000078	0.000032
-0.000387	0.000011	0.000019
-0.000496	-0.000019	0.000015
-0.000667	-0.000087	0.000003
-0.000771	-0.000116	-0.000002
-0.000935	-0.000184	-0.000014
-0.001031	-0.000212	-0.000019
-0.001186	-0.000278	-0.000031
-0.001272	-0.000305	-0.000036
-0.001416	-0.000368	-0.000048
-0.001491	-0.000392	-0.000052
-0.001622	-0.000452	-0.000064
-0.001683	-0.000472	-0.000067
-0.001800	-0.000528	-0.000079
-0.001845	-0.000544	-0.000081
-0.001947	-0.000595	-0.000092
-0.001976	-0.000605	-0.000094
-0.002060	-0.000650	-0.000103
-0.002071	-0.000655	-0.000104
-0.002138	-0.000694	-0.000113
-0.002131	-0.000692	-0.000113
-0.002179	-0.000725	-0.000120
-0.002154	-0.000716	-0.000119
-0.002184	-0.000742	-0.000125
-0.002140	-0.000726	-0.000122
-0.002151	-0.000745	-0.000127
-0.002090	-0.000723	-0.000123
-0.002083	-0.000735	-0.000127
-0.002004	-0.000705	-0.000122
-0.001980	-0.000711	-0.000125
-0.001882	-0.000674	-0.000118
-0.001841	-0.000673	-0.000119
-0.001728	-0.000631	-0.000112
-0.001672	-0.000623	-0.000112
-0.001546	-0.000575	-0.000103
-0.001478	-0.000562	-0.000102
-0.001340	-0.000509	-0.000093
-0.001262	-0.000491	-0.000091
-0.001114	-0.000433	-0.000080
-0.001027	-0.000412	-0.000078
-0.000872	-0.000351	-0.000066
-0.000779	-0.000326	-0.000063
-0.000619	-0.000262	-0.000051
-0.000521	-0.000235	-0.000047
-0.000359	-0.000169	-0.000035
-0.000260	-0.000141	-0.000031
