## Supplementary material for "Visualising joint force-velocity properties in musculoskeletal models": Code&Data: A03_FB_P00_f0_qposOutput.csv

0.349066	1.396263	0.349066
0.349066	1.396263	0.349065
0.349067	1.396261	0.349064
0.349069	1.396256	0.349061
0.349074	1.396245	0.349054
0.349083	1.396223	0.349043
0.349099	1.396187	0.349025
0.349125	1.396129	0.348996
0.349165	1.396042	0.348955
0.349223	1.395917	0.348896
0.349305	1.395745	0.348814
0.349416	1.395515	0.348704
0.349562	1.395216	0.348559
0.349752	1.394835	0.348368
0.349993	1.394360	0.348125
0.350293	1.393779	0.347816
0.350661	1.393077	0.347431
0.351105	1.392243	0.346958
0.351635	1.391264	0.346382
0.352261	1.390127	0.345691
0.352991	1.388821	0.344872
0.353835	1.387336	0.343912
0.354801	1.385660	0.342798
0.355899	1.383784	0.341519
0.357137	1.381700	0.340064
0.358523	1.379401	0.338422
0.360063	1.376880	0.336585
0.361765	1.374133	0.334545
0.363635	1.371157	0.332294
0.365677	1.367949	0.329827
0.367896	1.364509	0.327137
0.370295	1.360837	0.324222
0.372878	1.356934	0.321078
0.375647	1.352804	0.317703
0.378602	1.348451	0.314097
0.381745	1.343879	0.310259
0.385076	1.339096	0.306192
0.388593	1.334107	0.301899
0.392296	1.328921	0.297384
0.396182	1.323547	0.292652
0.400250	1.317992	0.287710
0.404495	1.312268	0.282566
0.408916	1.306384	0.277229
0.413508	1.300351	0.271709
0.418267	1.294179	0.266019
0.423189	1.287880	0.260169
0.428269	1.281464	0.254173
0.433502	1.274943	0.248044
0.438883	1.268328	0.241798
0.444407	1.261630	0.235449
0.450068	1.254861	0.229011
0.455860	1.248031	0.222500
0.461777	1.241152	0.215932
0.467813	1.234236	0.209322
0.473962	1.227292	0.202684
0.480217	1.220332	0.196033
0.486572	1.213366	0.189385
0.493020	1.206405	0.182753
0.499554	1.199458	0.176151
0.506167	1.192537	0.169592
0.512853	1.185649	0.163089
0.519603	1.178806	0.156654
0.526411	1.172016	0.150299
0.533270	1.165288	0.144034
0.540171	1.158630	0.137869
0.547108	1.152053	0.131814
0.554072	1.145563	0.125877
0.561056	1.139170	0.120066
0.568051	1.132881	0.114388
0.575050	1.126706	0.108849
0.582045	1.120651	0.103455
0.589026	1.114724	0.098211
0.595987	1.108933	0.093121
0.602917	1.103286	0.088190
0.609810	1.097789	0.083420
0.616655	1.092450	0.078816
0.623446	1.087275	0.074380
0.630172	1.082270	0.070115
0.636827	1.077441	0.066024
0.643400	1.072794	0.062108
0.649885	1.068335	0.058370
0.656272	1.064066	0.054812
0.662553	1.059993	0.051437
0.668722	1.056119	0.048245
0.674770	1.052446	0.045238
0.680691	1.048977	0.042417
0.686476	1.045712	0.039785
0.692120	1.042653	0.037340
0.697617	1.039798	0.035084
0.702960	1.037147	0.033017
0.708144	1.034698	0.031136
0.713165	1.032447	0.029442
0.718018	1.030391	0.027930
0.722700	1.028526	0.026598
0.727207	1.026846	0.025441
0.731536	1.025345	0.024453
0.735685	1.024017	0.023627
0.739653	1.022853	0.022953
0.743438	1.021847	0.022423
0.747039	1.020988	0.022025
0.750458	1.020268	0.021748
0.753693	1.019676	0.021579
0.756747	1.019201	0.021506
0.759620	1.018832	0.021518
0.762315	1.018558	0.021598
0.764834	1.018367	0.021735
0.767179	1.018239	0.021951
0.769352	1.018166	0.022236
0.771357	1.018134	0.022603
0.773195	1.018136	0.023049
0.774868	1.018163	0.023580
0.776380	1.018205	0.024204
0.777732	1.018261	0.024912
0.778928	1.018325	0.025706
0.779972	1.018394	0.026584
0.780868	1.018463	0.027545
0.781623	1.018529	0.028587
0.782243	1.018584	0.029707
0.782738	1.018624	0.030897
0.783117	1.018642	0.032151
0.783391	1.018632	0.033456
0.783572	1.018588	0.034802
0.783675	1.018496	0.036185
0.783713	1.018349	0.037593
0.783699	1.018141	0.039017
0.783641	1.017870	0.040444
0.783544	1.017544	0.041860
0.783406	1.017175	0.043260
0.783229	1.016769	0.044647
0.783011	1.016334	0.046025
0.782752	1.015878	0.047401
0.782449	1.015406	0.048782
0.782103	1.014924	0.050173
0.781711	1.014438	0.051579
0.781273	1.013952	0.053006
0.780788	1.013472	0.054457
0.780255	1.013000	0.055936
0.779673	1.012541	0.057446
0.779041	1.012097	0.058990
0.778360	1.011671	0.060569
0.777628	1.011265	0.062185
0.776846	1.010881	0.063839
0.776014	1.010519	0.065531
0.775131	1.010181	0.067262
0.774199	1.009866	0.069031
0.773218	1.009576	0.070837
0.772189	1.009309	0.072679
0.771112	1.009064	0.074554
0.769989	1.008842	0.076461
0.768821	1.008641	0.078397
0.767608	1.008460	0.080357
0.766353	1.008297	0.082338
0.765057	1.008152	0.084335
0.763722	1.008023	0.086344
0.762350	1.007909	0.088359
0.760941	1.007807	0.090374
0.759499	1.007717	0.092383
0.758026	1.007637	0.094380
0.756523	1.007566	0.096358
0.754993	1.007502	0.098312
0.753438	1.007444	0.100233
0.751861	1.007390	0.102117
0.750265	1.007339	0.103956
0.748651	1.007291	0.105745
0.747023	1.007242	0.107477
0.745383	1.007193	0.109147
0.743734	1.007141	0.110750
0.742079	1.007086	0.112281
0.740421	1.007027	0.113736
0.738762	1.006962	0.115111
0.737106	1.006890	0.116403
0.735456	1.006810	0.117608
0.733815	1.006722	0.118725
0.732185	1.006624	0.119752
0.730570	1.006515	0.120689
0.728972	1.006395	0.121535
0.727395	1.006263	0.122292
0.725841	1.006119	0.122959
0.724313	1.005961	0.123540
0.722815	1.005790	0.124037
0.721347	1.005606	0.124453
0.719914	1.005407	0.124792
0.718517	1.005195	0.125058
0.717158	1.004970	0.125256
0.715841	1.004731	0.125390
0.714567	1.004479	0.125466
0.713338	1.004216	0.125488
0.712155	1.003942	0.125462
0.711022	1.003657	0.125395
0.709938	1.003362	0.125296
0.708905	1.003060	0.125166
0.707924	1.002752	0.125005
0.706996	1.002441	0.124815
0.706123	1.002129	0.124597
0.705303	1.001819	0.124352
0.704538	1.001513	0.124080
0.703828	1.001212	0.123785
0.703173	1.000919	0.123467
0.702573	1.000636	0.123128
0.702026	1.000364	0.122771
0.701533	1.000106	0.122397
0.701091	0.999864	0.122009
0.700701	0.999639	0.121610
0.700360	0.999433	0.121203
0.700067	0.999248	0.120790
0.699820	0.999085	0.120376
0.699616	0.998944	0.119963
0.699453	0.998828	0.119557
0.699328	0.998737	0.119162
0.699240	0.998671	0.118781
0.699184	0.998630	0.118420
0.699159	0.998613	0.118083
0.699161	0.998621	0.117774
0.699189	0.998655	0.117492
0.699239	0.998714	0.117229
0.699312	0.998797	0.116983
0.699407	0.998904	0.116750
0.699523	0.999032	0.116530
0.699659	0.999180	0.116321
0.699815	0.999344	0.116122
0.699991	0.999522	0.115932
0.700185	0.999713	0.115751
0.700397	0.999913	0.115576
0.700626	1.000121	0.115407
0.700872	1.000334	0.115244
0.701133	1.000550	0.115084
0.701409	1.000768	0.114929
0.701699	1.000984	0.114775
0.702002	1.001198	0.114623
0.702317	1.001408	0.114472
0.702643	1.001613	0.114320
0.702978	1.001810	0.114167
0.703322	1.002000	0.114013
0.703674	1.002180	0.113855
0.704032	1.002350	0.113693
0.704395	1.002510	0.113527
0.704762	1.002659	0.113356
0.705131	1.002796	0.113179
0.705502	1.002922	0.112995
0.705874	1.003036	0.112804
0.706244	1.003138	0.112605
0.706613	1.003228	0.112398
0.706978	1.003307	0.112182
0.707339	1.003375	0.111959
0.707695	1.003431	0.111726
0.708045	1.003477	0.111485
0.708387	1.003513	0.111236
0.708721	1.003539	0.110980
0.709047	1.003556	0.110716
0.709363	1.003563	0.110445
0.709669	1.003562	0.110169
0.709964	1.003553	0.109888
0.710247	1.003537	0.109602
0.710519	1.003513	0.109314
0.710779	1.003483	0.109024
0.711026	1.003446	0.108735
0.711260	1.003403	0.108447
0.711482	1.003355	0.108162
0.711690	1.003301	0.107882
0.711885	1.003242	0.107608
0.712068	1.003178	0.107342
0.712237	1.003111	0.107084
0.712393	1.003040	0.106837
0.712536	1.002966	0.106601
0.712667	1.002889	0.106376
0.712785	1.002810	0.106165
0.712891	1.002730	0.105967
0.712984	1.002649	0.105782
0.713066	1.002568	0.105612
0.713136	1.002488	0.105457
0.713195	1.002409	0.105316
0.713244	1.002331	0.105191
0.713282	1.002256	0.105079
0.713310	1.002183	0.104983
0.713328	1.002114	0.104901
0.713337	1.002049	0.104833
0.713337	1.001988	0.104779
0.713330	1.001931	0.104738
0.713314	1.001880	0.104710
0.713291	1.001833	0.104694
0.713261	1.001792	0.104691
0.713224	1.001757	0.104699
0.713182	1.001728	0.104718
0.713134	1.001704	0.104749
0.713080	1.001687	0.104791
0.713022	1.001675	0.104844
0.712960	1.001668	0.104909
0.712893	1.001667	0.104985
0.712824	1.001671	0.105072
0.712750	1.001679	0.105170
0.712675	1.001694	0.105277
0.712596	1.001713	0.105393
0.712516	1.001738	0.105516
0.712433	1.001767	0.105648
0.712349	1.001801	0.105786
0.712264	1.001840	0.105930
0.712177	1.001883	0.106079
0.712090	1.001931	0.106233
0.712003	1.001982	0.106391
0.711915	1.002036	0.106551
0.711828	1.002093	0.106715
0.711741	1.002153	0.106879
0.711654	1.002215	0.107044
0.711569	1.002279	0.107210
0.711484	1.002345	0.107374
0.711401	1.002411	0.107536
0.711319	1.002478	0.107696
0.711239	1.002545	0.107853
0.711161	1.002612	0.108006
0.711084	1.002678	0.108154
0.711010	1.002742	0.108297
0.710939	1.002806	0.108434
0.710870	1.002867	0.108564
0.710803	1.002925	0.108688
0.710739	1.002982	0.108804
0.710678	1.003034	0.108913
0.710620	1.003084	0.109013
0.710565	1.003130	0.109106
0.710513	1.003172	0.109190
0.710464	1.003209	0.109265
0.710418	1.003243	0.109332
0.710375	1.003271	0.109390
0.710336	1.003295	0.109439
0.710300	1.003314	0.109480
0.710267	1.003328	0.109513
0.710238	1.003336	0.109537
0.710211	1.003340	0.109553
0.710188	1.003339	0.109561
0.710168	1.003333	0.109562
0.710152	1.003322	0.109554
0.710138	1.003307	0.109540
0.710128	1.003287	0.109518
0.710120	1.003264	0.109488
0.710115	1.003237	0.109452
0.710114	1.003206	0.109409
0.710115	1.003172	0.109361
0.710118	1.003135	0.109306
0.710124	1.003096	0.109247
0.710133	1.003054	0.109182
0.710144	1.003010	0.109114
0.710158	1.002964	0.109042
0.710173	1.002917	0.108967
0.710191	1.002869	0.108889
0.710211	1.002819	0.108809
0.710233	1.002770	0.108728
0.710257	1.002720	0.108646
0.710283	1.002670	0.108564
0.710311	1.002621	0.108482
0.710339	1.002572	0.108401
0.710370	1.002525	0.108321
0.710402	1.002478	0.108243
0.710434	1.002434	0.108166
0.710468	1.002391	0.108093
0.710503	1.002351	0.108023
0.710539	1.002312	0.107956
0.710576	1.002277	0.107893
0.710613	1.002244	0.107834
0.710650	1.002214	0.107779
0.710688	1.002186	0.107729
0.710726	1.002162	0.107684
0.710764	1.002142	0.107643
0.710802	1.002124	0.107608
0.710840	1.002110	0.107578
0.710877	1.002100	0.107554
0.710914	1.002092	0.107535
0.710951	1.002088	0.107521
0.710987	1.002088	0.107512
0.711022	1.002090	0.107509
0.711056	1.002096	0.107510
0.711089	1.002105	0.107516
0.711121	1.002118	0.107527
0.711152	1.002133	0.107542
0.711181	1.002151	0.107561
0.711209	1.002172	0.107583
0.711235	1.002196	0.107609
0.711259	1.002222	0.107639
0.711282	1.002250	0.107672
0.711303	1.002280	0.107707
0.711323	1.002311	0.107745
0.711340	1.002345	0.107784
0.711355	1.002379	0.107826
0.711369	1.002414	0.107869
0.711380	1.002450	0.107914
0.711389	1.002486	0.107959
0.711397	1.002522	0.108005
0.711402	1.002558	0.108052
0.711405	1.002594	0.108098
0.711407	1.002629	0.108144
0.711406	1.002663	0.108189
0.711403	1.002695	0.108233
0.711399	1.002726	0.108276
0.711392	1.002756	0.108318
0.711384	1.002784	0.108358
0.711374	1.002809	0.108396
0.711362	1.002833	0.108432
0.711349	1.002854	0.108466
0.711334	1.002872	0.108497
0.711317	1.002889	0.108525
0.711299	1.002902	0.108551
0.711279	1.002913	0.108574
0.711258	1.002921	0.108594
0.711236	1.002927	0.108611
0.711213	1.002929	0.108625
0.711189	1.002929	0.108636
0.711164	1.002926	0.108644
0.711138	1.002921	0.108650
0.711111	1.002913	0.108652
0.711084	1.002902	0.108652
0.711056	1.002889	0.108649
0.711028	1.002873	0.108643
0.711000	1.002856	0.108635
0.710972	1.002837	0.108624
0.710943	1.002815	0.108611
0.710915	1.002792	0.108596
0.710887	1.002768	0.108578
0.710859	1.002742	0.108559
0.710832	1.002716	0.108537
0.710805	1.002688	0.108514
0.710779	1.002660	0.108490
0.710753	1.002632	0.108465
0.710729	1.002604	0.108438
0.710705	1.002575	0.108411
0.710682	1.002547	0.108383
0.710660	1.002519	0.108354
0.710640	1.002492	0.108326
0.710620	1.002465	0.108298
0.710602	1.002440	0.108270
0.710585	1.002416	0.108242
0.710570	1.002393	0.108216
0.710556	1.002372	0.108190
0.710543	1.002352	0.108165
0.710532	1.002334	0.108142
0.710523	1.002317	0.108120
0.710515	1.002303	0.108100
0.710508	1.002290	0.108082
0.710504	1.002280	0.108066
0.710500	1.002271	0.108052
0.710499	1.002265	0.108040
0.710499	1.002260	0.108030
0.710500	1.002258	0.108022
0.710503	1.002258	0.108017
0.710507	1.002259	0.108014
0.710513	1.002263	0.108014
0.710521	1.002268	0.108015
0.710530	1.002275	0.108019
0.710540	1.002284	0.108024
0.710551	1.002295	0.108032
0.710564	1.002307	0.108041
0.710578	1.002321	0.108052
0.710593	1.002336	0.108064
0.710608	1.002352	0.108078
0.710625	1.002369	0.108093
0.710643	1.002388	0.108110
0.710661	1.002407	0.108127
0.710681	1.002427	0.108145
0.710700	1.002447	0.108164
0.710721	1.002468	0.108183
0.710741	1.002489	0.108203
0.710763	1.002511	0.108223
0.710784	1.002532	0.108243
0.710805	1.002553	0.108263
0.710827	1.002573	0.108283
0.710848	1.002593	0.108302
0.710870	1.002612	0.108321
0.710891	1.002631	0.108339
0.710912	1.002649	0.108357
0.710932	1.002665	0.108373
0.710952	1.002681	0.108389
0.710972	1.002695	0.108403
0.710990	1.002708	0.108416
0.711009	1.002720	0.108428
0.711026	1.002730	0.108439
0.711043	1.002739	0.108448
0.711058	1.002746	0.108456
0.711073	1.002752	0.108463
0.711087	1.002756	0.108468
0.711100	1.002758	0.108471
0.711111	1.002759	0.108473
0.711122	1.002758	0.108474
0.711132	1.002756	0.108473
0.711140	1.002752	0.108471
0.711147	1.002747	0.108467
0.711153	1.002740	0.108462
0.711158	1.002732	0.108456
0.711161	1.002723	0.108449
0.711164	1.002712	0.108440
0.711165	1.002700	0.108431
0.711165	1.002688	0.108420
0.711164	1.002674	0.108409
0.711161	1.002660	0.108397
0.711158	1.002645	0.108384
0.711153	1.002629	0.108371
0.711147	1.002613	0.108357
0.711141	1.002597	0.108342
0.711133	1.002581	0.108328
0.711124	1.002564	0.108313
0.711115	1.002547	0.108298
0.711104	1.002531	0.108284
0.711093	1.002515	0.108269
0.711081	1.002499	0.108255
0.711069	1.002484	0.108242
0.711056	1.002470	0.108228
0.711042	1.002456	0.108216
0.711028	1.002442	0.108204
0.711013	1.002430	0.108193
0.710998	1.002419	0.108183
0.710983	1.002408	0.108174
0.710967	1.002399	0.108166
0.710952	1.002391	0.108159
0.710936	1.002383	0.108153
0.710920	1.002377	0.108148
0.710905	1.002372	0.108145
0.710889	1.002368	0.108143
0.710874	1.002366	0.108142
0.710859	1.002364	0.108143
0.710845	1.002364	0.108144
0.710830	1.002365	0.108147
0.710817	1.002366	0.108152
0.710803	1.002369	0.108157
0.710790	1.002373	0.108164
0.710778	1.002378	0.108172
0.710767	1.002383	0.108181
0.710756	1.002390	0.108191
0.710746	1.002397	0.108201
0.710737	1.002405	0.108213
0.710728	1.002414	0.108225
0.710720	1.002424	0.108237
0.710713	1.002433	0.108251
0.710707	1.002444	0.108264
0.710702	1.002454	0.108278
0.710697	1.002465	0.108292
0.710694	1.002476	0.108307
0.710691	1.002487	0.108321
0.710689	1.002498	0.108335
0.710688	1.002509	0.108349
0.710688	1.002520	0.108363
0.710689	1.002531	0.108377
0.710690	1.002541	0.108390
0.710693	1.002550	0.108402
0.710696	1.002560	0.108415
0.710700	1.002568	0.108426
0.710705	1.002576	0.108437
0.710710	1.002583	0.108447
0.710716	1.002590	0.108457
0.710723	1.002596	0.108465
0.710730	1.002600	0.108473
0.710738	1.002604	0.108480
0.710747	1.002608	0.108487
0.710756	1.002610	0.108492
0.710765	1.002611	0.108497
0.710775	1.002611	0.108500
0.710785	1.002611	0.108503
0.710795	1.002609	0.108505
0.710806	1.002607	0.108506
0.710817	1.002604	0.108506
0.710828	1.002600	0.108505
0.710839	1.002595	0.108504
0.710850	1.002590	0.108501
0.710861	1.002584	0.108498
0.710872	1.002577	0.108494
0.710883	1.002570	0.108490
0.710894	1.002563	0.108484
0.710904	1.002554	0.108479
0.710915	1.002546	0.108472
0.710925	1.002537	0.108466
0.710934	1.002528	0.108459
0.710944	1.002519	0.108452
0.710953	1.002510	0.108444
0.710962	1.002501	0.108437
0.710970	1.002491	0.108430
0.710978	1.002482	0.108422
0.710985	1.002473	0.108415
0.710992	1.002464	0.108408
0.710998	1.002455	0.108401
0.711004	1.002446	0.108395
0.711009	1.002438	0.108389
0.711014	1.002430	0.108384
0.711018	1.002422	0.108379
0.711022	1.002415	0.108374
0.711025	1.002408	0.108371
0.711027	1.002401	0.108368
0.711029	1.002395	0.108365
0.711031	1.002390	0.108364
0.711032	1.002385	0.108363
0.711032	1.002380	0.108362
0.711032	1.002376	0.108363
0.711031	1.002373	0.108364
0.711030	1.002370	0.108366
0.711029	1.002368	0.108369
0.711027	1.002366	0.108373
0.711024	1.002364	0.108377
0.711021	1.002363	0.108382
0.711018	1.002363	0.108388
0.711015	1.002363	0.108395
0.711011	1.002363	0.108402
0.711006	1.002364	0.108410
0.711002	1.002365	0.108418
0.710997	1.002366	0.108427
0.710992	1.002368	0.108436
0.710987	1.002370	0.108445
0.710981	1.002373	0.108455
0.710975	1.002375	0.108466
0.710970	1.002378	0.108476
0.710964	1.002381	0.108486
0.710958	1.002384	0.108497
0.710952	1.002387	0.108508
0.710945	1.002391	0.108518
0.710939	1.002394	0.108529
0.710933	1.002398	0.108539
0.710927	1.002401	0.108550
0.710921	1.002404	0.108560
0.710915	1.002407	0.108570
0.710909	1.002410	0.108579
0.710903	1.002413	0.108589
0.710898	1.002416	0.108598
0.710892	1.002418	0.108606
0.710887	1.002421	0.108615
0.710882	1.002423	0.108622
0.710877	1.002424	0.108630
0.710872	1.002426	0.108636
0.710867	1.002427	0.108643
0.710863	1.002427	0.108649
0.710859	1.002428	0.108654
0.710856	1.002428	0.108659
0.710852	1.002427	0.108663
0.710849	1.002427	0.108667
0.710846	1.002426	0.108670
0.710844	1.002424	0.108673
0.710841	1.002422	0.108675
0.710839	1.002420	0.108677
0.710838	1.002418	0.108678
0.710836	1.002416	0.108678
0.710835	1.002413	0.108678
0.710835	1.002410	0.108678
0.710834	1.002406	0.108677
0.710834	1.002403	0.108676
0.710834	1.002399	0.108675
0.710835	1.002395	0.108673
0.710835	1.002392	0.108671
0.710836	1.002387	0.108668
0.710837	1.002383	0.108665
0.710839	1.002379	0.108663
0.710841	1.002375	0.108660
0.710843	1.002371	0.108656
0.710845	1.002366	0.108653
0.710847	1.002362	0.108650
0.710850	1.002358	0.108647
0.710852	1.002354	0.108644
0.710855	1.002350	0.108641
0.710859	1.002346	0.108638
0.710862	1.002342	0.108635
0.710865	1.002339	0.108632
0.710869	1.002335	0.108630
0.710872	1.002332	0.108628
0.710876	1.002329	0.108626
0.710880	1.002326	0.108624
0.710884	1.002324	0.108623
0.710887	1.002321	0.108622
0.710891	1.002319	0.108621
0.710895	1.002317	0.108621
0.710899	1.002315	0.108621
0.710903	1.002314	0.108622
0.710907	1.002313	0.108622
0.710911	1.002312	0.108624
0.710915	1.002311	0.108625
0.710919	1.002310	0.108627
0.710922	1.002310	0.108629
0.710926	1.002309	0.108632
0.710929	1.002309	0.108635
0.710933	1.002309	0.108638
0.710936	1.002310	0.108642
0.710939	1.002310	0.108646
0.710942	1.002310	0.108650
0.710945	1.002311	0.108654
0.710947	1.002312	0.108659
0.710950	1.002313	0.108664
0.710952	1.002314	0.108669
0.710954	1.002315	0.108674
0.710956	1.002316	0.108680
0.710958	1.002317	0.108685
0.710960	1.002318	0.108691
0.710961	1.002319	0.108696
0.710962	1.002320	0.108702
0.710963	1.002321	0.108708
0.710964	1.002322	0.108714
0.710964	1.002322	0.108719
0.710965	1.002323	0.108725
0.710965	1.002324	0.108730
0.710965	1.002324	0.108736
0.710964	1.002324	0.108741
0.710964	1.002325	0.108747
0.710963	1.002325	0.108752
0.710962	1.002325	0.108757
0.710961	1.002324	0.108762
0.710960	1.002324	0.108767
0.710959	1.002323	0.108772
0.710957	1.002322	0.108776
0.710956	1.002321	0.108780
0.710954	1.002320	0.108784
0.710952	1.002319	0.108788
0.710950	1.002317	0.108792
0.710948	1.002315	0.108795
0.710946	1.002313	0.108798
0.710943	1.002311	0.108801
0.710941	1.002309	0.108804
0.710939	1.002307	0.108806
0.710936	1.002304	0.108809
0.710934	1.002302	0.108811
0.710931	1.002299	0.108813
0.710928	1.002296	0.108814
0.710926	1.002293	0.108816
0.710923	1.002290	0.108818
0.710920	1.002287	0.108819
0.710918	1.002284	0.108820
0.710915	1.002281	0.108821
0.710913	1.002278	0.108822
0.710910	1.002275	0.108823
0.710908	1.002272	0.108824
0.710905	1.002268	0.108825
0.710903	1.002265	0.108825
0.710901	1.002262	0.108826
0.710899	1.002259	0.108827
0.710897	1.002256	0.108828
0.710895	1.002254	0.108829
0.710893	1.002251	0.108829
0.710891	1.002248	0.108830
0.710890	1.002246	0.108831
0.710889	1.002243	0.108832
0.710887	1.002241	0.108833
0.710886	1.002239	0.108835
0.710885	1.002236	0.108836
0.710885	1.002234	0.108837
0.710884	1.002233	0.108839
0.710883	1.002231	0.108841
0.710883	1.002229	0.108842
0.710883	1.002228	0.108844
0.710883	1.002227	0.108847
0.710883	1.002225	0.108849
0.710883	1.002224	0.108851
0.710884	1.002224	0.108854
0.710884	1.002223	0.108856
0.710885	1.002222	0.108859
0.710886	1.002221	0.108862
0.710887	1.002221	0.108865
0.710888	1.002221	0.108868
0.710889	1.002220	0.108872
0.710890	1.002220	0.108875
0.710892	1.002220	0.108878
0.710893	1.002220	0.108882
0.710895	1.002220	0.108886
0.710897	1.002220	0.108889
0.710899	1.002220	0.108893
0.710901	1.002220	0.108897
0.710903	1.002220	0.108901
0.710905	1.002220	0.108904
0.710907	1.002220	0.108908
0.710909	1.002220	0.108912
0.710911	1.002220	0.108916
0.710913	1.002220	0.108920
0.710915	1.002220	0.108923
0.710917	1.002220	0.108927
0.710919	1.002219	0.108931
0.710922	1.002219	0.108934
0.710924	1.002219	0.108938
0.710926	1.002218	0.108942
0.710928	1.002218	0.108945
0.710930	1.002217	0.108948
0.710932	1.002217	0.108951
0.710934	1.002216	0.108955
0.710935	1.002215	0.108958
0.710937	1.002214	0.108961
0.710939	1.002213	0.108963
0.710940	1.002212	0.108966
0.710942	1.002211	0.108969
0.710943	1.002210	0.108971
0.710945	1.002208	0.108974
0.710946	1.002207	0.108976
0.710947	1.002205	0.108978
0.710948	1.002203	0.108981
0.710949	1.002202	0.108983
0.710949	1.002200	0.108985
0.710950	1.002198	0.108987
0.710951	1.002196	0.108988
0.710951	1.002194	0.108990
0.710951	1.002192	0.108992
0.710951	1.002190	0.108994
0.710951	1.002188	0.108995
0.710951	1.002186	0.108997
0.710951	1.002184	0.108998
0.710951	1.002181	0.109000
0.710951	1.002179	0.109002
0.710950	1.002177	0.109003
0.710950	1.002175	0.109005
0.710949	1.002172	0.109006
0.710948	1.002170	0.109008
0.710947	1.002168	0.109010
0.710946	1.002166	0.109011
0.710945	1.002164	0.109013
0.710944	1.002162	0.109015
0.710943	1.002159	0.109017
0.710942	1.002157	0.109019
0.710941	1.002155	0.109021
0.710940	1.002153	0.109023
0.710939	1.002152	0.109025
0.710937	1.002150	0.109027
0.710936	1.002148	0.109029
0.710935	1.002146	0.109031
0.710933	1.002145	0.109034
0.710932	1.002143	0.109036
0.710931	1.002141	0.109039
0.710929	1.002140	0.109041
0.710928	1.002139	0.109044
0.710927	1.002137	0.109047
0.710926	1.002136	0.109050
0.710925	1.002135	0.109053
0.710923	1.002134	0.109056
0.710922	1.002133	0.109059
0.710921	1.002131	0.109062
0.710920	1.002130	0.109065
0.710919	1.002130	0.109069
0.710918	1.002129	0.109072
0.710917	1.002128	0.109075
0.710917	1.002127	0.109079
0.710916	1.002126	0.109082
0.710915	1.002125	0.109086
0.710915	1.002125	0.109089
0.710914	1.002124	0.109093
0.710914	1.002123	0.109096
0.710914	1.002122	0.109099
0.710913	1.002122	0.109103
0.710913	1.002121	0.109106
0.710913	1.002120	0.109110
0.710913	1.002120	0.109113
0.710913	1.002119	0.109117
0.710913	1.002118	0.109120
0.710913	1.002117	0.109123
0.710914	1.002117	0.109127
0.710914	1.002116	0.109130
0.710914	1.002115	0.109133
0.710915	1.002114	0.109136
0.710915	1.002113	0.109139
0.710916	1.002112	0.109142
0.710917	1.002111	0.109145
0.710917	1.002110	0.109148
0.710918	1.002109	0.109151
0.710919	1.002108	0.109154
0.710920	1.002107	0.109157
0.710921	1.002106	0.109159
0.710921	1.002105	0.109162
0.710922	1.002103	0.109164
0.710923	1.002102	0.109167
0.710924	1.002101	0.109169
0.710925	1.002099	0.109171
0.710926	1.002098	0.109174
0.710927	1.002097	0.109176
0.710928	1.002095	0.109178
0.710930	1.002094	0.109180
0.710931	1.002092	0.109182
0.710932	1.002091	0.109184
0.710933	1.002089	0.109186
0.710934	1.002087	0.109188
0.710935	1.002086	0.109190
0.710936	1.002084	0.109192
0.710937	1.002082	0.109194
0.710937	1.002081	0.109196
0.710938	1.002079	0.109198
0.710939	1.002077	0.109200
0.710940	1.002076	0.109202
0.710941	1.002074	0.109204
0.710942	1.002072	0.109205
0.710942	1.002071	0.109207
0.710943	1.002069	0.109209
0.710944	1.002067	0.109211
0.710944	1.002066	0.109213
0.710945	1.002064	0.109215
0.710945	1.002062	0.109217
0.710946	1.002061	0.109219
0.710946	1.002059	0.109222
0.710946	1.002058	0.109224
0.710947	1.002056	0.109226
0.710947	1.002055	0.109228
0.710947	1.002053	0.109231
0.710947	1.002052	0.109233
0.710947	1.002050	0.109235
0.710948	1.002049	0.109238
0.710948	1.002048	0.109240
0.710948	1.002046	0.109243
0.710947	1.002045	0.109245
0.710947	1.002044	0.109248
0.710947	1.002043	0.109251
0.710947	1.002041	0.109254
0.710947	1.002040	0.109256
0.710947	1.002039	0.109259
0.710946	1.002038	0.109262
0.710946	1.002037	0.109265
0.710946	1.002035	0.109268
0.710945	1.002034	0.109271
0.710945	1.002033	0.109274
0.710944	1.002032	0.109277
0.710944	1.002031	0.109280
0.710944	1.002030	0.109283
0.710943	1.002029	0.109286
0.710943	1.002028	0.109289
0.710942	1.002027	0.109292
0.710942	1.002026	0.109295
0.710941	1.002025	0.109298
0.710941	1.002023	0.109301
0.710940	1.002022	0.109304
0.710940	1.002021	0.109307
0.710939	1.002020	0.109311
0.710939	1.002019	0.109314
0.710939	1.002018	0.109317
0.710938	1.002017	0.109320
0.710938	1.002016	0.109323
0.710937	1.002015	0.109326
0.710937	1.002013	0.109329
0.710937	1.002012	0.109331
0.710936	1.002011	0.109334
0.710936	1.002010	0.109337
0.710936	1.002009	0.109340
0.710935	1.002007	0.109343
0.710935	1.002006	0.109346
0.710935	1.002005	0.109348
0.710935	1.002003	0.109351
0.710935	1.002002	0.109354
0.710934	1.002001	0.109356
0.710934	1.001999	0.109359
0.710934	1.001998	0.109361
0.710934	1.001997	0.109364
0.710934	1.001995	0.109366
0.710934	1.001994	0.109369
0.710934	1.001992	0.109371
0.710934	1.001991	0.109374
0.710934	1.001990	0.109376
0.710935	1.001988	0.109379
0.710935	1.001987	0.109381
0.710935	1.001985	0.109383
0.710935	1.001984	0.109386
0.710935	1.001982	0.109388
0.710936	1.001981	0.109390
0.710936	1.001979	0.109392
0.710936	1.001978	0.109395
0.710937	1.001977	0.109397
0.710937	1.001975	0.109399
0.710937	1.001974	0.109402
0.710938	1.001972	0.109404
0.710938	1.001971	0.109406
0.710938	1.001969	0.109409
0.710939	1.001968	0.109411
0.710939	1.001967	0.109413
0.710940	1.001965	0.109415
0.710940	1.001964	0.109418
0.710941	1.001962	0.109420
0.710941	1.001961	0.109423
0.710942	1.001960	0.109425
0.710942	1.001958	0.109427
0.710943	1.001957	0.109430
0.710943	1.001956	0.109432
0.710944	1.001954	0.109435
0.710944	1.001953	0.109437
0.710945	1.001952	0.109440
0.710945	1.001950	0.109442
0.710946	1.001949	0.109445
0.710946	1.001948	0.109447
0.710947	1.001947	0.109450
0.710947	1.001945	0.109452
0.710948	1.001944	0.109455
0.710948	1.001943	0.109458
0.710948	1.001942	0.109460
0.710949	1.001941	0.109463
0.710949	1.001939	0.109466
0.710950	1.001938	0.109468
0.710950	1.001937	0.109471
0.710950	1.001936	0.109474
0.710951	1.001935	0.109476
0.710951	1.001933	0.109479
0.710951	1.001932	0.109482
0.710951	1.001931	0.109485
0.710952	1.001930	0.109487
0.710952	1.001929	0.109490
0.710952	1.001927	0.109493
0.710952	1.001926	0.109496
0.710952	1.001925	0.109498
0.710952	1.001924	0.109501
0.710953	1.001923	0.109504
0.710953	1.001921	0.109507
0.710953	1.001920	0.109509
0.710953	1.001919	0.109512
0.710953	1.001918	0.109515
0.710953	1.001917	0.109518
0.710953	1.001915	0.109520
0.710953	1.001914	0.109523
0.710953	1.001913	0.109526
0.710953	1.001911	0.109528
0.710953	1.001910	0.109531
0.710953	1.001909	0.109534
0.710952	1.001908	0.109536
0.710952	1.001906	0.109539
0.710952	1.001905	0.109542
0.710952	1.001904	0.109544
0.710952	1.001902	0.109547
0.710952	1.001901	0.109549
0.710952	1.001899	0.109552
0.710952	1.001898	0.109555
0.710951	1.001897	0.109557
0.710951	1.001895	0.109560
0.710951	1.001894	0.109562
0.710951	1.001893	0.109565
