## Supplementary material for "Visualising joint force-velocity properties in musculoskeletal models": Code&Data: A03_FB_P00_f0_xyzOutput.csv

0.000000	0.000000	0.000000	0.300702	0.109446	0.000000	0.257290	0.355648	0.000000	0.157290	0.528853	0.000000
0.000000	0.000000	0.000000	0.300702	0.109446	0.000000	0.257290	0.355648	0.000000	0.157290	0.528853	0.000000
0.000000	0.000000	0.000000	0.300702	0.109446	0.000000	0.257290	0.355648	0.000000	0.157290	0.528854	0.000000
0.000000	0.000000	0.000000	0.300702	0.109447	0.000000	0.257290	0.355649	0.000000	0.157290	0.528854	0.000000
0.000000	0.000000	0.000000	0.300701	0.109447	0.000000	0.257290	0.355649	0.000000	0.157292	0.528856	0.000000
0.000000	0.000000	0.000000	0.300701	0.109449	0.000000	0.257291	0.355651	0.000000	0.157295	0.528859	0.000000
0.000000	0.000000	0.000000	0.300700	0.109452	0.000000	0.257293	0.355655	0.000000	0.157301	0.528864	0.000000
0.000000	0.000000	0.000000	0.300698	0.109456	0.000000	0.257297	0.355660	0.000000	0.157311	0.528874	0.000000
0.000000	0.000000	0.000000	0.300695	0.109464	0.000000	0.257302	0.355669	0.000000	0.157327	0.528889	0.000000
0.000000	0.000000	0.000000	0.300691	0.109476	0.000000	0.257309	0.355684	0.000000	0.157349	0.528912	0.000000
0.000000	0.000000	0.000000	0.300684	0.109494	0.000000	0.257319	0.355704	0.000000	0.157381	0.528945	0.000000
0.000000	0.000000	0.000000	0.300675	0.109518	0.000000	0.257332	0.355732	0.000000	0.157424	0.528990	0.000000
0.000000	0.000000	0.000000	0.300663	0.109552	0.000000	0.257349	0.355771	0.000000	0.157481	0.529052	0.000000
0.000000	0.000000	0.000000	0.300647	0.109596	0.000000	0.257371	0.355822	0.000000	0.157554	0.529132	0.000000
0.000000	0.000000	0.000000	0.300626	0.109653	0.000000	0.257397	0.355887	0.000000	0.157646	0.529236	0.000000
0.000000	0.000000	0.000000	0.300600	0.109725	0.000000	0.257428	0.355969	0.000000	0.157760	0.529366	0.000000
0.000000	0.000000	0.000000	0.300567	0.109815	0.000000	0.257465	0.356072	0.000000	0.157899	0.529527	0.000000
0.000000	0.000000	0.000000	0.300527	0.109926	0.000000	0.257507	0.356197	0.000000	0.158066	0.529723	0.000000
0.000000	0.000000	0.000000	0.300478	0.110059	0.000000	0.257554	0.356347	0.000000	0.158263	0.529959	0.000000
0.000000	0.000000	0.000000	0.300419	0.110219	0.000000	0.257606	0.356525	0.000000	0.158493	0.530240	0.000000
0.000000	0.000000	0.000000	0.300350	0.110407	0.000000	0.257663	0.356735	0.000000	0.158759	0.530568	0.000000
0.000000	0.000000	0.000000	0.300270	0.110626	0.000000	0.257724	0.356979	0.000000	0.159062	0.530950	0.000000
0.000000	0.000000	0.000000	0.300176	0.110879	0.000000	0.257789	0.357260	0.000000	0.159406	0.531388	0.000000
0.000000	0.000000	0.000000	0.300069	0.111169	0.000000	0.257856	0.357580	0.000000	0.159791	0.531888	0.000000
0.000000	0.000000	0.000000	0.299947	0.111499	0.000000	0.257925	0.357942	0.000000	0.160219	0.532451	0.000000
0.000000	0.000000	0.000000	0.299808	0.111870	0.000000	0.257996	0.358349	0.000000	0.160691	0.533082	0.000000
0.000000	0.000000	0.000000	0.299653	0.112285	0.000000	0.258066	0.358802	0.000000	0.161208	0.533784	0.000000
0.000000	0.000000	0.000000	0.299480	0.112747	0.000000	0.258134	0.359304	0.000000	0.161770	0.534558	0.000000
0.000000	0.000000	0.000000	0.299288	0.113256	0.000000	0.258199	0.359857	0.000000	0.162376	0.535407	0.000000
0.000000	0.000000	0.000000	0.299075	0.113816	0.000000	0.258260	0.360461	0.000000	0.163027	0.536332	0.000000
0.000000	0.000000	0.000000	0.298842	0.114426	0.000000	0.258314	0.361119	0.000000	0.163721	0.537335	0.000000
0.000000	0.000000	0.000000	0.298588	0.115089	0.000000	0.258361	0.361831	0.000000	0.164457	0.538416	0.000000
0.000000	0.000000	0.000000	0.298311	0.115805	0.000000	0.258398	0.362598	0.000000	0.165235	0.539575	0.000000
0.000000	0.000000	0.000000	0.298010	0.116575	0.000000	0.258424	0.363421	0.000000	0.166051	0.540811	0.000000
0.000000	0.000000	0.000000	0.297687	0.117400	0.000000	0.258436	0.364299	0.000000	0.166905	0.542125	0.000000
0.000000	0.000000	0.000000	0.297338	0.118279	0.000000	0.258433	0.365233	0.000000	0.167793	0.543515	0.000000
0.000000	0.000000	0.000000	0.296965	0.119213	0.000000	0.258413	0.366223	0.000000	0.168712	0.544979	0.000000
0.000000	0.000000	0.000000	0.296566	0.120201	0.000000	0.258373	0.367267	0.000000	0.169661	0.546516	0.000000
0.000000	0.000000	0.000000	0.296142	0.121244	0.000000	0.258312	0.368365	0.000000	0.170634	0.548122	0.000000
0.000000	0.000000	0.000000	0.295691	0.122339	0.000000	0.258227	0.369516	0.000000	0.171630	0.549796	0.000000
0.000000	0.000000	0.000000	0.295213	0.123488	0.000000	0.258118	0.370720	0.000000	0.172643	0.551535	0.000000
0.000000	0.000000	0.000000	0.294708	0.124687	0.000000	0.257980	0.371975	0.000000	0.173670	0.553336	0.000000
0.000000	0.000000	0.000000	0.294176	0.125938	0.000000	0.257814	0.373279	0.000000	0.174707	0.555194	0.000000
0.000000	0.000000	0.000000	0.293617	0.127237	0.000000	0.257616	0.374631	0.000000	0.175748	0.557107	0.000000
0.000000	0.000000	0.000000	0.293029	0.128584	0.000000	0.257386	0.376030	0.000000	0.176789	0.559071	0.000000
0.000000	0.000000	0.000000	0.292414	0.129977	0.000000	0.257120	0.377473	0.000000	0.177826	0.561082	0.000000
0.000000	0.000000	0.000000	0.291771	0.131414	0.000000	0.256818	0.378959	0.000000	0.178853	0.563137	0.000000
0.000000	0.000000	0.000000	0.291100	0.132895	0.000000	0.256477	0.380486	0.000000	0.179864	0.565230	0.000000
0.000000	0.000000	0.000000	0.290400	0.134416	0.000000	0.256096	0.382052	0.000000	0.180856	0.567359	0.000000
0.000000	0.000000	0.000000	0.289673	0.135977	0.000000	0.255675	0.383655	0.000000	0.181823	0.569520	0.000000
0.000000	0.000000	0.000000	0.288917	0.137575	0.000000	0.255210	0.385292	0.000000	0.182758	0.571708	0.000000
0.000000	0.000000	0.000000	0.288134	0.139208	0.000000	0.254701	0.386963	0.000000	0.183658	0.573920	0.000000
0.000000	0.000000	0.000000	0.287323	0.140875	0.000000	0.254147	0.388664	0.000000	0.184518	0.576152	0.000000
0.000000	0.000000	0.000000	0.286484	0.142573	0.000000	0.253547	0.390393	0.000000	0.185331	0.578400	0.000000
0.000000	0.000000	0.000000	0.285618	0.144299	0.000000	0.252899	0.392149	0.000000	0.186094	0.580662	0.000000
0.000000	0.000000	0.000000	0.284725	0.146053	0.000000	0.252203	0.393928	0.000000	0.186801	0.582932	0.000000
0.000000	0.000000	0.000000	0.283806	0.147831	0.000000	0.251459	0.395729	0.000000	0.187448	0.585209	0.000000
0.000000	0.000000	0.000000	0.282861	0.149632	0.000000	0.250665	0.397550	0.000000	0.188032	0.587489	0.000000
0.000000	0.000000	0.000000	0.281890	0.151452	0.000000	0.249822	0.399387	0.000000	0.188547	0.589769	0.000000
0.000000	0.000000	0.000000	0.280895	0.153291	0.000000	0.248928	0.401239	0.000000	0.188991	0.592046	0.000000
0.000000	0.000000	0.000000	0.279875	0.155145	0.000000	0.247985	0.403103	0.000000	0.189359	0.594317	0.000000
0.000000	0.000000	0.000000	0.278831	0.157013	0.000000	0.246992	0.404977	0.000000	0.189649	0.596580	0.000000
0.000000	0.000000	0.000000	0.277765	0.158891	0.000000	0.245948	0.406859	0.000000	0.189858	0.598832	0.000000
0.000000	0.000000	0.000000	0.276677	0.160779	0.000000	0.244856	0.408745	0.000000	0.189983	0.601070	0.000000
0.000000	0.000000	0.000000	0.275568	0.162673	0.000000	0.243714	0.410635	0.000000	0.190022	0.603293	0.000000
0.000000	0.000000	0.000000	0.274439	0.164571	0.000000	0.242525	0.412525	0.000000	0.189974	0.605498	0.000000
0.000000	0.000000	0.000000	0.273290	0.166470	0.000000	0.241287	0.414413	0.000000	0.189837	0.607682	0.000000
0.000000	0.000000	0.000000	0.272125	0.168369	0.000000	0.240004	0.416297	0.000000	0.189610	0.609844	0.000000
0.000000	0.000000	0.000000	0.270942	0.170266	0.000000	0.238675	0.418175	0.000000	0.189292	0.611982	0.000000
0.000000	0.000000	0.000000	0.269744	0.172157	0.000000	0.237302	0.420043	0.000000	0.188883	0.614093	0.000000
0.000000	0.000000	0.000000	0.268533	0.174041	0.000000	0.235886	0.421900	0.000000	0.188383	0.616177	0.000000
0.000000	0.000000	0.000000	0.267309	0.175915	0.000000	0.234430	0.423743	0.000000	0.187792	0.618229	0.000000
0.000000	0.000000	0.000000	0.266074	0.177777	0.000000	0.232934	0.425570	0.000000	0.187111	0.620250	0.000000
0.000000	0.000000	0.000000	0.264830	0.179624	0.000000	0.231400	0.427379	0.000000	0.186341	0.622237	0.000000
0.000000	0.000000	0.000000	0.263579	0.181455	0.000000	0.229831	0.429167	0.000000	0.185483	0.624188	0.000000
0.000000	0.000000	0.000000	0.262322	0.183268	0.000000	0.228228	0.430932	0.000000	0.184539	0.626102	0.000000
0.000000	0.000000	0.000000	0.261062	0.185059	0.000000	0.226594	0.432672	0.000000	0.183510	0.627976	0.000000
0.000000	0.000000	0.000000	0.259799	0.186828	0.000000	0.224932	0.434384	0.000000	0.182398	0.629809	0.000000
0.000000	0.000000	0.000000	0.258536	0.188571	0.000000	0.223243	0.436067	0.000000	0.181207	0.631600	0.000000
0.000000	0.000000	0.000000	0.257276	0.190287	0.000000	0.221531	0.437718	0.000000	0.179938	0.633346	0.000000
0.000000	0.000000	0.000000	0.256019	0.191974	0.000000	0.219798	0.439336	0.000000	0.178594	0.635046	0.000000
0.000000	0.000000	0.000000	0.254769	0.193630	0.000000	0.218047	0.440918	0.000000	0.177178	0.636698	0.000000
0.000000	0.000000	0.000000	0.253527	0.195254	0.000000	0.216281	0.442463	0.000000	0.175694	0.638302	0.000000
0.000000	0.000000	0.000000	0.252296	0.196842	0.000000	0.214504	0.443969	0.000000	0.174145	0.639855	0.000000
0.000000	0.000000	0.000000	0.251077	0.198395	0.000000	0.212718	0.445434	0.000000	0.172535	0.641356	0.000000
0.000000	0.000000	0.000000	0.249872	0.199910	0.000000	0.210926	0.446858	0.000000	0.170868	0.642805	0.000000
0.000000	0.000000	0.000000	0.248684	0.201386	0.000000	0.209133	0.448237	0.000000	0.169147	0.644199	0.000000
0.000000	0.000000	0.000000	0.247515	0.202821	0.000000	0.207342	0.449572	0.000000	0.167377	0.645538	0.000000
0.000000	0.000000	0.000000	0.246366	0.204215	0.000000	0.205556	0.450861	0.000000	0.165564	0.646822	0.000000
0.000000	0.000000	0.000000	0.245240	0.205566	0.000000	0.203778	0.452104	0.000000	0.163710	0.648049	0.000000
0.000000	0.000000	0.000000	0.244138	0.206873	0.000000	0.202013	0.453298	0.000000	0.161823	0.649219	0.000000
0.000000	0.000000	0.000000	0.243062	0.208136	0.000000	0.200263	0.454445	0.000000	0.159906	0.650331	0.000000
0.000000	0.000000	0.000000	0.242014	0.209354	0.000000	0.198533	0.455544	0.000000	0.157965	0.651386	0.000000
0.000000	0.000000	0.000000	0.240995	0.210526	0.000000	0.196825	0.456593	0.000000	0.156005	0.652383	0.000000
0.000000	0.000000	0.000000	0.240007	0.211652	0.000000	0.195144	0.457594	0.000000	0.154034	0.653323	0.000000
0.000000	0.000000	0.000000	0.239051	0.212731	0.000000	0.193493	0.458545	0.000000	0.152056	0.654206	0.000000
0.000000	0.000000	0.000000	0.238128	0.213764	0.000000	0.191875	0.459448	0.000000	0.150077	0.655032	0.000000
0.000000	0.000000	0.000000	0.237239	0.214750	0.000000	0.190293	0.460303	0.000000	0.148106	0.655803	0.000000
0.000000	0.000000	0.000000	0.236385	0.215690	0.000000	0.188750	0.461110	0.000000	0.146147	0.656520	0.000000
0.000000	0.000000	0.000000	0.235567	0.216583	0.000000	0.187251	0.461870	0.000000	0.144208	0.657183	0.000000
0.000000	0.000000	0.000000	0.234785	0.217430	0.000000	0.185796	0.462583	0.000000	0.142296	0.657795	0.000000
0.000000	0.000000	0.000000	0.234041	0.218232	0.000000	0.184391	0.463252	0.000000	0.140417	0.658358	0.000000
0.000000	0.000000	0.000000	0.233333	0.218988	0.000000	0.183036	0.463876	0.000000	0.138580	0.658872	0.000000
0.000000	0.000000	0.000000	0.232663	0.219699	0.000000	0.181734	0.464457	0.000000	0.136790	0.659341	0.000000
0.000000	0.000000	0.000000	0.232031	0.220367	0.000000	0.180489	0.464996	0.000000	0.135055	0.659767	0.000000
0.000000	0.000000	0.000000	0.231437	0.220991	0.000000	0.179303	0.465495	0.000000	0.133381	0.660152	0.000000
0.000000	0.000000	0.000000	0.230879	0.221573	0.000000	0.178177	0.465955	0.000000	0.131775	0.660498	0.000000
0.000000	0.000000	0.000000	0.230359	0.222114	0.000000	0.177115	0.466379	0.000000	0.130240	0.660808	0.000000
0.000000	0.000000	0.000000	0.229876	0.222614	0.000000	0.176118	0.466766	0.000000	0.128780	0.661083	0.000000
0.000000	0.000000	0.000000	0.229429	0.223075	0.000000	0.175190	0.467120	0.000000	0.127397	0.661326	0.000000
0.000000	0.000000	0.000000	0.229018	0.223496	0.000000	0.174331	0.467441	0.000000	0.126094	0.661537	0.000000
0.000000	0.000000	0.000000	0.228644	0.223879	0.000000	0.173542	0.467731	0.000000	0.124872	0.661719	0.000000
0.000000	0.000000	0.000000	0.228306	0.224224	0.000000	0.172824	0.467990	0.000000	0.123732	0.661872	0.000000
0.000000	0.000000	0.000000	0.228002	0.224533	0.000000	0.172178	0.468220	0.000000	0.122676	0.661998	0.000000
0.000000	0.000000	0.000000	0.227733	0.224805	0.000000	0.171602	0.468422	0.000000	0.121702	0.662097	0.000000
0.000000	0.000000	0.000000	0.227499	0.225043	0.000000	0.171096	0.468597	0.000000	0.120811	0.662173	0.000000
0.000000	0.000000	0.000000	0.227297	0.225247	0.000000	0.170659	0.468747	0.000000	0.120001	0.662225	0.000000
0.000000	0.000000	0.000000	0.227127	0.225418	0.000000	0.170289	0.468872	0.000000	0.119271	0.662255	0.000000
0.000000	0.000000	0.000000	0.226987	0.225559	0.000000	0.169985	0.468974	0.000000	0.118620	0.662266	0.000000
0.000000	0.000000	0.000000	0.226875	0.225671	0.000000	0.169743	0.469056	0.000000	0.118044	0.662258	0.000000
0.000000	0.000000	0.000000	0.226790	0.225757	0.000000	0.169561	0.469119	0.000000	0.117544	0.662236	0.000000
0.000000	0.000000	0.000000	0.226728	0.225819	0.000000	0.169435	0.469166	0.000000	0.117114	0.662201	0.000000
0.000000	0.000000	0.000000	0.226687	0.225861	0.000000	0.169361	0.469199	0.000000	0.116754	0.662157	0.000000
0.000000	0.000000	0.000000	0.226664	0.225884	0.000000	0.169335	0.469222	0.000000	0.116459	0.662106	0.000000
0.000000	0.000000	0.000000	0.226655	0.225893	0.000000	0.169353	0.469237	0.000000	0.116226	0.662052	0.000000
0.000000	0.000000	0.000000	0.226658	0.225889	0.000000	0.169410	0.469246	0.000000	0.116052	0.661997	0.000000
0.000000	0.000000	0.000000	0.226671	0.225876	0.000000	0.169503	0.469252	0.000000	0.115934	0.661944	0.000000
0.000000	0.000000	0.000000	0.226693	0.225854	0.000000	0.169628	0.469254	0.000000	0.115867	0.661893	0.000000
0.000000	0.000000	0.000000	0.226724	0.225823	0.000000	0.169782	0.469252	0.000000	0.115849	0.661843	0.000000
0.000000	0.000000	0.000000	0.226764	0.225783	0.000000	0.169964	0.469245	0.000000	0.115877	0.661792	0.000000
0.000000	0.000000	0.000000	0.226814	0.225733	0.000000	0.170172	0.469232	0.000000	0.115945	0.661741	0.000000
0.000000	0.000000	0.000000	0.226872	0.225675	0.000000	0.170405	0.469214	0.000000	0.116051	0.661686	0.000000
0.000000	0.000000	0.000000	0.226940	0.225606	0.000000	0.170662	0.469189	0.000000	0.116191	0.661628	0.000000
0.000000	0.000000	0.000000	0.227019	0.225527	0.000000	0.170942	0.469157	0.000000	0.116363	0.661566	0.000000
0.000000	0.000000	0.000000	0.227107	0.225438	0.000000	0.171244	0.469117	0.000000	0.116563	0.661497	0.000000
0.000000	0.000000	0.000000	0.227206	0.225339	0.000000	0.171568	0.469069	0.000000	0.116790	0.661421	0.000000
0.000000	0.000000	0.000000	0.227315	0.225229	0.000000	0.171913	0.469013	0.000000	0.117041	0.661338	0.000000
0.000000	0.000000	0.000000	0.227435	0.225107	0.000000	0.172278	0.468947	0.000000	0.117315	0.661246	0.000000
0.000000	0.000000	0.000000	0.227566	0.224975	0.000000	0.172663	0.468872	0.000000	0.117610	0.661146	0.000000
0.000000	0.000000	0.000000	0.227708	0.224831	0.000000	0.173067	0.468787	0.000000	0.117925	0.661035	0.000000
0.000000	0.000000	0.000000	0.227861	0.224676	0.000000	0.173491	0.468692	0.000000	0.118257	0.660914	0.000000
0.000000	0.000000	0.000000	0.228026	0.224509	0.000000	0.173933	0.468587	0.000000	0.118607	0.660782	0.000000
0.000000	0.000000	0.000000	0.228201	0.224331	0.000000	0.174393	0.468471	0.000000	0.118974	0.660640	0.000000
0.000000	0.000000	0.000000	0.228388	0.224141	0.000000	0.174871	0.468345	0.000000	0.119356	0.660486	0.000000
0.000000	0.000000	0.000000	0.228585	0.223939	0.000000	0.175367	0.468209	0.000000	0.119754	0.660322	0.000000
0.000000	0.000000	0.000000	0.228794	0.223726	0.000000	0.175880	0.468062	0.000000	0.120167	0.660145	0.000000
0.000000	0.000000	0.000000	0.229013	0.223501	0.000000	0.176410	0.467905	0.000000	0.120594	0.659958	0.000000
0.000000	0.000000	0.000000	0.229243	0.223266	0.000000	0.176957	0.467737	0.000000	0.121036	0.659760	0.000000
0.000000	0.000000	0.000000	0.229484	0.223019	0.000000	0.177520	0.467559	0.000000	0.121493	0.659551	0.000000
0.000000	0.000000	0.000000	0.229734	0.222761	0.000000	0.178099	0.467370	0.000000	0.121965	0.659331	0.000000
0.000000	0.000000	0.000000	0.229994	0.222492	0.000000	0.178695	0.467172	0.000000	0.122451	0.659101	0.000000
0.000000	0.000000	0.000000	0.230264	0.222213	0.000000	0.179305	0.466965	0.000000	0.122953	0.658862	0.000000
0.000000	0.000000	0.000000	0.230542	0.221924	0.000000	0.179931	0.466747	0.000000	0.123471	0.658613	0.000000
0.000000	0.000000	0.000000	0.230830	0.221625	0.000000	0.180571	0.466521	0.000000	0.124004	0.658355	0.000000
0.000000	0.000000	0.000000	0.231125	0.221317	0.000000	0.181225	0.466286	0.000000	0.124554	0.658089	0.000000
0.000000	0.000000	0.000000	0.231429	0.220999	0.000000	0.181893	0.466043	0.000000	0.125121	0.657816	0.000000
0.000000	0.000000	0.000000	0.231740	0.220673	0.000000	0.182575	0.465791	0.000000	0.125705	0.657535	0.000000
0.000000	0.000000	0.000000	0.232058	0.220339	0.000000	0.183268	0.465532	0.000000	0.126307	0.657249	0.000000
0.000000	0.000000	0.000000	0.232382	0.219997	0.000000	0.183973	0.465265	0.000000	0.126927	0.656957	0.000000
0.000000	0.000000	0.000000	0.232713	0.219647	0.000000	0.184690	0.464991	0.000000	0.127566	0.656660	0.000000
0.000000	0.000000	0.000000	0.233048	0.219291	0.000000	0.185417	0.464711	0.000000	0.128224	0.656359	0.000000
0.000000	0.000000	0.000000	0.233389	0.218928	0.000000	0.186153	0.464425	0.000000	0.128902	0.656056	0.000000
0.000000	0.000000	0.000000	0.233734	0.218560	0.000000	0.186899	0.464134	0.000000	0.129599	0.655750	0.000000
0.000000	0.000000	0.000000	0.234083	0.218186	0.000000	0.187652	0.463837	0.000000	0.130315	0.655442	0.000000
0.000000	0.000000	0.000000	0.234434	0.217808	0.000000	0.188412	0.463536	0.000000	0.131051	0.655134	0.000000
0.000000	0.000000	0.000000	0.234789	0.217426	0.000000	0.189179	0.463231	0.000000	0.131807	0.654825	0.000000
0.000000	0.000000	0.000000	0.235145	0.217041	0.000000	0.189950	0.462922	0.000000	0.132582	0.654518	0.000000
0.000000	0.000000	0.000000	0.235503	0.216653	0.000000	0.190726	0.462610	0.000000	0.133377	0.654212	0.000000
0.000000	0.000000	0.000000	0.235861	0.216263	0.000000	0.191505	0.462297	0.000000	0.134190	0.653908	0.000000
0.000000	0.000000	0.000000	0.236219	0.215872	0.000000	0.192286	0.461981	0.000000	0.135021	0.653608	0.000000
0.000000	0.000000	0.000000	0.236577	0.215479	0.000000	0.193068	0.461664	0.000000	0.135870	0.653311	0.000000
0.000000	0.000000	0.000000	0.236933	0.215087	0.000000	0.193849	0.461347	0.000000	0.136735	0.653019	0.000000
0.000000	0.000000	0.000000	0.237288	0.214696	0.000000	0.194630	0.461030	0.000000	0.137616	0.652731	0.000000
0.000000	0.000000	0.000000	0.237640	0.214306	0.000000	0.195408	0.460714	0.000000	0.138512	0.652450	0.000000
0.000000	0.000000	0.000000	0.237989	0.213919	0.000000	0.196183	0.460399	0.000000	0.139421	0.652175	0.000000
0.000000	0.000000	0.000000	0.238334	0.213534	0.000000	0.196953	0.460086	0.000000	0.140342	0.651906	0.000000
0.000000	0.000000	0.000000	0.238675	0.213153	0.000000	0.197718	0.459775	0.000000	0.141274	0.651645	0.000000
0.000000	0.000000	0.000000	0.239011	0.212776	0.000000	0.198475	0.459468	0.000000	0.142214	0.651392	0.000000
0.000000	0.000000	0.000000	0.239341	0.212405	0.000000	0.199225	0.459165	0.000000	0.143161	0.651147	0.000000
0.000000	0.000000	0.000000	0.239665	0.212039	0.000000	0.199965	0.458866	0.000000	0.144114	0.650910	0.000000
0.000000	0.000000	0.000000	0.239983	0.211679	0.000000	0.200694	0.458573	0.000000	0.145069	0.650682	0.000000
0.000000	0.000000	0.000000	0.240293	0.211327	0.000000	0.201413	0.458285	0.000000	0.146025	0.650462	0.000000
0.000000	0.000000	0.000000	0.240596	0.210982	0.000000	0.202119	0.458004	0.000000	0.146979	0.650252	0.000000
0.000000	0.000000	0.000000	0.240891	0.210646	0.000000	0.202811	0.457729	0.000000	0.147929	0.650051	0.000000
0.000000	0.000000	0.000000	0.241176	0.210319	0.000000	0.203488	0.457461	0.000000	0.148873	0.649860	0.000000
0.000000	0.000000	0.000000	0.241453	0.210001	0.000000	0.204149	0.457202	0.000000	0.149808	0.649678	0.000000
0.000000	0.000000	0.000000	0.241721	0.209693	0.000000	0.204794	0.456951	0.000000	0.150731	0.649505	0.000000
0.000000	0.000000	0.000000	0.241978	0.209396	0.000000	0.205420	0.456708	0.000000	0.151641	0.649342	0.000000
0.000000	0.000000	0.000000	0.242226	0.209109	0.000000	0.206028	0.456475	0.000000	0.152535	0.649188	0.000000
0.000000	0.000000	0.000000	0.242463	0.208835	0.000000	0.206616	0.456251	0.000000	0.153409	0.649044	0.000000
0.000000	0.000000	0.000000	0.242689	0.208572	0.000000	0.207183	0.456038	0.000000	0.154261	0.648909	0.000000
0.000000	0.000000	0.000000	0.242904	0.208321	0.000000	0.207729	0.455834	0.000000	0.155090	0.648782	0.000000
0.000000	0.000000	0.000000	0.243108	0.208083	0.000000	0.208252	0.455641	0.000000	0.155893	0.648665	0.000000
0.000000	0.000000	0.000000	0.243301	0.207857	0.000000	0.208752	0.455458	0.000000	0.156668	0.648557	0.000000
0.000000	0.000000	0.000000	0.243483	0.207644	0.000000	0.209227	0.455286	0.000000	0.157414	0.648458	0.000000
0.000000	0.000000	0.000000	0.243653	0.207445	0.000000	0.209677	0.455125	0.000000	0.158130	0.648368	0.000000
0.000000	0.000000	0.000000	0.243811	0.207258	0.000000	0.210101	0.454975	0.000000	0.158813	0.648287	0.000000
0.000000	0.000000	0.000000	0.243959	0.207085	0.000000	0.210498	0.454836	0.000000	0.159463	0.648215	0.000000
0.000000	0.000000	0.000000	0.244094	0.206925	0.000000	0.210869	0.454708	0.000000	0.160079	0.648151	0.000000
0.000000	0.000000	0.000000	0.244218	0.206779	0.000000	0.211212	0.454590	0.000000	0.160658	0.648096	0.000000
0.000000	0.000000	0.000000	0.244331	0.206645	0.000000	0.211528	0.454484	0.000000	0.161202	0.648048	0.000000
0.000000	0.000000	0.000000	0.244433	0.206525	0.000000	0.211816	0.454388	0.000000	0.161708	0.648009	0.000000
0.000000	0.000000	0.000000	0.244524	0.206417	0.000000	0.212076	0.454302	0.000000	0.162176	0.647977	0.000000
0.000000	0.000000	0.000000	0.244605	0.206321	0.000000	0.212309	0.454226	0.000000	0.162605	0.647952	0.000000
0.000000	0.000000	0.000000	0.244675	0.206238	0.000000	0.212515	0.454161	0.000000	0.162996	0.647933	0.000000
0.000000	0.000000	0.000000	0.244736	0.206166	0.000000	0.212694	0.454104	0.000000	0.163347	0.647921	0.000000
0.000000	0.000000	0.000000	0.244787	0.206106	0.000000	0.212847	0.454057	0.000000	0.163660	0.647914	0.000000
0.000000	0.000000	0.000000	0.244829	0.206056	0.000000	0.212975	0.454018	0.000000	0.163934	0.647912	0.000000
0.000000	0.000000	0.000000	0.244862	0.206016	0.000000	0.213077	0.453987	0.000000	0.164170	0.647915	0.000000
0.000000	0.000000	0.000000	0.244888	0.205985	0.000000	0.213157	0.453963	0.000000	0.164368	0.647921	0.000000
0.000000	0.000000	0.000000	0.244906	0.205964	0.000000	0.213213	0.453946	0.000000	0.164528	0.647930	0.000000
0.000000	0.000000	0.000000	0.244918	0.205950	0.000000	0.213249	0.453936	0.000000	0.164652	0.647942	0.000000
0.000000	0.000000	0.000000	0.244923	0.205944	0.000000	0.213264	0.453931	0.000000	0.164741	0.647956	0.000000
0.000000	0.000000	0.000000	0.244922	0.205944	0.000000	0.213261	0.453931	0.000000	0.164796	0.647970	0.000000
0.000000	0.000000	0.000000	0.244917	0.205951	0.000000	0.213240	0.453936	0.000000	0.164819	0.647986	0.000000
0.000000	0.000000	0.000000	0.244906	0.205963	0.000000	0.213203	0.453945	0.000000	0.164811	0.648002	0.000000
0.000000	0.000000	0.000000	0.244891	0.205981	0.000000	0.213149	0.453958	0.000000	0.164774	0.648019	0.000000
0.000000	0.000000	0.000000	0.244872	0.206004	0.000000	0.213079	0.453975	0.000000	0.164711	0.648038	0.000000
0.000000	0.000000	0.000000	0.244848	0.206033	0.000000	0.212995	0.453995	0.000000	0.164622	0.648057	0.000000
0.000000	0.000000	0.000000	0.244820	0.206066	0.000000	0.212897	0.454020	0.000000	0.164509	0.648078	0.000000
0.000000	0.000000	0.000000	0.244788	0.206104	0.000000	0.212785	0.454048	0.000000	0.164374	0.648100	0.000000
0.000000	0.000000	0.000000	0.244751	0.206147	0.000000	0.212661	0.454079	0.000000	0.164218	0.648124	0.000000
0.000000	0.000000	0.000000	0.244711	0.206195	0.000000	0.212526	0.454114	0.000000	0.164043	0.648149	0.000000
0.000000	0.000000	0.000000	0.244668	0.206247	0.000000	0.212380	0.454153	0.000000	0.163851	0.648176	0.000000
0.000000	0.000000	0.000000	0.244620	0.206303	0.000000	0.212224	0.454195	0.000000	0.163643	0.648205	0.000000
0.000000	0.000000	0.000000	0.244570	0.206363	0.000000	0.212060	0.454240	0.000000	0.163422	0.648236	0.000000
0.000000	0.000000	0.000000	0.244516	0.206427	0.000000	0.211887	0.454289	0.000000	0.163187	0.648269	0.000000
0.000000	0.000000	0.000000	0.244459	0.206494	0.000000	0.211708	0.454340	0.000000	0.162943	0.648304	0.000000
0.000000	0.000000	0.000000	0.244399	0.206565	0.000000	0.211522	0.454394	0.000000	0.162689	0.648341	0.000000
0.000000	0.000000	0.000000	0.244336	0.206639	0.000000	0.211332	0.454451	0.000000	0.162427	0.648380	0.000000
0.000000	0.000000	0.000000	0.244271	0.206716	0.000000	0.211137	0.454511	0.000000	0.162160	0.648421	0.000000
0.000000	0.000000	0.000000	0.244204	0.206796	0.000000	0.210938	0.454573	0.000000	0.161888	0.648465	0.000000
0.000000	0.000000	0.000000	0.244134	0.206878	0.000000	0.210737	0.454637	0.000000	0.161613	0.648510	0.000000
0.000000	0.000000	0.000000	0.244063	0.206962	0.000000	0.210533	0.454703	0.000000	0.161336	0.648558	0.000000
0.000000	0.000000	0.000000	0.243991	0.207047	0.000000	0.210329	0.454771	0.000000	0.161059	0.648607	0.000000
0.000000	0.000000	0.000000	0.243916	0.207135	0.000000	0.210124	0.454840	0.000000	0.160783	0.648658	0.000000
0.000000	0.000000	0.000000	0.243841	0.207223	0.000000	0.209919	0.454911	0.000000	0.160509	0.648712	0.000000
0.000000	0.000000	0.000000	0.243765	0.207313	0.000000	0.209715	0.454983	0.000000	0.160238	0.648767	0.000000
0.000000	0.000000	0.000000	0.243688	0.207403	0.000000	0.209513	0.455056	0.000000	0.159972	0.648823	0.000000
0.000000	0.000000	0.000000	0.243612	0.207493	0.000000	0.209313	0.455129	0.000000	0.159712	0.648881	0.000000
0.000000	0.000000	0.000000	0.243534	0.207584	0.000000	0.209116	0.455203	0.000000	0.159457	0.648940	0.000000
0.000000	0.000000	0.000000	0.243458	0.207674	0.000000	0.208922	0.455277	0.000000	0.159210	0.649000	0.000000
0.000000	0.000000	0.000000	0.243381	0.207764	0.000000	0.208732	0.455351	0.000000	0.158972	0.649062	0.000000
0.000000	0.000000	0.000000	0.243305	0.207852	0.000000	0.208546	0.455424	0.000000	0.158741	0.649124	0.000000
0.000000	0.000000	0.000000	0.243230	0.207940	0.000000	0.208365	0.455497	0.000000	0.158520	0.649187	0.000000
0.000000	0.000000	0.000000	0.243156	0.208027	0.000000	0.208189	0.455569	0.000000	0.158309	0.649250	0.000000
0.000000	0.000000	0.000000	0.243083	0.208112	0.000000	0.208018	0.455640	0.000000	0.158109	0.649313	0.000000
0.000000	0.000000	0.000000	0.243012	0.208195	0.000000	0.207853	0.455710	0.000000	0.157919	0.649377	0.000000
0.000000	0.000000	0.000000	0.242942	0.208276	0.000000	0.207694	0.455779	0.000000	0.157740	0.649440	0.000000
0.000000	0.000000	0.000000	0.242874	0.208355	0.000000	0.207542	0.455846	0.000000	0.157572	0.649503	0.000000
0.000000	0.000000	0.000000	0.242809	0.208432	0.000000	0.207396	0.455911	0.000000	0.157416	0.649566	0.000000
0.000000	0.000000	0.000000	0.242745	0.208506	0.000000	0.207257	0.455975	0.000000	0.157271	0.649628	0.000000
0.000000	0.000000	0.000000	0.242683	0.208578	0.000000	0.207124	0.456036	0.000000	0.157138	0.649689	0.000000
0.000000	0.000000	0.000000	0.242624	0.208647	0.000000	0.206999	0.456095	0.000000	0.157016	0.649749	0.000000
0.000000	0.000000	0.000000	0.242567	0.208713	0.000000	0.206881	0.456153	0.000000	0.156906	0.649808	0.000000
0.000000	0.000000	0.000000	0.242513	0.208776	0.000000	0.206770	0.456207	0.000000	0.156807	0.649866	0.000000
0.000000	0.000000	0.000000	0.242462	0.208836	0.000000	0.206666	0.456260	0.000000	0.156719	0.649922	0.000000
0.000000	0.000000	0.000000	0.242413	0.208892	0.000000	0.206570	0.456310	0.000000	0.156641	0.649977	0.000000
0.000000	0.000000	0.000000	0.242366	0.208946	0.000000	0.206481	0.456357	0.000000	0.156574	0.650030	0.000000
0.000000	0.000000	0.000000	0.242323	0.208997	0.000000	0.206399	0.456402	0.000000	0.156516	0.650081	0.000000
0.000000	0.000000	0.000000	0.242282	0.209044	0.000000	0.206324	0.456445	0.000000	0.156468	0.650131	0.000000
0.000000	0.000000	0.000000	0.242244	0.209088	0.000000	0.206257	0.456484	0.000000	0.156429	0.650178	0.000000
0.000000	0.000000	0.000000	0.242209	0.209129	0.000000	0.206196	0.456522	0.000000	0.156399	0.650223	0.000000
0.000000	0.000000	0.000000	0.242176	0.209167	0.000000	0.206143	0.456557	0.000000	0.156376	0.650266	0.000000
0.000000	0.000000	0.000000	0.242146	0.209202	0.000000	0.206096	0.456589	0.000000	0.156362	0.650306	0.000000
0.000000	0.000000	0.000000	0.242119	0.209233	0.000000	0.206055	0.456618	0.000000	0.156354	0.650345	0.000000
0.000000	0.000000	0.000000	0.242094	0.209262	0.000000	0.206021	0.456646	0.000000	0.156353	0.650380	0.000000
0.000000	0.000000	0.000000	0.242072	0.209287	0.000000	0.205992	0.456670	0.000000	0.156358	0.650414	0.000000
0.000000	0.000000	0.000000	0.242052	0.209310	0.000000	0.205969	0.456692	0.000000	0.156369	0.650444	0.000000
0.000000	0.000000	0.000000	0.242035	0.209330	0.000000	0.205952	0.456712	0.000000	0.156384	0.650472	0.000000
0.000000	0.000000	0.000000	0.242020	0.209347	0.000000	0.205940	0.456730	0.000000	0.156404	0.650498	0.000000
0.000000	0.000000	0.000000	0.242008	0.209361	0.000000	0.205932	0.456745	0.000000	0.156428	0.650521	0.000000
0.000000	0.000000	0.000000	0.241998	0.209373	0.000000	0.205930	0.456757	0.000000	0.156455	0.650541	0.000000
0.000000	0.000000	0.000000	0.241990	0.209382	0.000000	0.205931	0.456768	0.000000	0.156485	0.650559	0.000000
0.000000	0.000000	0.000000	0.241984	0.209389	0.000000	0.205936	0.456776	0.000000	0.156517	0.650575	0.000000
0.000000	0.000000	0.000000	0.241980	0.209393	0.000000	0.205945	0.456782	0.000000	0.156552	0.650587	0.000000
0.000000	0.000000	0.000000	0.241978	0.209395	0.000000	0.205957	0.456787	0.000000	0.156588	0.650598	0.000000
0.000000	0.000000	0.000000	0.241978	0.209396	0.000000	0.205972	0.456789	0.000000	0.156625	0.650606	0.000000
0.000000	0.000000	0.000000	0.241980	0.209394	0.000000	0.205989	0.456789	0.000000	0.156663	0.650611	0.000000
0.000000	0.000000	0.000000	0.241983	0.209390	0.000000	0.206009	0.456788	0.000000	0.156702	0.650615	0.000000
0.000000	0.000000	0.000000	0.241988	0.209384	0.000000	0.206031	0.456785	0.000000	0.156740	0.650616	0.000000
0.000000	0.000000	0.000000	0.241994	0.209377	0.000000	0.206055	0.456780	0.000000	0.156778	0.650615	0.000000
0.000000	0.000000	0.000000	0.242002	0.209368	0.000000	0.206080	0.456774	0.000000	0.156816	0.650612	0.000000
0.000000	0.000000	0.000000	0.242011	0.209358	0.000000	0.206107	0.456766	0.000000	0.156853	0.650606	0.000000
0.000000	0.000000	0.000000	0.242021	0.209346	0.000000	0.206135	0.456757	0.000000	0.156889	0.650599	0.000000
0.000000	0.000000	0.000000	0.242032	0.209333	0.000000	0.206164	0.456747	0.000000	0.156923	0.650590	0.000000
0.000000	0.000000	0.000000	0.242044	0.209319	0.000000	0.206193	0.456735	0.000000	0.156956	0.650580	0.000000
0.000000	0.000000	0.000000	0.242057	0.209304	0.000000	0.206223	0.456723	0.000000	0.156987	0.650567	0.000000
0.000000	0.000000	0.000000	0.242071	0.209288	0.000000	0.206254	0.456709	0.000000	0.157016	0.650553	0.000000
0.000000	0.000000	0.000000	0.242086	0.209271	0.000000	0.206285	0.456694	0.000000	0.157043	0.650538	0.000000
0.000000	0.000000	0.000000	0.242101	0.209253	0.000000	0.206316	0.456679	0.000000	0.157067	0.650521	0.000000
0.000000	0.000000	0.000000	0.242117	0.209235	0.000000	0.206347	0.456663	0.000000	0.157090	0.650502	0.000000
0.000000	0.000000	0.000000	0.242133	0.209216	0.000000	0.206378	0.456646	0.000000	0.157110	0.650483	0.000000
0.000000	0.000000	0.000000	0.242150	0.209197	0.000000	0.206409	0.456629	0.000000	0.157127	0.650462	0.000000
0.000000	0.000000	0.000000	0.242168	0.209177	0.000000	0.206439	0.456610	0.000000	0.157142	0.650440	0.000000
0.000000	0.000000	0.000000	0.242185	0.209156	0.000000	0.206469	0.456592	0.000000	0.157155	0.650417	0.000000
0.000000	0.000000	0.000000	0.242203	0.209136	0.000000	0.206499	0.456573	0.000000	0.157166	0.650393	0.000000
0.000000	0.000000	0.000000	0.242221	0.209115	0.000000	0.206527	0.456553	0.000000	0.157174	0.650368	0.000000
0.000000	0.000000	0.000000	0.242239	0.209094	0.000000	0.206555	0.456534	0.000000	0.157180	0.650343	0.000000
0.000000	0.000000	0.000000	0.242258	0.209072	0.000000	0.206583	0.456514	0.000000	0.157184	0.650317	0.000000
0.000000	0.000000	0.000000	0.242276	0.209051	0.000000	0.206609	0.456494	0.000000	0.157185	0.650291	0.000000
0.000000	0.000000	0.000000	0.242294	0.209030	0.000000	0.206635	0.456474	0.000000	0.157185	0.650264	0.000000
0.000000	0.000000	0.000000	0.242312	0.209009	0.000000	0.206660	0.456454	0.000000	0.157184	0.650237	0.000000
0.000000	0.000000	0.000000	0.242330	0.208988	0.000000	0.206684	0.456434	0.000000	0.157181	0.650210	0.000000
0.000000	0.000000	0.000000	0.242348	0.208967	0.000000	0.206707	0.456414	0.000000	0.157176	0.650183	0.000000
0.000000	0.000000	0.000000	0.242366	0.208947	0.000000	0.206730	0.456394	0.000000	0.157170	0.650156	0.000000
0.000000	0.000000	0.000000	0.242383	0.208927	0.000000	0.206751	0.456374	0.000000	0.157164	0.650129	0.000000
0.000000	0.000000	0.000000	0.242400	0.208907	0.000000	0.206772	0.456355	0.000000	0.157156	0.650103	0.000000
0.000000	0.000000	0.000000	0.242417	0.208887	0.000000	0.206792	0.456336	0.000000	0.157148	0.650077	0.000000
0.000000	0.000000	0.000000	0.242434	0.208868	0.000000	0.206811	0.456317	0.000000	0.157140	0.650051	0.000000
0.000000	0.000000	0.000000	0.242449	0.208850	0.000000	0.206830	0.456299	0.000000	0.157132	0.650026	0.000000
0.000000	0.000000	0.000000	0.242465	0.208832	0.000000	0.206847	0.456282	0.000000	0.157124	0.650002	0.000000
0.000000	0.000000	0.000000	0.242480	0.208815	0.000000	0.206864	0.456265	0.000000	0.157116	0.649979	0.000000
0.000000	0.000000	0.000000	0.242494	0.208798	0.000000	0.206881	0.456248	0.000000	0.157109	0.649956	0.000000
0.000000	0.000000	0.000000	0.242508	0.208782	0.000000	0.206897	0.456232	0.000000	0.157102	0.649934	0.000000
0.000000	0.000000	0.000000	0.242522	0.208766	0.000000	0.206912	0.456217	0.000000	0.157096	0.649914	0.000000
0.000000	0.000000	0.000000	0.242534	0.208751	0.000000	0.206927	0.456203	0.000000	0.157092	0.649894	0.000000
0.000000	0.000000	0.000000	0.242546	0.208737	0.000000	0.206941	0.456189	0.000000	0.157088	0.649876	0.000000
0.000000	0.000000	0.000000	0.242558	0.208724	0.000000	0.206955	0.456176	0.000000	0.157086	0.649859	0.000000
0.000000	0.000000	0.000000	0.242569	0.208711	0.000000	0.206968	0.456163	0.000000	0.157085	0.649843	0.000000
0.000000	0.000000	0.000000	0.242579	0.208699	0.000000	0.206981	0.456152	0.000000	0.157085	0.649828	0.000000
0.000000	0.000000	0.000000	0.242589	0.208688	0.000000	0.206994	0.456141	0.000000	0.157088	0.649815	0.000000
0.000000	0.000000	0.000000	0.242597	0.208678	0.000000	0.207006	0.456131	0.000000	0.157092	0.649803	0.000000
0.000000	0.000000	0.000000	0.242606	0.208668	0.000000	0.207018	0.456122	0.000000	0.157097	0.649792	0.000000
0.000000	0.000000	0.000000	0.242613	0.208660	0.000000	0.207030	0.456114	0.000000	0.157104	0.649783	0.000000
0.000000	0.000000	0.000000	0.242620	0.208652	0.000000	0.207042	0.456107	0.000000	0.157113	0.649775	0.000000
0.000000	0.000000	0.000000	0.242626	0.208644	0.000000	0.207053	0.456101	0.000000	0.157124	0.649768	0.000000
0.000000	0.000000	0.000000	0.242632	0.208638	0.000000	0.207064	0.456095	0.000000	0.157136	0.649763	0.000000
0.000000	0.000000	0.000000	0.242637	0.208633	0.000000	0.207075	0.456090	0.000000	0.157150	0.649759	0.000000
0.000000	0.000000	0.000000	0.242641	0.208628	0.000000	0.207085	0.456086	0.000000	0.157165	0.649756	0.000000
0.000000	0.000000	0.000000	0.242644	0.208624	0.000000	0.207096	0.456083	0.000000	0.157182	0.649755	0.000000
0.000000	0.000000	0.000000	0.242647	0.208620	0.000000	0.207106	0.456081	0.000000	0.157201	0.649755	0.000000
0.000000	0.000000	0.000000	0.242649	0.208618	0.000000	0.207115	0.456080	0.000000	0.157221	0.649756	0.000000
0.000000	0.000000	0.000000	0.242651	0.208616	0.000000	0.207124	0.456079	0.000000	0.157242	0.649758	0.000000
0.000000	0.000000	0.000000	0.242652	0.208615	0.000000	0.207133	0.456079	0.000000	0.157264	0.649762	0.000000
0.000000	0.000000	0.000000	0.242652	0.208614	0.000000	0.207142	0.456080	0.000000	0.157287	0.649766	0.000000
0.000000	0.000000	0.000000	0.242652	0.208615	0.000000	0.207150	0.456081	0.000000	0.157310	0.649772	0.000000
0.000000	0.000000	0.000000	0.242651	0.208615	0.000000	0.207157	0.456083	0.000000	0.157335	0.649778	0.000000
0.000000	0.000000	0.000000	0.242650	0.208617	0.000000	0.207164	0.456086	0.000000	0.157360	0.649785	0.000000
0.000000	0.000000	0.000000	0.242648	0.208619	0.000000	0.207171	0.456089	0.000000	0.157385	0.649793	0.000000
0.000000	0.000000	0.000000	0.242646	0.208622	0.000000	0.207176	0.456093	0.000000	0.157411	0.649802	0.000000
0.000000	0.000000	0.000000	0.242643	0.208625	0.000000	0.207182	0.456097	0.000000	0.157436	0.649812	0.000000
0.000000	0.000000	0.000000	0.242640	0.208629	0.000000	0.207186	0.456102	0.000000	0.157461	0.649822	0.000000
0.000000	0.000000	0.000000	0.242636	0.208633	0.000000	0.207190	0.456108	0.000000	0.157486	0.649833	0.000000
0.000000	0.000000	0.000000	0.242632	0.208638	0.000000	0.207193	0.456114	0.000000	0.157510	0.649844	0.000000
0.000000	0.000000	0.000000	0.242627	0.208643	0.000000	0.207195	0.456120	0.000000	0.157533	0.649856	0.000000
0.000000	0.000000	0.000000	0.242622	0.208649	0.000000	0.207197	0.456127	0.000000	0.157555	0.649868	0.000000
0.000000	0.000000	0.000000	0.242617	0.208656	0.000000	0.207197	0.456134	0.000000	0.157577	0.649880	0.000000
0.000000	0.000000	0.000000	0.242611	0.208662	0.000000	0.207197	0.456141	0.000000	0.157596	0.649893	0.000000
0.000000	0.000000	0.000000	0.242605	0.208669	0.000000	0.207196	0.456149	0.000000	0.157615	0.649906	0.000000
0.000000	0.000000	0.000000	0.242599	0.208677	0.000000	0.207194	0.456157	0.000000	0.157632	0.649919	0.000000
0.000000	0.000000	0.000000	0.242592	0.208684	0.000000	0.207190	0.456165	0.000000	0.157646	0.649931	0.000000
0.000000	0.000000	0.000000	0.242585	0.208692	0.000000	0.207187	0.456173	0.000000	0.157660	0.649944	0.000000
0.000000	0.000000	0.000000	0.242578	0.208700	0.000000	0.207182	0.456182	0.000000	0.157670	0.649957	0.000000
0.000000	0.000000	0.000000	0.242571	0.208709	0.000000	0.207176	0.456191	0.000000	0.157679	0.649969	0.000000
0.000000	0.000000	0.000000	0.242563	0.208718	0.000000	0.207169	0.456199	0.000000	0.157686	0.649981	0.000000
0.000000	0.000000	0.000000	0.242556	0.208726	0.000000	0.207161	0.456208	0.000000	0.157690	0.649993	0.000000
0.000000	0.000000	0.000000	0.242548	0.208735	0.000000	0.207152	0.456217	0.000000	0.157692	0.650005	0.000000
0.000000	0.000000	0.000000	0.242540	0.208745	0.000000	0.207143	0.456226	0.000000	0.157692	0.650016	0.000000
0.000000	0.000000	0.000000	0.242532	0.208754	0.000000	0.207132	0.456235	0.000000	0.157689	0.650027	0.000000
0.000000	0.000000	0.000000	0.242524	0.208763	0.000000	0.207121	0.456243	0.000000	0.157683	0.650037	0.000000
0.000000	0.000000	0.000000	0.242516	0.208772	0.000000	0.207108	0.456252	0.000000	0.157676	0.650047	0.000000
0.000000	0.000000	0.000000	0.242508	0.208781	0.000000	0.207095	0.456260	0.000000	0.157665	0.650056	0.000000
0.000000	0.000000	0.000000	0.242501	0.208791	0.000000	0.207082	0.456269	0.000000	0.157653	0.650065	0.000000
0.000000	0.000000	0.000000	0.242493	0.208800	0.000000	0.207067	0.456277	0.000000	0.157638	0.650073	0.000000
0.000000	0.000000	0.000000	0.242485	0.208809	0.000000	0.207052	0.456285	0.000000	0.157621	0.650080	0.000000
0.000000	0.000000	0.000000	0.242477	0.208817	0.000000	0.207036	0.456293	0.000000	0.157601	0.650087	0.000000
0.000000	0.000000	0.000000	0.242470	0.208826	0.000000	0.207020	0.456300	0.000000	0.157580	0.650093	0.000000
0.000000	0.000000	0.000000	0.242463	0.208835	0.000000	0.207004	0.456307	0.000000	0.157557	0.650098	0.000000
0.000000	0.000000	0.000000	0.242455	0.208843	0.000000	0.206987	0.456314	0.000000	0.157532	0.650103	0.000000
0.000000	0.000000	0.000000	0.242449	0.208851	0.000000	0.206969	0.456321	0.000000	0.157505	0.650107	0.000000
0.000000	0.000000	0.000000	0.242442	0.208859	0.000000	0.206952	0.456327	0.000000	0.157477	0.650111	0.000000
0.000000	0.000000	0.000000	0.242435	0.208866	0.000000	0.206934	0.456333	0.000000	0.157447	0.650114	0.000000
0.000000	0.000000	0.000000	0.242429	0.208873	0.000000	0.206916	0.456338	0.000000	0.157416	0.650116	0.000000
0.000000	0.000000	0.000000	0.242424	0.208880	0.000000	0.206898	0.456343	0.000000	0.157385	0.650117	0.000000
0.000000	0.000000	0.000000	0.242418	0.208886	0.000000	0.206880	0.456348	0.000000	0.157352	0.650118	0.000000
0.000000	0.000000	0.000000	0.242413	0.208892	0.000000	0.206863	0.456352	0.000000	0.157319	0.650118	0.000000
0.000000	0.000000	0.000000	0.242408	0.208898	0.000000	0.206845	0.456355	0.000000	0.157286	0.650118	0.000000
0.000000	0.000000	0.000000	0.242404	0.208903	0.000000	0.206828	0.456359	0.000000	0.157252	0.650117	0.000000
0.000000	0.000000	0.000000	0.242400	0.208908	0.000000	0.206812	0.456362	0.000000	0.157218	0.650115	0.000000
0.000000	0.000000	0.000000	0.242396	0.208912	0.000000	0.206796	0.456364	0.000000	0.157184	0.650113	0.000000
0.000000	0.000000	0.000000	0.242393	0.208915	0.000000	0.206780	0.456366	0.000000	0.157151	0.650111	0.000000
0.000000	0.000000	0.000000	0.242390	0.208919	0.000000	0.206765	0.456367	0.000000	0.157119	0.650108	0.000000
0.000000	0.000000	0.000000	0.242388	0.208922	0.000000	0.206751	0.456369	0.000000	0.157087	0.650104	0.000000
0.000000	0.000000	0.000000	0.242386	0.208924	0.000000	0.206738	0.456369	0.000000	0.157056	0.650100	0.000000
0.000000	0.000000	0.000000	0.242384	0.208926	0.000000	0.206726	0.456369	0.000000	0.157026	0.650096	0.000000
0.000000	0.000000	0.000000	0.242383	0.208927	0.000000	0.206714	0.456369	0.000000	0.156998	0.650091	0.000000
0.000000	0.000000	0.000000	0.242382	0.208928	0.000000	0.206704	0.456369	0.000000	0.156971	0.650087	0.000000
0.000000	0.000000	0.000000	0.242382	0.208928	0.000000	0.206695	0.456368	0.000000	0.156946	0.650082	0.000000
0.000000	0.000000	0.000000	0.242382	0.208928	0.000000	0.206687	0.456366	0.000000	0.156923	0.650076	0.000000
0.000000	0.000000	0.000000	0.242383	0.208927	0.000000	0.206680	0.456365	0.000000	0.156901	0.650071	0.000000
0.000000	0.000000	0.000000	0.242384	0.208926	0.000000	0.206674	0.456363	0.000000	0.156882	0.650065	0.000000
0.000000	0.000000	0.000000	0.242385	0.208924	0.000000	0.206670	0.456360	0.000000	0.156865	0.650060	0.000000
0.000000	0.000000	0.000000	0.242387	0.208922	0.000000	0.206667	0.456357	0.000000	0.156851	0.650054	0.000000
0.000000	0.000000	0.000000	0.242389	0.208920	0.000000	0.206665	0.456354	0.000000	0.156839	0.650048	0.000000
0.000000	0.000000	0.000000	0.242391	0.208917	0.000000	0.206665	0.456351	0.000000	0.156829	0.650043	0.000000
0.000000	0.000000	0.000000	0.242394	0.208914	0.000000	0.206666	0.456348	0.000000	0.156822	0.650037	0.000000
0.000000	0.000000	0.000000	0.242397	0.208910	0.000000	0.206668	0.456344	0.000000	0.156818	0.650032	0.000000
0.000000	0.000000	0.000000	0.242401	0.208906	0.000000	0.206671	0.456340	0.000000	0.156816	0.650026	0.000000
0.000000	0.000000	0.000000	0.242405	0.208902	0.000000	0.206676	0.456336	0.000000	0.156817	0.650021	0.000000
0.000000	0.000000	0.000000	0.242409	0.208897	0.000000	0.206683	0.456331	0.000000	0.156820	0.650016	0.000000
0.000000	0.000000	0.000000	0.242413	0.208892	0.000000	0.206690	0.456327	0.000000	0.156826	0.650011	0.000000
0.000000	0.000000	0.000000	0.242418	0.208887	0.000000	0.206699	0.456322	0.000000	0.156835	0.650006	0.000000
0.000000	0.000000	0.000000	0.242423	0.208881	0.000000	0.206709	0.456317	0.000000	0.156846	0.650002	0.000000
0.000000	0.000000	0.000000	0.242428	0.208875	0.000000	0.206720	0.456312	0.000000	0.156860	0.649997	0.000000
0.000000	0.000000	0.000000	0.242433	0.208869	0.000000	0.206732	0.456307	0.000000	0.156876	0.649993	0.000000
0.000000	0.000000	0.000000	0.242438	0.208863	0.000000	0.206745	0.456302	0.000000	0.156894	0.649989	0.000000
0.000000	0.000000	0.000000	0.242444	0.208856	0.000000	0.206759	0.456296	0.000000	0.156914	0.649986	0.000000
0.000000	0.000000	0.000000	0.242450	0.208850	0.000000	0.206774	0.456291	0.000000	0.156937	0.649982	0.000000
0.000000	0.000000	0.000000	0.242455	0.208843	0.000000	0.206790	0.456286	0.000000	0.156961	0.649979	0.000000
0.000000	0.000000	0.000000	0.242461	0.208836	0.000000	0.206807	0.456281	0.000000	0.156987	0.649976	0.000000
0.000000	0.000000	0.000000	0.242467	0.208829	0.000000	0.206824	0.456276	0.000000	0.157015	0.649974	0.000000
0.000000	0.000000	0.000000	0.242473	0.208823	0.000000	0.206842	0.456270	0.000000	0.157044	0.649972	0.000000
0.000000	0.000000	0.000000	0.242479	0.208816	0.000000	0.206860	0.456265	0.000000	0.157074	0.649970	0.000000
0.000000	0.000000	0.000000	0.242485	0.208809	0.000000	0.206879	0.456260	0.000000	0.157106	0.649968	0.000000
0.000000	0.000000	0.000000	0.242491	0.208802	0.000000	0.206897	0.456255	0.000000	0.157138	0.649966	0.000000
0.000000	0.000000	0.000000	0.242496	0.208795	0.000000	0.206916	0.456250	0.000000	0.157171	0.649965	0.000000
0.000000	0.000000	0.000000	0.242502	0.208789	0.000000	0.206935	0.456246	0.000000	0.157205	0.649964	0.000000
0.000000	0.000000	0.000000	0.242508	0.208782	0.000000	0.206954	0.456241	0.000000	0.157239	0.649964	0.000000
0.000000	0.000000	0.000000	0.242513	0.208776	0.000000	0.206973	0.456237	0.000000	0.157273	0.649963	0.000000
0.000000	0.000000	0.000000	0.242519	0.208770	0.000000	0.206992	0.456232	0.000000	0.157307	0.649963	0.000000
0.000000	0.000000	0.000000	0.242524	0.208764	0.000000	0.207010	0.456228	0.000000	0.157341	0.649963	0.000000
0.000000	0.000000	0.000000	0.242529	0.208758	0.000000	0.207028	0.456224	0.000000	0.157374	0.649963	0.000000
0.000000	0.000000	0.000000	0.242533	0.208752	0.000000	0.207046	0.456221	0.000000	0.157407	0.649963	0.000000
0.000000	0.000000	0.000000	0.242538	0.208747	0.000000	0.207062	0.456217	0.000000	0.157439	0.649963	0.000000
0.000000	0.000000	0.000000	0.242542	0.208742	0.000000	0.207079	0.456214	0.000000	0.157470	0.649964	0.000000
0.000000	0.000000	0.000000	0.242546	0.208737	0.000000	0.207094	0.456211	0.000000	0.157499	0.649964	0.000000
0.000000	0.000000	0.000000	0.242550	0.208733	0.000000	0.207109	0.456208	0.000000	0.157528	0.649965	0.000000
0.000000	0.000000	0.000000	0.242554	0.208729	0.000000	0.207122	0.456205	0.000000	0.157555	0.649966	0.000000
0.000000	0.000000	0.000000	0.242557	0.208725	0.000000	0.207135	0.456203	0.000000	0.157580	0.649966	0.000000
0.000000	0.000000	0.000000	0.242560	0.208722	0.000000	0.207147	0.456201	0.000000	0.157604	0.649967	0.000000
0.000000	0.000000	0.000000	0.242562	0.208719	0.000000	0.207157	0.456199	0.000000	0.157625	0.649968	0.000000
0.000000	0.000000	0.000000	0.242565	0.208716	0.000000	0.207167	0.456197	0.000000	0.157645	0.649969	0.000000
0.000000	0.000000	0.000000	0.242567	0.208714	0.000000	0.207175	0.456196	0.000000	0.157662	0.649970	0.000000
0.000000	0.000000	0.000000	0.242568	0.208712	0.000000	0.207182	0.456195	0.000000	0.157678	0.649971	0.000000
0.000000	0.000000	0.000000	0.242570	0.208710	0.000000	0.207188	0.456194	0.000000	0.157691	0.649972	0.000000
0.000000	0.000000	0.000000	0.242571	0.208709	0.000000	0.207193	0.456193	0.000000	0.157702	0.649973	0.000000
0.000000	0.000000	0.000000	0.242571	0.208708	0.000000	0.207197	0.456193	0.000000	0.157711	0.649974	0.000000
0.000000	0.000000	0.000000	0.242572	0.208708	0.000000	0.207199	0.456193	0.000000	0.157717	0.649975	0.000000
0.000000	0.000000	0.000000	0.242572	0.208708	0.000000	0.207200	0.456193	0.000000	0.157721	0.649976	0.000000
0.000000	0.000000	0.000000	0.242571	0.208708	0.000000	0.207200	0.456193	0.000000	0.157722	0.649976	0.000000
0.000000	0.000000	0.000000	0.242571	0.208709	0.000000	0.207199	0.456194	0.000000	0.157722	0.649977	0.000000
0.000000	0.000000	0.000000	0.242570	0.208710	0.000000	0.207196	0.456195	0.000000	0.157719	0.649978	0.000000
0.000000	0.000000	0.000000	0.242569	0.208711	0.000000	0.207193	0.456196	0.000000	0.157713	0.649979	0.000000
0.000000	0.000000	0.000000	0.242567	0.208713	0.000000	0.207188	0.456197	0.000000	0.157706	0.649979	0.000000
0.000000	0.000000	0.000000	0.242565	0.208715	0.000000	0.207182	0.456199	0.000000	0.157696	0.649980	0.000000
0.000000	0.000000	0.000000	0.242563	0.208718	0.000000	0.207176	0.456201	0.000000	0.157685	0.649980	0.000000
0.000000	0.000000	0.000000	0.242561	0.208721	0.000000	0.207168	0.456203	0.000000	0.157671	0.649981	0.000000
0.000000	0.000000	0.000000	0.242558	0.208724	0.000000	0.207159	0.456205	0.000000	0.157656	0.649981	0.000000
0.000000	0.000000	0.000000	0.242555	0.208727	0.000000	0.207149	0.456207	0.000000	0.157639	0.649982	0.000000
0.000000	0.000000	0.000000	0.242552	0.208731	0.000000	0.207139	0.456210	0.000000	0.157620	0.649982	0.000000
0.000000	0.000000	0.000000	0.242549	0.208734	0.000000	0.207127	0.456212	0.000000	0.157600	0.649983	0.000000
0.000000	0.000000	0.000000	0.242545	0.208739	0.000000	0.207115	0.456215	0.000000	0.157578	0.649983	0.000000
0.000000	0.000000	0.000000	0.242542	0.208743	0.000000	0.207103	0.456218	0.000000	0.157555	0.649984	0.000000
0.000000	0.000000	0.000000	0.242538	0.208747	0.000000	0.207090	0.456221	0.000000	0.157531	0.649984	0.000000
0.000000	0.000000	0.000000	0.242534	0.208752	0.000000	0.207076	0.456225	0.000000	0.157507	0.649985	0.000000
0.000000	0.000000	0.000000	0.242530	0.208757	0.000000	0.207062	0.456228	0.000000	0.157481	0.649985	0.000000
0.000000	0.000000	0.000000	0.242525	0.208762	0.000000	0.207047	0.456231	0.000000	0.157455	0.649985	0.000000
0.000000	0.000000	0.000000	0.242521	0.208767	0.000000	0.207033	0.456235	0.000000	0.157428	0.649986	0.000000
0.000000	0.000000	0.000000	0.242517	0.208772	0.000000	0.207018	0.456239	0.000000	0.157401	0.649986	0.000000
0.000000	0.000000	0.000000	0.242512	0.208777	0.000000	0.207003	0.456242	0.000000	0.157374	0.649987	0.000000
0.000000	0.000000	0.000000	0.242508	0.208782	0.000000	0.206988	0.456246	0.000000	0.157347	0.649988	0.000000
0.000000	0.000000	0.000000	0.242503	0.208787	0.000000	0.206973	0.456250	0.000000	0.157321	0.649988	0.000000
0.000000	0.000000	0.000000	0.242499	0.208793	0.000000	0.206958	0.456253	0.000000	0.157294	0.649989	0.000000
0.000000	0.000000	0.000000	0.242494	0.208798	0.000000	0.206944	0.456257	0.000000	0.157268	0.649990	0.000000
0.000000	0.000000	0.000000	0.242490	0.208803	0.000000	0.206930	0.456261	0.000000	0.157242	0.649991	0.000000
0.000000	0.000000	0.000000	0.242486	0.208808	0.000000	0.206916	0.456265	0.000000	0.157218	0.649992	0.000000
0.000000	0.000000	0.000000	0.242481	0.208813	0.000000	0.206902	0.456268	0.000000	0.157194	0.649992	0.000000
0.000000	0.000000	0.000000	0.242477	0.208818	0.000000	0.206889	0.456272	0.000000	0.157171	0.649994	0.000000
0.000000	0.000000	0.000000	0.242473	0.208822	0.000000	0.206877	0.456275	0.000000	0.157149	0.649995	0.000000
0.000000	0.000000	0.000000	0.242469	0.208827	0.000000	0.206865	0.456279	0.000000	0.157129	0.649996	0.000000
0.000000	0.000000	0.000000	0.242465	0.208831	0.000000	0.206854	0.456282	0.000000	0.157109	0.649997	0.000000
0.000000	0.000000	0.000000	0.242462	0.208836	0.000000	0.206843	0.456285	0.000000	0.157092	0.649998	0.000000
0.000000	0.000000	0.000000	0.242458	0.208840	0.000000	0.206834	0.456288	0.000000	0.157075	0.650000	0.000000
0.000000	0.000000	0.000000	0.242455	0.208844	0.000000	0.206825	0.456291	0.000000	0.157060	0.650001	0.000000
0.000000	0.000000	0.000000	0.242452	0.208847	0.000000	0.206816	0.456294	0.000000	0.157047	0.650003	0.000000
0.000000	0.000000	0.000000	0.242449	0.208850	0.000000	0.206809	0.456297	0.000000	0.157035	0.650004	0.000000
0.000000	0.000000	0.000000	0.242446	0.208854	0.000000	0.206803	0.456300	0.000000	0.157025	0.650006	0.000000
0.000000	0.000000	0.000000	0.242444	0.208856	0.000000	0.206797	0.456302	0.000000	0.157017	0.650008	0.000000
0.000000	0.000000	0.000000	0.242442	0.208859	0.000000	0.206793	0.456304	0.000000	0.157010	0.650009	0.000000
0.000000	0.000000	0.000000	0.242440	0.208861	0.000000	0.206789	0.456306	0.000000	0.157005	0.650011	0.000000
0.000000	0.000000	0.000000	0.242438	0.208863	0.000000	0.206786	0.456308	0.000000	0.157002	0.650013	0.000000
0.000000	0.000000	0.000000	0.242436	0.208865	0.000000	0.206784	0.456310	0.000000	0.157000	0.650015	0.000000
0.000000	0.000000	0.000000	0.242435	0.208866	0.000000	0.206783	0.456311	0.000000	0.157000	0.650016	0.000000
0.000000	0.000000	0.000000	0.242434	0.208868	0.000000	0.206783	0.456313	0.000000	0.157002	0.650018	0.000000
0.000000	0.000000	0.000000	0.242433	0.208868	0.000000	0.206783	0.456314	0.000000	0.157005	0.650020	0.000000
0.000000	0.000000	0.000000	0.242433	0.208869	0.000000	0.206785	0.456314	0.000000	0.157010	0.650022	0.000000
0.000000	0.000000	0.000000	0.242433	0.208869	0.000000	0.206787	0.456315	0.000000	0.157016	0.650023	0.000000
0.000000	0.000000	0.000000	0.242433	0.208869	0.000000	0.206791	0.456316	0.000000	0.157024	0.650025	0.000000
0.000000	0.000000	0.000000	0.242433	0.208869	0.000000	0.206794	0.456316	0.000000	0.157033	0.650026	0.000000
0.000000	0.000000	0.000000	0.242433	0.208868	0.000000	0.206799	0.456316	0.000000	0.157043	0.650028	0.000000
0.000000	0.000000	0.000000	0.242434	0.208868	0.000000	0.206804	0.456316	0.000000	0.157054	0.650029	0.000000
0.000000	0.000000	0.000000	0.242435	0.208866	0.000000	0.206810	0.456315	0.000000	0.157067	0.650030	0.000000
0.000000	0.000000	0.000000	0.242436	0.208865	0.000000	0.206817	0.456315	0.000000	0.157080	0.650032	0.000000
0.000000	0.000000	0.000000	0.242438	0.208863	0.000000	0.206824	0.456314	0.000000	0.157094	0.650033	0.000000
0.000000	0.000000	0.000000	0.242439	0.208862	0.000000	0.206832	0.456313	0.000000	0.157109	0.650034	0.000000
0.000000	0.000000	0.000000	0.242441	0.208860	0.000000	0.206840	0.456312	0.000000	0.157125	0.650034	0.000000
0.000000	0.000000	0.000000	0.242443	0.208857	0.000000	0.206848	0.456310	0.000000	0.157142	0.650035	0.000000
0.000000	0.000000	0.000000	0.242445	0.208855	0.000000	0.206857	0.456309	0.000000	0.157158	0.650035	0.000000
0.000000	0.000000	0.000000	0.242448	0.208852	0.000000	0.206866	0.456307	0.000000	0.157176	0.650036	0.000000
0.000000	0.000000	0.000000	0.242450	0.208849	0.000000	0.206875	0.456305	0.000000	0.157193	0.650036	0.000000
0.000000	0.000000	0.000000	0.242453	0.208846	0.000000	0.206885	0.456303	0.000000	0.157210	0.650036	0.000000
0.000000	0.000000	0.000000	0.242455	0.208843	0.000000	0.206894	0.456301	0.000000	0.157228	0.650036	0.000000
0.000000	0.000000	0.000000	0.242458	0.208840	0.000000	0.206904	0.456298	0.000000	0.157246	0.650035	0.000000
0.000000	0.000000	0.000000	0.242461	0.208836	0.000000	0.206914	0.456296	0.000000	0.157263	0.650035	0.000000
0.000000	0.000000	0.000000	0.242464	0.208833	0.000000	0.206923	0.456293	0.000000	0.157280	0.650034	0.000000
0.000000	0.000000	0.000000	0.242468	0.208829	0.000000	0.206933	0.456291	0.000000	0.157297	0.650033	0.000000
0.000000	0.000000	0.000000	0.242471	0.208825	0.000000	0.206943	0.456288	0.000000	0.157313	0.650032	0.000000
0.000000	0.000000	0.000000	0.242474	0.208821	0.000000	0.206952	0.456285	0.000000	0.157329	0.650031	0.000000
0.000000	0.000000	0.000000	0.242477	0.208818	0.000000	0.206961	0.456282	0.000000	0.157344	0.650030	0.000000
0.000000	0.000000	0.000000	0.242480	0.208814	0.000000	0.206970	0.456279	0.000000	0.157358	0.650028	0.000000
0.000000	0.000000	0.000000	0.242484	0.208810	0.000000	0.206979	0.456276	0.000000	0.157372	0.650026	0.000000
0.000000	0.000000	0.000000	0.242487	0.208806	0.000000	0.206987	0.456273	0.000000	0.157385	0.650024	0.000000
0.000000	0.000000	0.000000	0.242490	0.208803	0.000000	0.206995	0.456270	0.000000	0.157397	0.650022	0.000000
0.000000	0.000000	0.000000	0.242493	0.208799	0.000000	0.207003	0.456267	0.000000	0.157409	0.650020	0.000000
0.000000	0.000000	0.000000	0.242497	0.208795	0.000000	0.207010	0.456264	0.000000	0.157419	0.650018	0.000000
0.000000	0.000000	0.000000	0.242500	0.208792	0.000000	0.207017	0.456261	0.000000	0.157428	0.650016	0.000000
0.000000	0.000000	0.000000	0.242503	0.208788	0.000000	0.207023	0.456258	0.000000	0.157436	0.650013	0.000000
0.000000	0.000000	0.000000	0.242505	0.208785	0.000000	0.207029	0.456255	0.000000	0.157444	0.650011	0.000000
0.000000	0.000000	0.000000	0.242508	0.208782	0.000000	0.207034	0.456252	0.000000	0.157450	0.650008	0.000000
0.000000	0.000000	0.000000	0.242511	0.208779	0.000000	0.207039	0.456249	0.000000	0.157455	0.650005	0.000000
0.000000	0.000000	0.000000	0.242513	0.208776	0.000000	0.207044	0.456247	0.000000	0.157460	0.650003	0.000000
0.000000	0.000000	0.000000	0.242516	0.208773	0.000000	0.207047	0.456244	0.000000	0.157463	0.650000	0.000000
0.000000	0.000000	0.000000	0.242518	0.208770	0.000000	0.207051	0.456242	0.000000	0.157465	0.649997	0.000000
0.000000	0.000000	0.000000	0.242520	0.208768	0.000000	0.207053	0.456239	0.000000	0.157466	0.649995	0.000000
0.000000	0.000000	0.000000	0.242522	0.208765	0.000000	0.207056	0.456237	0.000000	0.157467	0.649992	0.000000
0.000000	0.000000	0.000000	0.242524	0.208763	0.000000	0.207057	0.456235	0.000000	0.157466	0.649989	0.000000
0.000000	0.000000	0.000000	0.242526	0.208762	0.000000	0.207059	0.456233	0.000000	0.157465	0.649986	0.000000
0.000000	0.000000	0.000000	0.242527	0.208760	0.000000	0.207059	0.456231	0.000000	0.157462	0.649984	0.000000
0.000000	0.000000	0.000000	0.242528	0.208758	0.000000	0.207060	0.456230	0.000000	0.157459	0.649981	0.000000
0.000000	0.000000	0.000000	0.242529	0.208757	0.000000	0.207060	0.456228	0.000000	0.157455	0.649979	0.000000
0.000000	0.000000	0.000000	0.242530	0.208756	0.000000	0.207059	0.456227	0.000000	0.157450	0.649977	0.000000
0.000000	0.000000	0.000000	0.242531	0.208755	0.000000	0.207058	0.456226	0.000000	0.157445	0.649974	0.000000
0.000000	0.000000	0.000000	0.242532	0.208754	0.000000	0.207056	0.456225	0.000000	0.157439	0.649972	0.000000
0.000000	0.000000	0.000000	0.242532	0.208754	0.000000	0.207054	0.456224	0.000000	0.157433	0.649970	0.000000
0.000000	0.000000	0.000000	0.242532	0.208754	0.000000	0.207052	0.456223	0.000000	0.157426	0.649969	0.000000
0.000000	0.000000	0.000000	0.242532	0.208754	0.000000	0.207049	0.456223	0.000000	0.157419	0.649967	0.000000
0.000000	0.000000	0.000000	0.242532	0.208754	0.000000	0.207047	0.456223	0.000000	0.157411	0.649966	0.000000
0.000000	0.000000	0.000000	0.242532	0.208754	0.000000	0.207043	0.456223	0.000000	0.157403	0.649964	0.000000
0.000000	0.000000	0.000000	0.242531	0.208755	0.000000	0.207040	0.456223	0.000000	0.157394	0.649963	0.000000
0.000000	0.000000	0.000000	0.242531	0.208756	0.000000	0.207036	0.456223	0.000000	0.157386	0.649962	0.000000
0.000000	0.000000	0.000000	0.242530	0.208757	0.000000	0.207032	0.456224	0.000000	0.157377	0.649962	0.000000
0.000000	0.000000	0.000000	0.242529	0.208758	0.000000	0.207028	0.456224	0.000000	0.157369	0.649961	0.000000
0.000000	0.000000	0.000000	0.242528	0.208759	0.000000	0.207024	0.456225	0.000000	0.157360	0.649961	0.000000
0.000000	0.000000	0.000000	0.242526	0.208761	0.000000	0.207019	0.456226	0.000000	0.157351	0.649961	0.000000
0.000000	0.000000	0.000000	0.242525	0.208762	0.000000	0.207015	0.456227	0.000000	0.157343	0.649961	0.000000
0.000000	0.000000	0.000000	0.242523	0.208764	0.000000	0.207010	0.456229	0.000000	0.157334	0.649961	0.000000
0.000000	0.000000	0.000000	0.242522	0.208766	0.000000	0.207006	0.456230	0.000000	0.157326	0.649962	0.000000
0.000000	0.000000	0.000000	0.242520	0.208768	0.000000	0.207001	0.456232	0.000000	0.157318	0.649963	0.000000
0.000000	0.000000	0.000000	0.242518	0.208770	0.000000	0.206997	0.456234	0.000000	0.157310	0.649964	0.000000
0.000000	0.000000	0.000000	0.242516	0.208772	0.000000	0.206992	0.456236	0.000000	0.157303	0.649965	0.000000
0.000000	0.000000	0.000000	0.242514	0.208775	0.000000	0.206987	0.456238	0.000000	0.157295	0.649966	0.000000
0.000000	0.000000	0.000000	0.242512	0.208777	0.000000	0.206983	0.456240	0.000000	0.157289	0.649968	0.000000
0.000000	0.000000	0.000000	0.242510	0.208780	0.000000	0.206979	0.456242	0.000000	0.157282	0.649969	0.000000
0.000000	0.000000	0.000000	0.242508	0.208782	0.000000	0.206974	0.456244	0.000000	0.157276	0.649971	0.000000
0.000000	0.000000	0.000000	0.242505	0.208785	0.000000	0.206970	0.456247	0.000000	0.157270	0.649973	0.000000
0.000000	0.000000	0.000000	0.242503	0.208788	0.000000	0.206966	0.456249	0.000000	0.157265	0.649975	0.000000
0.000000	0.000000	0.000000	0.242501	0.208790	0.000000	0.206962	0.456251	0.000000	0.157260	0.649977	0.000000
0.000000	0.000000	0.000000	0.242498	0.208793	0.000000	0.206958	0.456254	0.000000	0.157256	0.649980	0.000000
0.000000	0.000000	0.000000	0.242496	0.208796	0.000000	0.206955	0.456256	0.000000	0.157252	0.649982	0.000000
0.000000	0.000000	0.000000	0.242494	0.208798	0.000000	0.206951	0.456259	0.000000	0.157248	0.649985	0.000000
0.000000	0.000000	0.000000	0.242492	0.208801	0.000000	0.206948	0.456261	0.000000	0.157245	0.649987	0.000000
0.000000	0.000000	0.000000	0.242489	0.208804	0.000000	0.206945	0.456264	0.000000	0.157243	0.649990	0.000000
0.000000	0.000000	0.000000	0.242487	0.208806	0.000000	0.206942	0.456266	0.000000	0.157241	0.649992	0.000000
0.000000	0.000000	0.000000	0.242485	0.208809	0.000000	0.206940	0.456269	0.000000	0.157239	0.649995	0.000000
0.000000	0.000000	0.000000	0.242483	0.208811	0.000000	0.206937	0.456271	0.000000	0.157237	0.649998	0.000000
0.000000	0.000000	0.000000	0.242481	0.208813	0.000000	0.206935	0.456274	0.000000	0.157236	0.650000	0.000000
0.000000	0.000000	0.000000	0.242479	0.208816	0.000000	0.206933	0.456276	0.000000	0.157235	0.650003	0.000000
0.000000	0.000000	0.000000	0.242477	0.208818	0.000000	0.206931	0.456278	0.000000	0.157235	0.650005	0.000000
0.000000	0.000000	0.000000	0.242475	0.208820	0.000000	0.206929	0.456280	0.000000	0.157235	0.650008	0.000000
0.000000	0.000000	0.000000	0.242473	0.208822	0.000000	0.206928	0.456282	0.000000	0.157235	0.650010	0.000000
0.000000	0.000000	0.000000	0.242472	0.208824	0.000000	0.206927	0.456284	0.000000	0.157236	0.650013	0.000000
0.000000	0.000000	0.000000	0.242470	0.208826	0.000000	0.206926	0.456286	0.000000	0.157236	0.650015	0.000000
0.000000	0.000000	0.000000	0.242469	0.208827	0.000000	0.206925	0.456288	0.000000	0.157237	0.650017	0.000000
0.000000	0.000000	0.000000	0.242467	0.208829	0.000000	0.206924	0.456289	0.000000	0.157238	0.650019	0.000000
0.000000	0.000000	0.000000	0.242466	0.208830	0.000000	0.206924	0.456291	0.000000	0.157240	0.650021	0.000000
0.000000	0.000000	0.000000	0.242465	0.208832	0.000000	0.206923	0.456292	0.000000	0.157241	0.650023	0.000000
0.000000	0.000000	0.000000	0.242464	0.208833	0.000000	0.206923	0.456294	0.000000	0.157243	0.650025	0.000000
0.000000	0.000000	0.000000	0.242463	0.208834	0.000000	0.206923	0.456295	0.000000	0.157244	0.650026	0.000000
0.000000	0.000000	0.000000	0.242463	0.208835	0.000000	0.206923	0.456296	0.000000	0.157246	0.650028	0.000000
0.000000	0.000000	0.000000	0.242462	0.208835	0.000000	0.206924	0.456297	0.000000	0.157248	0.650029	0.000000
0.000000	0.000000	0.000000	0.242461	0.208836	0.000000	0.206924	0.456297	0.000000	0.157249	0.650030	0.000000
0.000000	0.000000	0.000000	0.242461	0.208837	0.000000	0.206925	0.456298	0.000000	0.157251	0.650031	0.000000
0.000000	0.000000	0.000000	0.242461	0.208837	0.000000	0.206925	0.456298	0.000000	0.157253	0.650032	0.000000
0.000000	0.000000	0.000000	0.242460	0.208837	0.000000	0.206926	0.456299	0.000000	0.157255	0.650033	0.000000
0.000000	0.000000	0.000000	0.242460	0.208837	0.000000	0.206927	0.456299	0.000000	0.157257	0.650033	0.000000
0.000000	0.000000	0.000000	0.242460	0.208837	0.000000	0.206928	0.456299	0.000000	0.157258	0.650033	0.000000
0.000000	0.000000	0.000000	0.242461	0.208837	0.000000	0.206929	0.456299	0.000000	0.157260	0.650033	0.000000
0.000000	0.000000	0.000000	0.242461	0.208837	0.000000	0.206930	0.456299	0.000000	0.157262	0.650033	0.000000
0.000000	0.000000	0.000000	0.242461	0.208836	0.000000	0.206932	0.456299	0.000000	0.157263	0.650033	0.000000
0.000000	0.000000	0.000000	0.242462	0.208836	0.000000	0.206933	0.456298	0.000000	0.157265	0.650033	0.000000
0.000000	0.000000	0.000000	0.242462	0.208835	0.000000	0.206935	0.456298	0.000000	0.157266	0.650032	0.000000
0.000000	0.000000	0.000000	0.242463	0.208835	0.000000	0.206936	0.456297	0.000000	0.157267	0.650032	0.000000
0.000000	0.000000	0.000000	0.242463	0.208834	0.000000	0.206938	0.456297	0.000000	0.157269	0.650031	0.000000
0.000000	0.000000	0.000000	0.242464	0.208833	0.000000	0.206939	0.456296	0.000000	0.157270	0.650030	0.000000
0.000000	0.000000	0.000000	0.242465	0.208832	0.000000	0.206941	0.456295	0.000000	0.157271	0.650029	0.000000
0.000000	0.000000	0.000000	0.242466	0.208831	0.000000	0.206943	0.456294	0.000000	0.157272	0.650028	0.000000
0.000000	0.000000	0.000000	0.242467	0.208830	0.000000	0.206945	0.456293	0.000000	0.157273	0.650027	0.000000
0.000000	0.000000	0.000000	0.242468	0.208829	0.000000	0.206947	0.456292	0.000000	0.157273	0.650026	0.000000
0.000000	0.000000	0.000000	0.242469	0.208827	0.000000	0.206948	0.456291	0.000000	0.157274	0.650024	0.000000
0.000000	0.000000	0.000000	0.242470	0.208826	0.000000	0.206950	0.456290	0.000000	0.157275	0.650023	0.000000
0.000000	0.000000	0.000000	0.242471	0.208825	0.000000	0.206952	0.456289	0.000000	0.157275	0.650021	0.000000
0.000000	0.000000	0.000000	0.242472	0.208823	0.000000	0.206954	0.456288	0.000000	0.157276	0.650019	0.000000
0.000000	0.000000	0.000000	0.242473	0.208822	0.000000	0.206956	0.456286	0.000000	0.157276	0.650018	0.000000
0.000000	0.000000	0.000000	0.242475	0.208821	0.000000	0.206958	0.456285	0.000000	0.157277	0.650016	0.000000
0.000000	0.000000	0.000000	0.242476	0.208819	0.000000	0.206960	0.456284	0.000000	0.157277	0.650014	0.000000
0.000000	0.000000	0.000000	0.242477	0.208818	0.000000	0.206962	0.456282	0.000000	0.157278	0.650013	0.000000
0.000000	0.000000	0.000000	0.242478	0.208816	0.000000	0.206964	0.456281	0.000000	0.157278	0.650011	0.000000
0.000000	0.000000	0.000000	0.242480	0.208815	0.000000	0.206966	0.456279	0.000000	0.157279	0.650009	0.000000
0.000000	0.000000	0.000000	0.242481	0.208813	0.000000	0.206968	0.456278	0.000000	0.157279	0.650007	0.000000
0.000000	0.000000	0.000000	0.242482	0.208812	0.000000	0.206970	0.456277	0.000000	0.157280	0.650005	0.000000
0.000000	0.000000	0.000000	0.242484	0.208810	0.000000	0.206972	0.456275	0.000000	0.157280	0.650004	0.000000
0.000000	0.000000	0.000000	0.242485	0.208809	0.000000	0.206974	0.456274	0.000000	0.157281	0.650002	0.000000
0.000000	0.000000	0.000000	0.242486	0.208807	0.000000	0.206976	0.456273	0.000000	0.157281	0.650000	0.000000
0.000000	0.000000	0.000000	0.242487	0.208806	0.000000	0.206978	0.456271	0.000000	0.157282	0.649999	0.000000
0.000000	0.000000	0.000000	0.242488	0.208805	0.000000	0.206980	0.456270	0.000000	0.157283	0.649997	0.000000
0.000000	0.000000	0.000000	0.242490	0.208803	0.000000	0.206982	0.456269	0.000000	0.157284	0.649996	0.000000
0.000000	0.000000	0.000000	0.242491	0.208802	0.000000	0.206983	0.456268	0.000000	0.157285	0.649994	0.000000
0.000000	0.000000	0.000000	0.242492	0.208801	0.000000	0.206985	0.456266	0.000000	0.157286	0.649993	0.000000
0.000000	0.000000	0.000000	0.242493	0.208799	0.000000	0.206987	0.456265	0.000000	0.157287	0.649992	0.000000
0.000000	0.000000	0.000000	0.242494	0.208798	0.000000	0.206989	0.456264	0.000000	0.157288	0.649990	0.000000
0.000000	0.000000	0.000000	0.242495	0.208797	0.000000	0.206991	0.456263	0.000000	0.157289	0.649989	0.000000
0.000000	0.000000	0.000000	0.242496	0.208796	0.000000	0.206993	0.456262	0.000000	0.157290	0.649988	0.000000
0.000000	0.000000	0.000000	0.242496	0.208795	0.000000	0.206994	0.456262	0.000000	0.157292	0.649987	0.000000
0.000000	0.000000	0.000000	0.242497	0.208794	0.000000	0.206996	0.456261	0.000000	0.157293	0.649986	0.000000
0.000000	0.000000	0.000000	0.242498	0.208794	0.000000	0.206998	0.456260	0.000000	0.157295	0.649986	0.000000
0.000000	0.000000	0.000000	0.242499	0.208793	0.000000	0.206999	0.456260	0.000000	0.157296	0.649985	0.000000
0.000000	0.000000	0.000000	0.242499	0.208792	0.000000	0.207001	0.456259	0.000000	0.157298	0.649985	0.000000
0.000000	0.000000	0.000000	0.242500	0.208791	0.000000	0.207002	0.456258	0.000000	0.157300	0.649984	0.000000
0.000000	0.000000	0.000000	0.242500	0.208791	0.000000	0.207004	0.456258	0.000000	0.157302	0.649984	0.000000
0.000000	0.000000	0.000000	0.242501	0.208790	0.000000	0.207005	0.456258	0.000000	0.157303	0.649984	0.000000
0.000000	0.000000	0.000000	0.242501	0.208790	0.000000	0.207006	0.456257	0.000000	0.157305	0.649984	0.000000
0.000000	0.000000	0.000000	0.242501	0.208790	0.000000	0.207008	0.456257	0.000000	0.157307	0.649984	0.000000
0.000000	0.000000	0.000000	0.242501	0.208789	0.000000	0.207009	0.456257	0.000000	0.157309	0.649984	0.000000
0.000000	0.000000	0.000000	0.242502	0.208789	0.000000	0.207010	0.456257	0.000000	0.157311	0.649984	0.000000
0.000000	0.000000	0.000000	0.242502	0.208789	0.000000	0.207011	0.456257	0.000000	0.157313	0.649984	0.000000
0.000000	0.000000	0.000000	0.242502	0.208789	0.000000	0.207012	0.456257	0.000000	0.157315	0.649984	0.000000
0.000000	0.000000	0.000000	0.242502	0.208789	0.000000	0.207013	0.456257	0.000000	0.157317	0.649985	0.000000
0.000000	0.000000	0.000000	0.242502	0.208789	0.000000	0.207013	0.456258	0.000000	0.157318	0.649985	0.000000
0.000000	0.000000	0.000000	0.242501	0.208789	0.000000	0.207014	0.456258	0.000000	0.157320	0.649986	0.000000
0.000000	0.000000	0.000000	0.242501	0.208790	0.000000	0.207015	0.456258	0.000000	0.157322	0.649986	0.000000
0.000000	0.000000	0.000000	0.242501	0.208790	0.000000	0.207015	0.456259	0.000000	0.157323	0.649987	0.000000
0.000000	0.000000	0.000000	0.242501	0.208790	0.000000	0.207016	0.456259	0.000000	0.157325	0.649988	0.000000
0.000000	0.000000	0.000000	0.242500	0.208791	0.000000	0.207016	0.456260	0.000000	0.157326	0.649989	0.000000
0.000000	0.000000	0.000000	0.242500	0.208791	0.000000	0.207016	0.456260	0.000000	0.157327	0.649989	0.000000
0.000000	0.000000	0.000000	0.242500	0.208792	0.000000	0.207016	0.456261	0.000000	0.157328	0.649990	0.000000
0.000000	0.000000	0.000000	0.242499	0.208792	0.000000	0.207016	0.456261	0.000000	0.157329	0.649991	0.000000
0.000000	0.000000	0.000000	0.242498	0.208793	0.000000	0.207016	0.456262	0.000000	0.157330	0.649992	0.000000
0.000000	0.000000	0.000000	0.242498	0.208794	0.000000	0.207016	0.456263	0.000000	0.157331	0.649993	0.000000
0.000000	0.000000	0.000000	0.242497	0.208794	0.000000	0.207015	0.456264	0.000000	0.157331	0.649994	0.000000
0.000000	0.000000	0.000000	0.242497	0.208795	0.000000	0.207015	0.456264	0.000000	0.157331	0.649995	0.000000
0.000000	0.000000	0.000000	0.242496	0.208796	0.000000	0.207014	0.456265	0.000000	0.157331	0.649996	0.000000
0.000000	0.000000	0.000000	0.242495	0.208797	0.000000	0.207014	0.456266	0.000000	0.157331	0.649997	0.000000
0.000000	0.000000	0.000000	0.242495	0.208798	0.000000	0.207013	0.456267	0.000000	0.157331	0.649998	0.000000
0.000000	0.000000	0.000000	0.242494	0.208798	0.000000	0.207012	0.456268	0.000000	0.157330	0.649999	0.000000
0.000000	0.000000	0.000000	0.242493	0.208799	0.000000	0.207011	0.456269	0.000000	0.157330	0.650000	0.000000
0.000000	0.000000	0.000000	0.242492	0.208800	0.000000	0.207010	0.456269	0.000000	0.157329	0.650001	0.000000
0.000000	0.000000	0.000000	0.242491	0.208801	0.000000	0.207009	0.456270	0.000000	0.157328	0.650002	0.000000
0.000000	0.000000	0.000000	0.242491	0.208802	0.000000	0.207008	0.456271	0.000000	0.157326	0.650002	0.000000
0.000000	0.000000	0.000000	0.242490	0.208803	0.000000	0.207006	0.456272	0.000000	0.157325	0.650003	0.000000
0.000000	0.000000	0.000000	0.242489	0.208804	0.000000	0.207005	0.456273	0.000000	0.157323	0.650004	0.000000
0.000000	0.000000	0.000000	0.242488	0.208805	0.000000	0.207004	0.456274	0.000000	0.157322	0.650005	0.000000
0.000000	0.000000	0.000000	0.242487	0.208806	0.000000	0.207002	0.456275	0.000000	0.157320	0.650006	0.000000
0.000000	0.000000	0.000000	0.242486	0.208807	0.000000	0.207001	0.456276	0.000000	0.157317	0.650006	0.000000
0.000000	0.000000	0.000000	0.242486	0.208808	0.000000	0.206999	0.456276	0.000000	0.157315	0.650007	0.000000
0.000000	0.000000	0.000000	0.242485	0.208809	0.000000	0.206998	0.456277	0.000000	0.157313	0.650007	0.000000
0.000000	0.000000	0.000000	0.242484	0.208810	0.000000	0.206996	0.456278	0.000000	0.157310	0.650008	0.000000
0.000000	0.000000	0.000000	0.242483	0.208811	0.000000	0.206995	0.456279	0.000000	0.157308	0.650009	0.000000
0.000000	0.000000	0.000000	0.242483	0.208811	0.000000	0.206993	0.456280	0.000000	0.157305	0.650009	0.000000
0.000000	0.000000	0.000000	0.242482	0.208812	0.000000	0.206992	0.456280	0.000000	0.157302	0.650009	0.000000
0.000000	0.000000	0.000000	0.242481	0.208813	0.000000	0.206990	0.456281	0.000000	0.157299	0.650010	0.000000
0.000000	0.000000	0.000000	0.242480	0.208814	0.000000	0.206989	0.456282	0.000000	0.157296	0.650010	0.000000
0.000000	0.000000	0.000000	0.242480	0.208815	0.000000	0.206987	0.456282	0.000000	0.157293	0.650010	0.000000
0.000000	0.000000	0.000000	0.242479	0.208815	0.000000	0.206986	0.456283	0.000000	0.157290	0.650011	0.000000
0.000000	0.000000	0.000000	0.242479	0.208816	0.000000	0.206984	0.456283	0.000000	0.157287	0.650011	0.000000
0.000000	0.000000	0.000000	0.242478	0.208817	0.000000	0.206983	0.456284	0.000000	0.157284	0.650011	0.000000
0.000000	0.000000	0.000000	0.242478	0.208817	0.000000	0.206981	0.456284	0.000000	0.157282	0.650011	0.000000
0.000000	0.000000	0.000000	0.242477	0.208818	0.000000	0.206980	0.456285	0.000000	0.157279	0.650011	0.000000
0.000000	0.000000	0.000000	0.242477	0.208818	0.000000	0.206979	0.456285	0.000000	0.157276	0.650011	0.000000
0.000000	0.000000	0.000000	0.242476	0.208819	0.000000	0.206978	0.456286	0.000000	0.157273	0.650011	0.000000
0.000000	0.000000	0.000000	0.242476	0.208819	0.000000	0.206977	0.456286	0.000000	0.157270	0.650011	0.000000
0.000000	0.000000	0.000000	0.242476	0.208820	0.000000	0.206976	0.456286	0.000000	0.157268	0.650011	0.000000
0.000000	0.000000	0.000000	0.242475	0.208820	0.000000	0.206975	0.456287	0.000000	0.157265	0.650010	0.000000
0.000000	0.000000	0.000000	0.242475	0.208820	0.000000	0.206974	0.456287	0.000000	0.157263	0.650010	0.000000
0.000000	0.000000	0.000000	0.242475	0.208820	0.000000	0.206973	0.456287	0.000000	0.157261	0.650010	0.000000
0.000000	0.000000	0.000000	0.242475	0.208821	0.000000	0.206973	0.456287	0.000000	0.157259	0.650010	0.000000
0.000000	0.000000	0.000000	0.242475	0.208821	0.000000	0.206972	0.456287	0.000000	0.157257	0.650010	0.000000
0.000000	0.000000	0.000000	0.242474	0.208821	0.000000	0.206972	0.456287	0.000000	0.157256	0.650009	0.000000
0.000000	0.000000	0.000000	0.242474	0.208821	0.000000	0.206972	0.456287	0.000000	0.157254	0.650009	0.000000
0.000000	0.000000	0.000000	0.242474	0.208821	0.000000	0.206972	0.456287	0.000000	0.157253	0.650009	0.000000
0.000000	0.000000	0.000000	0.242475	0.208821	0.000000	0.206972	0.456287	0.000000	0.157252	0.650008	0.000000
0.000000	0.000000	0.000000	0.242475	0.208821	0.000000	0.206972	0.456287	0.000000	0.157251	0.650008	0.000000
0.000000	0.000000	0.000000	0.242475	0.208820	0.000000	0.206972	0.456287	0.000000	0.157251	0.650008	0.000000
0.000000	0.000000	0.000000	0.242475	0.208820	0.000000	0.206973	0.456287	0.000000	0.157250	0.650007	0.000000
0.000000	0.000000	0.000000	0.242475	0.208820	0.000000	0.206973	0.456286	0.000000	0.157250	0.650007	0.000000
0.000000	0.000000	0.000000	0.242475	0.208820	0.000000	0.206974	0.456286	0.000000	0.157250	0.650006	0.000000
0.000000	0.000000	0.000000	0.242476	0.208819	0.000000	0.206975	0.456286	0.000000	0.157250	0.650006	0.000000
0.000000	0.000000	0.000000	0.242476	0.208819	0.000000	0.206976	0.456286	0.000000	0.157251	0.650006	0.000000
0.000000	0.000000	0.000000	0.242476	0.208819	0.000000	0.206977	0.456285	0.000000	0.157251	0.650005	0.000000
0.000000	0.000000	0.000000	0.242477	0.208818	0.000000	0.206978	0.456285	0.000000	0.157252	0.650005	0.000000
0.000000	0.000000	0.000000	0.242477	0.208818	0.000000	0.206979	0.456285	0.000000	0.157253	0.650005	0.000000
0.000000	0.000000	0.000000	0.242477	0.208817	0.000000	0.206980	0.456284	0.000000	0.157255	0.650004	0.000000
0.000000	0.000000	0.000000	0.242478	0.208817	0.000000	0.206982	0.456284	0.000000	0.157256	0.650004	0.000000
0.000000	0.000000	0.000000	0.242478	0.208816	0.000000	0.206983	0.456284	0.000000	0.157258	0.650004	0.000000
0.000000	0.000000	0.000000	0.242479	0.208816	0.000000	0.206985	0.456283	0.000000	0.157260	0.650003	0.000000
0.000000	0.000000	0.000000	0.242479	0.208815	0.000000	0.206986	0.456283	0.000000	0.157262	0.650003	0.000000
0.000000	0.000000	0.000000	0.242480	0.208814	0.000000	0.206988	0.456282	0.000000	0.157264	0.650003	0.000000
0.000000	0.000000	0.000000	0.242480	0.208814	0.000000	0.206990	0.456282	0.000000	0.157266	0.650002	0.000000
0.000000	0.000000	0.000000	0.242481	0.208813	0.000000	0.206992	0.456281	0.000000	0.157269	0.650002	0.000000
0.000000	0.000000	0.000000	0.242482	0.208813	0.000000	0.206993	0.456281	0.000000	0.157271	0.650002	0.000000
0.000000	0.000000	0.000000	0.242482	0.208812	0.000000	0.206995	0.456281	0.000000	0.157274	0.650001	0.000000
0.000000	0.000000	0.000000	0.242483	0.208811	0.000000	0.206997	0.456280	0.000000	0.157276	0.650001	0.000000
0.000000	0.000000	0.000000	0.242483	0.208811	0.000000	0.206999	0.456280	0.000000	0.157279	0.650001	0.000000
0.000000	0.000000	0.000000	0.242484	0.208810	0.000000	0.207001	0.456279	0.000000	0.157282	0.650001	0.000000
0.000000	0.000000	0.000000	0.242484	0.208809	0.000000	0.207003	0.456279	0.000000	0.157285	0.650000	0.000000
0.000000	0.000000	0.000000	0.242485	0.208809	0.000000	0.207005	0.456278	0.000000	0.157288	0.650000	0.000000
0.000000	0.000000	0.000000	0.242485	0.208808	0.000000	0.207007	0.456278	0.000000	0.157291	0.650000	0.000000
0.000000	0.000000	0.000000	0.242486	0.208808	0.000000	0.207009	0.456278	0.000000	0.157293	0.650000	0.000000
0.000000	0.000000	0.000000	0.242486	0.208807	0.000000	0.207011	0.456277	0.000000	0.157296	0.650000	0.000000
0.000000	0.000000	0.000000	0.242487	0.208806	0.000000	0.207013	0.456277	0.000000	0.157299	0.650000	0.000000
0.000000	0.000000	0.000000	0.242487	0.208806	0.000000	0.207014	0.456276	0.000000	0.157302	0.650000	0.000000
0.000000	0.000000	0.000000	0.242488	0.208805	0.000000	0.207016	0.456276	0.000000	0.157304	0.649999	0.000000
0.000000	0.000000	0.000000	0.242488	0.208805	0.000000	0.207018	0.456276	0.000000	0.157307	0.649999	0.000000
0.000000	0.000000	0.000000	0.242489	0.208804	0.000000	0.207020	0.456275	0.000000	0.157309	0.649999	0.000000
0.000000	0.000000	0.000000	0.242489	0.208804	0.000000	0.207021	0.456275	0.000000	0.157312	0.649999	0.000000
0.000000	0.000000	0.000000	0.242489	0.208803	0.000000	0.207023	0.456275	0.000000	0.157314	0.649999	0.000000
0.000000	0.000000	0.000000	0.242490	0.208803	0.000000	0.207024	0.456275	0.000000	0.157316	0.649999	0.000000
0.000000	0.000000	0.000000	0.242490	0.208803	0.000000	0.207025	0.456274	0.000000	0.157318	0.649999	0.000000
0.000000	0.000000	0.000000	0.242490	0.208802	0.000000	0.207027	0.456274	0.000000	0.157320	0.649999	0.000000
0.000000	0.000000	0.000000	0.242491	0.208802	0.000000	0.207028	0.456274	0.000000	0.157321	0.649999	0.000000
0.000000	0.000000	0.000000	0.242491	0.208802	0.000000	0.207029	0.456274	0.000000	0.157323	0.649999	0.000000
0.000000	0.000000	0.000000	0.242491	0.208802	0.000000	0.207030	0.456274	0.000000	0.157324	0.649999	0.000000
0.000000	0.000000	0.000000	0.242491	0.208801	0.000000	0.207031	0.456274	0.000000	0.157325	0.649999	0.000000
0.000000	0.000000	0.000000	0.242491	0.208801	0.000000	0.207031	0.456274	0.000000	0.157326	0.649999	0.000000
0.000000	0.000000	0.000000	0.242491	0.208801	0.000000	0.207032	0.456274	0.000000	0.157327	0.649999	0.000000
0.000000	0.000000	0.000000	0.242492	0.208801	0.000000	0.207032	0.456274	0.000000	0.157327	0.649999	0.000000
0.000000	0.000000	0.000000	0.242492	0.208801	0.000000	0.207033	0.456274	0.000000	0.157328	0.649999	0.000000
0.000000	0.000000	0.000000	0.242492	0.208801	0.000000	0.207033	0.456274	0.000000	0.157328	0.649999	0.000000
0.000000	0.000000	0.000000	0.242492	0.208801	0.000000	0.207033	0.456274	0.000000	0.157328	0.649999	0.000000
0.000000	0.000000	0.000000	0.242491	0.208801	0.000000	0.207034	0.456274	0.000000	0.157328	0.649999	0.000000
0.000000	0.000000	0.000000	0.242491	0.208801	0.000000	0.207034	0.456274	0.000000	0.157327	0.649999	0.000000
0.000000	0.000000	0.000000	0.242491	0.208801	0.000000	0.207034	0.456274	0.000000	0.157327	0.649999	0.000000
0.000000	0.000000	0.000000	0.242491	0.208801	0.000000	0.207033	0.456274	0.000000	0.157326	0.649999	0.000000
0.000000	0.000000	0.000000	0.242491	0.208802	0.000000	0.207033	0.456274	0.000000	0.157325	0.649999	0.000000
0.000000	0.000000	0.000000	0.242491	0.208802	0.000000	0.207033	0.456275	0.000000	0.157324	0.649999	0.000000
0.000000	0.000000	0.000000	0.242491	0.208802	0.000000	0.207032	0.456275	0.000000	0.157323	0.649999	0.000000
0.000000	0.000000	0.000000	0.242490	0.208802	0.000000	0.207032	0.456275	0.000000	0.157322	0.649999	0.000000
0.000000	0.000000	0.000000	0.242490	0.208803	0.000000	0.207031	0.456275	0.000000	0.157320	0.649999	0.000000
0.000000	0.000000	0.000000	0.242490	0.208803	0.000000	0.207031	0.456276	0.000000	0.157319	0.649999	0.000000
0.000000	0.000000	0.000000	0.242489	0.208804	0.000000	0.207030	0.456276	0.000000	0.157317	0.649999	0.000000
0.000000	0.000000	0.000000	0.242489	0.208804	0.000000	0.207029	0.456276	0.000000	0.157315	0.649999	0.000000
0.000000	0.000000	0.000000	0.242489	0.208804	0.000000	0.207029	0.456277	0.000000	0.157313	0.649999	0.000000
0.000000	0.000000	0.000000	0.242488	0.208805	0.000000	0.207028	0.456277	0.000000	0.157312	0.649999	0.000000
0.000000	0.000000	0.000000	0.242488	0.208805	0.000000	0.207027	0.456278	0.000000	0.157310	0.649999	0.000000
0.000000	0.000000	0.000000	0.242487	0.208806	0.000000	0.207026	0.456278	0.000000	0.157308	0.650000	0.000000
0.000000	0.000000	0.000000	0.242487	0.208806	0.000000	0.207025	0.456278	0.000000	0.157305	0.650000	0.000000
0.000000	0.000000	0.000000	0.242487	0.208807	0.000000	0.207024	0.456279	0.000000	0.157303	0.650000	0.000000
0.000000	0.000000	0.000000	0.242486	0.208807	0.000000	0.207023	0.456279	0.000000	0.157301	0.650000	0.000000
0.000000	0.000000	0.000000	0.242486	0.208808	0.000000	0.207022	0.456280	0.000000	0.157299	0.650000	0.000000
0.000000	0.000000	0.000000	0.242485	0.208808	0.000000	0.207021	0.456280	0.000000	0.157297	0.650000	0.000000
0.000000	0.000000	0.000000	0.242485	0.208809	0.000000	0.207020	0.456281	0.000000	0.157295	0.650000	0.000000
0.000000	0.000000	0.000000	0.242484	0.208809	0.000000	0.207019	0.456281	0.000000	0.157293	0.650001	0.000000
0.000000	0.000000	0.000000	0.242484	0.208810	0.000000	0.207018	0.456281	0.000000	0.157291	0.650001	0.000000
0.000000	0.000000	0.000000	0.242483	0.208810	0.000000	0.207017	0.456282	0.000000	0.157289	0.650001	0.000000
0.000000	0.000000	0.000000	0.242483	0.208811	0.000000	0.207017	0.456282	0.000000	0.157287	0.650001	0.000000
0.000000	0.000000	0.000000	0.242483	0.208811	0.000000	0.207016	0.456283	0.000000	0.157285	0.650001	0.000000
0.000000	0.000000	0.000000	0.242482	0.208812	0.000000	0.207015	0.456283	0.000000	0.157283	0.650002	0.000000
0.000000	0.000000	0.000000	0.242482	0.208812	0.000000	0.207014	0.456284	0.000000	0.157282	0.650002	0.000000
0.000000	0.000000	0.000000	0.242481	0.208813	0.000000	0.207013	0.456284	0.000000	0.157280	0.650002	0.000000
0.000000	0.000000	0.000000	0.242481	0.208813	0.000000	0.207013	0.456285	0.000000	0.157278	0.650002	0.000000
0.000000	0.000000	0.000000	0.242481	0.208814	0.000000	0.207012	0.456285	0.000000	0.157277	0.650002	0.000000
0.000000	0.000000	0.000000	0.242480	0.208814	0.000000	0.207012	0.456285	0.000000	0.157276	0.650003	0.000000
0.000000	0.000000	0.000000	0.242480	0.208815	0.000000	0.207011	0.456286	0.000000	0.157275	0.650003	0.000000
0.000000	0.000000	0.000000	0.242480	0.208815	0.000000	0.207011	0.456286	0.000000	0.157274	0.650003	0.000000
0.000000	0.000000	0.000000	0.242479	0.208815	0.000000	0.207010	0.456286	0.000000	0.157273	0.650003	0.000000
0.000000	0.000000	0.000000	0.242479	0.208816	0.000000	0.207010	0.456287	0.000000	0.157272	0.650003	0.000000
0.000000	0.000000	0.000000	0.242479	0.208816	0.000000	0.207010	0.456287	0.000000	0.157271	0.650004	0.000000
0.000000	0.000000	0.000000	0.242478	0.208816	0.000000	0.207009	0.456287	0.000000	0.157271	0.650004	0.000000
0.000000	0.000000	0.000000	0.242478	0.208816	0.000000	0.207009	0.456288	0.000000	0.157270	0.650004	0.000000
0.000000	0.000000	0.000000	0.242478	0.208817	0.000000	0.207009	0.456288	0.000000	0.157270	0.650004	0.000000
0.000000	0.000000	0.000000	0.242478	0.208817	0.000000	0.207009	0.456288	0.000000	0.157270	0.650004	0.000000
0.000000	0.000000	0.000000	0.242478	0.208817	0.000000	0.207009	0.456288	0.000000	0.157270	0.650004	0.000000
0.000000	0.000000	0.000000	0.242478	0.208817	0.000000	0.207010	0.456289	0.000000	0.157270	0.650005	0.000000
0.000000	0.000000	0.000000	0.242477	0.208817	0.000000	0.207010	0.456289	0.000000	0.157270	0.650005	0.000000
0.000000	0.000000	0.000000	0.242477	0.208817	0.000000	0.207010	0.456289	0.000000	0.157270	0.650005	0.000000
0.000000	0.000000	0.000000	0.242477	0.208818	0.000000	0.207011	0.456289	0.000000	0.157270	0.650005	0.000000
0.000000	0.000000	0.000000	0.242477	0.208818	0.000000	0.207011	0.456289	0.000000	0.157271	0.650005	0.000000
0.000000	0.000000	0.000000	0.242477	0.208818	0.000000	0.207012	0.456289	0.000000	0.157271	0.650005	0.000000
0.000000	0.000000	0.000000	0.242477	0.208818	0.000000	0.207012	0.456289	0.000000	0.157272	0.650005	0.000000
0.000000	0.000000	0.000000	0.242477	0.208818	0.000000	0.207013	0.456289	0.000000	0.157273	0.650005	0.000000
0.000000	0.000000	0.000000	0.242477	0.208817	0.000000	0.207013	0.456289	0.000000	0.157274	0.650006	0.000000
0.000000	0.000000	0.000000	0.242477	0.208817	0.000000	0.207014	0.456289	0.000000	0.157275	0.650006	0.000000
0.000000	0.000000	0.000000	0.242478	0.208817	0.000000	0.207015	0.456289	0.000000	0.157276	0.650006	0.000000
0.000000	0.000000	0.000000	0.242478	0.208817	0.000000	0.207016	0.456289	0.000000	0.157277	0.650006	0.000000
0.000000	0.000000	0.000000	0.242478	0.208817	0.000000	0.207017	0.456289	0.000000	0.157278	0.650006	0.000000
0.000000	0.000000	0.000000	0.242478	0.208817	0.000000	0.207017	0.456289	0.000000	0.157279	0.650006	0.000000
0.000000	0.000000	0.000000	0.242478	0.208817	0.000000	0.207018	0.456289	0.000000	0.157280	0.650006	0.000000
0.000000	0.000000	0.000000	0.242478	0.208816	0.000000	0.207019	0.456289	0.000000	0.157281	0.650006	0.000000
0.000000	0.000000	0.000000	0.242478	0.208816	0.000000	0.207020	0.456289	0.000000	0.157283	0.650006	0.000000
0.000000	0.000000	0.000000	0.242479	0.208816	0.000000	0.207021	0.456289	0.000000	0.157284	0.650005	0.000000
0.000000	0.000000	0.000000	0.242479	0.208816	0.000000	0.207022	0.456289	0.000000	0.157285	0.650005	0.000000
0.000000	0.000000	0.000000	0.242479	0.208815	0.000000	0.207023	0.456288	0.000000	0.157286	0.650005	0.000000
0.000000	0.000000	0.000000	0.242479	0.208815	0.000000	0.207024	0.456288	0.000000	0.157288	0.650005	0.000000
0.000000	0.000000	0.000000	0.242480	0.208815	0.000000	0.207025	0.456288	0.000000	0.157289	0.650005	0.000000
0.000000	0.000000	0.000000	0.242480	0.208814	0.000000	0.207026	0.456288	0.000000	0.157290	0.650005	0.000000
0.000000	0.000000	0.000000	0.242480	0.208814	0.000000	0.207027	0.456288	0.000000	0.157291	0.650005	0.000000
0.000000	0.000000	0.000000	0.242480	0.208814	0.000000	0.207028	0.456287	0.000000	0.157293	0.650005	0.000000
0.000000	0.000000	0.000000	0.242481	0.208814	0.000000	0.207029	0.456287	0.000000	0.157294	0.650004	0.000000
0.000000	0.000000	0.000000	0.242481	0.208813	0.000000	0.207030	0.456287	0.000000	0.157295	0.650004	0.000000
0.000000	0.000000	0.000000	0.242481	0.208813	0.000000	0.207031	0.456287	0.000000	0.157296	0.650004	0.000000
0.000000	0.000000	0.000000	0.242482	0.208813	0.000000	0.207032	0.456287	0.000000	0.157297	0.650004	0.000000
0.000000	0.000000	0.000000	0.242482	0.208812	0.000000	0.207033	0.456286	0.000000	0.157298	0.650004	0.000000
0.000000	0.000000	0.000000	0.242482	0.208812	0.000000	0.207034	0.456286	0.000000	0.157299	0.650003	0.000000
0.000000	0.000000	0.000000	0.242482	0.208812	0.000000	0.207035	0.456286	0.000000	0.157300	0.650003	0.000000
0.000000	0.000000	0.000000	0.242483	0.208811	0.000000	0.207036	0.456286	0.000000	0.157300	0.650003	0.000000
0.000000	0.000000	0.000000	0.242483	0.208811	0.000000	0.207037	0.456285	0.000000	0.157301	0.650003	0.000000
0.000000	0.000000	0.000000	0.242483	0.208811	0.000000	0.207038	0.456285	0.000000	0.157302	0.650002	0.000000
0.000000	0.000000	0.000000	0.242483	0.208811	0.000000	0.207039	0.456285	0.000000	0.157303	0.650002	0.000000
0.000000	0.000000	0.000000	0.242484	0.208810	0.000000	0.207039	0.456285	0.000000	0.157303	0.650002	0.000000
0.000000	0.000000	0.000000	0.242484	0.208810	0.000000	0.207040	0.456285	0.000000	0.157304	0.650002	0.000000
0.000000	0.000000	0.000000	0.242484	0.208810	0.000000	0.207041	0.456285	0.000000	0.157304	0.650002	0.000000
0.000000	0.000000	0.000000	0.242484	0.208810	0.000000	0.207041	0.456284	0.000000	0.157304	0.650001	0.000000
0.000000	0.000000	0.000000	0.242484	0.208809	0.000000	0.207042	0.456284	0.000000	0.157305	0.650001	0.000000
0.000000	0.000000	0.000000	0.242484	0.208809	0.000000	0.207042	0.456284	0.000000	0.157305	0.650001	0.000000
0.000000	0.000000	0.000000	0.242485	0.208809	0.000000	0.207043	0.456284	0.000000	0.157305	0.650001	0.000000
0.000000	0.000000	0.000000	0.242485	0.208809	0.000000	0.207043	0.456284	0.000000	0.157305	0.650000	0.000000
0.000000	0.000000	0.000000	0.242485	0.208809	0.000000	0.207044	0.456284	0.000000	0.157305	0.650000	0.000000
0.000000	0.000000	0.000000	0.242485	0.208809	0.000000	0.207044	0.456284	0.000000	0.157305	0.650000	0.000000
0.000000	0.000000	0.000000	0.242485	0.208809	0.000000	0.207045	0.456284	0.000000	0.157305	0.650000	0.000000
0.000000	0.000000	0.000000	0.242485	0.208808	0.000000	0.207045	0.456284	0.000000	0.157305	0.650000	0.000000
0.000000	0.000000	0.000000	0.242485	0.208808	0.000000	0.207045	0.456284	0.000000	0.157305	0.650000	0.000000
0.000000	0.000000	0.000000	0.242485	0.208808	0.000000	0.207046	0.456284	0.000000	0.157304	0.649999	0.000000
0.000000	0.000000	0.000000	0.242485	0.208808	0.000000	0.207046	0.456284	0.000000	0.157304	0.649999	0.000000
0.000000	0.000000	0.000000	0.242485	0.208808	0.000000	0.207046	0.456284	0.000000	0.157304	0.649999	0.000000
0.000000	0.000000	0.000000	0.242485	0.208808	0.000000	0.207046	0.456284	0.000000	0.157303	0.649999	0.000000
0.000000	0.000000	0.000000	0.242485	0.208808	0.000000	0.207046	0.456284	0.000000	0.157303	0.649999	0.000000
0.000000	0.000000	0.000000	0.242485	0.208808	0.000000	0.207046	0.456284	0.000000	0.157302	0.649999	0.000000
0.000000	0.000000	0.000000	0.242485	0.208808	0.000000	0.207046	0.456284	0.000000	0.157302	0.649999	0.000000
0.000000	0.000000	0.000000	0.242485	0.208809	0.000000	0.207046	0.456284	0.000000	0.157301	0.649999	0.000000
0.000000	0.000000	0.000000	0.242485	0.208809	0.000000	0.207046	0.456284	0.000000	0.157301	0.649999	0.000000
0.000000	0.000000	0.000000	0.242485	0.208809	0.000000	0.207046	0.456284	0.000000	0.157300	0.649999	0.000000
0.000000	0.000000	0.000000	0.242485	0.208809	0.000000	0.207046	0.456284	0.000000	0.157300	0.649999	0.000000
0.000000	0.000000	0.000000	0.242485	0.208809	0.000000	0.207046	0.456285	0.000000	0.157299	0.649999	0.000000
0.000000	0.000000	0.000000	0.242484	0.208809	0.000000	0.207046	0.456285	0.000000	0.157299	0.649999	0.000000
0.000000	0.000000	0.000000	0.242484	0.208809	0.000000	0.207046	0.456285	0.000000	0.157298	0.649999	0.000000
0.000000	0.000000	0.000000	0.242484	0.208810	0.000000	0.207046	0.456285	0.000000	0.157298	0.649999	0.000000
0.000000	0.000000	0.000000	0.242484	0.208810	0.000000	0.207046	0.456285	0.000000	0.157297	0.649999	0.000000
0.000000	0.000000	0.000000	0.242484	0.208810	0.000000	0.207046	0.456285	0.000000	0.157296	0.649999	0.000000
0.000000	0.000000	0.000000	0.242484	0.208810	0.000000	0.207046	0.456286	0.000000	0.157296	0.649999	0.000000
0.000000	0.000000	0.000000	0.242483	0.208810	0.000000	0.207046	0.456286	0.000000	0.157295	0.649999	0.000000
0.000000	0.000000	0.000000	0.242483	0.208811	0.000000	0.207046	0.456286	0.000000	0.157295	0.649999	0.000000
0.000000	0.000000	0.000000	0.242483	0.208811	0.000000	0.207046	0.456286	0.000000	0.157294	0.650000	0.000000
0.000000	0.000000	0.000000	0.242483	0.208811	0.000000	0.207045	0.456287	0.000000	0.157294	0.650000	0.000000
0.000000	0.000000	0.000000	0.242483	0.208811	0.000000	0.207045	0.456287	0.000000	0.157293	0.650000	0.000000
0.000000	0.000000	0.000000	0.242482	0.208812	0.000000	0.207045	0.456287	0.000000	0.157293	0.650000	0.000000
0.000000	0.000000	0.000000	0.242482	0.208812	0.000000	0.207045	0.456287	0.000000	0.157292	0.650000	0.000000
0.000000	0.000000	0.000000	0.242482	0.208812	0.000000	0.207045	0.456288	0.000000	0.157292	0.650000	0.000000
0.000000	0.000000	0.000000	0.242482	0.208812	0.000000	0.207045	0.456288	0.000000	0.157291	0.650001	0.000000
0.000000	0.000000	0.000000	0.242482	0.208813	0.000000	0.207045	0.456288	0.000000	0.157291	0.650001	0.000000
0.000000	0.000000	0.000000	0.242481	0.208813	0.000000	0.207045	0.456289	0.000000	0.157291	0.650001	0.000000
0.000000	0.000000	0.000000	0.242481	0.208813	0.000000	0.207045	0.456289	0.000000	0.157290	0.650001	0.000000
0.000000	0.000000	0.000000	0.242481	0.208813	0.000000	0.207045	0.456289	0.000000	0.157290	0.650001	0.000000
0.000000	0.000000	0.000000	0.242481	0.208814	0.000000	0.207044	0.456289	0.000000	0.157290	0.650002	0.000000
0.000000	0.000000	0.000000	0.242481	0.208814	0.000000	0.207044	0.456290	0.000000	0.157289	0.650002	0.000000
0.000000	0.000000	0.000000	0.242480	0.208814	0.000000	0.207044	0.456290	0.000000	0.157289	0.650002	0.000000
0.000000	0.000000	0.000000	0.242480	0.208814	0.000000	0.207044	0.456290	0.000000	0.157289	0.650002	0.000000
0.000000	0.000000	0.000000	0.242480	0.208814	0.000000	0.207044	0.456290	0.000000	0.157289	0.650002	0.000000
0.000000	0.000000	0.000000	0.242480	0.208815	0.000000	0.207044	0.456291	0.000000	0.157289	0.650003	0.000000
0.000000	0.000000	0.000000	0.242480	0.208815	0.000000	0.207044	0.456291	0.000000	0.157288	0.650003	0.000000
0.000000	0.000000	0.000000	0.242479	0.208815	0.000000	0.207045	0.456291	0.000000	0.157288	0.650003	0.000000
0.000000	0.000000	0.000000	0.242479	0.208815	0.000000	0.207045	0.456291	0.000000	0.157288	0.650003	0.000000
0.000000	0.000000	0.000000	0.242479	0.208815	0.000000	0.207045	0.456291	0.000000	0.157288	0.650003	0.000000
0.000000	0.000000	0.000000	0.242479	0.208816	0.000000	0.207045	0.456292	0.000000	0.157288	0.650003	0.000000
0.000000	0.000000	0.000000	0.242479	0.208816	0.000000	0.207045	0.456292	0.000000	0.157288	0.650004	0.000000
0.000000	0.000000	0.000000	0.242479	0.208816	0.000000	0.207045	0.456292	0.000000	0.157288	0.650004	0.000000
0.000000	0.000000	0.000000	0.242479	0.208816	0.000000	0.207045	0.456292	0.000000	0.157288	0.650004	0.000000
0.000000	0.000000	0.000000	0.242479	0.208816	0.000000	0.207045	0.456292	0.000000	0.157288	0.650004	0.000000
0.000000	0.000000	0.000000	0.242478	0.208816	0.000000	0.207046	0.456292	0.000000	0.157288	0.650004	0.000000
0.000000	0.000000	0.000000	0.242478	0.208816	0.000000	0.207046	0.456293	0.000000	0.157288	0.650004	0.000000
0.000000	0.000000	0.000000	0.242478	0.208816	0.000000	0.207046	0.456293	0.000000	0.157288	0.650004	0.000000
0.000000	0.000000	0.000000	0.242478	0.208816	0.000000	0.207046	0.456293	0.000000	0.157288	0.650004	0.000000
0.000000	0.000000	0.000000	0.242478	0.208817	0.000000	0.207047	0.456293	0.000000	0.157288	0.650004	0.000000
0.000000	0.000000	0.000000	0.242478	0.208817	0.000000	0.207047	0.456293	0.000000	0.157288	0.650004	0.000000
0.000000	0.000000	0.000000	0.242478	0.208817	0.000000	0.207047	0.456293	0.000000	0.157288	0.650004	0.000000
0.000000	0.000000	0.000000	0.242478	0.208817	0.000000	0.207047	0.456293	0.000000	0.157288	0.650004	0.000000
0.000000	0.000000	0.000000	0.242478	0.208817	0.000000	0.207048	0.456293	0.000000	0.157288	0.650004	0.000000
0.000000	0.000000	0.000000	0.242478	0.208817	0.000000	0.207048	0.456293	0.000000	0.157288	0.650004	0.000000
0.000000	0.000000	0.000000	0.242478	0.208817	0.000000	0.207048	0.456293	0.000000	0.157288	0.650004	0.000000
0.000000	0.000000	0.000000	0.242478	0.208817	0.000000	0.207049	0.456293	0.000000	0.157289	0.650004	0.000000
0.000000	0.000000	0.000000	0.242478	0.208817	0.000000	0.207049	0.456293	0.000000	0.157289	0.650004	0.000000
0.000000	0.000000	0.000000	0.242478	0.208817	0.000000	0.207049	0.456293	0.000000	0.157289	0.650004	0.000000
0.000000	0.000000	0.000000	0.242478	0.208817	0.000000	0.207050	0.456293	0.000000	0.157289	0.650004	0.000000
0.000000	0.000000	0.000000	0.242478	0.208816	0.000000	0.207050	0.456293	0.000000	0.157289	0.650004	0.000000
0.000000	0.000000	0.000000	0.242478	0.208816	0.000000	0.207051	0.456293	0.000000	0.157289	0.650004	0.000000
0.000000	0.000000	0.000000	0.242478	0.208816	0.000000	0.207051	0.456293	0.000000	0.157289	0.650004	0.000000
0.000000	0.000000	0.000000	0.242478	0.208816	0.000000	0.207051	0.456293	0.000000	0.157290	0.650004	0.000000
0.000000	0.000000	0.000000	0.242478	0.208816	0.000000	0.207052	0.456293	0.000000	0.157290	0.650004	0.000000
0.000000	0.000000	0.000000	0.242479	0.208816	0.000000	0.207052	0.456293	0.000000	0.157290	0.650004	0.000000
0.000000	0.000000	0.000000	0.242479	0.208816	0.000000	0.207053	0.456293	0.000000	0.157290	0.650004	0.000000
0.000000	0.000000	0.000000	0.242479	0.208816	0.000000	0.207053	0.456293	0.000000	0.157290	0.650003	0.000000
0.000000	0.000000	0.000000	0.242479	0.208816	0.000000	0.207054	0.456293	0.000000	0.157290	0.650003	0.000000
0.000000	0.000000	0.000000	0.242479	0.208816	0.000000	0.207054	0.456293	0.000000	0.157291	0.650003	0.000000
0.000000	0.000000	0.000000	0.242479	0.208816	0.000000	0.207055	0.456293	0.000000	0.157291	0.650003	0.000000
0.000000	0.000000	0.000000	0.242479	0.208815	0.000000	0.207055	0.456293	0.000000	0.157291	0.650003	0.000000
0.000000	0.000000	0.000000	0.242479	0.208815	0.000000	0.207056	0.456293	0.000000	0.157291	0.650003	0.000000
0.000000	0.000000	0.000000	0.242479	0.208815	0.000000	0.207056	0.456293	0.000000	0.157291	0.650003	0.000000
0.000000	0.000000	0.000000	0.242479	0.208815	0.000000	0.207057	0.456293	0.000000	0.157291	0.650003	0.000000
0.000000	0.000000	0.000000	0.242479	0.208815	0.000000	0.207057	0.456293	0.000000	0.157292	0.650002	0.000000
0.000000	0.000000	0.000000	0.242480	0.208815	0.000000	0.207058	0.456293	0.000000	0.157292	0.650002	0.000000
0.000000	0.000000	0.000000	0.242480	0.208815	0.000000	0.207058	0.456293	0.000000	0.157292	0.650002	0.000000
0.000000	0.000000	0.000000	0.242480	0.208815	0.000000	0.207059	0.456293	0.000000	0.157292	0.650002	0.000000
0.000000	0.000000	0.000000	0.242480	0.208815	0.000000	0.207059	0.456293	0.000000	0.157292	0.650002	0.000000
0.000000	0.000000	0.000000	0.242480	0.208814	0.000000	0.207059	0.456293	0.000000	0.157293	0.650002	0.000000
0.000000	0.000000	0.000000	0.242480	0.208814	0.000000	0.207060	0.456292	0.000000	0.157293	0.650002	0.000000
0.000000	0.000000	0.000000	0.242480	0.208814	0.000000	0.207060	0.456292	0.000000	0.157293	0.650002	0.000000
0.000000	0.000000	0.000000	0.242480	0.208814	0.000000	0.207061	0.456292	0.000000	0.157293	0.650001	0.000000
0.000000	0.000000	0.000000	0.242480	0.208814	0.000000	0.207061	0.456292	0.000000	0.157293	0.650001	0.000000
0.000000	0.000000	0.000000	0.242480	0.208814	0.000000	0.207062	0.456292	0.000000	0.157294	0.650001	0.000000
0.000000	0.000000	0.000000	0.242480	0.208814	0.000000	0.207062	0.456292	0.000000	0.157294	0.650001	0.000000
0.000000	0.000000	0.000000	0.242480	0.208814	0.000000	0.207063	0.456292	0.000000	0.157294	0.650001	0.000000
0.000000	0.000000	0.000000	0.242481	0.208814	0.000000	0.207063	0.456292	0.000000	0.157294	0.650001	0.000000
0.000000	0.000000	0.000000	0.242481	0.208814	0.000000	0.207064	0.456292	0.000000	0.157294	0.650001	0.000000
0.000000	0.000000	0.000000	0.242481	0.208814	0.000000	0.207064	0.456292	0.000000	0.157294	0.650001	0.000000
0.000000	0.000000	0.000000	0.242481	0.208814	0.000000	0.207064	0.456292	0.000000	0.157295	0.650001	0.000000
0.000000	0.000000	0.000000	0.242481	0.208814	0.000000	0.207065	0.456292	0.000000	0.157295	0.650001	0.000000
0.000000	0.000000	0.000000	0.242481	0.208814	0.000000	0.207065	0.456292	0.000000	0.157295	0.650001	0.000000
0.000000	0.000000	0.000000	0.242481	0.208813	0.000000	0.207066	0.456292	0.000000	0.157295	0.650001	0.000000
0.000000	0.000000	0.000000	0.242481	0.208813	0.000000	0.207066	0.456292	0.000000	0.157295	0.650001	0.000000
0.000000	0.000000	0.000000	0.242481	0.208813	0.000000	0.207066	0.456292	0.000000	0.157295	0.650001	0.000000
0.000000	0.000000	0.000000	0.242481	0.208813	0.000000	0.207067	0.456292	0.000000	0.157296	0.650001	0.000000
0.000000	0.000000	0.000000	0.242481	0.208813	0.000000	0.207067	0.456292	0.000000	0.157296	0.650001	0.000000
0.000000	0.000000	0.000000	0.242481	0.208813	0.000000	0.207067	0.456292	0.000000	0.157296	0.650001	0.000000
0.000000	0.000000	0.000000	0.242481	0.208813	0.000000	0.207068	0.456293	0.000000	0.157296	0.650001	0.000000
0.000000	0.000000	0.000000	0.242481	0.208813	0.000000	0.207068	0.456293	0.000000	0.157296	0.650001	0.000000
0.000000	0.000000	0.000000	0.242481	0.208813	0.000000	0.207068	0.456293	0.000000	0.157296	0.650001	0.000000
0.000000	0.000000	0.000000	0.242481	0.208814	0.000000	0.207069	0.456293	0.000000	0.157296	0.650001	0.000000
0.000000	0.000000	0.000000	0.242481	0.208814	0.000000	0.207069	0.456293	0.000000	0.157296	0.650001	0.000000
0.000000	0.000000	0.000000	0.242481	0.208814	0.000000	0.207069	0.456293	0.000000	0.157296	0.650001	0.000000
0.000000	0.000000	0.000000	0.242481	0.208814	0.000000	0.207069	0.456293	0.000000	0.157296	0.650001	0.000000
0.000000	0.000000	0.000000	0.242481	0.208814	0.000000	0.207070	0.456293	0.000000	0.157297	0.650001	0.000000
0.000000	0.000000	0.000000	0.242481	0.208814	0.000000	0.207070	0.456293	0.000000	0.157297	0.650001	0.000000
0.000000	0.000000	0.000000	0.242480	0.208814	0.000000	0.207070	0.456293	0.000000	0.157297	0.650001	0.000000
0.000000	0.000000	0.000000	0.242480	0.208814	0.000000	0.207070	0.456293	0.000000	0.157297	0.650001	0.000000
0.000000	0.000000	0.000000	0.242480	0.208814	0.000000	0.207071	0.456294	0.000000	0.157297	0.650001	0.000000
0.000000	0.000000	0.000000	0.242480	0.208814	0.000000	0.207071	0.456294	0.000000	0.157297	0.650001	0.000000
0.000000	0.000000	0.000000	0.242480	0.208814	0.000000	0.207071	0.456294	0.000000	0.157296	0.650001	0.000000
0.000000	0.000000	0.000000	0.242480	0.208814	0.000000	0.207071	0.456294	0.000000	0.157296	0.650001	0.000000
0.000000	0.000000	0.000000	0.242480	0.208814	0.000000	0.207071	0.456294	0.000000	0.157296	0.650001	0.000000
0.000000	0.000000	0.000000	0.242480	0.208814	0.000000	0.207072	0.456294	0.000000	0.157296	0.650001	0.000000
0.000000	0.000000	0.000000	0.242480	0.208815	0.000000	0.207072	0.456294	0.000000	0.157296	0.650001	0.000000
0.000000	0.000000	0.000000	0.242480	0.208815	0.000000	0.207072	0.456295	0.000000	0.157296	0.650001	0.000000
0.000000	0.000000	0.000000	0.242480	0.208815	0.000000	0.207072	0.456295	0.000000	0.157296	0.650002	0.000000
0.000000	0.000000	0.000000	0.242480	0.208815	0.000000	0.207072	0.456295	0.000000	0.157296	0.650002	0.000000
0.000000	0.000000	0.000000	0.242479	0.208815	0.000000	0.207072	0.456295	0.000000	0.157296	0.650002	0.000000
0.000000	0.000000	0.000000	0.242479	0.208815	0.000000	0.207072	0.456295	0.000000	0.157295	0.650002	0.000000
0.000000	0.000000	0.000000	0.242479	0.208815	0.000000	0.207072	0.456295	0.000000	0.157295	0.650002	0.000000
0.000000	0.000000	0.000000	0.242479	0.208815	0.000000	0.207073	0.456295	0.000000	0.157295	0.650002	0.000000
0.000000	0.000000	0.000000	0.242479	0.208816	0.000000	0.207073	0.456296	0.000000	0.157295	0.650002	0.000000
0.000000	0.000000	0.000000	0.242479	0.208816	0.000000	0.207073	0.456296	0.000000	0.157295	0.650002	0.000000
0.000000	0.000000	0.000000	0.242479	0.208816	0.000000	0.207073	0.456296	0.000000	0.157294	0.650002	0.000000
0.000000	0.000000	0.000000	0.242479	0.208816	0.000000	0.207073	0.456296	0.000000	0.157294	0.650002	0.000000
0.000000	0.000000	0.000000	0.242479	0.208816	0.000000	0.207073	0.456296	0.000000	0.157294	0.650002	0.000000
0.000000	0.000000	0.000000	0.242479	0.208816	0.000000	0.207073	0.456296	0.000000	0.157294	0.650002	0.000000
0.000000	0.000000	0.000000	0.242478	0.208816	0.000000	0.207073	0.456296	0.000000	0.157293	0.650002	0.000000
0.000000	0.000000	0.000000	0.242478	0.208816	0.000000	0.207073	0.456297	0.000000	0.157293	0.650002	0.000000
0.000000	0.000000	0.000000	0.242478	0.208816	0.000000	0.207073	0.456297	0.000000	0.157293	0.650002	0.000000
0.000000	0.000000	0.000000	0.242478	0.208817	0.000000	0.207074	0.456297	0.000000	0.157293	0.650003	0.000000
0.000000	0.000000	0.000000	0.242478	0.208817	0.000000	0.207074	0.456297	0.000000	0.157292	0.650003	0.000000
0.000000	0.000000	0.000000	0.242478	0.208817	0.000000	0.207074	0.456297	0.000000	0.157292	0.650003	0.000000
0.000000	0.000000	0.000000	0.242478	0.208817	0.000000	0.207074	0.456297	0.000000	0.157292	0.650003	0.000000
0.000000	0.000000	0.000000	0.242478	0.208817	0.000000	0.207074	0.456297	0.000000	0.157292	0.650003	0.000000
0.000000	0.000000	0.000000	0.242478	0.208817	0.000000	0.207074	0.456298	0.000000	0.157291	0.650003	0.000000
0.000000	0.000000	0.000000	0.242478	0.208817	0.000000	0.207074	0.456298	0.000000	0.157291	0.650003	0.000000
0.000000	0.000000	0.000000	0.242478	0.208817	0.000000	0.207074	0.456298	0.000000	0.157291	0.650003	0.000000
0.000000	0.000000	0.000000	0.242477	0.208817	0.000000	0.207074	0.456298	0.000000	0.157291	0.650003	0.000000
0.000000	0.000000	0.000000	0.242477	0.208817	0.000000	0.207075	0.456298	0.000000	0.157291	0.650003	0.000000
0.000000	0.000000	0.000000	0.242477	0.208817	0.000000	0.207075	0.456298	0.000000	0.157290	0.650003	0.000000
0.000000	0.000000	0.000000	0.242477	0.208818	0.000000	0.207075	0.456298	0.000000	0.157290	0.650003	0.000000
0.000000	0.000000	0.000000	0.242477	0.208818	0.000000	0.207075	0.456298	0.000000	0.157290	0.650003	0.000000
0.000000	0.000000	0.000000	0.242477	0.208818	0.000000	0.207075	0.456298	0.000000	0.157290	0.650003	0.000000
0.000000	0.000000	0.000000	0.242477	0.208818	0.000000	0.207076	0.456298	0.000000	0.157290	0.650003	0.000000
0.000000	0.000000	0.000000	0.242477	0.208818	0.000000	0.207076	0.456299	0.000000	0.157290	0.650003	0.000000
0.000000	0.000000	0.000000	0.242477	0.208818	0.000000	0.207076	0.456299	0.000000	0.157289	0.650003	0.000000
0.000000	0.000000	0.000000	0.242477	0.208818	0.000000	0.207076	0.456299	0.000000	0.157289	0.650003	0.000000
0.000000	0.000000	0.000000	0.242477	0.208818	0.000000	0.207076	0.456299	0.000000	0.157289	0.650003	0.000000
0.000000	0.000000	0.000000	0.242477	0.208818	0.000000	0.207077	0.456299	0.000000	0.157289	0.650003	0.000000
0.000000	0.000000	0.000000	0.242477	0.208818	0.000000	0.207077	0.456299	0.000000	0.157289	0.650003	0.000000
0.000000	0.000000	0.000000	0.242477	0.208818	0.000000	0.207077	0.456299	0.000000	0.157289	0.650003	0.000000
0.000000	0.000000	0.000000	0.242477	0.208818	0.000000	0.207077	0.456299	0.000000	0.157289	0.650003	0.000000
0.000000	0.000000	0.000000	0.242477	0.208818	0.000000	0.207078	0.456299	0.000000	0.157289	0.650003	0.000000
0.000000	0.000000	0.000000	0.242477	0.208818	0.000000	0.207078	0.456299	0.000000	0.157289	0.650003	0.000000
0.000000	0.000000	0.000000	0.242477	0.208818	0.000000	0.207078	0.456299	0.000000	0.157289	0.650003	0.000000
0.000000	0.000000	0.000000	0.242477	0.208818	0.000000	0.207079	0.456299	0.000000	0.157289	0.650003	0.000000
0.000000	0.000000	0.000000	0.242477	0.208818	0.000000	0.207079	0.456299	0.000000	0.157289	0.650003	0.000000
0.000000	0.000000	0.000000	0.242477	0.208818	0.000000	0.207079	0.456299	0.000000	0.157289	0.650003	0.000000
0.000000	0.000000	0.000000	0.242477	0.208818	0.000000	0.207080	0.456299	0.000000	0.157289	0.650002	0.000000
0.000000	0.000000	0.000000	0.242477	0.208818	0.000000	0.207080	0.456299	0.000000	0.157290	0.650002	0.000000
0.000000	0.000000	0.000000	0.242477	0.208818	0.000000	0.207080	0.456299	0.000000	0.157290	0.650002	0.000000
0.000000	0.000000	0.000000	0.242477	0.208818	0.000000	0.207081	0.456299	0.000000	0.157290	0.650002	0.000000
0.000000	0.000000	0.000000	0.242477	0.208818	0.000000	0.207081	0.456299	0.000000	0.157290	0.650002	0.000000
0.000000	0.000000	0.000000	0.242477	0.208818	0.000000	0.207082	0.456299	0.000000	0.157290	0.650002	0.000000
0.000000	0.000000	0.000000	0.242477	0.208818	0.000000	0.207082	0.456299	0.000000	0.157290	0.650002	0.000000
0.000000	0.000000	0.000000	0.242477	0.208818	0.000000	0.207082	0.456299	0.000000	0.157290	0.650002	0.000000
0.000000	0.000000	0.000000	0.242477	0.208818	0.000000	0.207083	0.456299	0.000000	0.157291	0.650002	0.000000
0.000000	0.000000	0.000000	0.242477	0.208818	0.000000	0.207083	0.456299	0.000000	0.157291	0.650002	0.000000
0.000000	0.000000	0.000000	0.242477	0.208818	0.000000	0.207084	0.456299	0.000000	0.157291	0.650002	0.000000
0.000000	0.000000	0.000000	0.242477	0.208818	0.000000	0.207084	0.456300	0.000000	0.157291	0.650002	0.000000
0.000000	0.000000	0.000000	0.242477	0.208818	0.000000	0.207084	0.456300	0.000000	0.157292	0.650002	0.000000
