## Supplementary material for "Visualising joint force-velocity properties in musculoskeletal models": Code&Data: A03_FB_P00_f1_actOutput.csv

0.000000	0.000142	0.000000	0.000087	0.000000	0.000054
0.000000	0.000497	0.000000	0.000284	0.000000	0.000170
0.000000	0.001165	0.000000	0.000652	0.000000	0.000383
0.000000	0.002203	0.000000	0.001209	0.000000	0.000701
0.000000	0.003681	0.000000	0.001998	0.000000	0.001148
0.000000	0.005642	0.000000	0.003033	0.000000	0.001731
0.000000	0.008134	0.000000	0.004338	0.000000	0.002463
0.000000	0.011185	0.000000	0.005922	0.000000	0.003349
0.000000	0.014824	0.000000	0.007799	0.000000	0.004397
0.000000	0.019067	0.000000	0.009970	0.000000	0.005607
0.000000	0.023926	0.000000	0.012441	0.000000	0.006981
0.000000	0.029406	0.000000	0.015208	0.000000	0.008515
0.000000	0.035506	0.000000	0.018268	0.000000	0.010206
0.000000	0.042220	0.000000	0.021613	0.000000	0.012050
0.000000	0.049535	0.000000	0.025233	0.000000	0.014039
0.000000	0.057436	0.000000	0.029117	0.000000	0.016166
0.000000	0.065900	0.000000	0.033250	0.000000	0.018420
0.000000	0.074904	0.000000	0.037616	0.000000	0.020792
0.000000	0.084418	0.000000	0.042199	0.000000	0.023272
0.000000	0.094409	0.000000	0.046980	0.000000	0.025847
0.000000	0.104842	0.000000	0.051937	0.000000	0.028504
0.000000	0.115679	0.000000	0.057052	0.000000	0.031232
0.000000	0.126877	0.000000	0.062301	0.000000	0.034018
0.000000	0.138396	0.000000	0.067663	0.000000	0.036848
0.000000	0.150187	0.000000	0.073114	0.000000	0.039710
0.000000	0.162206	0.000000	0.078631	0.000000	0.042589
0.000000	0.174404	0.000000	0.084191	0.000000	0.045473
0.000000	0.186730	0.000000	0.089771	0.000000	0.048350
0.000000	0.199135	0.000000	0.095346	0.000000	0.051205
0.000000	0.211566	0.000000	0.100893	0.000000	0.054028
0.000000	0.223973	0.000000	0.106390	0.000000	0.056806
0.000000	0.236303	0.000000	0.111813	0.000000	0.059527
0.000000	0.248502	0.000000	0.117140	0.000000	0.062181
0.000000	0.260519	0.000000	0.122349	0.000000	0.064757
0.000000	0.272300	0.000000	0.127418	0.000000	0.067245
0.000000	0.283793	0.000000	0.132327	0.000000	0.069637
0.000000	0.294945	0.000000	0.137055	0.000000	0.071922
0.000000	0.305704	0.000000	0.141582	0.000000	0.074093
0.000000	0.316018	0.000000	0.145889	0.000000	0.076142
0.000000	0.325834	0.000000	0.149958	0.000000	0.078062
0.000000	0.335101	0.000000	0.153770	0.000000	0.079846
0.000001	0.343772	0.000000	0.157309	0.000000	0.081489
0.000009	0.351811	0.000002	0.160565	0.000000	0.082987
0.000031	0.359195	0.000007	0.163530	0.000002	0.084336
0.000078	0.365909	0.000016	0.166199	0.000007	0.085536
0.000164	0.371946	0.000034	0.168572	0.000015	0.086588
0.000303	0.377306	0.000063	0.170650	0.000028	0.087493
0.000511	0.381994	0.000105	0.172435	0.000049	0.088252
0.000804	0.386022	0.000165	0.173933	0.000078	0.088869
0.001201	0.389401	0.000245	0.175150	0.000119	0.089348
0.001718	0.392151	0.000350	0.176095	0.000171	0.089693
0.002373	0.394289	0.000482	0.176775	0.000239	0.089908
0.003183	0.395839	0.000645	0.177200	0.000322	0.089998
0.004164	0.396821	0.000843	0.177380	0.000425	0.089969
0.005333	0.397262	0.001078	0.177326	0.000546	0.089826
0.006705	0.397185	0.001354	0.177049	0.000690	0.089575
0.008292	0.396616	0.001674	0.176559	0.000857	0.089221
0.010107	0.395581	0.002040	0.175869	0.001050	0.088769
0.012162	0.394104	0.002455	0.174988	0.001268	0.088226
0.014467	0.392211	0.002922	0.173929	0.001515	0.087598
0.017029	0.389928	0.003441	0.172702	0.001791	0.086889
0.019856	0.387279	0.004016	0.171318	0.002097	0.086105
0.022952	0.384289	0.004647	0.169789	0.002434	0.085251
0.026322	0.380980	0.005336	0.168124	0.002804	0.084334
0.029966	0.377376	0.006084	0.166334	0.003207	0.083357
0.033887	0.373500	0.006891	0.164429	0.003644	0.082327
0.038082	0.369372	0.007759	0.162418	0.004115	0.081246
0.042549	0.365013	0.008687	0.160311	0.004622	0.080121
0.047284	0.360444	0.009675	0.158117	0.005163	0.078956
0.052283	0.355684	0.010723	0.155843	0.005741	0.077755
0.057537	0.350750	0.011830	0.153500	0.006354	0.076521
0.063041	0.345661	0.012996	0.151093	0.007003	0.075260
0.068785	0.340433	0.014217	0.148631	0.007687	0.073974
0.074762	0.335083	0.015495	0.146121	0.008407	0.072667
0.080960	0.329625	0.016825	0.143570	0.009160	0.071342
0.087373	0.324074	0.018208	0.140985	0.009948	0.070003
0.093988	0.318444	0.019639	0.138371	0.010768	0.068653
0.100801	0.312748	0.021117	0.135733	0.011621	0.067294
0.107800	0.306998	0.022636	0.133079	0.012503	0.065929
0.114991	0.301206	0.024197	0.130412	0.013415	0.064561
0.122368	0.295383	0.025791	0.127739	0.014354	0.063191
0.129952	0.289538	0.027418	0.125062	0.015318	0.061823
0.137745	0.283683	0.029069	0.122386	0.016304	0.060458
0.145763	0.277825	0.030741	0.119716	0.017310	0.059098
0.153994	0.271974	0.032424	0.117056	0.018330	0.057745
0.162446	0.266137	0.034116	0.114407	0.019365	0.056400
0.171098	0.260322	0.035806	0.111775	0.020404	0.055065
0.179956	0.254535	0.037492	0.109161	0.021450	0.053742
0.188988	0.248784	0.039161	0.106568	0.022492	0.052431
0.198199	0.243073	0.040814	0.103999	0.023533	0.051134
0.207549	0.237410	0.042435	0.101457	0.024560	0.049854
0.217048	0.231797	0.044029	0.098942	0.025579	0.048591
0.226644	0.226241	0.045580	0.096470	0.026578	0.047373
0.236356	0.220746	0.047096	0.094038	0.027566	0.046196
0.246118	0.215315	0.048563	0.091684	0.028532	0.045110
0.255961	0.209951	0.049992	0.089402	0.029486	0.044104
0.265807	0.204659	0.051371	0.087246	0.030417	0.043246
0.275696	0.199441	0.052714	0.085202	0.031339	0.042512
0.285539	0.194300	0.054007	0.083333	0.032240	0.041979
0.295387	0.189237	0.055268	0.081616	0.033133	0.041614
0.305140	0.184255	0.056482	0.080117	0.034008	0.041490
0.314857	0.179356	0.057667	0.078802	0.034877	0.041565
0.324434	0.174541	0.058809	0.077732	0.035729	0.041905
0.333933	0.169812	0.059926	0.076868	0.036578	0.042459
0.343251	0.165168	0.061002	0.076261	0.037410	0.043281
0.352450	0.160612	0.062054	0.075867	0.038239	0.044316
0.361427	0.156144	0.063069	0.075728	0.039052	0.045606
0.370249	0.151765	0.064062	0.075795	0.039861	0.047092
0.378811	0.147474	0.065019	0.076102	0.040655	0.048804
0.387181	0.143272	0.065955	0.076599	0.041444	0.050686
0.395257	0.139160	0.066856	0.077313	0.042217	0.052758
0.403105	0.135135	0.067737	0.078191	0.042985	0.054963
0.410627	0.131200	0.068583	0.079254	0.043736	0.057316
0.417887	0.127353	0.069409	0.080452	0.044481	0.059764
0.424795	0.123596	0.070202	0.081800	0.045208	0.062313
0.431412	0.119928	0.070974	0.083249	0.045928	0.064916
0.437657	0.116354	0.071713	0.084810	0.046629	0.067574
0.443584	0.112871	0.072431	0.086437	0.047322	0.070247
0.449124	0.109487	0.073115	0.088137	0.047995	0.072930
0.454323	0.106198	0.073777	0.089868	0.048658	0.075588
0.459121	0.103011	0.074405	0.091633	0.049300	0.078215
0.463556	0.099923	0.075008	0.093396	0.049931	0.080781
0.467577	0.096942	0.075576	0.095155	0.050538	0.083279
0.471211	0.094063	0.076117	0.096881	0.051132	0.085684
0.474418	0.091294	0.076619	0.098569	0.051701	0.087988
0.477216	0.088629	0.077091	0.100195	0.052252	0.090172
0.479574	0.086079	0.077522	0.101755	0.052777	0.092228
0.481496	0.083634	0.077918	0.103229	0.053280	0.094143
0.482965	0.081305	0.078269	0.104613	0.053754	0.095909
0.483972	0.079084	0.078578	0.105891	0.054202	0.097521
0.484511	0.076981	0.078839	0.107061	0.054619	0.098973
0.484583	0.074994	0.079052	0.108112	0.055006	0.100264
0.484191	0.073137	0.079210	0.109045	0.055359	0.101392
0.483343	0.071410	0.079312	0.109854	0.055677	0.102360
0.482049	0.069829	0.079355	0.110543	0.055957	0.103167
0.480323	0.068397	0.079334	0.111111	0.056196	0.103818
0.478178	0.067127	0.079249	0.111567	0.056391	0.104315
0.475631	0.066027	0.079098	0.111920	0.056539	0.104662
0.472700	0.065107	0.078882	0.112182	0.056638	0.104868
0.469402	0.064374	0.078599	0.112366	0.056687	0.104940
0.465756	0.063837	0.078252	0.112486	0.056684	0.104889
0.461782	0.063504	0.077841	0.112558	0.056628	0.104727
0.457500	0.063379	0.077368	0.112597	0.056521	0.104465
0.452927	0.063469	0.076835	0.112618	0.056362	0.104118
0.448085	0.063776	0.076246	0.112635	0.056153	0.103698
0.442992	0.064304	0.075601	0.112664	0.055894	0.103219
0.437666	0.065054	0.074903	0.112716	0.055587	0.102693
0.432127	0.066026	0.074157	0.112804	0.055234	0.102132
0.426393	0.067218	0.073363	0.112937	0.054837	0.101547
0.420480	0.068628	0.072527	0.113124	0.054398	0.100950
0.414406	0.070251	0.071649	0.113374	0.053918	0.100349
0.408189	0.072081	0.070734	0.113692	0.053400	0.099753
0.401842	0.074113	0.069784	0.114082	0.052847	0.099169
0.395382	0.076338	0.068802	0.114548	0.052260	0.098604
0.388824	0.078747	0.067791	0.115090	0.051643	0.098064
0.382181	0.081331	0.066754	0.115710	0.050996	0.097551
0.375467	0.084077	0.065694	0.116404	0.050322	0.097069
0.368695	0.086974	0.064613	0.117171	0.049625	0.096618
0.361877	0.090010	0.063515	0.118006	0.048905	0.096200
0.355024	0.093171	0.062400	0.118904	0.048165	0.095813
0.348148	0.096443	0.061273	0.119860	0.047408	0.095456
0.341259	0.099812	0.060135	0.120864	0.046634	0.095127
0.334367	0.103263	0.058989	0.121910	0.045847	0.094823
0.327481	0.106781	0.057836	0.122989	0.045047	0.094540
0.320610	0.110351	0.056678	0.124091	0.044238	0.094274
0.313762	0.113958	0.055518	0.125206	0.043419	0.094020
0.306945	0.117585	0.054357	0.126323	0.042595	0.093774
0.300165	0.121219	0.053198	0.127432	0.041765	0.093530
0.293431	0.124844	0.052041	0.128521	0.040931	0.093283
0.286747	0.128446	0.050888	0.129580	0.040095	0.093026
0.280119	0.132009	0.049740	0.130597	0.039258	0.092754
0.273554	0.135519	0.048600	0.131560	0.038422	0.092461
0.267056	0.138964	0.047467	0.132459	0.037587	0.092141
0.260629	0.142330	0.046344	0.133282	0.036755	0.091789
0.254278	0.145605	0.045231	0.134019	0.035926	0.091398
0.248006	0.148775	0.044129	0.134658	0.035104	0.090964
0.241818	0.151830	0.043039	0.135189	0.034290	0.090484
0.235715	0.154759	0.041963	0.135606	0.033489	0.089956
0.229701	0.157552	0.040905	0.135901	0.032703	0.089378
0.223778	0.160198	0.039867	0.136071	0.031937	0.088750
0.217949	0.162689	0.038855	0.136114	0.031195	0.088071
0.212215	0.165017	0.037873	0.136029	0.030481	0.087342
0.206578	0.167173	0.036925	0.135817	0.029801	0.086563
0.201040	0.169149	0.036018	0.135479	0.029159	0.085737
0.195601	0.170939	0.035155	0.135017	0.028558	0.084865
0.190263	0.172536	0.034341	0.134435	0.028004	0.083948
0.185026	0.173934	0.033580	0.133736	0.027500	0.082989
0.179891	0.175128	0.032877	0.132924	0.027049	0.081989
0.174859	0.176114	0.032234	0.132005	0.026654	0.080952
0.169931	0.176889	0.031655	0.130982	0.026318	0.079880
0.165109	0.177454	0.031142	0.129862	0.026042	0.078775
0.160397	0.177811	0.030696	0.128650	0.025827	0.077640
0.155796	0.177962	0.030320	0.127351	0.025673	0.076477
0.151310	0.177913	0.030012	0.125970	0.025581	0.075290
0.146942	0.177668	0.029775	0.124513	0.025549	0.074080
0.142693	0.177235	0.029606	0.122986	0.025576	0.072851
0.138566	0.176620	0.029506	0.121395	0.025661	0.071604
0.134561	0.175830	0.029472	0.119743	0.025800	0.070342
0.130680	0.174873	0.029503	0.118038	0.025990	0.069068
0.126922	0.173759	0.029596	0.116284	0.026228	0.067784
0.123289	0.172494	0.029750	0.114485	0.026511	0.066492
0.119778	0.171088	0.029959	0.112648	0.026832	0.065194
0.116389	0.169549	0.030222	0.110776	0.027189	0.063893
0.113120	0.167886	0.030535	0.108875	0.027576	0.062589
0.109969	0.166108	0.030893	0.106948	0.027987	0.061286
0.106934	0.164222	0.031291	0.105000	0.028419	0.059984
0.104011	0.162236	0.031726	0.103034	0.028864	0.058686
0.101197	0.160160	0.032191	0.101055	0.029319	0.057393
0.098489	0.158001	0.032682	0.099067	0.029777	0.056106
0.095884	0.155767	0.033192	0.097071	0.030232	0.054827
0.093376	0.153464	0.033716	0.095073	0.030680	0.053557
0.090963	0.151100	0.034247	0.093074	0.031116	0.052298
0.088639	0.148683	0.034781	0.091078	0.031533	0.051050
0.086401	0.146218	0.035311	0.089088	0.031927	0.049814
0.084244	0.143712	0.035831	0.087106	0.032294	0.048593
0.082162	0.141171	0.036336	0.085134	0.032630	0.047387
0.080153	0.138601	0.036820	0.083174	0.032931	0.046199
0.078211	0.136007	0.037278	0.081229	0.033196	0.045031
0.076332	0.133394	0.037704	0.079301	0.033423	0.043886
0.074512	0.130768	0.038094	0.077391	0.033612	0.042768
0.072747	0.128133	0.038445	0.075503	0.033761	0.041678
0.071033	0.125494	0.038754	0.073641	0.033870	0.040621
0.069365	0.122854	0.039019	0.071807	0.033940	0.039598
0.067742	0.120218	0.039240	0.070005	0.033971	0.038612
0.066158	0.117589	0.039414	0.068240	0.033963	0.037666
0.064613	0.114970	0.039543	0.066515	0.033918	0.036761
0.063103	0.112366	0.039625	0.064832	0.033837	0.035901
0.061625	0.109778	0.039663	0.063197	0.033721	0.035086
0.060179	0.107210	0.039655	0.061610	0.033571	0.034318
0.058761	0.104664	0.039605	0.060076	0.033389	0.033597
0.057372	0.102143	0.039511	0.058595	0.033176	0.032925
0.056010	0.099648	0.039378	0.057170	0.032934	0.032302
0.054674	0.097182	0.039204	0.055802	0.032665	0.031727
0.053365	0.094746	0.038993	0.054492	0.032369	0.031200
0.052081	0.092341	0.038747	0.053239	0.032050	0.030721
0.050824	0.089970	0.038466	0.052043	0.031708	0.030288
0.049593	0.087633	0.038153	0.050904	0.031345	0.029900
0.048391	0.085332	0.037810	0.049821	0.030962	0.029555
0.047217	0.083068	0.037439	0.048791	0.030562	0.029252
0.046073	0.080841	0.037041	0.047813	0.030145	0.028987
0.044960	0.078652	0.036618	0.046884	0.029714	0.028759
0.043881	0.076502	0.036173	0.046002	0.029269	0.028564
0.042836	0.074391	0.035707	0.045162	0.028812	0.028400
0.041828	0.072321	0.035222	0.044362	0.028345	0.028263
0.040858	0.070290	0.034720	0.043598	0.027869	0.028150
0.039928	0.068300	0.034202	0.042866	0.027384	0.028058
0.039041	0.066351	0.033670	0.042162	0.026893	0.027984
0.038197	0.064443	0.033126	0.041481	0.026396	0.027922
0.037400	0.062575	0.032571	0.040820	0.025894	0.027871
0.036649	0.060748	0.032007	0.040175	0.025389	0.027825
0.035948	0.058961	0.031436	0.039542	0.024882	0.027781
0.035297	0.057215	0.030862	0.038919	0.024372	0.027736
0.034698	0.055510	0.030286	0.038305	0.023863	0.027685
0.034152	0.053844	0.029711	0.037697	0.023353	0.027626
0.033659	0.052218	0.029140	0.037093	0.022847	0.027557
0.033222	0.050632	0.028575	0.036493	0.022343	0.027475
0.032840	0.049084	0.028019	0.035896	0.021846	0.027379
0.032514	0.047575	0.027475	0.035300	0.021356	0.027268
0.032244	0.046104	0.026944	0.034706	0.020874	0.027142
0.032030	0.044670	0.026430	0.034112	0.020404	0.026999
0.031872	0.043274	0.025933	0.033519	0.019945	0.026839
0.031769	0.041914	0.025457	0.032927	0.019501	0.026662
0.031721	0.040591	0.025002	0.032335	0.019071	0.026469
0.031726	0.039302	0.024570	0.031743	0.018658	0.026259
0.031783	0.038049	0.024162	0.031152	0.018262	0.026033
0.031891	0.036830	0.023780	0.030562	0.017885	0.025791
0.032047	0.035644	0.023423	0.029973	0.017527	0.025535
0.032250	0.034491	0.023092	0.029385	0.017188	0.025264
0.032496	0.033371	0.022788	0.028799	0.016870	0.024980
0.032783	0.032283	0.022509	0.028215	0.016572	0.024682
0.033108	0.031226	0.022257	0.027633	0.016295	0.024373
0.033467	0.030199	0.022029	0.027054	0.016037	0.024052
0.033857	0.029202	0.021826	0.026478	0.015799	0.023721
0.034274	0.028234	0.021646	0.025905	0.015581	0.023380
0.034713	0.027295	0.021488	0.025337	0.015381	0.023030
0.035169	0.026384	0.021351	0.024772	0.015199	0.022673
0.035638	0.025500	0.021233	0.024213	0.015034	0.022308
0.036114	0.024642	0.021132	0.023658	0.014885	0.021937
0.036591	0.023811	0.021046	0.023108	0.014750	0.021561
0.037066	0.023005	0.020973	0.022564	0.014628	0.021180
0.037531	0.022224	0.020911	0.022026	0.014519	0.020795
0.037981	0.021467	0.020858	0.021494	0.014419	0.020406
0.038412	0.020733	0.020811	0.020969	0.014329	0.020016
0.038816	0.020022	0.020768	0.020450	0.014246	0.019623
0.039190	0.019334	0.020727	0.019939	0.014169	0.019229
0.039528	0.018669	0.020684	0.019434	0.014096	0.018834
0.039828	0.018027	0.020639	0.018937	0.014025	0.018439
0.040087	0.017411	0.020588	0.018448	0.013956	0.018045
0.040303	0.016822	0.020530	0.017967	0.013886	0.017652
0.040475	0.016262	0.020463	0.017497	0.013814	0.017261
0.040602	0.015733	0.020386	0.017039	0.013740	0.016872
0.040685	0.015239	0.020299	0.016595	0.013661	0.016488
0.040722	0.014782	0.020200	0.016167	0.013577	0.016109
0.040716	0.014363	0.020089	0.015758	0.013488	0.015738
0.040666	0.013987	0.019967	0.015369	0.013393	0.015377
0.040574	0.013654	0.019832	0.015003	0.013292	0.015027
0.040441	0.013368	0.019685	0.014663	0.013185	0.014690
0.040269	0.013130	0.019526	0.014350	0.013071	0.014368
0.040058	0.012942	0.019355	0.014066	0.012951	0.014063
0.039811	0.012805	0.019173	0.013815	0.012824	0.013777
0.039529	0.012722	0.018980	0.013596	0.012692	0.013512
0.039215	0.012692	0.018777	0.013412	0.012553	0.013268
0.038870	0.012716	0.018563	0.013264	0.012408	0.013048
0.038495	0.012795	0.018340	0.013152	0.012258	0.012851
0.038093	0.012929	0.018109	0.013078	0.012102	0.012680
0.037667	0.013116	0.017869	0.013042	0.011942	0.012535
0.037216	0.013358	0.017622	0.013044	0.011776	0.012416
0.036744	0.013652	0.017367	0.013085	0.011607	0.012324
0.036253	0.013997	0.017106	0.013162	0.011433	0.012259
0.035743	0.014391	0.016839	0.013277	0.011256	0.012220
0.035217	0.014833	0.016568	0.013427	0.011076	0.012208
0.034676	0.015320	0.016291	0.013613	0.010892	0.012221
0.034122	0.015849	0.016011	0.013831	0.010707	0.012259
0.033557	0.016418	0.015727	0.014081	0.010519	0.012321
0.032982	0.017024	0.015440	0.014360	0.010329	0.012405
0.032398	0.017662	0.015151	0.014666	0.010137	0.012511
0.031807	0.018330	0.014860	0.014996	0.009944	0.012637
0.031210	0.019024	0.014568	0.015349	0.009751	0.012780
0.030608	0.019740	0.014275	0.015721	0.009557	0.012940
0.030003	0.020474	0.013981	0.016110	0.009362	0.013114
0.029395	0.021221	0.013687	0.016511	0.009168	0.013300
0.028787	0.021976	0.013394	0.016922	0.008973	0.013496
0.028177	0.022737	0.013102	0.017340	0.008779	0.013699
0.027569	0.023497	0.012811	0.017762	0.008586	0.013908
0.026962	0.024253	0.012521	0.018183	0.008394	0.014119
0.026357	0.024999	0.012233	0.018600	0.008203	0.014331
0.025756	0.025732	0.011947	0.019010	0.008013	0.014541
0.025158	0.026446	0.011664	0.019409	0.007825	0.014746
0.024564	0.027137	0.011383	0.019793	0.007638	0.014944
0.023976	0.027800	0.011105	0.020161	0.007453	0.015133
0.023393	0.028431	0.010831	0.020507	0.007271	0.015310
0.022816	0.029026	0.010559	0.020830	0.007090	0.015473
0.022246	0.029581	0.010293	0.021127	0.006913	0.015621
0.021685	0.030092	0.010031	0.021397	0.006738	0.015752
0.021133	0.030559	0.009776	0.021638	0.006568	0.015867
0.020594	0.030979	0.009528	0.021849	0.006403	0.015963
0.020069	0.031352	0.009289	0.022031	0.006244	0.016040
0.019562	0.031676	0.009060	0.022182	0.006091	0.016100
0.019074	0.031953	0.008843	0.022303	0.005946	0.016140
0.018609	0.032182	0.008638	0.022395	0.005809	0.016162
0.018168	0.032364	0.008447	0.022457	0.005682	0.016166
0.017754	0.032500	0.008272	0.022491	0.005564	0.016151
0.017369	0.032591	0.008112	0.022497	0.005457	0.016120
0.017016	0.032638	0.007969	0.022476	0.005360	0.016071
0.016695	0.032643	0.007844	0.022429	0.005276	0.016007
0.016409	0.032608	0.007738	0.022357	0.005203	0.015926
0.016159	0.032533	0.007651	0.022262	0.005143	0.015831
0.015945	0.032422	0.007583	0.022143	0.005095	0.015722
0.015769	0.032276	0.007534	0.022004	0.005060	0.015599
0.015630	0.032096	0.007506	0.021844	0.005037	0.015464
0.015530	0.031884	0.007497	0.021665	0.005027	0.015316
0.015468	0.031643	0.007507	0.021468	0.005030	0.015158
0.015443	0.031374	0.007536	0.021254	0.005044	0.014989
0.015454	0.031080	0.007584	0.021025	0.005070	0.014811
0.015502	0.030761	0.007650	0.020782	0.005107	0.014624
0.015584	0.030420	0.007733	0.020525	0.005155	0.014429
0.015699	0.030058	0.007832	0.020257	0.005213	0.014226
0.015846	0.029678	0.007947	0.019977	0.005280	0.014017
0.016023	0.029281	0.008076	0.019688	0.005355	0.013802
0.016227	0.028867	0.008217	0.019389	0.005438	0.013582
0.016456	0.028440	0.008371	0.019083	0.005528	0.013357
0.016709	0.028001	0.008534	0.018770	0.005623	0.013128
0.016982	0.027550	0.008707	0.018450	0.005723	0.012895
0.017274	0.027090	0.008886	0.018126	0.005827	0.012659
0.017580	0.026621	0.009071	0.017797	0.005933	0.012421
0.017899	0.026145	0.009260	0.017464	0.006041	0.012181
0.018228	0.025663	0.009452	0.017128	0.006150	0.011940
0.018564	0.025176	0.009644	0.016790	0.006258	0.011698
0.018903	0.024685	0.009834	0.016451	0.006365	0.011455
0.019243	0.024192	0.010022	0.016110	0.006469	0.011212
0.019581	0.023696	0.010206	0.015769	0.006570	0.010969
0.019913	0.023200	0.010384	0.015429	0.006666	0.010727
0.020238	0.022704	0.010554	0.015089	0.006756	0.010486
0.020552	0.022208	0.010714	0.014750	0.006840	0.010246
0.020853	0.021713	0.010864	0.014413	0.006916	0.010008
0.021137	0.021221	0.011003	0.014078	0.006985	0.009772
0.021403	0.020731	0.011128	0.013746	0.007046	0.009540
0.021647	0.020244	0.011239	0.013419	0.007098	0.009312
0.021868	0.019762	0.011337	0.013097	0.007141	0.009089
0.022065	0.019285	0.011420	0.012782	0.007176	0.008872
0.022235	0.018814	0.011488	0.012475	0.007202	0.008663
0.022379	0.018352	0.011542	0.012178	0.007219	0.008462
0.022496	0.017899	0.011582	0.011892	0.007228	0.008270
0.022586	0.017458	0.011606	0.011618	0.007228	0.008088
0.022648	0.017030	0.011617	0.011357	0.007220	0.007917
0.022684	0.016617	0.011614	0.011110	0.007204	0.007757
0.022693	0.016219	0.011598	0.010879	0.007181	0.007609
0.022677	0.015840	0.011569	0.010665	0.007150	0.007475
0.022635	0.015479	0.011527	0.010467	0.007112	0.007353
0.022569	0.015138	0.011474	0.010287	0.007067	0.007245
0.022480	0.014818	0.011409	0.010125	0.007016	0.007150
0.022369	0.014519	0.011334	0.009981	0.006959	0.007069
0.022237	0.014243	0.011249	0.009856	0.006897	0.007002
0.022084	0.013989	0.011154	0.009748	0.006829	0.006947
0.021912	0.013758	0.011050	0.009660	0.006756	0.006907
0.021723	0.013550	0.010938	0.009588	0.006679	0.006878
0.021516	0.013366	0.010818	0.009535	0.006597	0.006862
0.021294	0.013203	0.010691	0.009498	0.006512	0.006858
0.021057	0.013063	0.010557	0.009477	0.006423	0.006865
0.020806	0.012944	0.010417	0.009471	0.006331	0.006882
0.020543	0.012846	0.010272	0.009479	0.006236	0.006908
0.020269	0.012768	0.010122	0.009501	0.006139	0.006943
0.019984	0.012708	0.009968	0.009535	0.006039	0.006985
0.019690	0.012667	0.009809	0.009579	0.005937	0.007033
0.019388	0.012641	0.009647	0.009633	0.005833	0.007087
0.019078	0.012631	0.009482	0.009695	0.005728	0.007146
0.018761	0.012635	0.009314	0.009764	0.005622	0.007207
0.018439	0.012651	0.009144	0.009838	0.005515	0.007271
0.018111	0.012678	0.008972	0.009916	0.005407	0.007336
0.017780	0.012714	0.008799	0.009997	0.005298	0.007401
0.017445	0.012758	0.008625	0.010079	0.005190	0.007464
0.017108	0.012808	0.008450	0.010160	0.005081	0.007526
0.016769	0.012862	0.008275	0.010239	0.004971	0.007584
0.016428	0.012919	0.008099	0.010316	0.004863	0.007638
0.016086	0.012978	0.007924	0.010388	0.004754	0.007687
0.015745	0.013036	0.007749	0.010454	0.004646	0.007729
0.015404	0.013093	0.007574	0.010513	0.004539	0.007766
0.015063	0.013146	0.007401	0.010564	0.004433	0.007795
0.014724	0.013194	0.007229	0.010607	0.004329	0.007817
0.014386	0.013237	0.007058	0.010640	0.004226	0.007831
0.014051	0.013272	0.006890	0.010663	0.004126	0.007838
0.013718	0.013299	0.006725	0.010676	0.004028	0.007837
0.013389	0.013317	0.006564	0.010679	0.003933	0.007829
0.013063	0.013324	0.006406	0.010672	0.003842	0.007812
0.012741	0.013321	0.006253	0.010655	0.003754	0.007789
0.012425	0.013307	0.006104	0.010628	0.003669	0.007758
0.012115	0.013282	0.005961	0.010590	0.003589	0.007720
0.011812	0.013246	0.005823	0.010544	0.003513	0.007675
0.011516	0.013199	0.005692	0.010487	0.003442	0.007624
0.011228	0.013140	0.005567	0.010422	0.003375	0.007566
0.010949	0.013071	0.005448	0.010349	0.003313	0.007503
0.010680	0.012992	0.005336	0.010267	0.003255	0.007434
0.010420	0.012903	0.005231	0.010177	0.003202	0.007359
0.010171	0.012803	0.005133	0.010080	0.003154	0.007280
0.009933	0.012695	0.005042	0.009976	0.003110	0.007196
0.009706	0.012577	0.004957	0.009865	0.003071	0.007108
0.009490	0.012451	0.004880	0.009749	0.003036	0.007016
0.009285	0.012318	0.004809	0.009627	0.003005	0.006921
0.009091	0.012177	0.004744	0.009500	0.002978	0.006822
0.008908	0.012028	0.004685	0.009368	0.002955	0.006720
0.008737	0.011874	0.004633	0.009231	0.002935	0.006615
0.008576	0.011714	0.004585	0.009091	0.002918	0.006508
0.008426	0.011548	0.004543	0.008948	0.002904	0.006399
0.008285	0.011377	0.004506	0.008801	0.002892	0.006289
0.008155	0.011202	0.004473	0.008652	0.002882	0.006176
0.008033	0.011023	0.004443	0.008501	0.002875	0.006063
0.007921	0.010841	0.004417	0.008347	0.002868	0.005948
0.007816	0.010655	0.004394	0.008192	0.002863	0.005832
0.007718	0.010467	0.004372	0.008036	0.002858	0.005716
0.007628	0.010277	0.004353	0.007878	0.002853	0.005600
0.007544	0.010084	0.004335	0.007720	0.002849	0.005483
0.007465	0.009891	0.004318	0.007562	0.002843	0.005366
0.007391	0.009696	0.004301	0.007403	0.002838	0.005250
0.007321	0.009501	0.004284	0.007244	0.002831	0.005134
0.007255	0.009305	0.004266	0.007086	0.002823	0.005018
0.007191	0.009109	0.004248	0.006928	0.002814	0.004904
0.007130	0.008913	0.004228	0.006772	0.002803	0.004791
0.007071	0.008718	0.004206	0.006616	0.002790	0.004680
0.007012	0.008523	0.004183	0.006462	0.002776	0.004571
0.006954	0.008330	0.004157	0.006310	0.002760	0.004464
0.006896	0.008137	0.004130	0.006161	0.002743	0.004360
0.006837	0.007946	0.004100	0.006015	0.002723	0.004259
0.006778	0.007757	0.004069	0.005872	0.002702	0.004162
0.006717	0.007569	0.004035	0.005732	0.002680	0.004068
0.006654	0.007384	0.003999	0.005596	0.002655	0.003978
0.006589	0.007200	0.003961	0.005465	0.002629	0.003891
0.006523	0.007020	0.003920	0.005338	0.002602	0.003809
0.006454	0.006842	0.003878	0.005215	0.002573	0.003731
0.006383	0.006667	0.003834	0.005098	0.002543	0.003658
0.006310	0.006496	0.003788	0.004985	0.002512	0.003588
0.006235	0.006328	0.003740	0.004877	0.002479	0.003523
0.006158	0.006164	0.003691	0.004774	0.002445	0.003462
0.006078	0.006003	0.003640	0.004676	0.002411	0.003405
0.005997	0.005846	0.003588	0.004583	0.002375	0.003353
0.005913	0.005693	0.003534	0.004495	0.002339	0.003303
0.005828	0.005544	0.003480	0.004411	0.002301	0.003258
0.005741	0.005399	0.003424	0.004332	0.002263	0.003216
0.005653	0.005258	0.003367	0.004257	0.002225	0.003177
0.005563	0.005121	0.003310	0.004185	0.002186	0.003140
0.005471	0.004987	0.003252	0.004117	0.002146	0.003106
0.005379	0.004857	0.003193	0.004053	0.002107	0.003075
0.005286	0.004731	0.003134	0.003991	0.002066	0.003045
0.005192	0.004608	0.003074	0.003932	0.002026	0.003016
0.005097	0.004489	0.003014	0.003875	0.001986	0.002989
0.005002	0.004372	0.002954	0.003820	0.001945	0.002963
0.004907	0.004259	0.002894	0.003767	0.001905	0.002937
0.004813	0.004150	0.002834	0.003715	0.001864	0.002911
0.004718	0.004043	0.002774	0.003664	0.001824	0.002886
0.004625	0.003938	0.002715	0.003613	0.001785	0.002861
0.004531	0.003837	0.002657	0.003564	0.001746	0.002835
0.004440	0.003738	0.002599	0.003515	0.001707	0.002808
0.004349	0.003642	0.002543	0.003466	0.001670	0.002782
0.004259	0.003548	0.002487	0.003417	0.001633	0.002754
0.004171	0.003457	0.002433	0.003368	0.001597	0.002725
0.004085	0.003367	0.002380	0.003319	0.001563	0.002696
0.004001	0.003280	0.002329	0.003269	0.001530	0.002666
0.003918	0.003195	0.002279	0.003220	0.001498	0.002635
0.003838	0.003112	0.002231	0.003170	0.001468	0.002603
0.003760	0.003031	0.002186	0.003120	0.001439	0.002571
0.003684	0.002952	0.002142	0.003070	0.001412	0.002537
0.003610	0.002875	0.002101	0.003019	0.001386	0.002503
0.003539	0.002800	0.002061	0.002968	0.001362	0.002468
0.003470	0.002727	0.002024	0.002917	0.001340	0.002432
0.003403	0.002656	0.001989	0.002866	0.001320	0.002395
0.003339	0.002587	0.001956	0.002814	0.001301	0.002358
0.003277	0.002520	0.001925	0.002762	0.001284	0.002320
0.003218	0.002455	0.001896	0.002711	0.001269	0.002282
0.003161	0.002392	0.001869	0.002659	0.001255	0.002243
0.003106	0.002332	0.001845	0.002608	0.001242	0.002204
0.003053	0.002274	0.001822	0.002556	0.001231	0.002165
0.003003	0.002218	0.001801	0.002506	0.001222	0.002126
0.002955	0.002166	0.001781	0.002456	0.001213	0.002087
0.002909	0.002116	0.001764	0.002407	0.001206	0.002048
0.002865	0.002069	0.001748	0.002359	0.001200	0.002009
0.002823	0.002026	0.001734	0.002313	0.001196	0.001971
0.002783	0.001986	0.001721	0.002268	0.001192	0.001934
0.002745	0.001949	0.001710	0.002225	0.001189	0.001899
0.002709	0.001916	0.001700	0.002184	0.001187	0.001864
0.002675	0.001887	0.001692	0.002146	0.001186	0.001831
0.002642	0.001862	0.001685	0.002110	0.001186	0.001800
0.002612	0.001841	0.001679	0.002077	0.001187	0.001771
0.002583	0.001824	0.001675	0.002048	0.001188	0.001745
0.002556	0.001812	0.001671	0.002022	0.001190	0.001720
0.002531	0.001806	0.001669	0.001999	0.001193	0.001699
0.002507	0.001803	0.001667	0.001981	0.001196	0.001680
0.002485	0.001806	0.001667	0.001966	0.001200	0.001665
0.002465	0.001813	0.001668	0.001956	0.001204	0.001653
0.002447	0.001827	0.001669	0.001950	0.001209	0.001645
0.002430	0.001845	0.001672	0.001949	0.001214	0.001640
0.002415	0.001868	0.001675	0.001953	0.001220	0.001639
0.002403	0.001897	0.001679	0.001961	0.001226	0.001641
0.002392	0.001931	0.001684	0.001975	0.001232	0.001648
0.002383	0.001970	0.001690	0.001994	0.001239	0.001658
0.002376	0.002016	0.001697	0.002018	0.001246	0.001674
0.002371	0.002065	0.001705	0.002046	0.001254	0.001692
0.002368	0.002121	0.001713	0.002080	0.001262	0.001716
0.002368	0.002180	0.001723	0.002119	0.001271	0.001742
0.002369	0.002246	0.001733	0.002163	0.001280	0.001774
0.002374	0.002315	0.001744	0.002211	0.001290	0.001809
0.002380	0.002390	0.001756	0.002265	0.001300	0.001849
0.002390	0.002468	0.001770	0.002323	0.001310	0.001891
0.002402	0.002551	0.001784	0.002386	0.001321	0.001938
0.002417	0.002637	0.001799	0.002452	0.001333	0.001989
0.002434	0.002728	0.001816	0.002523	0.001345	0.002043
0.002455	0.002821	0.001833	0.002598	0.001358	0.002099
0.002478	0.002917	0.001852	0.002676	0.001371	0.002160
0.002505	0.003016	0.001872	0.002758	0.001385	0.002223
0.002535	0.003117	0.001894	0.002843	0.001400	0.002288
0.002568	0.003220	0.001917	0.002930	0.001416	0.002356
0.002604	0.003325	0.001940	0.003020	0.001432	0.002427
0.002644	0.003431	0.001966	0.003111	0.001450	0.002498
0.002687	0.003538	0.001993	0.003205	0.001468	0.002572
0.002734	0.003645	0.002022	0.003299	0.001487	0.002647
0.002783	0.003752	0.002051	0.003395	0.001506	0.002723
0.002837	0.003859	0.002083	0.003491	0.001527	0.002799
0.002893	0.003965	0.002115	0.003588	0.001549	0.002877
0.002954	0.004070	0.002150	0.003684	0.001571	0.002953
0.003016	0.004174	0.002185	0.003780	0.001595	0.003031
0.003083	0.004275	0.002222	0.003875	0.001619	0.003107
0.003152	0.004375	0.002260	0.003969	0.001644	0.003182
0.003225	0.004471	0.002300	0.004061	0.001670	0.003257
0.003299	0.004565	0.002341	0.004151	0.001697	0.003330
0.003378	0.004655	0.002383	0.004238	0.001724	0.003401
0.003458	0.004742	0.002426	0.004324	0.001752	0.003471
0.003541	0.004824	0.002471	0.004406	0.001781	0.003538
0.003625	0.004903	0.002516	0.004485	0.001811	0.003603
0.003712	0.004977	0.002562	0.004560	0.001841	0.003665
0.003800	0.005046	0.002608	0.004632	0.001871	0.003725
0.003891	0.005111	0.002656	0.004699	0.001902	0.003781
0.003981	0.005171	0.002704	0.004763	0.001933	0.003834
0.004074	0.005225	0.002752	0.004822	0.001965	0.003884
0.004166	0.005275	0.002801	0.004876	0.001997	0.003930
0.004260	0.005319	0.002850	0.004926	0.002029	0.003972
0.004353	0.005357	0.002898	0.004971	0.002060	0.004011
0.004447	0.005391	0.002947	0.005012	0.002092	0.004046
0.004540	0.005419	0.002995	0.005047	0.002123	0.004078
0.004633	0.005441	0.003043	0.005078	0.002155	0.004105
0.004724	0.005459	0.003090	0.005104	0.002186	0.004129
0.004814	0.005471	0.003137	0.005126	0.002216	0.004149
0.004903	0.005479	0.003183	0.005142	0.002246	0.004165
0.004991	0.005482	0.003228	0.005154	0.002276	0.004177
0.005076	0.005480	0.003271	0.005162	0.002304	0.004186
0.005159	0.005474	0.003314	0.005166	0.002332	0.004192
0.005239	0.005463	0.003356	0.005165	0.002359	0.004194
0.005317	0.005449	0.003396	0.005161	0.002385	0.004193
0.005392	0.005432	0.003434	0.005153	0.002410	0.004190
0.005465	0.005410	0.003471	0.005142	0.002434	0.004183
0.005533	0.005386	0.003506	0.005127	0.002457	0.004173
0.005598	0.005360	0.003539	0.005110	0.002479	0.004162
0.005660	0.005331	0.003570	0.005090	0.002499	0.004148
0.005717	0.005299	0.003600	0.005067	0.002518	0.004131
0.005771	0.005266	0.003627	0.005042	0.002536	0.004113
0.005821	0.005232	0.003652	0.005016	0.002552	0.004094
0.005866	0.005196	0.003675	0.004988	0.002567	0.004073
0.005907	0.005160	0.003695	0.004958	0.002580	0.004051
0.005943	0.005124	0.003713	0.004928	0.002592	0.004028
0.005975	0.005086	0.003729	0.004897	0.002602	0.004004
0.006002	0.005050	0.003743	0.004866	0.002611	0.003980
0.006025	0.005014	0.003754	0.004834	0.002618	0.003955
0.006043	0.004978	0.003762	0.004803	0.002623	0.003930
0.006057	0.004944	0.003768	0.004772	0.002627	0.003906
0.006066	0.004911	0.003772	0.004741	0.002629	0.003881
0.006070	0.004879	0.003774	0.004711	0.002630	0.003857
0.006070	0.004849	0.003773	0.004683	0.002629	0.003834
0.006065	0.004821	0.003770	0.004655	0.002627	0.003812
0.006056	0.004795	0.003764	0.004629	0.002623	0.003790
0.006043	0.004771	0.003756	0.004604	0.002618	0.003770
0.006026	0.004750	0.003747	0.004582	0.002611	0.003750
0.006005	0.004731	0.003735	0.004560	0.002603	0.003732
0.005979	0.004715	0.003721	0.004541	0.002594	0.003716
0.005951	0.004701	0.003705	0.004524	0.002583	0.003701
0.005919	0.004691	0.003688	0.004510	0.002571	0.003687
0.005883	0.004683	0.003669	0.004497	0.002558	0.003675
0.005845	0.004679	0.003648	0.004486	0.002544	0.003665
0.005804	0.004677	0.003626	0.004478	0.002530	0.003656
0.005760	0.004678	0.003602	0.004472	0.002514	0.003650
0.005714	0.004681	0.003578	0.004468	0.002497	0.003645
0.005666	0.004688	0.003552	0.004467	0.002480	0.003641
0.005616	0.004697	0.003525	0.004468	0.002463	0.003639
0.005564	0.004709	0.003498	0.004471	0.002444	0.003640
0.005511	0.004723	0.003470	0.004476	0.002426	0.003641
0.005457	0.004740	0.003441	0.004483	0.002407	0.003644
0.005403	0.004759	0.003412	0.004492	0.002388	0.003648
0.005347	0.004780	0.003383	0.004503	0.002368	0.003654
0.005292	0.004803	0.003354	0.004515	0.002349	0.003661
0.005236	0.004828	0.003325	0.004530	0.002330	0.003670
0.005181	0.004853	0.003296	0.004545	0.002311	0.003679
0.005127	0.004881	0.003267	0.004562	0.002292	0.003690
0.005073	0.004909	0.003239	0.004579	0.002273	0.003701
0.005020	0.004939	0.003212	0.004598	0.002255	0.003713
0.004968	0.004969	0.003185	0.004617	0.002237	0.003726
0.004918	0.004999	0.003159	0.004637	0.002220	0.003740
0.004869	0.005030	0.003133	0.004658	0.002204	0.003753
0.004822	0.005061	0.003109	0.004678	0.002188	0.003767
0.004778	0.005092	0.003086	0.004699	0.002173	0.003781
0.004735	0.005122	0.003064	0.004720	0.002158	0.003795
0.004695	0.005152	0.003044	0.004740	0.002145	0.003809
0.004657	0.005181	0.003024	0.004760	0.002133	0.003823
0.004622	0.005209	0.003007	0.004779	0.002121	0.003836
0.004589	0.005236	0.002990	0.004798	0.002110	0.003849
0.004560	0.005261	0.002975	0.004816	0.002101	0.003861
0.004533	0.005285	0.002962	0.004832	0.002092	0.003873
0.004509	0.005307	0.002950	0.004848	0.002085	0.003884
0.004488	0.005328	0.002940	0.004863	0.002078	0.003894
0.004470	0.005347	0.002931	0.004876	0.002073	0.003903
0.004455	0.005363	0.002924	0.004887	0.002068	0.003911
0.004444	0.005378	0.002919	0.004897	0.002065	0.003918
0.004435	0.005390	0.002915	0.004906	0.002063	0.003924
0.004429	0.005400	0.002913	0.004913	0.002062	0.003929
0.004426	0.005408	0.002912	0.004918	0.002061	0.003932
0.004426	0.005413	0.002913	0.004922	0.002062	0.003935
0.004429	0.005416	0.002915	0.004923	0.002064	0.003936
0.004434	0.005417	0.002919	0.004923	0.002067	0.003936
0.004442	0.005415	0.002923	0.004922	0.002070	0.003934
0.004453	0.005411	0.002930	0.004918	0.002074	0.003932
0.004466	0.005404	0.002937	0.004913	0.002079	0.003928
0.004481	0.005396	0.002946	0.004906	0.002085	0.003923
0.004498	0.005385	0.002955	0.004898	0.002091	0.003917
0.004518	0.005372	0.002966	0.004888	0.002099	0.003910
0.004539	0.005357	0.002977	0.004876	0.002106	0.003902
0.004562	0.005340	0.002990	0.004864	0.002114	0.003892
0.004586	0.005321	0.003003	0.004850	0.002123	0.003882
0.004612	0.005300	0.003016	0.004834	0.002132	0.003871
0.004639	0.005279	0.003031	0.004818	0.002141	0.003859
0.004667	0.005255	0.003045	0.004800	0.002151	0.003847
0.004696	0.005231	0.003060	0.004782	0.002160	0.003834
0.004726	0.005205	0.003076	0.004763	0.002170	0.003820
0.004756	0.005178	0.003091	0.004744	0.002180	0.003806
0.004786	0.005151	0.003107	0.004723	0.002190	0.003792
0.004817	0.005123	0.003122	0.004703	0.002200	0.003777
0.004848	0.005094	0.003138	0.004682	0.002210	0.003762
0.004878	0.005066	0.003153	0.004662	0.002220	0.003748
0.004909	0.005037	0.003169	0.004641	0.002230	0.003733
0.004938	0.005008	0.003183	0.004620	0.002239	0.003719
0.004968	0.004980	0.003198	0.004600	0.002248	0.003704
0.004996	0.004952	0.003212	0.004580	0.002257	0.003690
0.005024	0.004924	0.003226	0.004560	0.002265	0.003676
0.005051	0.004898	0.003239	0.004542	0.002273	0.003663
0.005077	0.004871	0.003251	0.004524	0.002281	0.003651
0.005102	0.004847	0.003263	0.004507	0.002288	0.003639
0.005126	0.004823	0.003274	0.004490	0.002295	0.003628
0.005148	0.004801	0.003284	0.004475	0.002301	0.003617
0.005170	0.004779	0.003294	0.004461	0.002307	0.003608
0.005189	0.004760	0.003302	0.004449	0.002312	0.003599
0.005207	0.004741	0.003311	0.004437	0.002317	0.003591
0.005224	0.004725	0.003318	0.004427	0.002321	0.003585
0.005239	0.004710	0.003324	0.004418	0.002324	0.003579
0.005253	0.004698	0.003330	0.004411	0.002327	0.003575
0.005265	0.004687	0.003335	0.004405	0.002330	0.003571
0.005276	0.004678	0.003339	0.004401	0.002332	0.003569
0.005285	0.004671	0.003342	0.004398	0.002334	0.003568
0.005293	0.004666	0.003344	0.004397	0.002335	0.003568
0.005299	0.004663	0.003346	0.004397	0.002335	0.003569
0.005304	0.004662	0.003347	0.004399	0.002335	0.003571
0.005307	0.004662	0.003348	0.004402	0.002335	0.003574
0.005309	0.004666	0.003348	0.004407	0.002335	0.003579
0.005310	0.004670	0.003347	0.004413	0.002334	0.003584
0.005310	0.004677	0.003345	0.004421	0.002333	0.003591
0.005308	0.004686	0.003344	0.004430	0.002331	0.003598
0.005305	0.004696	0.003341	0.004441	0.002329	0.003607
0.005302	0.004708	0.003339	0.004453	0.002327	0.003616
0.005297	0.004722	0.003335	0.004466	0.002325	0.003627
0.005291	0.004737	0.003332	0.004480	0.002322	0.003638
0.005285	0.004754	0.003328	0.004495	0.002320	0.003649
0.005278	0.004771	0.003324	0.004511	0.002317	0.003661
0.005270	0.004791	0.003320	0.004528	0.002314	0.003675
0.005261	0.004811	0.003315	0.004545	0.002311	0.003688
0.005252	0.004832	0.003310	0.004563	0.002308	0.003702
0.005243	0.004854	0.003306	0.004581	0.002305	0.003716
0.005233	0.004877	0.003301	0.004601	0.002302	0.003730
0.005223	0.004900	0.003296	0.004620	0.002300	0.003744
0.005213	0.004924	0.003291	0.004639	0.002297	0.003759
0.005203	0.004948	0.003287	0.004659	0.002294	0.003774
0.005192	0.004973	0.003282	0.004678	0.002291	0.003788
0.005182	0.004997	0.003278	0.004698	0.002289	0.003802
0.005171	0.005022	0.003273	0.004717	0.002286	0.003817
0.005161	0.005046	0.003269	0.004736	0.002284	0.003830
0.005151	0.005070	0.003265	0.004754	0.002282	0.003844
0.005141	0.005093	0.003261	0.004772	0.002280	0.003857
0.005131	0.005116	0.003257	0.004789	0.002278	0.003869
0.005121	0.005138	0.003254	0.004805	0.002276	0.003881
0.005112	0.005159	0.003250	0.004821	0.002275	0.003892
0.005103	0.005180	0.003247	0.004836	0.002274	0.003902
0.005094	0.005199	0.003245	0.004850	0.002272	0.003912
0.005086	0.005218	0.003242	0.004862	0.002271	0.003921
0.005078	0.005235	0.003240	0.004874	0.002271	0.003929
0.005071	0.005251	0.003238	0.004885	0.002270	0.003937
0.005064	0.005266	0.003236	0.004894	0.002269	0.003943
0.005058	0.005280	0.003234	0.004903	0.002269	0.003948
0.005051	0.005292	0.003233	0.004910	0.002269	0.003953
0.005046	0.005303	0.003232	0.004916	0.002269	0.003957
0.005040	0.005312	0.003230	0.004921	0.002269	0.003959
0.005035	0.005320	0.003230	0.004924	0.002269	0.003961
0.005030	0.005327	0.003229	0.004926	0.002269	0.003962
0.005027	0.005332	0.003229	0.004927	0.002269	0.003962
0.005023	0.005335	0.003228	0.004927	0.002270	0.003961
0.005020	0.005338	0.003228	0.004926	0.002270	0.003959
0.005016	0.005339	0.003228	0.004924	0.002271	0.003957
0.005014	0.005338	0.003228	0.004920	0.002271	0.003953
0.005012	0.005336	0.003228	0.004916	0.002272	0.003949
0.005010	0.005333	0.003229	0.004911	0.002272	0.003944
0.005008	0.005329	0.003229	0.004904	0.002273	0.003939
0.005007	0.005323	0.003229	0.004897	0.002273	0.003932
0.005006	0.005317	0.003230	0.004889	0.002274	0.003926
0.005005	0.005309	0.003230	0.004880	0.002274	0.003918
0.005004	0.005300	0.003231	0.004871	0.002275	0.003911
0.005004	0.005291	0.003231	0.004861	0.002275	0.003903
0.005004	0.005281	0.003231	0.004850	0.002276	0.003894
0.005004	0.005269	0.003232	0.004839	0.002276	0.003885
0.005004	0.005258	0.003232	0.004828	0.002276	0.003876
0.005005	0.005245	0.003233	0.004816	0.002277	0.003867
0.005005	0.005232	0.003233	0.004804	0.002277	0.003858
0.005006	0.005219	0.003233	0.004792	0.002277	0.003848
0.005007	0.005205	0.003233	0.004780	0.002276	0.003839
0.005008	0.005191	0.003233	0.004767	0.002276	0.003829
0.005008	0.005177	0.003233	0.004755	0.002276	0.003820
0.005009	0.005162	0.003233	0.004742	0.002276	0.003810
0.005010	0.005148	0.003233	0.004730	0.002275	0.003801
0.005011	0.005133	0.003233	0.004718	0.002275	0.003792
0.005012	0.005119	0.003232	0.004707	0.002274	0.003783
0.005013	0.005105	0.003232	0.004695	0.002273	0.003775
0.005014	0.005091	0.003231	0.004684	0.002272	0.003767
0.005016	0.005077	0.003231	0.004673	0.002272	0.003759
0.005016	0.005064	0.003230	0.004663	0.002270	0.003751
0.005018	0.005051	0.003229	0.004653	0.002269	0.003744
0.005018	0.005038	0.003228	0.004644	0.002268	0.003738
0.005020	0.005026	0.003227	0.004635	0.002267	0.003731
0.005020	0.005015	0.003226	0.004627	0.002266	0.003726
0.005022	0.005004	0.003225	0.004619	0.002265	0.003720
0.005022	0.004993	0.003224	0.004613	0.002263	0.003716
0.005023	0.004983	0.003223	0.004606	0.002262	0.003711
0.005024	0.004974	0.003222	0.004600	0.002261	0.003708
0.005025	0.004966	0.003221	0.004595	0.002259	0.003704
0.005026	0.004958	0.003220	0.004591	0.002258	0.003702
0.005028	0.004951	0.003219	0.004587	0.002257	0.003699
0.005028	0.004944	0.003218	0.004584	0.002255	0.003697
0.005030	0.004938	0.003217	0.004581	0.002254	0.003696
0.005031	0.004934	0.003215	0.004579	0.002253	0.003695
0.005032	0.004929	0.003215	0.004578	0.002252	0.003695
0.005033	0.004926	0.003214	0.004577	0.002251	0.003695
0.005035	0.004922	0.003213	0.004576	0.002250	0.003695
0.005036	0.004920	0.003212	0.004577	0.002249	0.003696
0.005038	0.004918	0.003212	0.004577	0.002248	0.003697
0.005039	0.004917	0.003211	0.004579	0.002247	0.003699
0.005041	0.004917	0.003211	0.004580	0.002247	0.003700
0.005042	0.004917	0.003210	0.004583	0.002246	0.003703
0.005044	0.004917	0.003210	0.004585	0.002246	0.003705
0.005046	0.004919	0.003210	0.004588	0.002245	0.003708
0.005048	0.004920	0.003210	0.004591	0.002245	0.003710
0.005049	0.004922	0.003210	0.004595	0.002245	0.003714
0.005052	0.004925	0.003211	0.004598	0.002245	0.003717
0.005054	0.004928	0.003211	0.004602	0.002245	0.003720
0.005056	0.004931	0.003211	0.004606	0.002245	0.003723
0.005058	0.004934	0.003212	0.004610	0.002246	0.003727
0.005060	0.004938	0.003213	0.004615	0.002246	0.003730
0.005062	0.004942	0.003213	0.004619	0.002247	0.003734
0.005064	0.004946	0.003214	0.004623	0.002247	0.003737
0.005066	0.004950	0.003215	0.004628	0.002248	0.003741
0.005069	0.004954	0.003216	0.004632	0.002249	0.003744
0.005070	0.004959	0.003217	0.004637	0.002249	0.003748
0.005073	0.004964	0.003219	0.004641	0.002250	0.003751
0.005074	0.004968	0.003220	0.004645	0.002251	0.003754
0.005076	0.004973	0.003221	0.004649	0.002252	0.003757
0.005078	0.004977	0.003222	0.004653	0.002253	0.003760
0.005080	0.004982	0.003224	0.004656	0.002255	0.003762
0.005081	0.004986	0.003225	0.004660	0.002256	0.003765
0.005082	0.004991	0.003226	0.004663	0.002257	0.003767
0.005083	0.004995	0.003227	0.004666	0.002258	0.003769
0.005084	0.004999	0.003228	0.004668	0.002259	0.003771
0.005085	0.005003	0.003229	0.004671	0.002260	0.003773
0.005085	0.005006	0.003230	0.004673	0.002261	0.003774
0.005086	0.005010	0.003231	0.004675	0.002262	0.003775
0.005086	0.005013	0.003232	0.004677	0.002263	0.003776
0.005085	0.005017	0.003233	0.004678	0.002263	0.003777
0.005085	0.005020	0.003234	0.004679	0.002264	0.003777
0.005084	0.005023	0.003234	0.004680	0.002265	0.003778
0.005084	0.005025	0.003235	0.004681	0.002266	0.003778
0.005082	0.005028	0.003235	0.004682	0.002266	0.003778
0.005081	0.005030	0.003235	0.004682	0.002267	0.003777
0.005079	0.005032	0.003235	0.004682	0.002267	0.003777
0.005077	0.005034	0.003235	0.004682	0.002267	0.003777
0.005075	0.005036	0.003235	0.004682	0.002267	0.003776
0.005073	0.005037	0.003234	0.004681	0.002267	0.003775
0.005070	0.005039	0.003234	0.004681	0.002267	0.003774
0.005067	0.005040	0.003233	0.004680	0.002267	0.003773
0.005064	0.005041	0.003232	0.004679	0.002267	0.003772
0.005061	0.005042	0.003231	0.004678	0.002267	0.003771
0.005057	0.005043	0.003230	0.004678	0.002266	0.003770
0.005054	0.005043	0.003229	0.004676	0.002265	0.003769
0.005050	0.005044	0.003228	0.004676	0.002265	0.003767
0.005046	0.005045	0.003226	0.004674	0.002264	0.003766
0.005042	0.005045	0.003225	0.004673	0.002263	0.003765
0.005038	0.005046	0.003223	0.004672	0.002262	0.003764
0.005034	0.005046	0.003221	0.004671	0.002261	0.003763
0.005030	0.005046	0.003220	0.004670	0.002260	0.003761
0.005025	0.005047	0.003218	0.004669	0.002259	0.003760
0.005021	0.005047	0.003216	0.004668	0.002258	0.003759
0.005016	0.005048	0.003214	0.004667	0.002257	0.003758
0.005012	0.005048	0.003212	0.004666	0.002255	0.003757
0.005008	0.005048	0.003210	0.004666	0.002254	0.003757
0.005004	0.005048	0.003208	0.004665	0.002253	0.003756
0.004999	0.005049	0.003206	0.004665	0.002251	0.003755
0.004996	0.005049	0.003204	0.004664	0.002250	0.003755
0.004992	0.005050	0.003202	0.004664	0.002249	0.003755
0.004988	0.005050	0.003200	0.004664	0.002247	0.003754
0.004985	0.005050	0.003198	0.004664	0.002246	0.003754
0.004982	0.005051	0.003197	0.004663	0.002245	0.003754
0.004978	0.005051	0.003195	0.004664	0.002244	0.003754
0.004976	0.005051	0.003193	0.004664	0.002243	0.003754
0.004973	0.005052	0.003192	0.004664	0.002241	0.003755
0.004971	0.005052	0.003190	0.004664	0.002240	0.003755
0.004969	0.005053	0.003189	0.004665	0.002239	0.003755
0.004967	0.005053	0.003188	0.004665	0.002239	0.003756
0.004966	0.005054	0.003187	0.004666	0.002238	0.003757
0.004965	0.005054	0.003186	0.004667	0.002237	0.003757
0.004964	0.005054	0.003185	0.004668	0.002236	0.003758
0.004964	0.005054	0.003185	0.004668	0.002236	0.003759
0.004963	0.005055	0.003184	0.004669	0.002235	0.003760
0.004964	0.005055	0.003184	0.004670	0.002235	0.003760
0.004964	0.005055	0.003184	0.004671	0.002235	0.003761
0.004966	0.005055	0.003184	0.004672	0.002235	0.003762
0.004967	0.005055	0.003185	0.004673	0.002235	0.003763
0.004968	0.005055	0.003185	0.004673	0.002235	0.003764
0.004970	0.005055	0.003186	0.004674	0.002235	0.003765
0.004973	0.005055	0.003187	0.004675	0.002236	0.003766
0.004975	0.005055	0.003187	0.004676	0.002236	0.003767
0.004978	0.005054	0.003189	0.004676	0.002237	0.003768
0.004981	0.005054	0.003190	0.004677	0.002237	0.003769
0.004984	0.005053	0.003191	0.004678	0.002238	0.003769
0.004987	0.005053	0.003192	0.004678	0.002239	0.003770
0.004991	0.005051	0.003194	0.004678	0.002240	0.003770
0.004995	0.005051	0.003196	0.004679	0.002241	0.003771
0.004999	0.005049	0.003198	0.004679	0.002242	0.003771
0.005004	0.005048	0.003199	0.004679	0.002243	0.003772
0.005008	0.005047	0.003202	0.004679	0.002244	0.003772
0.005012	0.005045	0.003204	0.004679	0.002246	0.003772
0.005017	0.005044	0.003206	0.004678	0.002247	0.003772
0.005022	0.005042	0.003208	0.004678	0.002248	0.003772
0.005026	0.005040	0.003210	0.004677	0.002250	0.003772
0.005031	0.005039	0.003212	0.004676	0.002251	0.003772
0.005036	0.005036	0.003215	0.004675	0.002253	0.003771
0.005040	0.005034	0.003217	0.004675	0.002254	0.003771
0.005045	0.005032	0.003219	0.004674	0.002255	0.003770
0.005049	0.005030	0.003221	0.004673	0.002257	0.003769
0.005054	0.005028	0.003223	0.004671	0.002258	0.003769
0.005058	0.005025	0.003225	0.004670	0.002259	0.003768
0.005062	0.005023	0.003227	0.004669	0.002261	0.003767
0.005066	0.005021	0.003229	0.004667	0.002262	0.003766
0.005070	0.005018	0.003231	0.004666	0.002263	0.003765
0.005073	0.005016	0.003233	0.004664	0.002264	0.003764
0.005077	0.005014	0.003235	0.004663	0.002266	0.003763
0.005080	0.005012	0.003236	0.004661	0.002267	0.003762
0.005083	0.005009	0.003238	0.004659	0.002268	0.003761
0.005085	0.005007	0.003239	0.004658	0.002268	0.003760
0.005088	0.005005	0.003240	0.004656	0.002269	0.003758
0.005090	0.005003	0.003241	0.004655	0.002270	0.003757
0.005092	0.005001	0.003242	0.004653	0.002271	0.003756
0.005093	0.004999	0.003243	0.004652	0.002271	0.003755
0.005095	0.004998	0.003244	0.004650	0.002272	0.003754
0.005095	0.004996	0.003244	0.004649	0.002272	0.003753
0.005096	0.004995	0.003245	0.004648	0.002272	0.003752
0.005096	0.004994	0.003245	0.004647	0.002273	0.003751
0.005097	0.004992	0.003245	0.004646	0.002273	0.003750
0.005096	0.004992	0.003245	0.004645	0.002273	0.003749
0.005096	0.004991	0.003245	0.004644	0.002273	0.003748
0.005095	0.004991	0.003244	0.004643	0.002272	0.003748
0.005094	0.004990	0.003244	0.004643	0.002272	0.003747
0.005093	0.004990	0.003243	0.004642	0.002272	0.003747
0.005091	0.004990	0.003243	0.004642	0.002272	0.003746
0.005089	0.004991	0.003242	0.004642	0.002271	0.003746
0.005087	0.004991	0.003241	0.004641	0.002270	0.003746
0.005085	0.004992	0.003240	0.004642	0.002270	0.003746
0.005083	0.004992	0.003239	0.004642	0.002269	0.003746
0.005080	0.004994	0.003237	0.004642	0.002268	0.003746
0.005077	0.004995	0.003236	0.004643	0.002267	0.003746
0.005074	0.004996	0.003235	0.004643	0.002266	0.003746
0.005071	0.004998	0.003233	0.004644	0.002266	0.003747
0.005068	0.004999	0.003232	0.004645	0.002264	0.003747
0.005064	0.005001	0.003230	0.004646	0.002264	0.003748
0.005061	0.005003	0.003228	0.004647	0.002262	0.003749
0.005057	0.005005	0.003227	0.004648	0.002261	0.003749
0.005054	0.005008	0.003225	0.004650	0.002260	0.003750
0.005050	0.005010	0.003223	0.004651	0.002259	0.003751
0.005047	0.005013	0.003221	0.004653	0.002258	0.003752
0.005043	0.005015	0.003220	0.004654	0.002257	0.003753
0.005039	0.005018	0.003218	0.004656	0.002256	0.003754
0.005036	0.005020	0.003216	0.004658	0.002255	0.003755
0.005032	0.005023	0.003215	0.004660	0.002254	0.003757
0.005029	0.005026	0.003213	0.004661	0.002253	0.003758
0.005026	0.005029	0.003211	0.004663	0.002252	0.003759
0.005023	0.005031	0.003210	0.004665	0.002251	0.003760
0.005020	0.005034	0.003208	0.004667	0.002250	0.003762
0.005017	0.005037	0.003207	0.004669	0.002249	0.003763
0.005014	0.005040	0.003206	0.004671	0.002248	0.003764
0.005011	0.005042	0.003205	0.004672	0.002248	0.003765
0.005009	0.005045	0.003203	0.004674	0.002247	0.003767
0.005007	0.005047	0.003202	0.004676	0.002246	0.003768
0.005004	0.005050	0.003201	0.004678	0.002246	0.003769
0.005003	0.005052	0.003201	0.004679	0.002245	0.003770
0.005001	0.005054	0.003200	0.004681	0.002245	0.003771
0.005000	0.005056	0.003199	0.004682	0.002244	0.003772
0.004998	0.005058	0.003199	0.004684	0.002244	0.003773
0.004997	0.005060	0.003198	0.004685	0.002244	0.003774
0.004996	0.005061	0.003198	0.004686	0.002243	0.003775
0.004996	0.005063	0.003198	0.004687	0.002243	0.003776
0.004995	0.005064	0.003197	0.004688	0.002243	0.003777
0.004995	0.005065	0.003198	0.004688	0.002243	0.003777
0.004995	0.005066	0.003197	0.004689	0.002243	0.003778
0.004995	0.005066	0.003198	0.004690	0.002243	0.003778
0.004995	0.005067	0.003198	0.004690	0.002244	0.003778
0.004996	0.005067	0.003198	0.004690	0.002244	0.003778
0.004996	0.005067	0.003199	0.004690	0.002244	0.003779
0.004998	0.005067	0.003199	0.004690	0.002245	0.003778
0.004998	0.005067	0.003200	0.004690	0.002245	0.003778
0.005000	0.005066	0.003201	0.004690	0.002245	0.003778
0.005001	0.005066	0.003201	0.004689	0.002246	0.003778
0.005003	0.005065	0.003202	0.004689	0.002246	0.003777
0.005004	0.005064	0.003203	0.004688	0.002247	0.003777
0.005006	0.005062	0.003204	0.004687	0.002248	0.003776
0.005008	0.005061	0.003205	0.004686	0.002248	0.003776
0.005010	0.005060	0.003206	0.004685	0.002249	0.003775
0.005012	0.005058	0.003207	0.004684	0.002249	0.003775
0.005014	0.005056	0.003208	0.004683	0.002250	0.003774
0.005016	0.005055	0.003209	0.004682	0.002251	0.003773
0.005019	0.005053	0.003210	0.004680	0.002252	0.003772
0.005021	0.005051	0.003211	0.004679	0.002252	0.003771
0.005023	0.005048	0.003212	0.004677	0.002253	0.003770
0.005025	0.005046	0.003213	0.004676	0.002254	0.003769
0.005028	0.005044	0.003215	0.004674	0.002254	0.003768
0.005030	0.005042	0.003216	0.004673	0.002255	0.003767
0.005032	0.005039	0.003217	0.004671	0.002256	0.003765
0.005034	0.005037	0.003218	0.004670	0.002256	0.003764
0.005037	0.005035	0.003219	0.004668	0.002257	0.003763
0.005039	0.005032	0.003220	0.004666	0.002257	0.003762
0.005041	0.005030	0.003221	0.004665	0.002258	0.003761
0.005043	0.005028	0.003222	0.004663	0.002258	0.003760
0.005045	0.005025	0.003223	0.004661	0.002259	0.003759
0.005046	0.005023	0.003223	0.004660	0.002259	0.003758
0.005048	0.005021	0.003224	0.004658	0.002260	0.003757
0.005050	0.005019	0.003225	0.004657	0.002260	0.003756
0.005051	0.005017	0.003225	0.004656	0.002261	0.003755
0.005053	0.005015	0.003226	0.004655	0.002261	0.003754
0.005054	0.005013	0.003227	0.004653	0.002261	0.003753
0.005055	0.005012	0.003227	0.004653	0.002262	0.003752
0.005057	0.005010	0.003227	0.004651	0.002262	0.003752
0.005057	0.005009	0.003228	0.004651	0.002262	0.003751
0.005058	0.005008	0.003228	0.004650	0.002262	0.003751
0.005059	0.005007	0.003228	0.004649	0.002262	0.003750
0.005060	0.005006	0.003229	0.004648	0.002262	0.003750
0.005060	0.005005	0.003229	0.004648	0.002262	0.003750
0.005061	0.005004	0.003229	0.004648	0.002262	0.003749
0.005061	0.005004	0.003229	0.004648	0.002262	0.003749
0.005061	0.005003	0.003229	0.004647	0.002262	0.003749
0.005061	0.005003	0.003229	0.004647	0.002262	0.003749
0.005061	0.005003	0.003229	0.004647	0.002262	0.003749
0.005061	0.005003	0.003228	0.004648	0.002262	0.003750
0.005061	0.005003	0.003228	0.004648	0.002262	0.003750
0.005060	0.005004	0.003228	0.004648	0.002262	0.003750
0.005060	0.005004	0.003228	0.004649	0.002261	0.003750
0.005060	0.005005	0.003227	0.004650	0.002261	0.003751
0.005059	0.005005	0.003227	0.004650	0.002261	0.003751
0.005058	0.005006	0.003226	0.004651	0.002261	0.003752
0.005058	0.005007	0.003226	0.004652	0.002260	0.003753
0.005057	0.005008	0.003226	0.004653	0.002260	0.003753
0.005056	0.005009	0.003225	0.004654	0.002260	0.003754
0.005055	0.005011	0.003225	0.004655	0.002260	0.003755
0.005055	0.005012	0.003224	0.004656	0.002259	0.003756
0.005053	0.005014	0.003224	0.004657	0.002259	0.003757
