## Supplementary material for "Visualising joint force-velocity properties in musculoskeletal models": Code&Data: A03_FB_P00_f1_ctrlOutput.csv

0.000000	0.319646	0.000000	0.196548	0.000000	0.122321
0.000000	0.214338	0.000000	0.081992	0.000000	0.036237
0.000000	0.314921	0.000000	0.183244	0.000000	0.104523
0.000000	0.258208	0.000000	0.111912	0.000000	0.056177
0.000000	0.325693	0.000000	0.173551	0.000000	0.097979
0.000000	0.296836	0.000000	0.132979	0.000000	0.069332
0.000000	0.341875	0.000000	0.169315	0.000000	0.094229
0.000000	0.330224	0.000000	0.146968	0.000000	0.077087
0.000000	0.361192	0.000000	0.168319	0.000000	0.091578
0.000000	0.359030	0.000000	0.155792	0.000000	0.080839
0.000000	0.381453	0.000000	0.168454	0.000000	0.088578
0.000000	0.383878	0.000000	0.161078	0.000000	0.081922
0.000000	0.400487	0.000000	0.168138	0.000000	0.085616
0.000000	0.404808	0.000000	0.163382	0.000000	0.081074
0.000000	0.416996	0.000000	0.166772	0.000000	0.082293
0.000000	0.421373	0.000000	0.163095	0.000000	0.078742
0.000000	0.429827	0.000000	0.163947	0.000000	0.078394
0.000000	0.432983	0.000000	0.160479	0.000000	0.075252
0.000000	0.437899	0.000000	0.159471	0.000000	0.073890
0.000000	0.438916	0.000000	0.155679	0.000000	0.070812
0.000000	0.440266	0.000000	0.153202	0.000000	0.068757
0.000000	0.438434	0.000000	0.148837	0.000000	0.065616
0.000000	0.436048	0.000000	0.145146	0.000000	0.063084
0.000000	0.430817	0.000000	0.140085	0.000000	0.059831
0.000000	0.424448	0.000000	0.135335	0.000000	0.056962
0.000000	0.415389	0.000000	0.129538	0.000000	0.053603
0.000000	0.404798	0.000000	0.123846	0.000000	0.050506
0.000000	0.391586	0.000000	0.117321	0.000000	0.047071
0.000000	0.376671	0.000000	0.110594	0.000000	0.043751
0.000000	0.359250	0.000000	0.103591	0.000000	0.040327
0.000000	0.339488	0.000000	0.096347	0.000000	0.037098
0.000000	0.317391	0.000000	0.088400	0.000000	0.033558
0.000000	0.293507	0.000000	0.080460	0.000000	0.030213
0.000000	0.266966	0.000000	0.072123	0.000000	0.026863
0.000000	0.238463	0.000000	0.063259	0.000000	0.023328
0.000000	0.208059	0.000000	0.054801	0.000000	0.020266
0.000000	0.175150	0.000000	0.045033	0.000000	0.016495
0.000000	0.141304	0.000000	0.036220	0.000000	0.013580
0.000000	0.104507	0.000000	0.025934	0.000000	0.009858
0.000000	0.067608	0.000000	0.016465	0.000000	0.006787
0.000000	0.028325	0.000000	0.005961	0.000000	0.003050
0.002625	0.000000	0.000623	0.000000	0.000000	0.000143
0.012041	0.000000	0.002478	0.000000	0.001035	0.000000
0.020839	0.000000	0.004389	0.000000	0.002186	0.000000
0.029870	0.000000	0.005917	0.000000	0.002878	0.000000
0.039356	0.000000	0.008077	0.000000	0.004220	0.000000
0.047862	0.000000	0.009482	0.000000	0.004859	0.000000
0.057498	0.000000	0.011664	0.000000	0.006194	0.000000
0.065991	0.000000	0.012918	0.000000	0.006667	0.000000
0.075865	0.000000	0.015100	0.000000	0.008002	0.000000
0.084096	0.000000	0.016507	0.000000	0.008628	0.000000
0.093510	0.000000	0.018448	0.000000	0.009786	0.000000
0.101932	0.000000	0.019902	0.000000	0.010445	0.000000
0.110820	0.000000	0.022037	0.000000	0.011865	0.000000
0.118552	0.000000	0.023031	0.000000	0.012136	0.000000
0.127917	0.000000	0.025431	0.000000	0.013791	0.000000
0.134822	0.000000	0.026084	0.000000	0.013759	0.000000
0.144194	0.000000	0.028912	0.000000	0.015949	0.000000
0.149866	0.000000	0.028670	0.000000	0.015072	0.000000
0.160391	0.000000	0.032265	0.000000	0.017996	0.000000
0.163982	0.000000	0.031351	0.000000	0.016633	0.000000
0.175017	0.000000	0.035380	0.000000	0.020027	0.000000
0.177117	0.000000	0.034063	0.000000	0.018319	0.000000
0.188328	0.000000	0.038001	0.000000	0.021676	0.000000
0.189742	0.000000	0.036526	0.000000	0.019954	0.000000
0.200523	0.000000	0.040708	0.000000	0.023615	0.000000
0.200676	0.000000	0.038501	0.000000	0.021235	0.000000
0.212231	0.000000	0.043331	0.000000	0.025595	0.000000
0.210255	0.000000	0.039941	0.000000	0.022178	0.000000
0.223548	0.000000	0.045762	0.000000	0.027524	0.000000
0.218844	0.000000	0.041112	0.000000	0.023074	0.000000
0.234212	0.000000	0.047889	0.000000	0.029366	0.000000
0.226890	0.000000	0.041785	0.000000	0.023673	0.000000
0.245346	0.000000	0.049723	0.000000	0.031099	0.000000
0.235277	0.000000	0.041973	0.000000	0.024030	0.000000
0.258322	0.000000	0.051106	0.000000	0.032607	0.000000
0.245991	0.000000	0.041440	0.000000	0.023930	0.000000
0.277091	0.000000	0.052068	0.000000	0.033981	0.000000
0.263742	0.000000	0.040009	0.000000	0.023317	0.000000
0.310869	0.000000	0.052052	0.000000	0.034791	0.000000
0.301572	0.000000	0.037174	0.000000	0.021885	0.000000
0.380704	0.000000	0.050437	0.000000	0.034716	0.000000
0.348362	0.000000	0.032906	0.000000	0.019666	0.000000
0.404290	0.000000	0.047744	0.000000	0.033587	0.000000
0.348581	0.000000	0.026994	0.000000	0.015700	0.000000
0.415980	0.000000	0.045253	0.000000	0.032495	0.000000
0.345537	0.000000	0.020590	0.000000	0.011146	0.000000
0.429701	0.000000	0.043783	0.000000	0.032153	0.000000
0.337950	0.000000	0.013474	0.000000	0.005848	0.000000
0.447097	0.000000	0.043845	0.000000	0.033028	0.000000
0.323493	0.000000	0.005199	0.000000	0.000000	0.004003
0.470672	0.000000	0.046125	0.000000	0.035682	0.000000
0.299153	0.000000	0.000000	0.026217	0.000000	0.061600
0.502505	0.000000	0.051010	0.000000	0.040106	0.000000
0.263456	0.000000	0.000000	0.085476	0.000000	0.123836
0.537680	0.000000	0.057114	0.000000	0.045152	0.000000
0.221196	0.000000	0.000000	0.139465	0.000000	0.179763
0.569395	0.000000	0.062793	0.000000	0.049498	0.000000
0.178822	0.000000	0.000000	0.180624	0.000000	0.220342
0.591687	0.000000	0.066791	0.000000	0.052349	0.000000
0.141772	0.000000	0.000000	0.205256	0.000000	0.241101
0.602067	0.000000	0.068759	0.000000	0.053573	0.000000
0.111794	0.000000	0.000000	0.214909	0.000000	0.244006
0.600898	0.000000	0.069028	0.000000	0.053516	0.000000
0.087990	0.000000	0.000000	0.213408	0.000000	0.234142
0.590962	0.000000	0.068339	0.000000	0.052826	0.000000
0.067724	0.000000	0.000000	0.204627	0.000000	0.216304
0.574137	0.000000	0.067305	0.000000	0.052004	0.000000
0.048020	0.000000	0.000000	0.191503	0.000000	0.194703
0.550633	0.000000	0.066080	0.000000	0.051189	0.000000
0.027850	0.000000	0.000000	0.175948	0.000000	0.171745
0.522465	0.000000	0.065015	0.000000	0.050652	0.000000
0.005850	0.000000	0.000000	0.159414	0.000000	0.148997
0.488718	0.000000	0.063810	0.000000	0.050137	0.000000
0.000000	0.005828	0.000000	0.141545	0.000000	0.126113
0.448161	0.000000	0.062134	0.000000	0.049338	0.000000
0.000000	0.013056	0.000000	0.122398	0.000000	0.103338
0.401320	0.000000	0.059866	0.000000	0.048193	0.000000
0.000000	0.019593	0.000000	0.102561	0.000000	0.080899
0.348313	0.000000	0.056908	0.000000	0.046588	0.000000
0.000000	0.025706	0.000000	0.083331	0.000000	0.059987
0.289202	0.000000	0.053055	0.000000	0.044338	0.000000
0.000000	0.031143	0.000000	0.064185	0.000000	0.040017
0.223515	0.000000	0.047995	0.000000	0.041208	0.000000
0.000000	0.036261	0.000000	0.047296	0.000000	0.022827
0.154895	0.000000	0.042303	0.000000	0.037662	0.000000
0.000000	0.041707	0.000000	0.033202	0.000000	0.008462
0.081527	0.000000	0.035078	0.000000	0.032924	0.000000
0.000000	0.046692	0.000000	0.021257	0.001171	0.000000
0.005394	0.000000	0.026772	0.000000	0.027415	0.000000
0.000000	0.052357	0.000000	0.014025	0.003859	0.000000
0.000000	0.021376	0.017003	0.000000	0.020731	0.000000
0.000000	0.059164	0.000000	0.014437	0.004299	0.000000
0.000000	0.041982	0.007485	0.000000	0.014211	0.000000
0.000000	0.068188	0.000000	0.021940	0.002527	0.000000
0.000000	0.059858	0.000000	0.003987	0.007975	0.000000
0.000000	0.077390	0.000000	0.030194	0.000341	0.000000
0.000000	0.075920	0.000000	0.025168	0.001944	0.000000
0.000000	0.087080	0.000000	0.040548	0.000000	0.006915
0.000000	0.089225	0.000000	0.041204	0.000000	0.007253
0.000000	0.097084	0.000000	0.051449	0.000000	0.015202
0.000000	0.100519	0.000000	0.054696	0.000000	0.017634
0.000000	0.106250	0.000000	0.061783	0.000000	0.023157
0.000000	0.109779	0.000000	0.065330	0.000000	0.025881
0.000000	0.114235	0.000000	0.070641	0.000000	0.030036
0.000000	0.117186	0.000000	0.073381	0.000000	0.032209
0.000000	0.120653	0.000000	0.077234	0.000000	0.035306
0.000000	0.123036	0.000000	0.079521	0.000000	0.037253
0.000000	0.125392	0.000000	0.082005	0.000000	0.039318
0.000000	0.127057	0.000000	0.083369	0.000000	0.040530
0.000000	0.128542	0.000000	0.084822	0.000000	0.041925
0.000000	0.129386	0.000000	0.085381	0.000000	0.042638
0.000000	0.129978	0.000000	0.085713	0.000000	0.043281
0.000000	0.130035	0.000000	0.085427	0.000000	0.043360
0.000000	0.129827	0.000000	0.084942	0.000000	0.043212
0.000000	0.129083	0.000000	0.083606	0.000000	0.042200
0.000000	0.128158	0.000000	0.082225	0.000000	0.041021
0.000000	0.126795	0.000000	0.080345	0.000000	0.039600
0.000000	0.125070	0.000000	0.078100	0.000000	0.038155
0.000000	0.123050	0.000000	0.075461	0.000000	0.036455
0.000000	0.120733	0.000000	0.072609	0.000000	0.034643
0.000000	0.118047	0.000000	0.069392	0.000000	0.032680
0.000000	0.115146	0.000000	0.065925	0.000000	0.030615
0.000000	0.111999	0.000000	0.062199	0.000000	0.028327
0.000000	0.108588	0.000000	0.058209	0.000000	0.026009
0.000000	0.105074	0.000000	0.054050	0.000000	0.023579
0.000000	0.101271	0.000000	0.049706	0.000000	0.021102
0.000000	0.097295	0.000000	0.045164	0.000000	0.018532
0.000000	0.093217	0.000000	0.040508	0.000000	0.015919
0.000000	0.089014	0.000000	0.035703	0.000000	0.013240
0.000000	0.084710	0.000000	0.030810	0.000000	0.010541
0.000000	0.080263	0.000000	0.025788	0.000000	0.007794
0.000000	0.075838	0.000000	0.020741	0.000000	0.005044
0.000000	0.071261	0.000000	0.015583	0.000000	0.002262
0.000000	0.066674	0.000000	0.010405	0.000391	0.000000
0.000000	0.062027	0.000000	0.005193	0.002512	0.000000
0.000000	0.057401	0.000000	0.000022	0.004626	0.000000
0.000000	0.052672	0.002922	0.000000	0.006770	0.000000
0.000000	0.048013	0.005698	0.000000	0.008872	0.000000
0.000000	0.043189	0.008439	0.000000	0.011023	0.000000
0.000000	0.038353	0.011038	0.000000	0.013128	0.000000
0.000000	0.033406	0.013538	0.000000	0.015223	0.000000
0.000000	0.028414	0.015881	0.000000	0.017247	0.000000
0.000000	0.023363	0.018087	0.000000	0.019205	0.000000
0.000000	0.018049	0.019979	0.000000	0.020940	0.000000
0.000000	0.012822	0.021743	0.000000	0.022552	0.000000
0.000000	0.008025	0.023275	0.000000	0.023894	0.000000
0.000000	0.003548	0.024637	0.000000	0.025032	0.000000
0.000432	0.000000	0.025795	0.000000	0.025928	0.000000
0.003478	0.000000	0.026785	0.000000	0.026615	0.000000
0.006086	0.000000	0.027601	0.000000	0.027084	0.000000
0.008286	0.000000	0.028254	0.000000	0.027343	0.000000
0.010102	0.000000	0.028746	0.000000	0.027393	0.000000
0.011590	0.000000	0.029095	0.000000	0.027248	0.000000
0.012774	0.000000	0.029306	0.000000	0.026916	0.000000
0.013687	0.000000	0.029386	0.000000	0.026406	0.000000
0.014362	0.000000	0.029347	0.000000	0.025734	0.000000
0.014822	0.000000	0.029193	0.000000	0.024907	0.000000
0.015097	0.000000	0.028932	0.000000	0.023943	0.000000
0.015209	0.000000	0.028564	0.000000	0.022852	0.000000
0.015181	0.000000	0.028093	0.000000	0.021650	0.000000
0.015030	0.000000	0.027517	0.000000	0.020347	0.000000
0.014777	0.000000	0.026835	0.000000	0.018958	0.000000
0.014434	0.000000	0.026045	0.000000	0.017494	0.000000
0.013970	0.000000	0.024945	0.000000	0.015949	0.000000
0.013462	0.000000	0.023454	0.000000	0.014411	0.000000
0.012948	0.000000	0.021940	0.000000	0.012840	0.000000
0.012325	0.000000	0.020356	0.000000	0.011216	0.000000
0.011590	0.000000	0.018624	0.000000	0.009490	0.000000
0.010877	0.000000	0.016920	0.000000	0.007805	0.000000
0.010042	0.000000	0.015096	0.000000	0.006042	0.000000
0.009234	0.000000	0.013286	0.000000	0.004318	0.000000
0.008370	0.000000	0.011432	0.000000	0.002591	0.000000
0.007506	0.000000	0.009554	0.000000	0.000864	0.000000
0.006668	0.000000	0.007720	0.000000	0.000000	0.000739
0.005783	0.000000	0.005847	0.000000	0.000000	0.002291
0.004939	0.000000	0.003998	0.000000	0.000000	0.003803
0.004152	0.000000	0.002231	0.000000	0.000000	0.005216
0.003387	0.000000	0.000503	0.000000	0.000000	0.006579
0.002688	0.000000	0.000000	0.001392	0.000000	0.007868
0.002034	0.000000	0.000000	0.003289	0.000000	0.009082
0.001441	0.000000	0.000000	0.005071	0.000000	0.010221
0.000932	0.000000	0.000000	0.006722	0.000000	0.011278
0.000513	0.000000	0.000000	0.008224	0.000000	0.012234
0.000185	0.000000	0.000000	0.009566	0.000000	0.013080
0.000000	0.000078	0.000000	0.010740	0.000000	0.013810
0.000000	0.000363	0.000000	0.011862	0.000000	0.014523
0.000000	0.000312	0.000000	0.012665	0.000000	0.015009
0.000000	0.000278	0.000000	0.013420	0.000000	0.015462
0.000009	0.000000	0.000000	0.014009	0.000000	0.015818
0.000307	0.000000	0.000000	0.014375	0.000000	0.016017
0.000655	0.000000	0.000000	0.014636	0.000000	0.016147
0.001138	0.000000	0.000000	0.014707	0.000000	0.016153
0.001687	0.000000	0.000000	0.014665	0.000000	0.016087
0.002369	0.000000	0.000000	0.014396	0.000000	0.015862
0.003062	0.000000	0.000000	0.014079	0.000000	0.015617
0.003910	0.000000	0.000000	0.013540	0.000000	0.015219
0.004784	0.000000	0.000000	0.012878	0.000000	0.014730
0.005701	0.000000	0.000000	0.012168	0.000000	0.014222
0.006751	0.000000	0.000000	0.011197	0.000000	0.013519
0.007742	0.000000	0.000000	0.010244	0.000000	0.012828
0.008852	0.000000	0.000000	0.009103	0.000000	0.012003
0.009945	0.000000	0.000000	0.007897	0.000000	0.011127
0.011053	0.000000	0.000000	0.006637	0.000000	0.010192
0.012191	0.000000	0.000000	0.005280	0.000000	0.009183
0.013294	0.000000	0.000000	0.003872	0.000000	0.008117
0.014369	0.000000	0.000000	0.002453	0.000000	0.007017
0.015457	0.000000	0.000000	0.000967	0.000000	0.005830
0.016474	0.000000	0.000273	0.000000	0.000000	0.004662
0.017578	0.000000	0.001281	0.000000	0.000000	0.003221
0.018538	0.000000	0.002167	0.000000	0.000000	0.001902
0.019540	0.000000	0.003047	0.000000	0.000000	0.000546
0.020515	0.000000	0.003936	0.000000	0.000470	0.000000
0.021428	0.000000	0.004750	0.000000	0.001173	0.000000
0.022384	0.000000	0.005621	0.000000	0.001926	0.000000
0.023185	0.000000	0.006388	0.000000	0.002593	0.000000
0.023950	0.000000	0.007099	0.000000	0.003212	0.000000
0.024686	0.000000	0.007812	0.000000	0.003835	0.000000
0.025268	0.000000	0.008402	0.000000	0.004362	0.000000
0.025860	0.000000	0.009015	0.000000	0.004908	0.000000
0.026249	0.000000	0.009489	0.000000	0.005347	0.000000
0.026631	0.000000	0.009955	0.000000	0.005777	0.000000
0.026849	0.000000	0.010315	0.000000	0.006131	0.000000
0.027006	0.000000	0.010640	0.000000	0.006459	0.000000
0.027005	0.000000	0.010859	0.000000	0.006706	0.000000
0.026926	0.000000	0.011037	0.000000	0.006921	0.000000
0.026682	0.000000	0.011111	0.000000	0.007060	0.000000
0.026354	0.000000	0.011141	0.000000	0.007165	0.000000
0.025859	0.000000	0.011079	0.000000	0.007203	0.000000
0.025239	0.000000	0.010946	0.000000	0.007187	0.000000
0.024488	0.000000	0.010740	0.000000	0.007118	0.000000
0.023596	0.000000	0.010469	0.000000	0.007001	0.000000
0.022445	0.000000	0.010130	0.000000	0.006832	0.000000
0.020935	0.000000	0.009740	0.000000	0.006619	0.000000
0.019281	0.000000	0.009243	0.000000	0.006335	0.000000
0.017632	0.000000	0.008752	0.000000	0.006065	0.000000
0.015806	0.000000	0.008159	0.000000	0.005728	0.000000
0.013971	0.000000	0.007556	0.000000	0.005388	0.000000
0.012014	0.000000	0.006878	0.000000	0.005003	0.000000
0.010033	0.000000	0.006177	0.000000	0.004606	0.000000
0.007982	0.000000	0.005429	0.000000	0.004176	0.000000
0.005893	0.000000	0.004641	0.000000	0.003718	0.000000
0.003809	0.000000	0.003860	0.000000	0.003273	0.000000
0.001629	0.000000	0.002994	0.000000	0.002766	0.000000
0.000000	0.000384	0.002174	0.000000	0.002291	0.000000
0.000000	0.002196	0.001274	0.000000	0.001762	0.000000
0.000000	0.003877	0.000443	0.000000	0.001280	0.000000
0.000000	0.005617	0.000000	0.000687	0.000739	0.000000
0.000000	0.007248	0.000000	0.001947	0.000224	0.000000
0.000000	0.008917	0.000000	0.003286	0.000000	0.000592
0.000000	0.010476	0.000000	0.004536	0.000000	0.001529
0.000000	0.012024	0.000000	0.005778	0.000000	0.002454
0.000000	0.013533	0.000000	0.007037	0.000000	0.003411
0.000000	0.014904	0.000000	0.008147	0.000000	0.004258
0.000000	0.016305	0.000000	0.009328	0.000000	0.005175
0.000000	0.017543	0.000000	0.010363	0.000000	0.005986
0.000000	0.018773	0.000000	0.011410	0.000000	0.006818
0.000000	0.019841	0.000000	0.012298	0.000000	0.007522
0.000000	0.020917	0.000000	0.013225	0.000000	0.008258
0.000000	0.021819	0.000000	0.013998	0.000000	0.008871
0.000000	0.022693	0.000000	0.014762	0.000000	0.009482
0.000000	0.023431	0.000000	0.015415	0.000000	0.010011
0.000000	0.024072	0.000000	0.015979	0.000000	0.010467
0.000000	0.024634	0.000000	0.016487	0.000000	0.010887
0.000000	0.025072	0.000000	0.016893	0.000000	0.011231
0.000000	0.025418	0.000000	0.017228	0.000000	0.011520
0.000000	0.025641	0.000000	0.017454	0.000000	0.011727
0.000000	0.025757	0.000000	0.017585	0.000000	0.011861
0.000000	0.025794	0.000000	0.017667	0.000000	0.011965
0.000000	0.025663	0.000000	0.017586	0.000000	0.011939
0.000000	0.025491	0.000000	0.017487	0.000000	0.011906
0.000000	0.025171	0.000000	0.017271	0.000000	0.011788
0.000000	0.024741	0.000000	0.016950	0.000000	0.011586
0.000000	0.024234	0.000000	0.016579	0.000000	0.011354
0.000000	0.023579	0.000000	0.016076	0.000000	0.011017
0.000000	0.022874	0.000000	0.015544	0.000000	0.010665
0.000000	0.022022	0.000000	0.014886	0.000000	0.010219
0.000000	0.021112	0.000000	0.014189	0.000000	0.009744
0.000000	0.020087	0.000000	0.013403	0.000000	0.009206
0.000000	0.018967	0.000000	0.012531	0.000000	0.008600
0.000000	0.017789	0.000000	0.011624	0.000000	0.007973
0.000000	0.016517	0.000000	0.010654	0.000000	0.007302
0.000000	0.015164	0.000000	0.009609	0.000000	0.006582
0.000000	0.013749	0.000000	0.008496	0.000000	0.005831
0.000000	0.012297	0.000000	0.007381	0.000000	0.005076
0.000000	0.010743	0.000000	0.006190	0.000000	0.004258
0.000000	0.009136	0.000000	0.005050	0.000000	0.003475
0.000000	0.007405	0.000000	0.003791	0.000000	0.002593
0.000000	0.005770	0.000000	0.002620	0.000000	0.001775
0.000000	0.004063	0.000000	0.001403	0.000000	0.000920
0.000000	0.002407	0.000000	0.000231	0.000000	0.000095
0.000000	0.000738	0.000614	0.000000	0.000438	0.000000
0.000847	0.000000	0.001361	0.000000	0.000923	0.000000
0.002322	0.000000	0.002072	0.000000	0.001384	0.000000
0.003761	0.000000	0.002776	0.000000	0.001843	0.000000
0.005099	0.000000	0.003420	0.000000	0.002259	0.000000
0.006405	0.000000	0.004054	0.000000	0.002669	0.000000
0.007624	0.000000	0.004650	0.000000	0.003054	0.000000
0.008771	0.000000	0.005207	0.000000	0.003411	0.000000
0.009845	0.000000	0.005728	0.000000	0.003742	0.000000
0.010846	0.000000	0.006218	0.000000	0.004053	0.000000
0.011751	0.000000	0.006654	0.000000	0.004324	0.000000
0.012592	0.000000	0.007058	0.000000	0.004573	0.000000
0.013351	0.000000	0.007427	0.000000	0.004798	0.000000
0.014006	0.000000	0.007731	0.000000	0.004977	0.000000
0.014607	0.000000	0.008013	0.000000	0.005139	0.000000
0.015115	0.000000	0.008250	0.000000	0.005273	0.000000
0.015519	0.000000	0.008420	0.000000	0.005357	0.000000
0.015891	0.000000	0.008587	0.000000	0.005444	0.000000
0.016116	0.000000	0.008662	0.000000	0.005450	0.000000
0.016332	0.000000	0.008741	0.000000	0.005466	0.000000
0.016402	0.000000	0.008728	0.000000	0.005414	0.000000
0.016471	0.000000	0.008727	0.000000	0.005377	0.000000
0.016394	0.000000	0.008638	0.000000	0.005276	0.000000
0.016299	0.000000	0.008540	0.000000	0.005173	0.000000
0.016098	0.000000	0.008384	0.000000	0.005032	0.000000
0.015843	0.000000	0.008191	0.000000	0.004867	0.000000
0.015526	0.000000	0.007963	0.000000	0.004683	0.000000
0.015137	0.000000	0.007695	0.000000	0.004474	0.000000
0.014692	0.000000	0.007381	0.000000	0.004248	0.000000
0.014194	0.000000	0.007023	0.000000	0.004008	0.000000
0.013641	0.000000	0.006637	0.000000	0.003750	0.000000
0.013036	0.000000	0.006226	0.000000	0.003479	0.000000
0.012376	0.000000	0.005787	0.000000	0.003193	0.000000
0.011664	0.000000	0.005319	0.000000	0.002890	0.000000
0.010921	0.000000	0.004842	0.000000	0.002583	0.000000
0.010120	0.000000	0.004332	0.000000	0.002257	0.000000
0.009310	0.000000	0.003830	0.000000	0.001940	0.000000
0.008428	0.000000	0.003282	0.000000	0.001591	0.000000
0.007580	0.000000	0.002772	0.000000	0.001274	0.000000
0.006641	0.000000	0.002208	0.000000	0.000919	0.000000
0.005755	0.000000	0.001688	0.000000	0.000598	0.000000
0.004800	0.000000	0.001135	0.000000	0.000257	0.000000
0.003882	0.000000	0.000614	0.000000	0.000000	0.000098
0.002927	0.000000	0.000077	0.000000	0.000000	0.000618
0.001998	0.000000	0.000000	0.000604	0.000000	0.001113
0.001058	0.000000	0.000000	0.001310	0.000000	0.001605
0.000148	0.000000	0.000000	0.001978	0.000000	0.002068
0.000000	0.000771	0.000000	0.002638	0.000000	0.002528
0.000000	0.001621	0.000000	0.003226	0.000000	0.002930
0.000000	0.002481	0.000000	0.003828	0.000000	0.003347
0.000000	0.003224	0.000000	0.004331	0.000000	0.003688
0.000000	0.003980	0.000000	0.004852	0.000000	0.004045
0.000000	0.004622	0.000000	0.005275	0.000000	0.004326
0.000000	0.005265	0.000000	0.005703	0.000000	0.004613
0.000000	0.005805	0.000000	0.006046	0.000000	0.004833
0.000000	0.006329	0.000000	0.006376	0.000000	0.005046
0.000000	0.006764	0.000000	0.006632	0.000000	0.005199
0.000000	0.007170	0.000000	0.006865	0.000000	0.005336
0.000000	0.007500	0.000000	0.007034	0.000000	0.005423
0.000000	0.007794	0.000000	0.007175	0.000000	0.005490
0.000000	0.008016	0.000000	0.007254	0.000000	0.005508
0.000000	0.008203	0.000000	0.007306	0.000000	0.005500
0.000000	0.008325	0.000000	0.007303	0.000000	0.005444
0.000000	0.008403	0.000000	0.007259	0.000000	0.005356
0.000000	0.008445	0.000000	0.007191	0.000000	0.005254
0.000000	0.008419	0.000000	0.007063	0.000000	0.005105
0.000000	0.008369	0.000000	0.006916	0.000000	0.004944
0.000000	0.008256	0.000000	0.006712	0.000000	0.004739
0.000000	0.008137	0.000000	0.006513	0.000000	0.004545
0.000000	0.007929	0.000000	0.006210	0.000000	0.004277
0.000000	0.007768	0.000000	0.005972	0.000000	0.004063
0.000000	0.007478	0.000000	0.005607	0.000000	0.003751
0.000000	0.007264	0.000000	0.005332	0.000000	0.003516
0.000000	0.006906	0.000000	0.004921	0.000000	0.003173
0.000000	0.006630	0.000000	0.004596	0.000000	0.002904
0.000000	0.006233	0.000000	0.004164	0.000000	0.002551
0.000000	0.005895	0.000000	0.003791	0.000000	0.002250
0.000000	0.005481	0.000000	0.003362	0.000000	0.001909
0.000000	0.005080	0.000000	0.002944	0.000000	0.001577
0.000000	0.004664	0.000000	0.002531	0.000000	0.001255
0.000000	0.004207	0.000000	0.002071	0.000000	0.000896
0.000000	0.003805	0.000000	0.001687	0.000000	0.000606
0.000000	0.003318	0.000000	0.001224	0.000000	0.000251
0.000000	0.002910	0.000000	0.000847	0.000017	0.000000
0.000000	0.002429	0.000000	0.000410	0.000201	0.000000
0.000000	0.001997	0.000000	0.000017	0.000366	0.000000
0.000000	0.001560	0.000237	0.000000	0.000521	0.000000
0.000000	0.001115	0.000490	0.000000	0.000679	0.000000
0.000000	0.000715	0.000704	0.000000	0.000808	0.000000
0.000000	0.000267	0.000953	0.000000	0.000964	0.000000
0.000080	0.000000	0.001126	0.000000	0.001064	0.000000
0.000513	0.000000	0.001344	0.000000	0.001195	0.000000
0.000836	0.000000	0.001493	0.000000	0.001278	0.000000
0.001217	0.000000	0.001677	0.000000	0.001384	0.000000
0.001491	0.000000	0.001792	0.000000	0.001442	0.000000
0.001821	0.000000	0.001938	0.000000	0.001523	0.000000
0.002049	0.000000	0.002024	0.000000	0.001560	0.000000
0.002319	0.000000	0.002133	0.000000	0.001614	0.000000
0.002490	0.000000	0.002179	0.000000	0.001623	0.000000
0.002722	0.000000	0.002267	0.000000	0.001663	0.000000
0.002822	0.000000	0.002269	0.000000	0.001642	0.000000
0.003001	0.000000	0.002325	0.000000	0.001660	0.000000
0.003030	0.000000	0.002284	0.000000	0.001608	0.000000
0.003175	0.000000	0.002322	0.000000	0.001614	0.000000
0.003136	0.000000	0.002239	0.000000	0.001534	0.000000
0.003241	0.000000	0.002249	0.000000	0.001519	0.000000
0.003161	0.000000	0.002142	0.000000	0.001420	0.000000
0.003216	0.000000	0.002121	0.000000	0.001385	0.000000
0.003102	0.000000	0.001993	0.000000	0.001274	0.000000
0.003112	0.000000	0.001940	0.000000	0.001222	0.000000
0.002971	0.000000	0.001792	0.000000	0.001102	0.000000
0.002947	0.000000	0.001722	0.000000	0.001039	0.000000
0.002771	0.000000	0.001552	0.000000	0.000907	0.000000
0.002726	0.000000	0.001474	0.000000	0.000840	0.000000
0.002512	0.000000	0.001280	0.000000	0.000694	0.000000
0.002463	0.000000	0.001203	0.000000	0.000631	0.000000
0.002219	0.000000	0.000997	0.000000	0.000478	0.000000
0.002158	0.000000	0.000915	0.000000	0.000414	0.000000
0.001902	0.000000	0.000706	0.000000	0.000262	0.000000
0.001832	0.000000	0.000624	0.000000	0.000200	0.000000
0.001567	0.000000	0.000415	0.000000	0.000050	0.000000
0.001501	0.000000	0.000343	0.000000	0.000000	0.000003
0.001224	0.000000	0.000130	0.000000	0.000000	0.000245
0.001171	0.000000	0.000073	0.000000	0.000000	0.000310
0.000888	0.000000	0.000000	0.000195	0.000000	0.000545
0.000858	0.000000	0.000000	0.000242	0.000000	0.000580
0.000562	0.000000	0.000000	0.000544	0.000000	0.000815
0.000567	0.000000	0.000000	0.000551	0.000000	0.000815
0.000265	0.000000	0.000000	0.000849	0.000000	0.001044
0.000305	0.000000	0.000000	0.000814	0.000000	0.001008
0.000007	0.000000	0.000000	0.001095	0.000000	0.001223
0.000081	0.000000	0.000000	0.001018	0.000000	0.001151
0.000000	0.000227	0.000000	0.001298	0.000000	0.001363
0.000000	0.000092	0.000000	0.001157	0.000000	0.001236
0.000000	0.000419	0.000000	0.001445	0.000000	0.001453
0.000000	0.000230	0.000000	0.001250	0.000000	0.001284
0.000000	0.000552	0.000000	0.001521	0.000000	0.001485
0.000000	0.000320	0.000000	0.001278	0.000000	0.001276
0.000000	0.000647	0.000000	0.001552	0.000000	0.001479
0.000000	0.000354	0.000000	0.001243	0.000000	0.001216
0.000000	0.000698	0.000000	0.001528	0.000000	0.001426
0.000000	0.000336	0.000000	0.001144	0.000000	0.001102
0.000000	0.000719	0.000000	0.001465	0.000000	0.001342
0.000000	0.000270	0.000000	0.000993	0.000000	0.000946
0.000000	0.000701	0.000000	0.001352	0.000000	0.001215
0.000000	0.000174	0.000000	0.000803	0.000000	0.000759
0.000000	0.000654	0.000000	0.001206	0.000000	0.001064
0.000000	0.000043	0.000000	0.000572	0.000000	0.000536
0.000000	0.000593	0.000000	0.001042	0.000000	0.000896
0.000117	0.000000	0.000000	0.000308	0.000000	0.000287
0.000000	0.000524	0.000000	0.000864	0.000000	0.000719
0.000302	0.000000	0.000000	0.000018	0.000000	0.000020
0.000000	0.000449	0.000000	0.000678	0.000000	0.000536
0.000496	0.000000	0.000191	0.000000	0.000150	0.000000
0.000000	0.000368	0.000000	0.000485	0.000000	0.000349
0.000688	0.000000	0.000391	0.000000	0.000308	0.000000
0.000000	0.000290	0.000000	0.000296	0.000000	0.000168
0.000867	0.000000	0.000579	0.000000	0.000456	0.000000
0.000000	0.000216	0.000000	0.000112	0.000004	0.000000
0.001024	0.000000	0.000752	0.000000	0.000591	0.000000
0.000000	0.000159	0.000034	0.000000	0.000094	0.000000
0.001158	0.000000	0.000904	0.000000	0.000711	0.000000
0.000000	0.000125	0.000124	0.000000	0.000168	0.000000
0.001266	0.000000	0.001036	0.000000	0.000815	0.000000
0.000000	0.000123	0.000188	0.000000	0.000223	0.000000
0.001346	0.000000	0.001146	0.000000	0.000901	0.000000
0.000000	0.000161	0.000219	0.000000	0.000252	0.000000
0.001407	0.000000	0.001238	0.000000	0.000972	0.000000
0.000000	0.000245	0.000213	0.000000	0.000255	0.000000
0.001442	0.000000	0.001307	0.000000	0.001025	0.000000
0.000000	0.000374	0.000171	0.000000	0.000230	0.000000
0.001456	0.000000	0.001357	0.000000	0.001063	0.000000
0.000000	0.000557	0.000083	0.000000	0.000171	0.000000
0.001462	0.000000	0.001393	0.000000	0.001090	0.000000
0.000000	0.000797	0.000000	0.000073	0.000079	0.000000
0.001466	0.000000	0.001421	0.000000	0.001109	0.000000
0.000000	0.001089	0.000000	0.000328	0.000000	0.000075
0.001458	0.000000	0.001432	0.000000	0.001115	0.000000
0.000000	0.001425	0.000000	0.000640	0.000000	0.000332
0.001459	0.000000	0.001442	0.000000	0.001119	0.000000
0.000000	0.001815	0.000000	0.001013	0.000000	0.000639
0.001474	0.000000	0.001452	0.000000	0.001122	0.000000
0.000000	0.002248	0.000000	0.001434	0.000000	0.000987
0.001501	0.000000	0.001460	0.000000	0.001120	0.000000
0.000000	0.002706	0.000000	0.001888	0.000000	0.001361
0.001548	0.000000	0.001474	0.000000	0.001122	0.000000
0.000000	0.003188	0.000000	0.002368	0.000000	0.001757
0.001609	0.000000	0.001487	0.000000	0.001122	0.000000
0.000000	0.003671	0.000000	0.002858	0.000000	0.002163
0.001695	0.000000	0.001511	0.000000	0.001128	0.000000
0.000000	0.004155	0.000000	0.003352	0.000000	0.002572
0.001807	0.000000	0.001543	0.000000	0.001140	0.000000
0.000000	0.004620	0.000000	0.003832	0.000000	0.002971
0.001941	0.000000	0.001584	0.000000	0.001157	0.000000
0.000000	0.005057	0.000000	0.004290	0.000000	0.003353
0.002106	0.000000	0.001641	0.000000	0.001185	0.000000
0.000000	0.005459	0.000000	0.004719	0.000000	0.003713
0.002303	0.000000	0.001714	0.000000	0.001224	0.000000
0.000000	0.005813	0.000000	0.005104	0.000000	0.004037
0.002524	0.000000	0.001800	0.000000	0.001273	0.000000
0.000000	0.006109	0.000000	0.005438	0.000000	0.004321
0.002766	0.000000	0.001900	0.000000	0.001332	0.000000
0.000000	0.006341	0.000000	0.005717	0.000000	0.004560
0.003035	0.000000	0.002016	0.000000	0.001402	0.000000
0.000000	0.006499	0.000000	0.005935	0.000000	0.004752
0.003331	0.000000	0.002153	0.000000	0.001488	0.000000
0.000000	0.006596	0.000000	0.006097	0.000000	0.004898
0.003655	0.000000	0.002308	0.000000	0.001588	0.000000
0.000000	0.006628	0.000000	0.006196	0.000000	0.004993
0.003994	0.000000	0.002474	0.000000	0.001696	0.000000
0.000000	0.006590	0.000000	0.006229	0.000000	0.005035
0.004342	0.000000	0.002647	0.000000	0.001811	0.000000
0.000000	0.006484	0.000000	0.006195	0.000000	0.005023
0.004687	0.000000	0.002822	0.000000	0.001928	0.000000
0.000000	0.006308	0.000000	0.006092	0.000000	0.004955
0.005019	0.000000	0.002991	0.000000	0.002042	0.000000
0.000000	0.006067	0.000000	0.005924	0.000000	0.004833
0.005331	0.000000	0.003152	0.000000	0.002151	0.000000
0.000000	0.005767	0.000000	0.005693	0.000000	0.004661
0.005612	0.000000	0.003299	0.000000	0.002251	0.000000
0.000000	0.005416	0.000000	0.005408	0.000000	0.004443
0.005856	0.000000	0.003426	0.000000	0.002339	0.000000
0.000000	0.005021	0.000000	0.005074	0.000000	0.004185
0.006056	0.000000	0.003531	0.000000	0.002412	0.000000
0.000000	0.004597	0.000000	0.004705	0.000000	0.003898
0.006210	0.000000	0.003613	0.000000	0.002469	0.000000
0.000000	0.004155	0.000000	0.004311	0.000000	0.003590
0.006314	0.000000	0.003669	0.000000	0.002509	0.000000
0.000000	0.003707	0.000000	0.003901	0.000000	0.003266
0.006366	0.000000	0.003698	0.000000	0.002531	0.000000
0.000000	0.003268	0.000000	0.003491	0.000000	0.002942
0.006365	0.000000	0.003698	0.000000	0.002533	0.000000
0.000000	0.002845	0.000000	0.003089	0.000000	0.002621
0.006308	0.000000	0.003669	0.000000	0.002515	0.000000
0.000000	0.002446	0.000000	0.002700	0.000000	0.002308
0.006196	0.000000	0.003611	0.000000	0.002478	0.000000
0.000000	0.002087	0.000000	0.002344	0.000000	0.002019
0.006037	0.000000	0.003528	0.000000	0.002423	0.000000
0.000000	0.001784	0.000000	0.002034	0.000000	0.001765
0.005843	0.000000	0.003428	0.000000	0.002356	0.000000
0.000000	0.001544	0.000000	0.001779	0.000000	0.001552
0.005618	0.000000	0.003311	0.000000	0.002278	0.000000
0.000000	0.001371	0.000000	0.001582	0.000000	0.001383
0.005368	0.000000	0.003182	0.000000	0.002193	0.000000
0.000000	0.001271	0.000000	0.001450	0.000000	0.001266
0.005099	0.000000	0.003044	0.000000	0.002101	0.000000
0.000000	0.001240	0.000000	0.001377	0.000000	0.001194
0.004804	0.000000	0.002891	0.000000	0.001998	0.000000
0.000000	0.001265	0.000000	0.001356	0.000000	0.001164
0.004492	0.000000	0.002729	0.000000	0.001890	0.000000
0.000000	0.001350	0.000000	0.001389	0.000000	0.001177
0.004166	0.000000	0.002559	0.000000	0.001777	0.000000
0.000000	0.001486	0.000000	0.001468	0.000000	0.001226
0.003830	0.000000	0.002384	0.000000	0.001660	0.000000
0.000000	0.001669	0.000000	0.001591	0.000000	0.001311
0.003488	0.000000	0.002206	0.000000	0.001542	0.000000
0.000000	0.001890	0.000000	0.001751	0.000000	0.001424
0.003151	0.000000	0.002031	0.000000	0.001425	0.000000
0.000000	0.002143	0.000000	0.001942	0.000000	0.001563
0.002826	0.000000	0.001861	0.000000	0.001312	0.000000
0.000000	0.002420	0.000000	0.002157	0.000000	0.001722
0.002517	0.000000	0.001698	0.000000	0.001204	0.000000
0.000000	0.002712	0.000000	0.002387	0.000000	0.001893
0.002227	0.000000	0.001546	0.000000	0.001103	0.000000
0.000000	0.003011	0.000000	0.002627	0.000000	0.002072
0.001966	0.000000	0.001408	0.000000	0.001012	0.000000
0.000000	0.003310	0.000000	0.002871	0.000000	0.002257
0.001737	0.000000	0.001289	0.000000	0.000933	0.000000
0.000000	0.003603	0.000000	0.003112	0.000000	0.002439
0.001544	0.000000	0.001187	0.000000	0.000867	0.000000
0.000000	0.003879	0.000000	0.003343	0.000000	0.002615
0.001391	0.000000	0.001108	0.000000	0.000815	0.000000
0.000000	0.004136	0.000000	0.003559	0.000000	0.002780
0.001282	0.000000	0.001053	0.000000	0.000781	0.000000
0.000000	0.004372	0.000000	0.003762	0.000000	0.002936
0.001219	0.000000	0.001023	0.000000	0.000762	0.000000
0.000000	0.004576	0.000000	0.003941	0.000000	0.003075
0.001201	0.000000	0.001017	0.000000	0.000760	0.000000
0.000000	0.004746	0.000000	0.004092	0.000000	0.003193
0.001225	0.000000	0.001035	0.000000	0.000774	0.000000
0.000000	0.004875	0.000000	0.004211	0.000000	0.003286
0.001289	0.000000	0.001072	0.000000	0.000801	0.000000
0.000000	0.004960	0.000000	0.004293	0.000000	0.003352
0.001390	0.000000	0.001130	0.000000	0.000841	0.000000
0.000000	0.005000	0.000000	0.004338	0.000000	0.003390
0.001526	0.000000	0.001206	0.000000	0.000894	0.000000
0.000000	0.005000	0.000000	0.004352	0.000000	0.003405
0.001698	0.000000	0.001301	0.000000	0.000959	0.000000
0.000000	0.004958	0.000000	0.004330	0.000000	0.003392
0.001897	0.000000	0.001411	0.000000	0.001033	0.000000
0.000000	0.004878	0.000000	0.004276	0.000000	0.003356
0.002117	0.000000	0.001530	0.000000	0.001113	0.000000
0.000000	0.004756	0.000000	0.004187	0.000000	0.003293
0.002352	0.000000	0.001657	0.000000	0.001198	0.000000
0.000000	0.004603	0.000000	0.004073	0.000000	0.003210
0.002599	0.000000	0.001788	0.000000	0.001286	0.000000
0.000000	0.004422	0.000000	0.003935	0.000000	0.003110
0.002851	0.000000	0.001924	0.000000	0.001376	0.000000
0.000000	0.004219	0.000000	0.003778	0.000000	0.002995
0.003101	0.000000	0.002057	0.000000	0.001464	0.000000
0.000000	0.003999	0.000000	0.003608	0.000000	0.002871
0.003345	0.000000	0.002185	0.000000	0.001549	0.000000
0.000000	0.003766	0.000000	0.003426	0.000000	0.002738
0.003578	0.000000	0.002308	0.000000	0.001629	0.000000
0.000000	0.003529	0.000000	0.003243	0.000000	0.002604
0.003800	0.000000	0.002424	0.000000	0.001704	0.000000
0.000000	0.003294	0.000000	0.003062	0.000000	0.002472
0.004001	0.000000	0.002527	0.000000	0.001771	0.000000
0.000000	0.003065	0.000000	0.002885	0.000000	0.002342
0.004178	0.000000	0.002617	0.000000	0.001828	0.000000
0.000000	0.002847	0.000000	0.002716	0.000000	0.002219
0.004327	0.000000	0.002690	0.000000	0.001874	0.000000
0.000000	0.002645	0.000000	0.002560	0.000000	0.002105
0.004446	0.000000	0.002746	0.000000	0.001909	0.000000
0.000000	0.002466	0.000000	0.002423	0.000000	0.002005
0.004538	0.000000	0.002788	0.000000	0.001933	0.000000
0.000000	0.002315	0.000000	0.002310	0.000000	0.001923
0.004604	0.000000	0.002815	0.000000	0.001947	0.000000
0.000000	0.002195	0.000000	0.002222	0.000000	0.001860
0.004642	0.000000	0.002827	0.000000	0.001951	0.000000
0.000000	0.002108	0.000000	0.002161	0.000000	0.001817
0.004653	0.000000	0.002824	0.000000	0.001945	0.000000
0.000000	0.002054	0.000000	0.002127	0.000000	0.001794
0.004639	0.000000	0.002809	0.000000	0.001931	0.000000
0.000000	0.002034	0.000000	0.002119	0.000000	0.001791
0.004597	0.000000	0.002777	0.000000	0.001906	0.000000
0.000000	0.002043	0.000000	0.002135	0.000000	0.001805
0.004531	0.000000	0.002733	0.000000	0.001874	0.000000
0.000000	0.002083	0.000000	0.002175	0.000000	0.001837
0.004446	0.000000	0.002680	0.000000	0.001836	0.000000
0.000000	0.002152	0.000000	0.002237	0.000000	0.001885
0.004343	0.000000	0.002617	0.000000	0.001792	0.000000
0.000000	0.002247	0.000000	0.002320	0.000000	0.001949
0.004225	0.000000	0.002547	0.000000	0.001743	0.000000
0.000000	0.002365	0.000000	0.002420	0.000000	0.002025
0.004098	0.000000	0.002474	0.000000	0.001694	0.000000
0.000000	0.002506	0.000000	0.002538	0.000000	0.002114
0.003966	0.000000	0.002400	0.000000	0.001643	0.000000
0.000000	0.002662	0.000000	0.002666	0.000000	0.002210
0.003828	0.000000	0.002323	0.000000	0.001592	0.000000
0.000000	0.002829	0.000000	0.002801	0.000000	0.002311
0.003690	0.000000	0.002248	0.000000	0.001543	0.000000
0.000000	0.003004	0.000000	0.002942	0.000000	0.002416
0.003558	0.000000	0.002178	0.000000	0.001498	0.000000
0.000000	0.003185	0.000000	0.003086	0.000000	0.002523
0.003432	0.000000	0.002114	0.000000	0.001457	0.000000
0.000000	0.003363	0.000000	0.003228	0.000000	0.002628
0.003317	0.000000	0.002057	0.000000	0.001422	0.000000
0.000000	0.003539	0.000000	0.003367	0.000000	0.002730
0.003216	0.000000	0.002010	0.000000	0.001394	0.000000
0.000000	0.003710	0.000000	0.003500	0.000000	0.002828
0.003132	0.000000	0.001974	0.000000	0.001374	0.000000
0.000000	0.003874	0.000000	0.003626	0.000000	0.002920
0.003064	0.000000	0.001948	0.000000	0.001361	0.000000
0.000000	0.004024	0.000000	0.003741	0.000000	0.003003
0.003011	0.000000	0.001932	0.000000	0.001355	0.000000
0.000000	0.004157	0.000000	0.003839	0.000000	0.003074
0.002973	0.000000	0.001925	0.000000	0.001355	0.000000
0.000000	0.004270	0.000000	0.003921	0.000000	0.003131
0.002950	0.000000	0.001925	0.000000	0.001360	0.000000
0.000000	0.004359	0.000000	0.003982	0.000000	0.003174
0.002940	0.000000	0.001933	0.000000	0.001370	0.000000
0.000000	0.004425	0.000000	0.004023	0.000000	0.003200
0.002944	0.000000	0.001948	0.000000	0.001385	0.000000
0.000000	0.004467	0.000000	0.004044	0.000000	0.003212
0.002960	0.000000	0.001969	0.000000	0.001403	0.000000
0.000000	0.004483	0.000000	0.004043	0.000000	0.003207
0.002985	0.000000	0.001994	0.000000	0.001423	0.000000
0.000000	0.004474	0.000000	0.004021	0.000000	0.003186
0.003018	0.000000	0.002022	0.000000	0.001445	0.000000
0.000000	0.004442	0.000000	0.003980	0.000000	0.003151
0.003056	0.000000	0.002052	0.000000	0.001468	0.000000
0.000000	0.004388	0.000000	0.003920	0.000000	0.003102
0.003099	0.000000	0.002082	0.000000	0.001490	0.000000
0.000000	0.004312	0.000000	0.003844	0.000000	0.003041
0.003143	0.000000	0.002111	0.000000	0.001512	0.000000
0.000000	0.004222	0.000000	0.003757	0.000000	0.002972
0.003191	0.000000	0.002141	0.000000	0.001533	0.000000
0.000000	0.004117	0.000000	0.003659	0.000000	0.002895
0.003238	0.000000	0.002169	0.000000	0.001551	0.000000
0.000000	0.004000	0.000000	0.003552	0.000000	0.002812
0.003281	0.000000	0.002193	0.000000	0.001567	0.000000
0.000000	0.003875	0.000000	0.003440	0.000000	0.002725
0.003322	0.000000	0.002214	0.000000	0.001580	0.000000
0.000000	0.003745	0.000000	0.003326	0.000000	0.002639
0.003360	0.000000	0.002231	0.000000	0.001590	0.000000
0.000000	0.003614	0.000000	0.003213	0.000000	0.002552
0.003390	0.000000	0.002242	0.000000	0.001595	0.000000
0.000000	0.003481	0.000000	0.003100	0.000000	0.002467
0.003412	0.000000	0.002248	0.000000	0.001597	0.000000
0.000000	0.003354	0.000000	0.002996	0.000000	0.002389
0.003429	0.000000	0.002251	0.000000	0.001595	0.000000
0.000000	0.003236	0.000000	0.002902	0.000000	0.002319
0.003444	0.000000	0.002251	0.000000	0.001592	0.000000
0.000000	0.003131	0.000000	0.002821	0.000000	0.002260
0.003457	0.000000	0.002249	0.000000	0.001587	0.000000
0.000000	0.003040	0.000000	0.002753	0.000000	0.002212
0.003467	0.000000	0.002245	0.000000	0.001580	0.000000
0.000000	0.002963	0.000000	0.002700	0.000000	0.002175
0.003473	0.000000	0.002238	0.000000	0.001572	0.000000
0.000000	0.002901	0.000000	0.002662	0.000000	0.002149
0.003476	0.000000	0.002230	0.000000	0.001562	0.000000
0.000000	0.002856	0.000000	0.002638	0.000000	0.002136
0.003478	0.000000	0.002221	0.000000	0.001552	0.000000
0.000000	0.002826	0.000000	0.002628	0.000000	0.002132
0.003476	0.000000	0.002209	0.000000	0.001541	0.000000
0.000000	0.002809	0.000000	0.002629	0.000000	0.002138
0.003472	0.000000	0.002197	0.000000	0.001529	0.000000
0.000000	0.002806	0.000000	0.002644	0.000000	0.002153
0.003466	0.000000	0.002184	0.000000	0.001518	0.000000
0.000000	0.002817	0.000000	0.002668	0.000000	0.002176
0.003457	0.000000	0.002171	0.000000	0.001506	0.000000
0.000000	0.002838	0.000000	0.002701	0.000000	0.002205
0.003447	0.000000	0.002157	0.000000	0.001494	0.000000
0.000000	0.002869	0.000000	0.002741	0.000000	0.002239
0.003436	0.000000	0.002143	0.000000	0.001483	0.000000
0.000000	0.002908	0.000000	0.002787	0.000000	0.002278
0.003425	0.000000	0.002131	0.000000	0.001472	0.000000
0.000000	0.002954	0.000000	0.002837	0.000000	0.002319
0.003415	0.000000	0.002120	0.000000	0.001464	0.000000
0.000000	0.003005	0.000000	0.002890	0.000000	0.002362
0.003405	0.000000	0.002110	0.000000	0.001457	0.000000
0.000000	0.003060	0.000000	0.002945	0.000000	0.002406
0.003398	0.000000	0.002104	0.000000	0.001452	0.000000
0.000000	0.003119	0.000000	0.003001	0.000000	0.002450
0.003394	0.000000	0.002100	0.000000	0.001450	0.000000
0.000000	0.003179	0.000000	0.003057	0.000000	0.002494
0.003393	0.000000	0.002099	0.000000	0.001450	0.000000
0.000000	0.003239	0.000000	0.003111	0.000000	0.002535
0.003395	0.000000	0.002101	0.000000	0.001453	0.000000
0.000000	0.003297	0.000000	0.003161	0.000000	0.002573
0.003399	0.000000	0.002106	0.000000	0.001457	0.000000
0.000000	0.003352	0.000000	0.003207	0.000000	0.002607
0.003406	0.000000	0.002114	0.000000	0.001464	0.000000
0.000000	0.003405	0.000000	0.003249	0.000000	0.002638
0.003416	0.000000	0.002123	0.000000	0.001473	0.000000
0.000000	0.003452	0.000000	0.003285	0.000000	0.002664
0.003428	0.000000	0.002136	0.000000	0.001484	0.000000
0.000000	0.003493	0.000000	0.003316	0.000000	0.002686
0.003441	0.000000	0.002149	0.000000	0.001496	0.000000
0.000000	0.003529	0.000000	0.003339	0.000000	0.002702
0.003455	0.000000	0.002163	0.000000	0.001508	0.000000
0.000000	0.003557	0.000000	0.003356	0.000000	0.002712
0.003469	0.000000	0.002178	0.000000	0.001521	0.000000
0.000000	0.003580	0.000000	0.003366	0.000000	0.002717
0.003482	0.000000	0.002193	0.000000	0.001533	0.000000
0.000000	0.003594	0.000000	0.003369	0.000000	0.002716
0.003492	0.000000	0.002206	0.000000	0.001545	0.000000
0.000000	0.003603	0.000000	0.003365	0.000000	0.002711
0.003501	0.000000	0.002219	0.000000	0.001556	0.000000
0.000000	0.003604	0.000000	0.003356	0.000000	0.002700
0.003508	0.000000	0.002229	0.000000	0.001565	0.000000
0.000000	0.003600	0.000000	0.003341	0.000000	0.002686
0.003510	0.000000	0.002238	0.000000	0.001573	0.000000
0.000000	0.003591	0.000000	0.003322	0.000000	0.002668
0.003510	0.000000	0.002244	0.000000	0.001579	0.000000
0.000000	0.003577	0.000000	0.003299	0.000000	0.002647
0.003505	0.000000	0.002247	0.000000	0.001583	0.000000
0.000000	0.003559	0.000000	0.003272	0.000000	0.002624
0.003495	0.000000	0.002247	0.000000	0.001584	0.000000
0.000000	0.003538	0.000000	0.003244	0.000000	0.002600
0.003482	0.000000	0.002244	0.000000	0.001583	0.000000
0.000000	0.003515	0.000000	0.003214	0.000000	0.002575
0.003464	0.000000	0.002237	0.000000	0.001579	0.000000
0.000000	0.003489	0.000000	0.003184	0.000000	0.002550
0.003442	0.000000	0.002228	0.000000	0.001573	0.000000
0.000000	0.003464	0.000000	0.003155	0.000000	0.002526
0.003418	0.000000	0.002216	0.000000	0.001565	0.000000
0.000000	0.003440	0.000000	0.003128	0.000000	0.002504
0.003392	0.000000	0.002202	0.000000	0.001556	0.000000
0.000000	0.003418	0.000000	0.003105	0.000000	0.002485
0.003366	0.000000	0.002188	0.000000	0.001546	0.000000
0.000000	0.003400	0.000000	0.003086	0.000000	0.002470
0.003340	0.000000	0.002173	0.000000	0.001535	0.000000
0.000000	0.003385	0.000000	0.003070	0.000000	0.002458
0.003314	0.000000	0.002158	0.000000	0.001524	0.000000
0.000000	0.003372	0.000000	0.003059	0.000000	0.002449
0.003290	0.000000	0.002143	0.000000	0.001512	0.000000
0.000000	0.003363	0.000000	0.003052	0.000000	0.002444
0.003266	0.000000	0.002127	0.000000	0.001501	0.000000
0.000000	0.003357	0.000000	0.003049	0.000000	0.002442
0.003245	0.000000	0.002113	0.000000	0.001490	0.000000
0.000000	0.003355	0.000000	0.003050	0.000000	0.002444
0.003228	0.000000	0.002100	0.000000	0.001480	0.000000
0.000000	0.003356	0.000000	0.003055	0.000000	0.002449
0.003214	0.000000	0.002089	0.000000	0.001471	0.000000
0.000000	0.003359	0.000000	0.003063	0.000000	0.002457
0.003204	0.000000	0.002080	0.000000	0.001463	0.000000
0.000000	0.003365	0.000000	0.003074	0.000000	0.002467
0.003198	0.000000	0.002073	0.000000	0.001457	0.000000
0.000000	0.003373	0.000000	0.003087	0.000000	0.002479
0.003196	0.000000	0.002068	0.000000	0.001452	0.000000
0.000000	0.003381	0.000000	0.003101	0.000000	0.002492
0.003199	0.000000	0.002065	0.000000	0.001449	0.000000
0.000000	0.003390	0.000000	0.003116	0.000000	0.002506
0.003205	0.000000	0.002065	0.000000	0.001448	0.000000
0.000000	0.003399	0.000000	0.003131	0.000000	0.002520
0.003216	0.000000	0.002068	0.000000	0.001449	0.000000
0.000000	0.003408	0.000000	0.003147	0.000000	0.002534
0.003231	0.000000	0.002073	0.000000	0.001451	0.000000
0.000000	0.003417	0.000000	0.003161	0.000000	0.002547
0.003250	0.000000	0.002080	0.000000	0.001455	0.000000
0.000000	0.003424	0.000000	0.003175	0.000000	0.002559
0.003273	0.000000	0.002090	0.000000	0.001461	0.000000
0.000000	0.003429	0.000000	0.003187	0.000000	0.002570
0.003298	0.000000	0.002101	0.000000	0.001469	0.000000
0.000000	0.003434	0.000000	0.003197	0.000000	0.002580
0.003326	0.000000	0.002115	0.000000	0.001477	0.000000
0.000000	0.003436	0.000000	0.003204	0.000000	0.002587
0.003356	0.000000	0.002130	0.000000	0.001487	0.000000
0.000000	0.003436	0.000000	0.003210	0.000000	0.002593
0.003387	0.000000	0.002146	0.000000	0.001498	0.000000
0.000000	0.003434	0.000000	0.003213	0.000000	0.002596
0.003418	0.000000	0.002162	0.000000	0.001509	0.000000
0.000000	0.003430	0.000000	0.003213	0.000000	0.002597
0.003449	0.000000	0.002179	0.000000	0.001520	0.000000
0.000000	0.003423	0.000000	0.003210	0.000000	0.002596
0.003479	0.000000	0.002195	0.000000	0.001531	0.000000
0.000000	0.003415	0.000000	0.003206	0.000000	0.002593
0.003506	0.000000	0.002210	0.000000	0.001542	0.000000
0.000000	0.003405	0.000000	0.003198	0.000000	0.002587
0.003531	0.000000	0.002224	0.000000	0.001552	0.000000
0.000000	0.003392	0.000000	0.003188	0.000000	0.002580
0.003552	0.000000	0.002236	0.000000	0.001560	0.000000
0.000000	0.003379	0.000000	0.003176	0.000000	0.002570
0.003570	0.000000	0.002247	0.000000	0.001568	0.000000
0.000000	0.003365	0.000000	0.003163	0.000000	0.002560
0.003583	0.000000	0.002255	0.000000	0.001574	0.000000
0.000000	0.003350	0.000000	0.003149	0.000000	0.002548
0.003593	0.000000	0.002262	0.000000	0.001579	0.000000
0.000000	0.003335	0.000000	0.003134	0.000000	0.002536
0.003597	0.000000	0.002265	0.000000	0.001582	0.000000
0.000000	0.003321	0.000000	0.003119	0.000000	0.002523
0.003597	0.000000	0.002266	0.000000	0.001583	0.000000
0.000000	0.003308	0.000000	0.003104	0.000000	0.002511
0.003592	0.000000	0.002265	0.000000	0.001582	0.000000
0.000000	0.003296	0.000000	0.003091	0.000000	0.002500
0.003584	0.000000	0.002261	0.000000	0.001580	0.000000
0.000000	0.003287	0.000000	0.003079	0.000000	0.002490
0.003572	0.000000	0.002256	0.000000	0.001577	0.000000
0.000000	0.003281	0.000000	0.003070	0.000000	0.002482
0.003556	0.000000	0.002249	0.000000	0.001573	0.000000
0.000000	0.003279	0.000000	0.003064	0.000000	0.002476
0.003538	0.000000	0.002241	0.000000	0.001567	0.000000
0.000000	0.003278	0.000000	0.003059	0.000000	0.002471
0.003517	0.000000	0.002230	0.000000	0.001561	0.000000
0.000000	0.003281	0.000000	0.003058	0.000000	0.002468
0.003494	0.000000	0.002219	0.000000	0.001553	0.000000
0.000000	0.003286	0.000000	0.003059	0.000000	0.002468
0.003470	0.000000	0.002207	0.000000	0.001546	0.000000
0.000000	0.003295	0.000000	0.003063	0.000000	0.002470
0.003445	0.000000	0.002194	0.000000	0.001537	0.000000
0.000000	0.003307	0.000000	0.003069	0.000000	0.002474
0.003420	0.000000	0.002181	0.000000	0.001529	0.000000
0.000000	0.003321	0.000000	0.003077	0.000000	0.002479
0.003395	0.000000	0.002168	0.000000	0.001520	0.000000
0.000000	0.003336	0.000000	0.003087	0.000000	0.002486
0.003370	0.000000	0.002156	0.000000	0.001512	0.000000
0.000000	0.003353	0.000000	0.003100	0.000000	0.002495
0.003347	0.000000	0.002144	0.000000	0.001504	0.000000
0.000000	0.003371	0.000000	0.003113	0.000000	0.002505
0.003325	0.000000	0.002133	0.000000	0.001497	0.000000
0.000000	0.003390	0.000000	0.003127	0.000000	0.002515
0.003305	0.000000	0.002122	0.000000	0.001490	0.000000
0.000000	0.003409	0.000000	0.003142	0.000000	0.002526
0.003288	0.000000	0.002113	0.000000	0.001484	0.000000
0.000000	0.003427	0.000000	0.003156	0.000000	0.002536
0.003273	0.000000	0.002105	0.000000	0.001479	0.000000
0.000000	0.003445	0.000000	0.003170	0.000000	0.002547
0.003260	0.000000	0.002099	0.000000	0.001475	0.000000
0.000000	0.003461	0.000000	0.003183	0.000000	0.002557
0.003251	0.000000	0.002094	0.000000	0.001471	0.000000
0.000000	0.003475	0.000000	0.003195	0.000000	0.002566
0.003246	0.000000	0.002091	0.000000	0.001470	0.000000
0.000000	0.003488	0.000000	0.003206	0.000000	0.002575
0.003243	0.000000	0.002091	0.000000	0.001469	0.000000
0.000000	0.003499	0.000000	0.003216	0.000000	0.002582
0.003244	0.000000	0.002091	0.000000	0.001469	0.000000
0.000000	0.003507	0.000000	0.003223	0.000000	0.002588
0.003248	0.000000	0.002094	0.000000	0.001471	0.000000
0.000000	0.003512	0.000000	0.003229	0.000000	0.002593
0.003255	0.000000	0.002097	0.000000	0.001473	0.000000
0.000000	0.003514	0.000000	0.003232	0.000000	0.002596
0.003265	0.000000	0.002102	0.000000	0.001477	0.000000
0.000000	0.003514	0.000000	0.003233	0.000000	0.002597
0.003277	0.000000	0.002109	0.000000	0.001481	0.000000
0.000000	0.003512	0.000000	0.003232	0.000000	0.002597
0.003291	0.000000	0.002116	0.000000	0.001486	0.000000
0.000000	0.003506	0.000000	0.003230	0.000000	0.002595
0.003307	0.000000	0.002125	0.000000	0.001492	0.000000
0.000000	0.003498	0.000000	0.003225	0.000000	0.002592
0.003324	0.000000	0.002134	0.000000	0.001498	0.000000
0.000000	0.003488	0.000000	0.003218	0.000000	0.002588
0.003342	0.000000	0.002144	0.000000	0.001504	0.000000
0.000000	0.003476	0.000000	0.003210	0.000000	0.002582
0.003361	0.000000	0.002153	0.000000	0.001510	0.000000
0.000000	0.003462	0.000000	0.003199	0.000000	0.002575
0.003379	0.000000	0.002162	0.000000	0.001516	0.000000
0.000000	0.003447	0.000000	0.003188	0.000000	0.002567
0.003397	0.000000	0.002171	0.000000	0.001522	0.000000
0.000000	0.003430	0.000000	0.003176	0.000000	0.002558
0.003413	0.000000	0.002180	0.000000	0.001527	0.000000
0.000000	0.003412	0.000000	0.003163	0.000000	0.002548
0.003428	0.000000	0.002187	0.000000	0.001532	0.000000
0.000000	0.003395	0.000000	0.003149	0.000000	0.002538
0.003443	0.000000	0.002194	0.000000	0.001537	0.000000
0.000000	0.003378	0.000000	0.003136	0.000000	0.002529
0.003456	0.000000	0.002200	0.000000	0.001541	0.000000
0.000000	0.003362	0.000000	0.003124	0.000000	0.002520
0.003467	0.000000	0.002205	0.000000	0.001544	0.000000
0.000000	0.003346	0.000000	0.003113	0.000000	0.002512
0.003476	0.000000	0.002209	0.000000	0.001546	0.000000
0.000000	0.003332	0.000000	0.003102	0.000000	0.002504
0.003483	0.000000	0.002212	0.000000	0.001548	0.000000
0.000000	0.003319	0.000000	0.003093	0.000000	0.002497
0.003487	0.000000	0.002214	0.000000	0.001548	0.000000
0.000000	0.003309	0.000000	0.003085	0.000000	0.002492
0.003490	0.000000	0.002214	0.000000	0.001549	0.000000
0.000000	0.003300	0.000000	0.003078	0.000000	0.002487
0.003491	0.000000	0.002214	0.000000	0.001548	0.000000
0.000000	0.003294	0.000000	0.003074	0.000000	0.002484
0.003490	0.000000	0.002213	0.000000	0.001547	0.000000
0.000000	0.003290	0.000000	0.003071	0.000000	0.002482
0.003487	0.000000	0.002210	0.000000	0.001545	0.000000
0.000000	0.003288	0.000000	0.003070	0.000000	0.002481
0.003482	0.000000	0.002207	0.000000	0.001543	0.000000
0.000000	0.003289	0.000000	0.003071	0.000000	0.002482
0.003476	0.000000	0.002203	0.000000	0.001540	0.000000
0.000000	0.003292	0.000000	0.003074	0.000000	0.002483
0.003468	0.000000	0.002199	0.000000	0.001537	0.000000
0.000000	0.003297	0.000000	0.003078	0.000000	0.002486
0.003460	0.000000	0.002194	0.000000	0.001533	0.000000
0.000000	0.003303	0.000000	0.003083	0.000000	0.002491
0.003450	0.000000	0.002189	0.000000	0.001530	0.000000
0.000000	0.003312	0.000000	0.003090	0.000000	0.002496
0.003441	0.000000	0.002183	0.000000	0.001526	0.000000
0.000000	0.003322	0.000000	0.003098	0.000000	0.002502
0.003431	0.000000	0.002178	0.000000	0.001523	0.000000
0.000000	0.003334	0.000000	0.003107	0.000000	0.002508
0.003421	0.000000	0.002173	0.000000	0.001520	0.000000
0.000000	0.003346	0.000000	0.003117	0.000000	0.002516
0.003411	0.000000	0.002168	0.000000	0.001517	0.000000
0.000000	0.003359	0.000000	0.003127	0.000000	0.002523
0.003402	0.000000	0.002163	0.000000	0.001514	0.000000
0.000000	0.003372	0.000000	0.003137	0.000000	0.002530
0.003393	0.000000	0.002159	0.000000	0.001511	0.000000
0.000000	0.003386	0.000000	0.003147	0.000000	0.002538
0.003384	0.000000	0.002156	0.000000	0.001509	0.000000
0.000000	0.003399	0.000000	0.003158	0.000000	0.002545
0.003378	0.000000	0.002153	0.000000	0.001508	0.000000
0.000000	0.003412	0.000000	0.003167	0.000000	0.002552
0.003372	0.000000	0.002150	0.000000	0.001506	0.000000
0.000000	0.003424	0.000000	0.003176	0.000000	0.002558
0.003366	0.000000	0.002149	0.000000	0.001506	0.000000
0.000000	0.003434	0.000000	0.003183	0.000000	0.002564
0.003362	0.000000	0.002147	0.000000	0.001505	0.000000
0.000000	0.003444	0.000000	0.003190	0.000000	0.002568
0.003359	0.000000	0.002147	0.000000	0.001505	0.000000
0.000000	0.003452	0.000000	0.003196	0.000000	0.002572
0.003357	0.000000	0.002147	0.000000	0.001505	0.000000
0.000000	0.003458	0.000000	0.003200	0.000000	0.002575
0.003356	0.000000	0.002147	0.000000	0.001506	0.000000
0.000000	0.003463	0.000000	0.003202	0.000000	0.002577
0.003356	0.000000	0.002148	0.000000	0.001507	0.000000
0.000000	0.003466	0.000000	0.003204	0.000000	0.002577
0.003356	0.000000	0.002149	0.000000	0.001508	0.000000
0.000000	0.003468	0.000000	0.003204	0.000000	0.002577
0.003358	0.000000	0.002151	0.000000	0.001509	0.000000
0.000000	0.003467	0.000000	0.003203	0.000000	0.002576
0.003360	0.000000	0.002153	0.000000	0.001511	0.000000
0.000000	0.003466	0.000000	0.003200	0.000000	0.002574
0.003363	0.000000	0.002155	0.000000	0.001512	0.000000
0.000000	0.003463	0.000000	0.003197	0.000000	0.002571
0.003366	0.000000	0.002157	0.000000	0.001514	0.000000
0.000000	0.003458	0.000000	0.003192	0.000000	0.002568
0.003369	0.000000	0.002159	0.000000	0.001515	0.000000
0.000000	0.003452	0.000000	0.003187	0.000000	0.002563
