## Supplementary material for "Visualising joint force-velocity properties in musculoskeletal models": Code&Data: A03_FB_P00_f1_ctrqOutput.csv

-21.576120	-8.058467	-1.284367
-12.414849	-3.053093	-0.361018
-18.212005	-7.369795	-1.234587
-14.460573	-4.133027	-0.584300
-17.955239	-6.725696	-1.091458
-15.887091	-4.888849	-0.719819
-17.923319	-6.356502	-1.009315
-16.834182	-5.334211	-0.797637
-17.984502	-6.136613	-0.960121
-17.397900	-5.545535	-0.833278
-18.027406	-5.969598	-0.921493
-17.665262	-5.596224	-0.841532
-17.964012	-5.787645	-0.882060
-17.688224	-5.524569	-0.826740
-17.760537	-5.570741	-0.837962
-17.492046	-5.355978	-0.794355
-17.399221	-5.308953	-0.787277
-17.093725	-5.110314	-0.748727
-16.868480	-5.001784	-0.730229
-16.503633	-4.801834	-0.693053
-16.166542	-4.651128	-0.667337
-15.729670	-4.443484	-0.630347
-15.292941	-4.263481	-0.600254
-14.778698	-4.046348	-0.563163
-14.249726	-3.845462	-0.530564
-13.656780	-3.619697	-0.493613
-13.041241	-3.404224	-0.459887
-12.370674	-3.171832	-0.423515
-11.676553	-2.941561	-0.388977
-10.939288	-2.710277	-0.354109
-10.155523	-2.480753	-0.321704
-9.338396	-2.239763	-0.287182
-8.501139	-2.006591	-0.255170
-7.616675	-1.770618	-0.223847
-6.711210	-1.528436	-0.191824
-5.776771	-1.304588	-0.164223
-4.805772	-1.055572	-0.131689
-3.834265	-0.836410	-0.106932
-2.807490	-0.589927	-0.076443
-1.799625	-0.369329	-0.051799
-0.748348	-0.131775	-0.022901
0.300741	0.082759	-0.001057
1.378221	0.329111	0.028922
2.382856	0.582503	0.061372
3.412225	0.784678	0.081136
4.490781	1.070138	0.119430
5.454847	1.254779	0.138055
6.544544	1.541762	0.176642
7.500952	1.705201	0.190738
8.610671	1.990442	0.229695
9.529674	2.172470	0.248358
10.578917	2.423831	0.282499
11.511126	2.610206	0.302226
12.490287	2.884862	0.344197
13.335903	3.008670	0.352793
14.357920	3.315400	0.401796
15.099815	3.392660	0.401523
16.108260	3.752046	0.466454
16.701789	3.711117	0.441254
17.822974	4.166457	0.527965
18.169967	4.037101	0.488303
19.329046	4.543812	0.589091
19.492196	4.361895	0.538924
20.648797	4.852334	0.638850
20.717925	4.649173	0.588129
21.792754	5.165772	0.697074
21.701070	4.869388	0.626612
22.814915	5.462719	0.756359
22.464416	5.017528	0.654922
23.701928	5.729627	0.813939
23.014933	5.128068	0.681601
24.378976	5.952435	0.868717
23.355010	5.172993	0.699277
24.886946	6.133390	0.919993
23.476672	5.155576	0.709558
25.207705	6.253743	0.964354
23.395085	5.048126	0.706176
25.379622	6.317812	1.004576
23.091693	4.831374	0.687548
25.403483	6.259563	1.028088
22.633612	4.446751	0.644991
25.327963	6.005617	1.025984
22.127836	3.893848	0.579868
25.219160	5.623057	0.992958
21.545076	3.158622	0.462813
25.241381	5.271985	0.960208
20.787209	2.382324	0.328101
25.290219	5.045824	0.948904
19.737690	1.541281	0.171748
25.439892	4.999230	0.973009
18.307975	0.587760	-0.015662
25.810066	5.204504	1.048987
16.380674	-0.546076	-0.248400
26.473243	5.698133	1.175813
13.944505	-1.861794	-0.519426
27.180414	6.318484	1.319367
11.308159	-3.174943	-0.788074
27.637906	6.880423	1.440752
8.822842	-4.281689	-1.010501
27.615409	7.247773	1.517113
6.742188	-5.031465	-1.157206
27.047498	7.387724	1.545240
5.121051	-5.408633	-1.225570
26.024625	7.342155	1.535662
3.883394	-5.483764	-1.229660
24.699413	7.196313	1.507541
2.879696	-5.345541	-1.187659
23.179231	7.018232	1.475306
1.969867	-5.078106	-1.116967
21.526987	6.823713	1.443094
1.104531	-4.735299	-1.028184
19.810606	6.649474	1.418404
0.224758	-4.356784	-0.929602
18.029899	6.463145	1.393990
-0.622863	-3.928793	-0.818529
16.150956	6.230139	1.361164
-1.403781	-3.453605	-0.695402
14.163448	5.939990	1.318204
-2.118058	-2.940843	-0.563647
12.065736	5.584340	1.261954
-2.791917	-2.430454	-0.431717
9.868662	5.143597	1.187574
-3.396678	-1.903418	-0.296833
7.533594	4.591010	1.089083
-3.968597	-1.427453	-0.174245
5.164503	3.987304	0.980072
-4.579304	-1.018751	-0.066358
2.700395	3.250286	0.840622
-5.140717	-0.662394	0.028426
0.177588	2.434096	0.683912
-5.777525	-0.443605	0.092005
-2.357307	1.512366	0.502845
-6.537117	-0.464429	0.100333
-4.637136	0.651056	0.334839
-7.541832	-0.716974	0.057648
-6.619834	-0.129710	0.182478
-8.566704	-1.000369	0.007582
-8.401744	-0.835916	0.043063
-9.641498	-1.363245	-0.061525
-9.878179	-1.391059	-0.064939
-10.748161	-1.754194	-0.137753
-11.125111	-1.874546	-0.160806
-11.755324	-2.133559	-0.213145
-12.139658	-2.267863	-0.239734
-12.624131	-2.468018	-0.280425
-12.940567	-2.575420	-0.302346
-13.310807	-2.725725	-0.333635
-13.558387	-2.819336	-0.353691
-13.799587	-2.920101	-0.375569
-13.963075	-2.979357	-0.388895
-14.101374	-3.043474	-0.404294
-14.166272	-3.073808	-0.412886
-14.199330	-3.096958	-0.420709
-14.170593	-3.094934	-0.423265
-14.108141	-3.086832	-0.425090
-13.983989	-3.046642	-0.420628
-13.837645	-3.002393	-0.415180
-13.638309	-2.940329	-0.406937
-13.396365	-2.863672	-0.396332
-13.119353	-2.772023	-0.382684
-12.806001	-2.671620	-0.367677
-12.449247	-2.556822	-0.350200
-12.065973	-2.432540	-0.331030
-11.654583	-2.297229	-0.309481
-11.212504	-2.151568	-0.286297
-10.757883	-1.999361	-0.261641
-10.269400	-1.839646	-0.235970
-9.762156	-1.671986	-0.208699
-9.243891	-1.499773	-0.180508
-8.713376	-1.321693	-0.151110
-8.173331	-1.140206	-0.121057
-7.620969	-0.953731	-0.090033
-7.075192	-0.766462	-0.058601
-6.518754	-0.575198	-0.026419
-5.969014	-0.383529	0.006059
-5.422793	-0.191079	0.038811
-4.890668	-0.000805	0.071321
-4.363338	0.190179	0.104154
-3.858802	0.374458	0.136265
-3.360838	0.560523	0.169030
-2.884894	0.740944	0.201003
-2.425543	0.918448	0.232735
-1.989414	1.088474	0.263299
-1.576501	1.251538	0.292792
-1.202111	1.394173	0.318785
-0.848322	1.526815	0.343062
-0.527508	1.639628	0.363258
-0.231692	1.736906	0.380233
0.033133	1.815691	0.393310
0.272515	1.878661	0.402985
0.485872	1.925436	0.409095
0.673060	1.956539	0.411801
0.833571	1.972192	0.411136
0.970255	1.973831	0.407364
1.083495	1.962182	0.400626
1.175033	1.938285	0.391113
1.246575	1.903527	0.379116
1.299424	1.858836	0.364821
1.335611	1.805581	0.348524
1.356654	1.744831	0.330466
1.364227	1.677746	0.310922
1.359791	1.605330	0.290144
1.344937	1.528476	0.268367
1.320869	1.448087	0.245844
1.284651	1.362177	0.222518
1.243317	1.275143	0.199648
1.200592	1.187671	0.176825
1.147001	1.097109	0.153642
1.082341	0.999375	0.129403
1.018858	0.904107	0.106032
0.943394	0.803311	0.081802
0.869717	0.704209	0.058313
0.790244	0.603737	0.034922
0.710249	0.502723	0.011633
0.632195	0.404863	-0.010536
0.549221	0.305721	-0.032665
0.469784	0.208435	-0.054228
0.395513	0.116064	-0.074332
0.322941	0.026094	-0.093649
0.256583	-0.059460	-0.111821
0.194260	-0.140925	-0.128781
0.137701	-0.217766	-0.144545
0.089118	-0.289187	-0.158971
0.049056	-0.354155	-0.171787
0.017722	-0.412062	-0.182850
-0.004472	-0.462457	-0.192048
-0.020709	-0.510382	-0.200849
-0.017816	-0.543973	-0.206206
-0.015879	-0.575107	-0.210904
0.000897	-0.598677	-0.214089
0.029274	-0.612106	-0.214863
0.062373	-0.620636	-0.214559
0.108190	-0.620595	-0.212387
0.160096	-0.615424	-0.209153
0.224334	-0.600218	-0.203685
0.289421	-0.583207	-0.197916
0.368671	-0.556644	-0.190123
0.449860	-0.525049	-0.181199
0.534576	-0.491891	-0.172179
0.631028	-0.448296	-0.160845
0.721177	-0.406106	-0.149892
0.821606	-0.357062	-0.137602
0.919533	-0.306418	-0.125074
1.017618	-0.254570	-0.112231
1.117470	-0.200089	-0.099011
1.212769	-0.145782	-0.085654
1.304314	-0.092128	-0.072414
1.395519	-0.036233	-0.058687
1.479127	0.015813	-0.046027
1.568574	0.075305	-0.031653
1.643519	0.128939	-0.018616
1.720671	0.183406	-0.005327
1.793175	0.239453	0.008397
1.858767	0.291537	0.021249
1.925189	0.348035	0.035330
1.976102	0.398340	0.048093
2.022321	0.445292	0.060157
2.063229	0.492751	0.072487
2.089332	0.532250	0.083084
2.113625	0.573304	0.094162
2.119504	0.604822	0.103184
2.123079	0.635742	0.112091
2.111397	0.659317	0.119485
2.093265	0.680278	0.126356
2.061864	0.693755	0.131568
2.023545	0.704033	0.136092
1.972259	0.707011	0.139017
1.914641	0.706627	0.141192
1.845003	0.699798	0.141954
1.767654	0.687934	0.141542
1.682615	0.671113	0.139983
1.589593	0.649850	0.137417
1.489475	0.624101	0.133713
1.384001	0.595089	0.129063
1.270114	0.559699	0.122877
1.157381	0.525751	0.116951
1.033911	0.486081	0.109695
0.910837	0.446497	0.102457
0.780711	0.403215	0.094391
0.649894	0.359289	0.086201
0.515464	0.313298	0.077499
0.379484	0.265593	0.068429
0.244602	0.219355	0.059743
0.104307	0.168806	0.050035
-0.029309	0.121681	0.041103
-0.168619	0.070764	0.031329
-0.299541	0.024457	0.022586
-0.436307	-0.025878	0.012927
-0.565663	-0.073517	0.003895
-0.698724	-0.124557	-0.005797
-0.823703	-0.172651	-0.014982
-0.948429	-0.220749	-0.024082
-1.069925	-0.269932	-0.033503
-1.180531	-0.313592	-0.041873
-1.293217	-0.360377	-0.050945
-1.392432	-0.401658	-0.058970
-1.490440	-0.443672	-0.067223
-1.575198	-0.479336	-0.074222
-1.659579	-0.516845	-0.081761
-1.729182	-0.548137	-0.088140
-1.795655	-0.579100	-0.094567
-1.850042	-0.605594	-0.100193
-1.896151	-0.628323	-0.105086
-1.934647	-0.648814	-0.109636
-1.962357	-0.665028	-0.113373
-1.981751	-0.678221	-0.116599
-1.990598	-0.686908	-0.118908
-1.990411	-0.691504	-0.120467
-1.982938	-0.694107	-0.121695
-1.962028	-0.689933	-0.121520
-1.937413	-0.685007	-0.121268
-1.900639	-0.675278	-0.120091
-1.855621	-0.661158	-0.118020
-1.804605	-0.645128	-0.115612
-1.742693	-0.623678	-0.112089
-1.677220	-0.601259	-0.108425
-1.601347	-0.573879	-0.103740
-1.522075	-0.545085	-0.098786
-1.435212	-0.512931	-0.093156
-1.342894	-0.477640	-0.086852
-1.247675	-0.441311	-0.080362
-1.147250	-0.402759	-0.073429
-1.042968	-0.361984	-0.066023
-0.936251	-0.319778	-0.058337
-0.828863	-0.277579	-0.050654
-0.716826	-0.232594	-0.042378
-0.607619	-0.189614	-0.034516
-0.491588	-0.142207	-0.025691
-0.382296	-0.098206	-0.017553
-0.268701	-0.052535	-0.009077
-0.158920	-0.008639	-0.000934
-0.048651	0.035419	0.007246
0.059974	0.078780	0.015320
0.165506	0.120291	0.022997
0.269817	0.161567	0.030663
0.368050	0.199467	0.037612
0.465061	0.236730	0.044483
0.556508	0.271752	0.050917
0.643317	0.304429	0.056889
0.725227	0.334850	0.062405
0.802171	0.363276	0.067578
0.872218	0.388304	0.072057
0.937623	0.411317	0.076150
0.996795	0.432006	0.079806
1.048050	0.448658	0.082674
1.095212	0.463793	0.085243
1.134863	0.476166	0.087298
1.166577	0.484288	0.088505
1.195332	0.492266	0.089760
1.212760	0.494573	0.089805
1.228972	0.497033	0.090044
1.233750	0.494100	0.089131
1.237906	0.491958	0.088489
1.230654	0.484639	0.086774
1.221658	0.476915	0.085029
1.204380	0.465865	0.082653
1.182704	0.452915	0.079895
1.156011	0.438291	0.076838
1.123917	0.421403	0.073350
1.087332	0.402893	0.069603
1.046766	0.383026	0.065633
1.002159	0.361634	0.061369
0.953820	0.338937	0.056907
0.901605	0.314762	0.052196
0.845911	0.289076	0.047219
0.788234	0.262906	0.042201
0.726886	0.235040	0.036859
0.665315	0.207645	0.031668
0.599182	0.177755	0.025971
0.536035	0.150064	0.020798
0.467079	0.119405	0.015002
0.402528	0.091228	0.009761
0.333877	0.061333	0.004190
0.268456	0.033131	-0.001014
0.201259	0.004181	-0.006362
0.136625	-0.023536	-0.011459
0.071973	-0.051106	-0.016499
0.010009	-0.077219	-0.021231
-0.051207	-0.103028	-0.025911
-0.107802	-0.126024	-0.029968
-0.165130	-0.149556	-0.034169
-0.215577	-0.169200	-0.037549
-0.267330	-0.189474	-0.041091
-0.311816	-0.205872	-0.043835
-0.356653	-0.222389	-0.046624
-0.394803	-0.235451	-0.048704
-0.432061	-0.247990	-0.050705
-0.463403	-0.257512	-0.052091
-0.492916	-0.266083	-0.053303
-0.517150	-0.272054	-0.053996
-0.538964	-0.276920	-0.054485
-0.555803	-0.279326	-0.054487
-0.570143	-0.280661	-0.054289
-0.579824	-0.279804	-0.053694
-0.586461	-0.277361	-0.052802
-0.590300	-0.274055	-0.051766
-0.589327	-0.268396	-0.050269
-0.586579	-0.262081	-0.048657
-0.579222	-0.253594	-0.046609
-0.571244	-0.245412	-0.044678
-0.556913	-0.233852	-0.042020
-0.545771	-0.224774	-0.039899
-0.525389	-0.210927	-0.036812
-0.510250	-0.200512	-0.034491
-0.484890	-0.184959	-0.031110
-0.465244	-0.172668	-0.028457
-0.437041	-0.156374	-0.024988
-0.412963	-0.142334	-0.022036
-0.383537	-0.126193	-0.018684
-0.355016	-0.110465	-0.015436
-0.325485	-0.094923	-0.012281
-0.293143	-0.077681	-0.008767
-0.264714	-0.063266	-0.005926
-0.230396	-0.045870	-0.002453
-0.201729	-0.031765	0.000287
-0.167992	-0.015362	0.003479
-0.137884	-0.000638	0.006323
-0.107451	0.013492	0.008988
-0.076622	0.027914	0.011707
-0.049054	0.040094	0.013916
-0.018255	0.054285	0.016569
0.005291	0.064100	0.018256
0.033968	0.076424	0.020469
0.055305	0.084810	0.021835
0.080622	0.095122	0.023611
0.098834	0.101477	0.024535
0.120731	0.109628	0.025841
0.135970	0.114235	0.026398
0.153948	0.120164	0.027240
0.165394	0.122424	0.027295
0.180891	0.127088	0.027893
0.187625	0.126856	0.027440
0.200039	0.129699	0.027665
0.202493	0.127020	0.026710
0.212697	0.128765	0.026734
0.210597	0.123747	0.025315
0.218112	0.123955	0.025031
0.213147	0.117663	0.023388
0.217295	0.116211	0.022803
0.209950	0.108824	0.020958
0.210960	0.105893	0.020098
0.201716	0.097712	0.018105
0.200399	0.093883	0.017070
0.188631	0.084577	0.014891
0.185807	0.080269	0.013791
0.171381	0.069685	0.011391
0.168196	0.065466	0.010349
0.151595	0.054199	0.007841
0.147550	0.049736	0.006787
0.130083	0.038368	0.004297
0.125354	0.033903	0.003281
0.107258	0.022518	0.000820
0.102765	0.018608	-0.000031
0.083769	0.007045	-0.002497
0.080168	0.003939	-0.003155
0.060763	-0.007488	-0.005551
0.058702	-0.009288	-0.005899
0.038446	-0.020888	-0.008293
0.038739	-0.021135	-0.008284
0.018099	-0.032555	-0.010611
0.020842	-0.031180	-0.010231
0.000493	-0.041971	-0.012400
0.005522	-0.038993	-0.011649
-0.015022	-0.049716	-0.013789
-0.006119	-0.044214	-0.012484
-0.027816	-0.055239	-0.014665
-0.015272	-0.047690	-0.012923
-0.036594	-0.058055	-0.014942
-0.021232	-0.048663	-0.012797
-0.042922	-0.059117	-0.014828
-0.023470	-0.047227	-0.012149
-0.046320	-0.058032	-0.014244
-0.022296	-0.043366	-0.010973
-0.047793	-0.055528	-0.013353
-0.017912	-0.037526	-0.009381
-0.046584	-0.051087	-0.012047
-0.011546	-0.030274	-0.007491
-0.043474	-0.045474	-0.010503
-0.002893	-0.021549	-0.005287
-0.039483	-0.039241	-0.008842
0.007823	-0.011588	-0.002833
-0.034888	-0.032539	-0.007089
0.020069	-0.000690	-0.000195
-0.029955	-0.025503	-0.005278
0.032978	0.010592	0.002508
-0.024645	-0.018249	-0.003442
0.045688	0.021756	0.005164
-0.019462	-0.011118	-0.001655
0.057516	0.032316	0.007667
-0.014523	-0.004197	0.000062
0.067941	0.042026	0.009966
-0.010719	0.001890	0.001575
0.076796	0.050633	0.012000
-0.008457	0.006899	0.002826
0.083909	0.058048	0.013753
-0.008277	0.010470	0.003744
0.089241	0.064214	0.015207
-0.010851	0.012152	0.004232
0.093228	0.069341	0.016406
-0.016597	0.011807	0.004261
0.095558	0.073119	0.017290
-0.025299	0.009469	0.003837
0.096480	0.075801	0.017908
-0.037704	0.004607	0.002851
0.096879	0.077732	0.018336
-0.053957	-0.002756	0.001306
0.097109	0.079125	0.018624
-0.073741	-0.012353	-0.000741
0.096590	0.079561	0.018692
-0.096441	-0.024113	-0.003274
0.096670	0.079982	0.018726
-0.122793	-0.038261	-0.006322
0.097713	0.080388	0.018732
-0.151950	-0.054341	-0.009793
0.099500	0.080629	0.018670
-0.182745	-0.071734	-0.013555
0.102664	0.081294	0.018678
-0.214985	-0.090212	-0.017557
0.106710	0.081867	0.018642
-0.247273	-0.109183	-0.021679
0.112492	0.083098	0.018730
-0.279462	-0.128397	-0.025863
0.119937	0.084805	0.018903
-0.310261	-0.147132	-0.029958
0.128940	0.087040	0.019179
-0.338987	-0.165030	-0.033888
0.139903	0.090123	0.019627
-0.365316	-0.181857	-0.037603
0.153076	0.094189	0.020279
-0.388327	-0.196958	-0.040959
0.167960	0.099036	0.021096
-0.407456	-0.210091	-0.043907
0.184512	0.104666	0.022088
-0.422260	-0.220988	-0.046390
0.202840	0.111238	0.023290
-0.432633	-0.229486	-0.048372
0.223121	0.119015	0.024754
-0.438963	-0.235747	-0.049883
0.245264	0.127880	0.026456
-0.440909	-0.239466	-0.050855
0.268454	0.137427	0.028313
-0.438286	-0.240575	-0.051270
0.292261	0.147489	0.030295
-0.431157	-0.239039	-0.051123
0.315884	0.157622	0.032305
-0.419392	-0.234770	-0.050387
0.338619	0.167546	0.034289
-0.403335	-0.227951	-0.049101
0.359954	0.177000	0.036194
-0.383347	-0.218713	-0.047290
0.379171	0.185632	0.037942
-0.359978	-0.207394	-0.045022
0.395835	0.193198	0.039488
-0.333737	-0.194207	-0.042342
0.409385	0.199444	0.040776
-0.305544	-0.179745	-0.039372
0.419754	0.204298	0.041794
-0.276196	-0.164370	-0.036191
0.426641	0.207616	0.042508
-0.246412	-0.148474	-0.032876
0.429911	0.209345	0.042908
-0.217216	-0.132670	-0.029559
0.429515	0.209353	0.042961
-0.189117	-0.117200	-0.026291
0.425319	0.207613	0.042660
-0.162620	-0.102324	-0.023125
0.417294	0.204135	0.042007
-0.138812	-0.088730	-0.020202
0.406093	0.199188	0.041052
-0.118635	-0.076959	-0.017632
0.392525	0.193212	0.039885
-0.102726	-0.067288	-0.015486
0.376859	0.186303	0.038523
-0.091228	-0.059821	-0.013791
0.359525	0.178731	0.037028
-0.084619	-0.054847	-0.012617
0.340972	0.170625	0.035425
-0.082528	-0.052089	-0.011901
0.320745	0.161652	0.033637
-0.084297	-0.051331	-0.011604
0.299441	0.152272	0.031769
-0.090074	-0.052612	-0.011734
0.277286	0.142459	0.029810
-0.099260	-0.055665	-0.012236
0.254608	0.132413	0.027802
-0.111561	-0.060376	-0.013085
0.231844	0.122317	0.025780
-0.126474	-0.066496	-0.014230
0.209382	0.112356	0.023784
-0.143559	-0.073831	-0.015630
0.187718	0.102769	0.021862
-0.162322	-0.082098	-0.017233
0.167152	0.093672	0.020040
-0.182048	-0.090935	-0.018960
0.147885	0.085144	0.018334
-0.202217	-0.100160	-0.020776
0.130495	0.077503	0.016808
-0.222482	-0.109566	-0.022638
0.115321	0.070866	0.015488
-0.242253	-0.118849	-0.024485
0.102502	0.065270	0.014380
-0.260932	-0.127720	-0.026259
0.092303	0.060895	0.013520
-0.278253	-0.136068	-0.027935
0.085079	0.057917	0.012944
-0.294107	-0.143863	-0.029510
0.080922	0.056287	0.012645
-0.307845	-0.150737	-0.030907
0.079689	0.056011	0.012621
-0.319165	-0.156520	-0.032094
0.081340	0.057027	0.012858
-0.327764	-0.161046	-0.033036
0.085601	0.059175	0.013320
-0.333291	-0.164140	-0.033692
0.092319	0.062432	0.014002
-0.335773	-0.165805	-0.034064
0.101361	0.066741	0.014891
-0.335534	-0.166276	-0.034204
0.112805	0.072123	0.015992
-0.332433	-0.165318	-0.034057
0.126060	0.078338	0.017256
-0.326795	-0.163177	-0.033679
0.140696	0.085051	0.018611
-0.318366	-0.159678	-0.033027
0.156364	0.092259	0.020061
-0.307830	-0.155193	-0.032180
0.172783	0.099722	0.021554
-0.295432	-0.149837	-0.031163
0.189726	0.107403	0.023088
-0.281574	-0.143750	-0.029998
0.206594	0.114965	0.024590
-0.266642	-0.137194	-0.028742
0.223124	0.122276	0.026034
-0.250872	-0.130206	-0.027397
0.238947	0.129237	0.027405
-0.234974	-0.123194	-0.026051
0.253964	0.135779	0.028686
-0.219274	-0.116242	-0.024716
0.267665	0.141635	0.029823
-0.204017	-0.109494	-0.023421
0.279741	0.146661	0.030789
-0.189481	-0.103066	-0.022187
0.289907	0.150741	0.031559
-0.176010	-0.097142	-0.021050
0.298111	0.153877	0.032134
-0.164042	-0.091925	-0.020048
0.304401	0.156121	0.032527
-0.154002	-0.087662	-0.019234
0.308939	0.157550	0.032756
-0.146043	-0.084349	-0.018607
0.311552	0.158091	0.032806
-0.140216	-0.082038	-0.018178
0.312299	0.157794	0.032689
-0.136636	-0.080780	-0.017957
0.311354	0.156777	0.032431
-0.135320	-0.080535	-0.017933
0.308468	0.154812	0.031983
-0.135886	-0.081157	-0.018079
0.303988	0.152236	0.031418
-0.138593	-0.082751	-0.018414
0.298174	0.149106	0.030749
-0.143178	-0.085156	-0.018906
0.291083	0.145469	0.029986
-0.149523	-0.088361	-0.019552
0.282988	0.141433	0.029148
-0.157385	-0.092239	-0.020328
0.274331	0.137297	0.028302
-0.166801	-0.096796	-0.021234
0.265279	0.133044	0.027441
-0.177200	-0.101719	-0.022206
0.255852	0.128706	0.026574
-0.188311	-0.106925	-0.023230
0.246442	0.124503	0.025743
-0.200009	-0.112348	-0.024291
0.237404	0.120607	0.024987
-0.212119	-0.117897	-0.025374
0.228855	0.117013	0.024300
-0.224169	-0.123338	-0.026430
0.221006	0.113881	0.023717
-0.236088	-0.128661	-0.027460
0.214098	0.111293	0.023253
-0.247675	-0.133777	-0.028446
0.208322	0.109330	0.022923
-0.258755	-0.138615	-0.029375
0.203721	0.107966	0.022718
-0.268967	-0.142981	-0.030208
0.200155	0.107120	0.022624
-0.277993	-0.146741	-0.030917
0.197627	0.106787	0.022636
-0.285673	-0.149827	-0.031491
0.196076	0.106903	0.022739
-0.291799	-0.152138	-0.031909
0.195414	0.107414	0.022919
-0.296289	-0.153660	-0.032168
0.195678	0.108350	0.023181
-0.299168	-0.154395	-0.032272
0.196726	0.109598	0.023502
-0.300321	-0.154291	-0.032208
0.198374	0.111059	0.023859
-0.299785	-0.153402	-0.031989
0.200544	0.112686	0.024241
-0.297619	-0.151746	-0.031619
0.203113	0.114420	0.024636
-0.293971	-0.149421	-0.031118
0.205938	0.116157	0.025021
-0.288894	-0.146445	-0.030491
0.208906	0.117880	0.025394
-0.282752	-0.143055	-0.029787
0.212084	0.119591	0.025754
-0.275684	-0.139270	-0.029008
0.215211	0.121158	0.026073
-0.267771	-0.135139	-0.028164
0.218130	0.122512	0.026339
-0.259288	-0.130833	-0.027291
0.220850	0.123663	0.026554
-0.250512	-0.126480	-0.026417
0.223359	0.124619	0.026721
-0.241595	-0.122123	-0.025546
0.225384	0.125214	0.026803
-0.232627	-0.117835	-0.024694
0.226956	0.125510	0.026818
-0.224035	-0.113856	-0.023910
0.228238	0.125582	0.026780
-0.216035	-0.110270	-0.023209
0.229355	0.125539	0.026714
-0.208912	-0.107199	-0.022619
0.230311	0.125367	0.026619
-0.202705	-0.104645	-0.022137
0.231059	0.125064	0.026494
-0.197506	-0.102651	-0.021773
0.231589	0.124623	0.026340
-0.193305	-0.101193	-0.021520
0.231920	0.124095	0.026169
-0.190200	-0.100316	-0.021387
0.232113	0.123503	0.025986
-0.188134	-0.099955	-0.021359
0.232080	0.122811	0.025786
-0.187006	-0.100055	-0.021424
0.231862	0.122077	0.025580
-0.186839	-0.100623	-0.021583
0.231497	0.121299	0.025370
-0.187513	-0.101580	-0.021818
0.230978	0.120489	0.025159
-0.188911	-0.102859	-0.022116
0.230337	0.119680	0.024954
-0.190958	-0.104412	-0.022465
0.229630	0.118907	0.024762
-0.193583	-0.106206	-0.022858
0.228899	0.118180	0.024588
-0.196637	-0.108146	-0.023277
0.228186	0.117545	0.024439
-0.200032	-0.110184	-0.023709
0.227519	0.117011	0.024319
-0.203706	-0.112302	-0.024153
0.227026	0.116655	0.024243
-0.207618	-0.114465	-0.024601
0.226735	0.116475	0.024211
-0.211637	-0.116607	-0.025040
0.226617	0.116448	0.024218
-0.215623	-0.118654	-0.025454
0.226697	0.116608	0.024269
-0.219510	-0.120567	-0.025836
0.226918	0.116899	0.024352
-0.223212	-0.122330	-0.026183
0.227349	0.117363	0.024477
-0.226700	-0.123918	-0.026491
0.227928	0.117953	0.024633
-0.229878	-0.125292	-0.026751
0.228653	0.118676	0.024820
-0.232734	-0.126448	-0.026965
0.229488	0.119487	0.025027
-0.235171	-0.127334	-0.027121
0.230331	0.120332	0.025243
-0.237144	-0.127945	-0.027218
0.231179	0.121213	0.025468
-0.238704	-0.128315	-0.027266
0.231972	0.122065	0.025686
-0.239752	-0.128391	-0.027251
0.232637	0.122867	0.025893
-0.240368	-0.128238	-0.027190
0.233171	0.123595	0.026083
-0.240557	-0.127859	-0.027083
0.233529	0.124225	0.026250
-0.240341	-0.127268	-0.026934
0.233645	0.124708	0.026384
-0.239755	-0.126507	-0.026750
0.233547	0.125066	0.026489
-0.238879	-0.125607	-0.026539
0.233175	0.125245	0.026552
-0.237719	-0.124590	-0.026307
0.232512	0.125235	0.026572
-0.236339	-0.123503	-0.026062
0.231604	0.125064	0.026555
-0.234795	-0.122352	-0.025807
0.230381	0.124681	0.026489
-0.233122	-0.121193	-0.025552
0.228927	0.124139	0.026385
-0.231452	-0.120079	-0.025310
0.227295	0.123455	0.026248
-0.229837	-0.119051	-0.025088
0.225566	0.122682	0.026088
-0.228386	-0.118168	-0.024899
0.223830	0.121861	0.025914
-0.227144	-0.117446	-0.024746
0.222109	0.120997	0.025727
-0.226094	-0.116872	-0.024628
0.220422	0.120109	0.025532
-0.225260	-0.116460	-0.024545
0.218818	0.119223	0.025334
-0.224625	-0.116190	-0.024495
0.217290	0.118335	0.025133
-0.224187	-0.116076	-0.024480
0.215933	0.117507	0.024943
-0.223988	-0.116127	-0.024501
0.214788	0.116751	0.024766
-0.224003	-0.116331	-0.024557
0.213922	0.116123	0.024615
-0.224222	-0.116662	-0.024640
0.213287	0.115578	0.024480
-0.224561	-0.117086	-0.024744
0.212932	0.115167	0.024373
-0.225027	-0.117597	-0.024867
0.212861	0.114883	0.024293
-0.225551	-0.118147	-0.024999
0.213045	0.114721	0.024237
-0.226101	-0.118726	-0.025137
0.213530	0.114714	0.024216
-0.226684	-0.119328	-0.025280
0.214312	0.114859	0.024227
-0.227253	-0.119920	-0.025422
0.215352	0.115136	0.024267
-0.227761	-0.120479	-0.025556
0.216647	0.115553	0.024337
-0.228195	-0.120988	-0.025679
0.218169	0.116103	0.024437
-0.228554	-0.121449	-0.025791
0.219903	0.116769	0.024563
-0.228799	-0.121831	-0.025886
0.221794	0.117536	0.024711
-0.228928	-0.122134	-0.025963
0.223825	0.118397	0.024882
-0.228944	-0.122354	-0.026021
0.225922	0.119302	0.025064
-0.228780	-0.122447	-0.026052
0.228010	0.120233	0.025253
-0.228476	-0.122444	-0.026061
0.230082	0.121181	0.025447
-0.228042	-0.122341	-0.026048
0.232065	0.122108	0.025638
-0.227485	-0.122147	-0.026014
0.233919	0.122989	0.025823
-0.226799	-0.121852	-0.025957
0.235574	0.123789	0.025991
-0.225992	-0.121465	-0.025879
0.236985	0.124484	0.026139
-0.225076	-0.120992	-0.025781
0.238148	0.125088	0.026270
-0.224148	-0.120487	-0.025676
0.239042	0.125564	0.026375
-0.223171	-0.119929	-0.025557
0.239639	0.125918	0.026455
-0.222223	-0.119361	-0.025434
0.239917	0.126116	0.026504
-0.221277	-0.118770	-0.025306
0.239880	0.126186	0.026527
-0.220445	-0.118225	-0.025185
0.239554	0.126111	0.026520
-0.219703	-0.117705	-0.025068
0.238930	0.125901	0.026485
-0.219123	-0.117265	-0.024967
0.238096	0.125601	0.026432
-0.218751	-0.116918	-0.024885
0.237054	0.125203	0.026359
-0.218587	-0.116671	-0.024822
0.235817	0.124705	0.026265
-0.218596	-0.116505	-0.024776
0.234379	0.124110	0.026150
-0.218786	-0.116433	-0.024749
0.232807	0.123453	0.026022
-0.219185	-0.116475	-0.024745
0.231173	0.122771	0.025889
-0.219809	-0.116634	-0.024766
0.229496	0.122060	0.025749
-0.220597	-0.116875	-0.024805
0.227776	0.121324	0.025604
-0.221533	-0.117208	-0.024862
0.226081	0.120597	0.025460
-0.222585	-0.117599	-0.024932
0.224405	0.119875	0.025317
-0.223743	-0.118065	-0.025019
0.222835	0.119198	0.025182
-0.224982	-0.118582	-0.025117
0.221377	0.118569	0.025057
-0.226257	-0.119129	-0.025222
0.220044	0.117988	0.024941
-0.227523	-0.119688	-0.025331
0.218868	0.117478	0.024839
-0.228751	-0.120238	-0.025439
0.217855	0.117037	0.024751
-0.229905	-0.120767	-0.025544
0.217030	0.116678	0.024679
-0.230966	-0.121266	-0.025644
0.216421	0.116421	0.024627
-0.231941	-0.121740	-0.025740
0.216044	0.116260	0.024595
-0.232783	-0.122162	-0.025826
0.215905	0.116213	0.024585
-0.233492	-0.122530	-0.025903
0.215990	0.116261	0.024595
-0.234024	-0.122818	-0.025963
0.216269	0.116395	0.024622
-0.234363	-0.123020	-0.026008
0.216732	0.116607	0.024664
-0.234517	-0.123147	-0.026038
0.217393	0.116910	0.024724
-0.234498	-0.123194	-0.026052
0.218217	0.117282	0.024798
-0.234288	-0.123153	-0.026050
0.219174	0.117711	0.024883
-0.233914	-0.123043	-0.026033
0.220258	0.118191	0.024979
-0.233371	-0.122852	-0.026001
0.221431	0.118710	0.025082
-0.232677	-0.122588	-0.025954
0.222659	0.119250	0.025188
-0.231856	-0.122265	-0.025896
0.223909	0.119789	0.025294
-0.230900	-0.121877	-0.025824
0.225144	0.120317	0.025398
-0.229844	-0.121438	-0.025741
0.226335	0.120816	0.025495
-0.228709	-0.120961	-0.025652
0.227465	0.121283	0.025585
-0.227523	-0.120456	-0.025555
0.228508	0.121706	0.025666
-0.226322	-0.119942	-0.025457
0.229468	0.122094	0.025740
-0.225172	-0.119458	-0.025365
0.230357	0.122448	0.025806
-0.224090	-0.118997	-0.025277
0.231112	0.122727	0.025858
-0.223051	-0.118554	-0.025192
0.231720	0.122941	0.025896
-0.222087	-0.118140	-0.025113
0.232183	0.123093	0.025922
-0.221247	-0.117785	-0.025044
0.232516	0.123185	0.025936
-0.220535	-0.117483	-0.024987
0.232705	0.123215	0.025938
-0.219965	-0.117244	-0.024941
0.232753	0.123183	0.025927
-0.219547	-0.117075	-0.024908
0.232676	0.123100	0.025906
-0.219287	-0.116973	-0.024889
0.232468	0.122960	0.025875
-0.219183	-0.116943	-0.024883
0.232149	0.122774	0.025835
-0.219225	-0.116973	-0.024889
0.231718	0.122547	0.025787
-0.219416	-0.117071	-0.024908
0.231202	0.122285	0.025733
-0.219745	-0.117228	-0.024939
0.230614	0.122002	0.025675
-0.220209	-0.117444	-0.024980
0.229988	0.121713	0.025617
-0.220810	-0.117722	-0.025034
0.229326	0.121409	0.025557
-0.221493	-0.118031	-0.025094
0.228645	0.121114	0.025499
-0.222273	-0.118381	-0.025162
0.227966	0.120825	0.025443
-0.223113	-0.118756	-0.025234
0.227308	0.120558	0.025392
-0.224002	-0.119145	-0.025309
0.226658	0.120295	0.025343
-0.224891	-0.119531	-0.025383
0.226040	0.120058	0.025300
-0.225783	-0.119914	-0.025456
0.225485	0.119863	0.025265
-0.226691	-0.120308	-0.025531
0.225014	0.119705	0.025239
-0.227555	-0.120671	-0.025600
0.224596	0.119580	0.025219
-0.228358	-0.121001	-0.025663
0.224239	0.119483	0.025206
-0.229081	-0.121291	-0.025717
0.223945	0.119417	0.025198
-0.229725	-0.121548	-0.025764
0.223732	0.119386	0.025198
-0.230268	-0.121751	-0.025802
0.223586	0.119389	0.025205
-0.230708	-0.121906	-0.025829
0.223502	0.119414	0.025215
-0.231029	-0.122006	-0.025846
0.223480	0.119466	0.025231
-0.231239	-0.122055	-0.025852
0.223517	0.119540	0.025250
-0.231340	-0.122058	-0.025850
0.223621	0.119642	0.025275
-0.231340	-0.122012	-0.025838
0.223761	0.119749	0.025300
-0.231225	-0.121921	-0.025818
0.223948	0.119873	0.025327
-0.231019	-0.121788	-0.025790
0.224162	0.120000	0.025355
-0.230708	-0.121606	-0.025752
0.224370	0.120111	0.025378
-0.230295	-0.121384	-0.025706
