## Supplementary material for "Visualising joint force-velocity properties in musculoskeletal models": Code&Data: A03_FB_P00_f1_flgOutput.csv

1.000000	1.000000	1.000000	1.000000	1.000000	1.000000
1.000000	1.000000	1.000000	1.000000	1.000000	1.000000
1.000000	1.000000	1.000000	1.000000	1.000000	1.000000
1.000000	1.000000	1.000000	1.000000	1.000000	1.000000
1.000000	1.000000	1.000000	1.000000	1.000000	1.000000
1.000000	1.000000	1.000000	1.000000	1.000000	1.000000
1.000000	1.000000	1.000000	1.000000	1.000000	1.000000
1.000000	1.000000	1.000000	1.000000	1.000000	1.000000
0.999999	1.000000	1.000000	1.000000	1.000000	1.000000
0.999999	0.999999	0.999999	1.000000	1.000000	1.000000
0.999998	0.999998	0.999999	1.000000	1.000000	1.000000
0.999997	0.999997	0.999998	0.999999	1.000000	1.000000
0.999995	0.999995	0.999998	0.999999	1.000000	1.000000
0.999991	0.999993	0.999996	0.999999	0.999999	0.999999
0.999987	0.999989	0.999994	0.999998	0.999999	0.999999
0.999981	0.999983	0.999992	0.999997	0.999999	0.999999
0.999972	0.999976	0.999989	0.999995	0.999998	0.999998
0.999961	0.999966	0.999984	0.999994	0.999998	0.999998
0.999946	0.999953	0.999979	0.999992	0.999997	0.999997
0.999927	0.999937	0.999971	0.999989	0.999996	0.999997
0.999903	0.999916	0.999962	0.999985	0.999996	0.999996
0.999874	0.999890	0.999951	0.999981	0.999995	0.999995
0.999837	0.999859	0.999937	0.999975	0.999994	0.999994
0.999792	0.999820	0.999919	0.999968	0.999993	0.999993
0.999739	0.999774	0.999898	0.999960	0.999991	0.999992
0.999676	0.999719	0.999873	0.999949	0.999990	0.999991
0.999601	0.999654	0.999842	0.999937	0.999989	0.999990
0.999514	0.999578	0.999805	0.999922	0.999988	0.999989
0.999414	0.999491	0.999761	0.999905	0.999987	0.999988
0.999299	0.999390	0.999709	0.999884	0.999986	0.999987
0.999167	0.999276	0.999648	0.999860	0.999985	0.999986
0.999019	0.999146	0.999576	0.999832	0.999984	0.999985
0.998852	0.999000	0.999494	0.999799	0.999983	0.999985
0.998666	0.998837	0.999398	0.999760	0.999982	0.999984
0.998459	0.998656	0.999289	0.999717	0.999982	0.999984
0.998231	0.998455	0.999164	0.999667	0.999982	0.999984
0.997980	0.998234	0.999021	0.999610	0.999983	0.999984
0.997705	0.997992	0.998861	0.999545	0.999984	0.999985
0.997406	0.997728	0.998681	0.999473	0.999985	0.999987
0.997082	0.997441	0.998480	0.999392	0.999988	0.999989
0.996731	0.997130	0.998257	0.999302	0.999992	0.999993
0.996354	0.996795	0.998010	0.999202	0.999996	0.999997
0.995950	0.996435	0.997738	0.999092	1.000000	1.000000
0.995518	0.996049	0.997440	0.998971	0.999994	0.999995
0.995057	0.995637	0.997114	0.998839	0.999984	0.999986
0.994568	0.995198	0.996759	0.998694	0.999970	0.999973
0.994051	0.994732	0.996374	0.998537	0.999951	0.999956
0.993505	0.994239	0.995958	0.998367	0.999928	0.999935
0.992930	0.993719	0.995510	0.998182	0.999899	0.999909
0.992326	0.993170	0.995028	0.997984	0.999864	0.999877
0.991693	0.992594	0.994511	0.997770	0.999823	0.999840
0.991032	0.991990	0.993959	0.997541	0.999774	0.999796
0.990344	0.991359	0.993370	0.997296	0.999718	0.999745
0.989627	0.990700	0.992745	0.997035	0.999654	0.999687
0.988884	0.990014	0.992081	0.996756	0.999581	0.999621
0.988116	0.989302	0.991379	0.996460	0.999499	0.999547
0.987321	0.988563	0.990637	0.996146	0.999407	0.999463
0.986503	0.987799	0.989856	0.995814	0.999305	0.999371
0.985661	0.987011	0.989034	0.995464	0.999191	0.999268
0.984796	0.986198	0.988172	0.995094	0.999067	0.999154
0.983911	0.985362	0.987270	0.994705	0.998930	0.999030
0.983005	0.984504	0.986326	0.994296	0.998780	0.998893
0.982082	0.983625	0.985341	0.993867	0.998618	0.998745
0.981141	0.982727	0.984315	0.993417	0.998442	0.998584
0.980185	0.981810	0.983247	0.992947	0.998252	0.998410
0.979216	0.980877	0.982138	0.992456	0.998047	0.998222
0.978235	0.979929	0.980988	0.991944	0.997826	0.998020
0.977245	0.978967	0.979797	0.991410	0.997590	0.997803
0.976246	0.977994	0.978565	0.990854	0.997338	0.997571
0.975242	0.977011	0.977293	0.990276	0.997069	0.997323
0.974234	0.976021	0.975980	0.989676	0.996783	0.997059
0.973224	0.975025	0.974628	0.989054	0.996479	0.996777
0.972215	0.974025	0.973237	0.988410	0.996157	0.996479
0.971209	0.973025	0.971807	0.987742	0.995816	0.996162
0.970208	0.972026	0.970338	0.987052	0.995457	0.995828
0.969215	0.971031	0.968833	0.986339	0.995077	0.995474
0.968231	0.970042	0.967291	0.985603	0.994678	0.995101
0.967260	0.969061	0.965713	0.984845	0.994259	0.994708
0.966303	0.968091	0.964101	0.984064	0.993819	0.994294
0.965362	0.967135	0.962455	0.983260	0.993357	0.993860
0.964441	0.966194	0.960776	0.982433	0.992875	0.993405
0.963541	0.965273	0.959066	0.981584	0.992372	0.992929
0.962664	0.964372	0.957324	0.980713	0.991847	0.992431
0.961813	0.963494	0.955553	0.979819	0.991300	0.991911
0.960989	0.962643	0.953754	0.978902	0.990732	0.991369
0.960196	0.961821	0.951926	0.977964	0.990143	0.990805
0.959436	0.961030	0.950071	0.977002	0.989533	0.990221
0.958710	0.960273	0.948190	0.976019	0.988903	0.989614
0.958021	0.959553	0.946282	0.975012	0.988253	0.988987
0.957371	0.958872	0.944349	0.973983	0.987585	0.988340
0.956763	0.958233	0.942391	0.972930	0.986898	0.987672
0.956198	0.957638	0.940408	0.971854	0.986193	0.986986
0.955677	0.957089	0.938401	0.970755	0.985472	0.986281
0.955204	0.956589	0.936371	0.969632	0.984735	0.985558
0.954779	0.956139	0.934318	0.968485	0.983982	0.984818
0.954403	0.955740	0.932244	0.967315	0.983216	0.984062
0.954077	0.955395	0.930149	0.966121	0.982436	0.983289
0.953803	0.955103	0.928037	0.964905	0.981642	0.982501
0.953579	0.954865	0.925910	0.963668	0.980835	0.981696
0.953404	0.954679	0.923772	0.962412	0.980013	0.980873
0.953276	0.954543	0.921631	0.961141	0.979175	0.980031
0.953192	0.954454	0.919497	0.959860	0.978316	0.979166
0.953146	0.954404	0.917381	0.958577	0.977432	0.978273
0.953129	0.954386	0.915300	0.957303	0.976517	0.977343
0.953132	0.954390	0.913275	0.956050	0.975562	0.976370
0.953148	0.954407	0.911318	0.954828	0.974562	0.975348
0.953176	0.954436	0.909433	0.953639	0.973521	0.974279
0.953215	0.954478	0.907618	0.952484	0.972444	0.973168
0.953265	0.954531	0.905871	0.951362	0.971335	0.972019
0.953327	0.954598	0.904189	0.950274	0.970199	0.970837
0.953402	0.954677	0.902572	0.949217	0.969041	0.969627
0.953489	0.954770	0.901015	0.948193	0.967866	0.968394
0.953590	0.954878	0.899516	0.947199	0.966680	0.967143
0.953706	0.955000	0.898073	0.946235	0.965487	0.965879
0.953835	0.955138	0.896682	0.945299	0.964292	0.964608
0.953980	0.955292	0.895340	0.944390	0.963100	0.963334
0.954141	0.955462	0.894046	0.943507	0.961916	0.962062
0.954318	0.955650	0.892796	0.942649	0.960743	0.960797
0.954512	0.955856	0.891587	0.941814	0.959585	0.959543
0.954722	0.956079	0.890419	0.941002	0.958446	0.958305
0.954951	0.956321	0.889287	0.940211	0.957330	0.957086
0.955197	0.956581	0.888191	0.939440	0.956239	0.955890
0.955461	0.956860	0.887128	0.938688	0.955175	0.954719
0.955743	0.957158	0.886097	0.937955	0.954142	0.953577
0.956043	0.957475	0.885096	0.937240	0.953140	0.952466
0.956362	0.957811	0.884124	0.936542	0.952171	0.951388
0.956699	0.958165	0.883180	0.935860	0.951235	0.950343
0.957054	0.958538	0.882264	0.935196	0.950334	0.949334
0.957427	0.958930	0.881373	0.934546	0.949468	0.948360
0.957818	0.959340	0.880507	0.933912	0.948637	0.947423
0.958226	0.959768	0.879667	0.933294	0.947840	0.946523
0.958653	0.960213	0.878850	0.932691	0.947077	0.945658
0.959096	0.960676	0.878057	0.932103	0.946347	0.944828
0.959556	0.961155	0.877288	0.931530	0.945650	0.944034
0.960032	0.961650	0.876543	0.930972	0.944984	0.943273
0.960524	0.962161	0.875820	0.930430	0.944348	0.942546
0.961032	0.962687	0.875121	0.929903	0.943743	0.941851
0.961555	0.963228	0.874445	0.929391	0.943165	0.941187
0.962091	0.963782	0.873791	0.928895	0.942616	0.940554
0.962642	0.964349	0.873160	0.928415	0.942093	0.939951
0.963205	0.964928	0.872552	0.927950	0.941595	0.939376
0.963781	0.965519	0.871966	0.927500	0.941123	0.938829
0.964369	0.966121	0.871402	0.927066	0.940675	0.938309
0.964967	0.966732	0.870860	0.926648	0.940249	0.937816
0.965576	0.967352	0.870340	0.926247	0.939846	0.937347
0.966194	0.967981	0.869842	0.925860	0.939465	0.936903
0.966820	0.968616	0.869366	0.925490	0.939105	0.936483
0.967455	0.969258	0.868910	0.925135	0.938765	0.936086
0.968096	0.969905	0.868476	0.924795	0.938445	0.935712
0.968743	0.970557	0.868062	0.924471	0.938144	0.935360
0.969395	0.971212	0.867668	0.924161	0.937862	0.935029
0.970052	0.971870	0.867293	0.923867	0.937597	0.934719
0.970712	0.972530	0.866938	0.923587	0.937350	0.934429
0.971375	0.973190	0.866602	0.923321	0.937119	0.934158
0.972038	0.973850	0.866285	0.923070	0.936904	0.933906
0.972702	0.974509	0.865985	0.922833	0.936705	0.933671
0.973366	0.975165	0.865703	0.922609	0.936521	0.933454
0.974029	0.975819	0.865437	0.922398	0.936351	0.933254
0.974689	0.976468	0.865188	0.922199	0.936194	0.933070
0.975345	0.977113	0.864955	0.922013	0.936051	0.932901
0.975998	0.977751	0.864736	0.921839	0.935920	0.932746
0.976645	0.978383	0.864532	0.921676	0.935801	0.932606
0.977286	0.979007	0.864343	0.921525	0.935692	0.932478
0.977919	0.979623	0.864167	0.921383	0.935595	0.932363
0.978545	0.980229	0.864004	0.921252	0.935508	0.932260
0.979162	0.980824	0.863853	0.921131	0.935430	0.932168
0.979769	0.981409	0.863712	0.921019	0.935362	0.932088
0.980365	0.981983	0.863582	0.920914	0.935302	0.932017
0.980950	0.982544	0.863462	0.920818	0.935250	0.931955
0.981524	0.983093	0.863351	0.920728	0.935205	0.931903
0.982084	0.983627	0.863250	0.920647	0.935167	0.931858
0.982631	0.984148	0.863155	0.920571	0.935137	0.931821
0.983164	0.984654	0.863068	0.920501	0.935111	0.931791
0.983682	0.985145	0.862989	0.920437	0.935091	0.931768
0.984185	0.985621	0.862916	0.920378	0.935078	0.931751
0.984672	0.986080	0.862849	0.920323	0.935068	0.931740
0.985142	0.986524	0.862787	0.920274	0.935064	0.931735
0.985596	0.986950	0.862730	0.920228	0.935063	0.931734
0.986033	0.987360	0.862679	0.920186	0.935067	0.931739
0.986452	0.987752	0.862632	0.920148	0.935073	0.931746
0.986853	0.988127	0.862589	0.920114	0.935083	0.931758
0.987236	0.988484	0.862550	0.920082	0.935096	0.931773
0.987601	0.988824	0.862515	0.920054	0.935112	0.931792
0.987947	0.989146	0.862483	0.920028	0.935131	0.931814
0.988275	0.989450	0.862455	0.920005	0.935153	0.931840
0.988584	0.989737	0.862428	0.919984	0.935178	0.931870
0.988875	0.990006	0.862405	0.919965	0.935206	0.931903
0.989148	0.990257	0.862383	0.919947	0.935237	0.931940
0.989402	0.990492	0.862364	0.919931	0.935271	0.931980
0.989638	0.990709	0.862346	0.919917	0.935308	0.932024
0.989856	0.990910	0.862329	0.919903	0.935348	0.932071
0.990057	0.991095	0.862313	0.919890	0.935391	0.932122
0.990240	0.991264	0.862297	0.919878	0.935437	0.932176
0.990407	0.991417	0.862281	0.919865	0.935485	0.932233
0.990558	0.991556	0.862265	0.919852	0.935536	0.932293
0.990694	0.991680	0.862249	0.919838	0.935590	0.932357
0.990814	0.991790	0.862231	0.919824	0.935646	0.932423
0.990920	0.991887	0.862211	0.919808	0.935704	0.932492
0.991012	0.991972	0.862190	0.919791	0.935765	0.932564
0.991092	0.992045	0.862165	0.919771	0.935828	0.932638
0.991159	0.992106	0.862138	0.919748	0.935892	0.932713
0.991215	0.992157	0.862106	0.919723	0.935958	0.932791
0.991260	0.992199	0.862071	0.919695	0.936025	0.932870
0.991296	0.992232	0.862031	0.919662	0.936093	0.932950
0.991323	0.992256	0.861987	0.919626	0.936162	0.933031
0.991342	0.992274	0.861937	0.919586	0.936231	0.933113
0.991354	0.992284	0.861882	0.919541	0.936300	0.933194
0.991359	0.992289	0.861821	0.919492	0.936368	0.933275
0.991359	0.992289	0.861756	0.919439	0.936437	0.933355
0.991353	0.992284	0.861685	0.919381	0.936505	0.933435
0.991343	0.992274	0.861611	0.919321	0.936571	0.933513
0.991327	0.992260	0.861536	0.919260	0.936636	0.933590
0.991307	0.992241	0.861459	0.919198	0.936701	0.933666
0.991281	0.992218	0.861383	0.919136	0.936765	0.933742
0.991250	0.992190	0.861309	0.919076	0.936830	0.933818
0.991215	0.992157	0.861237	0.919017	0.936896	0.933895
0.991175	0.992120	0.861169	0.918962	0.936963	0.933974
0.991129	0.992079	0.861104	0.918909	0.937032	0.934056
0.991079	0.992033	0.861045	0.918860	0.937105	0.934141
0.991024	0.991983	0.860990	0.918815	0.937180	0.934229
0.990965	0.991929	0.860940	0.918775	0.937259	0.934322
0.990901	0.991870	0.860896	0.918739	0.937342	0.934420
0.990833	0.991808	0.860857	0.918707	0.937430	0.934523
0.990760	0.991741	0.860823	0.918680	0.937524	0.934633
0.990684	0.991671	0.860795	0.918657	0.937622	0.934749
0.990604	0.991597	0.860772	0.918638	0.937728	0.934872
0.990520	0.991521	0.860753	0.918622	0.937839	0.935002
0.990432	0.991440	0.860739	0.918611	0.937956	0.935140
0.990342	0.991357	0.860729	0.918603	0.938081	0.935286
0.990248	0.991271	0.860723	0.918598	0.938212	0.935439
0.990152	0.991182	0.860720	0.918595	0.938349	0.935600
0.990052	0.991091	0.860721	0.918596	0.938494	0.935769
0.989950	0.990998	0.860724	0.918599	0.938644	0.935944
0.989846	0.990901	0.860731	0.918605	0.938799	0.936126
0.989739	0.990803	0.860742	0.918613	0.938959	0.936312
0.989630	0.990703	0.860755	0.918624	0.939122	0.936503
0.989519	0.990600	0.860772	0.918638	0.939289	0.936697
0.989406	0.990496	0.860793	0.918655	0.939458	0.936894
0.989291	0.990390	0.860816	0.918674	0.939629	0.937094
0.989174	0.990282	0.860842	0.918695	0.939802	0.937295
0.989056	0.990173	0.860871	0.918719	0.939975	0.937497
0.988936	0.990062	0.860902	0.918744	0.940149	0.937699
0.988815	0.989950	0.860936	0.918772	0.940323	0.937901
0.988693	0.989837	0.860972	0.918801	0.940495	0.938101
0.988569	0.989722	0.861010	0.918832	0.940665	0.938299
0.988445	0.989607	0.861050	0.918864	0.940834	0.938494
0.988320	0.989491	0.861091	0.918898	0.940999	0.938686
0.988194	0.989375	0.861133	0.918932	0.941162	0.938874
0.988068	0.989258	0.861176	0.918968	0.941320	0.939058
0.987942	0.989140	0.861220	0.919003	0.941474	0.939236
0.987815	0.989023	0.861265	0.919039	0.941623	0.939408
0.987689	0.988905	0.861309	0.919076	0.941767	0.939574
0.987563	0.988788	0.861353	0.919111	0.941904	0.939734
0.987437	0.988671	0.861397	0.919147	0.942036	0.939886
0.987312	0.988554	0.861440	0.919182	0.942161	0.940030
0.987187	0.988438	0.861482	0.919216	0.942280	0.940167
0.987064	0.988323	0.861522	0.919249	0.942391	0.940296
0.986941	0.988209	0.861561	0.919281	0.942496	0.940417
0.986820	0.988095	0.861599	0.919311	0.942594	0.940529
0.986700	0.987983	0.861634	0.919340	0.942684	0.940633
0.986581	0.987873	0.861667	0.919366	0.942767	0.940729
0.986465	0.987764	0.861697	0.919391	0.942843	0.940817
0.986350	0.987656	0.861724	0.919413	0.942912	0.940896
0.986237	0.987551	0.861749	0.919433	0.942974	0.940968
0.986126	0.987447	0.861770	0.919450	0.943030	0.941032
0.986018	0.987346	0.861788	0.919465	0.943079	0.941088
0.985913	0.987247	0.861803	0.919477	0.943121	0.941137
0.985809	0.987150	0.861814	0.919486	0.943157	0.941178
0.985709	0.987056	0.861821	0.919492	0.943188	0.941214
0.985612	0.986965	0.861825	0.919495	0.943213	0.941242
0.985517	0.986876	0.861826	0.919496	0.943232	0.941265
0.985426	0.986790	0.861822	0.919493	0.943247	0.941281
0.985338	0.986708	0.861816	0.919488	0.943256	0.941292
0.985253	0.986628	0.861806	0.919480	0.943260	0.941297
0.985172	0.986551	0.861794	0.919470	0.943260	0.941296
0.985094	0.986478	0.861779	0.919457	0.943255	0.941290
0.985019	0.986408	0.861760	0.919443	0.943246	0.941280
0.984948	0.986341	0.861740	0.919426	0.943234	0.941266
0.984881	0.986278	0.861717	0.919407	0.943218	0.941249
0.984817	0.986218	0.861691	0.919387	0.943200	0.941227
0.984758	0.986161	0.861664	0.919364	0.943178	0.941202
0.984702	0.986109	0.861635	0.919341	0.943153	0.941174
0.984649	0.986059	0.861604	0.919315	0.943126	0.941142
0.984601	0.986014	0.861572	0.919289	0.943096	0.941108
0.984557	0.985972	0.861538	0.919262	0.943063	0.941070
0.984516	0.985934	0.861504	0.919234	0.943029	0.941030
0.984479	0.985899	0.861469	0.919206	0.942992	0.940988
0.984446	0.985868	0.861433	0.919177	0.942953	0.940944
0.984417	0.985840	0.861398	0.919148	0.942913	0.940897
0.984392	0.985816	0.861362	0.919119	0.942872	0.940850
0.984370	0.985795	0.861327	0.919090	0.942829	0.940801
0.984351	0.985778	0.861293	0.919062	0.942786	0.940750
0.984336	0.985764	0.861259	0.919035	0.942742	0.940700
0.984324	0.985753	0.861227	0.919009	0.942697	0.940648
0.984316	0.985744	0.861196	0.918984	0.942653	0.940597
0.984310	0.985739	0.861167	0.918960	0.942608	0.940546
0.984307	0.985736	0.861139	0.918937	0.942565	0.940496
0.984307	0.985737	0.861113	0.918916	0.942522	0.940446
0.984310	0.985739	0.861090	0.918897	0.942480	0.940398
0.984315	0.985744	0.861068	0.918880	0.942440	0.940352
0.984323	0.985751	0.861049	0.918864	0.942402	0.940308
0.984334	0.985761	0.861031	0.918849	0.942365	0.940265
0.984346	0.985774	0.861014	0.918836	0.942331	0.940226
0.984362	0.985788	0.861000	0.918824	0.942298	0.940188
0.984380	0.985805	0.860986	0.918813	0.942268	0.940154
0.984400	0.985824	0.860975	0.918803	0.942240	0.940121
0.984422	0.985845	0.860964	0.918795	0.942214	0.940091
0.984447	0.985868	0.860956	0.918788	0.942190	0.940064
0.984473	0.985893	0.860948	0.918782	0.942168	0.940038
0.984501	0.985920	0.860942	0.918777	0.942148	0.940016
0.984531	0.985948	0.860938	0.918773	0.942131	0.939995
0.984563	0.985978	0.860934	0.918770	0.942115	0.939976
0.984597	0.986010	0.860932	0.918769	0.942100	0.939960
0.984631	0.986042	0.860931	0.918768	0.942088	0.939946
0.984667	0.986076	0.860931	0.918768	0.942077	0.939933
0.984704	0.986111	0.860933	0.918769	0.942068	0.939923
0.984742	0.986147	0.860936	0.918771	0.942060	0.939914
0.984781	0.986183	0.860939	0.918775	0.942054	0.939906
0.984820	0.986221	0.860945	0.918779	0.942048	0.939900
0.984860	0.986258	0.860951	0.918784	0.942044	0.939895
0.984900	0.986296	0.860958	0.918790	0.942041	0.939891
0.984940	0.986333	0.860967	0.918797	0.942038	0.939888
0.984980	0.986371	0.860976	0.918805	0.942037	0.939886
0.985020	0.986409	0.860987	0.918813	0.942036	0.939885
0.985060	0.986446	0.860998	0.918823	0.942036	0.939886
0.985099	0.986483	0.861010	0.918833	0.942037	0.939887
0.985137	0.986519	0.861023	0.918843	0.942039	0.939889
0.985175	0.986554	0.861037	0.918854	0.942042	0.939892
0.985211	0.986588	0.861050	0.918865	0.942045	0.939896
0.985247	0.986622	0.861064	0.918876	0.942050	0.939901
0.985282	0.986654	0.861079	0.918888	0.942054	0.939907
0.985315	0.986686	0.861093	0.918900	0.942060	0.939913
0.985347	0.986716	0.861107	0.918911	0.942066	0.939920
0.985377	0.986744	0.861121	0.918923	0.942072	0.939927
0.985406	0.986772	0.861135	0.918934	0.942079	0.939935
0.985434	0.986797	0.861149	0.918945	0.942085	0.939943
0.985459	0.986822	0.861162	0.918956	0.942093	0.939951
0.985484	0.986844	0.861175	0.918966	0.942100	0.939959
0.985506	0.986865	0.861187	0.918976	0.942107	0.939968
0.985526	0.986885	0.861198	0.918985	0.942114	0.939976
0.985545	0.986902	0.861208	0.918993	0.942121	0.939984
0.985562	0.986918	0.861217	0.919001	0.942129	0.939992
0.985577	0.986932	0.861226	0.919008	0.942135	0.940000
0.985591	0.986945	0.861233	0.919014	0.942142	0.940008
0.985602	0.986956	0.861239	0.919019	0.942148	0.940015
0.985612	0.986965	0.861244	0.919023	0.942154	0.940022
0.985620	0.986972	0.861247	0.919026	0.942160	0.940028
0.985626	0.986978	0.861250	0.919027	0.942165	0.940034
0.985630	0.986982	0.861251	0.919028	0.942169	0.940040
0.985633	0.986984	0.861251	0.919028	0.942173	0.940044
0.985634	0.986985	0.861249	0.919027	0.942177	0.940048
0.985633	0.986985	0.861246	0.919025	0.942180	0.940052
0.985631	0.986983	0.861242	0.919021	0.942183	0.940055
0.985627	0.986979	0.861237	0.919017	0.942185	0.940058
0.985622	0.986974	0.861230	0.919011	0.942187	0.940060
0.985615	0.986968	0.861223	0.919005	0.942188	0.940061
0.985607	0.986960	0.861214	0.918998	0.942189	0.940062
0.985598	0.986951	0.861205	0.918991	0.942189	0.940062
0.985587	0.986941	0.861195	0.918983	0.942189	0.940062
0.985575	0.986930	0.861184	0.918974	0.942188	0.940061
0.985561	0.986917	0.861173	0.918965	0.942187	0.940060
0.985547	0.986903	0.861161	0.918955	0.942186	0.940059
0.985531	0.986889	0.861149	0.918946	0.942185	0.940057
0.985514	0.986873	0.861137	0.918936	0.942183	0.940055
0.985496	0.986856	0.861125	0.918926	0.942181	0.940053
0.985478	0.986839	0.861113	0.918916	0.942179	0.940051
0.985458	0.986821	0.861101	0.918906	0.942177	0.940048
0.985438	0.986802	0.861089	0.918896	0.942175	0.940046
0.985417	0.986782	0.861077	0.918887	0.942172	0.940043
0.985396	0.986762	0.861065	0.918877	0.942170	0.940041
0.985374	0.986742	0.861054	0.918868	0.942168	0.940038
0.985352	0.986721	0.861044	0.918860	0.942166	0.940036
0.985330	0.986700	0.861034	0.918851	0.942165	0.940034
0.985307	0.986678	0.861024	0.918844	0.942163	0.940032
0.985284	0.986657	0.861015	0.918836	0.942162	0.940031
0.985262	0.986636	0.861007	0.918830	0.942161	0.940030
0.985239	0.986614	0.860999	0.918823	0.942161	0.940030
0.985216	0.986593	0.860992	0.918818	0.942161	0.940030
0.985194	0.986572	0.860986	0.918813	0.942161	0.940030
0.985172	0.986551	0.860981	0.918808	0.942162	0.940031
0.985150	0.986531	0.860976	0.918804	0.942163	0.940032
0.985129	0.986511	0.860972	0.918801	0.942165	0.940034
0.985109	0.986492	0.860969	0.918799	0.942167	0.940037
0.985089	0.986473	0.860966	0.918796	0.942170	0.940041
0.985070	0.986455	0.860964	0.918795	0.942174	0.940045
0.985051	0.986438	0.860963	0.918794	0.942178	0.940050
0.985033	0.986421	0.860963	0.918794	0.942183	0.940055
0.985016	0.986405	0.860963	0.918794	0.942188	0.940061
0.985000	0.986390	0.860964	0.918795	0.942194	0.940068
0.984985	0.986376	0.860965	0.918796	0.942200	0.940075
0.984971	0.986362	0.860968	0.918798	0.942207	0.940083
0.984958	0.986350	0.860971	0.918800	0.942214	0.940091
0.984945	0.986338	0.860975	0.918803	0.942221	0.940100
0.984934	0.986327	0.860979	0.918807	0.942229	0.940108
0.984924	0.986318	0.860984	0.918811	0.942237	0.940117
0.984914	0.986309	0.860990	0.918816	0.942245	0.940126
0.984906	0.986301	0.860997	0.918821	0.942252	0.940135
0.984898	0.986294	0.861004	0.918827	0.942260	0.940145
0.984892	0.986288	0.861011	0.918833	0.942268	0.940154
0.984886	0.986282	0.861020	0.918840	0.942276	0.940163
0.984882	0.986278	0.861028	0.918847	0.942284	0.940171
0.984878	0.986275	0.861037	0.918855	0.942291	0.940180
0.984875	0.986272	0.861047	0.918862	0.942298	0.940188
0.984873	0.986270	0.861057	0.918870	0.942305	0.940196
0.984872	0.986269	0.861067	0.918879	0.942312	0.940204
0.984872	0.986269	0.861077	0.918887	0.942318	0.940212
0.984872	0.986270	0.861088	0.918896	0.942324	0.940219
0.984874	0.986271	0.861098	0.918904	0.942330	0.940225
0.984876	0.986273	0.861109	0.918913	0.942335	0.940231
0.984879	0.986276	0.861119	0.918921	0.942340	0.940237
0.984882	0.986279	0.861129	0.918929	0.942345	0.940242
0.984887	0.986283	0.861139	0.918937	0.942349	0.940247
0.984892	0.986288	0.861148	0.918945	0.942352	0.940251
0.984897	0.986293	0.861157	0.918952	0.942356	0.940255
0.984903	0.986299	0.861166	0.918959	0.942358	0.940258
0.984910	0.986305	0.861174	0.918966	0.942360	0.940260
0.984917	0.986312	0.861181	0.918972	0.942362	0.940262
0.984925	0.986319	0.861188	0.918977	0.942363	0.940263
0.984933	0.986326	0.861194	0.918982	0.942364	0.940264
0.984941	0.986334	0.861200	0.918987	0.942364	0.940264
0.984950	0.986342	0.861205	0.918991	0.942363	0.940263
0.984959	0.986351	0.861209	0.918994	0.942362	0.940262
0.984968	0.986359	0.861212	0.918997	0.942360	0.940260
0.984977	0.986368	0.861214	0.918999	0.942358	0.940257
0.984987	0.986377	0.861216	0.919000	0.942355	0.940254
0.984997	0.986386	0.861217	0.919001	0.942352	0.940251
0.985006	0.986395	0.861218	0.919001	0.942348	0.940246
0.985016	0.986405	0.861217	0.919001	0.942344	0.940241
0.985026	0.986414	0.861216	0.919000	0.942339	0.940236
0.985035	0.986423	0.861215	0.918999	0.942334	0.940230
0.985045	0.986432	0.861212	0.918997	0.942328	0.940223
0.985054	0.986441	0.861209	0.918995	0.942322	0.940216
0.985063	0.986449	0.861206	0.918992	0.942316	0.940209
0.985072	0.986458	0.861202	0.918989	0.942309	0.940201
0.985081	0.986466	0.861198	0.918985	0.942301	0.940192
0.985090	0.986474	0.861193	0.918981	0.942294	0.940183
0.985098	0.986482	0.861187	0.918977	0.942286	0.940174
0.985106	0.986489	0.861182	0.918972	0.942278	0.940165
0.985113	0.986496	0.861176	0.918967	0.942270	0.940155
0.985120	0.986503	0.861169	0.918962	0.942261	0.940146
0.985127	0.986509	0.861163	0.918957	0.942253	0.940136
0.985134	0.986515	0.861156	0.918951	0.942244	0.940126
0.985140	0.986521	0.861149	0.918945	0.942236	0.940117
0.985145	0.986526	0.861142	0.918940	0.942228	0.940107
0.985150	0.986531	0.861135	0.918934	0.942220	0.940098
0.985155	0.986536	0.861128	0.918928	0.942212	0.940089
0.985160	0.986540	0.861120	0.918922	0.942204	0.940080
0.985163	0.986543	0.861113	0.918916	0.942197	0.940071
0.985167	0.986547	0.861106	0.918911	0.942190	0.940063
0.985170	0.986550	0.861099	0.918905	0.942183	0.940055
0.985173	0.986552	0.861093	0.918899	0.942176	0.940048
0.985175	0.986554	0.861086	0.918894	0.942171	0.940041
0.985176	0.986556	0.861080	0.918889	0.942165	0.940035
0.985178	0.986557	0.861074	0.918884	0.942160	0.940029
0.985179	0.986558	0.861068	0.918880	0.942155	0.940024
0.985179	0.986558	0.861063	0.918875	0.942151	0.940019
0.985179	0.986558	0.861058	0.918872	0.942148	0.940015
0.985179	0.986558	0.861054	0.918868	0.942145	0.940011
0.985178	0.986557	0.861050	0.918865	0.942142	0.940008
0.985177	0.986556	0.861046	0.918862	0.942140	0.940006
0.985176	0.986555	0.861043	0.918859	0.942139	0.940005
0.985174	0.986553	0.861041	0.918857	0.942138	0.940004
0.985172	0.986551	0.861038	0.918855	0.942138	0.940003
0.985169	0.986549	0.861037	0.918854	0.942138	0.940004
0.985167	0.986547	0.861036	0.918853	0.942139	0.940005
0.985164	0.986544	0.861035	0.918852	0.942140	0.940006
0.985161	0.986541	0.861035	0.918852	0.942142	0.940008
0.985158	0.986538	0.861035	0.918852	0.942144	0.940011
0.985154	0.986535	0.861036	0.918853	0.942147	0.940014
0.985150	0.986531	0.861037	0.918854	0.942150	0.940018
0.985147	0.986527	0.861038	0.918855	0.942154	0.940022
0.985143	0.986524	0.861040	0.918857	0.942158	0.940026
0.985138	0.986520	0.861042	0.918859	0.942162	0.940031
0.985134	0.986516	0.861045	0.918861	0.942167	0.940037
0.985130	0.986512	0.861048	0.918863	0.942172	0.940043
0.985125	0.986508	0.861052	0.918866	0.942177	0.940049
0.985121	0.986504	0.861055	0.918869	0.942183	0.940055
0.985117	0.986499	0.861059	0.918872	0.942188	0.940061
0.985112	0.986495	0.861063	0.918876	0.942194	0.940068
0.985108	0.986491	0.861068	0.918879	0.942200	0.940075
0.985103	0.986487	0.861072	0.918883	0.942206	0.940082
0.985099	0.986483	0.861077	0.918887	0.942212	0.940089
0.985094	0.986478	0.861082	0.918890	0.942218	0.940096
0.985090	0.986474	0.861086	0.918894	0.942224	0.940102
0.985086	0.986471	0.861091	0.918898	0.942230	0.940109
0.985082	0.986467	0.861096	0.918902	0.942235	0.940116
0.985078	0.986463	0.861101	0.918906	0.942241	0.940122
0.985074	0.986459	0.861106	0.918910	0.942246	0.940128
0.985070	0.986456	0.861110	0.918914	0.942252	0.940134
0.985067	0.986452	0.861115	0.918918	0.942257	0.940140
0.985063	0.986449	0.861119	0.918921	0.942261	0.940146
0.985060	0.986446	0.861124	0.918925	0.942266	0.940151
0.985057	0.986443	0.861128	0.918928	0.942270	0.940156
0.985054	0.986441	0.861131	0.918931	0.942274	0.940160
0.985051	0.986438	0.861135	0.918934	0.942277	0.940164
0.985049	0.986436	0.861138	0.918936	0.942281	0.940168
0.985047	0.986434	0.861141	0.918939	0.942283	0.940171
0.985045	0.986432	0.861143	0.918941	0.942286	0.940174
0.985043	0.986430	0.861146	0.918943	0.942288	0.940177
0.985041	0.986428	0.861148	0.918944	0.942290	0.940179
0.985040	0.986427	0.861149	0.918946	0.942291	0.940180
0.985039	0.986426	0.861150	0.918946	0.942292	0.940181
0.985038	0.986425	0.861151	0.918947	0.942293	0.940182
0.985037	0.986424	0.861152	0.918948	0.942293	0.940182
0.985036	0.986424	0.861152	0.918948	0.942293	0.940182
0.985036	0.986423	0.861151	0.918947	0.942293	0.940182
0.985036	0.986423	0.861151	0.918947	0.942292	0.940181
0.985036	0.986423	0.861150	0.918946	0.942291	0.940180
0.985036	0.986424	0.861149	0.918945	0.942289	0.940178
0.985037	0.986424	0.861147	0.918944	0.942288	0.940176
0.985037	0.986425	0.861145	0.918942	0.942286	0.940174
0.985038	0.986426	0.861143	0.918941	0.942283	0.940171
0.985039	0.986427	0.861141	0.918939	0.942281	0.940168
0.985041	0.986428	0.861138	0.918936	0.942278	0.940165
0.985042	0.986429	0.861135	0.918934	0.942275	0.940162
0.985044	0.986431	0.861132	0.918932	0.942272	0.940158
0.985045	0.986432	0.861129	0.918929	0.942269	0.940155
0.985047	0.986434	0.861126	0.918926	0.942266	0.940151
0.985049	0.986436	0.861122	0.918924	0.942262	0.940147
0.985051	0.986438	0.861119	0.918921	0.942258	0.940142
0.985053	0.986440	0.861115	0.918918	0.942255	0.940138
0.985056	0.986442	0.861111	0.918915	0.942251	0.940134
0.985058	0.986444	0.861108	0.918912	0.942247	0.940130
0.985061	0.986447	0.861104	0.918909	0.942244	0.940126
0.985063	0.986449	0.861101	0.918906	0.942240	0.940121
0.985066	0.986452	0.861097	0.918903	0.942237	0.940117
0.985069	0.986454	0.861094	0.918900	0.942233	0.940113
0.985071	0.986457	0.861090	0.918898	0.942230	0.940109
0.985074	0.986459	0.861087	0.918895	0.942227	0.940106
0.985077	0.986462	0.861084	0.918893	0.942223	0.940102
0.985080	0.986464	0.861081	0.918890	0.942220	0.940099
0.985082	0.986467	0.861079	0.918888	0.942218	0.940095
0.985085	0.986470	0.861076	0.918886	0.942215	0.940093
0.985088	0.986472	0.861074	0.918884	0.942213	0.940090
0.985090	0.986475	0.861072	0.918883	0.942211	0.940087
0.985093	0.986477	0.861071	0.918882	0.942209	0.940085
0.985096	0.986480	0.861069	0.918880	0.942207	0.940083
0.985098	0.986482	0.861068	0.918879	0.942206	0.940082
0.985100	0.986484	0.861067	0.918879	0.942205	0.940080
0.985103	0.986486	0.861067	0.918878	0.942204	0.940079
0.985105	0.986488	0.861066	0.918878	0.942203	0.940079
0.985107	0.986490	0.861066	0.918878	0.942203	0.940078
0.985109	0.986492	0.861066	0.918878	0.942203	0.940078
0.985111	0.986494	0.861067	0.918879	0.942203	0.940078
0.985113	0.986496	0.861068	0.918879	0.942203	0.940078
0.985115	0.986497	0.861069	0.918880	0.942204	0.940079
0.985116	0.986499	0.861070	0.918881	0.942204	0.940080
0.985117	0.986500	0.861071	0.918882	0.942205	0.940081
0.985119	0.986501	0.861073	0.918884	0.942207	0.940083
0.985120	0.986502	0.861075	0.918885	0.942208	0.940084
0.985121	0.986503	0.861077	0.918887	0.942210	0.940086
0.985122	0.986504	0.861079	0.918889	0.942211	0.940088
0.985122	0.986505	0.861082	0.918891	0.942213	0.940090
0.985123	0.986505	0.861084	0.918893	0.942215	0.940093
0.985123	0.986505	0.861087	0.918895	0.942217	0.940095
0.985123	0.986506	0.861090	0.918897	0.942219	0.940097
0.985123	0.986506	0.861092	0.918899	0.942222	0.940100
0.985123	0.986506	0.861095	0.918901	0.942224	0.940103
0.985123	0.986505	0.861098	0.918904	0.942227	0.940106
0.985123	0.986505	0.861101	0.918906	0.942229	0.940108
0.985122	0.986505	0.861103	0.918908	0.942231	0.940111
0.985122	0.986504	0.861106	0.918911	0.942234	0.940114
0.985121	0.986503	0.861109	0.918913	0.942236	0.940117
0.985120	0.986503	0.861111	0.918915	0.942239	0.940120
0.985119	0.986502	0.861114	0.918917	0.942241	0.940122
0.985118	0.986501	0.861116	0.918919	0.942243	0.940125
0.985117	0.986499	0.861118	0.918920	0.942245	0.940127
0.985115	0.986498	0.861120	0.918922	0.942248	0.940130
0.985114	0.986497	0.861122	0.918923	0.942250	0.940132
0.985112	0.986495	0.861124	0.918925	0.942251	0.940134
0.985111	0.986494	0.861125	0.918926	0.942253	0.940136
0.985109	0.986492	0.861126	0.918927	0.942255	0.940138
0.985108	0.986491	0.861127	0.918928	0.942256	0.940140
0.985106	0.986489	0.861128	0.918928	0.942258	0.940142
0.985104	0.986487	0.861129	0.918929	0.942259	0.940143
0.985102	0.986486	0.861129	0.918929	0.942260	0.940144
0.985100	0.986484	0.861129	0.918929	0.942261	0.940145
0.985098	0.986482	0.861129	0.918929	0.942262	0.940146
0.985096	0.986480	0.861129	0.918929	0.942262	0.940147
0.985094	0.986479	0.861128	0.918928	0.942263	0.940148
0.985093	0.986477	0.861128	0.918928	0.942263	0.940148
0.985091	0.986475	0.861127	0.918927	0.942263	0.940148
0.985089	0.986473	0.861125	0.918926	0.942263	0.940148
0.985087	0.986471	0.861124	0.918925	0.942263	0.940148
0.985085	0.986470	0.861123	0.918924	0.942263	0.940148
0.985083	0.986468	0.861121	0.918923	0.942263	0.940147
0.985081	0.986466	0.861119	0.918921	0.942262	0.940147
0.985079	0.986464	0.861117	0.918920	0.942261	0.940146
0.985078	0.986463	0.861115	0.918918	0.942260	0.940145
0.985076	0.986461	0.861113	0.918916	0.942260	0.940144
0.985075	0.986460	0.861111	0.918915	0.942259	0.940143
0.985073	0.986458	0.861109	0.918913	0.942257	0.940141
0.985072	0.986457	0.861107	0.918911	0.942256	0.940140
0.985070	0.986456	0.861105	0.918909	0.942255	0.940139
0.985069	0.986454	0.861102	0.918907	0.942254	0.940137
0.985068	0.986453	0.861100	0.918906	0.942252	0.940136
0.985067	0.986452	0.861098	0.918904	0.942251	0.940134
0.985066	0.986451	0.861096	0.918902	0.942250	0.940132
0.985065	0.986450	0.861094	0.918900	0.942248	0.940131
0.985064	0.986450	0.861092	0.918899	0.942247	0.940129
0.985063	0.986449	0.861090	0.918897	0.942246	0.940128
0.985063	0.986448	0.861088	0.918896	0.942245	0.940126
0.985062	0.986448	0.861086	0.918894	0.942243	0.940125
0.985062	0.986448	0.861085	0.918893	0.942242	0.940124
0.985061	0.986447	0.861083	0.918892	0.942241	0.940122
0.985061	0.986447	0.861082	0.918890	0.942240	0.940121
0.985061	0.986447	0.861080	0.918889	0.942239	0.940120
0.985061	0.986447	0.861079	0.918889	0.942238	0.940119
0.985061	0.986447	0.861078	0.918888	0.942238	0.940118
0.985061	0.986447	0.861077	0.918887	0.942237	0.940118
0.985062	0.986448	0.861077	0.918887	0.942237	0.940117
0.985062	0.986448	0.861076	0.918886	0.942236	0.940117
0.985063	0.986449	0.861076	0.918886	0.942236	0.940116
0.985063	0.986449	0.861076	0.918886	0.942236	0.940116
0.985064	0.986450	0.861075	0.918885	0.942236	0.940116
0.985065	0.986451	0.861076	0.918886	0.942236	0.940116
0.985066	0.986452	0.861076	0.918886	0.942236	0.940117
0.985067	0.986453	0.861076	0.918886	0.942236	0.940117
0.985068	0.986454	0.861076	0.918886	0.942237	0.940117
0.985069	0.986455	0.861077	0.918887	0.942237	0.940118
0.985070	0.986456	0.861078	0.918887	0.942238	0.940119
0.985071	0.986457	0.861079	0.918888	0.942239	0.940120
0.985073	0.986458	0.861079	0.918889	0.942240	0.940121
0.985074	0.986459	0.861080	0.918890	0.942240	0.940122
0.985076	0.986461	0.861082	0.918890	0.942241	0.940123
0.985077	0.986462	0.861083	0.918891	0.942242	0.940124
0.985078	0.986463	0.861084	0.918892	0.942243	0.940125
0.985080	0.986465	0.861085	0.918893	0.942245	0.940126
0.985081	0.986466	0.861087	0.918895	0.942246	0.940128
0.985083	0.986468	0.861088	0.918896	0.942247	0.940129
0.985084	0.986469	0.861089	0.918897	0.942248	0.940131
0.985086	0.986470	0.861091	0.918898	0.942249	0.940132
0.985087	0.986472	0.861092	0.918899	0.942251	0.940133
0.985089	0.986473	0.861094	0.918900	0.942252	0.940135
0.985090	0.986475	0.861095	0.918902	0.942253	0.940136
0.985092	0.986476	0.861097	0.918903	0.942254	0.940138
0.985093	0.986477	0.861098	0.918904	0.942255	0.940139
0.985095	0.986479	0.861099	0.918905	0.942256	0.940140
0.985096	0.986480	0.861100	0.918906	0.942258	0.940141
0.985097	0.986481	0.861102	0.918907	0.942259	0.940143
0.985098	0.986482	0.861103	0.918908	0.942260	0.940144
0.985100	0.986483	0.861104	0.918909	0.942261	0.940145
0.985101	0.986484	0.861105	0.918909	0.942261	0.940146
0.985102	0.986485	0.861105	0.918910	0.942262	0.940147
0.985103	0.986486	0.861106	0.918911	0.942263	0.940148
0.985104	0.986487	0.861107	0.918911	0.942264	0.940149
0.985104	0.986488	0.861107	0.918911	0.942264	0.940149
0.985105	0.986489	0.861108	0.918912	0.942265	0.940150
0.985106	0.986489	0.861108	0.918912	0.942265	0.940150
0.985106	0.986490	0.861108	0.918912	0.942266	0.940151
0.985107	0.986490	0.861108	0.918912	0.942266	0.940151
0.985107	0.986491	0.861108	0.918912	0.942266	0.940152
0.985108	0.986491	0.861108	0.918912	0.942266	0.940152
0.985108	0.986491	0.861108	0.918912	0.942267	0.940152
0.985108	0.986491	0.861107	0.918911	0.942267	0.940152
0.985108	0.986491	0.861107	0.918911	0.942267	0.940152
0.985108	0.986491	0.861106	0.918911	0.942266	0.940152
0.985108	0.986491	0.861106	0.918910	0.942266	0.940151
0.985108	0.986491	0.861105	0.918909	0.942266	0.940151
0.985107	0.986491	0.861104	0.918909	0.942266	0.940151
0.985107	0.986490	0.861103	0.918908	0.942265	0.940150
0.985107	0.986490	0.861102	0.918907	0.942265	0.940150
0.985106	0.986490	0.861101	0.918906	0.942264	0.940149
0.985106	0.986489	0.861100	0.918905	0.942264	0.940149
0.985105	0.986488	0.861099	0.918904	0.942263	0.940148
0.985104	0.986488	0.861098	0.918903	0.942263	0.940147
0.985104	0.986487	0.861096	0.918903	0.942262	0.940147
0.985103	0.986486	0.861095	0.918902	0.942262	0.940146
0.985102	0.986485	0.861094	0.918901	0.942261	0.940145
0.985101	0.986485	0.861093	0.918899	0.942260	0.940145
0.985100	0.986484	0.861091	0.918898	0.942260	0.940144
0.985099	0.986483	0.861090	0.918898	0.942259	0.940143
0.985098	0.986482	0.861089	0.918897	0.942258	0.940142
0.985097	0.986481	0.861088	0.918896	0.942258	0.940142
0.985096	0.986480	0.861087	0.918895	0.942257	0.940141
0.985095	0.986479	0.861086	0.918894	0.942257	0.940140
0.985094	0.986478	0.861085	0.918893	0.942256	0.940140
0.985093	0.986477	0.861084	0.918892	0.942256	0.940139
0.985091	0.986476	0.861083	0.918891	0.942255	0.940139
0.985090	0.986475	0.861082	0.918891	0.942255	0.940138
0.985089	0.986474	0.861081	0.918890	0.942254	0.940138
0.985088	0.986473	0.861080	0.918889	0.942254	0.940138
0.985087	0.986472	0.861080	0.918889	0.942254	0.940137
0.985086	0.986471	0.861079	0.918888	0.942254	0.940137
0.985085	0.986470	0.861079	0.918888	0.942254	0.940137
0.985084	0.986469	0.861078	0.918888	0.942254	0.940137
0.985083	0.986468	0.861078	0.918887	0.942254	0.940137
0.985082	0.986467	0.861077	0.918887	0.942254	0.940137
0.985081	0.986466	0.861077	0.918887	0.942254	0.940137
0.985080	0.986465	0.861077	0.918887	0.942254	0.940138
0.985080	0.986464	0.861077	0.918887	0.942255	0.940138
0.985079	0.986464	0.861077	0.918887	0.942255	0.940138
0.985078	0.986463	0.861077	0.918887	0.942255	0.940139
0.985077	0.986463	0.861077	0.918887	0.942256	0.940139
0.985077	0.986462	0.861078	0.918887	0.942256	0.940140
0.985076	0.986461	0.861078	0.918888	0.942257	0.940141
0.985076	0.986461	0.861078	0.918888	0.942258	0.940142
0.985075	0.986461	0.861079	0.918888	0.942258	0.940142
0.985075	0.986460	0.861079	0.918889	0.942259	0.940143
0.985075	0.986460	0.861080	0.918889	0.942260	0.940144
0.985075	0.986460	0.861080	0.918890	0.942261	0.940145
0.985074	0.986460	0.861081	0.918890	0.942261	0.940146
0.985074	0.986460	0.861082	0.918891	0.942262	0.940147
0.985074	0.986460	0.861082	0.918891	0.942263	0.940148
0.985074	0.986460	0.861083	0.918892	0.942264	0.940149
0.985074	0.986460	0.861084	0.918892	0.942265	0.940150
0.985075	0.986460	0.861085	0.918893	0.942266	0.940151
0.985075	0.986460	0.861085	0.918893	0.942267	0.940152
0.985075	0.986460	0.861086	0.918894	0.942267	0.940153
0.985075	0.986461	0.861087	0.918895	0.942268	0.940154
0.985076	0.986461	0.861087	0.918895	0.942269	0.940155
0.985076	0.986461	0.861088	0.918896	0.942270	0.940156
0.985077	0.986462	0.861089	0.918896	0.942271	0.940157
0.985077	0.986462	0.861089	0.918897	0.942272	0.940158
0.985078	0.986463	0.861090	0.918897	0.942272	0.940158
0.985078	0.986463	0.861091	0.918898	0.942273	0.940159
0.985079	0.986464	0.861091	0.918898	0.942274	0.940160
0.985079	0.986464	0.861092	0.918899	0.942274	0.940161
0.985080	0.986465	0.861092	0.918899	0.942275	0.940161
0.985081	0.986465	0.861092	0.918899	0.942275	0.940162
0.985081	0.986466	0.861093	0.918899	0.942276	0.940163
0.985082	0.986467	0.861093	0.918900	0.942276	0.940163
0.985083	0.986468	0.861093	0.918900	0.942277	0.940164
0.985084	0.986468	0.861093	0.918900	0.942277	0.940164
0.985084	0.986469	0.861093	0.918900	0.942277	0.940164
0.985085	0.986470	0.861093	0.918900	0.942278	0.940165
0.985086	0.986470	0.861093	0.918900	0.942278	0.940165
0.985087	0.986471	0.861093	0.918900	0.942278	0.940165
0.985087	0.986472	0.861093	0.918900	0.942278	0.940165
0.985088	0.986472	0.861093	0.918900	0.942278	0.940165
0.985089	0.986473	0.861092	0.918899	0.942278	0.940165
0.985089	0.986474	0.861092	0.918899	0.942278	0.940165
0.985090	0.986474	0.861092	0.918899	0.942278	0.940165
0.985091	0.986475	0.861091	0.918898	0.942278	0.940165
0.985091	0.986476	0.861091	0.918898	0.942278	0.940165
0.985092	0.986476	0.861090	0.918898	0.942278	0.940165
0.985093	0.986477	0.861090	0.918897	0.942278	0.940165
0.985093	0.986477	0.861089	0.918897	0.942278	0.940165
0.985094	0.986478	0.861089	0.918896	0.942277	0.940164
0.985094	0.986478	0.861088	0.918896	0.942277	0.940164
0.985095	0.986479	0.861087	0.918895	0.942277	0.940164
0.985095	0.986479	0.861087	0.918895	0.942277	0.940163
0.985095	0.986479	0.861086	0.918894	0.942276	0.940163
0.985096	0.986480	0.861085	0.918893	0.942276	0.940163
0.985096	0.986480	0.861084	0.918893	0.942276	0.940162
0.985096	0.986480	0.861084	0.918892	0.942275	0.940162
0.985096	0.986480	0.861083	0.918892	0.942275	0.940162
0.985097	0.986481	0.861082	0.918891	0.942275	0.940161
0.985097	0.986481	0.861082	0.918891	0.942275	0.940161
0.985097	0.986481	0.861081	0.918890	0.942274	0.940161
0.985097	0.986481	0.861080	0.918890	0.942274	0.940160
0.985097	0.986481	0.861080	0.918889	0.942274	0.940160
0.985097	0.986481	0.861079	0.918889	0.942274	0.940160
0.985097	0.986481	0.861079	0.918888	0.942273	0.940160
0.985097	0.986481	0.861078	0.918888	0.942273	0.940160
0.985097	0.986481	0.861078	0.918887	0.942273	0.940159
0.985097	0.986480	0.861077	0.918887	0.942273	0.940159
0.985096	0.986480	0.861077	0.918886	0.942273	0.940159
0.985096	0.986480	0.861076	0.918886	0.942273	0.940159
0.985096	0.986480	0.861076	0.918886	0.942273	0.940159
0.985096	0.986480	0.861076	0.918886	0.942273	0.940159
0.985095	0.986479	0.861075	0.918885	0.942273	0.940159
0.985095	0.986479	0.861075	0.918885	0.942273	0.940159
0.985095	0.986479	0.861075	0.918885	0.942273	0.940160
0.985094	0.986478	0.861075	0.918885	0.942273	0.940160
0.985094	0.986478	0.861075	0.918885	0.942274	0.940160
0.985093	0.986477	0.861074	0.918885	0.942274	0.940160
0.985093	0.986477	0.861074	0.918885	0.942274	0.940161
0.985092	0.986477	0.861074	0.918885	0.942275	0.940161
0.985092	0.986476	0.861074	0.918885	0.942275	0.940162
0.985092	0.986476	0.861074	0.918885	0.942275	0.940162
0.985091	0.986475	0.861075	0.918885	0.942276	0.940163
0.985091	0.986475	0.861075	0.918885	0.942276	0.940163
0.985090	0.986474	0.861075	0.918885	0.942277	0.940164
0.985090	0.986474	0.861075	0.918885	0.942277	0.940164
0.985089	0.986474	0.861075	0.918885	0.942278	0.940165
0.985089	0.986473	0.861075	0.918885	0.942278	0.940166
0.985088	0.986473	0.861076	0.918886	0.942279	0.940166
0.985088	0.986472	0.861076	0.918886	0.942280	0.940167
0.985087	0.986472	0.861076	0.918886	0.942280	0.940168
0.985087	0.986471	0.861076	0.918886	0.942281	0.940168
0.985086	0.986471	0.861077	0.918886	0.942281	0.940169
0.985086	0.986471	0.861077	0.918887	0.942282	0.940170
0.985086	0.986470	0.861077	0.918887	0.942283	0.940170
0.985085	0.986470	0.861077	0.918887	0.942283	0.940171
0.985085	0.986470	0.861078	0.918887	0.942284	0.940172
0.985085	0.986469	0.861078	0.918888	0.942284	0.940172
0.985084	0.986469	0.861078	0.918888	0.942285	0.940173
0.985084	0.986469	0.861079	0.918888	0.942286	0.940174
0.985084	0.986468	0.861079	0.918888	0.942286	0.940174
0.985083	0.986468	0.861079	0.918888	0.942287	0.940175
0.985083	0.986468	0.861079	0.918889	0.942287	0.940176
0.985083	0.986468	0.861079	0.918889	0.942288	0.940176
0.985083	0.986468	0.861080	0.918889	0.942288	0.940177
0.985083	0.986467	0.861080	0.918889	0.942289	0.940177
0.985082	0.986467	0.861080	0.918889	0.942289	0.940178
0.985082	0.986467	0.861080	0.918889	0.942289	0.940178
0.985082	0.986467	0.861080	0.918889	0.942290	0.940179
0.985082	0.986467	0.861080	0.918889	0.942290	0.940179
0.985082	0.986467	0.861080	0.918889	0.942291	0.940179
0.985082	0.986467	0.861080	0.918889	0.942291	0.940180
0.985082	0.986467	0.861080	0.918889	0.942291	0.940180
0.985082	0.986467	0.861080	0.918889	0.942291	0.940180
0.985082	0.986467	0.861080	0.918889	0.942292	0.940181
0.985082	0.986467	0.861080	0.918889	0.942292	0.940181
0.985082	0.986467	0.861079	0.918889	0.942292	0.940181
0.985082	0.986467	0.861079	0.918889	0.942292	0.940181
0.985082	0.986467	0.861079	0.918888	0.942292	0.940182
0.985083	0.986467	0.861079	0.918888	0.942292	0.940182
0.985083	0.986468	0.861079	0.918888	0.942293	0.940182
0.985083	0.986468	0.861078	0.918888	0.942293	0.940182
0.985083	0.986468	0.861078	0.918888	0.942293	0.940182
0.985083	0.986468	0.861078	0.918887	0.942293	0.940182
0.985084	0.986468	0.861077	0.918887	0.942293	0.940182
0.985084	0.986468	0.861077	0.918887	0.942293	0.940182
0.985084	0.986469	0.861077	0.918886	0.942293	0.940182
0.985084	0.986469	0.861076	0.918886	0.942293	0.940182
0.985084	0.986469	0.861076	0.918886	0.942293	0.940182
0.985085	0.986469	0.861076	0.918886	0.942293	0.940182
0.985085	0.986470	0.861075	0.918885	0.942293	0.940182
0.985085	0.986470	0.861075	0.918885	0.942293	0.940182
0.985086	0.986470	0.861074	0.918885	0.942293	0.940182
0.985086	0.986470	0.861074	0.918884	0.942292	0.940182
0.985086	0.986471	0.861074	0.918884	0.942292	0.940182
0.985086	0.986471	0.861073	0.918884	0.942292	0.940182
0.985087	0.986471	0.861073	0.918883	0.942292	0.940182
0.985087	0.986471	0.861073	0.918883	0.942292	0.940182
0.985087	0.986472	0.861072	0.918883	0.942292	0.940182
0.985087	0.986472	0.861072	0.918883	0.942292	0.940182
0.985088	0.986472	0.861072	0.918882	0.942292	0.940182
0.985088	0.986472	0.861071	0.918882	0.942292	0.940182
0.985088	0.986473	0.861071	0.918882	0.942292	0.940182
0.985088	0.986473	0.861071	0.918882	0.942292	0.940182
0.985089	0.986473	0.861071	0.918881	0.942292	0.940182
0.985089	0.986473	0.861070	0.918881	0.942293	0.940182
0.985089	0.986473	0.861070	0.918881	0.942293	0.940182
0.985089	0.986474	0.861070	0.918881	0.942293	0.940182
0.985089	0.986474	0.861070	0.918881	0.942293	0.940182
0.985090	0.986474	0.861070	0.918881	0.942293	0.940182
0.985090	0.986474	0.861069	0.918881	0.942293	0.940183
0.985090	0.986474	0.861069	0.918880	0.942293	0.940183
0.985090	0.986474	0.861069	0.918880	0.942294	0.940183
0.985090	0.986475	0.861069	0.918880	0.942294	0.940183
0.985090	0.986475	0.861069	0.918880	0.942294	0.940184
0.985090	0.986475	0.861069	0.918880	0.942294	0.940184
0.985091	0.986475	0.861069	0.918880	0.942295	0.940184
0.985091	0.986475	0.861069	0.918880	0.942295	0.940185
0.985091	0.986475	0.861069	0.918880	0.942295	0.940185
0.985091	0.986475	0.861069	0.918880	0.942296	0.940185
0.985091	0.986475	0.861069	0.918880	0.942296	0.940186
0.985091	0.986475	0.861069	0.918880	0.942296	0.940186
0.985091	0.986475	0.861069	0.918880	0.942297	0.940186
0.985091	0.986475	0.861069	0.918880	0.942297	0.940187
0.985091	0.986475	0.861069	0.918880	0.942297	0.940187
0.985091	0.986475	0.861069	0.918880	0.942298	0.940188
0.985091	0.986475	0.861069	0.918880	0.942298	0.940188
0.985091	0.986475	0.861069	0.918880	0.942298	0.940189
0.985091	0.986475	0.861069	0.918880	0.942299	0.940189
0.985090	0.986475	0.861069	0.918880	0.942299	0.940190
0.985090	0.986475	0.861069	0.918880	0.942300	0.940190
0.985090	0.986475	0.861069	0.918880	0.942300	0.940191
0.985090	0.986474	0.861069	0.918880	0.942301	0.940191
0.985090	0.986474	0.861069	0.918881	0.942301	0.940191
0.985090	0.986474	0.861069	0.918881	0.942301	0.940192
0.985090	0.986474	0.861069	0.918881	0.942302	0.940192
0.985090	0.986474	0.861069	0.918881	0.942302	0.940193
0.985089	0.986474	0.861069	0.918881	0.942302	0.940193
0.985089	0.986474	0.861069	0.918881	0.942303	0.940194
0.985089	0.986474	0.861069	0.918881	0.942303	0.940194
0.985089	0.986473	0.861069	0.918881	0.942304	0.940195
0.985089	0.986473	0.861069	0.918881	0.942304	0.940195
0.985089	0.986473	0.861069	0.918880	0.942304	0.940195
0.985088	0.986473	0.861069	0.918880	0.942305	0.940196
0.985088	0.986473	0.861069	0.918880	0.942305	0.940196
0.985088	0.986472	0.861069	0.918880	0.942305	0.940196
0.985088	0.986472	0.861069	0.918880	0.942306	0.940197
0.985088	0.986472	0.861069	0.918880	0.942306	0.940197
0.985087	0.986472	0.861069	0.918880	0.942306	0.940197
0.985087	0.986472	0.861069	0.918880	0.942306	0.940198
0.985087	0.986472	0.861068	0.918880	0.942307	0.940198
0.985087	0.986471	0.861068	0.918880	0.942307	0.940198
0.985087	0.986471	0.861068	0.918880	0.942307	0.940199
0.985087	0.986471	0.861068	0.918879	0.942307	0.940199
0.985086	0.986471	0.861068	0.918879	0.942307	0.940199
0.985086	0.986471	0.861068	0.918879	0.942308	0.940199
0.985086	0.986471	0.861067	0.918879	0.942308	0.940199
0.985086	0.986470	0.861067	0.918879	0.942308	0.940200
0.985086	0.986470	0.861067	0.918879	0.942308	0.940200
0.985086	0.986470	0.861067	0.918878	0.942308	0.940200
0.985085	0.986470	0.861067	0.918878	0.942308	0.940200
0.985085	0.986470	0.861066	0.918878	0.942309	0.940200
0.985085	0.986470	0.861066	0.918878	0.942309	0.940201
0.985085	0.986470	0.861066	0.918878	0.942309	0.940201
0.985085	0.986470	0.861066	0.918877	0.942309	0.940201
0.985085	0.986469	0.861065	0.918877	0.942309	0.940201
0.985085	0.986469	0.861065	0.918877	0.942309	0.940201
0.985085	0.986469	0.861065	0.918877	0.942309	0.940201
0.985085	0.986469	0.861065	0.918877	0.942310	0.940201
0.985085	0.986469	0.861064	0.918877	0.942310	0.940202
0.985085	0.986469	0.861064	0.918876	0.942310	0.940202
0.985084	0.986469	0.861064	0.918876	0.942310	0.940202
0.985084	0.986469	0.861064	0.918876	0.942310	0.940202
0.985084	0.986469	0.861064	0.918876	0.942310	0.940202
0.985084	0.986469	0.861063	0.918876	0.942310	0.940202
0.985084	0.986469	0.861063	0.918875	0.942310	0.940202
0.985084	0.986469	0.861063	0.918875	0.942311	0.940203
0.985084	0.986469	0.861063	0.918875	0.942311	0.940203
0.985084	0.986469	0.861063	0.918875	0.942311	0.940203
0.985085	0.986469	0.861063	0.918875	0.942311	0.940203
0.985085	0.986469	0.861062	0.918875	0.942311	0.940203
0.985085	0.986469	0.861062	0.918875	0.942311	0.940204
0.985085	0.986469	0.861062	0.918875	0.942312	0.940204
0.985085	0.986469	0.861062	0.918874	0.942312	0.940204
0.985085	0.986469	0.861062	0.918874	0.942312	0.940204
0.985085	0.986469	0.861062	0.918874	0.942312	0.940204
0.985085	0.986470	0.861062	0.918874	0.942312	0.940205
0.985085	0.986470	0.861062	0.918874	0.942313	0.940205
0.985085	0.986470	0.861061	0.918874	0.942313	0.940205
0.985085	0.986470	0.861061	0.918874	0.942313	0.940206
0.985085	0.986470	0.861061	0.918874	0.942313	0.940206
0.985085	0.986470	0.861061	0.918874	0.942314	0.940206
0.985086	0.986470	0.861061	0.918874	0.942314	0.940206
0.985086	0.986470	0.861061	0.918874	0.942314	0.940207
0.985086	0.986470	0.861061	0.918874	0.942314	0.940207
0.985086	0.986470	0.861061	0.918874	0.942315	0.940207
0.985086	0.986471	0.861061	0.918874	0.942315	0.940208
0.985086	0.986471	0.861061	0.918874	0.942315	0.940208
0.985086	0.986471	0.861061	0.918874	0.942316	0.940208
0.985086	0.986471	0.861061	0.918874	0.942316	0.940209
0.985087	0.986471	0.861061	0.918874	0.942316	0.940209
0.985087	0.986471	0.861061	0.918874	0.942316	0.940209
0.985087	0.986471	0.861061	0.918873	0.942317	0.940210
0.985087	0.986471	0.861061	0.918873	0.942317	0.940210
0.985087	0.986472	0.861061	0.918873	0.942317	0.940210
0.985087	0.986472	0.861061	0.918873	0.942318	0.940211
0.985087	0.986472	0.861061	0.918873	0.942318	0.940211
0.985087	0.986472	0.861061	0.918873	0.942318	0.940211
0.985087	0.986472	0.861061	0.918873	0.942318	0.940212
0.985088	0.986472	0.861060	0.918873	0.942319	0.940212
0.985088	0.986472	0.861060	0.918873	0.942319	0.940212
0.985088	0.986472	0.861060	0.918873	0.942319	0.940213
0.985088	0.986472	0.861060	0.918873	0.942320	0.940213
0.985088	0.986472	0.861060	0.918873	0.942320	0.940213
0.985088	0.986472	0.861060	0.918873	0.942320	0.940214
0.985088	0.986472	0.861060	0.918873	0.942320	0.940214
0.985088	0.986472	0.861060	0.918873	0.942321	0.940214
0.985088	0.986473	0.861060	0.918873	0.942321	0.940215
0.985088	0.986473	0.861060	0.918873	0.942321	0.940215
0.985088	0.986473	0.861060	0.918873	0.942322	0.940215
0.985088	0.986473	0.861060	0.918873	0.942322	0.940216
0.985088	0.986473	0.861059	0.918872	0.942322	0.940216
0.985088	0.986473	0.861059	0.918872	0.942322	0.940216
0.985088	0.986473	0.861059	0.918872	0.942322	0.940216
0.985088	0.986473	0.861059	0.918872	0.942323	0.940217
0.985088	0.986473	0.861059	0.918872	0.942323	0.940217
0.985088	0.986473	0.861059	0.918872	0.942323	0.940217
0.985088	0.986473	0.861059	0.918872	0.942323	0.940217
0.985088	0.986473	0.861058	0.918872	0.942324	0.940218
0.985088	0.986472	0.861058	0.918871	0.942324	0.940218
0.985088	0.986472	0.861058	0.918871	0.942324	0.940218
0.985088	0.986472	0.861058	0.918871	0.942324	0.940218
0.985088	0.986472	0.861058	0.918871	0.942324	0.940219
0.985088	0.986472	0.861058	0.918871	0.942325	0.940219
0.985088	0.986472	0.861057	0.918871	0.942325	0.940219
0.985088	0.986472	0.861057	0.918871	0.942325	0.940219
0.985088	0.986472	0.861057	0.918870	0.942325	0.940219
0.985088	0.986472	0.861057	0.918870	0.942325	0.940220
0.985087	0.986472	0.861057	0.918870	0.942326	0.940220
0.985087	0.986472	0.861056	0.918870	0.942326	0.940220
0.985087	0.986472	0.861056	0.918870	0.942326	0.940220
0.985087	0.986472	0.861056	0.918870	0.942326	0.940221
0.985087	0.986472	0.861056	0.918870	0.942326	0.940221
0.985087	0.986471	0.861056	0.918869	0.942326	0.940221
0.985087	0.986471	0.861056	0.918869	0.942327	0.940221
0.985087	0.986471	0.861055	0.918869	0.942327	0.940221
0.985087	0.986471	0.861055	0.918869	0.942327	0.940222
0.985086	0.986471	0.861055	0.918869	0.942327	0.940222
0.985086	0.986471	0.861055	0.918869	0.942327	0.940222
0.985086	0.986471	0.861055	0.918869	0.942328	0.940222
0.985086	0.986471	0.861055	0.918868	0.942328	0.940222
0.985086	0.986471	0.861054	0.918868	0.942328	0.940223
0.985086	0.986471	0.861054	0.918868	0.942328	0.940223
0.985086	0.986470	0.861054	0.918868	0.942328	0.940223
0.985086	0.986470	0.861054	0.918868	0.942329	0.940223
0.985086	0.986470	0.861054	0.918868	0.942329	0.940224
0.985086	0.986470	0.861054	0.918868	0.942329	0.940224
0.985086	0.986470	0.861054	0.918868	0.942329	0.940224
0.985085	0.986470	0.861053	0.918868	0.942329	0.940224
0.985085	0.986470	0.861053	0.918867	0.942330	0.940225
0.985085	0.986470	0.861053	0.918867	0.942330	0.940225
0.985085	0.986470	0.861053	0.918867	0.942330	0.940225
0.985085	0.986470	0.861053	0.918867	0.942330	0.940226
0.985085	0.986470	0.861053	0.918867	0.942331	0.940226
0.985085	0.986470	0.861053	0.918867	0.942331	0.940226
0.985085	0.986470	0.861053	0.918867	0.942331	0.940226
0.985085	0.986470	0.861053	0.918867	0.942331	0.940227
0.985085	0.986470	0.861053	0.918867	0.942332	0.940227
0.985085	0.986469	0.861052	0.918867	0.942332	0.940227
0.985085	0.986469	0.861052	0.918867	0.942332	0.940228
0.985085	0.986469	0.861052	0.918867	0.942332	0.940228
0.985085	0.986469	0.861052	0.918867	0.942333	0.940228
0.985085	0.986469	0.861052	0.918867	0.942333	0.940229
0.985085	0.986469	0.861052	0.918866	0.942333	0.940229
0.985085	0.986469	0.861052	0.918866	0.942334	0.940229
0.985085	0.986469	0.861052	0.918866	0.942334	0.940229
0.985085	0.986469	0.861052	0.918866	0.942334	0.940230
0.985085	0.986469	0.861052	0.918866	0.942334	0.940230
0.985085	0.986469	0.861052	0.918866	0.942335	0.940230
