## Supplementary material for "Visualising joint force-velocity properties in musculoskeletal models": Code&Data: A03_FB_P00_f1_frcOutput.csv

0.000000	0.000000	0.000000	0.000000	0.000000	0.000000
0.000000	-0.213097	0.000000	-0.087355	0.000000	-0.016309
0.000000	-0.745330	0.000000	-0.283943	0.000000	-0.051077
0.000000	-1.747522	0.000000	-0.651610	0.000000	-0.114994
0.000000	-3.303207	0.000000	-1.209353	0.000000	-0.210418
0.000000	-5.517996	0.000000	-1.997913	0.000000	-0.344591
0.000000	-8.452211	0.000000	-3.031396	0.000000	-0.519552
0.000000	-12.172773	0.000000	-4.334430	0.000000	-0.740007
0.000000	-16.714306	0.000000	-5.914870	0.000000	-1.007393
0.000000	-22.108257	0.000000	-7.784867	0.000000	-1.324532
0.000000	-28.360727	0.000000	-9.945481	0.000000	-1.692079
0.000000	-35.468979	0.000000	-12.398872	0.000000	-2.111229
0.000000	-43.408775	0.000000	-15.139493	0.000000	-2.581680
0.000000	-52.144234	0.000000	-18.161181	0.000000	-3.103127
0.000000	-61.621163	0.000000	-21.452201	0.000000	-3.674108
0.000000	-71.773536	0.000000	-24.999361	0.000000	-4.292874
0.000000	-82.520778	0.000000	-28.785226	0.000000	-4.956794
0.000000	-93.772776	0.000000	-32.790527	0.000000	-5.662932
0.000000	-105.429734	0.000000	-36.992606	0.000000	-6.407779
0.000000	-117.386511	0.000000	-41.366882	0.000000	-7.187626
0.000000	-129.533953	0.000000	-45.886023	0.000000	-7.998406
0.000000	-141.762672	0.000000	-50.520959	0.000000	-8.835856
0.000000	-153.964844	0.000000	-55.240551	0.000000	-9.695337
0.000000	-166.037219	0.000000	-60.012420	0.000000	-10.571867
0.000000	-177.882640	0.000000	-64.802949	0.000000	-11.459969
0.000000	-189.412054	0.000000	-69.578041	0.000000	-12.353718
0.000000	-200.545344	0.000000	-74.303337	0.000000	-13.246726
0.000000	-211.212302	0.000000	-78.944924	0.000000	-14.132284
0.000000	-221.352705	0.000000	-83.469662	0.000000	-15.003470
0.000000	-230.916448	0.000000	-87.845758	0.000000	-15.853332
0.000000	-239.863023	0.000000	-92.043276	0.000000	-16.675049
0.000000	-248.160893	0.000000	-96.034572	0.000000	-17.462133
0.000000	-255.786707	0.000000	-99.794521	0.000000	-18.208524
0.000000	-262.724611	0.000000	-103.300918	0.000000	-18.908737
0.000000	-268.965165	0.000000	-106.534631	0.000000	-19.557957
0.000000	-274.504519	0.000000	-109.479628	0.000000	-20.169045
0.000000	-279.342539	0.000000	-112.126500	0.000000	-20.846764
0.000000	-283.476329	0.000000	-114.489681	0.000000	-21.455137
0.000000	-286.916329	0.000000	-116.558981	0.000000	-21.993391
0.000000	-289.674932	0.000000	-118.326760	0.000000	-22.461404
0.000000	-291.766277	0.000000	-119.788225	0.000000	-22.859606
0.000000	-293.205337	0.000000	-120.940962	0.000000	-23.188752
-0.002917	-294.010752	-0.000588	-121.786146	0.000000	-23.449924
-0.021713	-294.211380	-0.004028	-122.329738	-0.000279	-23.644710
-0.077152	-293.843411	-0.014075	-122.581492	-0.001414	-23.775529
-0.196725	-292.947979	-0.035372	-122.554165	-0.004137	-23.845072
-0.413885	-291.569343	-0.073890	-122.262693	-0.009501	-23.856334
-0.765708	-289.753422	-0.135963	-121.723558	-0.018638	-23.812550
-1.293194	-287.546659	-0.228915	-120.954199	-0.032955	-23.717125
-2.038920	-284.995153	-0.359955	-119.972575	-0.053822	-23.573570
-3.047826	-282.144001	-0.537016	-118.796763	-0.082833	-23.385451
-4.364453	-279.036814	-0.767810	-117.444678	-0.121539	-23.156331
-6.033731	-275.715347	-1.060298	-115.933833	-0.171609	-22.889735
-8.099198	-272.219256	-1.422092	-114.281174	-0.234634	-22.589111
-10.603101	-268.585927	-1.861082	-112.502945	-0.312371	-22.257806
-13.584315	-264.941912	-2.384304	-110.573065	-0.406161	-21.912157
-17.081401	-261.129023	-2.998903	-108.597623	-0.518126	-21.523248
-21.127404	-257.277805	-3.710979	-106.538457	-0.649381	-21.114801
-25.753979	-253.415738	-4.527362	-104.409024	-0.801668	-20.689009
-30.986714	-249.568027	-5.452512	-102.221757	-0.976020	-20.248102
-36.850753	-245.757674	-6.492561	-99.988070	-1.174134	-19.794277
-43.362848	-242.005553	-7.650560	-97.718498	-1.396797	-19.329669
-50.540146	-238.330486	-8.931722	-95.422671	-1.645637	-18.856323
-58.390133	-234.749360	-10.337786	-93.109456	-1.921223	-18.376186
-66.921383	-231.277213	-11.872627	-90.786925	-2.224964	-17.891090
-76.132674	-227.927384	-13.536583	-88.462470	-2.557200	-17.402762
-86.023999	-224.711615	-15.332463	-86.142773	-2.919233	-16.912811
-96.585033	-221.640184	-17.258896	-83.833928	-3.311042	-16.422748
-107.808272	-218.722023	-19.317783	-81.541394	-3.733857	-15.933966
-119.674524	-215.964855	-21.505773	-79.270121	-4.187191	-15.447767
-132.170101	-213.375306	-23.823983	-77.024483	-4.672217	-14.965343
-145.267648	-210.959054	-26.267147	-74.808415	-5.188000	-14.487804
-158.948298	-208.720921	-28.835643	-72.625331	-5.735662	-14.016153
-173.173752	-206.736661	-31.522845	-70.451901	-6.313090	-13.558712
-187.929676	-204.862544	-34.327108	-68.347339	-6.922865	-13.099302
-203.172474	-203.177731	-37.239838	-66.282920	-7.562129	-12.648873
-218.874463	-201.751374	-40.260944	-64.237796	-8.231237	-12.214139
-235.003052	-200.449582	-43.377296	-62.262333	-8.929084	-11.781563
-251.535233	-199.345061	-46.588470	-60.331170	-9.655827	-11.359942
-268.430841	-198.440458	-49.880388	-58.445256	-10.408091	-10.949654
-285.680135	-197.798036	-53.251879	-56.587013	-11.186146	-10.555672
-303.271083	-197.300642	-56.684164	-54.795027	-11.987189	-10.167869
-321.231809	-197.015531	-60.174881	-53.048036	-12.811054	-9.792702
-339.543549	-196.950125	-63.703601	-51.345084	-13.652452	-9.430526
-358.219969	-197.113651	-67.265956	-49.684724	-14.511630	-9.081648
-377.201055	-197.517498	-70.837893	-48.065295	-15.381937	-8.746365
-396.459950	-198.220801	-74.416107	-46.473758	-16.263027	-8.427501
-415.914742	-199.143236	-77.972030	-44.932445	-17.148222	-8.119161
-435.509828	-200.348167	-81.504752	-43.426989	-18.037618	-7.824679
-455.080793	-201.890653	-84.984925	-41.948167	-18.921617	-7.545735
-474.556632	-203.743853	-88.414434	-40.505421	-19.802862	-7.279409
-493.714018	-205.924162	-91.759689	-39.098311	-20.670912	-7.025658
-512.429312	-208.416300	-95.029681	-37.732216	-21.530277	-6.782727
-530.350093	-211.265822	-98.190621	-36.405645	-22.370996	-6.555291
-547.230460	-214.477247	-101.260533	-35.120070	-23.199774	-6.341543
-562.519970	-218.046238	-104.208025	-33.891757	-24.007719	-6.147060
-575.737570	-221.949347	-107.059002	-32.722627	-24.804028	-5.968322
-585.931012	-226.137765	-109.783247	-31.638559	-25.580224	-5.812377
-592.110389	-230.516367	-112.412350	-30.643114	-26.347639	-5.673329
-592.576428	-234.926160	-114.915620	-29.771905	-27.098269	-5.557811
-585.497244	-239.099787	-117.326925	-29.035206	-27.845218	-5.456511
-568.470749	-242.656840	-119.613607	-28.480773	-28.581068	-5.373565
-540.440125	-245.040815	-121.808143	-28.132494	-29.319961	-5.295785
-503.956574	-245.608266	-123.874368	-28.053903	-30.054248	-5.224276
-475.608790	-247.161280	-125.844135	-28.258478	-30.794573	-5.150149
-481.935630	-254.001638	-127.690495	-28.736216	-31.524639	-5.090818
-488.485658	-257.538933	-129.472765	-29.323136	-32.241779	-5.070388
-494.675494	-259.267856	-131.163801	-30.022837	-32.935257	-5.094494
-500.388733	-259.826080	-132.799534	-30.811668	-33.615575	-5.155977
-505.378305	-259.529939	-134.350989	-31.703551	-34.272873	-5.257696
-509.683189	-258.548230	-135.851819	-32.678506	-34.917462	-5.393169
-513.150405	-256.987520	-137.272931	-33.749933	-35.539445	-5.564968
-515.914618	-254.888131	-138.646116	-34.899996	-36.148921	-5.767513
-517.765943	-252.379126	-139.943915	-36.133868	-36.735634	-6.004254
-518.929078	-249.435033	-141.195981	-37.436972	-37.309603	-6.270032
-519.206381	-246.173276	-142.375896	-38.809590	-37.860498	-6.568393
-518.786754	-242.594103	-143.512445	-40.234406	-38.397878	-6.895310
-517.620036	-238.749375	-144.577898	-41.716337	-38.911851	-7.252705
-515.898510	-234.650659	-145.598689	-43.240053	-39.411583	-7.636845
-513.430493	-230.404888	-146.551258	-44.795559	-39.886770	-8.050920
-510.418357	-226.008367	-147.459358	-46.370273	-40.346184	-8.490979
-506.846847	-221.512756	-148.296732	-47.964940	-40.780333	-8.957277
-502.813792	-216.940354	-149.086225	-49.562218	-41.196998	-9.446876
-498.315474	-212.340704	-149.802628	-51.161506	-41.587058	-9.958842
-493.433274	-207.728066	-150.465174	-52.748252	-41.957458	-10.489865
-488.273853	-203.133123	-151.046305	-54.332766	-42.300137	-11.035919
-482.679370	-198.599313	-151.569862	-55.877939	-42.619907	-11.597698
-476.892561	-194.135799	-152.004656	-57.410045	-42.910306	-12.166929
-470.722901	-189.774657	-152.371942	-58.890097	-43.174666	-12.745014
-464.318152	-185.540915	-152.646606	-60.332877	-43.407306	-13.324599
-457.701223	-181.426430	-152.834935	-61.731745	-43.611897	-13.901651
-450.895810	-177.475094	-152.920668	-63.084823	-43.783551	-14.472375
-443.927292	-173.692969	-152.904767	-64.387191	-43.924186	-15.033127
-436.821678	-170.121793	-152.774805	-65.638433	-44.029948	-15.580654
-429.605132	-166.778827	-152.527302	-66.834647	-44.101212	-16.112000
-422.303240	-163.703549	-152.154135	-67.978113	-44.134493	-16.624685
-414.941047	-160.919458	-151.649470	-69.066313	-44.128968	-17.116539
-407.542377	-158.462129	-151.009492	-70.103861	-44.081572	-17.585863
-400.130223	-156.357933	-150.232073	-71.093633	-43.990580	-18.031200
-392.726322	-154.637812	-149.316540	-72.042327	-43.854188	-18.451906
-385.351249	-153.327143	-148.263456	-72.956086	-43.671213	-18.847565
-378.024232	-152.452007	-147.074422	-73.843133	-43.440991	-19.218564
-370.763150	-152.034262	-145.751923	-74.711577	-43.163303	-19.565602
-363.584447	-152.094180	-144.299175	-75.570448	-42.838294	-19.889907
-356.621668	-152.640352	-142.701274	-76.461760	-42.470496	-20.186452
-349.631231	-153.703325	-141.004222	-77.320024	-42.049289	-20.475117
-342.884943	-155.275711	-139.166943	-78.233016	-41.588905	-20.737046
-336.139396	-157.380709	-137.243179	-79.128375	-41.076311	-20.994749
-329.544122	-160.011738	-135.210208	-80.060589	-40.523154	-21.235232
-323.216943	-163.160144	-133.047690	-81.073687	-39.936414	-21.454319
-316.919120	-166.837819	-130.821793	-82.085003	-39.298661	-21.677030
-310.792119	-171.027143	-128.502977	-83.152122	-38.626196	-21.887315
-304.837634	-175.716109	-126.098446	-84.277026	-37.919527	-22.088747
-299.057235	-180.889212	-123.615130	-85.461361	-37.179740	-22.283923
-293.555493	-186.518996	-121.022732	-86.749617	-36.417684	-22.466328
-288.106782	-192.601509	-118.413305	-88.040653	-35.605777	-22.663652
-282.840085	-199.101422	-115.740581	-89.397284	-34.772938	-22.852386
-277.752017	-205.991023	-113.014212	-90.813826	-33.918171	-23.036509
-272.840116	-213.239942	-110.242760	-92.285159	-33.042328	-23.217808
-268.102154	-220.815406	-107.434326	-93.805875	-32.147338	-23.396872
-263.535837	-228.682551	-104.596907	-95.369851	-31.235753	-23.573614
-259.138702	-236.804677	-101.738554	-96.970148	-30.310483	-23.747552
-254.994790	-245.132645	-98.808220	-98.649001	-29.390579	-23.908938
-250.908445	-253.650119	-95.957446	-100.275900	-28.420432	-24.089797
-247.074018	-262.291203	-93.028162	-101.979426	-27.489105	-24.241934
-243.378120	-271.028132	-90.134997	-103.662732	-26.528636	-24.401947
-239.748760	-279.829993	-87.339189	-105.279280	-25.549912	-24.562995
-236.284463	-288.639560	-84.542421	-106.898709	-24.617654	-24.695849
-233.045624	-297.401943	-81.703051	-108.541822	-23.714143	-24.810376
-229.862490	-306.103311	-79.020395	-110.066038	-22.753217	-24.941546
-226.903672	-314.668851	-76.266303	-111.617888	-21.886053	-25.028197
-223.997536	-323.089417	-73.694095	-113.025681	-20.948086	-25.133427
-221.241266	-331.302977	-71.128784	-114.394856	-20.101151	-25.196410
-218.677756	-339.255510	-68.550446	-115.727386	-19.275460	-25.242788
-216.163602	-346.940251	-66.164876	-116.892128	-18.389030	-25.298297
-213.785665	-354.294999	-63.785278	-117.992576	-17.614418	-25.305443
-211.522453	-361.284716	-61.491562	-118.973418	-16.822395	-25.305673
-209.373480	-367.869505	-59.253912	-119.843460	-16.069712	-25.281023
-207.329356	-374.012844	-57.090607	-120.586932	-15.593866	-25.603665
-205.389178	-379.676002	-54.950250	-121.228715	-15.183443	-25.758415
-203.529145	-384.829656	-52.951497	-121.703344	-14.769449	-25.989961
-201.757726	-389.432606	-51.006338	-122.059112	-14.382338	-26.098291
-200.057429	-393.454471	-49.185589	-122.260422	-14.003091	-26.229027
-198.428202	-396.857328	-47.444837	-122.333809	-13.647414	-26.288850
-196.892091	-399.589209	-45.758335	-122.296129	-13.311142	-26.319841
-195.359031	-401.661555	-44.283396	-122.071091	-12.987715	-26.376512
-193.875882	-403.009402	-42.869124	-121.741083	-12.699245	-26.327757
-192.419068	-403.607635	-41.595142	-121.270690	-12.429629	-26.287525
-191.008354	-403.399320	-40.387344	-120.702693	-12.190004	-26.194913
-189.590535	-402.384373	-39.351708	-119.989286	-11.971182	-26.113267
-188.141296	-400.553089	-38.483732	-119.138509	-11.781735	-25.995951
-186.679809	-397.859283	-37.730147	-118.182472	-11.624268	-25.832958
-185.189992	-394.291766	-37.121039	-117.111638	-11.494119	-25.653906
-183.661924	-389.838013	-36.653343	-115.932882	-11.392877	-25.450742
-182.084383	-384.491984	-36.331564	-114.649151	-11.320101	-25.225501
-180.446767	-378.252887	-36.156918	-113.264831	-11.275523	-24.977992
-178.738628	-371.127240	-36.129840	-111.784454	-11.258550	-24.708570
-176.949891	-363.130779	-36.249344	-110.212986	-11.268397	-24.417575
-175.071069	-354.291045	-36.512963	-108.555835	-11.304081	-24.105430
-173.093616	-344.650302	-36.916544	-106.818944	-11.364442	-23.772643
-171.010396	-334.268490	-37.454056	-105.008909	-11.448157	-23.419833
-168.818248	-323.218928	-38.114685	-103.134578	-11.553879	-23.047247
-166.509747	-311.618801	-38.895747	-101.200164	-11.679441	-22.657913
-164.088875	-299.579116	-39.778432	-99.218384	-11.823804	-22.250119
-161.559443	-287.239437	-40.750006	-97.198625	-11.984711	-21.826514
-158.929465	-274.747822	-41.794588	-95.151898	-12.160057	-21.388772
-156.210658	-262.252829	-42.894911	-93.089815	-12.347571	-20.938843
-153.417904	-249.893427	-44.033102	-91.024128	-12.544795	-20.479009
-150.903471	-238.268729	-45.191332	-88.966243	-12.749082	-20.011850
-152.267574	-233.429047	-46.345666	-86.930743	-12.958082	-19.538756
-152.982845	-228.561524	-47.368599	-84.994054	-13.176682	-19.040582
-153.182773	-223.671445	-48.288891	-83.134994	-13.389137	-18.556999
-152.977276	-218.761917	-49.107989	-81.346187	-13.589633	-18.096826
-152.443276	-213.840039	-49.822233	-79.621489	-13.774631	-17.661897
-151.635853	-208.915704	-50.426364	-77.954526	-13.941368	-17.251757
-150.596228	-204.000267	-50.914626	-76.338653	-14.087602	-16.865159
-149.356494	-199.105622	-51.281431	-74.767108	-14.211597	-16.500700
-147.942511	-194.243576	-51.522000	-73.233171	-14.312029	-16.157009
-146.375745	-189.425415	-51.632981	-71.730331	-14.387949	-15.832761
-144.674426	-184.661577	-51.612953	-70.252457	-14.438769	-15.526670
-142.854383	-179.961421	-51.463520	-68.794482	-14.464264	-15.237455
-140.929631	-175.333036	-51.189566	-67.352705	-14.464601	-14.963803
-138.912792	-170.783125	-50.798979	-65.924779	-14.440337	-14.704381
-136.815378	-166.316980	-50.302200	-64.509668	-14.392414	-14.457886
-134.647992	-161.938508	-49.711607	-63.107550	-14.322129	-14.223100
-132.406584	-157.661484	-49.067565	-61.713660	-14.230005	-14.000416
-130.119928	-153.472244	-48.342273	-60.340173	-14.121099	-13.784652
-127.806430	-149.362735	-47.527767	-58.993273	-13.996756	-13.576486
-125.454496	-145.348961	-46.690719	-57.665061	-13.855300	-13.380112
-123.074492	-141.427885	-45.829412	-56.361979	-13.700881	-13.192787
-120.673923	-137.597664	-44.950576	-55.088218	-13.536032	-13.014076
-118.259397	-133.856633	-44.181164	-53.934253	-13.362853	-12.844102
-115.840506	-130.199825	-43.882201	-53.153022	-13.185381	-12.681144
-113.435967	-126.613014	-43.527479	-52.433987	-13.013273	-12.518559
-111.042337	-123.102695	-43.131647	-51.735145	-12.841243	-12.363374
-108.661553	-119.670599	-42.701099	-51.046580	-12.668332	-12.217788
-106.297110	-116.317096	-42.239940	-50.366659	-12.494725	-12.082553
-103.953178	-113.042087	-41.751557	-49.695770	-12.320905	-11.957828
-101.634282	-109.845257	-41.239061	-49.034570	-12.147396	-11.843439
-99.345203	-106.726157	-40.705403	-48.383495	-11.974690	-11.738974
-97.091000	-103.684222	-40.153400	-47.742524	-11.803219	-11.643806
-94.868318	-100.727690	-39.593838	-47.089792	-11.632217	-11.558061
-92.701689	-97.835906	-39.009538	-46.476587	-11.465613	-11.477755
-90.585131	-95.019868	-38.416171	-45.865987	-11.300308	-11.404501
-88.524549	-92.278215	-37.815071	-45.258627	-11.136904	-11.336686
-86.525626	-89.609732	-37.207859	-44.653426	-10.975705	-11.272773
-84.593842	-87.013227	-36.596200	-44.048366	-10.816844	-11.211219
-82.734458	-84.487487	-35.981680	-43.440887	-10.660351	-11.150446
-80.952511	-82.031255	-35.365764	-42.828062	-10.506177	-11.088832
-79.252718	-79.643231	-34.749900	-42.206971	-10.354214	-11.024738
-77.639543	-77.322069	-34.135841	-41.575183	-10.204301	-10.956480
-76.110524	-75.072905	-33.532248	-40.914451	-10.055227	-10.883486
-74.683507	-72.880050	-32.925388	-40.261362	-9.909732	-10.800845
-73.353629	-70.750258	-32.327512	-39.590393	-9.765084	-10.709849
-72.123811	-68.681905	-31.740401	-38.901674	-9.621395	-10.609170
-70.996461	-66.673432	-31.166052	-38.195214	-9.478774	-10.497845
-69.973375	-64.723313	-30.606510	-37.471087	-9.337356	-10.375211
-69.055743	-62.830039	-30.063794	-36.729527	-9.197315	-10.240870
-68.244168	-60.992117	-29.539863	-35.970965	-9.058879	-10.094660
-67.538558	-59.208062	-29.036544	-35.196043	-8.922317	-9.936631
-66.938199	-57.476403	-28.555547	-34.405616	-8.787946	-9.767033
-66.441618	-55.795679	-28.098397	-33.600751	-8.656115	-9.586299
-66.046660	-54.164444	-27.666447	-32.782716	-8.527201	-9.395025
-65.745045	-52.585029	-27.265358	-31.940473	-8.400873	-9.195567
-65.544591	-51.047829	-26.885520	-31.104694	-8.279711	-8.983969
-65.434525	-49.556087	-26.534283	-30.259058	-8.162261	-8.765243
-65.409809	-48.108337	-26.211829	-29.406317	-8.049105	-8.540140
-65.459361	-46.706141	-25.922041	-28.537746	-7.940098	-8.311369
-65.587715	-45.341674	-25.655855	-27.682215	-7.837508	-8.074647
-65.781355	-44.017287	-25.418632	-26.825664	-7.740008	-7.835751
-66.032335	-42.731610	-25.209519	-25.971502	-7.648048	-7.595401
-66.331978	-41.483341	-25.384224	-25.352005	-7.561915	-7.354531
-66.679928	-40.267544	-25.537052	-24.767397	-7.486541	-7.096227
-67.062388	-39.085194	-25.669275	-24.191271	-7.417752	-6.835516
-67.466354	-37.936257	-25.796908	-23.622162	-7.375041	-6.597840
-67.874242	-36.821745	-25.935632	-23.058376	-7.444476	-6.471111
-68.284251	-35.737147	-26.062805	-22.503438	-7.495418	-6.345793
-68.678496	-34.683356	-26.186610	-21.956541	-7.535189	-6.221242
-69.044421	-33.659338	-26.303912	-21.418355	-7.569382	-6.096895
-69.369190	-32.664133	-26.413648	-20.889168	-7.600008	-5.972720
-69.640188	-31.696762	-26.514667	-20.369183	-7.627889	-5.848839
-69.845249	-30.756230	-26.605334	-19.858588	-7.653310	-5.725422
-69.972851	-29.841533	-26.683531	-19.357556	-7.676240	-5.602657
-70.012315	-28.951678	-26.746767	-18.866242	-7.696438	-5.480732
-69.953913	-28.085690	-26.792240	-18.384778	-7.713492	-5.359832
-69.789463	-27.242868	-26.816970	-17.913261	-7.726872	-5.240133
-69.513618	-26.423649	-26.817849	-17.451750	-7.735945	-5.121800
-69.123598	-25.629385	-26.791789	-17.000261	-7.740007	-5.004988
-68.618939	-24.862251	-26.736022	-16.559038	-7.738292	-4.889836
-68.001257	-24.125061	-26.648367	-16.128736	-7.730006	-4.776469
-67.274020	-23.421185	-26.527202	-15.710379	-7.714420	-4.665062
-66.442323	-22.754383	-26.371435	-15.305262	-7.690929	-4.555875
-65.512658	-22.128712	-26.180476	-14.914892	-7.659045	-4.449229
-64.492698	-21.548433	-25.954212	-14.540954	-7.618391	-4.345497
-63.391060	-21.017847	-25.692983	-14.185207	-7.568695	-4.245083
-62.217089	-20.541272	-25.397553	-13.849494	-7.509779	-4.148415
-60.980637	-20.122889	-25.069086	-13.535656	-7.441564	-4.055930
-59.706294	-19.770981	-24.709118	-13.245525	-7.364057	-3.968067
-59.241482	-19.720676	-24.319990	-12.980805	-7.277301	-3.885259
-58.724615	-19.724036	-23.932233	-12.740567	-7.178091	-3.808533
-58.160031	-19.786111	-23.541083	-12.527243	-7.069903	-3.737653
-57.551759	-19.912007	-23.144148	-12.342826	-6.954922	-3.672651
-56.903635	-20.106460	-22.740468	-12.188955	-6.834612	-3.613694
-56.219358	-20.373613	-22.329932	-12.066961	-6.710023	-3.561002
-55.502509	-20.716889	-21.912935	-11.977901	-6.581965	-3.514810
-54.756559	-21.138897	-21.490165	-11.922560	-6.451108	-3.475336
-53.984855	-21.641384	-21.062476	-11.901458	-6.318036	-3.442766
-53.190620	-22.225198	-20.630814	-11.914844	-6.183278	-3.417243
-52.376936	-22.890273	-20.196164	-11.962690	-6.047320	-3.398855
-51.546735	-23.635649	-19.759527	-12.044712	-5.910619	-3.387642
-50.702795	-24.459435	-19.321899	-12.160340	-5.773602	-3.383578
-49.847731	-25.358880	-18.884257	-12.308750	-5.636670	-3.386583
-48.983991	-26.330369	-18.447555	-12.488863	-5.500194	-3.396519
-48.115372	-27.367288	-18.007116	-12.699822	-5.365240	-3.413078
-47.240677	-28.469051	-17.596688	-12.947663	-5.229945	-3.436323
-46.364100	-29.626510	-17.254151	-13.253969	-5.097507	-3.465512
-45.489944	-30.828826	-16.907295	-13.592957	-4.971664	-3.499752
-44.616117	-32.074283	-16.560162	-13.954787	-4.848278	-3.539251
-43.745398	-33.352784	-16.212492	-14.339100	-4.727642	-3.583515
-42.878796	-34.656306	-15.865262	-14.742290	-4.609002	-3.632165
-42.017246	-35.976332	-15.519267	-15.160781	-4.491979	-3.684726
-41.161605	-37.303969	-15.175177	-15.590967	-4.376421	-3.740655
-40.312639	-38.630030	-14.833562	-16.029175	-4.262311	-3.799358
-39.472246	-39.942244	-14.494021	-16.474397	-4.150387	-3.860082
-38.638422	-41.237056	-14.158989	-16.916708	-4.043206	-3.926299
-37.813083	-42.501797	-13.827681	-17.355634	-3.948880	-4.003525
-36.996651	-43.726991	-13.500469	-17.787080	-3.855378	-4.080680
-36.189501	-44.903207	-13.177580	-18.207300	-3.762837	-4.156776
-35.391937	-46.021169	-12.859224	-18.612494	-3.671371	-4.230874
-34.604199	-47.071945	-12.545589	-18.998912	-3.581072	-4.302075
-33.826471	-48.046987	-12.236834	-19.362875	-3.492018	-4.369522
-33.058891	-48.938262	-11.933094	-19.700837	-3.404272	-4.432394
-32.301554	-49.738308	-11.634778	-20.009809	-3.317978	-4.490004
-31.555051	-50.440997	-11.342587	-20.287417	-3.233354	-4.541801
-30.821361	-51.039403	-11.057032	-20.533833	-3.150739	-4.586983
-30.101837	-51.533756	-10.779770	-20.745182	-3.070340	-4.625908
-29.398609	-51.925042	-10.512290	-20.919076	-2.992482	-4.658544
-28.715236	-52.210501	-10.255398	-21.057471	-2.917637	-4.684103
-28.054924	-52.391267	-10.010435	-21.160281	-2.846169	-4.702604
-27.421034	-52.469451	-9.778739	-21.227785	-2.778441	-4.714113
-26.817253	-52.446394	-9.561432	-21.261692	-2.714837	-4.718552
-26.246432	-52.329222	-9.360185	-21.260409	-2.655621	-4.716620
-25.712190	-52.120423	-9.175927	-21.226522	-2.601168	-4.708118
-25.217681	-51.824863	-9.009747	-21.161344	-2.551763	-4.693312
-24.765846	-51.447834	-8.862626	-21.066376	-2.507659	-4.672491
-24.359351	-50.994968	-8.735414	-20.943273	-2.469072	-4.645969
-24.000568	-50.472153	-8.628826	-20.793817	-2.436178	-4.614076
-23.691518	-49.885545	-8.543443	-20.619832	-2.409112	-4.577170
-23.433876	-49.241133	-8.479661	-20.423384	-2.387965	-4.535586
-23.228913	-48.545236	-8.446342	-20.218854	-2.372783	-4.489711
-23.077452	-47.804306	-8.474640	-20.054167	-2.363541	-4.440056
-23.056430	-47.168432	-8.524609	-19.872006	-2.360110	-4.387655
-23.202478	-46.722366	-8.594837	-19.674012	-2.362451	-4.332357
-23.394635	-46.238004	-8.681577	-19.462470	-2.370534	-4.273591
-23.632364	-45.718893	-8.785512	-19.238249	-2.384094	-4.212324
-23.915526	-45.168152	-8.906289	-19.002428	-2.402878	-4.149068
-24.242339	-44.589231	-9.044097	-18.755822	-2.426573	-4.084430
-24.613993	-43.984098	-9.196186	-18.500002	-2.454938	-4.018155
-25.027495	-43.356039	-9.362506	-18.235647	-2.488775	-3.952676
-25.480657	-42.707706	-9.541653	-17.963728	-2.529525	-3.890530
-25.970811	-42.041623	-9.731984	-17.685184	-2.573721	-3.827003
-26.494761	-41.360218	-9.931987	-17.400825	-2.620807	-3.762313
-27.048902	-40.665779	-10.139980	-17.111426	-2.670226	-3.696652
-27.629255	-39.960463	-10.354152	-16.817718	-2.721420	-3.630202
-28.231492	-39.246294	-10.572593	-16.520394	-2.773825	-3.563125
-28.850978	-38.525165	-10.793322	-16.220102	-2.826876	-3.495573
-29.482818	-37.798842	-11.014316	-15.917450	-2.880005	-3.427687
-30.121894	-37.068965	-11.233535	-15.613008	-2.932646	-3.359595
-30.762927	-36.337051	-11.448950	-15.307307	-2.984243	-3.291415
-31.400501	-35.604502	-11.658552	-15.000841	-3.034246	-3.223256
-32.029156	-34.872601	-11.860400	-14.694072	-3.082130	-3.155218
-32.643386	-34.142526	-12.052606	-14.387431	-3.127383	-3.087391
-33.237745	-33.415344	-12.233384	-14.081318	-3.169526	-3.019858
-33.806850	-32.692026	-12.401039	-13.776106	-3.208109	-2.952693
-34.345469	-31.973445	-12.554003	-13.472144	-3.242732	-2.885977
-34.846505	-31.260898	-12.692806	-13.169468	-3.272788	-2.819896
-35.309416	-30.553985	-12.811947	-12.869275	-3.298912	-2.754493
-35.727327	-29.853927	-12.913238	-12.571953	-3.320370	-2.690086
-36.096004	-29.161266	-12.996218	-12.278452	-3.342354	-2.630669
-36.412053	-28.476976	-13.061008	-11.989815	-3.361123	-2.573714
-36.673067	-27.802418	-13.107715	-11.707196	-3.375612	-2.518674
-36.875615	-27.139660	-13.138433	-11.431602	-3.385790	-2.465916
-37.022862	-26.489784	-13.149363	-11.164733	-3.391860	-2.415149
-37.112507	-25.855286	-13.143466	-10.907519	-3.393801	-2.366931
-37.144999	-25.238263	-13.121342	-10.661122	-3.391728	-2.321433
-37.121297	-24.640838	-13.083687	-10.426651	-3.385775	-2.278827
-37.042801	-24.065075	-13.031268	-10.205116	-3.376092	-2.239270
-36.911291	-23.512959	-12.977845	-10.003431	-3.362845	-2.202905
-36.729555	-22.986230	-12.935679	-9.827827	-3.346310	-2.169573
-36.501233	-22.486400	-12.879330	-9.667920	-3.326840	-2.138927
-36.228652	-22.015033	-12.809598	-9.523917	-3.304543	-2.111267
-35.914337	-21.573480	-12.727284	-9.395991	-3.279547	-2.086801
-35.560961	-21.162849	-12.633184	-9.284236	-3.251993	-2.065657
-35.171302	-20.784011	-12.528088	-9.188660	-3.222030	-2.047902
-34.748201	-20.437583	-12.412779	-9.109157	-3.189810	-2.033543
-34.294532	-20.123927	-12.288025	-9.045505	-3.155489	-2.022540
-33.812626	-19.843228	-12.154674	-8.997171	-3.119209	-2.014840
-33.306477	-19.595198	-12.013262	-8.964100	-3.081153	-2.010242
-32.778297	-19.379535	-11.864613	-8.945472	-3.041449	-2.008637
-32.230833	-19.195609	-11.709418	-8.940568	-3.000244	-2.009835
-31.666757	-19.042580	-11.548341	-8.948568	-2.957679	-2.013620
-31.088650	-18.919368	-11.382019	-8.968520	-2.913887	-2.019750
-30.498988	-18.824728	-11.211057	-8.999395	-2.869000	-2.027967
-29.900139	-18.757191	-11.036032	-9.040047	-2.823141	-2.037993
-29.294351	-18.715158	-10.857490	-9.089284	-2.776429	-2.049540
-28.684087	-18.696793	-10.675893	-9.145932	-2.728985	-2.062288
-28.160991	-18.753252	-10.491830	-9.208432	-2.680899	-2.075982
-27.664217	-18.846680	-10.305906	-9.275024	-2.632256	-2.090378
-27.160865	-18.955258	-10.118562	-9.344222	-2.583158	-2.105160
-26.652232	-19.076708	-9.930122	-9.414737	-2.533712	-2.119974
-26.139537	-19.208663	-9.740893	-9.485268	-2.484018	-2.134477
-25.623925	-19.348684	-9.551157	-9.554531	-2.434167	-2.148346
-25.106468	-19.494260	-9.361182	-9.621247	-2.384241	-2.161269
-24.588164	-19.642871	-9.171215	-9.684194	-2.334317	-2.172958
-24.070102	-19.791428	-8.981369	-9.742530	-2.284481	-2.183076
-23.552805	-19.938499	-8.792111	-9.794394	-2.234763	-2.191540
-23.037243	-20.080991	-8.603502	-9.839130	-2.185287	-2.198066
-22.524146	-20.216446	-8.415727	-9.875757	-2.136179	-2.202527
-22.014180	-20.342480	-8.229075	-9.903529	-2.087577	-2.204836
-21.507953	-20.456791	-8.043931	-9.921921	-2.039680	-2.204993
-21.006018	-20.557206	-7.860735	-9.930591	-1.997332	-2.207834
-20.508874	-20.641647	-7.679989	-9.929381	-1.955698	-2.208513
-20.017023	-20.708270	-7.502205	-9.918285	-1.914955	-2.207020
-19.531189	-20.755643	-7.327926	-9.897409	-1.875274	-2.203369
-19.052206	-20.782702	-7.157684	-9.866952	-1.836809	-2.197592
-18.581030	-20.788715	-6.992014	-9.827189	-1.799702	-2.189738
-18.118645	-20.773243	-6.831415	-9.778458	-1.764080	-2.179868
-17.666084	-20.736110	-6.686789	-9.730363	-1.730056	-2.168055
-17.224377	-20.677232	-6.556915	-9.682887	-1.697805	-2.154358
-16.794526	-20.596795	-6.431358	-9.627105	-1.667434	-2.138857
-16.377539	-20.494748	-6.310235	-9.563413	-1.638992	-2.121646
-15.974019	-20.372898	-6.194961	-9.491980	-1.612348	-2.102868
-15.584834	-20.231376	-6.085366	-9.413276	-1.587588	-2.082605
-15.210661	-20.071014	-5.981737	-9.327693	-1.564705	-2.060962
-14.852023	-19.892721	-5.884251	-9.235635	-1.543678	-2.038039
-14.509467	-19.697006	-5.792717	-9.137580	-1.524519	-2.013925
-14.183094	-19.485823	-5.707827	-9.033804	-1.507077	-1.988744
-13.873221	-19.259724	-5.629184	-8.924800	-1.491354	-1.962574
-13.579894	-19.019774	-5.556661	-8.810980	-1.477264	-1.935505
-13.303096	-18.767050	-5.490093	-8.692753	-1.464715	-1.907624
-13.042642	-18.502631	-5.429226	-8.570516	-1.453594	-1.879018
-12.798287	-18.227594	-5.373773	-8.444659	-1.443782	-1.849765
-12.569680	-17.942740	-5.323197	-8.315597	-1.435162	-1.819936
-12.356280	-17.649656	-5.277471	-8.183617	-1.427542	-1.789621
-12.157551	-17.349084	-5.235946	-8.049112	-1.420798	-1.758880
-11.972876	-17.042020	-5.198162	-7.912418	-1.414776	-1.727779
-11.801503	-16.729430	-5.163600	-7.773858	-1.409310	-1.696382
-11.642680	-16.412246	-5.131753	-7.633738	-1.404239	-1.664747
-11.495529	-16.091362	-5.102065	-7.492349	-1.399395	-1.632932
-11.359204	-15.767559	-5.073962	-7.349976	-1.394626	-1.600987
-11.232713	-15.441805	-5.046983	-7.206859	-1.389753	-1.568967
-11.115145	-15.114793	-5.020554	-7.063253	-1.384635	-1.536915
-11.005483	-14.787250	-4.994130	-6.919391	-1.379120	-1.504877
-10.902773	-14.459860	-4.967226	-6.775487	-1.373075	-1.472893
-10.805981	-14.133264	-4.939338	-6.631745	-1.366396	-1.441033
-10.714162	-13.808055	-4.910031	-6.488352	-1.359005	-1.409367
-10.626298	-13.484782	-4.878932	-6.345566	-1.350848	-1.377987
-10.559856	-13.184655	-4.845757	-6.203634	-1.341889	-1.346975
-10.497975	-12.889901	-4.810273	-6.062909	-1.332114	-1.316432
-10.436093	-12.596685	-4.772347	-5.923694	-1.321521	-1.286444
-10.373291	-12.305361	-4.731916	-5.786374	-1.310117	-1.257114
-10.308821	-12.016257	-4.688968	-5.651263	-1.297922	-1.228520
-10.241871	-11.729676	-4.643535	-5.518744	-1.284965	-1.200757
-10.171821	-11.445894	-4.595685	-5.389106	-1.272633	-1.175035
-10.098118	-11.165311	-4.545533	-5.262701	-1.261219	-1.151578
-10.020332	-10.888192	-4.493227	-5.139759	-1.249066	-1.128993
-9.938142	-10.614986	-4.438908	-5.020585	-1.236205	-1.107343
-9.851323	-10.345955	-4.387096	-4.908277	-1.222668	-1.086656
-9.759792	-10.081525	-4.337708	-4.802840	-1.208504	-1.066939
-9.663533	-9.821903	-4.286271	-4.701289	-1.193759	-1.048169
-9.562535	-9.567486	-4.232901	-4.603770	-1.178472	-1.030381
-9.456840	-9.318413	-4.177726	-4.510261	-1.162681	-1.013566
-9.346540	-9.075016	-4.120876	-4.420842	-1.146429	-0.997735
-9.231770	-8.837329	-4.062483	-4.335404	-1.129754	-0.982853
-9.112699	-8.605619	-4.002684	-4.253965	-1.112697	-0.968910
-8.989527	-8.379800	-3.941612	-4.176327	-1.095299	-0.955844
-8.862328	-8.160093	-3.879430	-4.102360	-1.077594	-0.943645
-8.731654	-7.946244	-3.816212	-4.031965	-1.059629	-0.932192
-8.597607	-7.738407	-3.752117	-3.964956	-1.041436	-0.921466
-8.460459	-7.536274	-3.687272	-3.900976	-1.023051	-0.911362
-8.320490	-7.339922	-3.621798	-3.839899	-1.004508	-0.901830
-8.178065	-7.149011	-3.555813	-3.781302	-0.985840	-0.892750
-8.033461	-6.963577	-3.489431	-3.725043	-0.967078	-0.884071
-7.887158	-6.783290	-3.422758	-3.670642	-0.948252	-0.875657
-7.739400	-6.608149	-3.355897	-3.617957	-0.929391	-0.867460
-7.590767	-6.437840	-3.289041	-3.566582	-0.910551	-0.859371
-7.441447	-6.272325	-3.222265	-3.516372	-0.891753	-0.851341
-7.292096	-6.111313	-3.155837	-3.467003	-0.873079	-0.843286
-7.142831	-5.954737	-3.089794	-3.418325	-0.854539	-0.835159
-6.994359	-5.802332	-3.024461	-3.370091	-0.836233	-0.826902
-6.846715	-5.654007	-2.959828	-3.322145	-0.818157	-0.818468
-6.700568	-5.509538	-2.896274	-3.274277	-0.800424	-0.809830
-6.555998	-5.368801	-2.833730	-3.226431	-0.783035	-0.800945
-6.413677	-5.231605	-2.772600	-3.178462	-0.766111	-0.791807
-6.273464	-5.097851	-2.712828	-3.130293	-0.749643	-0.782405
-6.136087	-4.967363	-2.654814	-3.081871	-0.733755	-0.772736
-6.001318	-4.840067	-2.598470	-3.033164	-0.718429	-0.762804
-5.869860	-4.715810	-2.544189	-2.984158	-0.703786	-0.752614
-5.741407	-4.594561	-2.491836	-2.934855	-0.689790	-0.742178
-5.616628	-4.476182	-2.441794	-2.885269	-0.676558	-0.731511
-5.495145	-4.360709	-2.393865	-2.835427	-0.664036	-0.720628
-5.377586	-4.248006	-2.348414	-2.785361	-0.652333	-0.709550
-5.263514	-4.138195	-2.305173	-2.735114	-0.641371	-0.698295
-5.153510	-4.031127	-2.264490	-2.684731	-0.631253	-0.686885
-5.047093	-3.927035	-2.226012	-2.634269	-0.622075	-0.675542
-4.944792	-3.825741	-2.192569	-2.585551	-0.614467	-0.664827
-4.846117	-3.727604	-2.162033	-2.537494	-0.607517	-0.653964
-4.754018	-3.634084	-2.133739	-2.489405	-0.601323	-0.642968
-4.668201	-3.545803	-2.107241	-2.441459	-0.595728	-0.631867
-4.586128	-3.460403	-2.082879	-2.393671	-0.590829	-0.620677
-4.507228	-3.378549	-2.060178	-2.346325	-0.586471	-0.609456
-4.431945	-3.299899	-2.039515	-2.299397	-0.582745	-0.598212
-4.359692	-3.225300	-2.020405	-2.253290	-0.579497	-0.587036
-4.290921	-3.154261	-2.003179	-2.207928	-0.576826	-0.575924
-4.225031	-3.087840	-1.987370	-2.163833	-0.574573	-0.564997
-4.162481	-3.025412	-1.973308	-2.120859	-0.572839	-0.554236
-4.102658	-2.968222	-1.960520	-2.079647	-0.571465	-0.543792
-4.046044	-2.915493	-1.949345	-2.039962	-0.570554	-0.533625
-3.992016	-2.868654	-1.939305	-2.002562	-0.569948	-0.523917
-3.941085	-2.826757	-1.930744	-1.967111	-0.569752	-0.514602
-3.892614	-2.791405	-1.923184	-1.934477	-0.569809	-0.505892
-3.847159	-2.761463	-1.916981	-1.904212	-0.570226	-0.497690
-3.804063	-2.738695	-1.911655	-1.877287	-0.570849	-0.490235
-3.763941	-2.721770	-1.907578	-1.853134	-0.571789	-0.483402
-3.726111	-2.712592	-1.904268	-1.832813	-0.572893	-0.477452
-3.691252	-2.709627	-1.902120	-1.815634	-0.574278	-0.472229
-3.658651	-2.714898	-1.900646	-1.802732	-0.575791	-0.468012
-3.629068	-2.726669	-1.900269	-1.793292	-0.577557	-0.464613
-3.601747	-2.747055	-1.900496	-1.788515	-0.579424	-0.462330
-3.577540	-2.774125	-1.901781	-1.787458	-0.581524	-0.460942
-3.555642	-2.810060	-1.903627	-1.791372	-0.583706	-0.460760
-3.537002	-2.852743	-1.906522	-1.799196	-0.586112	-0.461531
-3.520754	-2.904391	-1.909957	-1.812211	-0.588590	-0.463575
-3.507951	-2.962717	-1.914461	-1.829242	-0.591292	-0.466611
-3.497654	-3.029948	-1.919509	-1.851589	-0.594062	-0.470963
-3.491029	-3.103646	-1.925675	-1.877973	-0.597067	-0.476322
-3.487052	-3.186013	-1.932415	-1.909695	-0.600147	-0.483013
-3.487019	-3.274463	-1.940317	-1.945389	-0.603486	-0.490705
-3.489796	-3.371208	-1.948881	-1.986338	-0.606908	-0.499720
-3.496815	-3.473542	-1.958718	-2.031103	-0.610619	-0.509707
-3.506840	-3.583611	-1.969292	-2.080942	-0.614435	-0.520982
-3.521423	-3.698672	-1.981301	-2.134353	-0.618572	-0.533178
-3.539224	-3.820739	-1.996156	-2.193912	-0.622848	-0.546601
-3.561920	-3.947051	-2.012934	-2.257007	-0.627805	-0.561120
-3.588044	-4.079521	-2.030600	-2.324587	-0.633318	-0.577100
-3.619389	-4.215396	-2.049971	-2.395059	-0.639242	-0.593842
-3.654359	-4.356476	-2.070314	-2.469533	-0.645367	-0.611626
-3.694849	-4.500038	-2.092486	-2.546403	-0.651943	-0.630055
-3.739129	-4.647753	-2.115711	-2.626704	-0.658747	-0.649391
-3.789185	-4.796963	-2.140881	-2.708834	-0.666039	-0.669236
-3.843153	-4.949196	-2.167171	-2.793747	-0.673584	-0.689833
-3.903088	-5.101892	-2.195505	-2.879865	-0.681651	-0.710789
-3.966997	-5.256430	-2.225008	-2.968054	-0.689989	-0.732324
-4.036986	-5.410376	-2.256627	-3.056781	-0.698874	-0.754054
-4.110939	-5.564959	-2.289440	-3.146819	-0.708045	-0.776178
-4.190989	-5.717893	-2.324406	-3.236701	-0.717779	-0.798327
-4.274910	-5.870259	-2.360561	-3.327111	-0.727804	-0.820676
-4.366707	-6.022250	-2.398868	-3.416663	-0.738397	-0.842875
-4.463823	-6.174557	-2.438326	-3.505957	-0.749276	-0.865080
-4.566828	-6.323315	-2.479892	-3.593708	-0.760718	-0.886960
-4.673308	-6.469307	-2.522533	-3.680437	-0.772431	-0.908652
-4.785336	-6.610774	-2.567200	-3.764946	-0.784687	-0.929857
-4.900449	-6.748376	-2.612832	-3.847704	-0.797188	-0.950690
-5.020718	-6.880544	-2.660347	-3.927677	-0.810204	-0.970872
-5.143593	-7.007851	-2.708679	-4.005237	-0.823427	-0.990512
-5.271048	-7.128937	-2.758723	-4.079449	-0.837119	-1.009367
-5.400536	-7.244288	-2.809399	-4.150658	-0.850972	-1.027527
-5.533947	-7.352747	-2.861567	-4.218057	-0.865237	-1.044780
-5.668733	-7.454743	-2.914148	-4.281958	-0.879605	-1.061209
-5.806689	-7.549313	-2.967964	-4.341679	-0.894317	-1.076631
-5.945293	-7.636858	-3.021942	-4.397514	-0.909065	-1.091125
-6.086244	-7.716599	-3.076866	-4.448901	-0.924080	-1.104537
-6.227067	-7.788938	-3.131682	-4.496132	-0.939059	-1.116946
-6.369362	-7.853260	-3.187131	-4.538755	-0.954221	-1.128226
-6.510725	-7.909996	-3.242186	-4.577076	-0.969268	-1.138456
-6.652657	-7.958673	-3.297549	-4.610737	-0.984409	-1.147538
-6.792843	-7.999780	-3.352223	-4.640073	-0.999358	-1.155556
-6.932692	-8.032958	-3.408501	-4.666153	-1.014308	-1.162431
-7.070004	-8.058773	-3.465583	-4.689474	-1.028988	-1.168248
-7.206102	-8.076950	-3.522281	-4.708328	-1.043583	-1.172933
-7.338898	-8.088147	-3.577647	-4.723101	-1.057830	-1.176593
-7.469607	-8.092150	-3.632242	-4.733596	-1.071900	-1.179178
-7.596274	-8.089720	-3.685168	-4.740249	-1.085545	-1.180808
-7.720017	-8.080673	-3.736950	-4.742894	-1.099625	-1.182139
-7.839026	-8.065881	-3.786744	-4.742022	-1.113235	-1.182622
-7.954328	-8.045158	-3.835040	-4.737480	-1.126481	-1.182177
-8.064265	-8.019492	-3.881054	-4.729818	-1.139135	-1.180939
-8.169771	-7.988673	-3.925245	-4.718881	-1.151330	-1.178866
-8.269302	-7.953814	-3.966938	-4.705272	-1.162847	-1.176110
-8.363809	-7.914633	-4.006467	-4.688834	-1.173828	-1.172622
-8.451908	-7.872362	-4.043228	-4.670231	-1.184071	-1.168567
-8.534379	-7.826662	-4.077625	-4.649260	-1.193692	-1.163895
-8.610051	-7.778868	-4.109072	-4.626651	-1.202518	-1.158783
-8.679644	-7.728547	-4.137953	-4.602160	-1.210659	-1.153170
-8.742145	-7.677138	-4.163748	-4.576571	-1.217960	-1.147246
-8.798193	-7.624104	-4.186853	-4.549586	-1.224523	-1.140941
-8.846964	-7.570973	-4.206781	-4.522044	-1.230217	-1.134456
-8.889111	-7.517076	-4.223868	-4.493592	-1.235148	-1.127703
-8.923894	-7.464036	-4.237749	-4.465109	-1.239191	-1.120898
-8.951900	-7.411058	-4.248790	-4.436171	-1.242447	-1.113938
-8.972585	-7.359829	-4.256627	-4.407702	-1.244816	-1.107047
-8.986522	-7.309415	-4.261627	-4.379211	-1.246400	-1.100106
-8.993255	-7.261567	-4.263507	-4.351650	-1.247107	-1.093346
-8.993374	-7.215210	-4.262622	-4.324457	-1.247044	-1.086634
-8.986526	-7.172137	-4.258736	-4.298610	-1.246134	-1.080203
-8.973317	-7.131136	-4.252213	-4.273477	-1.244484	-1.073905
-8.953480	-7.094034	-4.242853	-4.250053	-1.242029	-1.067980
-8.928887	-7.060358	-4.231036	-4.227638	-1.238882	-1.062260
-8.901975	-7.033789	-4.216575	-4.207240	-1.234987	-1.056988
-8.869442	-7.010088	-4.199919	-4.188085	-1.230456	-1.051983
-8.831114	-6.991064	-4.180867	-4.171188	-1.225242	-1.047487
-8.787677	-6.975155	-4.159888	-4.155714	-1.219465	-1.043305
-8.738976	-6.964170	-4.136807	-4.142671	-1.213081	-1.039678
-8.685771	-6.956408	-4.112067	-4.131174	-1.206222	-1.036396
-8.627908	-6.953668	-4.085519	-4.122212	-1.198839	-1.033697
-8.566212	-6.954160	-4.058467	-4.115365	-1.191592	-1.031774
-8.500518	-6.959630	-4.031513	-4.112082	-1.184020	-1.030535
-8.431737	-6.968173	-4.003411	-4.110394	-1.176146	-1.029628
-8.359650	-6.981553	-3.973993	-4.111179	-1.167906	-1.029295
-8.285245	-6.997830	-3.943755	-4.113452	-1.159453	-1.029287
-8.208269	-7.018635	-3.912492	-4.118111	-1.150718	-1.029826
-8.129783	-7.042031	-3.880744	-4.124124	-1.141861	-1.030667
-8.049467	-7.069573	-3.848274	-4.132353	-1.132807	-1.032021
-7.968464	-7.099313	-3.815656	-4.141757	-1.123725	-1.033640
-7.886383	-7.132682	-3.782608	-4.153187	-1.114529	-1.035720
-7.804423	-7.167819	-3.749755	-4.165540	-1.105397	-1.038026
-7.722101	-7.206067	-3.716775	-4.179626	-1.096232	-1.040742
-7.640712	-7.245515	-3.684303	-4.194415	-1.087221	-1.043622
-7.559659	-7.287454	-3.651985	-4.210641	-1.078255	-1.046848
-7.480307	-7.330022	-3.620481	-4.227294	-1.069529	-1.050176
-7.401948	-7.374419	-3.589394	-4.245065	-1.060919	-1.053780
-7.326010	-7.418849	-3.559408	-4.262972	-1.052629	-1.057421
-7.251669	-7.464427	-3.530076	-4.281665	-1.044522	-1.061263
-7.180408	-7.509432	-3.502106	-4.300198	-1.036806	-1.065077
-7.111282	-7.554899	-3.475001	-4.319180	-1.029330	-1.069016
-7.045825	-7.599198	-3.449486	-4.337711	-1.022309	-1.072862
-6.982970	-7.643289	-3.425018	-4.356363	-1.015578	-1.076758
-6.924291	-7.685644	-3.402335	-4.374283	-1.009355	-1.080498
-6.868605	-7.727156	-3.380847	-4.392013	-1.003463	-1.084218
-6.817514	-7.766404	-3.361303	-4.408753	-0.998121	-1.087723
-6.769723	-7.804226	-3.343067	-4.425016	-0.993140	-1.091144
-6.726851	-7.839312	-3.326894	-4.440056	-0.988742	-1.094297
-6.687499	-7.872454	-3.312106	-4.454366	-0.984725	-1.097310
-6.653290	-7.902453	-3.299458	-4.467253	-0.981310	-1.100008
-6.622735	-7.930047	-3.288231	-4.479208	-0.978287	-1.102514
-6.597442	-7.954186	-3.279182	-4.489560	-0.975873	-1.104672
-6.575836	-7.975585	-3.271561	-4.498792	-0.973849	-1.106600
-6.559522	-7.993259	-3.266109	-4.506313	-0.972431	-1.108150
-6.546849	-8.007923	-3.262050	-4.512595	-0.971393	-1.109439
-6.539397	-8.018711	-3.260118	-4.517079	-0.970947	-1.110333
-6.535454	-8.026343	-3.259515	-4.520240	-0.970860	-1.110952
-6.536580	-8.030018	-3.261786	-4.522267	-0.971341	-1.111164
-6.541013	-8.030476	-3.266119	-4.523653	-0.972154	-1.111089
-6.550280	-8.026985	-3.272344	-4.523203	-0.973504	-1.110601
-6.562585	-8.020318	-3.279625	-4.521398	-0.975151	-1.109829
-6.579417	-8.009811	-3.288648	-4.517786	-0.977513	-1.108886
-6.599622	-7.996992	-3.298569	-4.512867	-0.980216	-1.107764
-6.626333	-7.983056	-3.310054	-4.506210	-0.983359	-1.106252
-6.655345	-7.966258	-3.322258	-4.498338	-0.986698	-1.104483
-6.688049	-7.945988	-3.335828	-4.488834	-0.990419	-1.102348
-6.722614	-7.923130	-3.349926	-4.478247	-0.994281	-1.099986
-6.760385	-7.897094	-3.365181	-4.466166	-0.998463	-1.097288
-6.799547	-7.868818	-3.380766	-4.453168	-1.002727	-1.094402
-6.841395	-7.837712	-3.397288	-4.438842	-1.007250	-1.091218
-6.884142	-7.804776	-3.413936	-4.423795	-1.011797	-1.087890
-6.929037	-7.769405	-3.431300	-4.407607	-1.016537	-1.084306
-6.974329	-7.732662	-3.448587	-4.390919	-1.021245	-1.080629
-7.021222	-7.693914	-3.466369	-4.373295	-1.026083	-1.076741
-7.068015	-7.654291	-3.483878	-4.355409	-1.030833	-1.072814
-7.115870	-7.613119	-3.501671	-4.336802	-1.035655	-1.068726
-7.163140	-7.571593	-3.519006	-4.318183	-1.040335	-1.064655
-7.210948	-7.528988	-3.536426	-4.299066	-1.045032	-1.060472
-7.257711	-7.486558	-3.553217	-4.280188	-1.049540	-1.056363
-7.304517	-7.443518	-3.569910	-4.261033	-1.054013	-1.052192
-7.349849	-7.401182	-3.585822	-4.242368	-1.058256	-1.048150
-7.394769	-7.358696	-3.601476	-4.223642	-1.062419	-1.044096
-7.437828	-7.317428	-3.616218	-4.205648	-1.066316	-1.040224
-7.480068	-7.276448	-3.630567	-4.187797	-1.070098	-1.036386
-7.520110	-7.237174	-3.643897	-4.170907	-1.073584	-1.032781
-7.558984	-7.198597	-3.656723	-4.154349	-1.076926	-1.029251
-7.595376	-7.162179	-3.668451	-4.138963	-1.079951	-1.026002
-7.630312	-7.126827	-3.679596	-4.124079	-1.082812	-1.022864
-7.662545	-7.094043	-3.689588	-4.110554	-1.085343	-1.020049
-7.693104	-7.062650	-3.698947	-4.097679	-1.087697	-1.017378
-7.720800	-7.034184	-3.707125	-4.086327	-1.089716	-1.015064
-7.746672	-7.007386	-3.714652	-4.075747	-1.091556	-1.012922
-7.769589	-6.983816	-3.720997	-4.066825	-1.093249	-1.011325
-7.790599	-6.962138	-3.726698	-4.058772	-1.094904	-1.010034
-7.808620	-6.943926	-3.731245	-4.052478	-1.096235	-1.009155
-7.824718	-6.927769	-3.735181	-4.047119	-1.097402	-1.008480
-7.837832	-6.915253	-3.738025	-4.043587	-1.098256	-1.008229
-7.849088	-6.904888	-3.740921	-4.041439	-1.098958	-1.008181
-7.857465	-6.898260	-3.743322	-4.041522	-1.099363	-1.008551
-7.864074	-6.893821	-3.745179	-4.042562	-1.099638	-1.009116
-7.867933	-6.893144	-3.746003	-4.045440	-1.099636	-1.010089
-7.870168	-6.894630	-3.746355	-4.049237	-1.099525	-1.011248
-7.869813	-6.899833	-3.745748	-4.054822	-1.099159	-1.012805
-7.868019	-6.907110	-3.744754	-4.061260	-1.098711	-1.014532
-7.863824	-6.917991	-3.742885	-4.069401	-1.098033	-1.016638
-7.858408	-6.930798	-3.740724	-4.078300	-1.097300	-1.018891
-7.850815	-6.947028	-3.737777	-4.088793	-1.096363	-1.021497
-7.842236	-6.964983	-3.734639	-4.099922	-1.095402	-1.024224
-7.831715	-6.986121	-3.730809	-4.112502	-1.094263	-1.027270
-7.820462	-7.008732	-3.726893	-4.125577	-1.093130	-1.030403
-7.808479	-7.035014	-3.722380	-4.139937	-1.091846	-1.033818
-7.797535	-7.063706	-3.717882	-4.154630	-1.090596	-1.037285
-7.785075	-7.094921	-3.712882	-4.170420	-1.089222	-1.040990
-7.772332	-7.126953	-3.707997	-4.186367	-1.087909	-1.044708
-7.758294	-7.161120	-3.702699	-4.203213	-1.086496	-1.048618
-7.744209	-7.195739	-3.697608	-4.220034	-1.085169	-1.052499
-7.729047	-7.232080	-3.692187	-4.237547	-1.083765	-1.056526
-7.714065	-7.268492	-3.687059	-4.254851	-1.082471	-1.060480
-7.698211	-7.306199	-3.681673	-4.272637	-1.081119	-1.064533
-7.682751	-7.343589	-3.676658	-4.290029	-1.079895	-1.068471
-7.666608	-7.381842	-3.671450	-4.307696	-1.078630	-1.072460
-7.651052	-7.419393	-3.666676	-4.324789	-1.077511	-1.076295
-7.634984	-7.457381	-3.661764	-4.341958	-1.076363	-1.080135
-7.619677	-7.494296	-3.657339	-4.358384	-1.075373	-1.083784
-7.604007	-7.531238	-3.652818	-4.374698	-1.074364	-1.087396
-7.589244	-7.566754	-3.648824	-4.390115	-1.073521	-1.090782
-7.574244	-7.601912	-3.644765	-4.405247	-1.072665	-1.094094
-7.560271	-7.635320	-3.641259	-4.419343	-1.071980	-1.097149
-7.546160	-7.668018	-3.637707	-4.433003	-1.071285	-1.100097
-7.533168	-7.698677	-3.634721	-4.445508	-1.070761	-1.102764
-7.520116	-7.728293	-3.631693	-4.457467	-1.070226	-1.105292
-7.508247	-7.755646	-3.629238	-4.468158	-1.069859	-1.107523
-7.496364	-7.781718	-3.627584	-4.478812	-1.069477	-1.109598
-7.485722	-7.805276	-3.626614	-4.488275	-1.069261	-1.111348
-7.475095	-7.827363	-3.625582	-4.496994	-1.069025	-1.112926
-7.465730	-7.846810	-3.625065	-4.504341	-1.068946	-1.114175
-7.456399	-7.864619	-3.624439	-4.510894	-1.068840	-1.115243
-7.448338	-7.879695	-3.624300	-4.516048	-1.068882	-1.115983
-7.440310	-7.893045	-3.624022	-4.520384	-1.069049	-1.116699
-7.433543	-7.903624	-3.624199	-4.523319	-1.069379	-1.117117
-7.426799	-7.912433	-3.624191	-4.525446	-1.069653	-1.117352
-7.421295	-7.918483	-3.624604	-4.526193	-1.070040	-1.117264
-7.415780	-7.922820	-3.624830	-4.526162	-1.070353	-1.117005
-7.411474	-7.924457	-3.625438	-4.524799	-1.070766	-1.116435
-7.407124	-7.924443	-3.625810	-4.522717	-1.071097	-1.115709
-7.403942	-7.921832	-3.626527	-4.519370	-1.071514	-1.114691
-7.400672	-7.917692	-3.626973	-4.515385	-1.071836	-1.113538
-7.398521	-7.911096	-3.627729	-4.510219	-1.072231	-1.112113
-7.396231	-7.903134	-3.628184	-4.504512	-1.072521	-1.110579
-7.395004	-7.892891	-3.628914	-4.497724	-1.072873	-1.108798
-7.393585	-7.881477	-3.629313	-4.490507	-1.073110	-1.106936
-7.393169	-7.867978	-3.629952	-4.482319	-1.073399	-1.104854
-7.392503	-7.853534	-3.630239	-4.473826	-1.073564	-1.102720
-7.392777	-7.837226	-3.630741	-4.464478	-1.073771	-1.100395
-7.392742	-7.820211	-3.630864	-4.454956	-1.073848	-1.098050
-7.393586	-7.801566	-3.631179	-4.444701	-1.073961	-1.095543
-7.394063	-7.782468	-3.631100	-4.434404	-1.073938	-1.093048
-7.395357	-7.761976	-3.631191	-4.423497	-1.073946	-1.090420
-7.397084	-7.742089	-3.630872	-4.412683	-1.073815	-1.087835
-7.400235	-7.721669	-3.630714	-4.401379	-1.073711	-1.085146
-7.402869	-7.701267	-3.630139	-4.390297	-1.073467	-1.082531
-7.406164	-7.679899	-3.629719	-4.378842	-1.073248	-1.079838
-7.408883	-7.658791	-3.628878	-4.367736	-1.072890	-1.077248
-7.412208	-7.636935	-3.628192	-4.356365	-1.072559	-1.074606
-7.414909	-7.615574	-3.627089	-4.345460	-1.072091	-1.072093
-7.418162	-7.593674	-3.626157	-4.334391	-1.071683	-1.069579
-7.420762	-7.572488	-3.624806	-4.323898	-1.071289	-1.067353
-7.423891	-7.550954	-3.623628	-4.313333	-1.070935	-1.065120
-7.426325	-7.530340	-3.622058	-4.303438	-1.070455	-1.063064
-7.429266	-7.509553	-3.620679	-4.293549	-1.070019	-1.061017
-7.431492	-7.489871	-3.618925	-4.284414	-1.069463	-1.059162
-7.434213	-7.470169	-3.617385	-4.275352	-1.068957	-1.057328
-7.436208	-7.451733	-3.615493	-4.267113	-1.068338	-1.055699
-7.438695	-7.433410	-3.613840	-4.259000	-1.067777	-1.054099
-7.440455	-7.416489	-3.611860	-4.251763	-1.067110	-1.052714
-7.442714	-7.399789	-3.610462	-4.244913	-1.066510	-1.051363
-7.444255	-7.384602	-3.608973	-4.239132	-1.065813	-1.050230
-7.446315	-7.369719	-3.607749	-4.233524	-1.065194	-1.049130
-7.447672	-7.356431	-3.606220	-4.228839	-1.064488	-1.048250
-7.449567	-7.343507	-3.604984	-4.224336	-1.063869	-1.047405
-7.450775	-7.332234	-3.603467	-4.220760	-1.063171	-1.046779
-7.452545	-7.321360	-3.602271	-4.217360	-1.062572	-1.046185
-7.453649	-7.312168	-3.600819	-4.214880	-1.061902	-1.045808
-7.455341	-7.303385	-3.599714	-4.212559	-1.061341	-1.045458
-7.456388	-7.296288	-3.598376	-4.211136	-1.060718	-1.045318
-7.458036	-7.289592	-3.597414	-4.209838	-1.060212	-1.045201
-7.459073	-7.284559	-3.596238	-4.209414	-1.059652	-1.045283
-7.460736	-7.279895	-3.595460	-4.209080	-1.059218	-1.045377
-7.461807	-7.276854	-3.594485	-4.209576	-1.058737	-1.045660
-7.463535	-7.274128	-3.593927	-4.210126	-1.058389	-1.045943
-7.464675	-7.272966	-3.593189	-4.211447	-1.057999	-1.046403
-7.466487	-7.272053	-3.592883	-4.212772	-1.057747	-1.046851
-7.467725	-7.272627	-3.592407	-4.214811	-1.057457	-1.047461
-7.469642	-7.273369	-3.592372	-4.216799	-1.057310	-1.048046
-7.470983	-7.275509	-3.592175	-4.219435	-1.057126	-1.048779
-7.473013	-7.277726	-3.592422	-4.221966	-1.057087	-1.049470
-7.474475	-7.281237	-3.592508	-4.225086	-1.057013	-1.050294
-7.476611	-7.284729	-3.593036	-4.228037	-1.057083	-1.051063
-7.478173	-7.289407	-3.593399	-4.231510	-1.057118	-1.051948
-7.480394	-7.293963	-3.594198	-4.234757	-1.057294	-1.052765
-7.482028	-7.299591	-3.594823	-4.238460	-1.057432	-1.053683
-7.484299	-7.304992	-3.595870	-4.241879	-1.057708	-1.054518
-7.485963	-7.311352	-3.596729	-4.245692	-1.057941	-1.055439
-7.488232	-7.317380	-3.597992	-4.249166	-1.058306	-1.056266
-7.489870	-7.324255	-3.599049	-4.252975	-1.058623	-1.057165
-7.492075	-7.330696	-3.600486	-4.256395	-1.059064	-1.057958
-7.493619	-7.337876	-3.602129	-4.260406	-1.059450	-1.058810
-7.495693	-7.344527	-3.604151	-4.264010	-1.059953	-1.059544
-7.497725	-7.352387	-3.605909	-4.267850	-1.060393	-1.060324
-7.500473	-7.359833	-3.607985	-4.271218	-1.060941	-1.060977
-7.502469	-7.367809	-3.609767	-4.274779	-1.061416	-1.061669
-7.504878	-7.375064	-3.611826	-4.277835	-1.061989	-1.062229
-7.506495	-7.382775	-3.613566	-4.281049	-1.062481	-1.062823
-7.508476	-7.389699	-3.615553	-4.283731	-1.063060	-1.063281
-7.509628	-7.397008	-3.617185	-4.286547	-1.063549	-1.063770
-7.511102	-7.403476	-3.619031	-4.288812	-1.064116	-1.064121
-7.511713	-7.410277	-3.620494	-4.291196	-1.064583	-1.064501
-7.512606	-7.416193	-3.622139	-4.293019	-1.065118	-1.064743
-7.512610	-7.422405	-3.623375	-4.294954	-1.065546	-1.065016
-7.512863	-7.427703	-3.624766	-4.296326	-1.066032	-1.065153
-7.512204	-7.433273	-3.625725	-4.297811	-1.066404	-1.065322
-7.511773	-7.437905	-3.626807	-4.298738	-1.066861	-1.065389
-7.510415	-7.442798	-3.627440	-4.299789	-1.067216	-1.065511
-7.509267	-7.446763	-3.628193	-4.300292	-1.067605	-1.065497
-7.507185	-7.450991	-3.628483	-4.300933	-1.067858	-1.065518
-7.505309	-7.454288	-3.628872	-4.301045	-1.068140	-1.065407
-7.502505	-7.457854	-3.628781	-4.301319	-1.068284	-1.065337
-7.499909	-7.460512	-3.628790	-4.301084	-1.068453	-1.065143
-7.496394	-7.463467	-3.628323	-4.301037	-1.068479	-1.064996
-7.493105	-7.465527	-3.627946	-4.300506	-1.068529	-1.064733
-7.488917	-7.467914	-3.627096	-4.300193	-1.068436	-1.064525
-7.484978	-7.469433	-3.626339	-4.299424	-1.068367	-1.064208
-7.480169	-7.471312	-3.625116	-4.298904	-1.068156	-1.063956
-7.475644	-7.472355	-3.623997	-4.297956	-1.067970	-1.063602
-7.470282	-7.473793	-3.622423	-4.297288	-1.067645	-1.063321
-7.465249	-7.474429	-3.620968	-4.296221	-1.067365	-1.062961
-7.459422	-7.475498	-3.619075	-4.295467	-1.066994	-1.062724
-7.453974	-7.475799	-3.617321	-4.294340	-1.066661	-1.062405
-7.447780	-7.476570	-3.615151	-4.293556	-1.066203	-1.062180
-7.442024	-7.476608	-3.613144	-4.292425	-1.065789	-1.061879
-7.435576	-7.477150	-3.610745	-4.291664	-1.065256	-1.061679
-7.429629	-7.476990	-3.608537	-4.290580	-1.064773	-1.061407
-7.423048	-7.477367	-3.605963	-4.289889	-1.064177	-1.061242
-7.417036	-7.477072	-3.603612	-4.288896	-1.063638	-1.061009
-7.410449	-7.477341	-3.600925	-4.288316	-1.062993	-1.060887
-7.404503	-7.476960	-3.598490	-4.287452	-1.062415	-1.060699
-7.398044	-7.477170	-3.595754	-4.287017	-1.061738	-1.060626
-7.392297	-7.476751	-3.593305	-4.286309	-1.061136	-1.060490
-7.386097	-7.476942	-3.590584	-4.286043	-1.060444	-1.060470
-7.380682	-7.476522	-3.588189	-4.285512	-1.059837	-1.060388
-7.374873	-7.476721	-3.585550	-4.285430	-1.059148	-1.060422
-7.369918	-7.476320	-3.583272	-4.285088	-1.058552	-1.060395
-7.364626	-7.476544	-3.580778	-4.285198	-1.057883	-1.060484
-7.360252	-7.476176	-3.578679	-4.285047	-1.057317	-1.060510
-7.355592	-7.476433	-3.576393	-4.285346	-1.056685	-1.060651
-7.351908	-7.476097	-3.574598	-4.285429	-1.056166	-1.060727
-7.347984	-7.476383	-3.572727	-4.286017	-1.055587	-1.060914
-7.345088	-7.476070	-3.571285	-4.286321	-1.055129	-1.061033
-7.342210	-7.476569	-3.569686	-4.287044	-1.054620	-1.061259
-7.340711	-7.476749	-3.568539	-4.287470	-1.054237	-1.061414
-7.339028	-7.477518	-3.567251	-4.288300	-1.053809	-1.061673
-7.338436	-7.477660	-3.566434	-4.288819	-1.053513	-1.061857
-7.337675	-7.478369	-3.565488	-4.289725	-1.053176	-1.062139
-7.338017	-7.478435	-3.565028	-4.290301	-1.052977	-1.062343
-7.338199	-7.479045	-3.564448	-4.291244	-1.052738	-1.062640
-7.339492	-7.478993	-3.564362	-4.291843	-1.052642	-1.062854
-7.340618	-7.479460	-3.564161	-4.292786	-1.052508	-1.063155
-7.342850	-7.479245	-3.564456	-4.293366	-1.052517	-1.063369
-7.344900	-7.479525	-3.564637	-4.294270	-1.052490	-1.063665
-7.348037	-7.479104	-3.565313	-4.294793	-1.052606	-1.063868
-7.350968	-7.479153	-3.565870	-4.295618	-1.052685	-1.064148
-7.354958	-7.478484	-3.566915	-4.296046	-1.052906	-1.064331
-7.358708	-7.478263	-3.567831	-4.296758	-1.053088	-1.064586
-7.363478	-7.477308	-3.569288	-4.297102	-1.053409	-1.064739
-7.367966	-7.476783	-3.570705	-4.297789	-1.053688	-1.064958
-7.373425	-7.475511	-3.572593	-4.298058	-1.054102	-1.065071
-7.378550	-7.474658	-3.574332	-4.298584	-1.054470	-1.065247
-7.384594	-7.473047	-3.576512	-4.298682	-1.054968	-1.065312
-7.390254	-7.471846	-3.578515	-4.299025	-1.055415	-1.065436
-7.396765	-7.469887	-3.580940	-4.298928	-1.055986	-1.065449
-7.402832	-7.468335	-3.583163	-4.299067	-1.056499	-1.065519
-7.409675	-7.466029	-3.585785	-4.298761	-1.057129	-1.065477
-7.416018	-7.464136	-3.588172	-4.298686	-1.057694	-1.065490
-7.423073	-7.461495	-3.590922	-4.298165	-1.058370	-1.065390
-7.429557	-7.459281	-3.593415	-4.297874	-1.058974	-1.065346
-7.436680	-7.456332	-3.596240	-4.297137	-1.059679	-1.065190
-7.443167	-7.453829	-3.598779	-4.296634	-1.060306	-1.065091
-7.450220	-7.450610	-3.601619	-4.295690	-1.061027	-1.064882
-7.456574	-7.447862	-3.604145	-4.294988	-1.061661	-1.064732
-7.463425	-7.444423	-3.606940	-4.293854	-1.062381	-1.064473
-7.469516	-7.441484	-3.609394	-4.292974	-1.063008	-1.064277
-7.476037	-7.437884	-3.612089	-4.291673	-1.063712	-1.063976
-7.481742	-7.434820	-3.614417	-4.290641	-1.064316	-1.063742
-7.487814	-7.431126	-3.616958	-4.289204	-1.064990	-1.063405
-7.493020	-7.428007	-3.619110	-4.288053	-1.065558	-1.063140
-7.498533	-7.424294	-3.621451	-4.286513	-1.066188	-1.062778
-7.503139	-7.421196	-3.623380	-4.285280	-1.066707	-1.062491
-7.508005	-7.417539	-3.625473	-4.283676	-1.067282	-1.062112
-7.511924	-7.414542	-3.627139	-4.282401	-1.067740	-1.061813
-7.516061	-7.411022	-3.628951	-4.280774	-1.068249	-1.061427
-7.519221	-7.408205	-3.630322	-4.279499	-1.068637	-1.061128
-7.522567	-7.404900	-3.631824	-4.277891	-1.069072	-1.060745
-7.524914	-7.402340	-3.632875	-4.276658	-1.069382	-1.060454
-7.527423	-7.399326	-3.634045	-4.275112	-1.069735	-1.060085
-7.528920	-7.397096	-3.634758	-4.273962	-1.069961	-1.059814
-7.530565	-7.394443	-3.635583	-4.272518	-1.070228	-1.059468
-7.531193	-7.392609	-3.635947	-4.271491	-1.070366	-1.059225
-7.531964	-7.390379	-3.636421	-4.270187	-1.070543	-1.058912
-7.531721	-7.388998	-3.636434	-4.269317	-1.070591	-1.058705
-7.531625	-7.387244	-3.636558	-4.268185	-1.070678	-1.058432
-7.530528	-7.386364	-3.636226	-4.267505	-1.070636	-1.058269
-7.529845	-7.385350	-3.636010	-4.266574	-1.070634	-1.058042
-7.528305	-7.385337	-3.635345	-4.266109	-1.070505	-1.057929
-7.526939	-7.384974	-3.634807	-4.265403	-1.070417	-1.057754
-7.524609	-7.385507	-3.633831	-4.265173	-1.070204	-1.057695
-7.522483	-7.385693	-3.632994	-4.264710	-1.070034	-1.057576
-7.519424	-7.386777	-3.631731	-4.264729	-1.069744	-1.057575
-7.516603	-7.387511	-3.630625	-4.264519	-1.069501	-1.057514
-7.512886	-7.389143	-3.629112	-4.264794	-1.069140	-1.057572
-7.509451	-7.390414	-3.627771	-4.264841	-1.068831	-1.057570
-7.505163	-7.392568	-3.626038	-4.265374	-1.068409	-1.057686
-7.501204	-7.394350	-3.624502	-4.265675	-1.068044	-1.057742
-7.496436	-7.397000	-3.622596	-4.266458	-1.067571	-1.057915
-7.492052	-7.399255	-3.620905	-4.267004	-1.067160	-1.058027
-7.486909	-7.402353	-3.618866	-4.268024	-1.066646	-1.058253
-7.482203	-7.405032	-3.617066	-4.268799	-1.066201	-1.058416
-7.476791	-7.408525	-3.614939	-4.270037	-1.065659	-1.058692
-7.471875	-7.411564	-3.613070	-4.271020	-1.065192	-1.058900
-7.466303	-7.415387	-3.610900	-4.272452	-1.064633	-1.059219
-7.461285	-7.418727	-3.609016	-4.273614	-1.064155	-1.059468
-7.455664	-7.422808	-3.606848	-4.275210	-1.063591	-1.059822
-7.450654	-7.426369	-3.604989	-4.276522	-1.063114	-1.060103
-7.445092	-7.430630	-3.602867	-4.278249	-1.062557	-1.060486
-7.440197	-7.434334	-3.601076	-4.279674	-1.062093	-1.060792
-7.434797	-7.438692	-3.599039	-4.281496	-1.061554	-1.061195
-7.430118	-7.442450	-3.597352	-4.282997	-1.061114	-1.061515
-7.424977	-7.446821	-3.595439	-4.284874	-1.060602	-1.061929
-7.420605	-7.450555	-3.593897	-4.286412	-1.060196	-1.062257
-7.415811	-7.454853	-3.592142	-4.288303	-1.059722	-1.062673
-7.411829	-7.458474	-3.590773	-4.289836	-1.059357	-1.062999
-7.407459	-7.462614	-3.589203	-4.291701	-1.058929	-1.063407
-7.403938	-7.466040	-3.588032	-4.293190	-1.058613	-1.063721
-7.400058	-7.469940	-3.586670	-4.294988	-1.058237	-1.064112
-7.397057	-7.473091	-3.585717	-4.296392	-1.057977	-1.064406
-7.393719	-7.476676	-3.584579	-4.298086	-1.057658	-1.064773
-7.391283	-7.479480	-3.583859	-4.299368	-1.057457	-1.065039
-7.388528	-7.482682	-3.582958	-4.300922	-1.057199	-1.065373
-7.386692	-7.485075	-3.582479	-4.302050	-1.057060	-1.065603
-7.384545	-7.487836	-3.581822	-4.303433	-1.056866	-1.065899
-7.383328	-7.489764	-3.581587	-4.304377	-1.056791	-1.066087
-7.381804	-7.492036	-3.581173	-4.305562	-1.056660	-1.066338
-7.381212	-7.493456	-3.581180	-4.306298	-1.056649	-1.066480
-7.380310	-7.495200	-3.581004	-4.307264	-1.056581	-1.066682
-7.380336	-7.496082	-3.581246	-4.307773	-1.056632	-1.066773
-7.380043	-7.497274	-3.581299	-4.308505	-1.056625	-1.066923
-7.380668	-7.497597	-3.581762	-4.308773	-1.056736	-1.066962
-7.380961	-7.498224	-3.582029	-4.309259	-1.056786	-1.067058
-7.382154	-7.497982	-3.582697	-4.309281	-1.056952	-1.067042
-7.383021	-7.498069	-3.583159	-4.309518	-1.057055	-1.067084
-7.385041	-7.497540	-3.584012	-4.309291	-1.057271	-1.067015
-7.386681	-7.497321	-3.584649	-4.309281	-1.057422	-1.067004
-7.389169	-7.496245	-3.585664	-4.308810	-1.057682	-1.066883
-7.391251	-7.495489	-3.586449	-4.308561	-1.057874	-1.066821
-7.394147	-7.493891	-3.587599	-4.307858	-1.058171	-1.066650
-7.396603	-7.492632	-3.588507	-4.307384	-1.058397	-1.066541
-7.399837	-7.490550	-3.589767	-4.306464	-1.058724	-1.066325
-7.402600	-7.488828	-3.590769	-4.305783	-1.058976	-1.066172
-7.406102	-7.486308	-3.592108	-4.304667	-1.059326	-1.065916
-7.409097	-7.484176	-3.593175	-4.303803	-1.059598	-1.065726
-7.412795	-7.481273	-3.594562	-4.302516	-1.059963	-1.065435
-7.415949	-7.478791	-3.595665	-4.301496	-1.060245	-1.065214
-7.419763	-7.475568	-3.597076	-4.300066	-1.060617	-1.064895
-7.423000	-7.472800	-3.598186	-4.298920	-1.060903	-1.064650
-7.426862	-7.469325	-3.599588	-4.297379	-1.061275	-1.064309
-7.430110	-7.466343	-3.600680	-4.296140	-1.061557	-1.064047
-7.433946	-7.462689	-3.602050	-4.294522	-1.061922	-1.063693
-7.437136	-7.459567	-3.603098	-4.293223	-1.062194	-1.063422
-7.440879	-7.455808	-3.604412	-4.291563	-1.062545	-1.063062
-7.443943	-7.452623	-3.605398	-4.290239	-1.062800	-1.062789
-7.447532	-7.448836	-3.606636	-4.288571	-1.063131	-1.062431
-7.450418	-7.445662	-3.607533	-4.287259	-1.063365	-1.062163
-7.453797	-7.441922	-3.608676	-4.285618	-1.063672	-1.061815
-7.456450	-7.438833	-3.609472	-4.284350	-1.063879	-1.061560
-7.459571	-7.435210	-3.610505	-4.282769	-1.064158	-1.061227
-7.461946	-7.432276	-3.611186	-4.281578	-1.064335	-1.060992
-7.464769	-7.428839	-3.612099	-4.280087	-1.064581	-1.060682
-7.466830	-7.426124	-3.612656	-4.279002	-1.064725	-1.060473
-7.469322	-7.422935	-3.613441	-4.277629	-1.064938	-1.060191
-7.471041	-7.420499	-3.613867	-4.276677	-1.065047	-1.060014
-7.473181	-7.417612	-3.614519	-4.275448	-1.065225	-1.059765
-7.474539	-7.415505	-3.614812	-4.274652	-1.065299	-1.059623
-7.476311	-7.412969	-3.615331	-4.273588	-1.065440	-1.059413
-7.477297	-7.411236	-3.615494	-4.272966	-1.065479	-1.059310
-7.478696	-7.409088	-3.615882	-4.272083	-1.065586	-1.059140
-7.479310	-7.407761	-3.615914	-4.271650	-1.065590	-1.059079
-7.480338	-7.406032	-3.616176	-4.270961	-1.065663	-1.058952
-7.480585	-7.405134	-3.616085	-4.270726	-1.065634	-1.058934
-7.481250	-7.403842	-3.616229	-4.270238	-1.065675	-1.058850
-7.481143	-7.403389	-3.616024	-4.270205	-1.065615	-1.058877
-7.481462	-7.402543	-3.616059	-4.269920	-1.065627	-1.058837
-7.481019	-7.402537	-3.615751	-4.270091	-1.065540	-1.058906
-7.481015	-7.402137	-3.615689	-4.270007	-1.065526	-1.058908
-7.480261	-7.402573	-3.615290	-4.270375	-1.065415	-1.059020
-7.479959	-7.402607	-3.615143	-4.270485	-1.065378	-1.059062
-7.478923	-7.403469	-3.614666	-4.271042	-1.065246	-1.059212
-7.478355	-7.403919	-3.614448	-4.271334	-1.065191	-1.059293
-7.477070	-7.405184	-3.613907	-4.272066	-1.065041	-1.059478
-7.476272	-7.406021	-3.613633	-4.272525	-1.064971	-1.059592
-7.474774	-7.407655	-3.613043	-4.273416	-1.064809	-1.059809
-7.473782	-7.408845	-3.612726	-4.274025	-1.064728	-1.059952
-7.472273	-7.410957	-3.612101	-4.275054	-1.064557	-1.060196
-7.471325	-7.412636	-3.611757	-4.275791	-1.064469	-1.060364
-7.469709	-7.415062	-3.611111	-4.276937	-1.064293	-1.060630
-7.468631	-7.416993	-3.610754	-4.277779	-1.064202	-1.060816
