## Supplementary material for "Visualising joint force-velocity properties in musculoskeletal models": Code&Data: A03_FB_P00_f1_fvgOutput.csv

1.000000	1.000000	1.000000	1.000000	1.000000	1.000000
1.000000	1.000000	1.000000	1.000000	1.000000	1.000000
1.000129	0.999977	1.000121	0.999988	1.000012	0.999998
1.000604	0.999892	1.000453	0.999956	1.000014	0.999997
1.001728	0.999690	1.001189	0.999883	0.999988	1.000057
1.003868	0.999305	1.002498	0.999754	0.999941	1.000270
1.007440	0.998658	1.004600	0.999546	0.999847	1.000708
1.012881	0.997662	1.007685	0.999239	0.999687	1.001444
1.020624	0.996225	1.011954	0.998810	0.999449	1.002536
1.031057	0.994251	1.017572	0.998240	0.999125	1.004021
1.044489	0.991640	1.024684	0.997507	0.998713	1.005900
1.061112	0.988299	1.033395	0.996592	0.998220	1.008145
1.080973	0.984136	1.043780	0.995477	0.997656	1.010694
1.103956	0.979072	1.055879	0.994143	0.997041	1.013463
1.129784	0.973036	1.069704	0.992569	0.996395	1.016352
1.158034	0.965977	1.085242	0.990736	0.995741	1.019260
1.188177	0.957858	1.102462	0.988619	0.995100	1.022093
1.219617	0.948663	1.121313	0.986192	0.994489	1.024777
1.251739	0.938397	1.141724	0.983424	0.993920	1.027262
1.283958	0.927086	1.163597	0.980285	0.993401	1.029518
1.315747	0.914777	1.186806	0.976737	0.992936	1.031530
1.346666	0.901535	1.211188	0.972747	0.992529	1.033283
1.376366	0.887439	1.236540	0.968278	0.992186	1.034755
1.404597	0.872585	1.262630	0.963297	0.991916	1.035910
1.431193	0.857074	1.289196	0.957776	0.991734	1.036688
1.456067	0.841017	1.315961	0.951691	0.991658	1.037013
1.479192	0.824525	1.342650	0.945022	0.991708	1.036799
1.500590	0.807710	1.368996	0.937759	0.991906	1.035953
1.520316	0.790680	1.394758	0.929898	0.992272	1.034388
1.538450	0.773538	1.419727	0.921445	0.992820	1.032028
1.555088	0.756380	1.443732	0.912411	0.993564	1.028809
1.570332	0.739294	1.466639	0.902817	0.994509	1.024688
1.584288	0.722358	1.488357	0.892692	0.995655	1.019640
1.597060	0.705642	1.508828	0.882069	0.996998	1.013657
1.608748	0.689207	1.528028	0.870990	0.998527	1.006751
1.619446	0.673103	1.545960	0.859501	1.001136	0.999790
1.629245	0.657372	1.562614	0.847674	1.011233	0.997900
1.638236	0.642032	1.577829	0.835736	1.029424	0.994391
1.646487	0.627119	1.591772	0.823695	1.053767	0.989469
1.654064	0.612662	1.604580	0.811567	1.082375	0.983328
1.661024	0.598681	1.616364	0.799372	1.113598	0.976142
1.667422	0.585192	1.627219	0.787135	1.146095	0.968063
1.673309	0.572206	1.637229	0.774887	1.178842	0.959225
1.678728	0.559729	1.646467	0.762655	1.211096	0.949746
1.683719	0.547764	1.654997	0.750468	1.242342	0.939729
1.688320	0.536311	1.662880	0.738357	1.272255	0.929262
1.692562	0.525369	1.670171	0.726347	1.300648	0.918424
1.696475	0.514935	1.676917	0.714462	1.327431	0.907281
1.700084	0.505006	1.683166	0.702726	1.352584	0.895894
1.703413	0.495577	1.688959	0.691157	1.376133	0.884314
1.706482	0.486643	1.694335	0.679772	1.398135	0.872588
1.709309	0.478200	1.699328	0.668584	1.418664	0.860756
1.711910	0.470244	1.703970	0.657606	1.437808	0.848854
1.714300	0.462772	1.708291	0.646846	1.455656	0.836912
1.716491	0.455780	1.712317	0.636311	1.472299	0.824957
1.718446	0.449421	1.716159	0.625772	1.487214	0.813500
1.720275	0.443370	1.719647	0.615749	1.502004	0.801371
1.721933	0.437796	1.722911	0.605951	1.515732	0.789358
1.723427	0.432699	1.725970	0.596382	1.528515	0.777453
1.724763	0.428078	1.728837	0.587044	1.540450	0.765654
1.725948	0.423936	1.731527	0.577940	1.551617	0.753959
1.726983	0.420273	1.734053	0.569068	1.562085	0.742372
1.727875	0.417094	1.736427	0.560427	1.571914	0.730894
1.728623	0.414403	1.738659	0.552017	1.581157	0.719528
1.729231	0.412203	1.740761	0.543834	1.589861	0.708279
1.729698	0.410503	1.742740	0.535878	1.598068	0.697149
1.730026	0.409307	1.744604	0.528145	1.605816	0.686144
1.730212	0.408625	1.746363	0.520633	1.613137	0.675267
1.730255	0.408466	1.748021	0.513339	1.620061	0.664523
1.730153	0.408841	1.749586	0.506262	1.626616	0.653917
1.729902	0.409760	1.751062	0.499398	1.632825	0.643455
1.729496	0.411238	1.752456	0.492746	1.638711	0.633142
1.728931	0.413290	1.753771	0.486303	1.644292	0.622985
1.728159	0.416074	1.755052	0.479887	1.649412	0.613325
1.727253	0.419316	1.756217	0.473879	1.654490	0.603404
1.726160	0.423187	1.757318	0.468069	1.659297	0.593684
1.724829	0.427849	1.758390	0.462292	1.663710	0.584464
1.723327	0.433041	1.759365	0.456892	1.668062	0.575081
1.721595	0.438938	1.760285	0.451681	1.672175	0.565933
1.719614	0.445570	1.761152	0.446654	1.676061	0.557030
1.717317	0.453109	1.761997	0.441667	1.679630	0.548619
1.714759	0.461320	1.762764	0.437010	1.683119	0.540175
1.711863	0.470390	1.763488	0.432517	1.686398	0.532025
1.708587	0.480377	1.764173	0.428174	1.689473	0.524191
1.704876	0.491347	1.764823	0.423965	1.692346	0.516698
1.700666	0.503376	1.765442	0.419872	1.695017	0.509574
1.695832	0.516673	1.766052	0.415776	1.697431	0.503000
1.690362	0.531091	1.766620	0.411869	1.699720	0.496647
1.684088	0.546861	1.767168	0.408022	1.701813	0.490731
1.676807	0.564212	1.767715	0.404143	1.703673	0.485385
1.668363	0.583156	1.768245	0.400315	1.705364	0.480454
1.658499	0.603832	1.768759	0.396530	1.706889	0.475944
1.646930	0.626296	1.769250	0.392844	1.708285	0.471767
1.633168	0.650790	1.769726	0.389199	1.709524	0.468015
1.616628	0.677449	1.770185	0.385620	1.710627	0.464640
1.596510	0.706389	1.770619	0.382149	1.711617	0.461584
1.571720	0.737668	1.771019	0.378852	1.712530	0.458743
1.540744	0.771258	1.771368	0.375826	1.713407	0.455993
1.501495	0.806963	1.771645	0.373214	1.714311	0.453135
1.451144	0.844326	1.771818	0.371218	1.715319	0.449921
1.386194	0.882441	1.771839	0.370137	1.716543	0.445981
1.302979	0.919869	1.771646	0.370358	1.718102	0.440900
1.200561	0.954329	1.771146	0.372431	1.720146	0.434127
1.086486	0.982946	1.770226	0.377002	1.722786	0.425197
0.996198	1.016708	1.768790	0.384525	1.725977	0.414107
0.982033	1.074200	1.766865	0.394640	1.729361	0.401982
0.969371	1.120020	1.764785	0.405300	1.732216	0.391447
0.957232	1.159752	1.762586	0.416236	1.734548	0.382626
0.945168	1.195721	1.760291	0.427299	1.736403	0.375467
0.932955	1.229023	1.757913	0.438391	1.737825	0.369888
0.920491	1.260177	1.755463	0.449440	1.738858	0.365787
0.907733	1.289463	1.752950	0.460389	1.739535	0.363080
0.894760	1.316865	1.750375	0.471225	1.739887	0.361662
0.881415	1.342842	1.747765	0.481830	1.739921	0.361525
0.867930	1.367074	1.745108	0.492259	1.739668	0.362544
0.854141	1.389986	1.742435	0.502384	1.739120	0.364742
0.840220	1.411418	1.739742	0.512239	1.738295	0.368027
0.826215	1.431437	1.737035	0.521809	1.737197	0.372362
0.812299	1.449958	1.734302	0.531153	1.735838	0.377662
0.798265	1.467387	1.731589	0.540117	1.734192	0.383987
0.784312	1.483594	1.728875	0.548793	1.732273	0.391232
0.770487	1.498654	1.726161	0.557192	1.730080	0.399354
0.756835	1.512637	1.723447	0.565330	1.727611	0.408300
0.743394	1.525616	1.720729	0.573233	1.724862	0.418019
0.730204	1.537656	1.718000	0.580926	1.721832	0.428447
0.717445	1.548697	1.715210	0.588568	1.718544	0.439447
0.704819	1.559082	1.712444	0.595912	1.714943	0.451124
0.692688	1.568587	1.709585	0.603296	1.711091	0.463210
0.680732	1.577536	1.706735	0.610434	1.706925	0.475836
0.669154	1.585828	1.703817	0.617539	1.702489	0.488797
0.657965	1.593516	1.700817	0.624640	1.697788	0.502016
0.647172	1.600646	1.697718	0.631766	1.692826	0.515429
0.636782	1.607259	1.694506	0.638940	1.687606	0.528971
0.626796	1.613395	1.691166	0.646182	1.682131	0.542589
0.617216	1.619089	1.687683	0.653508	1.676401	0.556239
0.608042	1.624375	1.684043	0.660929	1.670413	0.569885
0.599272	1.629280	1.680230	0.668456	1.664164	0.583500
0.590906	1.633832	1.676231	0.676093	1.657644	0.597064
0.582940	1.638054	1.672031	0.683843	1.650845	0.610561
0.575372	1.641968	1.667613	0.691708	1.643754	0.623980
0.568201	1.645593	1.662964	0.699687	1.636358	0.637313
0.561424	1.648945	1.658064	0.707779	1.628640	0.650552
0.555041	1.652040	1.652898	0.715981	1.620582	0.663696
0.549048	1.654892	1.647446	0.724289	1.612164	0.676740
0.543627	1.657428	1.641473	0.733013	1.603515	0.689465
0.538386	1.659841	1.635438	0.741432	1.594180	0.702488
0.533723	1.661958	1.628789	0.750297	1.584634	0.715099
0.529242	1.663964	1.622074	0.758824	1.574308	0.728004
0.525161	1.665769	1.614946	0.767451	1.563562	0.740684
0.521657	1.667301	1.607065	0.776519	1.552582	0.752917
0.518335	1.668740	1.599140	0.785164	1.540595	0.765507
0.515415	1.669993	1.590722	0.793872	1.528133	0.777820
0.512892	1.671068	1.581804	0.802606	1.515116	0.789913
0.510765	1.671968	1.572374	0.811334	1.501481	0.801814
0.509212	1.672622	1.561938	0.820439	1.487559	0.813226
0.507843	1.673196	1.551583	0.828937	1.472110	0.825098
0.506879	1.673598	1.540618	0.837409	1.456196	0.836537
0.506317	1.673833	1.529072	0.845796	1.439667	0.847649
0.506155	1.673900	1.516958	0.854058	1.422447	0.858474
0.506396	1.673800	1.504292	0.862161	1.404502	0.869015
0.507039	1.673531	1.491090	0.870077	1.385830	0.879260
0.508089	1.673092	1.477374	0.877783	1.366445	0.889193
0.509723	1.672407	1.462295	0.885702	1.347108	0.898455
0.511561	1.671632	1.448004	0.892720	1.325152	0.908267
0.514007	1.670594	1.432058	0.900051	1.304596	0.916841
0.516843	1.669382	1.416104	0.906904	1.282161	0.925587
0.519926	1.668053	1.401076	0.912958	1.258215	0.934289
0.523475	1.666508	1.385378	0.918907	1.235860	0.941880
0.527645	1.664672	1.368225	0.925009	1.214230	0.948780
0.532072	1.662700	1.352896	0.930137	1.188814	0.956381
0.537159	1.660401	1.335485	0.935628	1.167395	0.962400
0.542523	1.657940	1.320357	0.940130	1.141220	0.969317
0.548410	1.655193	1.304436	0.944622	1.118952	0.974855
0.554953	1.652082	1.287265	0.949207	1.096846	0.980063
0.561813	1.648755	1.272694	0.952901	1.070115	0.986009
0.569229	1.645078	1.257214	0.956642	1.048682	0.990519
0.577169	1.641047	1.242359	0.960067	1.024995	0.995258
0.585657	1.636626	1.227544	0.963332	1.002368	0.999562
0.594691	1.631788	1.213118	0.966377	0.995967	1.018257
0.604293	1.626488	1.197916	0.969450	0.993052	1.031026
0.614420	1.620717	1.184442	0.972066	0.989137	1.047646
0.625120	1.614404	1.170706	0.974632	0.986108	1.060106
0.636365	1.607519	1.158243	0.976879	0.982557	1.074287
0.648178	1.599993	1.145959	0.979021	0.979435	1.086392
0.660659	1.591693	1.133114	0.981187	0.976326	1.098123
0.673531	1.582735	1.123547	0.982754	0.972603	1.111766
0.686969	1.572918	1.113475	0.984363	0.969790	1.121792
0.700911	1.562193	1.104881	0.985703	0.966571	1.132980
0.715448	1.550374	1.095771	0.987092	0.963703	1.142701
0.730400	1.537481	1.088980	0.988108	0.960382	1.153679
0.745673	1.523467	1.084464	0.988774	0.957222	1.163854
0.761333	1.508123	1.080770	0.989313	0.954404	1.172716
0.777303	1.491348	1.078777	0.989602	0.951533	1.181545
0.793519	1.473020	1.078440	0.989650	0.948744	1.189934
0.809902	1.453019	1.079937	0.989433	0.946031	1.197926
0.826366	1.431229	1.083347	0.988936	0.943421	1.205460
0.842815	1.407545	1.088722	0.988143	0.940936	1.212495
0.859142	1.381881	1.096067	0.987044	0.938601	1.218987
0.875236	1.354182	1.105332	0.985628	0.936443	1.224892
0.890980	1.324440	1.116406	0.983891	0.934485	1.230165
0.906253	1.292705	1.129121	0.981834	0.932754	1.234767
0.920951	1.259072	1.143163	0.979483	0.931284	1.238631
0.934939	1.223809	1.158468	0.976818	0.930049	1.241844
0.948139	1.187165	1.174502	0.973904	0.929125	1.244231
0.960473	1.149512	1.190939	0.970780	0.928492	1.245854
0.971892	1.111276	1.207389	0.967503	0.928152	1.246725
0.982371	1.072908	1.223467	0.964145	0.928093	1.246877
0.991917	1.034849	1.238814	0.960786	0.928293	1.246364
1.002787	0.999500	1.253119	0.957509	0.928720	1.245269
1.039676	0.992584	1.265943	0.954444	0.929366	1.243609
1.072957	0.985839	1.274108	0.952424	0.930733	1.240067
1.103226	0.979237	1.278791	0.951238	0.931859	1.237124
1.131000	0.972743	1.280401	0.950821	0.932515	1.235398
1.156627	0.966341	1.279199	0.951119	0.932635	1.235081
1.180343	0.960030	1.275389	0.952074	0.932204	1.236217
1.202315	0.953820	1.269148	0.953618	0.931222	1.238793
1.222671	0.947726	1.260632	0.955679	0.929694	1.242763
1.241512	0.941768	1.249996	0.958180	0.927627	1.248064
1.258926	0.935967	1.237401	0.961039	0.925030	1.254617
1.274991	0.930344	1.223024	0.964174	0.921911	1.262330
1.289780	0.924922	1.207061	0.967503	0.918284	1.271088
1.303363	0.919719	1.189736	0.970948	0.914173	1.280758
1.315809	0.914752	1.171294	0.974435	0.909608	1.291183
1.327190	0.910033	1.151996	0.977900	0.904633	1.302188
1.337575	0.905570	1.132115	0.981288	0.899304	1.313587
1.346893	0.901432	1.112528	0.984459	0.893615	1.325328
1.355408	0.897535	1.092544	0.987536	0.887844	1.336815
1.363295	0.893822	1.071912	0.990556	0.882025	1.347985
1.370417	0.890381	1.052056	0.993324	0.876004	1.359135
1.376865	0.887190	1.032846	0.995881	0.869986	1.369881
1.382703	0.884237	1.014343	0.998239	0.864080	1.380064
1.387985	0.881511	0.999329	1.002022	0.858364	1.389591
1.392802	0.878978	0.995939	1.012117	0.853050	1.398176
1.397359	0.876541	0.992246	1.022898	0.848720	1.404984
1.401594	0.874239	0.988528	1.033530	0.844997	1.410706
1.405502	0.872082	0.984876	1.043762	0.841785	1.415551
1.409090	0.870074	0.981329	1.053502	0.839060	1.419595
1.412369	0.868215	0.977914	1.062707	0.836823	1.422871
1.415348	0.866505	0.974649	1.071350	0.835080	1.425397
1.418037	0.864946	0.971551	1.079409	0.833837	1.427182
1.420441	0.863537	0.968638	1.086869	0.833102	1.428233
1.422440	0.862356	0.966122	1.093218	0.832799	1.428666
1.424323	0.861235	0.963539	1.099649	0.833190	1.428108
1.425926	0.860274	0.961225	1.105338	0.834039	1.426893
1.427258	0.859472	0.959171	1.110328	0.835375	1.424971
1.428323	0.858826	0.957380	1.114636	0.837208	1.422309
1.429125	0.858339	0.955856	1.118269	0.839540	1.418888
1.429665	0.858010	0.954605	1.121226	0.842363	1.414686
1.429944	0.857839	0.953635	1.123506	0.845667	1.409686
1.429962	0.857828	0.952949	1.125108	0.849438	1.403866
1.429719	0.857977	0.952551	1.126029	0.853657	1.397209
1.429089	0.858361	0.952636	1.125820	0.858217	1.389834
1.428337	0.858818	0.952758	1.125524	0.863346	1.381304
1.427310	0.859440	0.953201	1.124476	0.868801	1.371953
1.426008	0.860225	0.953953	1.122698	0.874563	1.361743
1.424428	0.861173	0.955006	1.120201	0.880606	1.350651
1.422566	0.862282	0.956354	1.116990	0.886894	1.338666
1.420417	0.863551	0.957989	1.113068	0.893389	1.325786
1.417977	0.864981	0.959903	1.108436	0.900051	1.312013
1.415237	0.866569	0.962088	1.103096	0.906836	1.297361
1.412192	0.868316	0.964532	1.097053	0.913702	1.281849
1.408832	0.870220	0.967223	1.090313	0.920607	1.265505
1.405149	0.872279	0.970146	1.082885	0.927508	1.248366
1.401018	0.874555	0.973447	1.074360	0.934287	1.230696
1.396673	0.876911	0.976733	1.065727	0.941147	1.211901
1.391968	0.879420	0.980217	1.056406	0.947851	1.192584
1.386893	0.882079	0.983869	1.046448	0.954385	1.172775
1.381325	0.884939	0.987806	1.035491	0.960660	1.152772
1.375488	0.887878	0.991660	1.024535	0.966885	1.131904
1.369236	0.890958	0.995617	1.013038	0.972845	1.110891
1.362557	0.894174	0.999639	1.001088	0.978550	1.089764
1.355436	0.897522	1.017995	0.997787	0.983998	1.068584
1.348039	0.900914	1.034705	0.995649	0.989820	1.044792
1.340268	0.904387	1.049752	0.993651	0.995471	1.020454
1.332059	0.907959	1.063749	0.991728	1.003608	0.999331
1.323275	0.911676	1.077341	0.989798	1.026217	0.995020
1.314095	0.915448	1.089605	0.988001	1.045617	0.991147
1.304391	0.919316	1.100907	0.986295	1.062724	0.987589
1.294145	0.923274	1.111163	0.984705	1.078279	0.984232
1.283333	0.927316	1.120390	0.983237	1.092564	0.981041
1.271938	0.931434	1.128619	0.981899	1.105717	0.978006
1.259943	0.935619	1.135870	0.980696	1.117820	0.975128
1.247340	0.939859	1.142157	0.979633	1.128928	0.972411
1.234125	0.944142	1.147485	0.978718	1.139078	0.969863
1.220302	0.948453	1.151854	0.977958	1.148297	0.967491
1.205881	0.952777	1.155261	0.977359	1.156602	0.965308
1.190880	0.957098	1.157700	0.976925	1.164003	0.963322
1.175323	0.961399	1.159169	0.976662	1.170504	0.961547
1.159243	0.965663	1.159663	0.976572	1.176105	0.959993
1.142680	0.969876	1.159184	0.976656	1.180804	0.958671
1.125679	0.974021	1.157731	0.976913	1.184596	0.957593
1.108296	0.978084	1.155312	0.977339	1.187475	0.956767
1.090589	0.982051	1.151935	0.977931	1.189435	0.956202
1.072626	0.985909	1.147613	0.978681	1.190467	0.955902
1.054478	0.989647	1.142363	0.979581	1.190565	0.955874
1.036220	0.993256	1.136210	0.980620	1.189720	0.956119
1.017933	0.996727	1.129181	0.981787	1.187926	0.956638
0.999940	1.000270	1.121313	0.983068	1.185175	0.957428
0.996406	1.015812	1.112670	0.984447	1.181456	0.958487
0.992901	1.030739	1.104612	0.985705	1.176212	0.959963
0.989449	1.044994	1.096898	0.986886	1.169963	0.961696
0.986066	1.058550	1.089389	0.988014	1.163021	0.963588
0.982766	1.071397	1.082004	0.989104	1.155586	0.965577
0.979560	1.083535	1.074701	0.990162	1.147790	0.967623
0.976458	1.094970	1.067459	0.991193	1.139724	0.969698
0.973471	1.105707	1.060268	0.992199	1.131458	0.971782
0.970607	1.115756	1.053128	0.993181	1.123049	0.973858
0.967875	1.125125	1.046042	0.994140	1.114545	0.975915
0.965285	1.133824	1.039019	0.995074	1.105986	0.977943
0.962843	1.141861	1.032066	0.995984	1.097414	0.979933
0.960557	1.149244	1.025197	0.996869	1.088865	0.981878
0.958435	1.155983	1.018421	0.997729	1.080373	0.983771
0.956482	1.162086	1.011755	0.998562	1.071972	0.985608
0.954736	1.167467	1.004899	0.999405	1.063836	0.987353
0.953136	1.172335	0.999720	1.000845	1.055563	0.989095
0.951731	1.176561	0.998463	1.004616	1.047762	0.990708
0.950579	1.179993	0.997058	1.008803	1.041206	0.992042
0.949607	1.182865	0.995702	1.012809	1.035046	0.993277
0.948846	1.185100	0.994350	1.016776	1.029336	0.994408
0.948292	1.186719	0.993030	1.020621	1.023901	0.995471
0.947941	1.187741	0.991761	1.024286	1.018641	0.996488
0.947789	1.188182	0.990561	1.027731	1.013500	0.997471
0.947833	1.188054	0.989442	1.030921	1.008454	0.998425
0.948098	1.187284	0.988354	1.034005	1.003658	0.999322
0.948516	1.186063	0.987441	1.036577	0.999736	1.001218
0.949117	1.184305	0.986633	1.038843	0.998774	1.005623
0.949894	1.182019	0.985940	1.040779	0.997842	1.009855
0.950841	1.179216	0.985363	1.042384	0.996955	1.013849
0.951951	1.175903	0.984904	1.043658	0.996123	1.017562
0.953217	1.172091	0.984564	1.044598	0.995356	1.020963
0.954630	1.167790	0.984345	1.045202	0.994659	1.024031
0.956183	1.163011	0.984249	1.045467	0.994037	1.026750
0.957867	1.157768	0.984275	1.045394	0.993494	1.029112
0.959670	1.152073	0.984423	1.044982	0.993033	1.031112
0.961603	1.145883	0.984657	1.044334	0.992673	1.032664
0.963631	1.139282	0.985022	1.043321	0.992379	1.033926
0.965731	1.132338	0.985544	1.041870	0.992143	1.034940
0.967911	1.125006	0.986176	1.040108	0.991996	1.035567
0.970158	1.117309	0.986915	1.038040	0.991935	1.035832
0.972464	1.109268	0.987757	1.035674	0.991952	1.035756
0.974825	1.100873	0.988678	1.033075	0.992055	1.035316
0.977211	1.092221	0.989713	1.030135	0.992211	1.034647
0.979622	1.083301	0.990831	1.026942	0.992436	1.033682
0.982049	1.074140	0.992025	1.023513	0.992724	1.032443
0.984480	1.064770	0.993285	1.019866	0.993069	1.030955
0.986906	1.055222	0.994603	1.016025	0.993465	1.029240
0.989317	1.045529	0.995970	1.012014	0.993906	1.027323
0.991705	1.035730	0.997375	1.007856	0.994386	1.025228
0.994060	1.025856	0.998807	1.003586	0.994899	1.022975
0.996374	1.015947	1.001273	0.999846	0.995440	1.020593
0.998639	1.006048	1.008472	0.998968	0.995993	1.018140
1.004177	0.999249	1.015650	0.998078	0.996520	1.015795
1.014623	0.997341	1.022612	0.997201	0.997040	1.013469
1.024690	0.995461	1.028910	0.996395	0.997595	1.010970
1.034325	0.993623	1.034652	0.995650	0.998149	1.008467
1.043517	0.991832	1.039853	0.994967	0.998686	1.006027
1.052212	0.990103	1.044614	0.994334	0.999185	1.003746
1.060506	0.988423	1.048723	0.993782	0.999672	1.001512
1.068341	0.986806	1.052307	0.993296	1.000603	0.999889
1.075714	0.985257	1.055358	0.992879	1.002675	0.999505
1.082624	0.983781	1.057863	0.992535	1.004638	0.999139
1.089070	0.982383	1.059844	0.992261	1.006437	0.998803
1.095049	0.981067	1.061319	0.992056	1.008034	0.998504
1.100560	0.979837	1.062306	0.991918	1.009399	0.998247
1.105604	0.978698	1.062823	0.991846	1.010513	0.998037
1.110181	0.977651	1.062890	0.991836	1.011360	0.997876
1.114293	0.976702	1.062525	0.991887	1.011929	0.997769
1.117941	0.975851	1.061749	0.991995	1.012215	0.997714
1.121127	0.975102	1.060584	0.992157	1.012214	0.997715
1.123854	0.974456	1.059054	0.992369	1.011928	0.997769
1.126124	0.973915	1.057183	0.992627	1.011358	0.997877
1.127942	0.973480	1.054994	0.992927	1.010513	0.998037
1.129311	0.973150	1.052515	0.993266	1.009401	0.998246
1.130235	0.972928	1.049771	0.993638	1.008036	0.998503
1.130720	0.972810	1.046789	0.994040	1.006432	0.998804
1.130706	0.972814	1.043757	0.994446	1.004511	0.999163
1.130339	0.972902	1.040340	0.994900	1.002553	0.999527
1.129551	0.973093	1.036773	0.995370	1.000388	0.999928
1.128350	0.973381	1.033080	0.995853	0.999611	1.001791
1.126746	0.973766	1.029307	0.996342	0.999101	1.004129
1.124747	0.974243	1.025480	0.996833	0.998550	1.006642
1.122311	0.974822	1.021763	0.997307	0.997949	1.009373
1.119571	0.975468	1.017850	0.997801	0.997346	1.012091
1.116476	0.976193	1.013948	0.998289	0.996718	1.014911
1.113041	0.976992	1.010072	0.998770	0.996070	1.017797
1.109281	0.977858	1.006238	0.999241	0.995412	1.020715
1.105215	0.978786	1.002461	0.999702	0.994750	1.023631
1.100858	0.979770	0.999751	1.000750	0.994091	1.026516
1.096251	0.980800	0.999011	1.002974	0.993473	1.029205
1.091450	0.981862	0.998238	1.005288	0.992954	1.031449
1.086467	0.982950	0.997445	1.007652	0.992521	1.033319
1.081318	0.984062	0.996643	1.010030	0.992161	1.034862
1.076016	0.985193	0.995842	1.012396	0.991869	1.036113
1.070579	0.986338	0.995051	1.014723	0.991639	1.037094
1.065024	0.987494	0.994276	1.016990	0.991468	1.037823
1.059369	0.988655	0.993527	1.019175	0.991354	1.038310
1.053615	0.989821	0.992815	1.021240	0.991290	1.038583
1.047817	0.990981	0.992132	1.023214	0.991284	1.038607
1.041974	0.992135	0.991493	1.025055	0.991329	1.038416
1.036107	0.993278	0.990902	1.026751	0.991423	1.038016
1.030234	0.994408	0.990365	1.028287	0.991564	1.037413
1.024376	0.995520	0.989886	1.029654	0.991751	1.036615
1.018552	0.996612	0.989469	1.030840	0.991982	1.035630
1.012781	0.997681	0.989118	1.031837	0.992254	1.034466
1.007084	0.998722	0.988835	1.032638	0.992564	1.033132
1.001491	0.999733	0.988619	1.033249	0.992913	1.031627
0.999204	1.003548	0.988481	1.033640	0.993292	1.029988
0.998140	1.008249	0.988437	1.033764	0.993692	1.028255
0.997107	1.012769	0.988491	1.033610	0.994109	1.026436
0.996108	1.017096	0.988638	1.033193	0.994548	1.024518
0.995149	1.021219	0.988872	1.032528	0.995009	1.022492
0.994231	1.025129	0.989189	1.031630	0.995493	1.020357
0.993359	1.028816	0.989582	1.030512	0.996000	1.018111
0.992535	1.032274	0.990046	1.029191	0.996528	1.015760
0.991767	1.035469	0.990561	1.027719	0.997082	1.013280
0.991046	1.038455	0.991150	1.026033	0.997643	1.010754
0.990379	1.041196	0.991790	1.024193	0.998219	1.008147
0.989769	1.043690	0.992475	1.022216	0.998807	1.005471
0.989217	1.045936	0.993199	1.020118	0.999404	1.002743
0.988724	1.047933	0.993956	1.017918	1.000026	0.999995
0.988291	1.049681	0.994738	1.015632	1.003026	0.999439
0.987917	1.051182	0.995540	1.013280	1.006000	0.998885
0.987604	1.052436	0.996354	1.010881	1.008947	0.998332
0.987351	1.053449	0.997174	1.008455	1.011861	0.997781
0.987157	1.054222	0.997992	1.006019	1.014736	0.997235
0.987022	1.054761	0.998805	1.003590	1.017557	0.996696
0.986944	1.055072	0.999607	1.001185	1.020312	0.996166
0.986921	1.055161	1.001954	0.999764	1.022986	0.995649
0.986955	1.055027	1.005701	0.999308	1.025610	0.995138
0.987043	1.054675	1.009238	0.998873	1.028188	0.994633
0.987191	1.054089	1.012506	0.998469	1.030701	0.994139
0.987379	1.053339	1.015662	0.998076	1.033022	0.993680
0.987612	1.052405	1.018624	0.997705	1.035173	0.993252
0.987888	1.051297	1.021394	0.997355	1.037128	0.992862
0.988205	1.050027	1.023967	0.997028	1.038870	0.992512
0.988564	1.048580	1.026286	0.996732	1.040410	0.992202
0.988951	1.047014	1.028465	0.996452	1.041673	0.991947
0.989370	1.045316	1.030436	0.996198	1.042691	0.991741
0.989818	1.043493	1.032192	0.995970	1.043458	0.991586
0.990292	1.041555	1.033732	0.995770	1.043973	0.991481
0.990789	1.039513	1.035049	0.995598	1.044235	0.991428
0.991307	1.037375	1.036142	0.995455	1.044246	0.991426
0.991848	1.035135	1.036974	0.995345	1.044024	0.991471
0.992400	1.032836	1.037613	0.995261	1.043537	0.991570
0.992966	1.030469	1.038020	0.995208	1.042812	0.991717
0.993542	1.028045	1.038197	0.995184	1.041858	0.991910
0.994126	1.025574	1.038143	0.995191	1.040683	0.992147
0.994717	1.023064	1.037863	0.995228	1.039295	0.992427
0.995311	1.020527	1.037358	0.995294	1.037706	0.992746
0.995907	1.017966	1.036624	0.995391	1.035931	0.993101
0.996500	1.015403	1.035689	0.995513	1.033970	0.993491
0.997090	1.012841	1.034549	0.995662	1.031844	0.993913
0.997674	1.010290	1.033212	0.995836	1.029565	0.994363
0.998251	1.007760	1.031689	0.996034	1.027147	0.994838
0.998817	1.005261	1.029990	0.996254	1.024605	0.995334
0.999372	1.002801	1.028130	0.996494	1.021952	0.995849
0.999913	1.000391	1.026120	0.996752	1.019205	0.996379
1.002181	0.999609	1.023976	0.997026	1.016379	0.996922
1.004699	0.999155	1.021707	0.997314	1.013492	0.997472
1.007110	0.998718	1.019330	0.997615	1.010559	0.998028
1.009409	0.998299	1.016862	0.997925	1.007596	0.998586
1.011590	0.997899	1.014325	0.998242	1.004617	0.999143
1.013649	0.997521	1.011736	0.998564	1.001639	0.999697
1.015583	0.997164	1.009114	0.998888	0.999736	1.001218
1.017387	0.996829	1.006483	0.999212	0.999151	1.003900
1.019060	0.996518	1.003868	0.999531	0.998575	1.006531
1.020599	0.996230	1.001286	0.999844	0.998009	1.009100
1.022004	0.995967	0.999752	1.000748	0.997456	1.011596
1.023280	0.995727	0.999258	1.002234	0.996927	1.013974
1.024433	0.995510	0.998774	1.003684	0.996431	1.016193
1.025462	0.995315	0.998304	1.005090	0.995968	1.018251
1.026369	0.995144	0.997852	1.006441	0.995541	1.020145
1.027152	0.994995	0.997419	1.007727	0.995150	1.021872
1.027814	0.994869	0.997010	1.008943	0.994796	1.023428
1.028355	0.994766	0.996626	1.010079	0.994481	1.024812
1.028777	0.994686	0.996271	1.011130	0.994204	1.026021
1.029064	0.994631	0.995953	1.012068	0.993964	1.027070
1.029253	0.994595	0.995659	1.012933	0.993768	1.027921
1.029329	0.994581	0.995399	1.013698	0.993613	1.028595
1.029295	0.994587	0.995174	1.014358	0.993499	1.029090
1.029153	0.994614	0.994985	1.014912	0.993426	1.029410
1.028906	0.994661	0.994834	1.015357	0.993392	1.029555
1.028557	0.994728	0.994719	1.015691	0.993398	1.029527
1.028110	0.994813	0.994643	1.015915	0.993444	1.029332
1.027569	0.994916	0.994604	1.016027	0.993527	1.028971
1.026936	0.995036	0.994604	1.016030	0.993646	1.028452
1.026217	0.995172	0.994640	1.015923	0.993801	1.027779
1.025415	0.995324	0.994713	1.015710	0.993989	1.026959
1.024534	0.995491	0.994821	1.015392	0.994209	1.026000
1.023579	0.995671	0.994964	1.014974	0.994458	1.024910
1.022555	0.995863	0.995140	1.014458	0.994735	1.023696
1.021456	0.996070	0.995351	1.013837	0.995035	1.022378
1.020307	0.996285	0.995588	1.013142	0.995360	1.020945
1.019102	0.996510	0.995852	1.012364	0.995705	1.019418
1.017848	0.996743	0.996142	1.011509	0.996068	1.017808
1.016548	0.996985	0.996455	1.010585	0.996446	1.016125
1.015209	0.997233	0.996789	1.009597	0.996836	1.014382
1.013834	0.997487	0.997141	1.008554	0.997236	1.012588
1.012430	0.997745	0.997508	1.007462	0.997642	1.010757
1.011002	0.998007	0.997889	1.006329	0.998053	1.008900
1.009554	0.998272	0.998279	1.005164	0.998466	1.007028
1.008093	0.998539	0.998677	1.003974	0.998877	1.005153
1.006624	0.998806	0.999080	1.002769	0.999285	1.003288
1.005152	0.999073	0.999484	1.001555	0.999687	1.001443
1.003683	0.999338	0.999886	1.000344	1.000401	0.999926
1.002220	0.999602	1.001421	0.999828	1.002306	0.999573
1.000776	0.999861	1.003350	0.999594	1.004160	0.999228
0.999870	1.000580	1.005210	0.999367	1.005952	0.998894
0.999591	1.001824	1.006990	0.999150	1.007672	0.998571
0.999319	1.003035	1.008683	0.998942	1.009310	0.998264
0.999056	1.004205	1.010268	0.998746	1.010859	0.997971
0.998799	1.005340	1.011761	0.998561	1.012301	0.997698
0.998552	1.006432	1.013142	0.998390	1.013634	0.997445
0.998315	1.007478	1.014406	0.998233	1.014851	0.997213
0.998088	1.008477	1.015545	0.998090	1.015948	0.997004
0.997872	1.009424	1.016556	0.997964	1.016919	0.996818
0.997668	1.010319	1.017433	0.997854	1.017761	0.996657
0.997476	1.011158	1.018174	0.997761	1.018471	0.996520
0.997297	1.011940	1.018776	0.997685	1.019048	0.996410
0.997131	1.012663	1.019237	0.997627	1.019490	0.996324
0.996979	1.013326	1.019556	0.997587	1.019798	0.996265
0.996840	1.013927	1.019733	0.997564	1.019972	0.996232
0.996716	1.014466	1.019769	0.997560	1.020013	0.996224
0.996607	1.014940	1.019666	0.997573	1.019924	0.996241
0.996512	1.015350	1.019425	0.997603	1.019707	0.996283
0.996433	1.015696	1.019051	0.997650	1.019368	0.996348
0.996368	1.015976	1.018546	0.997714	1.018908	0.996437
0.996318	1.016190	1.017917	0.997793	1.018334	0.996547
0.996284	1.016340	1.017167	0.997887	1.017651	0.996678
0.996264	1.016425	1.016305	0.997995	1.016865	0.996829
0.996259	1.016445	1.015335	0.998117	1.015982	0.996997
0.996269	1.016402	1.014268	0.998250	1.015010	0.997183
0.996294	1.016296	1.013109	0.998394	1.013956	0.997384
0.996332	1.016129	1.011870	0.998548	1.012828	0.997598
0.996385	1.015902	1.010558	0.998710	1.011633	0.997825
0.996451	1.015616	1.009185	0.998880	1.010381	0.998061
0.996530	1.015273	1.007759	0.999055	1.009080	0.998307
0.996624	1.014868	1.006276	0.999237	1.007749	0.998557
0.996727	1.014417	1.004781	0.999420	1.006376	0.998814
0.996844	1.013909	1.003252	0.999606	1.004991	0.999073
0.996971	1.013361	1.001732	0.999790	1.003583	0.999336
0.997107	1.012767	1.000219	0.999974	1.002172	0.999598
0.997253	1.012130	0.999744	1.000770	1.000766	0.999858
0.997409	1.011451	0.999450	1.001657	0.999879	1.000559
0.997573	1.010733	0.999161	1.002523	0.999613	1.001783
0.997745	1.009979	0.998882	1.003360	0.999356	1.002961
0.997925	1.009193	0.998615	1.004163	0.999110	1.004088
0.998110	1.008379	0.998360	1.004923	0.998876	1.005158
0.998301	1.007539	0.998121	1.005638	0.998655	1.006166
0.998496	1.006679	0.997899	1.006299	0.998448	1.007108
0.998695	1.005802	0.997696	1.006905	0.998256	1.007980
0.998896	1.004912	0.997513	1.007449	0.998080	1.008778
0.999099	1.004013	0.997351	1.007929	0.997920	1.009501
0.999303	1.003109	0.997213	1.008340	0.997778	1.010144
0.999506	1.002204	0.997098	1.008682	0.997653	1.010707
0.999709	1.001302	0.997007	1.008950	0.997547	1.011187
0.999909	1.000406	0.996941	1.009145	0.997458	1.011586
1.000534	0.999904	0.996901	1.009265	0.997389	1.011901
1.001504	0.999730	0.996886	1.009311	0.997337	1.012133
1.002451	0.999560	0.996895	1.009283	0.997304	1.012280
1.003372	0.999394	0.996928	1.009184	0.997289	1.012346
1.004259	0.999234	0.996987	1.009009	0.997292	1.012335
1.005114	0.999080	0.997070	1.008765	0.997312	1.012246
1.005939	0.998930	0.997172	1.008461	0.997350	1.012075
1.006726	0.998787	0.997295	1.008094	0.997404	1.011831
1.007474	0.998651	0.997439	1.007668	0.997474	1.011517
1.008180	0.998523	0.997601	1.007187	0.997558	1.011138
1.008843	0.998402	0.997780	1.006654	0.997656	1.010697
1.009459	0.998290	0.997974	1.006075	0.997766	1.010199
1.010029	0.998185	0.998182	1.005454	0.997888	1.009648
1.010550	0.998090	0.998402	1.004797	0.998020	1.009050
1.011022	0.998004	0.998633	1.004108	0.998161	1.008410
1.011444	0.997926	0.998871	1.003394	0.998310	1.007733
1.011814	0.997858	0.999116	1.002660	0.998466	1.007025
1.012133	0.997800	0.999365	1.001912	0.998627	1.006293
1.012400	0.997751	0.999617	1.001155	0.998792	1.005542
1.012615	0.997711	0.999869	1.000396	0.998959	1.004777
1.012778	0.997681	1.000598	0.999928	0.999128	1.004006
1.012891	0.997661	1.001825	0.999779	0.999299	1.003224
1.012955	0.997649	1.003010	0.999635	0.999472	1.002430
1.012971	0.997646	1.004146	0.999497	0.999646	1.001629
1.012940	0.997651	1.005226	0.999366	0.999820	1.000830
1.012861	0.997666	1.006242	0.999241	0.999992	1.000039
1.012737	0.997689	1.007192	0.999125	1.000798	0.999853
1.012567	0.997720	1.008068	0.999017	1.001611	0.999702
1.012354	0.997759	1.008867	0.998919	1.002391	0.999557
1.012096	0.997807	1.009586	0.998830	1.003131	0.999420
1.011798	0.997861	1.010221	0.998752	1.003826	0.999290
1.011452	0.997925	1.010783	0.998683	1.004464	0.999172
1.011073	0.997994	1.011245	0.998625	1.005055	0.999061
1.010657	0.998070	1.011619	0.998579	1.005586	0.998962
1.010205	0.998153	1.011905	0.998544	1.006054	0.998875
1.009719	0.998242	1.012102	0.998519	1.006456	0.998799
1.009201	0.998337	1.012213	0.998505	1.006791	0.998737
1.008653	0.998437	1.012237	0.998502	1.007056	0.998687
1.008072	0.998543	1.012185	0.998509	1.007248	0.998651
1.007467	0.998653	1.012048	0.998526	1.007370	0.998628
1.006841	0.998767	1.011828	0.998553	1.007426	0.998618
1.006193	0.998884	1.011531	0.998590	1.007412	0.998620
1.005525	0.999005	1.011166	0.998635	1.007328	0.998636
1.004843	0.999129	1.010730	0.998689	1.007180	0.998664
1.004146	0.999255	1.010231	0.998751	1.006969	0.998703
1.003439	0.999382	1.009673	0.998819	1.006696	0.998755
1.002722	0.999511	1.009063	0.998895	1.006365	0.998817
1.002000	0.999641	1.008404	0.998976	1.005980	0.998889
1.001275	0.999771	1.007703	0.999062	1.005545	0.998970
1.000550	0.999902	1.006964	0.999153	1.005064	0.999060
0.999965	1.000155	1.006196	0.999247	1.004542	0.999157
0.999822	1.000794	1.005398	0.999344	1.003985	0.999261
0.999680	1.001427	1.004591	0.999443	1.003392	0.999371
0.999541	1.002048	1.003769	0.999543	1.002774	0.999486
0.999404	1.002660	1.002949	0.999643	1.002131	0.999606
0.999269	1.003257	1.002131	0.999742	1.001471	0.999728
0.999139	1.003836	1.001320	0.999840	1.000802	0.999852
0.999012	1.004397	1.000522	0.999937	1.000128	0.999976
0.998891	1.004935	0.999948	1.000156	0.999891	1.000502
0.998774	1.005450	0.999796	1.000614	0.999759	1.001113
0.998666	1.005930	0.999645	1.001068	0.999633	1.001692
0.998563	1.006386	0.999501	1.001504	0.999511	1.002249
0.998467	1.006809	0.999362	1.001922	0.999397	1.002775
0.998378	1.007199	0.999229	1.002321	0.999289	1.003270
0.998297	1.007556	0.999104	1.002697	0.999189	1.003730
0.998224	1.007877	0.998987	1.003048	0.999096	1.004155
0.998159	1.008162	0.998879	1.003371	0.999011	1.004543
0.998104	1.008404	0.998778	1.003672	0.998936	1.004886
0.998056	1.008615	0.998691	1.003934	0.998867	1.005198
0.998017	1.008789	0.998614	1.004163	0.998808	1.005469
0.997986	1.008924	0.998549	1.004357	0.998758	1.005699
0.997964	1.009021	0.998496	1.004517	0.998716	1.005888
0.997950	1.009080	0.998455	1.004639	0.998684	1.006035
0.997946	1.009101	0.998426	1.004726	0.998660	1.006142
0.997949	1.009084	0.998409	1.004776	0.998646	1.006206
0.997962	1.009030	0.998405	1.004789	0.998641	1.006231
0.997982	1.008939	0.998413	1.004766	0.998644	1.006215
0.998011	1.008812	0.998432	1.004707	0.998656	1.006161
0.998048	1.008651	0.998464	1.004613	0.998676	1.006070
0.998093	1.008455	0.998506	1.004486	0.998704	1.005943
0.998145	1.008227	0.998560	1.004326	0.998740	1.005781
0.998204	1.007966	0.998624	1.004135	0.998782	1.005588
0.998270	1.007676	0.998697	1.003915	0.998831	1.005363
0.998342	1.007357	0.998780	1.003667	0.998886	1.005112
0.998421	1.007011	0.998871	1.003394	0.998947	1.004834
0.998505	1.006640	0.998970	1.003098	0.999013	1.004534
0.998595	1.006245	0.999076	1.002780	0.999083	1.004212
0.998689	1.005825	0.999186	1.002448	0.999158	1.003871
0.998788	1.005389	0.999303	1.002097	0.999235	1.003518
0.998891	1.004935	0.999425	1.001732	0.999314	1.003153
0.998997	1.004466	0.999549	1.001357	0.999396	1.002779
0.999106	1.003982	0.999676	1.000976	0.999479	1.002398
0.999217	1.003488	0.999805	1.000588	0.999563	1.002014
0.999331	1.002985	0.999934	1.000198	0.999646	1.001631
0.999445	1.002475	1.000317	0.999962	0.999729	1.001249
0.999561	1.001960	1.000952	0.999885	0.999811	1.000869
0.999677	1.001441	1.001571	0.999810	0.999894	1.000488
0.999794	1.000922	1.002167	0.999738	0.999976	1.000111
0.999910	1.000403	1.002740	0.999668	1.000281	0.999948
1.000126	0.999978	1.003285	0.999602	1.000670	0.999876
1.000694	0.999876	1.003799	0.999539	1.001046	0.999807
1.001253	0.999775	1.004278	0.999481	1.001404	0.999740
1.001799	0.999677	1.004722	0.999427	1.001742	0.999678
1.002331	0.999582	1.005126	0.999378	1.002057	0.999619
1.002846	0.999489	1.005490	0.999333	1.002347	0.999565
1.003342	0.999400	1.005812	0.999294	1.002610	0.999517
1.003817	0.999314	1.006092	0.999260	1.002843	0.999473
1.004270	0.999232	1.006326	0.999231	1.003045	0.999436
1.004698	0.999155	1.006516	0.999208	1.003216	0.999404
1.005100	0.999082	1.006661	0.999190	1.003352	0.999379
1.005475	0.999014	1.006761	0.999178	1.003455	0.999360
1.005821	0.998952	1.006816	0.999171	1.003524	0.999347
1.006138	0.998894	1.006827	0.999170	1.003557	0.999341
1.006423	0.998842	1.006793	0.999174	1.003556	0.999341
1.006677	0.998796	1.006718	0.999183	1.003521	0.999347
1.006898	0.998756	1.006602	0.999197	1.003452	0.999360
1.007085	0.998722	1.006446	0.999216	1.003351	0.999379
1.007240	0.998694	1.006253	0.999240	1.003217	0.999404
1.007361	0.998672	1.006024	0.999268	1.003054	0.999434
1.007447	0.998656	1.005762	0.999300	1.002860	0.999470
1.007500	0.998647	1.005470	0.999336	1.002640	0.999511
1.007520	0.998643	1.005149	0.999375	1.002395	0.999557
1.007506	0.998646	1.004803	0.999417	1.002126	0.999607
1.007459	0.998654	1.004434	0.999462	1.001835	0.999660
1.007380	0.998669	1.004046	0.999509	1.001527	0.999718
1.007270	0.998689	1.003641	0.999559	1.001201	0.999778
1.007129	0.998714	1.003224	0.999609	1.000862	0.999841
1.006958	0.998745	1.002795	0.999661	1.000511	0.999906
1.006760	0.998781	1.002360	0.999714	1.000152	0.999972
1.006534	0.998822	1.001921	0.999768	0.999957	1.000196
1.006282	0.998868	1.001482	0.999821	0.999884	1.000537
1.006006	0.998918	1.001045	0.999874	0.999809	1.000881
1.005708	0.998972	1.000616	0.999926	0.999734	1.001224
1.005386	0.999030	1.000199	0.999976	0.999660	1.001567
1.005047	0.999092	0.999958	1.000127	0.999587	1.001901
1.004691	0.999156	0.999878	1.000368	0.999517	1.002224
1.004321	0.999223	0.999800	1.000602	0.999451	1.002527
1.003940	0.999292	0.999725	1.000829	0.999389	1.002810
1.003547	0.999363	0.999653	1.001046	0.999332	1.003072
1.003146	0.999435	0.999584	1.001252	0.999279	1.003313
1.002739	0.999508	0.999520	1.001445	0.999232	1.003532
1.002325	0.999583	0.999461	1.001623	0.999189	1.003728
1.001909	0.999658	0.999407	1.001787	0.999151	1.003901
1.001492	0.999733	0.999358	1.001934	0.999119	1.004050
1.001075	0.999807	0.999314	1.002064	0.999091	1.004174
1.000660	0.999882	0.999277	1.002177	0.999069	1.004276
1.000250	0.999955	0.999246	1.002270	0.999053	1.004352
0.999969	1.000139	0.999221	1.002345	0.999041	1.004405
0.999889	1.000494	0.999203	1.002399	0.999035	1.004434
0.999812	1.000842	0.999191	1.002434	0.999033	1.004441
0.999736	1.001180	0.999186	1.002448	0.999036	1.004425
0.999663	1.001507	0.999188	1.002442	0.999045	1.004388
0.999592	1.001822	0.999197	1.002416	0.999058	1.004329
0.999524	1.002124	0.999212	1.002372	0.999075	1.004250
0.999459	1.002412	0.999233	1.002308	0.999097	1.004151
0.999398	1.002684	0.999260	1.002226	0.999122	1.004033
0.999341	1.002940	0.999293	1.002127	0.999152	1.003898
0.999287	1.003179	0.999331	1.002013	0.999185	1.003746
0.999237	1.003401	0.999375	1.001882	0.999221	1.003579
0.999191	1.003603	0.999423	1.001739	0.999261	1.003399
0.999150	1.003787	0.999475	1.001582	0.999303	1.003206
0.999113	1.003952	0.999531	1.001414	0.999347	1.003003
0.999080	1.004096	0.999590	1.001235	0.999393	1.002790
0.999052	1.004220	0.999652	1.001048	0.999441	1.002571
0.999029	1.004324	0.999717	1.000853	0.999491	1.002344
0.999010	1.004407	0.999783	1.000653	0.999541	1.002114
0.998996	1.004470	0.999851	1.000448	0.999591	1.001881
0.998987	1.004510	0.999919	1.000244	0.999643	1.001645
0.998982	1.004533	0.999989	1.000035	0.999694	1.001412
0.998981	1.004535	1.000290	0.999965	0.999744	1.001182
0.998986	1.004515	1.000624	0.999925	0.999795	1.000946
0.998994	1.004477	1.000955	0.999885	0.999845	1.000714
0.999007	1.004420	1.001274	0.999846	0.999895	1.000484
0.999024	1.004344	1.001581	0.999809	0.999944	1.000257
0.999046	1.004250	1.001873	0.999773	0.999992	1.000037
0.999071	1.004138	1.002149	0.999740	1.000189	0.999965
0.999099	1.004010	1.002409	0.999708	1.000408	0.999925
0.999132	1.003865	1.002646	0.999680	1.000615	0.999886
0.999168	1.003706	1.002864	0.999653	1.000807	0.999851
0.999207	1.003535	1.003066	0.999629	1.000981	0.999819
0.999248	1.003352	1.003248	0.999606	1.001138	0.999790
0.999292	1.003157	1.003407	0.999587	1.001277	0.999764
0.999338	1.002952	1.003544	0.999570	1.001397	0.999742
0.999386	1.002738	1.003658	0.999557	1.001498	0.999723
0.999436	1.002515	1.003750	0.999545	1.001580	0.999708
0.999488	1.002286	1.003818	0.999537	1.001641	0.999696
0.999540	1.002052	1.003864	0.999532	1.001682	0.999689
0.999594	1.001812	1.003886	0.999529	1.001702	0.999685
0.999648	1.001569	1.003886	0.999529	1.001703	0.999685
0.999703	1.001325	1.003863	0.999532	1.001684	0.999689
0.999759	1.001079	1.003820	0.999537	1.001645	0.999696
0.999814	1.000833	1.003756	0.999545	1.001587	0.999706
0.999868	1.000588	1.003673	0.999555	1.001511	0.999721
0.999923	1.000346	1.003571	0.999567	1.001417	0.999738
0.999976	1.000106	1.003451	0.999582	1.001307	0.999758
1.000145	0.999974	1.003313	0.999599	1.001181	0.999782
1.000402	0.999928	1.003161	0.999617	1.001041	0.999807
1.000652	0.999883	1.002995	0.999637	1.000888	0.999836
1.000893	0.999840	1.002818	0.999659	1.000722	0.999866
1.001126	0.999798	1.002628	0.999682	1.000546	0.999899
1.001350	0.999758	1.002430	0.999706	1.000360	0.999933
1.001562	0.999720	1.002224	0.999731	1.000166	0.999969
1.001762	0.999684	1.002014	0.999756	0.999993	1.000033
1.001952	0.999650	1.001797	0.999783	0.999952	1.000222
1.002130	0.999618	1.001577	0.999809	0.999910	1.000415
1.002295	0.999588	1.001355	0.999836	0.999867	1.000612
1.002446	0.999561	1.001134	0.999863	0.999825	1.000808
1.002584	0.999536	1.000914	0.999890	0.999782	1.001005
1.002708	0.999514	1.000698	0.999916	0.999740	1.001200
1.002818	0.999494	1.000486	0.999941	0.999698	1.001393
1.002914	0.999477	1.000280	0.999966	0.999657	1.001581
1.002996	0.999462	1.000082	0.999990	0.999617	1.001764
1.003063	0.999450	0.999978	1.000065	0.999579	1.001941
1.003117	0.999440	0.999942	1.000175	0.999542	1.002107
1.003158	0.999433	0.999907	1.000280	0.999509	1.002261
1.003185	0.999428	0.999874	1.000380	0.999478	1.002404
1.003198	0.999426	0.999843	1.000472	0.999450	1.002532
1.003199	0.999425	0.999815	1.000559	0.999424	1.002649
1.003187	0.999428	0.999789	1.000637	0.999402	1.002751
1.003163	0.999432	0.999765	1.000708	0.999383	1.002840
1.003127	0.999438	0.999745	1.000769	0.999366	1.002916
1.003079	0.999447	0.999727	1.000823	0.999353	1.002978
1.003018	0.999458	0.999713	1.000865	0.999342	1.003028
1.002947	0.999471	0.999701	1.000900	0.999334	1.003063
1.002865	0.999486	0.999694	1.000923	0.999329	1.003086
1.002775	0.999502	0.999688	1.000939	0.999327	1.003094
1.002676	0.999520	0.999686	1.000946	0.999328	1.003089
1.002568	0.999539	0.999687	1.000943	0.999332	1.003073
1.002452	0.999560	0.999691	1.000930	0.999338	1.003044
1.002328	0.999582	0.999698	1.000909	0.999347	1.003004
1.002198	0.999606	0.999708	1.000879	0.999358	1.002953
1.002061	0.999630	0.999721	1.000840	0.999371	1.002892
1.001919	0.999656	0.999737	1.000793	0.999387	1.002821
1.001773	0.999682	0.999755	1.000740	0.999404	1.002741
1.001622	0.999709	0.999775	1.000678	0.999424	1.002652
1.001468	0.999737	0.999797	1.000611	0.999444	1.002557
1.001312	0.999765	0.999822	1.000537	0.999467	1.002454
1.001153	0.999793	0.999848	1.000459	0.999490	1.002345
1.000993	0.999822	0.999876	1.000375	0.999515	1.002232
1.000833	0.999851	0.999905	1.000287	0.999541	1.002114
1.000672	0.999880	0.999935	1.000196	0.999567	1.001993
1.000512	0.999908	0.999966	1.000102	0.999594	1.001870
1.000353	0.999937	0.999998	1.000006	0.999621	1.001745
1.000196	0.999965	1.000150	0.999982	0.999648	1.001619
1.000042	0.999992	1.000310	0.999963	0.999676	1.001491
0.999978	1.000097	1.000467	0.999944	0.999705	1.001360
0.999949	1.000228	1.000621	0.999925	0.999733	1.001229
0.999921	1.000355	1.000770	0.999907	0.999762	1.001099
0.999893	1.000477	1.000914	0.999890	0.999790	1.000969
0.999867	1.000594	1.001053	0.999873	0.999817	1.000843
0.999842	1.000707	1.001186	0.999857	0.999844	1.000721
0.999818	1.000814	1.001311	0.999842	0.999869	1.000603
0.999795	1.000916	1.001429	0.999827	0.999894	1.000490
0.999774	1.001012	1.001537	0.999814	0.999917	1.000384
0.999753	1.001101	1.001637	0.999802	0.999938	1.000284
0.999735	1.001185	1.001727	0.999791	0.999958	1.000192
0.999718	1.001261	1.001808	0.999781	0.999977	1.000107
0.999702	1.001331	1.001878	0.999773	0.999993	1.000032
0.999688	1.001394	1.001936	0.999766	1.000040	0.999993
0.999675	1.001449	1.001983	0.999760	1.000103	0.999981
0.999664	1.001499	1.002023	0.999755	1.000154	0.999971
0.999655	1.001541	1.002051	0.999752	1.000195	0.999964
0.999647	1.001577	1.002069	0.999750	1.000225	0.999958
0.999640	1.001605	1.002073	0.999749	1.000246	0.999955
0.999636	1.001627	1.002071	0.999749	1.000255	0.999953
0.999632	1.001642	1.002057	0.999751	1.000253	0.999953
0.999630	1.001651	1.002035	0.999754	1.000242	0.999955
0.999630	1.001653	1.002002	0.999758	1.000220	0.999959
0.999631	1.001648	1.001961	0.999763	1.000189	0.999965
0.999633	1.001638	1.001911	0.999769	1.000149	0.999972
0.999637	1.001621	1.001854	0.999776	1.000101	0.999981
0.999642	1.001598	1.001789	0.999784	1.000044	0.999992
0.999649	1.001569	1.001718	0.999792	0.999996	1.000018
0.999656	1.001535	1.001640	0.999802	0.999982	1.000084
0.999665	1.001496	1.001557	0.999812	0.999966	1.000155
0.999675	1.001452	1.001470	0.999822	0.999950	1.000232
0.999686	1.001403	1.001379	0.999833	0.999932	1.000314
0.999698	1.001350	1.001284	0.999845	0.999913	1.000400
0.999711	1.001292	1.001188	0.999856	0.999894	1.000489
0.999724	1.001231	1.001089	0.999868	0.999874	1.000581
0.999739	1.001165	1.000991	0.999880	0.999854	1.000675
0.999754	1.001097	1.000891	0.999892	0.999833	1.000771
0.999770	1.001025	1.000792	0.999904	0.999812	1.000866
0.999787	1.000951	1.000694	0.999916	0.999791	1.000963
0.999804	1.000875	1.000598	0.999928	0.999770	1.001058
0.999822	1.000796	1.000505	0.999939	0.999750	1.001153
0.999840	1.000716	1.000416	0.999950	0.999730	1.001245
0.999858	1.000634	1.000330	0.999960	0.999710	1.001335
0.999877	1.000552	1.000249	0.999970	0.999691	1.001422
0.999895	1.000468	1.000172	0.999979	0.999673	1.001505
0.999914	1.000384	1.000101	0.999988	0.999656	1.001584
0.999933	1.000300	1.000036	0.999996	0.999640	1.001659
0.999952	1.000216	0.999995	1.000014	0.999625	1.001729
0.999970	1.000132	0.999985	1.000047	0.999611	1.001793
0.999989	1.000049	0.999975	1.000075	0.999598	1.001850
1.000038	0.999993	0.999967	1.000101	0.999587	1.001901
1.000128	0.999977	0.999960	1.000121	0.999578	1.001945
1.000217	0.999961	0.999954	1.000138	0.999569	1.001982
1.000304	0.999946	0.999950	1.000150	0.999563	1.002013
1.000389	0.999930	0.999947	1.000159	0.999558	1.002037
1.000471	0.999916	0.999946	1.000163	0.999554	1.002055
1.000550	0.999902	0.999946	1.000163	0.999551	1.002067
1.000626	0.999888	0.999948	1.000158	0.999550	1.002072
1.000699	0.999875	0.999950	1.000150	0.999550	1.002071
1.000769	0.999862	0.999955	1.000137	0.999552	1.002065
1.000834	0.999851	0.999960	1.000121	0.999554	1.002053
1.000896	0.999839	0.999967	1.000100	0.999558	1.002036
1.000953	0.999829	0.999974	1.000077	0.999563	1.002014
1.001007	0.999820	0.999984	1.000050	0.999568	1.001987
1.001056	0.999811	0.999993	1.000020	0.999575	1.001956
1.001100	0.999803	1.000023	0.999997	0.999583	1.001921
1.001140	0.999796	1.000081	0.999990	0.999591	1.001883
1.001175	0.999789	1.000143	0.999983	0.999601	1.001839
1.001205	0.999784	1.000208	0.999975	0.999611	1.001793
1.001231	0.999779	1.000274	0.999967	0.999622	1.001743
1.001252	0.999776	1.000340	0.999959	0.999633	1.001689
1.001269	0.999773	1.000409	0.999951	0.999645	1.001633
1.001281	0.999770	1.000477	0.999942	0.999658	1.001576
1.001288	0.999769	1.000547	0.999934	0.999671	1.001517
1.001291	0.999769	1.000614	0.999926	0.999684	1.001457
1.001289	0.999769	1.000681	0.999918	0.999697	1.001396
1.001283	0.999770	1.000745	0.999910	0.999710	1.001335
1.001272	0.999772	1.000809	0.999902	0.999723	1.001274
1.001257	0.999775	1.000869	0.999895	0.999736	1.001215
1.001237	0.999778	1.000927	0.999888	0.999749	1.001156
1.001214	0.999782	1.000981	0.999881	0.999761	1.001100
1.001186	0.999787	1.001033	0.999875	0.999773	1.001045
1.001155	0.999793	1.001080	0.999869	0.999785	1.000993
1.001120	0.999799	1.001123	0.999864	0.999795	1.000943
1.001081	0.999806	1.001162	0.999860	0.999806	1.000896
1.001039	0.999814	1.001197	0.999855	0.999815	1.000853
1.000994	0.999822	1.001226	0.999852	0.999824	1.000813
1.000945	0.999831	1.001252	0.999849	0.999831	1.000777
1.000894	0.999840	1.001272	0.999846	0.999838	1.000745
1.000841	0.999849	1.001287	0.999844	0.999845	1.000716
1.000785	0.999859	1.001297	0.999843	0.999850	1.000692
1.000727	0.999870	1.001302	0.999843	0.999854	1.000672
1.000668	0.999880	1.001302	0.999843	0.999858	1.000656
1.000606	0.999891	1.001298	0.999843	0.999860	1.000645
1.000543	0.999903	1.001288	0.999844	0.999862	1.000638
1.000480	0.999914	1.001274	0.999846	0.999862	1.000635
1.000415	0.999926	1.001256	0.999848	0.999862	1.000636
1.000349	0.999937	1.001234	0.999851	0.999861	1.000641
1.000284	0.999949	1.001207	0.999854	0.999859	1.000651
1.000218	0.999961	1.001178	0.999858	0.999856	1.000663
1.000152	0.999973	1.001144	0.999862	0.999852	1.000680
1.000087	0.999985	1.001108	0.999866	0.999848	1.000700
1.000022	0.999996	1.001069	0.999871	0.999843	1.000723
0.999992	1.000038	1.001028	0.999876	0.999838	1.000749
0.999979	1.000094	1.000984	0.999881	0.999831	1.000777
0.999967	1.000149	1.000939	0.999886	0.999825	1.000808
0.999955	1.000203	1.000893	0.999892	0.999817	1.000842
0.999943	1.000255	1.000846	0.999898	0.999810	1.000876
0.999932	1.000305	1.000798	0.999904	0.999802	1.000913
0.999921	1.000354	1.000750	0.999909	0.999794	1.000950
0.999911	1.000400	1.000703	0.999915	0.999785	1.000989
0.999901	1.000444	1.000656	0.999921	0.999777	1.001028
0.999891	1.000486	1.000609	0.999926	0.999768	1.001067
0.999883	1.000525	1.000564	0.999932	0.999760	1.001106
0.999874	1.000562	1.000520	0.999937	0.999751	1.001146
0.999867	1.000595	1.000479	0.999942	0.999743	1.001184
0.999860	1.000626	1.000439	0.999947	0.999735	1.001221
0.999854	1.000654	1.000402	0.999951	0.999727	1.001257
0.999848	1.000679	1.000366	0.999956	0.999720	1.001292
0.999843	1.000700	1.000333	0.999960	0.999712	1.001325
0.999839	1.000718	1.000304	0.999963	0.999706	1.001356
0.999836	1.000733	1.000278	0.999966	0.999699	1.001385
0.999833	1.000745	1.000254	0.999969	0.999693	1.001413
0.999831	1.000754	1.000235	0.999972	0.999688	1.001437
0.999830	1.000759	1.000218	0.999974	0.999683	1.001459
0.999830	1.000761	1.000205	0.999975	0.999679	1.001478
0.999830	1.000759	1.000195	0.999976	0.999675	1.001495
0.999831	1.000754	1.000189	0.999977	0.999673	1.001508
0.999833	1.000746	1.000186	0.999978	0.999670	1.001520
0.999835	1.000735	1.000187	0.999977	0.999668	1.001528
0.999839	1.000721	1.000191	0.999977	0.999667	1.001534
0.999842	1.000704	1.000199	0.999976	0.999667	1.001536
0.999847	1.000684	1.000210	0.999975	0.999667	1.001536
0.999852	1.000661	1.000224	0.999973	0.999667	1.001533
0.999858	1.000636	1.000241	0.999971	0.999668	1.001527
0.999864	1.000608	1.000260	0.999969	0.999670	1.001519
0.999871	1.000577	1.000282	0.999966	0.999673	1.001509
0.999878	1.000545	1.000307	0.999963	0.999675	1.001495
0.999886	1.000510	1.000333	0.999960	0.999679	1.001481
0.999894	1.000474	1.000362	0.999956	0.999682	1.001464
0.999903	1.000435	1.000392	0.999953	0.999686	1.001445
0.999912	1.000395	1.000424	0.999949	0.999691	1.001424
0.999921	1.000354	1.000456	0.999945	0.999696	1.001403
0.999930	1.000311	1.000491	0.999941	0.999701	1.001379
0.999940	1.000268	1.000525	0.999937	0.999706	1.001355
0.999950	1.000223	1.000560	0.999932	0.999711	1.001330
0.999960	1.000179	1.000595	0.999928	0.999717	1.001305
0.999970	1.000133	1.000630	0.999924	0.999723	1.001279
0.999980	1.000087	1.000664	0.999920	0.999728	1.001253
0.999991	1.000042	1.000699	0.999916	0.999734	1.001226
1.000004	0.999999	1.000732	0.999912	0.999740	1.001200
1.000055	0.999990	1.000764	0.999908	0.999745	1.001175
1.000105	0.999981	1.000795	0.999904	0.999750	1.001150
1.000154	0.999972	1.000826	0.999900	0.999756	1.001125
1.000202	0.999964	1.000853	0.999897	0.999761	1.001102
1.000249	0.999955	1.000880	0.999894	0.999766	1.001080
1.000294	0.999947	1.000904	0.999891	0.999770	1.001059
1.000338	0.999940	1.000928	0.999888	0.999774	1.001039
1.000380	0.999932	1.000947	0.999885	0.999778	1.001021
1.000420	0.999925	1.000966	0.999883	0.999782	1.001005
1.000458	0.999918	1.000982	0.999881	0.999785	1.000990
1.000494	0.999912	1.000995	0.999880	0.999788	1.000977
1.000528	0.999905	1.001005	0.999879	0.999790	1.000966
1.000559	0.999900	1.001014	0.999877	0.999792	1.000957
1.000588	0.999895	1.001019	0.999877	0.999794	1.000949
1.000614	0.999890	1.001022	0.999876	0.999795	1.000943
1.000637	0.999886	1.001022	0.999876	0.999796	1.000940
1.000658	0.999882	1.001020	0.999877	0.999796	1.000938
1.000676	0.999879	1.001015	0.999877	0.999796	1.000939
1.000691	0.999876	1.001009	0.999878	0.999796	1.000941
1.000702	0.999874	1.001000	0.999879	0.999795	1.000946
1.000712	0.999873	1.000988	0.999881	0.999794	1.000951
1.000718	0.999871	1.000974	0.999882	0.999792	1.000959
1.000722	0.999871	1.000959	0.999884	0.999790	1.000968
1.000722	0.999871	1.000941	0.999886	0.999788	1.000979
1.000720	0.999871	1.000922	0.999889	0.999785	1.000991
1.000715	0.999872	1.000902	0.999891	0.999782	1.001005
1.000707	0.999873	1.000880	0.999894	0.999779	1.001020
1.000697	0.999875	1.000856	0.999896	0.999775	1.001036
1.000684	0.999878	1.000833	0.999899	0.999772	1.001053
1.000668	0.999880	1.000807	0.999902	0.999768	1.001071
1.000650	0.999884	1.000782	0.999905	0.999764	1.001089
1.000630	0.999887	1.000756	0.999909	0.999760	1.001108
1.000608	0.999891	1.000730	0.999912	0.999755	1.001127
1.000583	0.999896	1.000704	0.999915	0.999751	1.001147
1.000557	0.999900	1.000678	0.999918	0.999747	1.001167
1.000529	0.999905	1.000652	0.999921	0.999743	1.001186
1.000500	0.999910	1.000627	0.999924	0.999738	1.001206
1.000469	0.999916	1.000602	0.999927	0.999734	1.001225
1.000437	0.999922	1.000578	0.999930	0.999730	1.001243
1.000403	0.999928	1.000555	0.999933	0.999726	1.001261
1.000369	0.999934	1.000533	0.999936	0.999723	1.001278
1.000333	0.999940	1.000512	0.999938	0.999719	1.001295
1.000298	0.999947	1.000493	0.999940	0.999716	1.001310
1.000261	0.999953	1.000475	0.999943	0.999713	1.001324
1.000225	0.999960	1.000459	0.999945	0.999710	1.001337
1.000188	0.999966	1.000444	0.999946	0.999707	1.001349
1.000151	0.999973	1.000431	0.999948	0.999705	1.001360
1.000114	0.999980	1.000420	0.999949	0.999703	1.001369
1.000078	0.999986	1.000411	0.999950	0.999701	1.001377
1.000042	0.999992	1.000403	0.999951	0.999700	1.001383
1.000007	0.999999	1.000397	0.999952	0.999699	1.001388
0.999994	1.000025	1.000393	0.999953	0.999698	1.001392
0.999988	1.000055	1.000391	0.999953	0.999698	1.001393
0.999981	1.000084	1.000391	0.999953	0.999697	1.001394
0.999975	1.000112	1.000393	0.999953	0.999698	1.001393
