## Supplementary material for "Visualising joint force-velocity properties in musculoskeletal models": Code&Data: A03_FB_P00_f1_lenOutput.csv

0.266872	0.298288	0.316149	0.440375	0.293339	0.317774
0.266872	0.298288	0.316149	0.440375	0.293339	0.317774
0.266872	0.298288	0.316149	0.440375	0.293339	0.317774
0.266872	0.298288	0.316149	0.440375	0.293339	0.317774
0.266872	0.298288	0.316149	0.440375	0.293339	0.317774
0.266872	0.298288	0.316149	0.440375	0.293339	0.317774
0.266873	0.298288	0.316149	0.440375	0.293339	0.317774
0.266873	0.298287	0.316149	0.440374	0.293339	0.317774
0.266874	0.298287	0.316150	0.440374	0.293339	0.317774
0.266875	0.298285	0.316150	0.440373	0.293339	0.317774
0.266877	0.298284	0.316151	0.440373	0.293338	0.317774
0.266879	0.298282	0.316153	0.440372	0.293338	0.317775
0.266882	0.298279	0.316155	0.440371	0.293338	0.317775
0.266886	0.298274	0.316157	0.440369	0.293337	0.317776
0.266891	0.298269	0.316160	0.440367	0.293336	0.317776
0.266898	0.298263	0.316164	0.440364	0.293336	0.317777
0.266906	0.298254	0.316169	0.440361	0.293335	0.317778
0.266917	0.298244	0.316175	0.440357	0.293334	0.317779
0.266929	0.298232	0.316182	0.440352	0.293332	0.317780
0.266944	0.298217	0.316190	0.440347	0.293331	0.317781
0.266961	0.298199	0.316200	0.440340	0.293330	0.317783
0.266982	0.298179	0.316211	0.440332	0.293328	0.317784
0.267005	0.298155	0.316224	0.440323	0.293327	0.317786
0.267032	0.298128	0.316240	0.440312	0.293325	0.317787
0.267063	0.298097	0.316258	0.440300	0.293324	0.317789
0.267098	0.298063	0.316279	0.440286	0.293322	0.317790
0.267137	0.298024	0.316302	0.440270	0.293321	0.317792
0.267180	0.297980	0.316329	0.440251	0.293319	0.317793
0.267228	0.297932	0.316360	0.440230	0.293318	0.317795
0.267281	0.297880	0.316395	0.440207	0.293316	0.317796
0.267339	0.297822	0.316433	0.440180	0.293315	0.317797
0.267402	0.297759	0.316477	0.440150	0.293314	0.317798
0.267470	0.297691	0.316525	0.440117	0.293313	0.317799
0.267543	0.297617	0.316579	0.440080	0.293313	0.317800
0.267622	0.297538	0.316638	0.440040	0.293312	0.317800
0.267707	0.297454	0.316703	0.439995	0.293313	0.317800
0.267797	0.297364	0.316774	0.439946	0.293313	0.317800
0.267893	0.297268	0.316852	0.439893	0.293314	0.317798
0.267994	0.297166	0.316936	0.439835	0.293316	0.317796
0.268101	0.297059	0.317028	0.439773	0.293320	0.317793
0.268214	0.296946	0.317126	0.439705	0.293325	0.317788
0.268333	0.296828	0.317231	0.439633	0.293331	0.317781
0.268457	0.296704	0.317344	0.439556	0.293340	0.317773
0.268586	0.296574	0.317464	0.439473	0.293351	0.317762
0.268722	0.296439	0.317592	0.439385	0.293363	0.317749
0.268862	0.296298	0.317727	0.439292	0.293379	0.317734
0.269009	0.296152	0.317871	0.439193	0.293396	0.317716
0.269160	0.296001	0.318022	0.439089	0.293417	0.317696
0.269316	0.295844	0.318182	0.438979	0.293440	0.317673
0.269478	0.295683	0.318350	0.438863	0.293466	0.317647
0.269644	0.295516	0.318526	0.438742	0.293495	0.317618
0.269815	0.295345	0.318710	0.438615	0.293527	0.317586
0.269991	0.295170	0.318902	0.438482	0.293561	0.317551
0.270170	0.294990	0.319103	0.438343	0.293600	0.317513
0.270354	0.294806	0.319312	0.438199	0.293641	0.317472
0.270542	0.294618	0.319529	0.438048	0.293686	0.317427
0.270734	0.294427	0.319754	0.437892	0.293734	0.317379
0.270929	0.294232	0.319988	0.437730	0.293785	0.317327
0.271127	0.294033	0.320230	0.437562	0.293840	0.317272
0.271328	0.293832	0.320480	0.437388	0.293899	0.317214
0.271532	0.293628	0.320738	0.437208	0.293961	0.317151
0.271739	0.293422	0.321004	0.437023	0.294027	0.317085
0.271947	0.293213	0.321278	0.436832	0.294097	0.317016
0.272158	0.293003	0.321559	0.436635	0.294170	0.316942
0.272369	0.292791	0.321849	0.436433	0.294248	0.316865
0.272582	0.292578	0.322146	0.436225	0.294329	0.316783
0.272796	0.292364	0.322450	0.436011	0.294414	0.316698
0.273011	0.292150	0.322762	0.435792	0.294504	0.316609
0.273225	0.291936	0.323081	0.435567	0.294597	0.316516
0.273439	0.291721	0.323408	0.435337	0.294694	0.316418
0.273652	0.291508	0.323741	0.435102	0.294796	0.316317
0.273865	0.291296	0.324082	0.434861	0.294901	0.316211
0.274076	0.291084	0.324429	0.434615	0.295011	0.316102
0.274285	0.290875	0.324783	0.434364	0.295125	0.315988
0.274492	0.290668	0.325144	0.434108	0.295243	0.315870
0.274697	0.290464	0.325510	0.433847	0.295365	0.315747
0.274898	0.290262	0.325884	0.433581	0.295492	0.315621
0.275096	0.290064	0.326263	0.433311	0.295623	0.315490
0.275291	0.289870	0.326647	0.433035	0.295758	0.315354
0.275481	0.289680	0.327038	0.432756	0.295898	0.315215
0.275666	0.289494	0.327434	0.432471	0.296041	0.315071
0.275847	0.289313	0.327835	0.432183	0.296189	0.314923
0.276023	0.289138	0.328241	0.431890	0.296342	0.314771
0.276192	0.288968	0.328652	0.431593	0.296498	0.314615
0.276356	0.288804	0.329067	0.431291	0.296658	0.314455
0.276513	0.288647	0.329487	0.430986	0.296822	0.314290
0.276664	0.288497	0.329912	0.430677	0.296990	0.314123
0.276807	0.288353	0.330341	0.430364	0.297161	0.313951
0.276943	0.288218	0.330775	0.430047	0.297336	0.313776
0.277070	0.288090	0.331213	0.429726	0.297514	0.313599
0.277190	0.287971	0.331655	0.429401	0.297695	0.313418
0.277301	0.287860	0.332101	0.429073	0.297878	0.313234
0.277402	0.287758	0.332551	0.428740	0.298064	0.313048
0.277495	0.287666	0.333006	0.428403	0.298253	0.312860
0.277578	0.287583	0.333465	0.428063	0.298443	0.312669
0.277651	0.287509	0.333927	0.427718	0.298636	0.312477
0.277714	0.287446	0.334393	0.427370	0.298830	0.312283
0.277768	0.287393	0.334862	0.427019	0.299026	0.312087
0.277812	0.287349	0.335334	0.426665	0.299223	0.311889
0.277845	0.287315	0.335807	0.426308	0.299423	0.311689
0.277870	0.287290	0.336281	0.425950	0.299625	0.311487
0.277887	0.287274	0.336752	0.425593	0.299831	0.311281
0.277896	0.287265	0.337219	0.425237	0.300041	0.311071
0.277899	0.287262	0.337678	0.424887	0.300258	0.310855
0.277898	0.287262	0.338125	0.424546	0.300482	0.310630
0.277895	0.287265	0.338556	0.424215	0.300715	0.310397
0.277890	0.287271	0.338972	0.423895	0.300956	0.310156
0.277882	0.287278	0.339372	0.423586	0.301205	0.309908
0.277872	0.287288	0.339757	0.423289	0.301458	0.309654
0.277860	0.287300	0.340127	0.423001	0.301717	0.309396
0.277846	0.287315	0.340484	0.422724	0.301979	0.309134
0.277829	0.287332	0.340827	0.422456	0.302243	0.308870
0.277809	0.287351	0.341157	0.422198	0.302508	0.308604
0.277787	0.287374	0.341475	0.421948	0.302773	0.308339
0.277762	0.287399	0.341782	0.421708	0.303038	0.308075
0.277733	0.287427	0.342078	0.421474	0.303301	0.307812
0.277702	0.287458	0.342364	0.421249	0.303561	0.307552
0.277668	0.287493	0.342640	0.421031	0.303817	0.307295
0.277630	0.287531	0.342907	0.420819	0.304069	0.307043
0.277589	0.287572	0.343165	0.420614	0.304316	0.306796
0.277544	0.287616	0.343415	0.420415	0.304558	0.306555
0.277496	0.287664	0.343658	0.420222	0.304793	0.306320
0.277445	0.287716	0.343893	0.420034	0.305021	0.306091
0.277390	0.287771	0.344121	0.419852	0.305243	0.305870
0.277331	0.287830	0.344343	0.419674	0.305457	0.305656
0.277268	0.287892	0.344558	0.419501	0.305663	0.305449
0.277202	0.287958	0.344767	0.419333	0.305863	0.305250
0.277133	0.288028	0.344971	0.419169	0.306054	0.305059
0.277060	0.288101	0.345168	0.419009	0.306237	0.304875
0.276983	0.288178	0.345360	0.418854	0.306413	0.304699
0.276902	0.288258	0.345547	0.418703	0.306582	0.304531
0.276818	0.288342	0.345729	0.418556	0.306743	0.304370
0.276731	0.288430	0.345905	0.418413	0.306896	0.304216
0.276640	0.288520	0.346076	0.418274	0.307043	0.304070
0.276546	0.288615	0.346242	0.418139	0.307183	0.303930
0.276448	0.288712	0.346402	0.418007	0.307316	0.303796
0.276348	0.288813	0.346558	0.417880	0.307443	0.303669
0.276244	0.288917	0.346709	0.417757	0.307564	0.303548
0.276137	0.289024	0.346855	0.417638	0.307679	0.303433
0.276027	0.289134	0.346995	0.417522	0.307789	0.303324
0.275914	0.289246	0.347131	0.417411	0.307893	0.303220
0.275799	0.289362	0.347262	0.417303	0.307991	0.303121
0.275681	0.289480	0.347388	0.417200	0.308085	0.303028
0.275560	0.289600	0.347509	0.417100	0.308174	0.302939
0.275438	0.289723	0.347625	0.417005	0.308258	0.302855
0.275313	0.289848	0.347736	0.416913	0.308337	0.302776
0.275186	0.289975	0.347843	0.416825	0.308412	0.302701
0.275057	0.290104	0.347945	0.416740	0.308483	0.302630
0.274926	0.290235	0.348042	0.416660	0.308549	0.302563
0.274793	0.290367	0.348135	0.416583	0.308612	0.302501
0.274660	0.290501	0.348223	0.416510	0.308671	0.302442
0.274524	0.290636	0.348307	0.416441	0.308726	0.302387
0.274388	0.290772	0.348386	0.416375	0.308777	0.302336
0.274251	0.290910	0.348462	0.416312	0.308825	0.302288
0.274113	0.291048	0.348533	0.416253	0.308869	0.302243
0.273974	0.291186	0.348600	0.416197	0.308911	0.302202
0.273835	0.291325	0.348663	0.416144	0.308949	0.302164
0.273696	0.291465	0.348723	0.416095	0.308984	0.302128
0.273556	0.291604	0.348779	0.416048	0.309017	0.302096
0.273417	0.291744	0.348831	0.416004	0.309047	0.302066
0.273278	0.291883	0.348880	0.415964	0.309074	0.302039
0.273139	0.292021	0.348926	0.415925	0.309098	0.302014
0.273002	0.292159	0.348968	0.415890	0.309121	0.301992
0.272865	0.292296	0.349008	0.415857	0.309141	0.301971
0.272729	0.292432	0.349044	0.415826	0.309159	0.301953
0.272594	0.292566	0.349078	0.415798	0.309175	0.301937
0.272461	0.292699	0.349110	0.415772	0.309189	0.301923
0.272330	0.292831	0.349139	0.415747	0.309202	0.301911
0.272200	0.292960	0.349166	0.415725	0.309213	0.301900
0.272072	0.293088	0.349191	0.415704	0.309222	0.301891
0.271947	0.293214	0.349214	0.415685	0.309230	0.301883
0.271824	0.293337	0.349235	0.415667	0.309236	0.301876
0.271703	0.293458	0.349255	0.415651	0.309241	0.301871
0.271585	0.293576	0.349272	0.415636	0.309245	0.301867
0.271470	0.293691	0.349289	0.415622	0.309248	0.301864
0.271357	0.293803	0.349304	0.415609	0.309250	0.301862
0.271248	0.293912	0.349318	0.415598	0.309251	0.301861
0.271142	0.294018	0.349331	0.415587	0.309251	0.301861
0.271040	0.294121	0.349342	0.415577	0.309251	0.301862
0.270941	0.294220	0.349353	0.415568	0.309249	0.301863
0.270846	0.294315	0.349362	0.415560	0.309247	0.301865
0.270754	0.294406	0.349371	0.415553	0.309245	0.301868
0.270667	0.294494	0.349379	0.415546	0.309241	0.301871
0.270583	0.294577	0.349386	0.415540	0.309237	0.301875
0.270503	0.294657	0.349393	0.415535	0.309233	0.301880
0.270428	0.294733	0.349398	0.415530	0.309228	0.301885
0.270357	0.294804	0.349404	0.415526	0.309222	0.301891
0.270290	0.294871	0.349409	0.415522	0.309215	0.301897
0.270227	0.294934	0.349413	0.415518	0.309208	0.301904
0.270168	0.294993	0.349417	0.415514	0.309201	0.301912
0.270113	0.295047	0.349421	0.415511	0.309192	0.301920
0.270063	0.295098	0.349424	0.415508	0.309183	0.301929
0.270017	0.295144	0.349428	0.415505	0.309174	0.301939
0.269974	0.295186	0.349431	0.415502	0.309164	0.301949
0.269936	0.295224	0.349435	0.415499	0.309153	0.301959
0.269902	0.295259	0.349439	0.415496	0.309142	0.301970
0.269871	0.295290	0.349443	0.415493	0.309131	0.301982
0.269844	0.295317	0.349447	0.415489	0.309118	0.301994
0.269820	0.295340	0.349452	0.415485	0.309106	0.302007
0.269800	0.295361	0.349458	0.415480	0.309093	0.302020
0.269782	0.295378	0.349464	0.415475	0.309080	0.302033
0.269768	0.295392	0.349471	0.415469	0.309066	0.302047
0.269756	0.295404	0.349479	0.415463	0.309052	0.302061
0.269747	0.295413	0.349488	0.415455	0.309038	0.302075
0.269740	0.295420	0.349498	0.415447	0.309024	0.302089
0.269735	0.295425	0.349509	0.415437	0.309009	0.302103
0.269732	0.295428	0.349521	0.415427	0.308995	0.302118
0.269731	0.295430	0.349535	0.415416	0.308981	0.302132
0.269731	0.295430	0.349550	0.415403	0.308966	0.302146
0.269732	0.295428	0.349566	0.415390	0.308952	0.302160
0.269735	0.295425	0.349582	0.415376	0.308939	0.302174
0.269739	0.295421	0.349599	0.415362	0.308925	0.302187
0.269744	0.295416	0.349616	0.415347	0.308912	0.302201
0.269751	0.295409	0.349633	0.415333	0.308898	0.302214
0.269759	0.295402	0.349650	0.415319	0.308885	0.302228
0.269768	0.295392	0.349666	0.415305	0.308871	0.302241
0.269778	0.295382	0.349682	0.415292	0.308857	0.302255
0.269790	0.295370	0.349696	0.415280	0.308843	0.302270
0.269803	0.295357	0.349710	0.415269	0.308828	0.302285
0.269817	0.295343	0.349722	0.415258	0.308812	0.302300
0.269832	0.295328	0.349733	0.415249	0.308796	0.302317
0.269849	0.295312	0.349743	0.415241	0.308779	0.302334
0.269866	0.295294	0.349752	0.415233	0.308760	0.302352
0.269885	0.295276	0.349760	0.415227	0.308741	0.302372
0.269904	0.295256	0.349766	0.415221	0.308720	0.302392
0.269925	0.295236	0.349771	0.415217	0.308698	0.302414
0.269946	0.295215	0.349775	0.415213	0.308675	0.302437
0.269968	0.295192	0.349779	0.415211	0.308651	0.302462
0.269991	0.295169	0.349781	0.415209	0.308625	0.302488
0.270015	0.295146	0.349782	0.415208	0.308598	0.302515
0.270039	0.295121	0.349783	0.415207	0.308569	0.302543
0.270064	0.295096	0.349783	0.415207	0.308539	0.302573
0.270090	0.295071	0.349782	0.415208	0.308508	0.302605
0.270116	0.295045	0.349780	0.415209	0.308476	0.302637
0.270142	0.295018	0.349778	0.415211	0.308442	0.302670
0.270170	0.294991	0.349775	0.415214	0.308408	0.302704
0.270197	0.294963	0.349771	0.415217	0.308374	0.302739
0.270225	0.294935	0.349766	0.415221	0.308338	0.302774
0.270254	0.294907	0.349761	0.415225	0.308303	0.302810
0.270283	0.294878	0.349755	0.415230	0.308267	0.302846
0.270312	0.294848	0.349749	0.415236	0.308231	0.302882
0.270342	0.294819	0.349742	0.415242	0.308194	0.302918
0.270371	0.294789	0.349734	0.415248	0.308158	0.302954
0.270401	0.294759	0.349726	0.415255	0.308122	0.302990
0.270432	0.294729	0.349718	0.415262	0.308087	0.303026
0.270462	0.294698	0.349709	0.415270	0.308052	0.303061
0.270493	0.294668	0.349699	0.415277	0.308017	0.303096
0.270523	0.294637	0.349690	0.415285	0.307983	0.303129
0.270554	0.294607	0.349680	0.415294	0.307950	0.303162
0.270584	0.294576	0.349670	0.415302	0.307918	0.303195
0.270615	0.294545	0.349660	0.415310	0.307887	0.303226
0.270646	0.294515	0.349650	0.415319	0.307857	0.303256
0.270676	0.294485	0.349640	0.415327	0.307828	0.303285
0.270706	0.294454	0.349631	0.415335	0.307801	0.303312
0.270736	0.294424	0.349621	0.415343	0.307774	0.303338
0.270766	0.294395	0.349611	0.415351	0.307750	0.303363
0.270796	0.294365	0.349602	0.415359	0.307726	0.303386
0.270825	0.294336	0.349593	0.415366	0.307704	0.303408
0.270854	0.294307	0.349585	0.415373	0.307684	0.303429
0.270882	0.294278	0.349577	0.415380	0.307665	0.303448
0.270910	0.294250	0.349570	0.415386	0.307648	0.303465
0.270938	0.294223	0.349563	0.415392	0.307632	0.303481
0.270965	0.294195	0.349557	0.415397	0.307617	0.303495
0.270992	0.294169	0.349551	0.415402	0.307604	0.303508
0.271018	0.294143	0.349546	0.415406	0.307593	0.303520
0.271043	0.294117	0.349542	0.415409	0.307582	0.303530
0.271068	0.294092	0.349539	0.415412	0.307574	0.303539
0.271092	0.294068	0.349537	0.415414	0.307566	0.303547
0.271116	0.294045	0.349535	0.415416	0.307560	0.303553
0.271139	0.294022	0.349534	0.415416	0.307554	0.303558
0.271161	0.294000	0.349534	0.415416	0.307550	0.303562
0.271182	0.293978	0.349535	0.415416	0.307547	0.303565
0.271203	0.293958	0.349536	0.415415	0.307545	0.303567
0.271222	0.293938	0.349538	0.415413	0.307544	0.303568
0.271241	0.293919	0.349541	0.415410	0.307545	0.303568
0.271259	0.293901	0.349545	0.415407	0.307546	0.303567
0.271277	0.293884	0.349549	0.415404	0.307547	0.303565
0.271293	0.293867	0.349553	0.415400	0.307550	0.303563
0.271309	0.293852	0.349558	0.415396	0.307553	0.303559
0.271324	0.293837	0.349564	0.415391	0.307557	0.303555
0.271337	0.293823	0.349570	0.415386	0.307562	0.303551
0.271350	0.293810	0.349577	0.415380	0.307567	0.303546
0.271362	0.293798	0.349584	0.415374	0.307573	0.303540
0.271374	0.293787	0.349591	0.415368	0.307579	0.303534
0.271384	0.293777	0.349599	0.415362	0.307586	0.303527
0.271393	0.293767	0.349606	0.415356	0.307593	0.303520
0.271402	0.293759	0.349614	0.415349	0.307601	0.303512
0.271409	0.293751	0.349622	0.415342	0.307609	0.303504
0.271416	0.293744	0.349630	0.415335	0.307617	0.303496
0.271422	0.293739	0.349638	0.415329	0.307626	0.303487
0.271427	0.293734	0.349646	0.415322	0.307635	0.303478
0.271431	0.293729	0.349654	0.415316	0.307644	0.303469
0.271435	0.293726	0.349661	0.415309	0.307653	0.303460
0.271437	0.293723	0.349669	0.415303	0.307662	0.303450
0.271439	0.293721	0.349676	0.415297	0.307672	0.303441
0.271441	0.293720	0.349682	0.415292	0.307681	0.303432
0.271441	0.293719	0.349688	0.415287	0.307690	0.303423
0.271441	0.293719	0.349694	0.415282	0.307699	0.303414
0.271441	0.293720	0.349700	0.415277	0.307708	0.303405
0.271440	0.293721	0.349704	0.415273	0.307716	0.303396
0.271438	0.293723	0.349709	0.415269	0.307724	0.303388
0.271435	0.293725	0.349713	0.415266	0.307732	0.303381
0.271432	0.293728	0.349717	0.415263	0.307739	0.303374
0.271429	0.293732	0.349720	0.415260	0.307746	0.303367
0.271425	0.293736	0.349723	0.415258	0.307752	0.303361
0.271420	0.293740	0.349726	0.415255	0.307758	0.303355
0.271415	0.293746	0.349728	0.415254	0.307763	0.303349
0.271409	0.293751	0.349730	0.415252	0.307768	0.303344
0.271403	0.293757	0.349731	0.415250	0.307773	0.303340
0.271397	0.293764	0.349733	0.415249	0.307777	0.303336
0.271390	0.293771	0.349734	0.415248	0.307781	0.303332
0.271382	0.293778	0.349735	0.415248	0.307784	0.303328
0.271375	0.293786	0.349735	0.415247	0.307787	0.303325
0.271367	0.293794	0.349735	0.415247	0.307790	0.303323
0.271358	0.293802	0.349735	0.415247	0.307792	0.303321
0.271350	0.293811	0.349735	0.415248	0.307794	0.303319
0.271341	0.293820	0.349734	0.415248	0.307795	0.303317
0.271332	0.293829	0.349733	0.415249	0.307797	0.303316
0.271323	0.293838	0.349732	0.415250	0.307798	0.303315
0.271314	0.293847	0.349731	0.415251	0.307799	0.303314
0.271304	0.293856	0.349729	0.415252	0.307800	0.303313
0.271295	0.293865	0.349727	0.415254	0.307800	0.303312
0.271286	0.293875	0.349725	0.415256	0.307800	0.303312
0.271276	0.293884	0.349723	0.415258	0.307801	0.303312
0.271267	0.293893	0.349720	0.415260	0.307801	0.303312
0.271258	0.293902	0.349717	0.415262	0.307800	0.303312
0.271249	0.293911	0.349715	0.415265	0.307800	0.303313
0.271241	0.293920	0.349712	0.415267	0.307799	0.303313
0.271232	0.293928	0.349708	0.415270	0.307799	0.303314
0.271224	0.293937	0.349705	0.415272	0.307798	0.303315
0.271216	0.293945	0.349702	0.415275	0.307797	0.303316
0.271208	0.293953	0.349699	0.415278	0.307796	0.303317
0.271201	0.293960	0.349696	0.415281	0.307794	0.303318
0.271193	0.293967	0.349692	0.415283	0.307793	0.303320
0.271187	0.293974	0.349689	0.415286	0.307792	0.303321
0.271180	0.293980	0.349686	0.415288	0.307790	0.303322
0.271174	0.293986	0.349683	0.415291	0.307789	0.303324
0.271169	0.293992	0.349680	0.415293	0.307787	0.303325
0.271163	0.293997	0.349678	0.415296	0.307786	0.303327
0.271159	0.294002	0.349675	0.415298	0.307784	0.303328
0.271154	0.294006	0.349673	0.415300	0.307783	0.303330
0.271150	0.294010	0.349671	0.415301	0.307781	0.303331
0.271147	0.294014	0.349669	0.415303	0.307780	0.303333
0.271144	0.294017	0.349667	0.415304	0.307778	0.303334
0.271141	0.294020	0.349666	0.415305	0.307777	0.303335
0.271139	0.294022	0.349665	0.415306	0.307776	0.303337
0.271137	0.294024	0.349664	0.415307	0.307775	0.303338
0.271135	0.294025	0.349664	0.415308	0.307774	0.303339
0.271134	0.294026	0.349663	0.415308	0.307773	0.303340
0.271134	0.294027	0.349663	0.415308	0.307772	0.303341
0.271133	0.294027	0.349664	0.415307	0.307771	0.303341
0.271134	0.294027	0.349664	0.415307	0.307770	0.303342
0.271134	0.294026	0.349665	0.415306	0.307770	0.303343
0.271135	0.294025	0.349667	0.415305	0.307769	0.303343
0.271136	0.294024	0.349668	0.415304	0.307769	0.303343
0.271138	0.294023	0.349670	0.415302	0.307769	0.303344
0.271140	0.294021	0.349672	0.415301	0.307769	0.303344
0.271142	0.294019	0.349674	0.415299	0.307769	0.303344
0.271144	0.294016	0.349676	0.415297	0.307769	0.303344
0.271147	0.294013	0.349678	0.415295	0.307769	0.303344
0.271150	0.294010	0.349681	0.415293	0.307769	0.303344
0.271154	0.294007	0.349683	0.415291	0.307769	0.303343
0.271158	0.294003	0.349686	0.415289	0.307769	0.303343
0.271161	0.293999	0.349689	0.415286	0.307770	0.303343
0.271166	0.293995	0.349692	0.415284	0.307770	0.303342
0.271170	0.293991	0.349694	0.415282	0.307771	0.303342
0.271174	0.293986	0.349697	0.415279	0.307771	0.303341
0.271179	0.293981	0.349700	0.415277	0.307772	0.303341
0.271184	0.293976	0.349702	0.415275	0.307772	0.303341
0.271189	0.293972	0.349705	0.415273	0.307772	0.303340
0.271194	0.293966	0.349708	0.415271	0.307773	0.303340
0.271199	0.293961	0.349710	0.415269	0.307773	0.303339
0.271204	0.293956	0.349712	0.415267	0.307774	0.303339
0.271210	0.293951	0.349714	0.415265	0.307774	0.303339
0.271215	0.293945	0.349716	0.415263	0.307774	0.303338
0.271220	0.293940	0.349718	0.415262	0.307774	0.303338
0.271226	0.293935	0.349720	0.415260	0.307774	0.303338
0.271231	0.293930	0.349721	0.415259	0.307775	0.303338
0.271236	0.293924	0.349723	0.415258	0.307774	0.303338
0.271241	0.293919	0.349724	0.415257	0.307774	0.303338
0.271246	0.293914	0.349725	0.415256	0.307774	0.303339
0.271251	0.293909	0.349726	0.415255	0.307774	0.303339
0.271256	0.293905	0.349727	0.415254	0.307773	0.303339
0.271261	0.293900	0.349727	0.415254	0.307772	0.303340
0.271265	0.293895	0.349728	0.415254	0.307772	0.303341
0.271269	0.293891	0.349728	0.415253	0.307771	0.303342
0.271273	0.293887	0.349728	0.415253	0.307770	0.303343
0.271277	0.293883	0.349728	0.415253	0.307769	0.303344
0.271281	0.293879	0.349728	0.415253	0.307768	0.303345
0.271285	0.293876	0.349728	0.415254	0.307766	0.303346
0.271288	0.293873	0.349727	0.415254	0.307765	0.303348
0.271291	0.293869	0.349726	0.415255	0.307763	0.303349
0.271294	0.293867	0.349726	0.415255	0.307762	0.303351
0.271297	0.293864	0.349725	0.415256	0.307760	0.303352
0.271299	0.293862	0.349723	0.415257	0.307759	0.303354
0.271301	0.293859	0.349722	0.415258	0.307757	0.303356
0.271303	0.293857	0.349721	0.415260	0.307755	0.303357
0.271305	0.293856	0.349719	0.415261	0.307754	0.303359
0.271306	0.293854	0.349717	0.415262	0.307752	0.303361
0.271308	0.293853	0.349715	0.415264	0.307750	0.303362
0.271309	0.293852	0.349713	0.415266	0.307749	0.303364
0.271310	0.293851	0.349711	0.415267	0.307747	0.303365
0.271310	0.293850	0.349709	0.415269	0.307746	0.303367
0.271311	0.293850	0.349707	0.415271	0.307744	0.303368
0.271311	0.293850	0.349705	0.415273	0.307743	0.303370
0.271311	0.293850	0.349702	0.415275	0.307742	0.303371
0.271311	0.293850	0.349700	0.415277	0.307740	0.303372
0.271310	0.293850	0.349698	0.415279	0.307739	0.303373
0.271310	0.293851	0.349695	0.415281	0.307738	0.303375
0.271309	0.293851	0.349693	0.415283	0.307737	0.303376
0.271308	0.293852	0.349691	0.415285	0.307736	0.303377
0.271307	0.293853	0.349689	0.415287	0.307735	0.303377
0.271306	0.293854	0.349686	0.415288	0.307734	0.303378
0.271305	0.293855	0.349684	0.415290	0.307734	0.303379
0.271304	0.293857	0.349682	0.415292	0.307733	0.303379
0.271302	0.293858	0.349681	0.415293	0.307733	0.303380
0.271300	0.293860	0.349679	0.415295	0.307732	0.303380
0.271299	0.293862	0.349677	0.415296	0.307732	0.303380
0.271297	0.293864	0.349676	0.415297	0.307732	0.303380
0.271295	0.293866	0.349675	0.415298	0.307732	0.303380
0.271293	0.293868	0.349674	0.415299	0.307732	0.303380
0.271291	0.293870	0.349673	0.415300	0.307732	0.303380
0.271289	0.293872	0.349672	0.415300	0.307733	0.303380
0.271286	0.293874	0.349672	0.415301	0.307733	0.303379
0.271284	0.293876	0.349671	0.415301	0.307734	0.303379
0.271282	0.293878	0.349671	0.415301	0.307734	0.303378
0.271280	0.293881	0.349671	0.415301	0.307735	0.303377
0.271277	0.293883	0.349671	0.415301	0.307736	0.303376
0.271275	0.293885	0.349671	0.415301	0.307737	0.303375
0.271273	0.293887	0.349671	0.415301	0.307738	0.303374
0.271271	0.293890	0.349672	0.415300	0.307739	0.303373
0.271269	0.293892	0.349673	0.415300	0.307741	0.303372
0.271266	0.293894	0.349673	0.415299	0.307742	0.303370
0.271264	0.293896	0.349674	0.415298	0.307744	0.303369
0.271262	0.293898	0.349675	0.415298	0.307745	0.303367
0.271260	0.293900	0.349676	0.415297	0.307747	0.303366
0.271258	0.293902	0.349678	0.415296	0.307748	0.303364
0.271257	0.293904	0.349679	0.415295	0.307750	0.303363
0.271255	0.293906	0.349680	0.415294	0.307752	0.303361
0.271253	0.293907	0.349682	0.415292	0.307753	0.303359
0.271252	0.293909	0.349683	0.415291	0.307755	0.303357
0.271250	0.293910	0.349685	0.415290	0.307757	0.303356
0.271249	0.293912	0.349686	0.415288	0.307759	0.303354
0.271247	0.293913	0.349688	0.415287	0.307760	0.303352
0.271246	0.293914	0.349689	0.415286	0.307762	0.303350
0.271245	0.293915	0.349691	0.415284	0.307764	0.303349
0.271244	0.293916	0.349693	0.415283	0.307765	0.303347
0.271243	0.293917	0.349694	0.415282	0.307767	0.303346
0.271242	0.293918	0.349696	0.415280	0.307768	0.303344
0.271242	0.293919	0.349697	0.415279	0.307770	0.303343
0.271241	0.293919	0.349699	0.415278	0.307771	0.303341
0.271241	0.293920	0.349700	0.415277	0.307772	0.303340
0.271240	0.293920	0.349702	0.415275	0.307774	0.303339
0.271240	0.293921	0.349703	0.415274	0.307775	0.303338
0.271240	0.293921	0.349704	0.415273	0.307776	0.303337
0.271240	0.293921	0.349706	0.415272	0.307776	0.303336
0.271240	0.293921	0.349707	0.415271	0.307777	0.303335
0.271240	0.293921	0.349708	0.415270	0.307778	0.303335
0.271240	0.293921	0.349709	0.415270	0.307778	0.303334
0.271240	0.293920	0.349709	0.415269	0.307779	0.303334
0.271240	0.293920	0.349710	0.415268	0.307779	0.303334
0.271241	0.293920	0.349711	0.415268	0.307779	0.303333
0.271241	0.293919	0.349711	0.415268	0.307779	0.303333
0.271242	0.293919	0.349712	0.415267	0.307779	0.303333
0.271242	0.293918	0.349712	0.415267	0.307779	0.303334
0.271243	0.293917	0.349712	0.415267	0.307779	0.303334
0.271244	0.293917	0.349712	0.415267	0.307778	0.303334
0.271245	0.293916	0.349712	0.415267	0.307778	0.303335
0.271245	0.293915	0.349712	0.415267	0.307777	0.303335
0.271246	0.293914	0.349712	0.415267	0.307777	0.303336
0.271247	0.293913	0.349711	0.415268	0.307776	0.303337
0.271248	0.293912	0.349711	0.415268	0.307775	0.303337
0.271249	0.293911	0.349710	0.415268	0.307774	0.303338
0.271250	0.293910	0.349710	0.415269	0.307773	0.303339
0.271251	0.293909	0.349709	0.415269	0.307772	0.303340
0.271252	0.293908	0.349708	0.415270	0.307771	0.303342
0.271253	0.293907	0.349707	0.415271	0.307770	0.303343
0.271254	0.293906	0.349706	0.415271	0.307769	0.303344
0.271255	0.293905	0.349706	0.415272	0.307768	0.303345
0.271256	0.293904	0.349705	0.415273	0.307766	0.303346
0.271257	0.293903	0.349704	0.415274	0.307765	0.303348
0.271258	0.293902	0.349703	0.415275	0.307764	0.303349
0.271259	0.293901	0.349701	0.415276	0.307763	0.303350
0.271260	0.293900	0.349700	0.415277	0.307761	0.303351
0.271261	0.293899	0.349699	0.415278	0.307760	0.303352
0.271262	0.293898	0.349698	0.415278	0.307759	0.303354
0.271263	0.293897	0.349697	0.415279	0.307758	0.303355
0.271264	0.293897	0.349696	0.415280	0.307757	0.303356
0.271265	0.293896	0.349695	0.415281	0.307755	0.303357
0.271266	0.293895	0.349694	0.415282	0.307754	0.303358
0.271266	0.293894	0.349693	0.415283	0.307753	0.303359
0.271267	0.293893	0.349692	0.415284	0.307753	0.303360
0.271268	0.293893	0.349691	0.415284	0.307752	0.303361
0.271269	0.293892	0.349690	0.415285	0.307751	0.303362
0.271269	0.293891	0.349689	0.415286	0.307750	0.303362
0.271270	0.293891	0.349689	0.415286	0.307749	0.303363
0.271270	0.293890	0.349688	0.415287	0.307749	0.303364
0.271271	0.293890	0.349688	0.415287	0.307748	0.303364
0.271271	0.293889	0.349687	0.415288	0.307748	0.303365
0.271272	0.293889	0.349687	0.415288	0.307748	0.303365
0.271272	0.293889	0.349686	0.415288	0.307747	0.303365
0.271272	0.293888	0.349686	0.415289	0.307747	0.303366
0.271272	0.293888	0.349686	0.415289	0.307747	0.303366
0.271273	0.293888	0.349686	0.415289	0.307747	0.303366
0.271273	0.293888	0.349686	0.415289	0.307747	0.303366
0.271273	0.293888	0.349686	0.415289	0.307747	0.303366
0.271273	0.293888	0.349686	0.415289	0.307747	0.303365
0.271273	0.293888	0.349686	0.415289	0.307747	0.303365
0.271273	0.293888	0.349686	0.415288	0.307748	0.303365
0.271273	0.293888	0.349687	0.415288	0.307748	0.303365
0.271273	0.293888	0.349687	0.415288	0.307748	0.303364
0.271272	0.293888	0.349688	0.415287	0.307749	0.303364
0.271272	0.293888	0.349688	0.415287	0.307749	0.303363
0.271272	0.293889	0.349689	0.415286	0.307750	0.303363
0.271271	0.293889	0.349689	0.415286	0.307751	0.303362
0.271271	0.293889	0.349690	0.415285	0.307751	0.303361
0.271271	0.293890	0.349691	0.415285	0.307752	0.303361
0.271270	0.293890	0.349692	0.415284	0.307753	0.303360
0.271270	0.293891	0.349692	0.415283	0.307753	0.303359
0.271269	0.293891	0.349693	0.415283	0.307754	0.303359
0.271269	0.293892	0.349694	0.415282	0.307755	0.303358
0.271268	0.293892	0.349695	0.415281	0.307756	0.303357
0.271268	0.293893	0.349696	0.415281	0.307756	0.303356
0.271267	0.293893	0.349696	0.415280	0.307757	0.303355
0.271266	0.293894	0.349697	0.415279	0.307758	0.303355
0.271266	0.293895	0.349698	0.415279	0.307759	0.303354
0.271265	0.293895	0.349699	0.415278	0.307759	0.303353
0.271265	0.293896	0.349699	0.415277	0.307760	0.303353
0.271264	0.293897	0.349700	0.415277	0.307761	0.303352
0.271263	0.293897	0.349701	0.415276	0.307761	0.303351
0.271263	0.293898	0.349701	0.415276	0.307762	0.303351
0.271262	0.293898	0.349702	0.415275	0.307763	0.303350
0.271261	0.293899	0.349703	0.415275	0.307763	0.303349
0.271261	0.293900	0.349703	0.415274	0.307764	0.303349
0.271260	0.293900	0.349704	0.415274	0.307764	0.303349
0.271260	0.293901	0.349704	0.415274	0.307764	0.303348
0.271259	0.293902	0.349704	0.415273	0.307765	0.303348
0.271258	0.293902	0.349704	0.415273	0.307765	0.303348
0.271258	0.293903	0.349705	0.415273	0.307765	0.303347
0.271257	0.293903	0.349705	0.415273	0.307765	0.303347
0.271257	0.293904	0.349705	0.415273	0.307766	0.303347
0.271256	0.293904	0.349705	0.415273	0.307766	0.303347
0.271256	0.293905	0.349705	0.415273	0.307766	0.303347
0.271255	0.293905	0.349705	0.415273	0.307766	0.303347
0.271255	0.293906	0.349705	0.415273	0.307766	0.303347
0.271255	0.293906	0.349704	0.415273	0.307766	0.303347
0.271254	0.293906	0.349704	0.415274	0.307765	0.303347
0.271254	0.293907	0.349704	0.415274	0.307765	0.303347
0.271254	0.293907	0.349703	0.415274	0.307765	0.303348
0.271253	0.293907	0.349703	0.415274	0.307765	0.303348
0.271253	0.293907	0.349702	0.415275	0.307764	0.303348
0.271253	0.293908	0.349702	0.415275	0.307764	0.303349
0.271253	0.293908	0.349701	0.415276	0.307764	0.303349
0.271253	0.293908	0.349701	0.415276	0.307763	0.303349
0.271253	0.293908	0.349700	0.415277	0.307763	0.303350
0.271253	0.293908	0.349700	0.415277	0.307762	0.303350
0.271253	0.293908	0.349699	0.415278	0.307762	0.303351
0.271253	0.293908	0.349698	0.415278	0.307761	0.303351
0.271253	0.293908	0.349698	0.415279	0.307761	0.303352
0.271253	0.293908	0.349697	0.415279	0.307760	0.303352
0.271253	0.293908	0.349697	0.415280	0.307760	0.303353
0.271253	0.293908	0.349696	0.415280	0.307759	0.303353
0.271253	0.293907	0.349695	0.415281	0.307759	0.303354
0.271253	0.293907	0.349695	0.415281	0.307758	0.303354
0.271254	0.293907	0.349694	0.415282	0.307758	0.303355
0.271254	0.293907	0.349694	0.415282	0.307757	0.303355
0.271254	0.293906	0.349693	0.415283	0.307757	0.303356
0.271254	0.293906	0.349693	0.415283	0.307756	0.303356
0.271255	0.293906	0.349692	0.415283	0.307756	0.303357
0.271255	0.293905	0.349692	0.415284	0.307756	0.303357
0.271255	0.293905	0.349692	0.415284	0.307755	0.303357
0.271256	0.293905	0.349691	0.415284	0.307755	0.303358
0.271256	0.293904	0.349691	0.415284	0.307754	0.303358
0.271257	0.293904	0.349691	0.415285	0.307754	0.303358
0.271257	0.293903	0.349691	0.415285	0.307754	0.303359
0.271257	0.293903	0.349691	0.415285	0.307754	0.303359
0.271258	0.293903	0.349691	0.415285	0.307754	0.303359
0.271258	0.293902	0.349691	0.415285	0.307753	0.303359
0.271259	0.293902	0.349691	0.415285	0.307753	0.303359
0.271259	0.293901	0.349691	0.415285	0.307753	0.303359
0.271260	0.293901	0.349691	0.415284	0.307753	0.303360
0.271260	0.293900	0.349691	0.415284	0.307753	0.303360
0.271261	0.293900	0.349692	0.415284	0.307753	0.303360
0.271261	0.293899	0.349692	0.415284	0.307753	0.303360
0.271261	0.293899	0.349692	0.415283	0.307753	0.303359
0.271262	0.293899	0.349693	0.415283	0.307753	0.303359
0.271262	0.293898	0.349693	0.415283	0.307753	0.303359
0.271263	0.293898	0.349693	0.415282	0.307753	0.303359
0.271263	0.293897	0.349694	0.415282	0.307754	0.303359
0.271264	0.293897	0.349694	0.415282	0.307754	0.303359
0.271264	0.293897	0.349695	0.415281	0.307754	0.303359
0.271264	0.293896	0.349695	0.415281	0.307754	0.303358
0.271265	0.293896	0.349696	0.415281	0.307754	0.303358
0.271265	0.293896	0.349696	0.415280	0.307755	0.303358
0.271265	0.293895	0.349697	0.415280	0.307755	0.303358
0.271265	0.293895	0.349697	0.415279	0.307755	0.303357
0.271266	0.293895	0.349698	0.415279	0.307756	0.303357
0.271266	0.293895	0.349698	0.415278	0.307756	0.303357
0.271266	0.293894	0.349699	0.415278	0.307756	0.303356
0.271266	0.293894	0.349699	0.415278	0.307756	0.303356
0.271267	0.293894	0.349700	0.415277	0.307757	0.303356
0.271267	0.293894	0.349700	0.415277	0.307757	0.303356
0.271267	0.293894	0.349700	0.415277	0.307757	0.303355
0.271267	0.293894	0.349701	0.415276	0.307757	0.303355
0.271267	0.293894	0.349701	0.415276	0.307758	0.303355
0.271267	0.293894	0.349701	0.415276	0.307758	0.303355
0.271267	0.293893	0.349702	0.415275	0.307758	0.303354
0.271267	0.293893	0.349702	0.415275	0.307758	0.303354
0.271267	0.293894	0.349702	0.415275	0.307758	0.303354
0.271267	0.293894	0.349702	0.415275	0.307759	0.303354
0.271267	0.293894	0.349703	0.415275	0.307759	0.303354
0.271267	0.293894	0.349703	0.415275	0.307759	0.303354
0.271267	0.293894	0.349703	0.415275	0.307759	0.303354
0.271266	0.293894	0.349703	0.415275	0.307759	0.303354
0.271266	0.293894	0.349703	0.415275	0.307759	0.303354
0.271266	0.293894	0.349703	0.415275	0.307759	0.303354
0.271266	0.293895	0.349703	0.415275	0.307759	0.303354
0.271266	0.293895	0.349703	0.415275	0.307759	0.303354
0.271265	0.293895	0.349703	0.415275	0.307759	0.303354
0.271265	0.293895	0.349702	0.415275	0.307758	0.303354
0.271265	0.293896	0.349702	0.415275	0.307758	0.303354
0.271265	0.293896	0.349702	0.415275	0.307758	0.303354
0.271264	0.293896	0.349702	0.415275	0.307758	0.303355
0.271264	0.293897	0.349702	0.415275	0.307758	0.303355
0.271264	0.293897	0.349701	0.415276	0.307758	0.303355
0.271263	0.293897	0.349701	0.415276	0.307757	0.303355
0.271263	0.293898	0.349701	0.415276	0.307757	0.303355
0.271263	0.293898	0.349701	0.415276	0.307757	0.303356
0.271262	0.293898	0.349700	0.415277	0.307757	0.303356
0.271262	0.293899	0.349700	0.415277	0.307756	0.303356
0.271262	0.293899	0.349700	0.415277	0.307756	0.303356
0.271261	0.293899	0.349699	0.415277	0.307756	0.303357
0.271261	0.293900	0.349699	0.415278	0.307756	0.303357
0.271261	0.293900	0.349699	0.415278	0.307755	0.303357
0.271260	0.293900	0.349698	0.415278	0.307755	0.303357
0.271260	0.293901	0.349698	0.415279	0.307755	0.303358
0.271260	0.293901	0.349698	0.415279	0.307755	0.303358
0.271259	0.293901	0.349697	0.415279	0.307754	0.303358
0.271259	0.293902	0.349697	0.415279	0.307754	0.303358
0.271259	0.293902	0.349697	0.415279	0.307754	0.303359
0.271258	0.293902	0.349697	0.415280	0.307754	0.303359
0.271258	0.293902	0.349696	0.415280	0.307754	0.303359
0.271258	0.293903	0.349696	0.415280	0.307753	0.303359
0.271258	0.293903	0.349696	0.415280	0.307753	0.303359
0.271257	0.293903	0.349696	0.415280	0.307753	0.303359
0.271257	0.293903	0.349696	0.415280	0.307753	0.303360
0.271257	0.293904	0.349696	0.415281	0.307753	0.303360
0.271257	0.293904	0.349696	0.415281	0.307753	0.303360
0.271257	0.293904	0.349695	0.415281	0.307753	0.303360
0.271256	0.293904	0.349695	0.415281	0.307753	0.303360
0.271256	0.293904	0.349695	0.415281	0.307752	0.303360
0.271256	0.293904	0.349695	0.415281	0.307752	0.303360
0.271256	0.293904	0.349695	0.415281	0.307752	0.303360
0.271256	0.293904	0.349696	0.415281	0.307752	0.303360
0.271256	0.293904	0.349696	0.415281	0.307752	0.303360
0.271256	0.293904	0.349696	0.415280	0.307752	0.303360
0.271256	0.293904	0.349696	0.415280	0.307752	0.303360
0.271256	0.293904	0.349696	0.415280	0.307752	0.303360
0.271256	0.293904	0.349696	0.415280	0.307752	0.303360
0.271256	0.293904	0.349696	0.415280	0.307753	0.303360
0.271256	0.293904	0.349697	0.415280	0.307753	0.303360
0.271256	0.293904	0.349697	0.415280	0.307753	0.303360
0.271257	0.293904	0.349697	0.415279	0.307753	0.303360
0.271257	0.293904	0.349697	0.415279	0.307753	0.303360
0.271257	0.293904	0.349698	0.415279	0.307753	0.303360
0.271257	0.293904	0.349698	0.415279	0.307753	0.303359
0.271257	0.293903	0.349698	0.415279	0.307753	0.303359
0.271257	0.293903	0.349698	0.415278	0.307753	0.303359
0.271258	0.293903	0.349699	0.415278	0.307754	0.303359
0.271258	0.293903	0.349699	0.415278	0.307754	0.303359
0.271258	0.293903	0.349699	0.415278	0.307754	0.303359
0.271258	0.293902	0.349699	0.415277	0.307754	0.303359
0.271258	0.293902	0.349700	0.415277	0.307754	0.303358
0.271259	0.293902	0.349700	0.415277	0.307754	0.303358
0.271259	0.293902	0.349700	0.415277	0.307754	0.303358
0.271259	0.293901	0.349701	0.415276	0.307754	0.303358
0.271259	0.293901	0.349701	0.415276	0.307755	0.303358
0.271260	0.293901	0.349701	0.415276	0.307755	0.303358
0.271260	0.293901	0.349701	0.415276	0.307755	0.303358
0.271260	0.293900	0.349701	0.415276	0.307755	0.303358
0.271260	0.293900	0.349702	0.415276	0.307755	0.303358
0.271261	0.293900	0.349702	0.415275	0.307755	0.303358
0.271261	0.293900	0.349702	0.415275	0.307755	0.303358
0.271261	0.293899	0.349702	0.415275	0.307755	0.303358
0.271261	0.293899	0.349702	0.415275	0.307755	0.303358
0.271262	0.293899	0.349702	0.415275	0.307755	0.303358
0.271262	0.293899	0.349702	0.415275	0.307755	0.303358
0.271262	0.293898	0.349702	0.415275	0.307755	0.303358
0.271262	0.293898	0.349702	0.415275	0.307755	0.303358
0.271263	0.293898	0.349702	0.415275	0.307755	0.303358
0.271263	0.293898	0.349702	0.415275	0.307755	0.303358
0.271263	0.293898	0.349702	0.415275	0.307755	0.303358
0.271263	0.293897	0.349702	0.415275	0.307755	0.303358
0.271263	0.293897	0.349702	0.415275	0.307755	0.303358
0.271263	0.293897	0.349702	0.415275	0.307754	0.303358
0.271263	0.293897	0.349702	0.415275	0.307754	0.303358
0.271264	0.293897	0.349702	0.415275	0.307754	0.303358
0.271264	0.293897	0.349702	0.415275	0.307754	0.303358
0.271264	0.293897	0.349702	0.415275	0.307754	0.303359
0.271264	0.293897	0.349702	0.415275	0.307754	0.303359
0.271264	0.293897	0.349702	0.415275	0.307754	0.303359
0.271264	0.293897	0.349702	0.415276	0.307753	0.303359
0.271264	0.293897	0.349701	0.415276	0.307753	0.303359
0.271264	0.293897	0.349701	0.415276	0.307753	0.303359
0.271264	0.293897	0.349701	0.415276	0.307753	0.303360
0.271264	0.293897	0.349701	0.415276	0.307753	0.303360
0.271264	0.293897	0.349701	0.415276	0.307753	0.303360
0.271264	0.293897	0.349701	0.415276	0.307752	0.303360
0.271264	0.293897	0.349700	0.415277	0.307752	0.303360
0.271264	0.293897	0.349700	0.415277	0.307752	0.303361
0.271264	0.293897	0.349700	0.415277	0.307752	0.303361
0.271264	0.293897	0.349700	0.415277	0.307752	0.303361
0.271263	0.293897	0.349700	0.415277	0.307751	0.303361
0.271263	0.293897	0.349700	0.415277	0.307751	0.303361
0.271263	0.293897	0.349700	0.415277	0.307751	0.303361
0.271263	0.293897	0.349699	0.415277	0.307751	0.303362
0.271263	0.293898	0.349699	0.415278	0.307751	0.303362
0.271263	0.293898	0.349699	0.415278	0.307751	0.303362
0.271263	0.293898	0.349699	0.415278	0.307751	0.303362
0.271262	0.293898	0.349699	0.415278	0.307751	0.303362
0.271262	0.293898	0.349699	0.415278	0.307750	0.303362
0.271262	0.293898	0.349699	0.415278	0.307750	0.303362
0.271262	0.293899	0.349699	0.415278	0.307750	0.303362
0.271262	0.293899	0.349699	0.415278	0.307750	0.303362
0.271262	0.293899	0.349699	0.415278	0.307750	0.303362
0.271261	0.293899	0.349699	0.415278	0.307750	0.303363
0.271261	0.293899	0.349699	0.415278	0.307750	0.303363
0.271261	0.293899	0.349699	0.415278	0.307750	0.303363
0.271261	0.293900	0.349699	0.415278	0.307750	0.303363
0.271261	0.293900	0.349699	0.415278	0.307750	0.303363
0.271261	0.293900	0.349699	0.415278	0.307750	0.303363
0.271260	0.293900	0.349699	0.415278	0.307750	0.303363
0.271260	0.293900	0.349699	0.415278	0.307750	0.303363
0.271260	0.293900	0.349699	0.415278	0.307750	0.303363
0.271260	0.293901	0.349699	0.415277	0.307750	0.303363
0.271260	0.293901	0.349699	0.415277	0.307750	0.303363
0.271260	0.293901	0.349700	0.415277	0.307750	0.303363
0.271260	0.293901	0.349700	0.415277	0.307750	0.303363
0.271259	0.293901	0.349700	0.415277	0.307750	0.303362
0.271259	0.293901	0.349700	0.415277	0.307750	0.303362
0.271259	0.293901	0.349700	0.415277	0.307750	0.303362
0.271259	0.293901	0.349700	0.415277	0.307750	0.303362
0.271259	0.293901	0.349700	0.415277	0.307750	0.303362
0.271259	0.293902	0.349701	0.415276	0.307750	0.303362
0.271259	0.293902	0.349701	0.415276	0.307750	0.303362
0.271259	0.293902	0.349701	0.415276	0.307750	0.303362
0.271259	0.293902	0.349701	0.415276	0.307751	0.303362
0.271259	0.293902	0.349701	0.415276	0.307751	0.303362
0.271259	0.293902	0.349701	0.415276	0.307751	0.303362
0.271259	0.293902	0.349702	0.415276	0.307751	0.303362
0.271259	0.293902	0.349702	0.415275	0.307751	0.303362
0.271259	0.293902	0.349702	0.415275	0.307751	0.303362
0.271259	0.293902	0.349702	0.415275	0.307751	0.303362
0.271259	0.293902	0.349702	0.415275	0.307751	0.303362
0.271259	0.293902	0.349702	0.415275	0.307751	0.303362
0.271259	0.293902	0.349702	0.415275	0.307751	0.303362
0.271259	0.293902	0.349702	0.415275	0.307751	0.303362
0.271259	0.293902	0.349703	0.415275	0.307751	0.303362
0.271259	0.293902	0.349703	0.415275	0.307751	0.303362
0.271259	0.293902	0.349703	0.415275	0.307751	0.303362
0.271259	0.293901	0.349703	0.415275	0.307751	0.303362
0.271259	0.293901	0.349703	0.415275	0.307751	0.303362
0.271259	0.293901	0.349703	0.415274	0.307751	0.303362
0.271259	0.293901	0.349703	0.415274	0.307751	0.303362
0.271259	0.293901	0.349703	0.415274	0.307751	0.303362
0.271259	0.293901	0.349703	0.415274	0.307751	0.303362
0.271260	0.293901	0.349703	0.415274	0.307751	0.303362
0.271260	0.293901	0.349703	0.415274	0.307751	0.303362
0.271260	0.293901	0.349703	0.415274	0.307751	0.303362
0.271260	0.293901	0.349703	0.415274	0.307751	0.303362
0.271260	0.293901	0.349703	0.415274	0.307750	0.303362
0.271260	0.293900	0.349703	0.415274	0.307750	0.303362
0.271260	0.293900	0.349703	0.415274	0.307750	0.303362
0.271260	0.293900	0.349703	0.415274	0.307750	0.303362
0.271260	0.293900	0.349703	0.415274	0.307750	0.303362
0.271260	0.293900	0.349703	0.415274	0.307750	0.303363
0.271261	0.293900	0.349703	0.415275	0.307750	0.303363
0.271261	0.293900	0.349703	0.415275	0.307750	0.303363
0.271261	0.293900	0.349703	0.415275	0.307750	0.303363
0.271261	0.293900	0.349703	0.415275	0.307749	0.303363
0.271261	0.293899	0.349703	0.415275	0.307749	0.303363
0.271261	0.293899	0.349703	0.415275	0.307749	0.303363
0.271261	0.293899	0.349702	0.415275	0.307749	0.303363
0.271261	0.293899	0.349702	0.415275	0.307749	0.303364
0.271261	0.293899	0.349702	0.415275	0.307749	0.303364
0.271261	0.293899	0.349702	0.415275	0.307749	0.303364
0.271262	0.293899	0.349702	0.415275	0.307749	0.303364
0.271262	0.293899	0.349702	0.415275	0.307749	0.303364
0.271262	0.293899	0.349702	0.415275	0.307748	0.303364
0.271262	0.293899	0.349702	0.415275	0.307748	0.303364
0.271262	0.293899	0.349702	0.415275	0.307748	0.303364
0.271262	0.293899	0.349702	0.415275	0.307748	0.303365
0.271262	0.293899	0.349702	0.415275	0.307748	0.303365
0.271262	0.293899	0.349702	0.415275	0.307748	0.303365
0.271262	0.293898	0.349702	0.415275	0.307748	0.303365
0.271262	0.293898	0.349702	0.415275	0.307748	0.303365
0.271262	0.293898	0.349702	0.415275	0.307748	0.303365
0.271262	0.293898	0.349702	0.415275	0.307747	0.303365
0.271262	0.293898	0.349702	0.415275	0.307747	0.303365
0.271262	0.293898	0.349702	0.415275	0.307747	0.303365
0.271262	0.293898	0.349702	0.415275	0.307747	0.303365
0.271262	0.293898	0.349702	0.415275	0.307747	0.303365
0.271262	0.293898	0.349702	0.415275	0.307747	0.303365
0.271262	0.293898	0.349702	0.415275	0.307747	0.303365
0.271262	0.293898	0.349702	0.415275	0.307747	0.303365
0.271262	0.293898	0.349702	0.415275	0.307747	0.303366
0.271262	0.293898	0.349702	0.415275	0.307747	0.303366
0.271262	0.293898	0.349702	0.415275	0.307747	0.303366
0.271262	0.293898	0.349702	0.415275	0.307747	0.303366
0.271262	0.293899	0.349702	0.415275	0.307747	0.303366
0.271262	0.293899	0.349702	0.415275	0.307747	0.303366
0.271262	0.293899	0.349702	0.415275	0.307747	0.303366
0.271262	0.293899	0.349702	0.415275	0.307747	0.303366
0.271262	0.293899	0.349702	0.415275	0.307747	0.303366
0.271262	0.293899	0.349702	0.415275	0.307747	0.303366
0.271262	0.293899	0.349703	0.415275	0.307747	0.303366
0.271262	0.293899	0.349703	0.415275	0.307747	0.303366
0.271262	0.293899	0.349703	0.415275	0.307747	0.303366
0.271262	0.293899	0.349703	0.415275	0.307747	0.303366
0.271261	0.293899	0.349703	0.415274	0.307747	0.303366
0.271261	0.293899	0.349703	0.415274	0.307747	0.303366
0.271261	0.293899	0.349703	0.415274	0.307747	0.303366
0.271261	0.293899	0.349703	0.415274	0.307747	0.303366
0.271261	0.293899	0.349703	0.415274	0.307747	0.303366
0.271261	0.293899	0.349703	0.415274	0.307747	0.303366
0.271261	0.293899	0.349703	0.415274	0.307747	0.303366
0.271261	0.293899	0.349703	0.415274	0.307747	0.303366
0.271261	0.293900	0.349704	0.415274	0.307747	0.303366
0.271261	0.293900	0.349704	0.415274	0.307747	0.303366
0.271261	0.293900	0.349704	0.415274	0.307747	0.303366
0.271261	0.293900	0.349704	0.415274	0.307747	0.303366
0.271261	0.293900	0.349704	0.415274	0.307747	0.303366
0.271261	0.293900	0.349704	0.415274	0.307747	0.303366
0.271261	0.293900	0.349704	0.415274	0.307747	0.303366
0.271261	0.293900	0.349704	0.415274	0.307747	0.303366
0.271261	0.293900	0.349704	0.415274	0.307747	0.303366
0.271260	0.293900	0.349704	0.415274	0.307747	0.303366
0.271260	0.293900	0.349704	0.415273	0.307747	0.303366
0.271260	0.293900	0.349704	0.415273	0.307747	0.303366
0.271260	0.293900	0.349704	0.415273	0.307747	0.303366
0.271260	0.293900	0.349704	0.415273	0.307747	0.303366
0.271260	0.293900	0.349704	0.415273	0.307747	0.303366
0.271260	0.293900	0.349704	0.415273	0.307747	0.303366
0.271260	0.293900	0.349704	0.415273	0.307747	0.303366
0.271260	0.293900	0.349704	0.415273	0.307747	0.303366
0.271260	0.293900	0.349704	0.415273	0.307746	0.303366
0.271260	0.293900	0.349704	0.415273	0.307746	0.303366
0.271260	0.293900	0.349704	0.415273	0.307746	0.303366
0.271260	0.293900	0.349704	0.415273	0.307746	0.303366
0.271260	0.293900	0.349704	0.415273	0.307746	0.303366
0.271260	0.293900	0.349704	0.415273	0.307746	0.303366
0.271260	0.293900	0.349704	0.415273	0.307746	0.303366
0.271260	0.293900	0.349704	0.415273	0.307746	0.303367
0.271260	0.293900	0.349704	0.415273	0.307746	0.303367
0.271260	0.293900	0.349704	0.415273	0.307746	0.303367
0.271260	0.293900	0.349704	0.415273	0.307746	0.303367
0.271260	0.293900	0.349704	0.415273	0.307746	0.303367
0.271260	0.293900	0.349704	0.415273	0.307746	0.303367
0.271260	0.293900	0.349704	0.415273	0.307746	0.303367
0.271260	0.293900	0.349704	0.415273	0.307745	0.303367
0.271260	0.293900	0.349704	0.415273	0.307745	0.303367
0.271260	0.293900	0.349704	0.415273	0.307745	0.303367
0.271260	0.293900	0.349704	0.415273	0.307745	0.303367
0.271260	0.293900	0.349704	0.415273	0.307745	0.303367
0.271260	0.293900	0.349704	0.415273	0.307745	0.303368
0.271260	0.293900	0.349704	0.415273	0.307745	0.303368
0.271260	0.293900	0.349704	0.415273	0.307745	0.303368
0.271260	0.293900	0.349704	0.415273	0.307745	0.303368
0.271260	0.293900	0.349704	0.415273	0.307745	0.303368
0.271261	0.293900	0.349704	0.415273	0.307745	0.303368
0.271261	0.293900	0.349704	0.415273	0.307745	0.303368
0.271261	0.293900	0.349704	0.415273	0.307744	0.303368
0.271261	0.293900	0.349704	0.415273	0.307744	0.303368
0.271261	0.293900	0.349704	0.415273	0.307744	0.303368
0.271261	0.293900	0.349704	0.415273	0.307744	0.303368
0.271261	0.293900	0.349704	0.415273	0.307744	0.303368
0.271261	0.293900	0.349704	0.415273	0.307744	0.303368
0.271261	0.293900	0.349704	0.415273	0.307744	0.303368
0.271261	0.293900	0.349704	0.415273	0.307744	0.303369
0.271261	0.293900	0.349704	0.415273	0.307744	0.303369
0.271261	0.293899	0.349704	0.415273	0.307744	0.303369
0.271261	0.293899	0.349704	0.415273	0.307744	0.303369
0.271261	0.293899	0.349704	0.415273	0.307744	0.303369
0.271261	0.293899	0.349705	0.415273	0.307744	0.303369
0.271261	0.293899	0.349705	0.415273	0.307744	0.303369
0.271261	0.293899	0.349705	0.415273	0.307744	0.303369
0.271261	0.293899	0.349705	0.415273	0.307744	0.303369
0.271261	0.293899	0.349705	0.415273	0.307744	0.303369
0.271261	0.293899	0.349705	0.415273	0.307744	0.303369
0.271261	0.293899	0.349705	0.415273	0.307744	0.303369
0.271261	0.293899	0.349705	0.415273	0.307744	0.303369
0.271261	0.293899	0.349705	0.415273	0.307744	0.303369
0.271261	0.293899	0.349705	0.415273	0.307743	0.303369
0.271261	0.293899	0.349705	0.415273	0.307743	0.303369
0.271261	0.293899	0.349705	0.415273	0.307743	0.303369
0.271261	0.293899	0.349705	0.415273	0.307743	0.303369
0.271262	0.293899	0.349705	0.415273	0.307743	0.303369
0.271262	0.293899	0.349705	0.415273	0.307743	0.303369
0.271262	0.293899	0.349705	0.415272	0.307743	0.303369
0.271262	0.293899	0.349705	0.415272	0.307743	0.303369
0.271262	0.293899	0.349705	0.415272	0.307743	0.303369
0.271262	0.293899	0.349705	0.415272	0.307743	0.303369
0.271262	0.293899	0.349705	0.415272	0.307743	0.303369
0.271262	0.293899	0.349706	0.415272	0.307743	0.303369
0.271262	0.293899	0.349706	0.415272	0.307743	0.303369
0.271262	0.293899	0.349706	0.415272	0.307743	0.303369
0.271262	0.293899	0.349706	0.415272	0.307743	0.303369
0.271262	0.293899	0.349706	0.415272	0.307743	0.303369
0.271262	0.293899	0.349706	0.415272	0.307743	0.303370
0.271262	0.293899	0.349706	0.415272	0.307743	0.303370
0.271262	0.293899	0.349706	0.415272	0.307743	0.303370
0.271262	0.293899	0.349706	0.415272	0.307743	0.303370
0.271262	0.293899	0.349706	0.415272	0.307743	0.303370
0.271261	0.293899	0.349706	0.415272	0.307743	0.303370
0.271261	0.293899	0.349706	0.415272	0.307743	0.303370
0.271261	0.293899	0.349706	0.415272	0.307743	0.303370
0.271261	0.293899	0.349706	0.415272	0.307743	0.303370
0.271261	0.293899	0.349706	0.415272	0.307743	0.303370
0.271261	0.293899	0.349706	0.415272	0.307743	0.303370
0.271261	0.293899	0.349706	0.415272	0.307743	0.303370
0.271261	0.293899	0.349706	0.415272	0.307743	0.303370
0.271261	0.293899	0.349706	0.415272	0.307742	0.303370
0.271261	0.293899	0.349706	0.415272	0.307742	0.303370
0.271261	0.293899	0.349706	0.415272	0.307742	0.303370
0.271261	0.293899	0.349706	0.415272	0.307742	0.303370
0.271261	0.293899	0.349706	0.415272	0.307742	0.303370
0.271261	0.293899	0.349706	0.415272	0.307742	0.303370
0.271261	0.293899	0.349706	0.415272	0.307742	0.303370
0.271261	0.293899	0.349706	0.415272	0.307742	0.303371
0.271261	0.293899	0.349706	0.415272	0.307742	0.303371
0.271261	0.293899	0.349706	0.415272	0.307742	0.303371
0.271261	0.293899	0.349706	0.415272	0.307742	0.303371
0.271261	0.293899	0.349706	0.415272	0.307742	0.303371
0.271261	0.293900	0.349706	0.415272	0.307742	0.303371
0.271261	0.293900	0.349706	0.415272	0.307742	0.303371
0.271261	0.293900	0.349706	0.415272	0.307742	0.303371
0.271261	0.293900	0.349706	0.415272	0.307742	0.303371
0.271261	0.293900	0.349706	0.415272	0.307741	0.303371
0.271261	0.293900	0.349706	0.415272	0.307741	0.303371
0.271261	0.293900	0.349706	0.415272	0.307741	0.303371
0.271261	0.293900	0.349706	0.415272	0.307741	0.303371
0.271261	0.293900	0.349706	0.415272	0.307741	0.303371
0.271261	0.293900	0.349706	0.415272	0.307741	0.303371
0.271261	0.293900	0.349706	0.415272	0.307741	0.303371
0.271261	0.293900	0.349706	0.415272	0.307741	0.303371
0.271261	0.293900	0.349706	0.415272	0.307741	0.303372
0.271261	0.293900	0.349706	0.415272	0.307741	0.303372
0.271261	0.293900	0.349706	0.415272	0.307741	0.303372
0.271261	0.293900	0.349706	0.415272	0.307741	0.303372
0.271261	0.293900	0.349706	0.415272	0.307741	0.303372
0.271261	0.293900	0.349706	0.415272	0.307741	0.303372
0.271261	0.293900	0.349706	0.415271	0.307741	0.303372
0.271261	0.293900	0.349706	0.415271	0.307741	0.303372
0.271261	0.293900	0.349707	0.415271	0.307741	0.303372
0.271261	0.293900	0.349707	0.415271	0.307741	0.303372
0.271261	0.293900	0.349707	0.415271	0.307741	0.303372
0.271261	0.293900	0.349707	0.415271	0.307740	0.303372
0.271261	0.293900	0.349707	0.415271	0.307740	0.303372
0.271261	0.293900	0.349707	0.415271	0.307740	0.303372
0.271261	0.293900	0.349707	0.415271	0.307740	0.303372
0.271261	0.293900	0.349707	0.415271	0.307740	0.303372
0.271261	0.293900	0.349707	0.415271	0.307740	0.303372
0.271261	0.293900	0.349707	0.415271	0.307740	0.303372
0.271261	0.293900	0.349707	0.415271	0.307740	0.303372
0.271261	0.293900	0.349707	0.415271	0.307740	0.303372
0.271261	0.293900	0.349707	0.415271	0.307740	0.303372
0.271261	0.293900	0.349707	0.415271	0.307740	0.303372
0.271261	0.293900	0.349707	0.415271	0.307740	0.303373
0.271261	0.293900	0.349707	0.415271	0.307740	0.303373
0.271261	0.293900	0.349707	0.415271	0.307740	0.303373
0.271261	0.293900	0.349707	0.415271	0.307740	0.303373
0.271261	0.293900	0.349707	0.415271	0.307740	0.303373
0.271261	0.293899	0.349707	0.415271	0.307740	0.303373
0.271261	0.293899	0.349707	0.415271	0.307740	0.303373
0.271261	0.293899	0.349707	0.415271	0.307740	0.303373
0.271261	0.293899	0.349707	0.415271	0.307740	0.303373
0.271261	0.293899	0.349707	0.415271	0.307740	0.303373
0.271261	0.293899	0.349707	0.415271	0.307740	0.303373
0.271261	0.293899	0.349707	0.415271	0.307740	0.303373
0.271261	0.293899	0.349708	0.415271	0.307740	0.303373
0.271261	0.293899	0.349708	0.415271	0.307740	0.303373
0.271261	0.293899	0.349708	0.415271	0.307739	0.303373
0.271261	0.293899	0.349708	0.415271	0.307739	0.303373
0.271261	0.293899	0.349708	0.415270	0.307739	0.303373
0.271261	0.293899	0.349708	0.415270	0.307739	0.303373
0.271261	0.293899	0.349708	0.415270	0.307739	0.303373
0.271261	0.293899	0.349708	0.415270	0.307739	0.303373
0.271261	0.293899	0.349708	0.415270	0.307739	0.303373
0.271261	0.293899	0.349708	0.415270	0.307739	0.303373
0.271261	0.293899	0.349708	0.415270	0.307739	0.303373
0.271261	0.293899	0.349708	0.415270	0.307739	0.303374
0.271261	0.293899	0.349708	0.415270	0.307739	0.303374
0.271261	0.293899	0.349708	0.415270	0.307739	0.303374
0.271261	0.293899	0.349708	0.415270	0.307739	0.303374
0.271261	0.293899	0.349708	0.415270	0.307739	0.303374
0.271261	0.293899	0.349708	0.415270	0.307739	0.303374
0.271261	0.293899	0.349708	0.415270	0.307739	0.303374
0.271261	0.293899	0.349708	0.415270	0.307739	0.303374
0.271261	0.293899	0.349708	0.415270	0.307739	0.303374
0.271261	0.293899	0.349708	0.415270	0.307739	0.303374
0.271261	0.293899	0.349708	0.415270	0.307739	0.303374
0.271261	0.293899	0.349708	0.415270	0.307738	0.303374
0.271261	0.293899	0.349708	0.415270	0.307738	0.303374
0.271261	0.293899	0.349708	0.415270	0.307738	0.303374
0.271261	0.293899	0.349708	0.415270	0.307738	0.303374
0.271261	0.293899	0.349708	0.415270	0.307738	0.303374
0.271261	0.293899	0.349708	0.415270	0.307738	0.303374
0.271261	0.293899	0.349708	0.415270	0.307738	0.303374
