## Supplementary material for "Visualising joint force-velocity properties in musculoskeletal models": Code&Data: A03_FB_P00_f1_massOutput.csv

0.319673	0.072613	0.083871	0.004817	0.013473	0.011426	0.215417	0.034932	1.486194
0.319673	0.072613	0.083871	0.004817	0.013473	0.011426	0.215417	0.034932	1.486194
0.319673	0.072613	0.083871	0.004817	0.013473	0.011426	0.215417	0.034932	1.486194
0.319673	0.072613	0.083871	0.004817	0.013473	0.011426	0.215417	0.034932	1.486195
0.319673	0.072613	0.083871	0.004817	0.013473	0.011426	0.215417	0.034932	1.486196
0.319673	0.072613	0.083871	0.004817	0.013473	0.011426	0.215417	0.034932	1.486199
0.319674	0.072613	0.083871	0.004817	0.013473	0.011426	0.215416	0.034932	1.486204
0.319675	0.072613	0.083872	0.004817	0.013473	0.011426	0.215416	0.034932	1.486213
0.319676	0.072613	0.083872	0.004817	0.013473	0.011426	0.215416	0.034932	1.486227
0.319678	0.072612	0.083873	0.004817	0.013473	0.011426	0.215415	0.034932	1.486248
0.319681	0.072612	0.083875	0.004817	0.013473	0.011426	0.215414	0.034933	1.486277
0.319685	0.072612	0.083876	0.004817	0.013473	0.011426	0.215413	0.034933	1.486318
0.319690	0.072612	0.083879	0.004817	0.013473	0.011426	0.215411	0.034933	1.486372
0.319696	0.072612	0.083882	0.004817	0.013473	0.011427	0.215409	0.034933	1.486441
0.319705	0.072612	0.083886	0.004817	0.013473	0.011427	0.215406	0.034933	1.486529
0.319715	0.072612	0.083891	0.004817	0.013473	0.011427	0.215403	0.034933	1.486639
0.319728	0.072612	0.083898	0.004817	0.013473	0.011428	0.215399	0.034934	1.486773
0.319744	0.072612	0.083906	0.004817	0.013473	0.011428	0.215394	0.034934	1.486935
0.319763	0.072611	0.083915	0.004817	0.013472	0.011429	0.215388	0.034934	1.487128
0.319786	0.072611	0.083927	0.004817	0.013472	0.011430	0.215381	0.034935	1.487358
0.319813	0.072611	0.083940	0.004817	0.013472	0.011432	0.215373	0.034935	1.487628
0.319846	0.072611	0.083956	0.004817	0.013472	0.011433	0.215364	0.034936	1.487943
0.319883	0.072610	0.083975	0.004817	0.013472	0.011435	0.215353	0.034936	1.488310
0.319927	0.072610	0.083997	0.004817	0.013472	0.011438	0.215340	0.034937	1.488733
0.319978	0.072610	0.084022	0.004817	0.013472	0.011441	0.215326	0.034937	1.489220
0.320037	0.072610	0.084051	0.004817	0.013472	0.011444	0.215310	0.034938	1.489778
0.320105	0.072609	0.084085	0.004817	0.013471	0.011448	0.215291	0.034938	1.490413
0.320182	0.072609	0.084123	0.004817	0.013471	0.011452	0.215271	0.034939	1.491134
0.320269	0.072609	0.084167	0.004817	0.013471	0.011458	0.215247	0.034939	1.491947
0.320368	0.072608	0.084216	0.004817	0.013471	0.011464	0.215221	0.034940	1.492862
0.320480	0.072608	0.084272	0.004817	0.013471	0.011471	0.215191	0.034940	1.493887
0.320605	0.072608	0.084335	0.004817	0.013471	0.011479	0.215158	0.034940	1.495029
0.320745	0.072608	0.084404	0.004817	0.013471	0.011488	0.215122	0.034941	1.496297
0.320900	0.072608	0.084482	0.004817	0.013471	0.011498	0.215082	0.034941	1.497699
0.321072	0.072608	0.084568	0.004817	0.013471	0.011509	0.215037	0.034941	1.499244
0.321261	0.072608	0.084662	0.004817	0.013471	0.011522	0.214988	0.034941	1.500939
0.321469	0.072608	0.084766	0.004817	0.013471	0.011536	0.214934	0.034941	1.502792
0.321696	0.072608	0.084880	0.004817	0.013471	0.011552	0.214876	0.034940	1.504804
0.321943	0.072608	0.085004	0.004817	0.013471	0.011569	0.214813	0.034940	1.506975
0.322211	0.072609	0.085138	0.004817	0.013471	0.011588	0.214745	0.034939	1.509309
0.322501	0.072610	0.085283	0.004817	0.013472	0.011609	0.214673	0.034937	1.511808
0.322813	0.072611	0.085440	0.004817	0.013472	0.011633	0.214595	0.034935	1.514473
0.323148	0.072613	0.085608	0.004817	0.013473	0.011658	0.214513	0.034932	1.517308
0.323507	0.072615	0.085788	0.004817	0.013474	0.011686	0.214425	0.034929	1.520313
0.323889	0.072617	0.085981	0.004817	0.013475	0.011717	0.214332	0.034924	1.523492
0.324297	0.072620	0.086186	0.004817	0.013477	0.011750	0.214233	0.034920	1.526845
0.324730	0.072623	0.086404	0.004817	0.013478	0.011785	0.214128	0.034914	1.530374
0.325188	0.072627	0.086635	0.004817	0.013480	0.011824	0.214018	0.034907	1.534081
0.325672	0.072631	0.086879	0.004817	0.013482	0.011865	0.213901	0.034900	1.537965
0.326183	0.072635	0.087137	0.004817	0.013484	0.011909	0.213778	0.034891	1.542027
0.326720	0.072640	0.087408	0.004817	0.013487	0.011955	0.213648	0.034882	1.546267
0.327283	0.072646	0.087692	0.004817	0.013490	0.012005	0.213512	0.034872	1.550685
0.327873	0.072652	0.087991	0.004817	0.013493	0.012058	0.213368	0.034861	1.555280
0.328491	0.072659	0.088303	0.004817	0.013496	0.012114	0.213217	0.034849	1.560052
0.329135	0.072666	0.088628	0.004817	0.013500	0.012172	0.213058	0.034836	1.564998
0.329807	0.072674	0.088968	0.004817	0.013504	0.012234	0.212891	0.034822	1.570125
0.330505	0.072682	0.089322	0.004817	0.013508	0.012299	0.212716	0.034806	1.575422
0.331231	0.072691	0.089689	0.004817	0.013513	0.012367	0.212533	0.034790	1.580887
0.331983	0.072701	0.090070	0.004817	0.013517	0.012439	0.212341	0.034773	1.586518
0.332762	0.072711	0.090465	0.004817	0.013522	0.012513	0.212140	0.034755	1.592314
0.333568	0.072722	0.090873	0.004817	0.013528	0.012591	0.211929	0.034735	1.598271
0.334401	0.072733	0.091295	0.004817	0.013533	0.012672	0.211709	0.034715	1.604387
0.335260	0.072745	0.091730	0.004817	0.013539	0.012756	0.211480	0.034694	1.610658
0.336145	0.072757	0.092179	0.004817	0.013545	0.012844	0.211240	0.034671	1.617082
0.337055	0.072770	0.092641	0.004817	0.013552	0.012934	0.210989	0.034648	1.623653
0.337992	0.072784	0.093116	0.004817	0.013559	0.013028	0.210728	0.034623	1.630369
0.338954	0.072798	0.093604	0.004817	0.013566	0.013125	0.210455	0.034597	1.637226
0.339941	0.072813	0.094105	0.004817	0.013573	0.013226	0.210172	0.034571	1.644219
0.340953	0.072828	0.094618	0.004817	0.013581	0.013329	0.209876	0.034543	1.651343
0.341989	0.072843	0.095144	0.004817	0.013589	0.013436	0.209569	0.034515	1.658594
0.343049	0.072860	0.095682	0.004817	0.013597	0.013546	0.209249	0.034485	1.665967
0.344133	0.072876	0.096233	0.004817	0.013605	0.013659	0.208917	0.034455	1.673457
0.345240	0.072894	0.096795	0.004817	0.013614	0.013775	0.208572	0.034423	1.681059
0.346370	0.072911	0.097369	0.004817	0.013622	0.013895	0.208214	0.034391	1.688774
0.347522	0.072930	0.097954	0.004817	0.013632	0.014017	0.207842	0.034358	1.696589
0.348696	0.072948	0.098550	0.004817	0.013641	0.014143	0.207457	0.034324	1.704498
0.349891	0.072967	0.099157	0.004817	0.013650	0.014271	0.207057	0.034289	1.712502
0.351106	0.072987	0.099774	0.004817	0.013660	0.014403	0.206644	0.034253	1.720589
0.352342	0.073006	0.100402	0.004817	0.013670	0.014537	0.206217	0.034217	1.728751
0.353596	0.073027	0.101039	0.004817	0.013680	0.014674	0.205775	0.034180	1.736984
0.354869	0.073047	0.101686	0.004817	0.013690	0.014814	0.205318	0.034142	1.745288
0.356160	0.073068	0.102342	0.004817	0.013701	0.014956	0.204846	0.034104	1.753652
0.357468	0.073089	0.103006	0.004817	0.013711	0.015102	0.204360	0.034065	1.762069
0.358792	0.073110	0.103679	0.004817	0.013722	0.015249	0.203858	0.034026	1.770536
0.360132	0.073131	0.104359	0.004817	0.013732	0.015399	0.203341	0.033986	1.779049
0.361487	0.073153	0.105048	0.004817	0.013743	0.015551	0.202808	0.033946	1.787605
0.362856	0.073175	0.105743	0.004817	0.013754	0.015706	0.202259	0.033906	1.796207
0.364240	0.073196	0.106446	0.004817	0.013765	0.015862	0.201693	0.033866	1.804849
0.365637	0.073218	0.107155	0.004817	0.013776	0.016020	0.201111	0.033826	1.813531
0.367047	0.073239	0.107871	0.004817	0.013786	0.016180	0.200512	0.033786	1.822257
0.368470	0.073261	0.108593	0.004817	0.013797	0.016342	0.199895	0.033746	1.831028
0.369905	0.073282	0.109321	0.004817	0.013808	0.016505	0.199260	0.033706	1.839846
0.371351	0.073303	0.110055	0.004817	0.013818	0.016670	0.198606	0.033667	1.848707
0.372809	0.073324	0.110794	0.004817	0.013829	0.016835	0.197934	0.033628	1.857615
0.374276	0.073344	0.111538	0.004817	0.013839	0.017002	0.197244	0.033590	1.866569
0.375754	0.073365	0.112287	0.004817	0.013849	0.017170	0.196534	0.033552	1.875567
0.377239	0.073384	0.113040	0.004817	0.013859	0.017338	0.195806	0.033515	1.884605
0.378732	0.073404	0.113796	0.004817	0.013869	0.017507	0.195059	0.033478	1.893673
0.380230	0.073423	0.114554	0.004817	0.013878	0.017676	0.194296	0.033443	1.902754
0.381731	0.073441	0.115314	0.004817	0.013887	0.017846	0.193516	0.033407	1.911820
0.383230	0.073460	0.116073	0.004817	0.013897	0.018016	0.192724	0.033373	1.920828
0.384722	0.073478	0.116828	0.004817	0.013906	0.018186	0.191924	0.033339	1.929719
0.386201	0.073495	0.117576	0.004817	0.013914	0.018355	0.191122	0.033306	1.938404
0.387655	0.073513	0.118312	0.004817	0.013923	0.018524	0.190325	0.033273	1.946772
0.389076	0.073530	0.119031	0.004817	0.013932	0.018692	0.189544	0.033240	1.954694
0.390455	0.073548	0.119729	0.004817	0.013941	0.018859	0.188786	0.033207	1.962076
0.391790	0.073565	0.120405	0.004817	0.013949	0.019025	0.188051	0.033175	1.968927
0.393082	0.073581	0.121060	0.004817	0.013957	0.019188	0.187341	0.033143	1.975270
0.394330	0.073597	0.121692	0.004817	0.013965	0.019349	0.186653	0.033112	1.981133
0.395536	0.073613	0.122302	0.004817	0.013973	0.019507	0.185988	0.033083	1.986547
0.396701	0.073627	0.122892	0.004817	0.013980	0.019662	0.185344	0.033056	1.991545
0.397825	0.073641	0.123461	0.004817	0.013987	0.019814	0.184721	0.033030	1.996162
0.398910	0.073654	0.124010	0.004817	0.013994	0.019962	0.184117	0.033005	2.000428
0.399957	0.073665	0.124539	0.004817	0.013999	0.020106	0.183531	0.032983	2.004379
0.400967	0.073676	0.125049	0.004817	0.014005	0.020246	0.182962	0.032963	2.008045
0.401941	0.073685	0.125541	0.004817	0.014009	0.020382	0.182409	0.032945	2.011460
0.402881	0.073694	0.126015	0.004817	0.014014	0.020514	0.181871	0.032929	2.014654
0.403789	0.073701	0.126473	0.004817	0.014017	0.020642	0.181347	0.032916	2.017656
0.404665	0.073707	0.126914	0.004817	0.014020	0.020765	0.180836	0.032904	2.020489
0.405510	0.073712	0.127339	0.004817	0.014023	0.020883	0.180337	0.032894	2.023182
0.406327	0.073716	0.127749	0.004817	0.014025	0.020998	0.179849	0.032886	2.025757
0.407116	0.073719	0.128145	0.004817	0.014026	0.021108	0.179372	0.032881	2.028235
0.407877	0.073721	0.128527	0.004817	0.014027	0.021213	0.178906	0.032876	2.030633
0.408613	0.073723	0.128896	0.004817	0.014028	0.021314	0.178449	0.032874	2.032968
0.409325	0.073723	0.129252	0.004817	0.014029	0.021411	0.178001	0.032872	2.035252
0.410012	0.073723	0.129595	0.004817	0.014029	0.021503	0.177562	0.032872	2.037493
0.410676	0.073723	0.129927	0.004817	0.014028	0.021592	0.177133	0.032874	2.039704
0.411317	0.073722	0.130247	0.004817	0.014028	0.021677	0.176712	0.032876	2.041888
0.411937	0.073720	0.130557	0.004817	0.014027	0.021758	0.176299	0.032879	2.044053
0.412536	0.073718	0.130855	0.004817	0.014026	0.021835	0.175895	0.032883	2.046201
0.413115	0.073716	0.131143	0.004817	0.014025	0.021908	0.175500	0.032887	2.048333
0.413675	0.073713	0.131422	0.004817	0.014023	0.021978	0.175113	0.032892	2.050449
0.414215	0.073710	0.131690	0.004817	0.014022	0.022045	0.174735	0.032898	2.052548
0.414736	0.073707	0.131949	0.004817	0.014020	0.022109	0.174366	0.032904	2.054627
0.415238	0.073704	0.132199	0.004817	0.014019	0.022170	0.174006	0.032910	2.056684
0.415723	0.073700	0.132439	0.004817	0.014017	0.022228	0.173655	0.032917	2.058716
0.416190	0.073697	0.132671	0.004817	0.014015	0.022283	0.173313	0.032923	2.060720
0.416639	0.073693	0.132894	0.004817	0.014013	0.022335	0.172981	0.032930	2.062692
0.417072	0.073690	0.133109	0.004817	0.014012	0.022385	0.172659	0.032937	2.064630
0.417488	0.073686	0.133315	0.004817	0.014010	0.022432	0.172347	0.032944	2.066531
0.417887	0.073683	0.133513	0.004817	0.014008	0.022477	0.172044	0.032951	2.068392
0.418270	0.073679	0.133702	0.004817	0.014006	0.022520	0.171751	0.032957	2.070210
0.418638	0.073675	0.133884	0.004817	0.014005	0.022560	0.171469	0.032964	2.071983
0.418989	0.073672	0.134059	0.004817	0.014003	0.022599	0.171196	0.032970	2.073709
0.419326	0.073669	0.134225	0.004817	0.014001	0.022635	0.170934	0.032977	2.075380
0.419647	0.073665	0.134384	0.004817	0.014000	0.022670	0.170682	0.032983	2.077003
0.419953	0.073662	0.134536	0.004817	0.013998	0.022702	0.170440	0.032989	2.078570
0.420245	0.073659	0.134680	0.004817	0.013996	0.022733	0.170208	0.032995	2.080086
0.420523	0.073656	0.134817	0.004817	0.013995	0.022762	0.169986	0.033001	2.081551
0.420787	0.073653	0.134948	0.004817	0.013993	0.022790	0.169774	0.033006	2.082956
0.421037	0.073651	0.135072	0.004817	0.013992	0.022815	0.169572	0.033011	2.084310
0.421274	0.073648	0.135189	0.004817	0.013991	0.022840	0.169380	0.033016	2.085610
0.421499	0.073646	0.135300	0.004817	0.013990	0.022862	0.169197	0.033021	2.086856
0.421711	0.073643	0.135405	0.004817	0.013988	0.022884	0.169023	0.033025	2.088048
0.421911	0.073641	0.135504	0.004817	0.013987	0.022903	0.168859	0.033030	2.089180
0.422099	0.073639	0.135597	0.004817	0.013986	0.022922	0.168704	0.033033	2.090262
0.422275	0.073637	0.135684	0.004817	0.013985	0.022939	0.168557	0.033037	2.091292
0.422441	0.073635	0.135766	0.004817	0.013984	0.022955	0.168419	0.033041	2.092272
0.422596	0.073634	0.135843	0.004817	0.013984	0.022970	0.168290	0.033044	2.093202
0.422741	0.073632	0.135914	0.004817	0.013983	0.022984	0.168168	0.033047	2.094083
0.422876	0.073631	0.135981	0.004817	0.013982	0.022997	0.168054	0.033049	2.094917
0.423002	0.073629	0.136044	0.004817	0.013981	0.023009	0.167947	0.033052	2.095705
0.423119	0.073628	0.136101	0.004817	0.013981	0.023020	0.167848	0.033054	2.096443
0.423227	0.073627	0.136155	0.004817	0.013980	0.023029	0.167756	0.033056	2.097144
0.423327	0.073626	0.136205	0.004817	0.013980	0.023038	0.167670	0.033058	2.097800
0.423420	0.073625	0.136250	0.004817	0.013979	0.023047	0.167591	0.033060	2.098417
0.423505	0.073624	0.136293	0.004817	0.013979	0.023054	0.167517	0.033061	2.099002
0.423584	0.073624	0.136332	0.004817	0.013979	0.023061	0.167448	0.033063	2.099555
0.423656	0.073623	0.136368	0.004817	0.013978	0.023067	0.167385	0.033064	2.100070
0.423723	0.073623	0.136401	0.004817	0.013978	0.023073	0.167326	0.033065	2.100561
0.423784	0.073622	0.136431	0.004817	0.013978	0.023078	0.167272	0.033065	2.101019
0.423840	0.073622	0.136459	0.004817	0.013978	0.023082	0.167222	0.033066	2.101456
0.423891	0.073622	0.136484	0.004817	0.013978	0.023086	0.167176	0.033067	2.101868
0.423938	0.073621	0.136508	0.004817	0.013977	0.023090	0.167134	0.033067	2.102254
0.423981	0.073621	0.136529	0.004817	0.013977	0.023093	0.167094	0.033067	2.102623
0.424020	0.073621	0.136548	0.004817	0.013977	0.023095	0.167058	0.033068	2.102972
0.424056	0.073621	0.136566	0.004817	0.013977	0.023098	0.167025	0.033068	2.103305
0.424088	0.073621	0.136582	0.004817	0.013977	0.023100	0.166995	0.033068	2.103620
0.424117	0.073621	0.136597	0.004817	0.013977	0.023101	0.166967	0.033068	2.103920
0.424143	0.073621	0.136610	0.004817	0.013977	0.023103	0.166941	0.033068	2.104201
0.424167	0.073621	0.136622	0.004817	0.013977	0.023104	0.166918	0.033067	2.104470
0.424188	0.073621	0.136632	0.004817	0.013977	0.023104	0.166897	0.033067	2.104724
0.424207	0.073622	0.136642	0.004817	0.013978	0.023105	0.166878	0.033067	2.104969
0.424223	0.073622	0.136650	0.004817	0.013978	0.023105	0.166860	0.033066	2.105203
0.424238	0.073622	0.136658	0.004817	0.013978	0.023106	0.166844	0.033066	2.105427
0.424251	0.073622	0.136664	0.004817	0.013978	0.023105	0.166830	0.033065	2.105648
0.424262	0.073623	0.136670	0.004817	0.013978	0.023105	0.166816	0.033065	2.105863
0.424272	0.073623	0.136675	0.004817	0.013978	0.023105	0.166804	0.033064	2.106075
0.424281	0.073623	0.136680	0.004817	0.013978	0.023104	0.166793	0.033063	2.106284
0.424288	0.073624	0.136684	0.004817	0.013979	0.023103	0.166782	0.033062	2.106494
0.424295	0.073624	0.136687	0.004817	0.013979	0.023102	0.166772	0.033062	2.106706
0.424300	0.073625	0.136690	0.004817	0.013979	0.023101	0.166763	0.033061	2.106922
0.424306	0.073625	0.136693	0.004817	0.013979	0.023100	0.166753	0.033060	2.107144
0.424311	0.073626	0.136696	0.004817	0.013980	0.023099	0.166744	0.033059	2.107374
0.424316	0.073626	0.136699	0.004817	0.013980	0.023097	0.166734	0.033058	2.107613
0.424321	0.073627	0.136702	0.004817	0.013980	0.023096	0.166724	0.033056	2.107864
0.424327	0.073628	0.136705	0.004817	0.013981	0.023094	0.166713	0.033055	2.108129
0.424334	0.073628	0.136709	0.004817	0.013981	0.023093	0.166701	0.033054	2.108411
0.424341	0.073629	0.136713	0.004817	0.013981	0.023091	0.166688	0.033053	2.108710
0.424350	0.073630	0.136718	0.004817	0.013982	0.023089	0.166674	0.033051	2.109031
0.424361	0.073630	0.136724	0.004817	0.013982	0.023088	0.166657	0.033050	2.109374
0.424374	0.073631	0.136730	0.004817	0.013982	0.023086	0.166639	0.033049	2.109741
0.424389	0.073632	0.136738	0.004817	0.013983	0.023085	0.166619	0.033047	2.110136
0.424406	0.073632	0.136747	0.004817	0.013983	0.023084	0.166595	0.033046	2.110558
0.424426	0.073633	0.136758	0.004817	0.013983	0.023083	0.166570	0.033044	2.111009
0.424449	0.073634	0.136769	0.004817	0.013984	0.023082	0.166541	0.033043	2.111490
0.424475	0.073635	0.136783	0.004817	0.013984	0.023081	0.166510	0.033042	2.112001
0.424504	0.073635	0.136798	0.004817	0.013985	0.023080	0.166476	0.033040	2.112540
0.424536	0.073636	0.136814	0.004817	0.013985	0.023080	0.166439	0.033039	2.113107
0.424571	0.073637	0.136832	0.004817	0.013985	0.023080	0.166399	0.033037	2.113700
0.424608	0.073638	0.136850	0.004817	0.013986	0.023080	0.166357	0.033036	2.114306
0.424646	0.073638	0.136870	0.004817	0.013986	0.023080	0.166315	0.033035	2.114920
0.424684	0.073639	0.136889	0.004817	0.013986	0.023080	0.166272	0.033034	2.115535
0.424722	0.073640	0.136909	0.004817	0.013987	0.023080	0.166230	0.033032	2.116146
0.424759	0.073640	0.136928	0.004817	0.013987	0.023080	0.166188	0.033031	2.116750
0.424795	0.073641	0.136946	0.004817	0.013987	0.023080	0.166147	0.033030	2.117343
0.424829	0.073642	0.136963	0.004817	0.013988	0.023079	0.166109	0.033028	2.117922
0.424860	0.073642	0.136979	0.004817	0.013988	0.023079	0.166072	0.033027	2.118485
0.424888	0.073643	0.136993	0.004817	0.013988	0.023078	0.166038	0.033026	2.119030
0.424913	0.073644	0.137007	0.004817	0.013989	0.023077	0.166006	0.033024	2.119556
0.424935	0.073645	0.137018	0.004817	0.013989	0.023076	0.165977	0.033023	2.120064
0.424954	0.073646	0.137028	0.004817	0.013990	0.023074	0.165951	0.033021	2.120555
0.424969	0.073646	0.137036	0.004817	0.013990	0.023072	0.165928	0.033019	2.121029
0.424981	0.073647	0.137042	0.004817	0.013990	0.023069	0.165907	0.033018	2.121489
0.424989	0.073648	0.137047	0.004817	0.013991	0.023066	0.165890	0.033016	2.121937
0.424994	0.073649	0.137050	0.004817	0.013991	0.023063	0.165874	0.033014	2.122375
0.424996	0.073650	0.137051	0.004817	0.013992	0.023059	0.165861	0.033012	2.122806
0.424994	0.073652	0.137051	0.004817	0.013993	0.023055	0.165850	0.033009	2.123230
0.424990	0.073653	0.137049	0.004817	0.013993	0.023050	0.165842	0.033007	2.123650
0.424983	0.073654	0.137046	0.004817	0.013994	0.023045	0.165835	0.033005	2.124069
0.424974	0.073655	0.137042	0.004817	0.013994	0.023040	0.165830	0.033002	2.124488
0.424962	0.073657	0.137037	0.004817	0.013995	0.023034	0.165826	0.033000	2.124908
0.424947	0.073658	0.137031	0.004817	0.013996	0.023028	0.165824	0.032997	2.125329
0.424931	0.073660	0.137023	0.004817	0.013997	0.023021	0.165824	0.032994	2.125746
0.424912	0.073661	0.137014	0.004817	0.013997	0.023014	0.165825	0.032992	2.126158
0.424891	0.073662	0.137004	0.004817	0.013998	0.023007	0.165828	0.032989	2.126562
0.424867	0.073664	0.136994	0.004817	0.013999	0.023000	0.165833	0.032986	2.126958
0.424842	0.073665	0.136982	0.004817	0.013999	0.022992	0.165839	0.032983	2.127344
0.424815	0.073667	0.136969	0.004817	0.014000	0.022984	0.165847	0.032980	2.127719
0.424786	0.073668	0.136955	0.004817	0.014001	0.022976	0.165856	0.032978	2.128083
0.424755	0.073670	0.136940	0.004817	0.014002	0.022968	0.165867	0.032975	2.128434
0.424723	0.073671	0.136925	0.004817	0.014002	0.022960	0.165878	0.032972	2.128774
0.424689	0.073673	0.136909	0.004817	0.014003	0.022951	0.165892	0.032969	2.129098
0.424654	0.073674	0.136892	0.004817	0.014004	0.022943	0.165906	0.032967	2.129407
0.424618	0.073675	0.136875	0.004817	0.014004	0.022934	0.165921	0.032964	2.129701
0.424581	0.073677	0.136857	0.004817	0.014005	0.022926	0.165938	0.032962	2.129979
0.424544	0.073678	0.136839	0.004817	0.014006	0.022918	0.165955	0.032959	2.130241
0.424506	0.073679	0.136821	0.004817	0.014006	0.022909	0.165973	0.032957	2.130487
0.424468	0.073680	0.136802	0.004817	0.014007	0.022901	0.165992	0.032954	2.130716
0.424430	0.073682	0.136784	0.004817	0.014008	0.022893	0.166011	0.032952	2.130928
0.424392	0.073683	0.136765	0.004817	0.014008	0.022885	0.166030	0.032950	2.131124
0.424354	0.073684	0.136747	0.004817	0.014009	0.022877	0.166049	0.032948	2.131305
0.424317	0.073685	0.136729	0.004817	0.014009	0.022870	0.166069	0.032946	2.131470
0.424281	0.073686	0.136711	0.004817	0.014010	0.022862	0.166088	0.032944	2.131619
0.424246	0.073687	0.136694	0.004817	0.014010	0.022856	0.166108	0.032943	2.131753
0.424211	0.073687	0.136677	0.004817	0.014010	0.022849	0.166126	0.032941	2.131873
0.424178	0.073688	0.136661	0.004817	0.014011	0.022843	0.166145	0.032940	2.131980
0.424147	0.073689	0.136646	0.004817	0.014011	0.022837	0.166163	0.032938	2.132075
0.424117	0.073690	0.136631	0.004817	0.014012	0.022831	0.166179	0.032937	2.132159
0.424089	0.073690	0.136618	0.004817	0.014012	0.022826	0.166196	0.032936	2.132233
0.424063	0.073691	0.136605	0.004817	0.014012	0.022821	0.166211	0.032935	2.132299
0.424039	0.073691	0.136593	0.004817	0.014012	0.022817	0.166224	0.032934	2.132358
0.424018	0.073692	0.136582	0.004817	0.014013	0.022813	0.166237	0.032933	2.132412
0.423998	0.073692	0.136573	0.004817	0.014013	0.022809	0.166248	0.032932	2.132462
0.423981	0.073692	0.136565	0.004817	0.014013	0.022806	0.166258	0.032932	2.132509
0.423967	0.073693	0.136557	0.004817	0.014013	0.022803	0.166266	0.032931	2.132555
0.423954	0.073693	0.136552	0.004817	0.014013	0.022801	0.166272	0.032931	2.132600
0.423945	0.073693	0.136547	0.004817	0.014013	0.022799	0.166277	0.032930	2.132647
0.423938	0.073693	0.136543	0.004817	0.014013	0.022797	0.166280	0.032930	2.132696
0.423933	0.073694	0.136541	0.004817	0.014014	0.022796	0.166281	0.032929	2.132748
0.423932	0.073694	0.136540	0.004817	0.014014	0.022795	0.166281	0.032929	2.132804
0.423932	0.073694	0.136541	0.004817	0.014014	0.022795	0.166279	0.032929	2.132866
0.423935	0.073694	0.136542	0.004817	0.014014	0.022794	0.166275	0.032929	2.132929
0.423940	0.073694	0.136545	0.004817	0.014014	0.022795	0.166270	0.032929	2.132993
0.423947	0.073694	0.136548	0.004817	0.014014	0.022795	0.166263	0.032929	2.133060
0.423957	0.073694	0.136553	0.004817	0.014014	0.022796	0.166255	0.032929	2.133129
0.423968	0.073694	0.136559	0.004817	0.014014	0.022797	0.166245	0.032929	2.133203
0.423981	0.073694	0.136565	0.004817	0.014014	0.022798	0.166234	0.032929	2.133281
0.423995	0.073694	0.136572	0.004817	0.014014	0.022800	0.166222	0.032929	2.133361
0.424011	0.073693	0.136580	0.004817	0.014014	0.022801	0.166209	0.032930	2.133445
0.424029	0.073693	0.136589	0.004817	0.014013	0.022803	0.166195	0.032930	2.133531
0.424048	0.073693	0.136598	0.004817	0.014013	0.022805	0.166180	0.032930	2.133619
0.424068	0.073693	0.136608	0.004817	0.014013	0.022808	0.166164	0.032931	2.133707
0.424089	0.073693	0.136619	0.004817	0.014013	0.022810	0.166148	0.032931	2.133796
0.424111	0.073693	0.136630	0.004817	0.014013	0.022813	0.166131	0.032931	2.133883
0.424134	0.073692	0.136641	0.004817	0.014013	0.022816	0.166113	0.032932	2.133970
0.424157	0.073692	0.136652	0.004817	0.014013	0.022818	0.166096	0.032932	2.134053
0.424181	0.073692	0.136664	0.004817	0.014013	0.022821	0.166078	0.032933	2.134134
0.424204	0.073692	0.136676	0.004817	0.014013	0.022824	0.166060	0.032933	2.134211
0.424228	0.073691	0.136688	0.004817	0.014012	0.022828	0.166042	0.032934	2.134283
0.424252	0.073691	0.136699	0.004817	0.014012	0.022831	0.166024	0.032934	2.134349
0.424276	0.073691	0.136711	0.004817	0.014012	0.022834	0.166007	0.032935	2.134409
0.424299	0.073690	0.136722	0.004817	0.014012	0.022837	0.165990	0.032935	2.134463
0.424321	0.073690	0.136733	0.004817	0.014012	0.022840	0.165974	0.032936	2.134509
0.424342	0.073690	0.136744	0.004817	0.014012	0.022843	0.165959	0.032936	2.134547
0.424363	0.073690	0.136754	0.004817	0.014012	0.022846	0.165945	0.032937	2.134578
0.424383	0.073689	0.136764	0.004817	0.014011	0.022849	0.165931	0.032938	2.134600
0.424401	0.073689	0.136773	0.004817	0.014011	0.022852	0.165919	0.032938	2.134614
0.424418	0.073689	0.136781	0.004817	0.014011	0.022854	0.165907	0.032939	2.134619
0.424434	0.073688	0.136789	0.004817	0.014011	0.022857	0.165897	0.032939	2.134619
0.424448	0.073688	0.136796	0.004817	0.014011	0.022859	0.165888	0.032940	2.134614
0.424462	0.073688	0.136803	0.004817	0.014011	0.022861	0.165879	0.032940	2.134605
0.424474	0.073688	0.136809	0.004817	0.014011	0.022864	0.165871	0.032941	2.134593
0.424485	0.073688	0.136814	0.004817	0.014011	0.022865	0.165864	0.032941	2.134579
0.424495	0.073687	0.136819	0.004817	0.014010	0.022867	0.165858	0.032941	2.134562
0.424504	0.073687	0.136824	0.004817	0.014010	0.022869	0.165853	0.032942	2.134543
0.424513	0.073687	0.136828	0.004817	0.014010	0.022870	0.165848	0.032942	2.134523
0.424520	0.073687	0.136831	0.004817	0.014010	0.022872	0.165844	0.032942	2.134501
0.424526	0.073687	0.136834	0.004817	0.014010	0.022873	0.165841	0.032943	2.134477
0.424531	0.073686	0.136837	0.004817	0.014010	0.022874	0.165838	0.032943	2.134451
0.424535	0.073686	0.136839	0.004817	0.014010	0.022875	0.165836	0.032943	2.134424
0.424538	0.073686	0.136840	0.004817	0.014010	0.022876	0.165835	0.032943	2.134395
0.424541	0.073686	0.136841	0.004817	0.014010	0.022876	0.165834	0.032944	2.134365
0.424542	0.073686	0.136842	0.004817	0.014010	0.022877	0.165834	0.032944	2.134333
0.424543	0.073686	0.136842	0.004817	0.014010	0.022877	0.165835	0.032944	2.134300
0.424543	0.073686	0.136842	0.004817	0.014010	0.022878	0.165836	0.032944	2.134266
0.424542	0.073686	0.136842	0.004817	0.014010	0.022878	0.165837	0.032944	2.134228
0.424541	0.073686	0.136841	0.004817	0.014010	0.022878	0.165840	0.032944	2.134187
0.424538	0.073686	0.136840	0.004817	0.014010	0.022878	0.165843	0.032944	2.134143
0.424535	0.073686	0.136838	0.004817	0.014010	0.022878	0.165846	0.032944	2.134096
0.424531	0.073686	0.136836	0.004817	0.014010	0.022878	0.165850	0.032944	2.134044
0.424526	0.073686	0.136834	0.004817	0.014010	0.022878	0.165855	0.032944	2.133990
0.424521	0.073686	0.136831	0.004817	0.014010	0.022878	0.165860	0.032944	2.133933
0.424515	0.073686	0.136828	0.004817	0.014010	0.022877	0.165866	0.032944	2.133873
0.424508	0.073686	0.136825	0.004817	0.014010	0.022877	0.165872	0.032944	2.133811
0.424501	0.073686	0.136821	0.004817	0.014010	0.022876	0.165879	0.032944	2.133747
0.424494	0.073686	0.136818	0.004817	0.014010	0.022876	0.165886	0.032944	2.133683
0.424486	0.073686	0.136814	0.004817	0.014010	0.022875	0.165893	0.032944	2.133618
0.424478	0.073686	0.136810	0.004817	0.014010	0.022875	0.165900	0.032944	2.133552
0.424470	0.073686	0.136806	0.004817	0.014010	0.022874	0.165908	0.032944	2.133487
0.424461	0.073686	0.136801	0.004817	0.014010	0.022873	0.165915	0.032944	2.133423
0.424452	0.073686	0.136797	0.004817	0.014010	0.022872	0.165923	0.032944	2.133360
0.424444	0.073686	0.136793	0.004817	0.014010	0.022872	0.165930	0.032944	2.133299
0.424435	0.073686	0.136788	0.004817	0.014010	0.022871	0.165938	0.032944	2.133240
0.424427	0.073686	0.136784	0.004817	0.014010	0.022870	0.165945	0.032944	2.133182
0.424418	0.073686	0.136780	0.004817	0.014010	0.022869	0.165952	0.032944	2.133128
0.424410	0.073686	0.136776	0.004817	0.014010	0.022868	0.165959	0.032944	2.133076
0.424402	0.073686	0.136772	0.004817	0.014010	0.022868	0.165966	0.032944	2.133029
0.424395	0.073686	0.136768	0.004817	0.014010	0.022867	0.165972	0.032944	2.132985
0.424388	0.073686	0.136765	0.004817	0.014010	0.022866	0.165978	0.032943	2.132945
0.424381	0.073686	0.136762	0.004817	0.014010	0.022866	0.165983	0.032943	2.132910
0.424375	0.073686	0.136759	0.004817	0.014010	0.022865	0.165988	0.032943	2.132879
0.424370	0.073686	0.136756	0.004817	0.014010	0.022864	0.165992	0.032943	2.132854
0.424365	0.073686	0.136754	0.004817	0.014010	0.022864	0.165996	0.032943	2.132834
0.424361	0.073686	0.136752	0.004817	0.014010	0.022863	0.165999	0.032943	2.132819
0.424358	0.073687	0.136750	0.004817	0.014010	0.022863	0.166002	0.032943	2.132809
0.424356	0.073687	0.136749	0.004817	0.014010	0.022863	0.166003	0.032943	2.132806
0.424354	0.073687	0.136748	0.004817	0.014010	0.022862	0.166004	0.032943	2.132808
0.424353	0.073687	0.136748	0.004817	0.014010	0.022862	0.166005	0.032943	2.132815
0.424353	0.073687	0.136747	0.004817	0.014010	0.022862	0.166005	0.032943	2.132829
0.424353	0.073687	0.136748	0.004817	0.014010	0.022862	0.166004	0.032943	2.132848
0.424354	0.073687	0.136748	0.004817	0.014010	0.022862	0.166002	0.032943	2.132873
0.424357	0.073687	0.136750	0.004817	0.014010	0.022862	0.166000	0.032943	2.132904
0.424360	0.073687	0.136751	0.004817	0.014010	0.022862	0.165997	0.032942	2.132940
0.424363	0.073687	0.136753	0.004817	0.014010	0.022862	0.165993	0.032942	2.132981
0.424367	0.073687	0.136755	0.004817	0.014010	0.022862	0.165989	0.032942	2.133025
0.424372	0.073687	0.136757	0.004817	0.014010	0.022862	0.165984	0.032942	2.133074
0.424377	0.073687	0.136760	0.004817	0.014010	0.022863	0.165979	0.032942	2.133126
0.424383	0.073687	0.136763	0.004817	0.014010	0.022863	0.165974	0.032942	2.133181
0.424389	0.073687	0.136766	0.004817	0.014010	0.022864	0.165968	0.032942	2.133239
0.424396	0.073687	0.136769	0.004817	0.014010	0.022864	0.165962	0.032942	2.133298
0.424402	0.073687	0.136772	0.004817	0.014010	0.022864	0.165956	0.032942	2.133358
0.424409	0.073687	0.136776	0.004817	0.014010	0.022865	0.165949	0.032942	2.133419
0.424416	0.073687	0.136779	0.004817	0.014010	0.022865	0.165943	0.032943	2.133481
0.424424	0.073687	0.136783	0.004817	0.014010	0.022866	0.165936	0.032943	2.133542
0.424431	0.073687	0.136787	0.004817	0.014010	0.022867	0.165930	0.032943	2.133604
0.424438	0.073687	0.136790	0.004817	0.014010	0.022867	0.165923	0.032943	2.133664
0.424445	0.073687	0.136794	0.004817	0.014010	0.022868	0.165917	0.032943	2.133724
0.424452	0.073687	0.136797	0.004817	0.014010	0.022868	0.165910	0.032943	2.133782
0.424459	0.073687	0.136800	0.004817	0.014010	0.022869	0.165904	0.032943	2.133838
0.424465	0.073687	0.136804	0.004817	0.014010	0.022869	0.165898	0.032943	2.133893
0.424471	0.073687	0.136807	0.004817	0.014010	0.022870	0.165893	0.032943	2.133945
0.424477	0.073687	0.136810	0.004817	0.014010	0.022870	0.165887	0.032943	2.133996
0.424483	0.073687	0.136813	0.004817	0.014010	0.022870	0.165882	0.032943	2.134044
0.424488	0.073687	0.136815	0.004817	0.014010	0.022871	0.165877	0.032943	2.134089
0.424493	0.073687	0.136818	0.004817	0.014010	0.022871	0.165873	0.032943	2.134133
0.424497	0.073687	0.136820	0.004817	0.014010	0.022871	0.165869	0.032943	2.134173
0.424501	0.073687	0.136822	0.004817	0.014010	0.022872	0.165865	0.032943	2.134211
0.424505	0.073687	0.136823	0.004817	0.014010	0.022872	0.165862	0.032943	2.134246
0.424508	0.073687	0.136825	0.004817	0.014010	0.022872	0.165859	0.032943	2.134279
0.424510	0.073687	0.136826	0.004817	0.014010	0.022872	0.165856	0.032943	2.134309
0.424512	0.073687	0.136827	0.004817	0.014010	0.022872	0.165854	0.032943	2.134336
0.424514	0.073687	0.136828	0.004817	0.014010	0.022872	0.165852	0.032943	2.134361
0.424515	0.073687	0.136829	0.004817	0.014010	0.022872	0.165850	0.032943	2.134384
0.424516	0.073687	0.136829	0.004817	0.014010	0.022872	0.165849	0.032943	2.134404
0.424516	0.073687	0.136829	0.004817	0.014010	0.022872	0.165848	0.032943	2.134423
0.424516	0.073687	0.136829	0.004817	0.014010	0.022872	0.165848	0.032943	2.134439
0.424516	0.073687	0.136829	0.004817	0.014010	0.022872	0.165848	0.032942	2.134454
0.424515	0.073687	0.136829	0.004817	0.014010	0.022871	0.165848	0.032942	2.134466
0.424513	0.073687	0.136828	0.004817	0.014010	0.022871	0.165849	0.032942	2.134476
0.424511	0.073687	0.136827	0.004817	0.014010	0.022871	0.165850	0.032942	2.134484
0.424509	0.073687	0.136826	0.004817	0.014010	0.022870	0.165851	0.032942	2.134488
0.424506	0.073687	0.136824	0.004817	0.014010	0.022870	0.165853	0.032942	2.134489
0.424503	0.073687	0.136823	0.004817	0.014010	0.022869	0.165855	0.032942	2.134487
0.424499	0.073687	0.136821	0.004817	0.014010	0.022869	0.165858	0.032942	2.134481
0.424495	0.073687	0.136819	0.004817	0.014010	0.022868	0.165861	0.032942	2.134472
0.424491	0.073687	0.136817	0.004817	0.014010	0.022868	0.165864	0.032942	2.134460
0.424486	0.073687	0.136815	0.004817	0.014010	0.022867	0.165868	0.032941	2.134444
0.424481	0.073687	0.136812	0.004817	0.014010	0.022866	0.165872	0.032941	2.134425
0.424476	0.073687	0.136809	0.004817	0.014010	0.022866	0.165876	0.032941	2.134402
0.424470	0.073687	0.136807	0.004817	0.014010	0.022865	0.165880	0.032941	2.134377
0.424464	0.073687	0.136804	0.004817	0.014011	0.022864	0.165885	0.032941	2.134349
0.424458	0.073688	0.136801	0.004817	0.014011	0.022864	0.165890	0.032941	2.134318
0.424452	0.073688	0.136798	0.004817	0.014011	0.022863	0.165895	0.032941	2.134284
0.424446	0.073688	0.136794	0.004817	0.014011	0.022862	0.165900	0.032941	2.134248
0.424439	0.073688	0.136791	0.004817	0.014011	0.022862	0.165906	0.032941	2.134210
0.424433	0.073688	0.136788	0.004817	0.014011	0.022861	0.165911	0.032941	2.134171
0.424426	0.073688	0.136785	0.004817	0.014011	0.022861	0.165917	0.032941	2.134130
0.424420	0.073688	0.136782	0.004817	0.014011	0.022860	0.165922	0.032940	2.134088
0.424413	0.073688	0.136778	0.004817	0.014011	0.022859	0.165928	0.032940	2.134046
0.424407	0.073688	0.136775	0.004817	0.014011	0.022859	0.165933	0.032940	2.134004
0.424401	0.073688	0.136772	0.004817	0.014011	0.022858	0.165938	0.032940	2.133962
0.424396	0.073688	0.136770	0.004817	0.014011	0.022858	0.165943	0.032940	2.133921
0.424390	0.073688	0.136767	0.004817	0.014011	0.022857	0.165948	0.032940	2.133880
0.424385	0.073688	0.136764	0.004817	0.014011	0.022857	0.165953	0.032940	2.133841
0.424380	0.073688	0.136762	0.004817	0.014011	0.022857	0.165957	0.032940	2.133803
0.424376	0.073688	0.136760	0.004817	0.014011	0.022856	0.165961	0.032940	2.133767
0.424372	0.073688	0.136758	0.004817	0.014011	0.022856	0.165965	0.032940	2.133733
0.424368	0.073688	0.136756	0.004817	0.014011	0.022856	0.165968	0.032940	2.133701
0.424365	0.073688	0.136754	0.004817	0.014011	0.022855	0.165971	0.032940	2.133671
0.424363	0.073688	0.136753	0.004817	0.014011	0.022855	0.165973	0.032940	2.133643
0.424360	0.073688	0.136752	0.004817	0.014011	0.022855	0.165976	0.032940	2.133618
0.424359	0.073688	0.136751	0.004817	0.014011	0.022855	0.165977	0.032940	2.133595
0.424357	0.073688	0.136750	0.004817	0.014011	0.022855	0.165979	0.032940	2.133574
0.424357	0.073688	0.136750	0.004817	0.014011	0.022855	0.165980	0.032940	2.133556
0.424356	0.073688	0.136750	0.004817	0.014011	0.022855	0.165981	0.032940	2.133541
0.424356	0.073688	0.136750	0.004817	0.014011	0.022855	0.165981	0.032940	2.133528
0.424357	0.073688	0.136750	0.004817	0.014011	0.022856	0.165981	0.032940	2.133517
0.424358	0.073688	0.136751	0.004817	0.014011	0.022856	0.165981	0.032940	2.133509
0.424359	0.073688	0.136751	0.004817	0.014011	0.022856	0.165980	0.032941	2.133503
0.424361	0.073688	0.136752	0.004817	0.014011	0.022857	0.165979	0.032941	2.133498
0.424363	0.073688	0.136753	0.004817	0.014011	0.022857	0.165977	0.032941	2.133496
0.424366	0.073688	0.136755	0.004817	0.014011	0.022857	0.165976	0.032941	2.133495
0.424369	0.073688	0.136756	0.004817	0.014011	0.022858	0.165974	0.032941	2.133496
0.424372	0.073688	0.136758	0.004817	0.014011	0.022858	0.165972	0.032941	2.133499
0.424375	0.073687	0.136759	0.004817	0.014011	0.022859	0.165969	0.032941	2.133503
0.424379	0.073687	0.136761	0.004817	0.014010	0.022859	0.165967	0.032941	2.133509
0.424383	0.073687	0.136763	0.004817	0.014010	0.022860	0.165964	0.032941	2.133516
0.424387	0.073687	0.136765	0.004817	0.014010	0.022860	0.165961	0.032941	2.133525
0.424391	0.073687	0.136767	0.004817	0.014010	0.022861	0.165958	0.032941	2.133535
0.424396	0.073687	0.136769	0.004817	0.014010	0.022862	0.165954	0.032942	2.133547
0.424400	0.073687	0.136772	0.004817	0.014010	0.022862	0.165951	0.032942	2.133559
0.424405	0.073687	0.136774	0.004817	0.014010	0.022863	0.165947	0.032942	2.133573
0.424410	0.073687	0.136776	0.004817	0.014010	0.022863	0.165944	0.032942	2.133587
0.424415	0.073687	0.136779	0.004817	0.014010	0.022864	0.165940	0.032942	2.133603
0.424420	0.073687	0.136781	0.004817	0.014010	0.022865	0.165937	0.032942	2.133619
0.424424	0.073687	0.136783	0.004817	0.014010	0.022865	0.165933	0.032942	2.133636
0.424429	0.073687	0.136786	0.004817	0.014010	0.022866	0.165929	0.032942	2.133653
0.424434	0.073687	0.136788	0.004817	0.014010	0.022866	0.165926	0.032942	2.133671
0.424438	0.073687	0.136790	0.004817	0.014010	0.022867	0.165922	0.032943	2.133689
0.424443	0.073687	0.136792	0.004817	0.014010	0.022867	0.165919	0.032943	2.133707
0.424447	0.073687	0.136795	0.004817	0.014010	0.022868	0.165915	0.032943	2.133725
0.424451	0.073687	0.136797	0.004817	0.014010	0.022868	0.165912	0.032943	2.133743
0.424455	0.073687	0.136798	0.004817	0.014010	0.022869	0.165909	0.032943	2.133761
0.424458	0.073687	0.136800	0.004817	0.014010	0.022869	0.165906	0.032943	2.133778
0.424462	0.073686	0.136802	0.004817	0.014010	0.022870	0.165904	0.032943	2.133795
0.424465	0.073686	0.136803	0.004817	0.014010	0.022870	0.165901	0.032943	2.133811
0.424467	0.073686	0.136805	0.004817	0.014010	0.022870	0.165899	0.032943	2.133827
0.424470	0.073686	0.136806	0.004817	0.014010	0.022870	0.165897	0.032943	2.133841
0.424472	0.073686	0.136807	0.004817	0.014010	0.022871	0.165895	0.032943	2.133855
0.424474	0.073686	0.136808	0.004817	0.014010	0.022871	0.165893	0.032943	2.133868
0.424476	0.073686	0.136809	0.004817	0.014010	0.022871	0.165892	0.032943	2.133880
0.424477	0.073686	0.136809	0.004817	0.014010	0.022871	0.165891	0.032943	2.133891
0.424478	0.073686	0.136810	0.004817	0.014010	0.022871	0.165890	0.032943	2.133901
0.424478	0.073686	0.136810	0.004817	0.014010	0.022871	0.165889	0.032943	2.133910
0.424479	0.073686	0.136810	0.004817	0.014010	0.022871	0.165889	0.032943	2.133917
0.424479	0.073686	0.136810	0.004817	0.014010	0.022871	0.165888	0.032943	2.133924
0.424478	0.073686	0.136810	0.004817	0.014010	0.022871	0.165889	0.032943	2.133929
0.424478	0.073686	0.136810	0.004817	0.014010	0.022871	0.165889	0.032943	2.133934
0.424477	0.073686	0.136809	0.004817	0.014010	0.022871	0.165889	0.032943	2.133937
0.424476	0.073687	0.136809	0.004817	0.014010	0.022870	0.165890	0.032943	2.133940
0.424474	0.073687	0.136808	0.004817	0.014010	0.022870	0.165891	0.032943	2.133941
0.424472	0.073687	0.136807	0.004817	0.014010	0.022870	0.165892	0.032943	2.133941
0.424470	0.073687	0.136806	0.004817	0.014010	0.022869	0.165893	0.032943	2.133940
0.424468	0.073687	0.136805	0.004817	0.014010	0.022869	0.165895	0.032943	2.133938
0.424466	0.073687	0.136804	0.004817	0.014010	0.022869	0.165896	0.032943	2.133935
0.424463	0.073687	0.136803	0.004817	0.014010	0.022868	0.165898	0.032943	2.133931
0.424461	0.073687	0.136802	0.004817	0.014010	0.022868	0.165900	0.032942	2.133926
0.424458	0.073687	0.136800	0.004817	0.014010	0.022868	0.165902	0.032942	2.133920
0.424455	0.073687	0.136799	0.004817	0.014010	0.022867	0.165904	0.032942	2.133914
0.424452	0.073687	0.136797	0.004817	0.014010	0.022867	0.165907	0.032942	2.133906
0.424449	0.073687	0.136796	0.004817	0.014010	0.022866	0.165909	0.032942	2.133898
0.424445	0.073687	0.136794	0.004817	0.014010	0.022866	0.165911	0.032942	2.133890
0.424442	0.073687	0.136792	0.004817	0.014010	0.022866	0.165914	0.032942	2.133881
0.424439	0.073687	0.136791	0.004817	0.014010	0.022865	0.165916	0.032942	2.133871
0.424435	0.073687	0.136789	0.004817	0.014010	0.022865	0.165919	0.032942	2.133861
0.424432	0.073687	0.136788	0.004817	0.014010	0.022864	0.165921	0.032942	2.133851
0.424429	0.073687	0.136786	0.004817	0.014010	0.022864	0.165924	0.032942	2.133841
0.424426	0.073687	0.136784	0.004817	0.014010	0.022863	0.165926	0.032942	2.133831
0.424423	0.073687	0.136783	0.004817	0.014010	0.022863	0.165928	0.032942	2.133821
0.424420	0.073687	0.136781	0.004817	0.014010	0.022863	0.165931	0.032941	2.133810
0.424417	0.073687	0.136780	0.004817	0.014010	0.022862	0.165933	0.032941	2.133801
0.424415	0.073687	0.136779	0.004817	0.014010	0.022862	0.165935	0.032941	2.133791
0.424412	0.073687	0.136778	0.004817	0.014010	0.022862	0.165937	0.032941	2.133782
0.424410	0.073687	0.136776	0.004817	0.014010	0.022862	0.165938	0.032941	2.133773
0.424408	0.073687	0.136775	0.004817	0.014010	0.022861	0.165940	0.032941	2.133765
0.424406	0.073687	0.136774	0.004817	0.014010	0.022861	0.165941	0.032941	2.133758
0.424404	0.073687	0.136774	0.004817	0.014010	0.022861	0.165943	0.032941	2.133751
0.424403	0.073687	0.136773	0.004817	0.014011	0.022861	0.165944	0.032941	2.133745
0.424401	0.073687	0.136772	0.004817	0.014011	0.022861	0.165945	0.032941	2.133740
0.424400	0.073687	0.136772	0.004817	0.014011	0.022860	0.165946	0.032941	2.133735
0.424400	0.073687	0.136771	0.004817	0.014011	0.022860	0.165946	0.032941	2.133732
0.424399	0.073687	0.136771	0.004817	0.014011	0.022860	0.165947	0.032941	2.133729
0.424399	0.073687	0.136771	0.004817	0.014011	0.022860	0.165947	0.032941	2.133727
0.424399	0.073687	0.136771	0.004817	0.014011	0.022860	0.165947	0.032941	2.133726
0.424399	0.073687	0.136771	0.004817	0.014011	0.022860	0.165947	0.032941	2.133727
0.424399	0.073687	0.136771	0.004817	0.014011	0.022860	0.165947	0.032941	2.133728
0.424400	0.073687	0.136772	0.004817	0.014011	0.022860	0.165946	0.032941	2.133730
0.424401	0.073687	0.136772	0.004817	0.014011	0.022860	0.165945	0.032941	2.133733
0.424402	0.073687	0.136773	0.004817	0.014011	0.022861	0.165945	0.032941	2.133736
0.424403	0.073687	0.136773	0.004817	0.014010	0.022861	0.165944	0.032941	2.133741
0.424405	0.073687	0.136774	0.004817	0.014010	0.022861	0.165943	0.032941	2.133746
0.424406	0.073687	0.136775	0.004817	0.014010	0.022861	0.165941	0.032941	2.133752
0.424408	0.073687	0.136775	0.004817	0.014010	0.022861	0.165940	0.032941	2.133758
0.424410	0.073687	0.136776	0.004817	0.014010	0.022862	0.165939	0.032941	2.133765
0.424412	0.073687	0.136777	0.004817	0.014010	0.022862	0.165937	0.032941	2.133773
0.424414	0.073687	0.136778	0.004817	0.014010	0.022862	0.165935	0.032941	2.133781
0.424416	0.073687	0.136780	0.004817	0.014010	0.022862	0.165934	0.032941	2.133789
0.424418	0.073687	0.136781	0.004817	0.014010	0.022863	0.165932	0.032941	2.133798
0.424421	0.073687	0.136782	0.004817	0.014010	0.022863	0.165930	0.032942	2.133807
0.424423	0.073687	0.136783	0.004817	0.014010	0.022863	0.165928	0.032942	2.133816
0.424425	0.073687	0.136784	0.004817	0.014010	0.022863	0.165926	0.032942	2.133825
0.424428	0.073687	0.136785	0.004817	0.014010	0.022864	0.165925	0.032942	2.133834
0.424430	0.073687	0.136787	0.004817	0.014010	0.022864	0.165923	0.032942	2.133843
0.424433	0.073687	0.136788	0.004817	0.014010	0.022864	0.165921	0.032942	2.133852
0.424435	0.073687	0.136789	0.004817	0.014010	0.022865	0.165919	0.032942	2.133861
0.424437	0.073687	0.136790	0.004817	0.014010	0.022865	0.165917	0.032942	2.133869
0.424439	0.073687	0.136791	0.004817	0.014010	0.022865	0.165916	0.032942	2.133877
0.424441	0.073687	0.136792	0.004817	0.014010	0.022865	0.165914	0.032942	2.133885
0.424443	0.073687	0.136793	0.004817	0.014010	0.022866	0.165913	0.032942	2.133892
0.424445	0.073687	0.136794	0.004817	0.014010	0.022866	0.165911	0.032942	2.133899
0.424447	0.073687	0.136795	0.004817	0.014010	0.022866	0.165910	0.032942	2.133905
0.424449	0.073687	0.136796	0.004817	0.014010	0.022866	0.165909	0.032942	2.133911
0.424450	0.073687	0.136796	0.004817	0.014010	0.022866	0.165908	0.032942	2.133916
0.424451	0.073687	0.136797	0.004817	0.014010	0.022867	0.165907	0.032942	2.133920
0.424452	0.073687	0.136797	0.004817	0.014010	0.022867	0.165906	0.032942	2.133924
0.424453	0.073687	0.136798	0.004817	0.014010	0.022867	0.165905	0.032942	2.133927
0.424454	0.073687	0.136798	0.004817	0.014010	0.022867	0.165904	0.032942	2.133929
0.424455	0.073687	0.136799	0.004817	0.014010	0.022867	0.165904	0.032942	2.133930
0.424455	0.073687	0.136799	0.004817	0.014010	0.022867	0.165904	0.032942	2.133931
0.424455	0.073687	0.136799	0.004817	0.014010	0.022867	0.165904	0.032942	2.133931
0.424455	0.073687	0.136799	0.004817	0.014010	0.022867	0.165904	0.032942	2.133930
0.424455	0.073687	0.136799	0.004817	0.014010	0.022867	0.165904	0.032942	2.133928
0.424455	0.073687	0.136799	0.004817	0.014010	0.022867	0.165904	0.032942	2.133926
0.424455	0.073687	0.136799	0.004817	0.014010	0.022867	0.165904	0.032942	2.133923
0.424454	0.073687	0.136798	0.004817	0.014010	0.022867	0.165905	0.032942	2.133919
0.424453	0.073687	0.136798	0.004817	0.014010	0.022867	0.165906	0.032942	2.133914
0.424452	0.073687	0.136797	0.004817	0.014010	0.022867	0.165906	0.032942	2.133909
0.424451	0.073687	0.136797	0.004817	0.014010	0.022867	0.165907	0.032942	2.133903
0.424450	0.073687	0.136796	0.004817	0.014010	0.022867	0.165908	0.032942	2.133897
0.424449	0.073687	0.136796	0.004817	0.014010	0.022867	0.165909	0.032942	2.133890
0.424447	0.073687	0.136795	0.004817	0.014010	0.022866	0.165910	0.032942	2.133883
0.424446	0.073687	0.136794	0.004817	0.014010	0.022866	0.165912	0.032942	2.133875
0.424444	0.073687	0.136793	0.004817	0.014010	0.022866	0.165913	0.032942	2.133868
0.424442	0.073687	0.136793	0.004817	0.014010	0.022866	0.165914	0.032942	2.133859
0.424441	0.073687	0.136792	0.004817	0.014010	0.022866	0.165916	0.032942	2.133851
0.424439	0.073687	0.136791	0.004817	0.014010	0.022865	0.165917	0.032942	2.133843
0.424437	0.073687	0.136790	0.004817	0.014010	0.022865	0.165919	0.032942	2.133834
0.424435	0.073687	0.136789	0.004817	0.014010	0.022865	0.165920	0.032942	2.133826
0.424433	0.073687	0.136788	0.004817	0.014010	0.022865	0.165921	0.032942	2.133818
0.424432	0.073687	0.136787	0.004817	0.014010	0.022865	0.165923	0.032942	2.133810
0.424430	0.073687	0.136786	0.004817	0.014010	0.022864	0.165924	0.032942	2.133802
0.424428	0.073687	0.136785	0.004817	0.014010	0.022864	0.165926	0.032942	2.133795
0.424427	0.073687	0.136785	0.004817	0.014010	0.022864	0.165927	0.032942	2.133788
0.424425	0.073687	0.136784	0.004817	0.014010	0.022864	0.165928	0.032942	2.133781
0.424423	0.073687	0.136783	0.004817	0.014010	0.022864	0.165929	0.032942	2.133775
0.424422	0.073687	0.136782	0.004817	0.014010	0.022863	0.165930	0.032942	2.133770
0.424421	0.073687	0.136782	0.004817	0.014010	0.022863	0.165931	0.032942	2.133765
0.424419	0.073687	0.136781	0.004817	0.014010	0.022863	0.165932	0.032942	2.133761
0.424418	0.073687	0.136781	0.004817	0.014010	0.022863	0.165933	0.032942	2.133758
0.424417	0.073687	0.136780	0.004817	0.014010	0.022863	0.165934	0.032942	2.133755
0.424417	0.073687	0.136780	0.004817	0.014010	0.022863	0.165935	0.032942	2.133753
0.424416	0.073687	0.136779	0.004817	0.014010	0.022863	0.165935	0.032942	2.133752
0.424415	0.073687	0.136779	0.004817	0.014010	0.022863	0.165935	0.032942	2.133752
0.424415	0.073687	0.136779	0.004817	0.014010	0.022863	0.165936	0.032941	2.133752
0.424415	0.073687	0.136779	0.004817	0.014010	0.022862	0.165936	0.032941	2.133753
0.424414	0.073687	0.136779	0.004817	0.014010	0.022862	0.165936	0.032941	2.133756
0.424414	0.073687	0.136779	0.004817	0.014010	0.022862	0.165936	0.032941	2.133759
0.424414	0.073687	0.136779	0.004817	0.014010	0.022862	0.165936	0.032941	2.133762
0.424415	0.073687	0.136779	0.004817	0.014010	0.022862	0.165935	0.032941	2.133767
0.424415	0.073687	0.136779	0.004817	0.014010	0.022862	0.165935	0.032941	2.133772
0.424416	0.073687	0.136779	0.004817	0.014010	0.022862	0.165934	0.032941	2.133777
0.424416	0.073687	0.136780	0.004817	0.014010	0.022862	0.165934	0.032941	2.133784
0.424417	0.073687	0.136780	0.004817	0.014010	0.022863	0.165933	0.032941	2.133790
0.424418	0.073687	0.136780	0.004817	0.014010	0.022863	0.165932	0.032941	2.133798
0.424419	0.073687	0.136781	0.004817	0.014010	0.022863	0.165931	0.032941	2.133805
0.424420	0.073687	0.136781	0.004817	0.014010	0.022863	0.165930	0.032941	2.133813
0.424421	0.073687	0.136782	0.004817	0.014010	0.022863	0.165929	0.032941	2.133821
0.424422	0.073687	0.136783	0.004817	0.014010	0.022863	0.165928	0.032941	2.133830
0.424424	0.073687	0.136783	0.004817	0.014010	0.022863	0.165927	0.032941	2.133838
0.424425	0.073687	0.136784	0.004817	0.014010	0.022863	0.165926	0.032942	2.133847
0.424426	0.073687	0.136785	0.004817	0.014010	0.022863	0.165925	0.032942	2.133856
0.424428	0.073687	0.136785	0.004817	0.014010	0.022863	0.165924	0.032942	2.133864
0.424429	0.073687	0.136786	0.004817	0.014010	0.022864	0.165923	0.032942	2.133873
0.424430	0.073687	0.136787	0.004817	0.014010	0.022864	0.165922	0.032942	2.133881
0.424432	0.073687	0.136787	0.004817	0.014010	0.022864	0.165920	0.032942	2.133890
0.424433	0.073687	0.136788	0.004817	0.014010	0.022864	0.165919	0.032942	2.133898
0.424434	0.073687	0.136789	0.004817	0.014010	0.022864	0.165918	0.032942	2.133906
0.424436	0.073687	0.136789	0.004817	0.014010	0.022864	0.165917	0.032942	2.133913
0.424437	0.073687	0.136790	0.004817	0.014010	0.022864	0.165916	0.032942	2.133921
0.424438	0.073687	0.136791	0.004817	0.014010	0.022864	0.165915	0.032942	2.133928
0.424439	0.073687	0.136791	0.004817	0.014010	0.022865	0.165914	0.032942	2.133934
0.424440	0.073687	0.136792	0.004817	0.014010	0.022865	0.165913	0.032942	2.133940
0.424442	0.073687	0.136792	0.004817	0.014010	0.022865	0.165912	0.032942	2.133946
0.424442	0.073687	0.136793	0.004817	0.014010	0.022865	0.165911	0.032942	2.133951
0.424443	0.073687	0.136793	0.004817	0.014010	0.022865	0.165911	0.032942	2.133956
0.424444	0.073687	0.136794	0.004817	0.014010	0.022865	0.165910	0.032942	2.133960
0.424445	0.073687	0.136794	0.004817	0.014010	0.022865	0.165909	0.032942	2.133964
0.424446	0.073687	0.136794	0.004817	0.014010	0.022865	0.165909	0.032942	2.133967
0.424446	0.073687	0.136794	0.004817	0.014010	0.022865	0.165909	0.032942	2.133970
0.424446	0.073687	0.136795	0.004817	0.014010	0.022865	0.165908	0.032942	2.133972
0.424447	0.073687	0.136795	0.004817	0.014010	0.022865	0.165908	0.032942	2.133974
0.424447	0.073687	0.136795	0.004817	0.014010	0.022865	0.165908	0.032942	2.133975
0.424447	0.073687	0.136795	0.004817	0.014010	0.022865	0.165908	0.032942	2.133976
0.424447	0.073687	0.136795	0.004817	0.014010	0.022865	0.165908	0.032942	2.133976
0.424447	0.073687	0.136795	0.004817	0.014010	0.022865	0.165908	0.032942	2.133976
0.424447	0.073687	0.136795	0.004817	0.014010	0.022865	0.165908	0.032942	2.133976
0.424447	0.073687	0.136795	0.004817	0.014010	0.022865	0.165908	0.032942	2.133975
0.424447	0.073687	0.136795	0.004817	0.014010	0.022865	0.165908	0.032942	2.133974
0.424446	0.073687	0.136795	0.004817	0.014010	0.022865	0.165908	0.032942	2.133973
0.424446	0.073687	0.136794	0.004817	0.014010	0.022865	0.165909	0.032942	2.133971
0.424445	0.073687	0.136794	0.004817	0.014010	0.022865	0.165909	0.032942	2.133968
0.424445	0.073687	0.136794	0.004817	0.014010	0.022865	0.165910	0.032942	2.133966
0.424444	0.073687	0.136793	0.004817	0.014010	0.022865	0.165910	0.032942	2.133963
0.424443	0.073687	0.136793	0.004817	0.014010	0.022865	0.165911	0.032942	2.133960
0.424443	0.073687	0.136793	0.004817	0.014010	0.022865	0.165911	0.032942	2.133956
0.424442	0.073687	0.136792	0.004817	0.014010	0.022865	0.165912	0.032942	2.133952
0.424441	0.073687	0.136792	0.004817	0.014010	0.022865	0.165913	0.032942	2.133949
0.424440	0.073687	0.136791	0.004817	0.014010	0.022865	0.165913	0.032942	2.133945
0.424439	0.073687	0.136791	0.004817	0.014010	0.022865	0.165914	0.032942	2.133940
0.424438	0.073687	0.136791	0.004817	0.014010	0.022864	0.165915	0.032942	2.133936
0.424437	0.073687	0.136790	0.004817	0.014010	0.022864	0.165915	0.032942	2.133932
0.424436	0.073687	0.136790	0.004817	0.014010	0.022864	0.165916	0.032942	2.133928
0.424435	0.073687	0.136789	0.004817	0.014010	0.022864	0.165917	0.032942	2.133923
0.424435	0.073687	0.136789	0.004817	0.014010	0.022864	0.165918	0.032942	2.133919
0.424434	0.073687	0.136788	0.004817	0.014010	0.022864	0.165918	0.032942	2.133915
0.424433	0.073687	0.136788	0.004817	0.014010	0.022864	0.165919	0.032942	2.133911
0.424432	0.073687	0.136787	0.004817	0.014010	0.022864	0.165920	0.032942	2.133907
0.424431	0.073687	0.136787	0.004817	0.014010	0.022864	0.165920	0.032942	2.133904
0.424430	0.073687	0.136787	0.004817	0.014010	0.022864	0.165921	0.032942	2.133900
0.424430	0.073687	0.136786	0.004817	0.014010	0.022863	0.165922	0.032941	2.133897
0.424429	0.073687	0.136786	0.004817	0.014010	0.022863	0.165922	0.032941	2.133895
0.424428	0.073687	0.136786	0.004817	0.014010	0.022863	0.165923	0.032941	2.133892
0.424428	0.073687	0.136785	0.004817	0.014010	0.022863	0.165923	0.032941	2.133890
0.424427	0.073687	0.136785	0.004817	0.014010	0.022863	0.165923	0.032941	2.133888
0.424427	0.073687	0.136785	0.004817	0.014010	0.022863	0.165924	0.032941	2.133887
0.424427	0.073687	0.136785	0.004817	0.014010	0.022863	0.165924	0.032941	2.133886
0.424426	0.073687	0.136785	0.004817	0.014010	0.022863	0.165924	0.032941	2.133885
0.424426	0.073687	0.136785	0.004817	0.014010	0.022863	0.165924	0.032941	2.133885
0.424426	0.073687	0.136784	0.004817	0.014010	0.022863	0.165924	0.032941	2.133885
0.424426	0.073687	0.136784	0.004817	0.014010	0.022863	0.165924	0.032941	2.133886
0.424426	0.073687	0.136784	0.004817	0.014010	0.022863	0.165924	0.032941	2.133887
0.424426	0.073687	0.136785	0.004817	0.014010	0.022863	0.165924	0.032941	2.133888
0.424426	0.073687	0.136785	0.004817	0.014010	0.022863	0.165924	0.032941	2.133890
0.424426	0.073687	0.136785	0.004817	0.014010	0.022863	0.165924	0.032941	2.133892
0.424427	0.073687	0.136785	0.004817	0.014010	0.022863	0.165924	0.032941	2.133895
0.424427	0.073687	0.136785	0.004817	0.014010	0.022863	0.165923	0.032941	2.133898
0.424427	0.073687	0.136785	0.004817	0.014010	0.022863	0.165923	0.032941	2.133901
0.424428	0.073687	0.136785	0.004817	0.014010	0.022863	0.165922	0.032941	2.133904
0.424428	0.073687	0.136786	0.004817	0.014010	0.022863	0.165922	0.032941	2.133908
0.424429	0.073687	0.136786	0.004817	0.014010	0.022863	0.165922	0.032941	2.133912
0.424430	0.073687	0.136786	0.004817	0.014010	0.022863	0.165921	0.032941	2.133916
0.424430	0.073687	0.136787	0.004817	0.014010	0.022863	0.165920	0.032941	2.133921
0.424431	0.073687	0.136787	0.004817	0.014010	0.022863	0.165920	0.032941	2.133925
0.424432	0.073687	0.136787	0.004817	0.014010	0.022863	0.165919	0.032941	2.133930
0.424432	0.073687	0.136788	0.004817	0.014010	0.022863	0.165919	0.032941	2.133935
0.424433	0.073687	0.136788	0.004817	0.014010	0.022864	0.165918	0.032941	2.133940
0.424434	0.073687	0.136788	0.004817	0.014010	0.022864	0.165917	0.032941	2.133945
0.424435	0.073687	0.136789	0.004817	0.014010	0.022864	0.165917	0.032941	2.133950
0.424435	0.073687	0.136789	0.004817	0.014010	0.022864	0.165916	0.032941	2.133954
0.424436	0.073687	0.136790	0.004817	0.014010	0.022864	0.165915	0.032941	2.133959
0.424437	0.073687	0.136790	0.004817	0.014010	0.022864	0.165915	0.032941	2.133964
0.424438	0.073687	0.136790	0.004817	0.014010	0.022864	0.165914	0.032942	2.133969
0.424438	0.073687	0.136791	0.004817	0.014010	0.022864	0.165914	0.032942	2.133974
0.424439	0.073687	0.136791	0.004817	0.014010	0.022864	0.165913	0.032942	2.133978
0.424440	0.073687	0.136791	0.004817	0.014010	0.022864	0.165912	0.032942	2.133982
0.424440	0.073687	0.136792	0.004817	0.014010	0.022864	0.165912	0.032942	2.133987
0.424441	0.073687	0.136792	0.004817	0.014010	0.022864	0.165911	0.032942	2.133991
0.424441	0.073687	0.136792	0.004817	0.014010	0.022864	0.165911	0.032942	2.133995
0.424442	0.073687	0.136792	0.004817	0.014010	0.022864	0.165910	0.032942	2.133998
0.424442	0.073687	0.136793	0.004817	0.014010	0.022864	0.165910	0.032942	2.134002
0.424443	0.073687	0.136793	0.004817	0.014010	0.022864	0.165910	0.032942	2.134005
0.424443	0.073687	0.136793	0.004817	0.014010	0.022865	0.165909	0.032942	2.134008
0.424444	0.073687	0.136793	0.004817	0.014010	0.022865	0.165909	0.032942	2.134011
0.424444	0.073687	0.136793	0.004817	0.014010	0.022865	0.165909	0.032942	2.134013
0.424444	0.073687	0.136794	0.004817	0.014010	0.022865	0.165908	0.032942	2.134015
0.424444	0.073687	0.136794	0.004817	0.014010	0.022865	0.165908	0.032942	2.134017
0.424445	0.073687	0.136794	0.004817	0.014010	0.022865	0.165908	0.032942	2.134019
0.424445	0.073687	0.136794	0.004817	0.014010	0.022865	0.165908	0.032942	2.134021
0.424445	0.073687	0.136794	0.004817	0.014010	0.022865	0.165908	0.032942	2.134022
0.424445	0.073687	0.136794	0.004817	0.014010	0.022865	0.165908	0.032942	2.134023
0.424445	0.073687	0.136794	0.004817	0.014010	0.022865	0.165908	0.032942	2.134024
0.424445	0.073687	0.136794	0.004817	0.014010	0.022865	0.165908	0.032942	2.134025
0.424444	0.073687	0.136794	0.004817	0.014010	0.022864	0.165908	0.032942	2.134025
0.424444	0.073687	0.136794	0.004817	0.014010	0.022864	0.165908	0.032942	2.134025
0.424444	0.073687	0.136793	0.004817	0.014010	0.022864	0.165908	0.032942	2.134025
0.424444	0.073687	0.136793	0.004817	0.014010	0.022864	0.165908	0.032942	2.134025
0.424443	0.073687	0.136793	0.004817	0.014010	0.022864	0.165909	0.032942	2.134025
0.424443	0.073687	0.136793	0.004817	0.014010	0.022864	0.165909	0.032941	2.134024
0.424443	0.073687	0.136793	0.004817	0.014010	0.022864	0.165909	0.032941	2.134024
0.424442	0.073687	0.136793	0.004817	0.014010	0.022864	0.165909	0.032941	2.134023
0.424442	0.073687	0.136792	0.004817	0.014010	0.022864	0.165910	0.032941	2.134022
0.424441	0.073687	0.136792	0.004817	0.014010	0.022864	0.165910	0.032941	2.134021
0.424441	0.073687	0.136792	0.004817	0.014010	0.022864	0.165910	0.032941	2.134020
0.424440	0.073687	0.136792	0.004817	0.014010	0.022864	0.165911	0.032941	2.134018
0.424440	0.073687	0.136792	0.004817	0.014010	0.022864	0.165911	0.032941	2.134017
0.424440	0.073687	0.136791	0.004817	0.014010	0.022864	0.165911	0.032941	2.134015
0.424439	0.073687	0.136791	0.004817	0.014010	0.022864	0.165912	0.032941	2.134014
0.424439	0.073687	0.136791	0.004817	0.014010	0.022864	0.165912	0.032941	2.134013
0.424438	0.073687	0.136791	0.004817	0.014010	0.022864	0.165913	0.032941	2.134011
0.424438	0.073687	0.136790	0.004817	0.014010	0.022864	0.165913	0.032941	2.134010
0.424437	0.073687	0.136790	0.004817	0.014010	0.022864	0.165913	0.032941	2.134008
0.424437	0.073687	0.136790	0.004817	0.014010	0.022863	0.165914	0.032941	2.134007
0.424436	0.073687	0.136790	0.004817	0.014010	0.022863	0.165914	0.032941	2.134006
0.424436	0.073687	0.136789	0.004817	0.014010	0.022863	0.165914	0.032941	2.134005
0.424435	0.073687	0.136789	0.004817	0.014010	0.022863	0.165914	0.032941	2.134003
0.424435	0.073687	0.136789	0.004817	0.014010	0.022863	0.165915	0.032941	2.134003
0.424435	0.073687	0.136789	0.004817	0.014010	0.022863	0.165915	0.032941	2.134002
0.424434	0.073687	0.136789	0.004817	0.014010	0.022863	0.165915	0.032941	2.134001
0.424434	0.073687	0.136789	0.004817	0.014010	0.022863	0.165915	0.032941	2.134001
0.424434	0.073687	0.136789	0.004817	0.014010	0.022863	0.165916	0.032941	2.134001
0.424434	0.073687	0.136788	0.004817	0.014010	0.022863	0.165916	0.032941	2.134001
0.424434	0.073687	0.136788	0.004817	0.014010	0.022863	0.165916	0.032941	2.134001
0.424434	0.073687	0.136788	0.004817	0.014010	0.022863	0.165916	0.032941	2.134001
0.424433	0.073687	0.136788	0.004817	0.014010	0.022863	0.165916	0.032941	2.134002
0.424433	0.073687	0.136788	0.004817	0.014010	0.022863	0.165916	0.032941	2.134002
0.424433	0.073687	0.136788	0.004817	0.014010	0.022863	0.165916	0.032941	2.134003
0.424434	0.073687	0.136788	0.004817	0.014010	0.022863	0.165916	0.032941	2.134004
0.424434	0.073687	0.136788	0.004817	0.014010	0.022863	0.165916	0.032941	2.134006
0.424434	0.073687	0.136788	0.004817	0.014010	0.022863	0.165916	0.032941	2.134007
0.424434	0.073687	0.136788	0.004817	0.014010	0.022863	0.165915	0.032941	2.134009
0.424434	0.073687	0.136789	0.004817	0.014010	0.022863	0.165915	0.032941	2.134011
0.424434	0.073687	0.136789	0.004817	0.014010	0.022863	0.165915	0.032941	2.134013
0.424435	0.073687	0.136789	0.004817	0.014010	0.022863	0.165915	0.032941	2.134015
0.424435	0.073687	0.136789	0.004817	0.014010	0.022863	0.165914	0.032941	2.134017
0.424435	0.073687	0.136789	0.004817	0.014010	0.022863	0.165914	0.032941	2.134020
0.424435	0.073687	0.136789	0.004817	0.014010	0.022863	0.165914	0.032941	2.134022
0.424436	0.073687	0.136789	0.004817	0.014010	0.022863	0.165914	0.032941	2.134025
0.424436	0.073687	0.136790	0.004817	0.014010	0.022863	0.165913	0.032941	2.134028
0.424437	0.073687	0.136790	0.004817	0.014010	0.022863	0.165913	0.032941	2.134031
0.424437	0.073687	0.136790	0.004817	0.014010	0.022863	0.165913	0.032941	2.134033
0.424437	0.073687	0.136790	0.004817	0.014010	0.022863	0.165912	0.032941	2.134036
0.424438	0.073687	0.136790	0.004817	0.014010	0.022863	0.165912	0.032941	2.134039
0.424438	0.073687	0.136791	0.004817	0.014010	0.022863	0.165911	0.032941	2.134042
0.424439	0.073687	0.136791	0.004817	0.014010	0.022863	0.165911	0.032941	2.134045
0.424439	0.073687	0.136791	0.004817	0.014010	0.022863	0.165911	0.032941	2.134048
0.424440	0.073687	0.136791	0.004817	0.014010	0.022863	0.165910	0.032941	2.134051
0.424440	0.073687	0.136792	0.004817	0.014010	0.022864	0.165910	0.032941	2.134054
0.424440	0.073687	0.136792	0.004817	0.014010	0.022864	0.165910	0.032941	2.134057
0.424441	0.073687	0.136792	0.004817	0.014010	0.022864	0.165909	0.032941	2.134060
0.424441	0.073687	0.136792	0.004817	0.014010	0.022864	0.165909	0.032941	2.134062
0.424442	0.073687	0.136792	0.004817	0.014010	0.022864	0.165909	0.032941	2.134065
0.424442	0.073687	0.136792	0.004817	0.014010	0.022864	0.165908	0.032941	2.134068
0.424442	0.073687	0.136793	0.004817	0.014010	0.022864	0.165908	0.032941	2.134070
0.424443	0.073687	0.136793	0.004817	0.014010	0.022864	0.165908	0.032941	2.134073
0.424443	0.073687	0.136793	0.004817	0.014010	0.022864	0.165907	0.032941	2.134075
0.424443	0.073687	0.136793	0.004817	0.014010	0.022864	0.165907	0.032941	2.134078
0.424443	0.073687	0.136793	0.004817	0.014010	0.022864	0.165907	0.032941	2.134080
0.424444	0.073687	0.136793	0.004817	0.014010	0.022864	0.165907	0.032941	2.134082
0.424444	0.073687	0.136793	0.004817	0.014010	0.022864	0.165907	0.032941	2.134084
0.424444	0.073687	0.136794	0.004817	0.014010	0.022864	0.165906	0.032941	2.134086
0.424444	0.073687	0.136794	0.004817	0.014010	0.022864	0.165906	0.032941	2.134088
0.424444	0.073687	0.136794	0.004817	0.014010	0.022864	0.165906	0.032941	2.134089
0.424444	0.073687	0.136794	0.004817	0.014010	0.022864	0.165906	0.032941	2.134091
0.424444	0.073687	0.136794	0.004817	0.014010	0.022864	0.165906	0.032941	2.134092
0.424445	0.073687	0.136794	0.004817	0.014010	0.022864	0.165906	0.032941	2.134094
0.424445	0.073687	0.136794	0.004817	0.014010	0.022864	0.165906	0.032941	2.134095
0.424445	0.073687	0.136794	0.004817	0.014010	0.022864	0.165906	0.032941	2.134096
0.424445	0.073687	0.136794	0.004817	0.014010	0.022864	0.165906	0.032941	2.134097
0.424444	0.073687	0.136794	0.004817	0.014010	0.022864	0.165906	0.032941	2.134098
0.424444	0.073687	0.136794	0.004817	0.014010	0.022864	0.165906	0.032941	2.134099
0.424444	0.073687	0.136794	0.004817	0.014010	0.022864	0.165906	0.032941	2.134100
0.424444	0.073687	0.136794	0.004817	0.014010	0.022864	0.165906	0.032941	2.134101
0.424444	0.073687	0.136794	0.004817	0.014010	0.022864	0.165906	0.032941	2.134102
0.424444	0.073687	0.136794	0.004817	0.014010	0.022864	0.165906	0.032941	2.134102
0.424444	0.073687	0.136793	0.004817	0.014010	0.022864	0.165906	0.032941	2.134103
0.424444	0.073687	0.136793	0.004817	0.014010	0.022864	0.165906	0.032941	2.134103
0.424443	0.073687	0.136793	0.004817	0.014010	0.022864	0.165906	0.032941	2.134104
0.424443	0.073687	0.136793	0.004817	0.014010	0.022864	0.165906	0.032941	2.134104
0.424443	0.073687	0.136793	0.004817	0.014010	0.022863	0.165906	0.032941	2.134104
0.424443	0.073687	0.136793	0.004817	0.014010	0.022863	0.165907	0.032941	2.134105
0.424443	0.073687	0.136793	0.004817	0.014010	0.022863	0.165907	0.032941	2.134105
0.424442	0.073687	0.136793	0.004817	0.014010	0.022863	0.165907	0.032941	2.134105
0.424442	0.073687	0.136793	0.004817	0.014010	0.022863	0.165907	0.032941	2.134105
0.424442	0.073687	0.136793	0.004817	0.014010	0.022863	0.165907	0.032941	2.134106
0.424442	0.073687	0.136792	0.004817	0.014010	0.022863	0.165907	0.032941	2.134106
0.424442	0.073687	0.136792	0.004817	0.014010	0.022863	0.165907	0.032941	2.134106
0.424441	0.073687	0.136792	0.004817	0.014010	0.022863	0.165907	0.032941	2.134106
0.424441	0.073687	0.136792	0.004817	0.014010	0.022863	0.165908	0.032941	2.134107
0.424441	0.073687	0.136792	0.004817	0.014010	0.022863	0.165908	0.032941	2.134107
0.424441	0.073687	0.136792	0.004817	0.014011	0.022863	0.165908	0.032941	2.134107
0.424441	0.073687	0.136792	0.004817	0.014011	0.022863	0.165908	0.032941	2.134108
0.424441	0.073687	0.136792	0.004817	0.014011	0.022863	0.165908	0.032941	2.134108
0.424440	0.073687	0.136792	0.004817	0.014011	0.022863	0.165908	0.032941	2.134109
0.424440	0.073687	0.136792	0.004817	0.014011	0.022863	0.165908	0.032941	2.134109
0.424440	0.073687	0.136792	0.004817	0.014011	0.022863	0.165908	0.032941	2.134110
0.424440	0.073687	0.136792	0.004817	0.014011	0.022863	0.165908	0.032941	2.134111
0.424440	0.073687	0.136792	0.004817	0.014011	0.022863	0.165908	0.032941	2.134112
0.424440	0.073687	0.136792	0.004817	0.014011	0.022863	0.165908	0.032941	2.134113
0.424440	0.073687	0.136792	0.004817	0.014011	0.022863	0.165908	0.032941	2.134114
0.424440	0.073687	0.136792	0.004817	0.014011	0.022863	0.165908	0.032941	2.134115
0.424440	0.073687	0.136792	0.004817	0.014011	0.022863	0.165908	0.032941	2.134116
0.424440	0.073687	0.136792	0.004817	0.014011	0.022863	0.165908	0.032941	2.134117
0.424440	0.073687	0.136792	0.004817	0.014011	0.022863	0.165908	0.032941	2.134118
0.424440	0.073687	0.136792	0.004817	0.014011	0.022863	0.165908	0.032941	2.134120
0.424440	0.073687	0.136792	0.004817	0.014011	0.022863	0.165908	0.032941	2.134121
0.424440	0.073687	0.136792	0.004817	0.014011	0.022863	0.165908	0.032941	2.134123
0.424440	0.073687	0.136792	0.004817	0.014011	0.022863	0.165908	0.032941	2.134124
0.424440	0.073687	0.136792	0.004817	0.014011	0.022863	0.165907	0.032941	2.134126
0.424441	0.073687	0.136792	0.004817	0.014011	0.022863	0.165907	0.032941	2.134128
0.424441	0.073687	0.136792	0.004817	0.014011	0.022863	0.165907	0.032941	2.134129
0.424441	0.073687	0.136792	0.004817	0.014011	0.022863	0.165907	0.032941	2.134131
0.424441	0.073687	0.136792	0.004817	0.014011	0.022863	0.165907	0.032941	2.134133
0.424441	0.073687	0.136792	0.004817	0.014011	0.022863	0.165907	0.032941	2.134135
0.424441	0.073687	0.136792	0.004817	0.014011	0.022863	0.165906	0.032941	2.134137
0.424442	0.073687	0.136792	0.004817	0.014011	0.022863	0.165906	0.032941	2.134139
0.424442	0.073687	0.136793	0.004817	0.014011	0.022863	0.165906	0.032941	2.134141
0.424442	0.073687	0.136793	0.004817	0.014011	0.022863	0.165906	0.032941	2.134142
0.424442	0.073687	0.136793	0.004817	0.014011	0.022863	0.165906	0.032941	2.134144
0.424443	0.073687	0.136793	0.004817	0.014011	0.022863	0.165905	0.032941	2.134146
0.424443	0.073687	0.136793	0.004817	0.014011	0.022863	0.165905	0.032941	2.134148
0.424443	0.073687	0.136793	0.004817	0.014011	0.022863	0.165905	0.032941	2.134150
0.424443	0.073687	0.136793	0.004817	0.014011	0.022863	0.165905	0.032941	2.134152
0.424443	0.073687	0.136793	0.004817	0.014011	0.022863	0.165905	0.032941	2.134154
0.424444	0.073687	0.136793	0.004817	0.014011	0.022863	0.165904	0.032941	2.134156
0.424444	0.073687	0.136794	0.004817	0.014011	0.022863	0.165904	0.032941	2.134158
0.424444	0.073687	0.136794	0.004817	0.014011	0.022863	0.165904	0.032941	2.134160
0.424444	0.073687	0.136794	0.004817	0.014011	0.022863	0.165904	0.032941	2.134161
0.424444	0.073687	0.136794	0.004817	0.014011	0.022863	0.165904	0.032941	2.134163
0.424445	0.073687	0.136794	0.004817	0.014011	0.022863	0.165904	0.032941	2.134165
0.424445	0.073687	0.136794	0.004817	0.014011	0.022863	0.165903	0.032941	2.134166
0.424445	0.073687	0.136794	0.004817	0.014011	0.022863	0.165903	0.032941	2.134168
0.424445	0.073687	0.136794	0.004817	0.014011	0.022863	0.165903	0.032941	2.134170
0.424445	0.073687	0.136794	0.004817	0.014011	0.022863	0.165903	0.032941	2.134171
0.424445	0.073687	0.136794	0.004817	0.014011	0.022863	0.165903	0.032941	2.134173
0.424445	0.073687	0.136794	0.004817	0.014011	0.022863	0.165903	0.032941	2.134174
0.424446	0.073687	0.136794	0.004817	0.014011	0.022863	0.165903	0.032941	2.134176
0.424446	0.073687	0.136794	0.004817	0.014011	0.022863	0.165903	0.032941	2.134177
0.424446	0.073687	0.136794	0.004817	0.014011	0.022863	0.165902	0.032941	2.134178
0.424446	0.073687	0.136794	0.004817	0.014011	0.022863	0.165902	0.032941	2.134180
0.424446	0.073687	0.136795	0.004817	0.014011	0.022863	0.165902	0.032941	2.134181
0.424446	0.073687	0.136795	0.004817	0.014011	0.022863	0.165902	0.032941	2.134182
0.424446	0.073687	0.136795	0.004817	0.014011	0.022863	0.165902	0.032941	2.134183
0.424446	0.073687	0.136795	0.004817	0.014011	0.022863	0.165902	0.032941	2.134184
0.424446	0.073687	0.136795	0.004817	0.014011	0.022863	0.165902	0.032941	2.134185
0.424446	0.073687	0.136795	0.004817	0.014011	0.022863	0.165902	0.032941	2.134186
0.424446	0.073687	0.136795	0.004817	0.014011	0.022863	0.165902	0.032941	2.134187
0.424446	0.073687	0.136795	0.004817	0.014011	0.022863	0.165902	0.032941	2.134188
0.424446	0.073687	0.136795	0.004817	0.014011	0.022863	0.165902	0.032941	2.134189
0.424446	0.073687	0.136795	0.004817	0.014011	0.022863	0.165902	0.032941	2.134190
0.424446	0.073687	0.136795	0.004817	0.014011	0.022863	0.165902	0.032941	2.134191
0.424446	0.073688	0.136794	0.004817	0.014011	0.022863	0.165902	0.032941	2.134192
0.424446	0.073688	0.136794	0.004817	0.014011	0.022863	0.165902	0.032941	2.134193
0.424446	0.073688	0.136794	0.004817	0.014011	0.022863	0.165902	0.032941	2.134194
0.424446	0.073688	0.136794	0.004817	0.014011	0.022863	0.165902	0.032941	2.134195
0.424446	0.073688	0.136794	0.004817	0.014011	0.022863	0.165902	0.032941	2.134196
0.424445	0.073688	0.136794	0.004817	0.014011	0.022863	0.165902	0.032941	2.134197
0.424445	0.073688	0.136794	0.004817	0.014011	0.022863	0.165902	0.032941	2.134198
0.424445	0.073688	0.136794	0.004817	0.014011	0.022863	0.165902	0.032941	2.134199
0.424445	0.073688	0.136794	0.004817	0.014011	0.022863	0.165902	0.032941	2.134200
0.424445	0.073688	0.136794	0.004817	0.014011	0.022863	0.165902	0.032941	2.134201
0.424445	0.073688	0.136794	0.004817	0.014011	0.022863	0.165902	0.032941	2.134202
0.424445	0.073688	0.136794	0.004817	0.014011	0.022863	0.165902	0.032941	2.134203
0.424445	0.073688	0.136794	0.004817	0.014011	0.022863	0.165902	0.032941	2.134204
0.424445	0.073688	0.136794	0.004817	0.014011	0.022863	0.165902	0.032941	2.134205
0.424445	0.073688	0.136794	0.004817	0.014011	0.022863	0.165902	0.032941	2.134206
0.424445	0.073688	0.136794	0.004817	0.014011	0.022863	0.165902	0.032941	2.134207
0.424445	0.073688	0.136794	0.004817	0.014011	0.022863	0.165902	0.032941	2.134208
0.424445	0.073688	0.136794	0.004817	0.014011	0.022863	0.165902	0.032941	2.134209
0.424445	0.073688	0.136794	0.004817	0.014011	0.022863	0.165902	0.032941	2.134210
0.424445	0.073688	0.136794	0.004817	0.014011	0.022863	0.165902	0.032941	2.134212
0.424445	0.073688	0.136794	0.004817	0.014011	0.022863	0.165902	0.032941	2.134213
0.424445	0.073688	0.136794	0.004817	0.014011	0.022863	0.165902	0.032941	2.134214
0.424445	0.073688	0.136794	0.004817	0.014011	0.022863	0.165902	0.032941	2.134216
0.424445	0.073688	0.136794	0.004817	0.014011	0.022863	0.165902	0.032941	2.134217
0.424445	0.073688	0.136794	0.004817	0.014011	0.022863	0.165902	0.032941	2.134218
0.424445	0.073688	0.136794	0.004817	0.014011	0.022863	0.165902	0.032941	2.134220
0.424445	0.073688	0.136794	0.004817	0.014011	0.022863	0.165902	0.032941	2.134221
0.424445	0.073688	0.136794	0.004817	0.014011	0.022863	0.165901	0.032941	2.134223
0.424445	0.073688	0.136794	0.004817	0.014011	0.022863	0.165901	0.032941	2.134224
0.424445	0.073688	0.136794	0.004817	0.014011	0.022863	0.165901	0.032941	2.134226
0.424445	0.073688	0.136794	0.004817	0.014011	0.022863	0.165901	0.032941	2.134227
0.424445	0.073688	0.136794	0.004817	0.014011	0.022863	0.165901	0.032941	2.134229
0.424445	0.073688	0.136794	0.004817	0.014011	0.022863	0.165901	0.032941	2.134231
0.424446	0.073688	0.136794	0.004817	0.014011	0.022863	0.165901	0.032941	2.134232
0.424446	0.073688	0.136794	0.004817	0.014011	0.022863	0.165901	0.032941	2.134234
0.424446	0.073688	0.136795	0.004817	0.014011	0.022863	0.165901	0.032941	2.134236
0.424446	0.073688	0.136795	0.004817	0.014011	0.022863	0.165901	0.032941	2.134237
0.424446	0.073688	0.136795	0.004817	0.014011	0.022863	0.165900	0.032941	2.134239
0.424446	0.073688	0.136795	0.004817	0.014011	0.022863	0.165900	0.032941	2.134241
0.424446	0.073688	0.136795	0.004817	0.014011	0.022863	0.165900	0.032941	2.134242
0.424446	0.073688	0.136795	0.004817	0.014011	0.022863	0.165900	0.032941	2.134244
0.424446	0.073688	0.136795	0.004817	0.014011	0.022863	0.165900	0.032941	2.134246
0.424447	0.073688	0.136795	0.004817	0.014011	0.022863	0.165900	0.032941	2.134247
0.424447	0.073688	0.136795	0.004817	0.014011	0.022863	0.165900	0.032941	2.134249
0.424447	0.073688	0.136795	0.004817	0.014011	0.022863	0.165899	0.032941	2.134251
0.424447	0.073688	0.136795	0.004817	0.014011	0.022863	0.165899	0.032941	2.134252
0.424447	0.073688	0.136795	0.004817	0.014011	0.022863	0.165899	0.032941	2.134254
0.424447	0.073688	0.136795	0.004817	0.014011	0.022863	0.165899	0.032941	2.134256
0.424447	0.073688	0.136795	0.004817	0.014011	0.022863	0.165899	0.032941	2.134257
0.424447	0.073688	0.136795	0.004817	0.014011	0.022863	0.165899	0.032941	2.134259
0.424448	0.073688	0.136795	0.004817	0.014011	0.022863	0.165899	0.032941	2.134260
0.424448	0.073688	0.136795	0.004817	0.014011	0.022863	0.165899	0.032941	2.134262
0.424448	0.073688	0.136796	0.004817	0.014011	0.022863	0.165899	0.032941	2.134263
0.424448	0.073688	0.136796	0.004817	0.014011	0.022863	0.165898	0.032941	2.134265
0.424448	0.073688	0.136796	0.004817	0.014011	0.022863	0.165898	0.032941	2.134266
0.424448	0.073688	0.136796	0.004817	0.014011	0.022863	0.165898	0.032941	2.134268
0.424448	0.073688	0.136796	0.004817	0.014011	0.022863	0.165898	0.032941	2.134269
0.424448	0.073688	0.136796	0.004817	0.014011	0.022863	0.165898	0.032941	2.134270
0.424448	0.073688	0.136796	0.004817	0.014011	0.022863	0.165898	0.032941	2.134272
0.424448	0.073688	0.136796	0.004817	0.014011	0.022863	0.165898	0.032941	2.134273
0.424448	0.073688	0.136796	0.004817	0.014011	0.022863	0.165898	0.032941	2.134274
0.424448	0.073688	0.136796	0.004817	0.014011	0.022863	0.165898	0.032941	2.134276
0.424448	0.073688	0.136796	0.004817	0.014011	0.022863	0.165898	0.032941	2.134277
0.424449	0.073688	0.136796	0.004817	0.014011	0.022863	0.165898	0.032941	2.134278
0.424449	0.073688	0.136796	0.004817	0.014011	0.022863	0.165897	0.032941	2.134279
0.424449	0.073688	0.136796	0.004817	0.014011	0.022863	0.165897	0.032941	2.134280
0.424449	0.073688	0.136796	0.004817	0.014011	0.022863	0.165897	0.032941	2.134282
0.424449	0.073688	0.136796	0.004817	0.014011	0.022863	0.165897	0.032941	2.134283
0.424449	0.073688	0.136796	0.004817	0.014011	0.022863	0.165897	0.032941	2.134284
0.424449	0.073688	0.136796	0.004817	0.014011	0.022863	0.165897	0.032941	2.134285
0.424449	0.073688	0.136796	0.004817	0.014011	0.022863	0.165897	0.032941	2.134286
0.424449	0.073688	0.136796	0.004817	0.014011	0.022863	0.165897	0.032941	2.134287
0.424449	0.073688	0.136796	0.004817	0.014011	0.022863	0.165897	0.032941	2.134288
0.424449	0.073688	0.136796	0.004817	0.014011	0.022863	0.165897	0.032941	2.134289
0.424449	0.073688	0.136796	0.004817	0.014011	0.022863	0.165897	0.032941	2.134290
0.424449	0.073688	0.136796	0.004817	0.014011	0.022863	0.165897	0.032941	2.134291
0.424449	0.073688	0.136796	0.004817	0.014011	0.022863	0.165897	0.032941	2.134292
0.424449	0.073688	0.136796	0.004817	0.014011	0.022863	0.165897	0.032941	2.134294
0.424449	0.073688	0.136796	0.004817	0.014011	0.022863	0.165897	0.032941	2.134295
0.424449	0.073688	0.136796	0.004817	0.014011	0.022862	0.165897	0.032941	2.134296
0.424449	0.073688	0.136796	0.004817	0.014011	0.022862	0.165897	0.032941	2.134297
0.424449	0.073688	0.136796	0.004817	0.014011	0.022862	0.165897	0.032941	2.134298
0.424449	0.073688	0.136796	0.004817	0.014011	0.022862	0.165897	0.032941	2.134299
0.424449	0.073688	0.136796	0.004817	0.014011	0.022862	0.165897	0.032941	2.134300
0.424449	0.073688	0.136796	0.004817	0.014011	0.022862	0.165897	0.032941	2.134301
0.424449	0.073688	0.136796	0.004817	0.014011	0.022862	0.165897	0.032941	2.134302
0.424449	0.073688	0.136796	0.004817	0.014011	0.022862	0.165897	0.032941	2.134303
0.424449	0.073688	0.136796	0.004817	0.014011	0.022862	0.165897	0.032941	2.134304
0.424449	0.073688	0.136796	0.004817	0.014011	0.022862	0.165897	0.032941	2.134306
0.424449	0.073688	0.136796	0.004817	0.014011	0.022862	0.165897	0.032941	2.134307
0.424449	0.073688	0.136796	0.004817	0.014011	0.022862	0.165897	0.032941	2.134308
0.424449	0.073688	0.136796	0.004817	0.014011	0.022862	0.165896	0.032941	2.134309
0.424449	0.073688	0.136796	0.004817	0.014011	0.022862	0.165896	0.032941	2.134310
0.424449	0.073688	0.136796	0.004817	0.014011	0.022862	0.165896	0.032941	2.134312
0.424449	0.073688	0.136796	0.004817	0.014011	0.022862	0.165896	0.032941	2.134313
0.424449	0.073688	0.136796	0.004817	0.014011	0.022862	0.165896	0.032941	2.134314
0.424449	0.073688	0.136796	0.004817	0.014011	0.022862	0.165896	0.032941	2.134316
0.424449	0.073688	0.136796	0.004817	0.014011	0.022862	0.165896	0.032941	2.134317
0.424449	0.073688	0.136796	0.004817	0.014011	0.022862	0.165896	0.032941	2.134318
0.424449	0.073688	0.136796	0.004817	0.014011	0.022862	0.165896	0.032941	2.134320
0.424449	0.073688	0.136796	0.004817	0.014011	0.022862	0.165896	0.032941	2.134321
0.424449	0.073688	0.136796	0.004817	0.014011	0.022862	0.165896	0.032941	2.134323
0.424449	0.073688	0.136796	0.004817	0.014011	0.022862	0.165896	0.032941	2.134324
0.424449	0.073688	0.136796	0.004817	0.014011	0.022862	0.165896	0.032941	2.134325
0.424449	0.073688	0.136796	0.004817	0.014011	0.022862	0.165896	0.032941	2.134327
0.424449	0.073688	0.136796	0.004817	0.014011	0.022862	0.165895	0.032941	2.134328
0.424449	0.073688	0.136796	0.004817	0.014011	0.022862	0.165895	0.032941	2.134330
0.424449	0.073688	0.136796	0.004817	0.014011	0.022862	0.165895	0.032941	2.134331
0.424450	0.073688	0.136796	0.004817	0.014011	0.022862	0.165895	0.032941	2.134333
0.424450	0.073688	0.136797	0.004817	0.014011	0.022862	0.165895	0.032941	2.134334
0.424450	0.073688	0.136797	0.004817	0.014011	0.022862	0.165895	0.032941	2.134336
0.424450	0.073688	0.136797	0.004817	0.014011	0.022862	0.165895	0.032941	2.134337
0.424450	0.073688	0.136797	0.004817	0.014011	0.022862	0.165895	0.032941	2.134339
0.424450	0.073688	0.136797	0.004817	0.014011	0.022862	0.165895	0.032941	2.134341
0.424450	0.073688	0.136797	0.004817	0.014011	0.022862	0.165895	0.032941	2.134342
0.424450	0.073688	0.136797	0.004817	0.014011	0.022862	0.165894	0.032941	2.134344
0.424450	0.073688	0.136797	0.004817	0.014011	0.022862	0.165894	0.032941	2.134345
0.424450	0.073688	0.136797	0.004817	0.014011	0.022862	0.165894	0.032941	2.134347
0.424450	0.073688	0.136797	0.004817	0.014011	0.022862	0.165894	0.032941	2.134348
0.424451	0.073688	0.136797	0.004817	0.014011	0.022862	0.165894	0.032941	2.134350
0.424451	0.073688	0.136797	0.004817	0.014011	0.022862	0.165894	0.032941	2.134351
0.424451	0.073688	0.136797	0.004817	0.014011	0.022862	0.165894	0.032941	2.134353
0.424451	0.073688	0.136797	0.004817	0.014011	0.022862	0.165894	0.032941	2.134354
0.424451	0.073688	0.136797	0.004817	0.014011	0.022862	0.165894	0.032941	2.134356
0.424451	0.073688	0.136797	0.004817	0.014011	0.022862	0.165894	0.032941	2.134357
0.424451	0.073688	0.136797	0.004817	0.014011	0.022862	0.165893	0.032941	2.134359
0.424451	0.073688	0.136797	0.004817	0.014011	0.022862	0.165893	0.032941	2.134360
0.424451	0.073688	0.136797	0.004817	0.014011	0.022862	0.165893	0.032941	2.134362
0.424451	0.073688	0.136797	0.004817	0.014011	0.022862	0.165893	0.032941	2.134363
0.424451	0.073688	0.136797	0.004817	0.014011	0.022862	0.165893	0.032941	2.134365
0.424451	0.073688	0.136797	0.004817	0.014011	0.022862	0.165893	0.032941	2.134366
0.424451	0.073688	0.136797	0.004817	0.014011	0.022862	0.165893	0.032941	2.134368
0.424452	0.073688	0.136797	0.004817	0.014011	0.022862	0.165893	0.032941	2.134369
0.424452	0.073688	0.136798	0.004817	0.014011	0.022862	0.165893	0.032941	2.134370
0.424452	0.073688	0.136798	0.004817	0.014011	0.022862	0.165893	0.032941	2.134372
0.424452	0.073688	0.136798	0.004817	0.014011	0.022862	0.165893	0.032941	2.134373
0.424452	0.073688	0.136798	0.004817	0.014011	0.022862	0.165892	0.032941	2.134375
0.424452	0.073688	0.136798	0.004817	0.014011	0.022862	0.165892	0.032941	2.134376
0.424452	0.073688	0.136798	0.004817	0.014011	0.022862	0.165892	0.032941	2.134377
0.424452	0.073688	0.136798	0.004817	0.014011	0.022862	0.165892	0.032941	2.134378
0.424452	0.073688	0.136798	0.004817	0.014011	0.022862	0.165892	0.032941	2.134380
0.424452	0.073688	0.136798	0.004817	0.014011	0.022862	0.165892	0.032941	2.134381
0.424452	0.073688	0.136798	0.004817	0.014011	0.022862	0.165892	0.032941	2.134382
0.424452	0.073688	0.136798	0.004817	0.014011	0.022862	0.165892	0.032941	2.134384
0.424452	0.073688	0.136798	0.004817	0.014011	0.022862	0.165892	0.032941	2.134385
0.424452	0.073688	0.136798	0.004817	0.014011	0.022862	0.165892	0.032941	2.134386
0.424452	0.073688	0.136798	0.004817	0.014011	0.022862	0.165892	0.032941	2.134387
0.424452	0.073688	0.136798	0.004817	0.014011	0.022862	0.165892	0.032941	2.134388
0.424452	0.073688	0.136798	0.004817	0.014011	0.022862	0.165892	0.032941	2.134390
0.424452	0.073688	0.136798	0.004817	0.014011	0.022862	0.165892	0.032941	2.134391
0.424452	0.073688	0.136798	0.004817	0.014011	0.022862	0.165892	0.032941	2.134392
0.424452	0.073688	0.136798	0.004817	0.014011	0.022862	0.165892	0.032941	2.134393
0.424452	0.073688	0.136798	0.004817	0.014011	0.022862	0.165892	0.032941	2.134394
0.424452	0.073688	0.136798	0.004817	0.014011	0.022862	0.165892	0.032941	2.134396
0.424452	0.073688	0.136798	0.004817	0.014011	0.022862	0.165891	0.032941	2.134397
0.424452	0.073688	0.136798	0.004817	0.014011	0.022862	0.165891	0.032941	2.134398
0.424452	0.073688	0.136798	0.004817	0.014011	0.022862	0.165891	0.032941	2.134399
