## Supplementary material for "Visualising joint force-velocity properties in musculoskeletal models": Code&Data: A03_FB_P00_f1_qfrcOutput.csv

0.000000	0.000000	0.000000
-0.009589	-0.003582	-0.000571
-0.033540	-0.011642	-0.001788
-0.078638	-0.026716	-0.004025
-0.148644	-0.049583	-0.007365
-0.248310	-0.081914	-0.012061
-0.380349	-0.124287	-0.018184
-0.547775	-0.177712	-0.025900
-0.752144	-0.242510	-0.035259
-0.994872	-0.319180	-0.046359
-1.276233	-0.407765	-0.059223
-1.596104	-0.508354	-0.073893
-1.953395	-0.620719	-0.090359
-2.346491	-0.744608	-0.108609
-2.772952	-0.879540	-0.128594
-3.229809	-1.024974	-0.150251
-3.713435	-1.180194	-0.173488
-4.219775	-1.344412	-0.198203
-4.744338	-1.516697	-0.224272
-5.282393	-1.696042	-0.251567
-5.829028	-1.881327	-0.279944
-6.379320	-2.071359	-0.309255
-6.928418	-2.264863	-0.339337
-7.471675	-2.460509	-0.370015
-8.004719	-2.656921	-0.401099
-8.523542	-2.852700	-0.432380
-9.024540	-3.046437	-0.463635
-9.504554	-3.236742	-0.494630
-9.960872	-3.422256	-0.525121
-10.391240	-3.601676	-0.554867
-10.793836	-3.773774	-0.583627
-11.167240	-3.937417	-0.611175
-11.510402	-4.091575	-0.637298
-11.822608	-4.235338	-0.661806
-12.103432	-4.367920	-0.684528
-12.352703	-4.488665	-0.705917
-12.570414	-4.597187	-0.729637
-12.756435	-4.694077	-0.750930
-12.911235	-4.778918	-0.769769
-13.035372	-4.851397	-0.786149
-13.129482	-4.911317	-0.800086
-13.194240	-4.958579	-0.811606
-13.230353	-4.993197	-0.820747
-13.238535	-5.015279	-0.827555
-13.219482	-5.025002	-0.832094
-13.173806	-5.022613	-0.834433
-13.101996	-5.008369	-0.834639
-13.004447	-4.982572	-0.832787
-12.881406	-4.945504	-0.828946
-12.733031	-4.897476	-0.823191
-12.559328	-4.838764	-0.815592
-12.360256	-4.769652	-0.806218
-12.135673	-4.690394	-0.795134
-11.885403	-4.601245	-0.782407
-11.609227	-4.502417	-0.768090
-11.311092	-4.392438	-0.752710
-10.982143	-4.275253	-0.735179
-10.626768	-4.148958	-0.716290
-10.244779	-4.013724	-0.696057
-9.836159	-3.869821	-0.674523
-9.400811	-3.717386	-0.651705
-8.938922	-3.556700	-0.627651
-8.450565	-3.387886	-0.602374
-7.936165	-3.211239	-0.575924
-7.396012	-3.026903	-0.548314
-6.830762	-2.835202	-0.519595
-6.240943	-2.636287	-0.489775
-5.627482	-2.430534	-0.458910
-4.991119	-2.218103	-0.427004
-4.333065	-1.999443	-0.394120
-3.654234	-1.774717	-0.360259
-2.956113	-1.544447	-0.325493
-2.239768	-1.308802	-0.289817
-1.510331	-1.067268	-0.253597
-0.761979	-0.822420	-0.216175
-0.000237	-0.573633	-0.178036
0.770539	-0.320113	-0.139402
1.554906	-0.064735	-0.099837
2.348558	0.193464	-0.059644
3.149567	0.453584	-0.018955
3.954694	0.716225	0.022067
4.768670	0.978688	0.063676
5.589733	1.241663	0.105642
6.416704	1.503985	0.147767
7.249784	1.765428	0.190049
8.085760	2.024663	0.232245
8.920762	2.282005	0.274243
9.754718	2.534909	0.316017
10.582275	2.783892	0.357453
11.393556	3.027670	0.398156
12.186575	3.265955	0.438321
12.950544	3.496890	0.477584
13.680586	3.720762	0.516164
14.358792	3.935768	0.553550
14.973895	4.142863	0.590038
15.501318	4.339672	0.625123
15.920470	4.527573	0.659250
16.190696	4.703887	0.691875
16.271731	4.870248	0.723601
16.094262	5.023590	0.753916
15.587886	5.165426	0.783605
14.661626	5.292151	0.812263
13.292969	5.404712	0.840846
11.625674	5.498774	0.869049
10.280138	5.575757	0.897555
10.257030	5.634864	0.925184
10.392603	5.686081	0.950999
10.593344	5.727878	0.974427
10.825319	5.763188	0.996086
11.063176	5.789946	1.015531
11.301073	5.810782	1.033350
11.527330	5.823643	1.049107
11.746192	5.830956	1.063349
11.942407	5.831085	1.075598
12.127232	5.826195	1.086385
12.286490	5.814906	1.095224
12.428669	5.799436	1.102590
12.549180	5.778148	1.108070
12.656153	5.753053	1.112116
12.736152	5.723342	1.114255
12.798450	5.690761	1.114932
12.840034	5.653932	1.113807
12.864305	5.614748	1.111254
12.868865	5.571945	1.106988
12.856734	5.527114	1.101366
12.831333	5.478439	1.094248
12.783603	5.428663	1.085777
12.724054	5.375140	1.076018
12.642671	5.320558	1.065038
12.544976	5.263052	1.052895
12.432366	5.203234	1.039859
12.303932	5.140377	1.025891
12.160545	5.074755	1.011187
12.001495	5.005782	0.995725
11.827184	4.933468	0.979622
11.636986	4.857335	0.962843
11.430972	4.777218	0.945435
11.208611	4.692762	0.927350
10.969753	4.603765	0.908578
10.713983	4.509943	0.889080
10.441085	4.411091	0.868828
10.150750	4.306972	0.847785
9.842800	4.197393	0.825920
9.517062	4.082158	0.803194
9.179159	3.958826	0.779942
8.816756	3.832365	0.755096
8.442415	3.697154	0.729815
8.044141	3.558816	0.702855
7.628957	3.413993	0.675077
7.202556	3.259886	0.646873
6.753659	3.103141	0.616757
6.289424	2.939932	0.585861
5.810469	2.770528	0.554077
5.317561	2.595196	0.521354
4.816642	2.410619	0.488297
4.297737	2.225458	0.452974
3.768240	2.034843	0.417219
3.229245	1.839470	0.380858
2.682008	1.639955	0.343858
2.127904	1.436904	0.306266
1.568398	1.230943	0.268175
1.005031	1.022737	0.229703
0.443797	0.808038	0.191857
-0.123375	0.599611	0.151572
-0.684773	0.384413	0.113651
-1.244251	0.172024	0.074434
-1.803655	-0.032670	0.034542
-2.355979	-0.237362	-0.002737
-2.896034	-0.444953	-0.038368
-3.430837	-0.639850	-0.076591
-3.949433	-0.839248	-0.109975
-4.459135	-1.023716	-0.146487
-4.952777	-1.206160	-0.178334
-5.425999	-1.387641	-0.208856
-5.884949	-1.552722	-0.241824
-6.322920	-1.714799	-0.269186
-6.739302	-1.867702	-0.296915
-7.132321	-2.013256	-0.322396
-7.500757	-2.149929	-0.350343
-7.842907	-2.281259	-0.370124
-8.158523	-2.398765	-0.392718
-8.445370	-2.508736	-0.410058
-8.702867	-2.606255	-0.427908
-8.929311	-2.694586	-0.442450
-9.121370	-2.775682	-0.455304
-9.283614	-2.838727	-0.468608
-9.411008	-2.894482	-0.476998
-9.503486	-2.937603	-0.485026
-9.557593	-2.973472	-0.490172
-9.575723	-2.994948	-0.494973
-9.558531	-3.002583	-0.497498
-9.503076	-3.000303	-0.497304
-9.409580	-2.986247	-0.495593
-9.277924	-2.960848	-0.492025
-9.108342	-2.924010	-0.486689
-8.901275	-2.875855	-0.479586
-8.657488	-2.816550	-0.470751
-8.378140	-2.746349	-0.460221
-8.064899	-2.665598	-0.448047
-7.720051	-2.574746	-0.434287
-7.346614	-2.474362	-0.419009
-6.948031	-2.365341	-0.402268
-6.529907	-2.247990	-0.384247
-6.097061	-2.123754	-0.364921
-5.655600	-1.993644	-0.344463
-5.211826	-1.858893	-0.323005
-4.771898	-1.720822	-0.300695
-4.341399	-1.580790	-0.277697
-3.931437	-1.440138	-0.254197
-3.652266	-1.300633	-0.230324
-3.401041	-1.171628	-0.205236
-3.171990	-1.050843	-0.180875
-2.960309	-0.937896	-0.157752
-2.762854	-0.832706	-0.136054
-2.577593	-0.735259	-0.115864
-2.403182	-0.645558	-0.097214
-2.238711	-0.563589	-0.080119
-2.083548	-0.489304	-0.064574
-1.937235	-0.422593	-0.050568
-1.799422	-0.363270	-0.038077
-1.669817	-0.311045	-0.027062
-1.548153	-0.265525	-0.017472
-1.434165	-0.226229	-0.009242
-1.327572	-0.192604	-0.002292
-1.228073	-0.164055	0.003466
-1.136471	-0.138420	0.008036
-1.050854	-0.117556	0.011776
-0.970034	-0.102105	0.014709
-0.895251	-0.088496	0.016632
-0.825903	-0.077080	0.017783
-0.761568	-0.067703	0.018268
-0.701876	-0.057889	0.018156
-0.646169	-0.040414	0.017648
-0.592967	-0.028191	0.017315
-0.542716	-0.018786	0.016725
-0.495407	-0.011480	0.015769
-0.450899	-0.006008	0.014426
-0.409001	-0.002221	0.012708
-0.369494	0.000005	0.010638
-0.332143	0.000793	0.008250
-0.296695	0.000281	0.005579
-0.263672	-0.000111	0.002595
-0.231040	-0.003324	-0.000425
-0.199563	-0.007081	-0.003647
-0.168915	-0.011344	-0.006992
-0.138785	-0.015993	-0.010397
-0.108872	-0.020863	-0.013803
-0.078886	-0.025775	-0.017153
-0.048543	-0.030537	-0.020393
-0.017573	-0.034962	-0.023468
0.014286	-0.038863	-0.026326
0.046693	-0.041074	-0.028989
0.081156	-0.043763	-0.031189
0.117152	-0.045287	-0.033067
0.154886	-0.045566	-0.034572
0.194536	-0.044503	-0.035667
0.236253	-0.042002	-0.036325
0.280157	-0.037974	-0.036524
0.326342	-0.032342	-0.036252
0.374872	-0.025043	-0.035501
0.425781	-0.016028	-0.034268
0.479067	-0.005268	-0.032556
0.534700	0.007253	-0.030374
0.592201	0.022263	-0.027814
0.652354	0.038035	-0.024649
0.714530	0.055598	-0.021104
0.778566	0.074847	-0.017186
0.843895	0.096332	-0.012994
0.911072	0.118424	-0.008300
0.979383	0.141964	-0.003351
1.048533	0.166769	0.001843
1.118189	0.200695	0.007258
1.188557	0.232113	0.013661
1.258974	0.262169	0.020378
1.328854	0.291704	0.027202
1.397362	0.321556	0.034068
1.464620	0.350472	0.040237
1.529781	0.378887	0.045988
1.592329	0.406619	0.051537
1.651728	0.433607	0.056955
1.707454	0.459785	0.062267
1.759006	0.485068	0.067476
1.805909	0.509344	0.072575
1.847729	0.532487	0.077550
1.884070	0.554355	0.082378
1.914597	0.574799	0.087036
1.939049	0.593667	0.091495
1.957240	0.610808	0.095726
1.969051	0.626078	0.099696
1.974429	0.639344	0.103374
1.973378	0.650488	0.106728
1.965957	0.659402	0.109727
1.952278	0.665998	0.112344
1.932492	0.670202	0.114551
1.906795	0.671959	0.116326
1.875412	0.671233	0.117648
1.838599	0.668004	0.118497
1.797089	0.662274	0.118860
1.778436	0.654086	0.118721
1.755026	0.644968	0.117935
1.726826	0.634588	0.116629
1.693789	0.622745	0.114879
1.655873	0.609327	0.112732
1.613059	0.594272	0.110216
1.565353	0.577557	0.107350
1.512795	0.559183	0.104152
1.455456	0.539169	0.100634
1.393444	0.517551	0.096811
1.326900	0.494378	0.092696
1.255999	0.469711	0.088304
1.180951	0.443620	0.083651
1.101998	0.416188	0.078753
1.019413	0.387505	0.073629
0.933664	0.357377	0.068326
0.844723	0.327202	0.062777
0.753192	0.297943	0.057120
0.659750	0.267136	0.051517
0.564383	0.235380	0.045816
0.467668	0.202678	0.040044
0.370012	0.169226	0.034189
0.271841	0.135207	0.028254
0.173594	0.100804	0.022252
0.075717	0.066193	0.016203
-0.021150	0.031396	0.010161
-0.116939	-0.003061	0.004092
-0.210992	-0.037197	-0.001913
-0.302865	-0.070827	-0.007886
-0.392117	-0.103786	-0.013788
-0.478315	-0.135908	-0.019583
-0.561049	-0.167030	-0.025235
-0.639923	-0.196995	-0.030713
-0.714572	-0.225649	-0.035984
-0.784654	-0.252851	-0.041021
-0.849868	-0.278470	-0.045796
-0.909812	-0.302487	-0.050269
-0.964436	-0.324663	-0.054445
-1.013689	-0.344827	-0.058312
-1.057287	-0.363021	-0.061826
-1.095135	-0.379175	-0.064975
-1.127179	-0.393236	-0.067749
-1.153311	-0.405218	-0.070130
-1.173726	-0.414975	-0.072135
-1.188370	-0.422569	-0.073743
-1.197323	-0.427998	-0.074954
-1.200689	-0.431277	-0.075769
-1.198603	-0.432433	-0.076191
-1.191221	-0.431503	-0.076226
-1.178731	-0.428534	-0.075882
-1.161327	-0.423591	-0.075167
-1.139235	-0.416831	-0.074092
-1.112708	-0.408699	-0.072678
-1.085040	-0.398795	-0.070964
-1.058395	-0.387254	-0.068947
-1.027952	-0.374353	-0.066607
-0.993894	-0.360095	-0.063988
-0.956368	-0.344540	-0.061117
-0.915610	-0.327713	-0.058025
-0.871655	-0.309812	-0.054713
-0.824784	-0.290869	-0.051237
-0.775217	-0.270990	-0.047635
-0.723187	-0.250295	-0.043865
-0.668946	-0.228891	-0.039953
-0.612759	-0.206891	-0.035925
-0.554904	-0.184413	-0.031807
-0.495666	-0.161580	-0.027625
-0.435338	-0.138514	-0.023404
-0.374221	-0.115339	-0.019169
-0.312618	-0.092177	-0.014943
-0.250836	-0.069149	-0.010751
-0.189180	-0.046374	-0.006615
-0.127955	-0.023965	-0.002558
-0.067461	-0.002031	0.001400
-0.007992	0.019324	0.005238
0.050167	0.040003	0.008940
0.106741	0.059914	0.012486
0.161352	0.079082	0.015851
0.213994	0.097191	0.019055
0.264303	0.114312	0.022060
0.312063	0.130384	0.024909
0.357078	0.145370	0.027559
0.399179	0.159229	0.029993
0.438118	0.172021	0.032196
0.473989	0.183491	0.034185
0.506575	0.193746	0.035940
0.535803	0.202767	0.037460
0.561621	0.210542	0.038743
0.583998	0.217068	0.039789
0.602925	0.222732	0.040598
0.618450	0.227877	0.041186
0.630668	0.231687	0.041577
0.639613	0.234194	0.041765
0.645339	0.235429	0.041746
0.647915	0.235427	0.041522
0.647428	0.234226	0.041094
0.643978	0.231869	0.040469
0.637677	0.228402	0.039653
0.628623	0.223889	0.038653
0.617008	0.218357	0.037482
0.602944	0.211880	0.036148
0.586585	0.204522	0.034664
0.568088	0.196349	0.033042
0.547618	0.187430	0.031295
0.525342	0.177837	0.029436
0.501433	0.167644	0.027480
0.476064	0.156929	0.025441
0.449428	0.145760	0.023334
0.423348	0.134230	0.021172
0.396789	0.122442	0.018966
0.369252	0.110477	0.016730
0.340899	0.098405	0.014481
0.311889	0.086292	0.012234
0.282386	0.074206	0.010004
0.252549	0.062212	0.007804
0.222538	0.050372	0.005648
0.192540	0.038727	0.003549
0.162644	0.027374	0.001513
0.133031	0.016345	-0.000447
0.103846	0.005688	-0.002322
0.075226	-0.004552	-0.004104
0.047302	-0.014335	-0.005786
0.020197	-0.023624	-0.007368
-0.005975	-0.032390	-0.008849
-0.031106	-0.040607	-0.010222
-0.055100	-0.048253	-0.011483
-0.077872	-0.055309	-0.012627
-0.099346	-0.061761	-0.013651
-0.119457	-0.067599	-0.014553
-0.138151	-0.072684	-0.015330
-0.155378	-0.077075	-0.015979
-0.171102	-0.080915	-0.016500
-0.185274	-0.084215	-0.016893
-0.197950	-0.086912	-0.017168
-0.209094	-0.089035	-0.017326
-0.218716	-0.090585	-0.017369
-0.226831	-0.091569	-0.017303
-0.233439	-0.092018	-0.017129
-0.238623	-0.091908	-0.016858
-0.242393	-0.091279	-0.016493
-0.244795	-0.090154	-0.016038
-0.245878	-0.088558	-0.015502
-0.245700	-0.086519	-0.014890
-0.244319	-0.084068	-0.014209
-0.241788	-0.081248	-0.013467
-0.238202	-0.078071	-0.012673
-0.233619	-0.074586	-0.011833
-0.228111	-0.070829	-0.010955
-0.221757	-0.066838	-0.010048
-0.214630	-0.062650	-0.009118
-0.206812	-0.058305	-0.008174
-0.198376	-0.053843	-0.007223
-0.189409	-0.049294	-0.006272
-0.179984	-0.044699	-0.005330
-0.170180	-0.040093	-0.004401
-0.160069	-0.035508	-0.003494
-0.149728	-0.030978	-0.002612
-0.139225	-0.026531	-0.001763
-0.128632	-0.022196	-0.000950
-0.118116	-0.017997	-0.000178
-0.107637	-0.013960	0.000549
-0.097227	-0.010104	0.001228
-0.086943	-0.006447	0.001855
-0.076835	-0.003004	0.002429
-0.066951	0.000213	0.002947
-0.057333	0.003193	0.003416
-0.048024	0.005929	0.003837
-0.039054	0.008418	0.004203
-0.030458	0.010655	0.004510
-0.022258	0.012733	0.004760
-0.014478	0.014647	0.004955
-0.007127	0.016303	0.005096
-0.000223	0.017698	0.005183
0.006229	0.018842	0.005219
0.012219	0.019736	0.005204
0.017750	0.020393	0.005142
0.022819	0.020816	0.005033
0.027438	0.021022	0.004881
0.031601	0.021023	0.004688
0.035343	0.020827	0.004460
0.038664	0.020450	0.004199
0.041588	0.019912	0.003909
0.044126	0.019224	0.003594
0.046307	0.018410	0.003258
0.048145	0.017480	0.002905
0.049674	0.016460	0.002541
0.050906	0.015361	0.002168
0.051882	0.014208	0.001791
0.052611	0.013011	0.001414
0.053135	0.011796	0.001043
0.053464	0.010572	0.000678
0.053641	0.009364	0.000327
0.053672	0.008178	-0.000011
0.053596	0.007041	-0.000329
0.053424	0.005953	-0.000627
0.053193	0.004939	-0.000899
0.052903	0.003999	-0.001147
0.052593	0.003155	-0.001364
0.052256	0.002404	-0.001553
0.051932	0.001766	-0.001709
0.051608	0.001234	-0.001834
0.051320	0.000826	-0.001923
0.051050	0.000532	-0.001981
0.050831	0.000368	-0.002003
0.050639	0.000318	-0.001992
0.050507	0.000399	-0.001947
0.050403	0.000591	-0.001871
0.050357	0.000957	-0.001763
0.050333	0.001438	-0.001626
0.050397	0.002029	-0.001458
0.050508	0.002702	-0.001265
0.050658	0.003472	-0.001045
0.050791	0.004305	-0.000804
0.050942	0.005221	-0.000541
0.051048	0.006179	-0.000264
0.051150	0.007198	0.000032
0.051174	0.008234	0.000335
0.051168	0.009309	0.000651
0.051050	0.010374	0.000969
0.050875	0.011455	0.001293
0.050551	0.012498	0.001611
0.050145	0.013533	0.001930
0.049554	0.014502	0.002237
0.048856	0.015439	0.002539
0.047942	0.016283	0.002821
0.046898	0.017074	0.003094
0.045608	0.017745	0.003340
0.044173	0.018343	0.003572
0.042469	0.018800	0.003772
0.040608	0.019168	0.003953
0.038461	0.019374	0.004098
0.036154	0.019480	0.004220
0.033551	0.019409	0.004303
0.030792	0.019229	0.004360
0.027736	0.018862	0.004376
0.024536	0.018383	0.004364
0.021047	0.017713	0.004308
0.017432	0.016931	0.004226
0.013547	0.015959	0.004100
0.009565	0.014881	0.003947
0.005336	0.013620	0.003752
0.001047	0.012264	0.003532
-0.003455	0.010736	0.003271
-0.007976	0.009132	0.002989
-0.012668	0.007415	0.002669
-0.017331	0.005646	0.002334
-0.022116	0.003737	0.001968
-0.026820	0.001793	0.001589
-0.031595	-0.000268	0.001181
-0.036234	-0.002338	0.000766
-0.040888	-0.004497	0.000327
-0.045350	-0.006636	-0.000112
-0.049772	-0.008835	-0.000569
-0.053946	-0.010983	-0.001020
-0.058024	-0.013159	-0.001482
-0.061803	-0.015254	-0.001931
-0.065431	-0.017344	-0.002385
-0.068711	-0.019323	-0.002819
-0.071791	-0.021266	-0.003251
-0.074499	-0.023068	-0.003657
-0.076983	-0.024804	-0.004053
-0.079042	-0.026373	-0.004418
-0.080820	-0.027848	-0.004768
-0.082145	-0.029134	-0.005081
-0.083157	-0.030300	-0.005373
-0.083692	-0.031260	-0.005623
-0.083892	-0.032082	-0.005848
-0.083605	-0.032683	-0.006029
-0.082969	-0.033130	-0.006179
-0.081846	-0.033348	-0.006284
-0.080370	-0.033402	-0.006356
-0.078418	-0.033225	-0.006381
-0.076120	-0.032881	-0.006372
-0.073366	-0.032308	-0.006316
-0.070284	-0.031570	-0.006226
-0.066775	-0.030612	-0.006090
-0.062967	-0.029497	-0.005922
-0.058771	-0.028177	-0.005709
-0.054312	-0.026712	-0.005467
-0.049512	-0.025036	-0.005184
-0.044495	-0.023208	-0.004874
-0.039188	-0.021215	-0.004527
-0.033716	-0.019120	-0.004157
-0.028014	-0.016887	-0.003755
-0.022205	-0.014579	-0.003334
-0.016230	-0.012162	-0.002888
-0.010208	-0.009697	-0.002429
-0.004087	-0.007156	-0.001949
0.002015	-0.004598	-0.001463
0.008149	-0.001994	-0.000964
0.014197	0.000597	-0.000464
0.020213	0.003198	0.000042
0.026080	0.005753	0.000543
0.031847	0.008290	0.001043
0.037403	0.010750	0.001531
0.042799	0.013162	0.002012
0.047925	0.015468	0.002475
0.052834	0.017701	0.002925
0.057420	0.019801	0.003352
0.061742	0.021800	0.003761
0.065694	0.023644	0.004140
0.069338	0.025368	0.004498
0.072574	0.026917	0.004822
0.075470	0.028328	0.005120
0.077926	0.029549	0.005382
0.080017	0.030620	0.005614
0.081647	0.031490	0.005808
0.082898	0.032201	0.005970
0.083675	0.032705	0.006092
0.084084	0.033047	0.006182
0.084068	0.033177	0.006230
0.083671	0.033150	0.006247
0.082802	0.032913	0.006221
0.081563	0.032524	0.006166
0.079866	0.031933	0.006069
0.077821	0.031197	0.005944
0.075341	0.030270	0.005780
0.072542	0.029231	0.005594
0.069340	0.028051	0.005372
0.065860	0.026750	0.005128
0.062014	0.025283	0.004851
0.057934	0.023715	0.004556
0.053534	0.021999	0.004231
0.048949	0.020204	0.003892
0.044095	0.018283	0.003528
0.039112	0.016307	0.003153
0.033917	0.014227	0.002758
0.028647	0.012118	0.002358
0.023222	0.009933	0.001942
0.017784	0.007743	0.001526
0.012249	0.005502	0.001099
0.006763	0.003283	0.000677
0.001239	0.001038	0.000250
-0.004178	-0.001158	-0.000168
-0.009574	-0.003355	-0.000586
-0.014806	-0.005478	-0.000990
-0.019963	-0.007578	-0.001389
-0.024902	-0.009582	-0.001769
-0.029714	-0.011540	-0.002141
-0.034261	-0.013381	-0.002490
-0.038635	-0.015155	-0.002826
-0.042700	-0.016795	-0.003136
-0.046553	-0.018351	-0.003430
-0.050061	-0.019756	-0.003694
-0.053323	-0.021064	-0.003940
-0.056212	-0.022209	-0.004154
-0.058829	-0.023246	-0.004348
-0.061053	-0.024112	-0.004508
-0.062989	-0.024862	-0.004646
-0.064518	-0.025436	-0.004750
-0.065748	-0.025892	-0.004832
-0.066569	-0.026170	-0.004879
-0.067090	-0.026329	-0.004903
-0.067205	-0.026301	-0.004894
-0.067026	-0.026146	-0.004863
-0.066452	-0.025824	-0.004798
-0.065598	-0.025395	-0.004714
-0.064368	-0.024807	-0.004598
-0.062882	-0.024122	-0.004464
-0.061053	-0.023289	-0.004301
-0.058991	-0.022371	-0.004122
-0.056607	-0.021320	-0.003918
-0.054023	-0.020198	-0.003700
-0.051152	-0.018959	-0.003459
-0.048117	-0.017666	-0.003209
-0.044834	-0.016274	-0.002939
-0.041429	-0.014845	-0.002663
-0.037817	-0.013335	-0.002372
-0.034125	-0.011808	-0.002078
-0.030271	-0.010218	-0.001773
-0.026382	-0.008631	-0.001469
-0.022376	-0.007001	-0.001158
-0.018380	-0.005392	-0.000851
-0.014312	-0.003759	-0.000540
-0.010298	-0.002167	-0.000239
-0.006255	-0.000567	0.000064
-0.002310	0.000974	0.000354
0.001623	0.002505	0.000641
0.005418	0.003961	0.000913
0.009163	0.005392	0.001180
0.012732	0.006735	0.001428
0.016217	0.008039	0.001669
0.019494	0.009242	0.001888
0.022657	0.010395	0.002098
0.025583	0.011437	0.002285
0.028370	0.012421	0.002461
0.030898	0.013285	0.002613
0.033268	0.014086	0.002752
0.035360	0.014761	0.002867
0.037281	0.015369	0.002970
0.038911	0.015849	0.003048
0.040363	0.016261	0.003112
0.041516	0.016544	0.003151
0.042489	0.016774	0.003177
0.043164	0.016887	0.003178
0.043661	0.016935	0.003168
0.043866	0.016858	0.003134
0.043899	0.016719	0.003090
0.043649	0.016461	0.003022
0.043241	0.016149	0.002946
0.042562	0.015724	0.002849
0.041742	0.015254	0.002744
0.040670	0.014680	0.002620
0.039476	0.014071	0.002491
0.038052	0.013368	0.002345
0.036528	0.012642	0.002195
0.034806	0.011833	0.002031
0.033022	0.011011	0.001866
0.031057	0.010120	0.001688
0.029042	0.009229	0.001512
0.026873	0.008280	0.001326
0.024681	0.007342	0.001143
0.022363	0.006360	0.000953
0.020051	0.005401	0.000770
0.017641	0.004409	0.000580
0.015262	0.003451	0.000400
0.012814	0.002473	0.000216
0.010425	0.001540	0.000043
0.007992	0.000596	-0.000132
0.005642	-0.000293	-0.000294
0.003275	-0.001182	-0.000456
0.001012	-0.002009	-0.000604
-0.001245	-0.002827	-0.000750
-0.003377	-0.003576	-0.000881
-0.005484	-0.004309	-0.001008
-0.007448	-0.004967	-0.001120
-0.009368	-0.005605	-0.001227
-0.011133	-0.006163	-0.001318
-0.012841	-0.006681	-0.001404
-0.014380	-0.007116	-0.001473
-0.015852	-0.007524	-0.001537
-0.017149	-0.007851	-0.001583
-0.018370	-0.008150	-0.001624
-0.019411	-0.008368	-0.001649
-0.020373	-0.008560	-0.001668
-0.021154	-0.008672	-0.001671
-0.021854	-0.008759	-0.001669
-0.022373	-0.008770	-0.001653
-0.022817	-0.008758	-0.001633
-0.023084	-0.008673	-0.001598
-0.023279	-0.008569	-0.001561
-0.023305	-0.008397	-0.001511
-0.023266	-0.008213	-0.001460
-0.023066	-0.007964	-0.001396
-0.022811	-0.007708	-0.001332
-0.022405	-0.007395	-0.001257
-0.021955	-0.007079	-0.001184
-0.021366	-0.006713	-0.001101
-0.020746	-0.006351	-0.001020
-0.020000	-0.005943	-0.000932
-0.019236	-0.005547	-0.000847
-0.018359	-0.005112	-0.000755
-0.017478	-0.004694	-0.000669
-0.016498	-0.004242	-0.000577
-0.015525	-0.003815	-0.000491
-0.014465	-0.003359	-0.000400
-0.013428	-0.002933	-0.000317
-0.012318	-0.002484	-0.000231
-0.011246	-0.002070	-0.000153
-0.010113	-0.001637	-0.000072
-0.009030	-0.001244	-0.000000
-0.007898	-0.000836	0.000074
-0.006828	-0.000472	0.000138
-0.005718	-0.000096	0.000204
-0.004681	0.000233	0.000259
-0.003613	0.000571	0.000315
-0.002627	0.000860	0.000361
-0.001618	0.001156	0.000407
-0.000699	0.001402	0.000442
0.000238	0.001654	0.000479
0.001078	0.001854	0.000504
0.001932	0.002067	0.000530
0.002684	0.002231	0.000545
0.003447	0.002401	0.000562
0.004106	0.002519	0.000568
0.004773	0.002643	0.000576
0.005334	0.002716	0.000574
0.005903	0.002797	0.000574
0.006367	0.002828	0.000563
0.006838	0.002869	0.000556
0.007204	0.002862	0.000539
0.007580	0.002869	0.000525
0.007853	0.002829	0.000503
0.008138	0.002805	0.000484
0.008323	0.002737	0.000458
0.008523	0.002687	0.000436
0.008627	0.002597	0.000406
0.008750	0.002528	0.000381
0.008779	0.002421	0.000350
0.008832	0.002338	0.000324
0.008796	0.002221	0.000292
0.008788	0.002129	0.000267
0.008696	0.002005	0.000235
0.008635	0.001910	0.000211
0.008494	0.001786	0.000181
0.008389	0.001692	0.000159
0.008210	0.001570	0.000131
0.008069	0.001481	0.000112
0.007857	0.001367	0.000088
0.007688	0.001286	0.000071
0.007453	0.001181	0.000051
0.007262	0.001111	0.000039
0.007008	0.001027	0.000022
0.006802	0.000978	0.000014
0.006540	0.000906	0.000002
0.006329	0.000869	-0.000001
0.006060	0.000810	-0.000009
0.005842	0.000785	-0.000008
0.005567	0.000738	-0.000012
0.005345	0.000725	-0.000008
0.005068	0.000689	-0.000008
0.004843	0.000686	-0.000000
0.004565	0.000660	0.000003
0.004339	0.000665	0.000013
0.004059	0.000646	0.000019
0.003832	0.000657	0.000031
0.003552	0.000643	0.000038
0.003324	0.000658	0.000052
0.003043	0.000646	0.000060
0.002813	0.000662	0.000074
0.002529	0.000649	0.000082
0.002296	0.000663	0.000096
0.002009	0.000648	0.000103
0.001773	0.000658	0.000116
0.001482	0.000637	0.000122
0.001241	0.000640	0.000133
0.000945	0.000611	0.000137
0.000700	0.000606	0.000146
0.000399	0.000567	0.000147
0.000148	0.000551	0.000153
-0.000158	0.000502	0.000151
-0.000413	0.000474	0.000154
-0.000723	0.000413	0.000149
-0.000982	0.000373	0.000149
-0.001296	0.000300	0.000141
-0.001556	0.000248	0.000137
-0.001871	0.000162	0.000125
-0.002131	0.000099	0.000118
-0.002444	0.000002	0.000103
-0.002702	-0.000073	0.000092
-0.003010	-0.000180	0.000074
-0.003261	-0.000263	0.000060
-0.003561	-0.000379	0.000039
-0.003800	-0.000469	0.000023
-0.004088	-0.000591	-0.000001
-0.004313	-0.000686	-0.000019
-0.004583	-0.000812	-0.000045
-0.004788	-0.000909	-0.000065
-0.005036	-0.001035	-0.000091
-0.005217	-0.001131	-0.000112
-0.005438	-0.001255	-0.000139
-0.005589	-0.001346	-0.000160
-0.005778	-0.001461	-0.000186
-0.005894	-0.001544	-0.000207
-0.006046	-0.001652	-0.000232
-0.006122	-0.001725	-0.000251
-0.006232	-0.001822	-0.000275
-0.006265	-0.001883	-0.000292
-0.006331	-0.001966	-0.000314
-0.006319	-0.002012	-0.000328
-0.006338	-0.002079	-0.000347
-0.006278	-0.002108	-0.000357
-0.006248	-0.002157	-0.000373
-0.006138	-0.002166	-0.000380
-0.006058	-0.002194	-0.000391
-0.005898	-0.002183	-0.000394
-0.005768	-0.002189	-0.000401
-0.005559	-0.002156	-0.000400
-0.005380	-0.002140	-0.000402
-0.005122	-0.002083	-0.000397
-0.004897	-0.002042	-0.000394
-0.004594	-0.001961	-0.000384
-0.004325	-0.001898	-0.000377
-0.003980	-0.001796	-0.000362
-0.003672	-0.001712	-0.000351
-0.003290	-0.001590	-0.000331
-0.002948	-0.001487	-0.000316
-0.002536	-0.001347	-0.000292
-0.002165	-0.001227	-0.000273
-0.001729	-0.001072	-0.000246
-0.001338	-0.000938	-0.000223
-0.000884	-0.000770	-0.000193
-0.000480	-0.000626	-0.000167
-0.000018	-0.000449	-0.000135
0.000392	-0.000297	-0.000107
0.000855	-0.000114	-0.000073
0.001261	0.000042	-0.000044
0.001717	0.000226	-0.000009
0.002112	0.000382	0.000020
0.002551	0.000565	0.000055
0.002926	0.000717	0.000085
0.003341	0.000894	0.000119
0.003687	0.001039	0.000148
0.004071	0.001206	0.000181
0.004382	0.001340	0.000207
0.004727	0.001495	0.000239
0.004996	0.001614	0.000263
0.005295	0.001753	0.000291
0.005516	0.001855	0.000312
0.005764	0.001975	0.000338
0.005932	0.002057	0.000355
0.006125	0.002156	0.000377
0.006236	0.002216	0.000390
0.006371	0.002293	0.000407
0.006423	0.002329	0.000416
0.006497	0.002381	0.000429
0.006487	0.002393	0.000433
0.006502	0.002420	0.000441
0.006434	0.002407	0.000440
0.006388	0.002410	0.000443
0.006260	0.002371	0.000438
0.006156	0.002349	0.000436
0.005969	0.002287	0.000426
0.005809	0.002242	0.000420
0.005568	0.002157	0.000405
0.005357	0.002089	0.000394
0.005067	0.001983	0.000375
0.004808	0.001895	0.000361
0.004475	0.001770	0.000338
0.004176	0.001665	0.000320
0.003805	0.001524	0.000294
0.003473	0.001405	0.000272
0.003072	0.001250	0.000244
0.002714	0.001119	0.000220
0.002291	0.000954	0.000189
0.001915	0.000814	0.000164
0.001479	0.000643	0.000132
0.001093	0.000499	0.000105
0.000651	0.000324	0.000072
0.000264	0.000179	0.000046
-0.000175	0.000005	0.000013
-0.000555	-0.000139	-0.000014
-0.000983	-0.000310	-0.000046
-0.001348	-0.000448	-0.000072
-0.001757	-0.000611	-0.000103
-0.002099	-0.000741	-0.000127
-0.002482	-0.000894	-0.000157
-0.002795	-0.001012	-0.000179
-0.003145	-0.001152	-0.000206
-0.003422	-0.001256	-0.000225
-0.003733	-0.001381	-0.000249
-0.003969	-0.001469	-0.000265
-0.004237	-0.001576	-0.000286
-0.004427	-0.001646	-0.000299
-0.004648	-0.001735	-0.000316
-0.004790	-0.001785	-0.000325
-0.004960	-0.001854	-0.000339
-0.005051	-0.001884	-0.000344
-0.005170	-0.001932	-0.000354
-0.005209	-0.001941	-0.000355
-0.005275	-0.001969	-0.000360
-0.005262	-0.001957	-0.000358
-0.005277	-0.001964	-0.000360
-0.005212	-0.001932	-0.000353
-0.005177	-0.001920	-0.000351
-0.005062	-0.001869	-0.000341
-0.004979	-0.001837	-0.000335
-0.004818	-0.001769	-0.000322
-0.004691	-0.001720	-0.000313
-0.004489	-0.001635	-0.000297
-0.004321	-0.001572	-0.000285
-0.004082	-0.001472	-0.000266
-0.003880	-0.001396	-0.000252
-0.003609	-0.001285	-0.000231
-0.003379	-0.001197	-0.000215
-0.003082	-0.001077	-0.000192
-0.002828	-0.000981	-0.000174
-0.002511	-0.000854	-0.000150
-0.002241	-0.000753	-0.000131
-0.001911	-0.000621	-0.000106
-0.001630	-0.000517	-0.000087
-0.001293	-0.000384	-0.000062
-0.001009	-0.000280	-0.000043
-0.000672	-0.000148	-0.000018
-0.000391	-0.000046	0.000000
-0.000059	0.000083	0.000025
0.000214	0.000180	0.000042
0.000534	0.000303	0.000065
0.000793	0.000394	0.000081
0.001096	0.000509	0.000103
0.001335	0.000591	0.000117
0.001617	0.000697	0.000136
0.001832	0.000769	0.000149
0.002087	0.000863	0.000166
0.002274	0.000923	0.000176
0.002501	0.001005	0.000191
0.002657	0.001052	0.000199
0.002850	0.001121	0.000211
0.002973	0.001154	0.000216
0.003132	0.001209	0.000226
0.003220	0.001228	0.000228
0.003344	0.001269	0.000235
0.003395	0.001275	0.000234
0.003483	0.001302	0.000239
0.003499	0.001293	0.000236
0.003551	0.001306	0.000238
0.003532	0.001284	0.000232
0.003550	0.001285	0.000232
0.003496	0.001250	0.000224
0.003481	0.001238	0.000221
0.003395	0.001192	0.000211
0.003350	0.001170	0.000206
0.003235	0.001113	0.000195
0.003161	0.001081	0.000188
0.003020	0.001016	0.000175
0.002922	0.000975	0.000167
0.002759	0.000902	0.000153
0.002641	0.000855	0.000144
0.002459	0.000777	0.000128
0.002324	0.000725	0.000118
