## Supplementary material for "Visualising joint force-velocity properties in musculoskeletal models": Code&Data: A03_FB_P00_f1_qposOutput.csv

0.349066	1.396263	0.349066
0.349066	1.396263	0.349066
0.349065	1.396263	0.349066
0.349064	1.396262	0.349066
0.349061	1.396261	0.349066
0.349055	1.396257	0.349067
0.349045	1.396252	0.349069
0.349029	1.396244	0.349072
0.349005	1.396232	0.349076
0.348969	1.396215	0.349083
0.348919	1.396191	0.349093
0.348851	1.396160	0.349105
0.348761	1.396120	0.349121
0.348644	1.396068	0.349141
0.348495	1.396004	0.349164
0.348310	1.395925	0.349190
0.348083	1.395829	0.349220
0.347808	1.395714	0.349253
0.347480	1.395576	0.349288
0.347092	1.395413	0.349326
0.346638	1.395221	0.349367
0.346114	1.394998	0.349409
0.345512	1.394738	0.349452
0.344827	1.394437	0.349497
0.344054	1.394092	0.349542
0.343188	1.393697	0.349587
0.342224	1.393246	0.349630
0.341158	1.392736	0.349672
0.339984	1.392160	0.349711
0.338701	1.391512	0.349746
0.337303	1.390788	0.349775
0.335789	1.389981	0.349799
0.334156	1.389086	0.349815
0.332401	1.388097	0.349823
0.330523	1.387009	0.349821
0.328521	1.385816	0.349809
0.326393	1.384516	0.349776
0.324138	1.383105	0.349715
0.321757	1.381580	0.349617
0.319250	1.379937	0.349475
0.316616	1.378174	0.349285
0.313857	1.376286	0.349040
0.310973	1.374272	0.348736
0.307967	1.372129	0.348368
0.304840	1.369855	0.347932
0.301594	1.367446	0.347425
0.298231	1.364902	0.346843
0.294755	1.362221	0.346183
0.291167	1.359401	0.345442
0.287471	1.356442	0.344618
0.283672	1.353342	0.343707
0.279771	1.350100	0.342708
0.275774	1.346717	0.341618
0.271685	1.343191	0.340436
0.267511	1.339519	0.339162
0.263254	1.335705	0.337790
0.258919	1.331749	0.336318
0.254513	1.327652	0.334744
0.250040	1.323413	0.333068
0.245507	1.319032	0.331288
0.240921	1.314511	0.329403
0.236287	1.309851	0.327410
0.231613	1.305051	0.325309
0.226906	1.300114	0.323098
0.222173	1.295039	0.320775
0.217422	1.289828	0.318340
0.212661	1.284483	0.315791
0.207897	1.279005	0.313127
0.203139	1.273395	0.310346
0.198395	1.267655	0.307447
0.193673	1.261787	0.304430
0.188982	1.255792	0.301293
0.184333	1.249669	0.298040
0.179733	1.243424	0.294664
0.175189	1.237059	0.291166
0.170713	1.230572	0.287549
0.166311	1.223970	0.283809
0.161993	1.217256	0.279945
0.157766	1.210431	0.275958
0.153641	1.203494	0.271853
0.149625	1.196453	0.267626
0.145727	1.189308	0.263279
0.141954	1.182063	0.258815
0.138315	1.174719	0.254237
0.134820	1.167277	0.249547
0.131477	1.159737	0.244753
0.128293	1.152102	0.239856
0.125278	1.144372	0.234863
0.122440	1.136545	0.229780
0.119786	1.128621	0.224613
0.117326	1.120601	0.219370
0.115064	1.112485	0.214054
0.113009	1.104274	0.208673
0.111164	1.095968	0.203231
0.109536	1.087570	0.197736
0.108128	1.079083	0.192189
0.106940	1.070513	0.186592
0.105972	1.061871	0.180943
0.105217	1.053173	0.175234
0.104667	1.044446	0.169452
0.104304	1.035725	0.163575
0.104102	1.027061	0.157567
0.104029	1.018523	0.151383
0.104044	1.010189	0.144975
0.104113	1.002119	0.138313
0.104232	0.994321	0.131422
0.104400	0.986792	0.124334
0.104618	0.979527	0.117081
0.104887	0.972517	0.109698
0.105209	0.965753	0.102218
0.105587	0.959226	0.094672
0.106023	0.952926	0.087092
0.106520	0.946842	0.079508
0.107081	0.940964	0.071949
0.107708	0.935281	0.064443
0.108403	0.929783	0.057016
0.109169	0.924459	0.049691
0.110007	0.919302	0.042489
0.110920	0.914300	0.035432
0.111910	0.909447	0.028536
0.112977	0.904733	0.021818
0.114123	0.900152	0.015289
0.115348	0.895697	0.008961
0.116654	0.891364	0.002842
0.118040	0.887148	-0.003063
0.119506	0.883043	-0.008749
0.121053	0.879048	-0.014216
0.122681	0.875158	-0.019461
0.124388	0.871370	-0.024487
0.126176	0.867682	-0.029297
0.128041	0.864094	-0.033895
0.129985	0.860604	-0.038287
0.132004	0.857211	-0.042479
0.134098	0.853916	-0.046477
0.136265	0.850718	-0.050287
0.138504	0.847616	-0.053917
0.140812	0.844610	-0.057372
0.143188	0.841701	-0.060659
0.145629	0.838888	-0.063784
0.148132	0.836171	-0.066753
0.150697	0.833549	-0.069571
0.153319	0.831023	-0.072245
0.155997	0.828591	-0.074778
0.158725	0.826258	-0.077179
0.161503	0.824017	-0.079448
0.164326	0.821872	-0.081592
0.167192	0.819817	-0.083612
0.170098	0.817854	-0.085513
0.173039	0.815983	-0.087303
0.176013	0.814200	-0.088980
0.179017	0.812503	-0.090550
0.182046	0.810891	-0.092018
0.185097	0.809364	-0.093386
0.188164	0.807923	-0.094662
0.191245	0.806560	-0.095844
0.194336	0.805275	-0.096936
0.197433	0.804066	-0.097945
0.200532	0.802930	-0.098872
0.203628	0.801865	-0.099722
0.206717	0.800869	-0.100499
0.209796	0.799938	-0.101205
0.212858	0.799073	-0.101848
0.215901	0.798266	-0.102423
0.218918	0.797519	-0.102940
0.221908	0.796828	-0.103400
0.224866	0.796185	-0.103803
0.227789	0.795589	-0.104157
0.230671	0.795040	-0.104468
0.233509	0.794532	-0.104730
0.236299	0.794065	-0.104956
0.239038	0.793633	-0.105138
0.241721	0.793234	-0.105288
0.244344	0.792870	-0.105405
0.246905	0.792534	-0.105487
0.249400	0.792225	-0.105543
0.251825	0.791942	-0.105571
0.254178	0.791682	-0.105573
0.256454	0.791445	-0.105551
0.258652	0.791229	-0.105514
0.260768	0.791033	-0.105455
0.262800	0.790855	-0.105380
0.264747	0.790693	-0.105285
0.266605	0.790546	-0.105173
0.268373	0.790415	-0.105043
0.270050	0.790295	-0.104893
0.271635	0.790186	-0.104727
0.273127	0.790086	-0.104543
0.274526	0.789997	-0.104342
0.275830	0.789914	-0.104123
0.277042	0.789836	-0.103885
0.278162	0.789762	-0.103631
0.279190	0.789690	-0.103361
0.280129	0.789618	-0.103074
0.280980	0.789545	-0.102772
0.281746	0.789468	-0.102454
0.282428	0.789386	-0.102121
0.283030	0.789296	-0.101775
0.283557	0.789196	-0.101416
0.284010	0.789084	-0.101045
0.284395	0.788957	-0.100664
0.284715	0.788814	-0.100274
0.284975	0.788652	-0.099876
0.285181	0.788468	-0.099473
0.285336	0.788263	-0.099066
0.285445	0.788033	-0.098658
0.285513	0.787780	-0.098248
0.285543	0.787501	-0.097840
0.285541	0.787199	-0.097435
0.285510	0.786874	-0.097033
0.285449	0.786534	-0.096640
0.285359	0.786185	-0.096253
0.285241	0.785833	-0.095871
0.285094	0.785484	-0.095489
0.284919	0.785141	-0.095104
0.284716	0.784810	-0.094714
0.284484	0.784494	-0.094314
0.284225	0.784197	-0.093902
0.283939	0.783920	-0.093474
0.283626	0.783667	-0.093028
0.283287	0.783437	-0.092559
0.282923	0.783233	-0.092064
0.282535	0.783053	-0.091542
0.282124	0.782899	-0.090988
0.281690	0.782768	-0.090400
0.281237	0.782660	-0.089777
0.280763	0.782573	-0.089116
0.280271	0.782508	-0.088417
0.279761	0.782462	-0.087679
0.279235	0.782433	-0.086900
0.278694	0.782421	-0.086082
0.278138	0.782424	-0.085226
0.277570	0.782441	-0.084332
0.276989	0.782473	-0.083409
0.276396	0.782521	-0.082460
0.275791	0.782585	-0.081488
0.275176	0.782664	-0.080498
0.274551	0.782757	-0.079491
0.273917	0.782864	-0.078472
0.273275	0.782985	-0.077444
0.272625	0.783119	-0.076411
0.271969	0.783263	-0.075375
0.271306	0.783419	-0.074343
0.270639	0.783585	-0.073316
0.269967	0.783760	-0.072299
0.269292	0.783943	-0.071295
0.268614	0.784133	-0.070308
0.267935	0.784328	-0.069340
0.267254	0.784528	-0.068396
0.266574	0.784731	-0.067478
0.265894	0.784935	-0.066589
0.265216	0.785139	-0.065731
0.264541	0.785343	-0.064908
0.263869	0.785545	-0.064122
0.263202	0.785743	-0.063374
0.262539	0.785936	-0.062666
0.261883	0.786124	-0.061999
0.261233	0.786304	-0.061373
0.260591	0.786475	-0.060791
0.259957	0.786637	-0.060251
0.259333	0.786789	-0.059754
0.258718	0.786928	-0.059299
0.258115	0.787055	-0.058886
0.257523	0.787167	-0.058514
0.256944	0.787265	-0.058183
0.256378	0.787349	-0.057891
0.255825	0.787416	-0.057637
0.255288	0.787467	-0.057419
0.254765	0.787502	-0.057237
0.254258	0.787520	-0.057088
0.253768	0.787522	-0.056971
0.253294	0.787507	-0.056884
0.252838	0.787477	-0.056829
0.252399	0.787433	-0.056804
0.251977	0.787375	-0.056808
0.251574	0.787305	-0.056837
0.251189	0.787221	-0.056889
0.250823	0.787126	-0.056962
0.250477	0.787020	-0.057055
0.250149	0.786903	-0.057166
0.249841	0.786777	-0.057297
0.249553	0.786642	-0.057444
0.249285	0.786500	-0.057608
0.249037	0.786351	-0.057787
0.248809	0.786197	-0.057981
0.248601	0.786038	-0.058189
0.248413	0.785876	-0.058408
0.248244	0.785713	-0.058639
0.248094	0.785549	-0.058879
0.247963	0.785385	-0.059127
0.247850	0.785224	-0.059382
0.247756	0.785065	-0.059643
0.247678	0.784910	-0.059906
0.247618	0.784761	-0.060172
0.247574	0.784619	-0.060438
0.247545	0.784483	-0.060702
0.247531	0.784356	-0.060963
0.247531	0.784238	-0.061219
0.247545	0.784130	-0.061469
0.247572	0.784031	-0.061709
0.247612	0.783940	-0.061939
0.247666	0.783856	-0.062156
0.247732	0.783781	-0.062362
0.247811	0.783713	-0.062555
0.247902	0.783652	-0.062736
0.248005	0.783598	-0.062904
0.248119	0.783551	-0.063059
0.248244	0.783510	-0.063201
0.248380	0.783476	-0.063332
0.248525	0.783448	-0.063450
0.248680	0.783427	-0.063557
0.248843	0.783411	-0.063653
0.249014	0.783401	-0.063737
0.249192	0.783397	-0.063812
0.249377	0.783398	-0.063875
0.249568	0.783405	-0.063930
0.249763	0.783417	-0.063976
0.249962	0.783435	-0.064016
0.250165	0.783458	-0.064048
0.250370	0.783488	-0.064075
0.250576	0.783522	-0.064095
0.250783	0.783561	-0.064110
0.250989	0.783606	-0.064119
0.251195	0.783654	-0.064123
0.251399	0.783707	-0.064122
0.251600	0.783763	-0.064115
0.251798	0.783822	-0.064103
0.251992	0.783883	-0.064087
0.252182	0.783947	-0.064066
0.252366	0.784012	-0.064041
0.252545	0.784077	-0.064012
0.252717	0.784144	-0.063980
0.252883	0.784210	-0.063945
0.253041	0.784275	-0.063908
0.253191	0.784340	-0.063868
0.253334	0.784402	-0.063827
0.253467	0.784463	-0.063785
0.253592	0.784521	-0.063741
0.253708	0.784576	-0.063698
0.253815	0.784627	-0.063654
0.253913	0.784675	-0.063611
0.254001	0.784718	-0.063569
0.254080	0.784756	-0.063529
0.254149	0.784789	-0.063489
0.254208	0.784817	-0.063452
0.254259	0.784840	-0.063417
0.254299	0.784856	-0.063384
0.254331	0.784867	-0.063354
0.254354	0.784872	-0.063326
0.254368	0.784871	-0.063302
0.254373	0.784864	-0.063280
0.254370	0.784851	-0.063261
0.254358	0.784832	-0.063245
0.254339	0.784807	-0.063232
0.254312	0.784777	-0.063223
0.254277	0.784742	-0.063215
0.254235	0.784703	-0.063211
0.254185	0.784660	-0.063209
0.254128	0.784614	-0.063210
0.254065	0.784564	-0.063213
0.253995	0.784513	-0.063218
0.253920	0.784459	-0.063225
0.253838	0.784404	-0.063234
0.253751	0.784348	-0.063244
0.253659	0.784292	-0.063255
0.253563	0.784235	-0.063268
0.253462	0.784179	-0.063281
0.253357	0.784124	-0.063294
0.253250	0.784070	-0.063307
0.253139	0.784017	-0.063320
0.253026	0.783966	-0.063332
0.252911	0.783917	-0.063344
0.252795	0.783870	-0.063354
0.252677	0.783826	-0.063363
0.252559	0.783785	-0.063370
0.252441	0.783747	-0.063375
0.252324	0.783712	-0.063377
0.252207	0.783680	-0.063378
0.252092	0.783651	-0.063376
0.251978	0.783626	-0.063371
0.251867	0.783604	-0.063363
0.251758	0.783586	-0.063352
0.251651	0.783570	-0.063338
0.251549	0.783559	-0.063320
0.251449	0.783550	-0.063299
0.251353	0.783545	-0.063274
0.251262	0.783543	-0.063246
0.251175	0.783544	-0.063214
0.251092	0.783548	-0.063179
0.251014	0.783555	-0.063141
0.250941	0.783566	-0.063101
0.250872	0.783580	-0.063058
0.250808	0.783597	-0.063014
0.250750	0.783618	-0.062969
0.250696	0.783642	-0.062923
0.250648	0.783669	-0.062877
0.250604	0.783699	-0.062829
0.250566	0.783732	-0.062782
0.250532	0.783767	-0.062736
0.250503	0.783805	-0.062689
0.250480	0.783845	-0.062644
0.250460	0.783888	-0.062599
0.250446	0.783932	-0.062556
0.250436	0.783977	-0.062514
0.250431	0.784024	-0.062474
0.250430	0.784072	-0.062436
0.250433	0.784120	-0.062400
0.250440	0.784168	-0.062365
0.250451	0.784217	-0.062334
0.250466	0.784264	-0.062304
0.250484	0.784311	-0.062277
0.250506	0.784356	-0.062253
0.250531	0.784399	-0.062232
0.250560	0.784441	-0.062213
0.250591	0.784481	-0.062197
0.250626	0.784517	-0.062185
0.250662	0.784552	-0.062175
0.250702	0.784583	-0.062169
0.250743	0.784612	-0.062165
0.250786	0.784637	-0.062166
0.250831	0.784659	-0.062169
0.250877	0.784677	-0.062175
0.250925	0.784692	-0.062185
0.250973	0.784704	-0.062198
0.251022	0.784712	-0.062214
0.251072	0.784717	-0.062233
0.251122	0.784719	-0.062256
0.251172	0.784717	-0.062281
0.251223	0.784713	-0.062309
0.251272	0.784705	-0.062341
0.251321	0.784694	-0.062375
0.251370	0.784681	-0.062412
0.251417	0.784665	-0.062451
0.251464	0.784647	-0.062493
0.251509	0.784627	-0.062537
0.251553	0.784604	-0.062582
0.251595	0.784580	-0.062629
0.251636	0.784553	-0.062678
0.251675	0.784526	-0.062727
0.251712	0.784496	-0.062777
0.251747	0.784466	-0.062827
0.251780	0.784435	-0.062877
0.251811	0.784403	-0.062927
0.251840	0.784370	-0.062976
0.251867	0.784337	-0.063025
0.251892	0.784304	-0.063072
0.251914	0.784270	-0.063118
0.251934	0.784237	-0.063162
0.251952	0.784205	-0.063205
0.251968	0.784173	-0.063245
0.251981	0.784142	-0.063283
0.251992	0.784112	-0.063319
0.252001	0.784084	-0.063351
0.252008	0.784056	-0.063382
0.252012	0.784030	-0.063409
0.252015	0.784006	-0.063433
0.252015	0.783984	-0.063454
0.252013	0.783963	-0.063472
0.252010	0.783945	-0.063487
0.252004	0.783928	-0.063498
0.251997	0.783914	-0.063506
0.251988	0.783902	-0.063511
0.251978	0.783892	-0.063513
0.251965	0.783885	-0.063512
0.251952	0.783879	-0.063507
0.251937	0.783876	-0.063500
0.251921	0.783875	-0.063489
0.251904	0.783876	-0.063475
0.251886	0.783879	-0.063459
0.251867	0.783884	-0.063439
0.251847	0.783891	-0.063418
0.251826	0.783900	-0.063394
0.251805	0.783911	-0.063368
0.251783	0.783923	-0.063340
0.251761	0.783937	-0.063310
0.251738	0.783953	-0.063279
0.251715	0.783970	-0.063246
0.251692	0.783988	-0.063212
0.251669	0.784007	-0.063178
0.251646	0.784027	-0.063143
0.251623	0.784048	-0.063108
0.251600	0.784069	-0.063072
0.251578	0.784091	-0.063036
0.251556	0.784114	-0.063001
0.251534	0.784136	-0.062966
0.251513	0.784159	-0.062932
0.251492	0.784181	-0.062898
0.251472	0.784203	-0.062866
0.251453	0.784224	-0.062835
0.251435	0.784245	-0.062805
0.251417	0.784266	-0.062777
0.251400	0.784285	-0.062750
0.251385	0.784303	-0.062725
0.251370	0.784321	-0.062702
0.251356	0.784337	-0.062681
0.251343	0.784351	-0.062661
0.251331	0.784365	-0.062644
0.251321	0.784377	-0.062630
0.251311	0.784387	-0.062617
0.251303	0.784396	-0.062606
0.251295	0.784403	-0.062598
0.251289	0.784408	-0.062592
0.251284	0.784412	-0.062588
0.251280	0.784414	-0.062587
0.251277	0.784415	-0.062587
0.251275	0.784414	-0.062590
0.251275	0.784411	-0.062594
0.251275	0.784407	-0.062600
0.251277	0.784401	-0.062609
0.251280	0.784393	-0.062619
0.251283	0.784385	-0.062631
0.251288	0.784375	-0.062644
0.251293	0.784364	-0.062659
0.251300	0.784352	-0.062675
0.251307	0.784339	-0.062693
0.251315	0.784324	-0.062711
0.251324	0.784310	-0.062731
0.251333	0.784294	-0.062751
0.251344	0.784278	-0.062772
0.251355	0.784262	-0.062793
0.251366	0.784245	-0.062815
0.251378	0.784229	-0.062837
0.251391	0.784212	-0.062859
0.251404	0.784195	-0.062881
0.251417	0.784179	-0.062903
0.251430	0.784162	-0.062924
0.251444	0.784147	-0.062945
0.251458	0.784131	-0.062965
0.251472	0.784117	-0.062984
0.251487	0.784103	-0.063003
0.251501	0.784090	-0.063020
0.251515	0.784078	-0.063037
0.251529	0.784067	-0.063052
0.251543	0.784057	-0.063066
0.251557	0.784048	-0.063078
0.251570	0.784040	-0.063090
0.251584	0.784034	-0.063100
0.251596	0.784029	-0.063108
0.251609	0.784025	-0.063115
0.251621	0.784022	-0.063120
0.251632	0.784021	-0.063124
0.251643	0.784020	-0.063126
0.251654	0.784021	-0.063127
0.251664	0.784024	-0.063127
0.251673	0.784027	-0.063125
0.251682	0.784032	-0.063121
0.251689	0.784038	-0.063116
0.251697	0.784044	-0.063110
0.251703	0.784052	-0.063103
0.251709	0.784061	-0.063095
0.251714	0.784071	-0.063085
0.251718	0.784081	-0.063075
0.251721	0.784092	-0.063064
0.251724	0.784103	-0.063052
0.251726	0.784116	-0.063039
0.251727	0.784128	-0.063026
0.251727	0.784141	-0.063012
0.251727	0.784154	-0.062998
0.251726	0.784167	-0.062984
0.251724	0.784179	-0.062970
0.251721	0.784192	-0.062955
0.251718	0.784205	-0.062940
0.251714	0.784217	-0.062926
0.251710	0.784229	-0.062912
0.251705	0.784240	-0.062898
0.251699	0.784251	-0.062884
0.251693	0.784261	-0.062871
0.251686	0.784270	-0.062859
0.251678	0.784278	-0.062847
0.251671	0.784286	-0.062835
0.251663	0.784292	-0.062825
0.251654	0.784298	-0.062815
0.251645	0.784303	-0.062806
0.251636	0.784306	-0.062797
0.251627	0.784309	-0.062790
0.251617	0.784311	-0.062783
0.251608	0.784311	-0.062778
0.251598	0.784311	-0.062773
0.251588	0.784309	-0.062769
0.251578	0.784307	-0.062767
0.251568	0.784303	-0.062765
0.251558	0.784299	-0.062764
0.251548	0.784294	-0.062764
0.251538	0.784288	-0.062765
0.251528	0.784281	-0.062766
0.251519	0.784273	-0.062769
0.251510	0.784265	-0.062772
0.251500	0.784257	-0.062776
0.251492	0.784248	-0.062781
0.251483	0.784238	-0.062787
0.251475	0.784228	-0.062793
0.251467	0.784218	-0.062799
0.251460	0.784208	-0.062806
0.251453	0.784198	-0.062814
0.251446	0.784188	-0.062821
0.251440	0.784177	-0.062829
0.251434	0.784167	-0.062837
0.251429	0.784157	-0.062845
0.251424	0.784148	-0.062853
0.251420	0.784138	-0.062861
0.251416	0.784129	-0.062869
0.251413	0.784121	-0.062876
0.251410	0.784112	-0.062884
0.251408	0.784105	-0.062890
0.251407	0.784098	-0.062897
0.251406	0.784091	-0.062903
0.251405	0.784085	-0.062908
0.251405	0.784080	-0.062913
0.251406	0.784076	-0.062918
0.251407	0.784072	-0.062921
0.251409	0.784069	-0.062924
0.251411	0.784066	-0.062927
0.251414	0.784065	-0.062928
0.251417	0.784064	-0.062929
0.251421	0.784063	-0.062929
0.251425	0.784063	-0.062929
0.251430	0.784064	-0.062927
0.251435	0.784066	-0.062925
0.251441	0.784068	-0.062923
0.251446	0.784070	-0.062919
0.251453	0.784074	-0.062916
0.251459	0.784077	-0.062911
0.251466	0.784081	-0.062906
0.251473	0.784086	-0.062901
0.251480	0.784091	-0.062895
0.251487	0.784097	-0.062889
0.251495	0.784102	-0.062883
0.251503	0.784108	-0.062876
0.251510	0.784115	-0.062869
0.251518	0.784121	-0.062862
0.251526	0.784128	-0.062855
0.251534	0.784134	-0.062848
0.251541	0.784141	-0.062840
0.251549	0.784147	-0.062833
0.251557	0.784154	-0.062826
0.251564	0.784160	-0.062819
0.251571	0.784167	-0.062812
0.251578	0.784172	-0.062805
0.251585	0.784178	-0.062799
0.251592	0.784184	-0.062792
0.251598	0.784189	-0.062786
0.251604	0.784193	-0.062781
0.251610	0.784198	-0.062775
0.251615	0.784201	-0.062770
0.251620	0.784205	-0.062766
0.251625	0.784208	-0.062762
0.251629	0.784210	-0.062758
0.251633	0.784212	-0.062755
0.251636	0.784213	-0.062752
0.251639	0.784214	-0.062750
0.251642	0.784214	-0.062748
0.251644	0.784214	-0.062746
0.251645	0.784213	-0.062745
0.251647	0.784212	-0.062745
0.251647	0.784210	-0.062745
0.251648	0.784208	-0.062745
0.251648	0.784205	-0.062746
0.251647	0.784202	-0.062747
0.251646	0.784199	-0.062748
0.251645	0.784195	-0.062750
0.251643	0.784190	-0.062752
0.251641	0.784186	-0.062755
0.251638	0.784181	-0.062758
0.251635	0.784176	-0.062761
0.251632	0.784170	-0.062764
0.251629	0.784165	-0.062768
0.251625	0.784159	-0.062771
0.251620	0.784154	-0.062775
0.251616	0.784148	-0.062779
0.251611	0.784142	-0.062783
0.251606	0.784137	-0.062786
0.251601	0.784131	-0.062790
0.251596	0.784126	-0.062794
0.251591	0.784120	-0.062798
0.251585	0.784115	-0.062801
0.251579	0.784110	-0.062804
0.251574	0.784105	-0.062807
0.251568	0.784101	-0.062810
0.251562	0.784096	-0.062813
0.251556	0.784092	-0.062815
0.251551	0.784088	-0.062817
0.251545	0.784085	-0.062819
0.251539	0.784082	-0.062820
0.251534	0.784079	-0.062821
0.251529	0.784077	-0.062821
0.251524	0.784075	-0.062822
0.251519	0.784074	-0.062821
0.251514	0.784072	-0.062821
0.251509	0.784071	-0.062820
0.251505	0.784071	-0.062818
0.251501	0.784071	-0.062816
0.251497	0.784071	-0.062814
0.251493	0.784071	-0.062812
0.251490	0.784072	-0.062809
0.251487	0.784073	-0.062805
0.251484	0.784075	-0.062802
0.251482	0.784077	-0.062798
0.251480	0.784079	-0.062794
0.251478	0.784081	-0.062790
0.251476	0.784083	-0.062785
0.251475	0.784086	-0.062780
0.251475	0.784089	-0.062775
0.251474	0.784092	-0.062770
0.251474	0.784095	-0.062765
0.251474	0.784098	-0.062760
0.251474	0.784101	-0.062755
0.251475	0.784105	-0.062750
0.251476	0.784108	-0.062745
0.251477	0.784112	-0.062739
0.251479	0.784115	-0.062734
0.251481	0.784118	-0.062729
0.251483	0.784121	-0.062725
0.251485	0.784124	-0.062720
0.251488	0.784127	-0.062715
0.251490	0.784130	-0.062711
0.251493	0.784133	-0.062707
0.251496	0.784135	-0.062703
0.251499	0.784137	-0.062699
0.251503	0.784139	-0.062696
0.251506	0.784141	-0.062692
0.251510	0.784142	-0.062689
0.251514	0.784144	-0.062687
0.251517	0.784144	-0.062684
0.251521	0.784145	-0.062682
0.251525	0.784145	-0.062680
0.251529	0.784145	-0.062678
0.251533	0.784145	-0.062677
0.251537	0.784145	-0.062676
0.251540	0.784144	-0.062675
0.251544	0.784143	-0.062674
0.251548	0.784142	-0.062674
0.251552	0.784140	-0.062674
0.251555	0.784138	-0.062674
0.251559	0.784136	-0.062675
0.251562	0.784134	-0.062675
0.251565	0.784132	-0.062676
0.251568	0.784129	-0.062677
0.251571	0.784126	-0.062679
0.251574	0.784123	-0.062680
0.251576	0.784121	-0.062681
0.251578	0.784117	-0.062683
0.251581	0.784114	-0.062685
0.251582	0.784111	-0.062687
0.251584	0.784108	-0.062688
0.251586	0.784105	-0.062690
0.251587	0.784101	-0.062692
0.251588	0.784098	-0.062694
0.251589	0.784095	-0.062696
0.251590	0.784092	-0.062697
0.251590	0.784089	-0.062699
0.251591	0.784086	-0.062700
0.251591	0.784083	-0.062702
0.251591	0.784080	-0.062703
0.251590	0.784078	-0.062704
0.251590	0.784075	-0.062705
0.251589	0.784073	-0.062706
0.251588	0.784071	-0.062707
0.251587	0.784069	-0.062707
0.251586	0.784067	-0.062707
0.251585	0.784065	-0.062707
0.251583	0.784064	-0.062707
0.251582	0.784062	-0.062706
0.251580	0.784061	-0.062706
0.251578	0.784060	-0.062705
0.251576	0.784059	-0.062703
0.251574	0.784059	-0.062702
0.251572	0.784058	-0.062700
0.251570	0.784058	-0.062699
0.251567	0.784058	-0.062697
0.251565	0.784058	-0.062694
0.251563	0.784058	-0.062692
0.251560	0.784059	-0.062689
0.251558	0.784059	-0.062686
0.251555	0.784060	-0.062683
0.251553	0.784061	-0.062680
0.251550	0.784062	-0.062677
0.251548	0.784063	-0.062674
0.251546	0.784064	-0.062670
0.251543	0.784065	-0.062667
0.251541	0.784066	-0.062663
0.251539	0.784067	-0.062660
0.251537	0.784069	-0.062656
0.251534	0.784070	-0.062653
0.251532	0.784071	-0.062649
0.251531	0.784072	-0.062645
0.251529	0.784074	-0.062642
0.251527	0.784075	-0.062638
0.251525	0.784076	-0.062635
0.251524	0.784077	-0.062632
0.251522	0.784078	-0.062628
0.251521	0.784079	-0.062625
0.251520	0.784080	-0.062622
0.251518	0.784081	-0.062619
0.251517	0.784082	-0.062616
0.251517	0.784083	-0.062613
0.251516	0.784083	-0.062611
0.251515	0.784083	-0.062608
0.251515	0.784084	-0.062606
0.251514	0.784084	-0.062604
0.251514	0.784084	-0.062602
0.251514	0.784084	-0.062600
0.251514	0.784084	-0.062598
0.251514	0.784083	-0.062597
0.251514	0.784083	-0.062595
0.251514	0.784082	-0.062594
0.251515	0.784081	-0.062593
0.251515	0.784080	-0.062592
0.251516	0.784079	-0.062591
0.251517	0.784078	-0.062590
0.251517	0.784077	-0.062590
0.251518	0.784076	-0.062589
0.251519	0.784074	-0.062589
0.251520	0.784073	-0.062589
0.251521	0.784071	-0.062589
0.251522	0.784070	-0.062589
0.251524	0.784068	-0.062589
0.251525	0.784067	-0.062589
0.251526	0.784065	-0.062589
0.251527	0.784063	-0.062589
0.251529	0.784062	-0.062589
0.251530	0.784060	-0.062590
0.251532	0.784058	-0.062590
0.251533	0.784056	-0.062590
0.251534	0.784055	-0.062590
0.251536	0.784053	-0.062591
0.251537	0.784051	-0.062591
0.251539	0.784050	-0.062591
0.251540	0.784048	-0.062591
0.251541	0.784047	-0.062591
0.251543	0.784045	-0.062591
0.251544	0.784044	-0.062591
0.251545	0.784043	-0.062591
0.251546	0.784041	-0.062591
0.251548	0.784040	-0.062590
0.251549	0.784039	-0.062590
0.251550	0.784038	-0.062589
0.251551	0.784037	-0.062588
0.251552	0.784037	-0.062588
0.251553	0.784036	-0.062587
0.251554	0.784035	-0.062586
0.251554	0.784035	-0.062585
0.251555	0.784034	-0.062583
0.251556	0.784034	-0.062582
0.251557	0.784033	-0.062581
0.251557	0.784033	-0.062579
0.251558	0.784033	-0.062577
0.251558	0.784033	-0.062576
0.251558	0.784033	-0.062574
0.251558	0.784033	-0.062572
0.251559	0.784033	-0.062570
0.251559	0.784033	-0.062568
0.251559	0.784033	-0.062566
0.251559	0.784033	-0.062563
0.251559	0.784033	-0.062561
0.251559	0.784033	-0.062559
0.251558	0.784033	-0.062557
0.251558	0.784034	-0.062554
0.251558	0.784034	-0.062552
0.251557	0.784034	-0.062549
0.251557	0.784034	-0.062547
0.251556	0.784035	-0.062545
0.251556	0.784035	-0.062542
0.251555	0.784035	-0.062540
0.251554	0.784035	-0.062537
0.251554	0.784035	-0.062535
0.251553	0.784035	-0.062533
0.251552	0.784035	-0.062530
0.251551	0.784035	-0.062528
0.251550	0.784035	-0.062526
0.251549	0.784035	-0.062524
0.251549	0.784035	-0.062522
0.251548	0.784035	-0.062520
0.251547	0.784034	-0.062518
0.251546	0.784034	-0.062516
0.251545	0.784034	-0.062514
0.251544	0.784033	-0.062512
0.251543	0.784033	-0.062511
0.251542	0.784032	-0.062509
0.251541	0.784031	-0.062507
0.251540	0.784031	-0.062506
0.251539	0.784030	-0.062504
0.251538	0.784029	-0.062503
0.251537	0.784028	-0.062502
0.251536	0.784028	-0.062501
0.251535	0.784027	-0.062499
0.251534	0.784026	-0.062498
0.251534	0.784025	-0.062497
0.251533	0.784024	-0.062496
0.251532	0.784023	-0.062495
0.251531	0.784022	-0.062494
0.251531	0.784021	-0.062494
0.251530	0.784020	-0.062493
0.251529	0.784019	-0.062492
0.251529	0.784017	-0.062491
0.251528	0.784016	-0.062490
0.251528	0.784015	-0.062490
0.251527	0.784014	-0.062489
0.251527	0.784013	-0.062488
0.251527	0.784012	-0.062487
0.251526	0.784011	-0.062487
0.251526	0.784010	-0.062486
0.251526	0.784009	-0.062485
0.251526	0.784008	-0.062484
0.251526	0.784007	-0.062484
0.251526	0.784006	-0.062483
0.251526	0.784006	-0.062482
0.251526	0.784005	-0.062481
0.251526	0.784004	-0.062480
0.251526	0.784003	-0.062479
0.251527	0.784002	-0.062478
0.251527	0.784002	-0.062477
0.251527	0.784001	-0.062476
0.251527	0.784001	-0.062475
0.251528	0.784000	-0.062474
0.251528	0.784000	-0.062472
0.251529	0.783999	-0.062471
0.251529	0.783999	-0.062470
0.251530	0.783998	-0.062468
0.251530	0.783998	-0.062467
0.251531	0.783998	-0.062465
0.251531	0.783997	-0.062464
0.251532	0.783997	-0.062462
0.251533	0.783997	-0.062461
0.251533	0.783997	-0.062459
0.251534	0.783996	-0.062457
0.251534	0.783996	-0.062456
0.251535	0.783996	-0.062454
0.251536	0.783996	-0.062452
0.251536	0.783996	-0.062451
0.251537	0.783995	-0.062449
0.251538	0.783995	-0.062447
0.251538	0.783995	-0.062445
0.251539	0.783995	-0.062444
0.251539	0.783995	-0.062442
0.251540	0.783995	-0.062440
0.251541	0.783994	-0.062438
0.251541	0.783994	-0.062436
0.251542	0.783994	-0.062435
0.251542	0.783994	-0.062433
0.251543	0.783994	-0.062431
0.251543	0.783993	-0.062429
0.251543	0.783993	-0.062428
0.251544	0.783993	-0.062426
0.251544	0.783992	-0.062424
0.251544	0.783992	-0.062423
0.251545	0.783991	-0.062421
0.251545	0.783991	-0.062420
0.251545	0.783991	-0.062418
0.251545	0.783990	-0.062416
0.251545	0.783990	-0.062415
0.251545	0.783989	-0.062414
0.251545	0.783988	-0.062412
0.251545	0.783988	-0.062411
0.251545	0.783987	-0.062409
0.251545	0.783987	-0.062408
0.251545	0.783986	-0.062407
0.251545	0.783985	-0.062405
0.251545	0.783984	-0.062404
0.251545	0.783984	-0.062403
0.251544	0.783983	-0.062402
0.251544	0.783982	-0.062401
0.251544	0.783981	-0.062399
0.251543	0.783980	-0.062398
0.251543	0.783980	-0.062397
0.251543	0.783979	-0.062396
0.251542	0.783978	-0.062395
0.251542	0.783977	-0.062394
0.251541	0.783976	-0.062393
0.251541	0.783975	-0.062392
0.251540	0.783975	-0.062390
0.251540	0.783974	-0.062389
0.251539	0.783973	-0.062388
0.251539	0.783972	-0.062387
0.251538	0.783971	-0.062386
0.251538	0.783970	-0.062385
0.251537	0.783970	-0.062384
0.251537	0.783969	-0.062383
0.251536	0.783968	-0.062382
0.251536	0.783967	-0.062380
0.251535	0.783967	-0.062379
0.251534	0.783966	-0.062378
0.251534	0.783965	-0.062377
0.251533	0.783965	-0.062375
0.251533	0.783964	-0.062374
0.251532	0.783963	-0.062373
0.251532	0.783963	-0.062372
0.251532	0.783962	-0.062370
0.251531	0.783962	-0.062369
0.251531	0.783961	-0.062368
0.251530	0.783960	-0.062366
0.251530	0.783960	-0.062365
0.251530	0.783959	-0.062363
0.251529	0.783959	-0.062362
0.251529	0.783959	-0.062360
0.251529	0.783958	-0.062359
0.251529	0.783958	-0.062357
0.251528	0.783957	-0.062356
0.251528	0.783957	-0.062354
0.251528	0.783957	-0.062353
0.251528	0.783956	-0.062351
0.251528	0.783956	-0.062349
0.251528	0.783956	-0.062348
0.251528	0.783955	-0.062346
0.251528	0.783955	-0.062345
0.251528	0.783955	-0.062343
0.251528	0.783954	-0.062341
0.251528	0.783954	-0.062340
0.251528	0.783954	-0.062338
0.251528	0.783953	-0.062336
