## Supplementary material for "Visualising joint force-velocity properties in musculoskeletal models": Code&Data: A03_FB_P00_f1_xyzOutput.csv

0.000000	0.000000	0.000000	0.300702	0.109446	0.000000	0.257290	0.355648	0.000000	0.157290	0.528853	0.000000
0.000000	0.000000	0.000000	0.300702	0.109446	0.000000	0.257290	0.355648	0.000000	0.157290	0.528853	0.000000
0.000000	0.000000	0.000000	0.300702	0.109446	0.000000	0.257290	0.355648	0.000000	0.157290	0.528853	0.000000
0.000000	0.000000	0.000000	0.300702	0.109446	0.000000	0.257290	0.355648	0.000000	0.157290	0.528853	0.000000
0.000000	0.000000	0.000000	0.300702	0.109446	0.000000	0.257291	0.355648	0.000000	0.157291	0.528853	0.000000
0.000000	0.000000	0.000000	0.300702	0.109445	0.000000	0.257292	0.355647	0.000000	0.157293	0.528853	0.000000
0.000000	0.000000	0.000000	0.300703	0.109443	0.000000	0.257295	0.355646	0.000000	0.157297	0.528853	0.000000
0.000000	0.000000	0.000000	0.300704	0.109440	0.000000	0.257300	0.355644	0.000000	0.157305	0.528852	0.000000
0.000000	0.000000	0.000000	0.300706	0.109435	0.000000	0.257307	0.355640	0.000000	0.157316	0.528850	0.000000
0.000000	0.000000	0.000000	0.300708	0.109428	0.000000	0.257319	0.355634	0.000000	0.157333	0.528847	0.000000
0.000000	0.000000	0.000000	0.300712	0.109417	0.000000	0.257336	0.355626	0.000000	0.157358	0.528843	0.000000
0.000000	0.000000	0.000000	0.300718	0.109402	0.000000	0.257360	0.355614	0.000000	0.157393	0.528838	0.000000
0.000000	0.000000	0.000000	0.300725	0.109382	0.000000	0.257392	0.355598	0.000000	0.157440	0.528830	0.000000
0.000000	0.000000	0.000000	0.300735	0.109355	0.000000	0.257434	0.355576	0.000000	0.157502	0.528820	0.000000
0.000000	0.000000	0.000000	0.300748	0.109319	0.000000	0.257488	0.355548	0.000000	0.157582	0.528807	0.000000
0.000000	0.000000	0.000000	0.300764	0.109275	0.000000	0.257556	0.355513	0.000000	0.157683	0.528791	0.000000
0.000000	0.000000	0.000000	0.300784	0.109219	0.000000	0.257642	0.355468	0.000000	0.157810	0.528770	0.000000
0.000000	0.000000	0.000000	0.300809	0.109151	0.000000	0.257746	0.355414	0.000000	0.157965	0.528745	0.000000
0.000000	0.000000	0.000000	0.300839	0.109068	0.000000	0.257872	0.355348	0.000000	0.158153	0.528715	0.000000
0.000000	0.000000	0.000000	0.300875	0.108969	0.000000	0.258023	0.355269	0.000000	0.158378	0.528679	0.000000
0.000000	0.000000	0.000000	0.300917	0.108853	0.000000	0.258201	0.355176	0.000000	0.158645	0.528637	0.000000
0.000000	0.000000	0.000000	0.300966	0.108716	0.000000	0.258409	0.355067	0.000000	0.158958	0.528588	0.000000
0.000000	0.000000	0.000000	0.301023	0.108558	0.000000	0.258650	0.354941	0.000000	0.159322	0.528532	0.000000
0.000000	0.000000	0.000000	0.301089	0.108377	0.000000	0.258928	0.354796	0.000000	0.159742	0.528469	0.000000
0.000000	0.000000	0.000000	0.301163	0.108171	0.000000	0.259245	0.354632	0.000000	0.160222	0.528397	0.000000
0.000000	0.000000	0.000000	0.301246	0.107938	0.000000	0.259604	0.354446	0.000000	0.160768	0.528317	0.000000
0.000000	0.000000	0.000000	0.301340	0.107677	0.000000	0.260008	0.354237	0.000000	0.161384	0.528229	0.000000
0.000000	0.000000	0.000000	0.301443	0.107387	0.000000	0.260461	0.354005	0.000000	0.162075	0.528132	0.000000
0.000000	0.000000	0.000000	0.301558	0.107065	0.000000	0.260964	0.353747	0.000000	0.162846	0.528025	0.000000
0.000000	0.000000	0.000000	0.301683	0.106711	0.000000	0.261521	0.353464	0.000000	0.163701	0.527910	0.000000
0.000000	0.000000	0.000000	0.301820	0.106324	0.000000	0.262134	0.353154	0.000000	0.164645	0.527784	0.000000
0.000000	0.000000	0.000000	0.301968	0.105902	0.000000	0.262806	0.352816	0.000000	0.165683	0.527650	0.000000
0.000000	0.000000	0.000000	0.302128	0.105445	0.000000	0.263540	0.352448	0.000000	0.166818	0.527505	0.000000
0.000000	0.000000	0.000000	0.302300	0.104951	0.000000	0.264336	0.352052	0.000000	0.168055	0.527351	0.000000
0.000000	0.000000	0.000000	0.302484	0.104420	0.000000	0.265198	0.351624	0.000000	0.169396	0.527186	0.000000
0.000000	0.000000	0.000000	0.302679	0.103852	0.000000	0.266127	0.351165	0.000000	0.170847	0.527011	0.000000
0.000000	0.000000	0.000000	0.302887	0.103246	0.000000	0.267125	0.350675	0.000000	0.172409	0.526825	0.000000
0.000000	0.000000	0.000000	0.303106	0.102601	0.000000	0.268192	0.350151	0.000000	0.174086	0.526628	0.000000
0.000000	0.000000	0.000000	0.303336	0.101917	0.000000	0.269330	0.349594	0.000000	0.175883	0.526420	0.000000
0.000000	0.000000	0.000000	0.303578	0.101195	0.000000	0.270540	0.349002	0.000000	0.177801	0.526202	0.000000
0.000000	0.000000	0.000000	0.303831	0.100433	0.000000	0.271821	0.348376	0.000000	0.179844	0.525971	0.000000
0.000000	0.000000	0.000000	0.304094	0.099633	0.000000	0.273175	0.347713	0.000000	0.182014	0.525729	0.000000
0.000000	0.000000	0.000000	0.304368	0.098793	0.000000	0.274602	0.347015	0.000000	0.184313	0.525475	0.000000
0.000000	0.000000	0.000000	0.304652	0.097915	0.000000	0.276102	0.346280	0.000000	0.186742	0.525207	0.000000
0.000000	0.000000	0.000000	0.304945	0.096999	0.000000	0.277674	0.345507	0.000000	0.189302	0.524924	0.000000
0.000000	0.000000	0.000000	0.305246	0.096045	0.000000	0.279319	0.344697	0.000000	0.191996	0.524627	0.000000
0.000000	0.000000	0.000000	0.305557	0.095054	0.000000	0.281035	0.343848	0.000000	0.194823	0.524313	0.000000
0.000000	0.000000	0.000000	0.305874	0.094026	0.000000	0.282823	0.342961	0.000000	0.197783	0.523981	0.000000
0.000000	0.000000	0.000000	0.306200	0.092962	0.000000	0.284681	0.342034	0.000000	0.200878	0.523630	0.000000
0.000000	0.000000	0.000000	0.306531	0.091862	0.000000	0.286609	0.341067	0.000000	0.204106	0.523258	0.000000
0.000000	0.000000	0.000000	0.306868	0.090729	0.000000	0.288605	0.340061	0.000000	0.207467	0.522863	0.000000
0.000000	0.000000	0.000000	0.307211	0.089562	0.000000	0.290669	0.339014	0.000000	0.210961	0.522445	0.000000
0.000000	0.000000	0.000000	0.307558	0.088363	0.000000	0.292798	0.337927	0.000000	0.214586	0.522000	0.000000
0.000000	0.000000	0.000000	0.307909	0.087133	0.000000	0.294991	0.336799	0.000000	0.218341	0.521528	0.000000
0.000000	0.000000	0.000000	0.308262	0.085874	0.000000	0.297246	0.335631	0.000000	0.222224	0.521027	0.000000
0.000000	0.000000	0.000000	0.308618	0.084586	0.000000	0.299562	0.334422	0.000000	0.226234	0.520495	0.000000
0.000000	0.000000	0.000000	0.308975	0.083272	0.000000	0.301936	0.333172	0.000000	0.230368	0.519929	0.000000
0.000000	0.000000	0.000000	0.309334	0.081931	0.000000	0.304366	0.331882	0.000000	0.234625	0.519329	0.000000
0.000000	0.000000	0.000000	0.309692	0.080568	0.000000	0.306850	0.330551	0.000000	0.239001	0.518691	0.000000
0.000000	0.000000	0.000000	0.310049	0.079182	0.000000	0.309385	0.329181	0.000000	0.243494	0.518015	0.000000
0.000000	0.000000	0.000000	0.310405	0.077775	0.000000	0.311969	0.327771	0.000000	0.248101	0.517299	0.000000
0.000000	0.000000	0.000000	0.310758	0.076351	0.000000	0.314599	0.326321	0.000000	0.252818	0.516540	0.000000
0.000000	0.000000	0.000000	0.311108	0.074910	0.000000	0.317272	0.324834	0.000000	0.257643	0.515738	0.000000
0.000000	0.000000	0.000000	0.311455	0.073455	0.000000	0.319987	0.323310	0.000000	0.262571	0.514891	0.000000
0.000000	0.000000	0.000000	0.311797	0.071988	0.000000	0.322738	0.321749	0.000000	0.267598	0.513998	0.000000
0.000000	0.000000	0.000000	0.312135	0.070512	0.000000	0.325524	0.320153	0.000000	0.272720	0.513056	0.000000
0.000000	0.000000	0.000000	0.312466	0.069028	0.000000	0.328342	0.318524	0.000000	0.277933	0.512067	0.000000
0.000000	0.000000	0.000000	0.312791	0.067540	0.000000	0.331188	0.316862	0.000000	0.283232	0.511027	0.000000
0.000000	0.000000	0.000000	0.313109	0.066049	0.000000	0.334058	0.315170	0.000000	0.288613	0.509938	0.000000
0.000000	0.000000	0.000000	0.313420	0.064558	0.000000	0.336951	0.313448	0.000000	0.294070	0.508797	0.000000
0.000000	0.000000	0.000000	0.313723	0.063071	0.000000	0.339862	0.311700	0.000000	0.299599	0.507606	0.000000
0.000000	0.000000	0.000000	0.314017	0.061589	0.000000	0.342787	0.309928	0.000000	0.305194	0.506363	0.000000
0.000000	0.000000	0.000000	0.314303	0.060115	0.000000	0.345725	0.308132	0.000000	0.310850	0.505068	0.000000
0.000000	0.000000	0.000000	0.314579	0.058653	0.000000	0.348671	0.306318	0.000000	0.316561	0.503723	0.000000
0.000000	0.000000	0.000000	0.314845	0.057205	0.000000	0.351621	0.304486	0.000000	0.322322	0.502328	0.000000
0.000000	0.000000	0.000000	0.315102	0.055774	0.000000	0.354573	0.302638	0.000000	0.328127	0.500882	0.000000
0.000000	0.000000	0.000000	0.315348	0.054363	0.000000	0.357524	0.300780	0.000000	0.333971	0.499388	0.000000
0.000000	0.000000	0.000000	0.315585	0.052975	0.000000	0.360469	0.298912	0.000000	0.339847	0.497846	0.000000
0.000000	0.000000	0.000000	0.315811	0.051611	0.000000	0.363405	0.297039	0.000000	0.345749	0.496258	0.000000
0.000000	0.000000	0.000000	0.316026	0.050276	0.000000	0.366330	0.295163	0.000000	0.351672	0.494625	0.000000
0.000000	0.000000	0.000000	0.316231	0.048972	0.000000	0.369240	0.293287	0.000000	0.357609	0.492949	0.000000
0.000000	0.000000	0.000000	0.316425	0.047702	0.000000	0.372133	0.291416	0.000000	0.363554	0.491232	0.000000
0.000000	0.000000	0.000000	0.316608	0.046468	0.000000	0.375004	0.289552	0.000000	0.369501	0.489476	0.000000
0.000000	0.000000	0.000000	0.316781	0.045273	0.000000	0.377852	0.287699	0.000000	0.375445	0.487684	0.000000
0.000000	0.000000	0.000000	0.316944	0.044120	0.000000	0.380673	0.285861	0.000000	0.381378	0.485859	0.000000
0.000000	0.000000	0.000000	0.317096	0.043012	0.000000	0.383466	0.284041	0.000000	0.387296	0.484004	0.000000
0.000000	0.000000	0.000000	0.317238	0.041951	0.000000	0.386227	0.282244	0.000000	0.393191	0.482123	0.000000
0.000000	0.000000	0.000000	0.317370	0.040941	0.000000	0.388954	0.280474	0.000000	0.399059	0.480218	0.000000
0.000000	0.000000	0.000000	0.317492	0.039984	0.000000	0.391646	0.278733	0.000000	0.404893	0.478294	0.000000
0.000000	0.000000	0.000000	0.317604	0.039083	0.000000	0.394300	0.277028	0.000000	0.410688	0.476355	0.000000
0.000000	0.000000	0.000000	0.317707	0.038240	0.000000	0.396915	0.275360	0.000000	0.416439	0.474405	0.000000
0.000000	0.000000	0.000000	0.317800	0.037458	0.000000	0.399489	0.273735	0.000000	0.422141	0.472448	0.000000
0.000000	0.000000	0.000000	0.317884	0.036739	0.000000	0.402021	0.272156	0.000000	0.427787	0.470489	0.000000
0.000000	0.000000	0.000000	0.317959	0.036086	0.000000	0.404508	0.270626	0.000000	0.433375	0.468532	0.000000
0.000000	0.000000	0.000000	0.318025	0.035499	0.000000	0.406950	0.269149	0.000000	0.438899	0.466581	0.000000
0.000000	0.000000	0.000000	0.318082	0.034982	0.000000	0.409345	0.267728	0.000000	0.444355	0.464640	0.000000
0.000000	0.000000	0.000000	0.318131	0.034534	0.000000	0.411693	0.266366	0.000000	0.449739	0.462714	0.000000
0.000000	0.000000	0.000000	0.318172	0.034156	0.000000	0.413992	0.265064	0.000000	0.455048	0.460804	0.000000
0.000000	0.000000	0.000000	0.318205	0.033847	0.000000	0.416239	0.263824	0.000000	0.460278	0.458915	0.000000
0.000000	0.000000	0.000000	0.318230	0.033607	0.000000	0.418434	0.262647	0.000000	0.465425	0.457049	0.000000
0.000000	0.000000	0.000000	0.318249	0.033432	0.000000	0.420573	0.261533	0.000000	0.470486	0.455204	0.000000
0.000000	0.000000	0.000000	0.318261	0.033317	0.000000	0.422653	0.260478	0.000000	0.475458	0.453381	0.000000
0.000000	0.000000	0.000000	0.318268	0.033253	0.000000	0.424669	0.259480	0.000000	0.480338	0.451576	0.000000
0.000000	0.000000	0.000000	0.318270	0.033229	0.000000	0.426616	0.258532	0.000000	0.485120	0.449784	0.000000
0.000000	0.000000	0.000000	0.318270	0.033234	0.000000	0.428486	0.257627	0.000000	0.489801	0.447997	0.000000
0.000000	0.000000	0.000000	0.318267	0.033256	0.000000	0.430276	0.256760	0.000000	0.494374	0.446210	0.000000
0.000000	0.000000	0.000000	0.318263	0.033294	0.000000	0.431985	0.255931	0.000000	0.498837	0.444428	0.000000
0.000000	0.000000	0.000000	0.318258	0.033347	0.000000	0.433615	0.255142	0.000000	0.503183	0.442652	0.000000
0.000000	0.000000	0.000000	0.318250	0.033417	0.000000	0.435168	0.254393	0.000000	0.507411	0.440889	0.000000
0.000000	0.000000	0.000000	0.318241	0.033502	0.000000	0.436646	0.253685	0.000000	0.511516	0.439142	0.000000
0.000000	0.000000	0.000000	0.318231	0.033605	0.000000	0.438051	0.253020	0.000000	0.515495	0.437417	0.000000
0.000000	0.000000	0.000000	0.318218	0.033725	0.000000	0.439385	0.252400	0.000000	0.519347	0.435719	0.000000
0.000000	0.000000	0.000000	0.318203	0.033864	0.000000	0.440650	0.251824	0.000000	0.523070	0.434052	0.000000
0.000000	0.000000	0.000000	0.318186	0.034022	0.000000	0.441849	0.251295	0.000000	0.526662	0.432422	0.000000
0.000000	0.000000	0.000000	0.318167	0.034200	0.000000	0.442984	0.250813	0.000000	0.530121	0.430832	0.000000
0.000000	0.000000	0.000000	0.318146	0.034400	0.000000	0.444056	0.250378	0.000000	0.533448	0.429289	0.000000
0.000000	0.000000	0.000000	0.318122	0.034621	0.000000	0.445068	0.249992	0.000000	0.536641	0.427796	0.000000
0.000000	0.000000	0.000000	0.318095	0.034865	0.000000	0.446021	0.249655	0.000000	0.539701	0.426358	0.000000
0.000000	0.000000	0.000000	0.318066	0.035131	0.000000	0.446918	0.249367	0.000000	0.542628	0.424980	0.000000
0.000000	0.000000	0.000000	0.318033	0.035422	0.000000	0.447761	0.249129	0.000000	0.545422	0.423664	0.000000
0.000000	0.000000	0.000000	0.317998	0.035736	0.000000	0.448551	0.248941	0.000000	0.548084	0.422415	0.000000
0.000000	0.000000	0.000000	0.317960	0.036076	0.000000	0.449289	0.248802	0.000000	0.550615	0.421235	0.000000
0.000000	0.000000	0.000000	0.317918	0.036440	0.000000	0.449977	0.248714	0.000000	0.553016	0.420129	0.000000
0.000000	0.000000	0.000000	0.317874	0.036830	0.000000	0.450617	0.248677	0.000000	0.555289	0.419099	0.000000
0.000000	0.000000	0.000000	0.317825	0.037245	0.000000	0.451210	0.248689	0.000000	0.557436	0.418146	0.000000
0.000000	0.000000	0.000000	0.317773	0.037685	0.000000	0.451756	0.248751	0.000000	0.559458	0.417274	0.000000
0.000000	0.000000	0.000000	0.317718	0.038151	0.000000	0.452256	0.248863	0.000000	0.561358	0.416484	0.000000
0.000000	0.000000	0.000000	0.317658	0.038642	0.000000	0.452712	0.249024	0.000000	0.563138	0.415776	0.000000
0.000000	0.000000	0.000000	0.317595	0.039159	0.000000	0.453125	0.249235	0.000000	0.564799	0.415153	0.000000
0.000000	0.000000	0.000000	0.317528	0.039702	0.000000	0.453494	0.249495	0.000000	0.566344	0.414615	0.000000
0.000000	0.000000	0.000000	0.317456	0.040269	0.000000	0.453821	0.249803	0.000000	0.567777	0.414163	0.000000
0.000000	0.000000	0.000000	0.317380	0.040861	0.000000	0.454106	0.250160	0.000000	0.569099	0.413796	0.000000
0.000000	0.000000	0.000000	0.317300	0.041478	0.000000	0.454350	0.250565	0.000000	0.570312	0.413516	0.000000
0.000000	0.000000	0.000000	0.317216	0.042119	0.000000	0.454552	0.251018	0.000000	0.571419	0.413320	0.000000
0.000000	0.000000	0.000000	0.317127	0.042783	0.000000	0.454714	0.251517	0.000000	0.572424	0.413209	0.000000
0.000000	0.000000	0.000000	0.317034	0.043470	0.000000	0.454836	0.252062	0.000000	0.573327	0.413183	0.000000
0.000000	0.000000	0.000000	0.316936	0.044180	0.000000	0.454918	0.252652	0.000000	0.574131	0.413239	0.000000
0.000000	0.000000	0.000000	0.316833	0.044911	0.000000	0.454960	0.253288	0.000000	0.574840	0.413378	0.000000
0.000000	0.000000	0.000000	0.316725	0.045664	0.000000	0.454964	0.253966	0.000000	0.575454	0.413598	0.000000
0.000000	0.000000	0.000000	0.316613	0.046437	0.000000	0.454929	0.254688	0.000000	0.575977	0.413897	0.000000
0.000000	0.000000	0.000000	0.316495	0.047229	0.000000	0.454856	0.255451	0.000000	0.576410	0.414274	0.000000
0.000000	0.000000	0.000000	0.316373	0.048041	0.000000	0.454746	0.256254	0.000000	0.576756	0.414727	0.000000
0.000000	0.000000	0.000000	0.316246	0.048870	0.000000	0.454599	0.257097	0.000000	0.577017	0.415255	0.000000
0.000000	0.000000	0.000000	0.316114	0.049717	0.000000	0.454416	0.257978	0.000000	0.577195	0.415855	0.000000
0.000000	0.000000	0.000000	0.315977	0.050579	0.000000	0.454197	0.258895	0.000000	0.577293	0.416525	0.000000
0.000000	0.000000	0.000000	0.315836	0.051457	0.000000	0.453943	0.259846	0.000000	0.577312	0.417264	0.000000
0.000000	0.000000	0.000000	0.315689	0.052348	0.000000	0.453656	0.260831	0.000000	0.577255	0.418067	0.000000
0.000000	0.000000	0.000000	0.315538	0.053252	0.000000	0.453335	0.261848	0.000000	0.577124	0.418935	0.000000
0.000000	0.000000	0.000000	0.315382	0.054169	0.000000	0.452982	0.262894	0.000000	0.576922	0.419862	0.000000
0.000000	0.000000	0.000000	0.315221	0.055097	0.000000	0.452598	0.263969	0.000000	0.576651	0.420848	0.000000
0.000000	0.000000	0.000000	0.315056	0.056034	0.000000	0.452184	0.265070	0.000000	0.576313	0.421888	0.000000
0.000000	0.000000	0.000000	0.314886	0.056980	0.000000	0.451741	0.266195	0.000000	0.575911	0.422980	0.000000
0.000000	0.000000	0.000000	0.314712	0.057934	0.000000	0.451270	0.267342	0.000000	0.575448	0.424122	0.000000
0.000000	0.000000	0.000000	0.314534	0.058893	0.000000	0.450773	0.268510	0.000000	0.574926	0.425309	0.000000
0.000000	0.000000	0.000000	0.314352	0.059858	0.000000	0.450250	0.269695	0.000000	0.574348	0.426538	0.000000
0.000000	0.000000	0.000000	0.314166	0.060826	0.000000	0.449703	0.270897	0.000000	0.573717	0.427806	0.000000
0.000000	0.000000	0.000000	0.313976	0.061797	0.000000	0.449134	0.272112	0.000000	0.573036	0.429110	0.000000
0.000000	0.000000	0.000000	0.313783	0.062769	0.000000	0.448543	0.273339	0.000000	0.572308	0.430445	0.000000
0.000000	0.000000	0.000000	0.313587	0.063741	0.000000	0.447934	0.274575	0.000000	0.571535	0.431810	0.000000
0.000000	0.000000	0.000000	0.313389	0.064712	0.000000	0.447307	0.275818	0.000000	0.570722	0.433198	0.000000
0.000000	0.000000	0.000000	0.313187	0.065679	0.000000	0.446663	0.277066	0.000000	0.569872	0.434608	0.000000
0.000000	0.000000	0.000000	0.312984	0.066643	0.000000	0.446005	0.278316	0.000000	0.568987	0.436036	0.000000
0.000000	0.000000	0.000000	0.312778	0.067601	0.000000	0.445334	0.279565	0.000000	0.568070	0.437476	0.000000
0.000000	0.000000	0.000000	0.312571	0.068553	0.000000	0.444653	0.280813	0.000000	0.567126	0.438927	0.000000
0.000000	0.000000	0.000000	0.312363	0.069496	0.000000	0.443962	0.282055	0.000000	0.566158	0.440384	0.000000
0.000000	0.000000	0.000000	0.312153	0.070429	0.000000	0.443264	0.283291	0.000000	0.565169	0.441844	0.000000
0.000000	0.000000	0.000000	0.311944	0.071352	0.000000	0.442561	0.284517	0.000000	0.564163	0.443303	0.000000
0.000000	0.000000	0.000000	0.311734	0.072264	0.000000	0.441855	0.285731	0.000000	0.563143	0.444757	0.000000
0.000000	0.000000	0.000000	0.311524	0.073162	0.000000	0.441147	0.286933	0.000000	0.562113	0.446203	0.000000
0.000000	0.000000	0.000000	0.311315	0.074046	0.000000	0.440440	0.288118	0.000000	0.561076	0.447639	0.000000
0.000000	0.000000	0.000000	0.311108	0.074914	0.000000	0.439734	0.289286	0.000000	0.560036	0.449059	0.000000
0.000000	0.000000	0.000000	0.310901	0.075766	0.000000	0.439033	0.290433	0.000000	0.558995	0.450462	0.000000
0.000000	0.000000	0.000000	0.310697	0.076600	0.000000	0.438338	0.291560	0.000000	0.557958	0.451844	0.000000
0.000000	0.000000	0.000000	0.310495	0.077414	0.000000	0.437650	0.292662	0.000000	0.556926	0.453202	0.000000
0.000000	0.000000	0.000000	0.310296	0.078209	0.000000	0.436971	0.293739	0.000000	0.555904	0.454535	0.000000
0.000000	0.000000	0.000000	0.310099	0.078983	0.000000	0.436304	0.294790	0.000000	0.554893	0.455838	0.000000
0.000000	0.000000	0.000000	0.309907	0.079735	0.000000	0.435649	0.295811	0.000000	0.553898	0.457110	0.000000
0.000000	0.000000	0.000000	0.309719	0.080464	0.000000	0.435008	0.296803	0.000000	0.552919	0.458348	0.000000
0.000000	0.000000	0.000000	0.309535	0.081169	0.000000	0.434383	0.297763	0.000000	0.551961	0.459551	0.000000
0.000000	0.000000	0.000000	0.309355	0.081849	0.000000	0.433774	0.298690	0.000000	0.551025	0.460715	0.000000
0.000000	0.000000	0.000000	0.309182	0.082503	0.000000	0.433184	0.299583	0.000000	0.550114	0.461840	0.000000
0.000000	0.000000	0.000000	0.309013	0.083131	0.000000	0.432613	0.300440	0.000000	0.549230	0.462923	0.000000
0.000000	0.000000	0.000000	0.308851	0.083733	0.000000	0.432062	0.301262	0.000000	0.548374	0.463963	0.000000
0.000000	0.000000	0.000000	0.308695	0.084307	0.000000	0.431533	0.302046	0.000000	0.547548	0.464959	0.000000
0.000000	0.000000	0.000000	0.308545	0.084852	0.000000	0.431027	0.302793	0.000000	0.546754	0.465910	0.000000
0.000000	0.000000	0.000000	0.308402	0.085370	0.000000	0.430545	0.303501	0.000000	0.545993	0.466815	0.000000
0.000000	0.000000	0.000000	0.308267	0.085858	0.000000	0.430087	0.304169	0.000000	0.545267	0.467674	0.000000
0.000000	0.000000	0.000000	0.308138	0.086318	0.000000	0.429655	0.304799	0.000000	0.544576	0.468484	0.000000
0.000000	0.000000	0.000000	0.308017	0.086749	0.000000	0.429248	0.305388	0.000000	0.543922	0.469247	0.000000
0.000000	0.000000	0.000000	0.307904	0.087151	0.000000	0.428867	0.305938	0.000000	0.543305	0.469962	0.000000
0.000000	0.000000	0.000000	0.307798	0.087524	0.000000	0.428513	0.306448	0.000000	0.542726	0.470629	0.000000
0.000000	0.000000	0.000000	0.307700	0.087868	0.000000	0.428186	0.306919	0.000000	0.542185	0.471248	0.000000
0.000000	0.000000	0.000000	0.307609	0.088185	0.000000	0.427886	0.307350	0.000000	0.541684	0.471819	0.000000
0.000000	0.000000	0.000000	0.307526	0.088474	0.000000	0.427613	0.307743	0.000000	0.541221	0.472344	0.000000
0.000000	0.000000	0.000000	0.307451	0.088735	0.000000	0.427367	0.308098	0.000000	0.540797	0.472821	0.000000
0.000000	0.000000	0.000000	0.307383	0.088970	0.000000	0.427148	0.308416	0.000000	0.540412	0.473253	0.000000
0.000000	0.000000	0.000000	0.307322	0.089180	0.000000	0.426955	0.308698	0.000000	0.540066	0.473640	0.000000
0.000000	0.000000	0.000000	0.307268	0.089365	0.000000	0.426789	0.308944	0.000000	0.539758	0.473984	0.000000
0.000000	0.000000	0.000000	0.307221	0.089527	0.000000	0.426648	0.309157	0.000000	0.539487	0.474285	0.000000
0.000000	0.000000	0.000000	0.307181	0.089666	0.000000	0.426533	0.309337	0.000000	0.539254	0.474545	0.000000
0.000000	0.000000	0.000000	0.307146	0.089784	0.000000	0.426441	0.309486	0.000000	0.539057	0.474766	0.000000
0.000000	0.000000	0.000000	0.307117	0.089883	0.000000	0.426374	0.309605	0.000000	0.538896	0.474949	0.000000
0.000000	0.000000	0.000000	0.307094	0.089963	0.000000	0.426329	0.309697	0.000000	0.538769	0.475097	0.000000
0.000000	0.000000	0.000000	0.307075	0.090026	0.000000	0.426305	0.309763	0.000000	0.538676	0.475210	0.000000
0.000000	0.000000	0.000000	0.307062	0.090073	0.000000	0.426303	0.309804	0.000000	0.538614	0.475292	0.000000
0.000000	0.000000	0.000000	0.307052	0.090107	0.000000	0.426319	0.309823	0.000000	0.538583	0.475343	0.000000
0.000000	0.000000	0.000000	0.307046	0.090128	0.000000	0.426354	0.309822	0.000000	0.538580	0.475367	0.000000
0.000000	0.000000	0.000000	0.307043	0.090137	0.000000	0.426406	0.309802	0.000000	0.538605	0.475365	0.000000
0.000000	0.000000	0.000000	0.307043	0.090137	0.000000	0.426473	0.309765	0.000000	0.538656	0.475339	0.000000
0.000000	0.000000	0.000000	0.307046	0.090127	0.000000	0.426554	0.309713	0.000000	0.538729	0.475292	0.000000
0.000000	0.000000	0.000000	0.307051	0.090108	0.000000	0.426647	0.309646	0.000000	0.538824	0.475225	0.000000
0.000000	0.000000	0.000000	0.307059	0.090081	0.000000	0.426752	0.309566	0.000000	0.538937	0.475139	0.000000
0.000000	0.000000	0.000000	0.307070	0.090044	0.000000	0.426865	0.309473	0.000000	0.539065	0.475037	0.000000
0.000000	0.000000	0.000000	0.307083	0.089999	0.000000	0.426988	0.309369	0.000000	0.539206	0.474919	0.000000
0.000000	0.000000	0.000000	0.307099	0.089946	0.000000	0.427117	0.309253	0.000000	0.539358	0.474788	0.000000
0.000000	0.000000	0.000000	0.307117	0.089883	0.000000	0.427252	0.309126	0.000000	0.539517	0.474646	0.000000
0.000000	0.000000	0.000000	0.307138	0.089812	0.000000	0.427393	0.308989	0.000000	0.539682	0.474492	0.000000
0.000000	0.000000	0.000000	0.307161	0.089732	0.000000	0.427538	0.308843	0.000000	0.539851	0.474329	0.000000
0.000000	0.000000	0.000000	0.307187	0.089644	0.000000	0.427687	0.308687	0.000000	0.540023	0.474158	0.000000
0.000000	0.000000	0.000000	0.307215	0.089548	0.000000	0.427839	0.308523	0.000000	0.540195	0.473981	0.000000
0.000000	0.000000	0.000000	0.307245	0.089444	0.000000	0.427994	0.308350	0.000000	0.540366	0.473797	0.000000
0.000000	0.000000	0.000000	0.307278	0.089332	0.000000	0.428151	0.308170	0.000000	0.540535	0.473608	0.000000
0.000000	0.000000	0.000000	0.307313	0.089213	0.000000	0.428310	0.307982	0.000000	0.540701	0.473415	0.000000
0.000000	0.000000	0.000000	0.307349	0.089087	0.000000	0.428470	0.307787	0.000000	0.540864	0.473219	0.000000
0.000000	0.000000	0.000000	0.307388	0.088954	0.000000	0.428632	0.307585	0.000000	0.541022	0.473020	0.000000
0.000000	0.000000	0.000000	0.307428	0.088814	0.000000	0.428795	0.307377	0.000000	0.541175	0.472819	0.000000
0.000000	0.000000	0.000000	0.307470	0.088668	0.000000	0.428960	0.307164	0.000000	0.541322	0.472617	0.000000
0.000000	0.000000	0.000000	0.307514	0.088517	0.000000	0.429125	0.306945	0.000000	0.541465	0.472413	0.000000
0.000000	0.000000	0.000000	0.307559	0.088360	0.000000	0.429292	0.306720	0.000000	0.541601	0.472210	0.000000
0.000000	0.000000	0.000000	0.307605	0.088199	0.000000	0.429459	0.306491	0.000000	0.541731	0.472005	0.000000
0.000000	0.000000	0.000000	0.307653	0.088032	0.000000	0.429628	0.306257	0.000000	0.541856	0.471801	0.000000
0.000000	0.000000	0.000000	0.307702	0.087861	0.000000	0.429797	0.306019	0.000000	0.541975	0.471597	0.000000
0.000000	0.000000	0.000000	0.307752	0.087686	0.000000	0.429967	0.305776	0.000000	0.542089	0.471393	0.000000
0.000000	0.000000	0.000000	0.307803	0.087507	0.000000	0.430138	0.305530	0.000000	0.542197	0.471189	0.000000
0.000000	0.000000	0.000000	0.307854	0.087325	0.000000	0.430309	0.305281	0.000000	0.542301	0.470985	0.000000
0.000000	0.000000	0.000000	0.307907	0.087139	0.000000	0.430479	0.305029	0.000000	0.542400	0.470781	0.000000
0.000000	0.000000	0.000000	0.307961	0.086949	0.000000	0.430650	0.304774	0.000000	0.542495	0.470576	0.000000
0.000000	0.000000	0.000000	0.308015	0.086757	0.000000	0.430820	0.304516	0.000000	0.542587	0.470372	0.000000
0.000000	0.000000	0.000000	0.308070	0.086561	0.000000	0.430989	0.304256	0.000000	0.542674	0.470167	0.000000
0.000000	0.000000	0.000000	0.308126	0.086364	0.000000	0.431158	0.303994	0.000000	0.542759	0.469961	0.000000
0.000000	0.000000	0.000000	0.308182	0.086163	0.000000	0.431327	0.303730	0.000000	0.542842	0.469755	0.000000
0.000000	0.000000	0.000000	0.308238	0.085961	0.000000	0.431495	0.303465	0.000000	0.542923	0.469548	0.000000
0.000000	0.000000	0.000000	0.308295	0.085757	0.000000	0.431662	0.303198	0.000000	0.543003	0.469340	0.000000
0.000000	0.000000	0.000000	0.308352	0.085551	0.000000	0.431828	0.302930	0.000000	0.543081	0.469131	0.000000
0.000000	0.000000	0.000000	0.308409	0.085344	0.000000	0.431993	0.302662	0.000000	0.543160	0.468920	0.000000
0.000000	0.000000	0.000000	0.308467	0.085136	0.000000	0.432158	0.302393	0.000000	0.543240	0.468708	0.000000
0.000000	0.000000	0.000000	0.308525	0.084927	0.000000	0.432321	0.302123	0.000000	0.543320	0.468494	0.000000
0.000000	0.000000	0.000000	0.308582	0.084717	0.000000	0.432484	0.301854	0.000000	0.543402	0.468278	0.000000
0.000000	0.000000	0.000000	0.308640	0.084507	0.000000	0.432646	0.301584	0.000000	0.543487	0.468060	0.000000
0.000000	0.000000	0.000000	0.308697	0.084297	0.000000	0.432807	0.301315	0.000000	0.543575	0.467839	0.000000
0.000000	0.000000	0.000000	0.308755	0.084087	0.000000	0.432967	0.301046	0.000000	0.543667	0.467616	0.000000
0.000000	0.000000	0.000000	0.308811	0.083878	0.000000	0.433127	0.300778	0.000000	0.543762	0.467391	0.000000
0.000000	0.000000	0.000000	0.308868	0.083669	0.000000	0.433286	0.300511	0.000000	0.543862	0.467162	0.000000
0.000000	0.000000	0.000000	0.308924	0.083462	0.000000	0.433444	0.300245	0.000000	0.543968	0.466931	0.000000
0.000000	0.000000	0.000000	0.308980	0.083255	0.000000	0.433601	0.299980	0.000000	0.544079	0.466697	0.000000
0.000000	0.000000	0.000000	0.309035	0.083051	0.000000	0.433758	0.299717	0.000000	0.544196	0.466461	0.000000
0.000000	0.000000	0.000000	0.309089	0.082848	0.000000	0.433914	0.299455	0.000000	0.544319	0.466221	0.000000
0.000000	0.000000	0.000000	0.309143	0.082647	0.000000	0.434070	0.299196	0.000000	0.544448	0.465979	0.000000
0.000000	0.000000	0.000000	0.309196	0.082448	0.000000	0.434225	0.298938	0.000000	0.544585	0.465734	0.000000
0.000000	0.000000	0.000000	0.309248	0.082252	0.000000	0.434379	0.298683	0.000000	0.544728	0.465486	0.000000
0.000000	0.000000	0.000000	0.309300	0.082059	0.000000	0.434533	0.298431	0.000000	0.544877	0.465237	0.000000
0.000000	0.000000	0.000000	0.309350	0.081869	0.000000	0.434686	0.298181	0.000000	0.545034	0.464985	0.000000
0.000000	0.000000	0.000000	0.309399	0.081683	0.000000	0.434838	0.297935	0.000000	0.545197	0.464731	0.000000
0.000000	0.000000	0.000000	0.309448	0.081500	0.000000	0.434990	0.297692	0.000000	0.545367	0.464476	0.000000
0.000000	0.000000	0.000000	0.309495	0.081320	0.000000	0.435141	0.297452	0.000000	0.545543	0.464220	0.000000
0.000000	0.000000	0.000000	0.309541	0.081145	0.000000	0.435292	0.297216	0.000000	0.545725	0.463963	0.000000
0.000000	0.000000	0.000000	0.309586	0.080974	0.000000	0.435441	0.296984	0.000000	0.545913	0.463706	0.000000
0.000000	0.000000	0.000000	0.309629	0.080808	0.000000	0.435590	0.296757	0.000000	0.546106	0.463448	0.000000
0.000000	0.000000	0.000000	0.309671	0.080646	0.000000	0.435737	0.296533	0.000000	0.546305	0.463191	0.000000
0.000000	0.000000	0.000000	0.309712	0.080489	0.000000	0.435883	0.296315	0.000000	0.546507	0.462935	0.000000
0.000000	0.000000	0.000000	0.309751	0.080337	0.000000	0.436028	0.296101	0.000000	0.546714	0.462680	0.000000
0.000000	0.000000	0.000000	0.309789	0.080190	0.000000	0.436172	0.295893	0.000000	0.546925	0.462427	0.000000
0.000000	0.000000	0.000000	0.309826	0.080049	0.000000	0.436313	0.295690	0.000000	0.547138	0.462176	0.000000
0.000000	0.000000	0.000000	0.309861	0.079913	0.000000	0.436453	0.295492	0.000000	0.547354	0.461928	0.000000
0.000000	0.000000	0.000000	0.309895	0.079782	0.000000	0.436589	0.295301	0.000000	0.547571	0.461684	0.000000
0.000000	0.000000	0.000000	0.309927	0.079657	0.000000	0.436724	0.295116	0.000000	0.547789	0.461443	0.000000
0.000000	0.000000	0.000000	0.309958	0.079538	0.000000	0.436855	0.294938	0.000000	0.548007	0.461206	0.000000
0.000000	0.000000	0.000000	0.309987	0.079425	0.000000	0.436984	0.294766	0.000000	0.548224	0.460975	0.000000
0.000000	0.000000	0.000000	0.310014	0.079317	0.000000	0.437109	0.294601	0.000000	0.548440	0.460749	0.000000
0.000000	0.000000	0.000000	0.310040	0.079216	0.000000	0.437230	0.294443	0.000000	0.548654	0.460529	0.000000
0.000000	0.000000	0.000000	0.310065	0.079120	0.000000	0.437348	0.294292	0.000000	0.548865	0.460316	0.000000
0.000000	0.000000	0.000000	0.310087	0.079031	0.000000	0.437462	0.294149	0.000000	0.549074	0.460109	0.000000
0.000000	0.000000	0.000000	0.310108	0.078948	0.000000	0.437571	0.294013	0.000000	0.549278	0.459910	0.000000
0.000000	0.000000	0.000000	0.310128	0.078871	0.000000	0.437676	0.293886	0.000000	0.549479	0.459718	0.000000
0.000000	0.000000	0.000000	0.310146	0.078800	0.000000	0.437776	0.293766	0.000000	0.549675	0.459534	0.000000
0.000000	0.000000	0.000000	0.310162	0.078735	0.000000	0.437871	0.293655	0.000000	0.549865	0.459358	0.000000
0.000000	0.000000	0.000000	0.310177	0.078677	0.000000	0.437962	0.293552	0.000000	0.550049	0.459191	0.000000
0.000000	0.000000	0.000000	0.310191	0.078625	0.000000	0.438046	0.293457	0.000000	0.550227	0.459033	0.000000
0.000000	0.000000	0.000000	0.310202	0.078578	0.000000	0.438125	0.293370	0.000000	0.550398	0.458884	0.000000
0.000000	0.000000	0.000000	0.310213	0.078538	0.000000	0.438199	0.293292	0.000000	0.550562	0.458745	0.000000
0.000000	0.000000	0.000000	0.310221	0.078503	0.000000	0.438267	0.293222	0.000000	0.550717	0.458615	0.000000
0.000000	0.000000	0.000000	0.310229	0.078473	0.000000	0.438329	0.293160	0.000000	0.550864	0.458496	0.000000
0.000000	0.000000	0.000000	0.310235	0.078449	0.000000	0.438384	0.293107	0.000000	0.551001	0.458386	0.000000
0.000000	0.000000	0.000000	0.310240	0.078431	0.000000	0.438434	0.293061	0.000000	0.551130	0.458287	0.000000
0.000000	0.000000	0.000000	0.310243	0.078417	0.000000	0.438478	0.293023	0.000000	0.551248	0.458198	0.000000
0.000000	0.000000	0.000000	0.310245	0.078408	0.000000	0.438515	0.292993	0.000000	0.551356	0.458120	0.000000
0.000000	0.000000	0.000000	0.310246	0.078404	0.000000	0.438546	0.292971	0.000000	0.551454	0.458052	0.000000
0.000000	0.000000	0.000000	0.310246	0.078404	0.000000	0.438572	0.292956	0.000000	0.551541	0.457995	0.000000
0.000000	0.000000	0.000000	0.310245	0.078408	0.000000	0.438591	0.292948	0.000000	0.551617	0.457948	0.000000
0.000000	0.000000	0.000000	0.310243	0.078416	0.000000	0.438604	0.292947	0.000000	0.551682	0.457912	0.000000
0.000000	0.000000	0.000000	0.310240	0.078429	0.000000	0.438612	0.292953	0.000000	0.551736	0.457886	0.000000
0.000000	0.000000	0.000000	0.310236	0.078445	0.000000	0.438614	0.292966	0.000000	0.551779	0.457871	0.000000
0.000000	0.000000	0.000000	0.310231	0.078466	0.000000	0.438611	0.292985	0.000000	0.551811	0.457866	0.000000
0.000000	0.000000	0.000000	0.310225	0.078490	0.000000	0.438603	0.293011	0.000000	0.551833	0.457871	0.000000
0.000000	0.000000	0.000000	0.310217	0.078519	0.000000	0.438589	0.293043	0.000000	0.551844	0.457887	0.000000
0.000000	0.000000	0.000000	0.310209	0.078551	0.000000	0.438570	0.293081	0.000000	0.551845	0.457911	0.000000
0.000000	0.000000	0.000000	0.310200	0.078586	0.000000	0.438547	0.293125	0.000000	0.551836	0.457945	0.000000
0.000000	0.000000	0.000000	0.310190	0.078625	0.000000	0.438519	0.293175	0.000000	0.551817	0.457988	0.000000
0.000000	0.000000	0.000000	0.310180	0.078667	0.000000	0.438487	0.293230	0.000000	0.551790	0.458040	0.000000
0.000000	0.000000	0.000000	0.310168	0.078712	0.000000	0.438450	0.293290	0.000000	0.551753	0.458100	0.000000
0.000000	0.000000	0.000000	0.310156	0.078760	0.000000	0.438409	0.293355	0.000000	0.551708	0.458168	0.000000
0.000000	0.000000	0.000000	0.310143	0.078811	0.000000	0.438365	0.293425	0.000000	0.551655	0.458244	0.000000
0.000000	0.000000	0.000000	0.310130	0.078864	0.000000	0.438316	0.293499	0.000000	0.551594	0.458326	0.000000
0.000000	0.000000	0.000000	0.310116	0.078919	0.000000	0.438265	0.293576	0.000000	0.551526	0.458415	0.000000
0.000000	0.000000	0.000000	0.310101	0.078976	0.000000	0.438211	0.293657	0.000000	0.551452	0.458510	0.000000
0.000000	0.000000	0.000000	0.310086	0.079035	0.000000	0.438153	0.293742	0.000000	0.551371	0.458611	0.000000
0.000000	0.000000	0.000000	0.310071	0.079096	0.000000	0.438093	0.293829	0.000000	0.551284	0.458716	0.000000
0.000000	0.000000	0.000000	0.310055	0.079158	0.000000	0.438031	0.293918	0.000000	0.551193	0.458826	0.000000
0.000000	0.000000	0.000000	0.310039	0.079220	0.000000	0.437966	0.294010	0.000000	0.551096	0.458939	0.000000
0.000000	0.000000	0.000000	0.310023	0.079284	0.000000	0.437900	0.294103	0.000000	0.550996	0.459056	0.000000
0.000000	0.000000	0.000000	0.310006	0.079348	0.000000	0.437832	0.294198	0.000000	0.550891	0.459176	0.000000
0.000000	0.000000	0.000000	0.309990	0.079412	0.000000	0.437762	0.294294	0.000000	0.550784	0.459297	0.000000
0.000000	0.000000	0.000000	0.309974	0.079476	0.000000	0.437692	0.294390	0.000000	0.550673	0.459421	0.000000
0.000000	0.000000	0.000000	0.309957	0.079540	0.000000	0.437621	0.294486	0.000000	0.550561	0.459545	0.000000
0.000000	0.000000	0.000000	0.309941	0.079603	0.000000	0.437550	0.294582	0.000000	0.550447	0.459670	0.000000
0.000000	0.000000	0.000000	0.309925	0.079665	0.000000	0.437478	0.294677	0.000000	0.550332	0.459795	0.000000
0.000000	0.000000	0.000000	0.309909	0.079727	0.000000	0.437407	0.294771	0.000000	0.550217	0.459920	0.000000
0.000000	0.000000	0.000000	0.309894	0.079787	0.000000	0.437337	0.294864	0.000000	0.550101	0.460043	0.000000
0.000000	0.000000	0.000000	0.309878	0.079846	0.000000	0.437267	0.294955	0.000000	0.549987	0.460165	0.000000
0.000000	0.000000	0.000000	0.309864	0.079903	0.000000	0.437199	0.295044	0.000000	0.549873	0.460285	0.000000
0.000000	0.000000	0.000000	0.309849	0.079958	0.000000	0.437132	0.295131	0.000000	0.549761	0.460402	0.000000
0.000000	0.000000	0.000000	0.309836	0.080012	0.000000	0.437067	0.295214	0.000000	0.549651	0.460516	0.000000
0.000000	0.000000	0.000000	0.309822	0.080063	0.000000	0.437004	0.295295	0.000000	0.549544	0.460627	0.000000
0.000000	0.000000	0.000000	0.309810	0.080112	0.000000	0.436943	0.295372	0.000000	0.549440	0.460734	0.000000
0.000000	0.000000	0.000000	0.309798	0.080158	0.000000	0.436885	0.295446	0.000000	0.549340	0.460836	0.000000
0.000000	0.000000	0.000000	0.309786	0.080202	0.000000	0.436829	0.295516	0.000000	0.549243	0.460934	0.000000
0.000000	0.000000	0.000000	0.309776	0.080244	0.000000	0.436777	0.295583	0.000000	0.549152	0.461027	0.000000
0.000000	0.000000	0.000000	0.309766	0.080283	0.000000	0.436727	0.295644	0.000000	0.549065	0.461114	0.000000
0.000000	0.000000	0.000000	0.309756	0.080319	0.000000	0.436681	0.295702	0.000000	0.548983	0.461196	0.000000
0.000000	0.000000	0.000000	0.309748	0.080352	0.000000	0.436638	0.295755	0.000000	0.548907	0.461272	0.000000
0.000000	0.000000	0.000000	0.309740	0.080382	0.000000	0.436599	0.295804	0.000000	0.548837	0.461342	0.000000
0.000000	0.000000	0.000000	0.309733	0.080409	0.000000	0.436564	0.295848	0.000000	0.548773	0.461405	0.000000
0.000000	0.000000	0.000000	0.309726	0.080433	0.000000	0.436532	0.295887	0.000000	0.548715	0.461462	0.000000
0.000000	0.000000	0.000000	0.309721	0.080455	0.000000	0.436505	0.295921	0.000000	0.548664	0.461512	0.000000
0.000000	0.000000	0.000000	0.309716	0.080473	0.000000	0.436481	0.295951	0.000000	0.548620	0.461556	0.000000
0.000000	0.000000	0.000000	0.309712	0.080489	0.000000	0.436461	0.295976	0.000000	0.548582	0.461593	0.000000
0.000000	0.000000	0.000000	0.309709	0.080502	0.000000	0.436446	0.295996	0.000000	0.548552	0.461623	0.000000
0.000000	0.000000	0.000000	0.309706	0.080511	0.000000	0.436434	0.296011	0.000000	0.548528	0.461646	0.000000
0.000000	0.000000	0.000000	0.309704	0.080518	0.000000	0.436426	0.296021	0.000000	0.548511	0.461663	0.000000
0.000000	0.000000	0.000000	0.309703	0.080523	0.000000	0.436422	0.296027	0.000000	0.548501	0.461673	0.000000
0.000000	0.000000	0.000000	0.309703	0.080524	0.000000	0.436422	0.296029	0.000000	0.548498	0.461676	0.000000
0.000000	0.000000	0.000000	0.309703	0.080523	0.000000	0.436426	0.296026	0.000000	0.548501	0.461674	0.000000
0.000000	0.000000	0.000000	0.309704	0.080520	0.000000	0.436434	0.296018	0.000000	0.548511	0.461665	0.000000
0.000000	0.000000	0.000000	0.309706	0.080514	0.000000	0.436445	0.296007	0.000000	0.548527	0.461649	0.000000
0.000000	0.000000	0.000000	0.309708	0.080505	0.000000	0.436459	0.295991	0.000000	0.548550	0.461628	0.000000
0.000000	0.000000	0.000000	0.309711	0.080495	0.000000	0.436477	0.295971	0.000000	0.548578	0.461602	0.000000
0.000000	0.000000	0.000000	0.309714	0.080481	0.000000	0.436498	0.295948	0.000000	0.548611	0.461570	0.000000
0.000000	0.000000	0.000000	0.309718	0.080466	0.000000	0.436522	0.295921	0.000000	0.548650	0.461532	0.000000
0.000000	0.000000	0.000000	0.309722	0.080449	0.000000	0.436549	0.295890	0.000000	0.548694	0.461490	0.000000
0.000000	0.000000	0.000000	0.309728	0.080429	0.000000	0.436578	0.295856	0.000000	0.548743	0.461443	0.000000
0.000000	0.000000	0.000000	0.309733	0.080407	0.000000	0.436610	0.295819	0.000000	0.548795	0.461392	0.000000
0.000000	0.000000	0.000000	0.309739	0.080384	0.000000	0.436644	0.295780	0.000000	0.548852	0.461337	0.000000
0.000000	0.000000	0.000000	0.309746	0.080359	0.000000	0.436680	0.295737	0.000000	0.548912	0.461278	0.000000
0.000000	0.000000	0.000000	0.309753	0.080332	0.000000	0.436717	0.295692	0.000000	0.548975	0.461216	0.000000
0.000000	0.000000	0.000000	0.309760	0.080303	0.000000	0.436757	0.295645	0.000000	0.549041	0.461151	0.000000
0.000000	0.000000	0.000000	0.309768	0.080273	0.000000	0.436797	0.295595	0.000000	0.549109	0.461083	0.000000
0.000000	0.000000	0.000000	0.309776	0.080242	0.000000	0.436839	0.295544	0.000000	0.549179	0.461013	0.000000
0.000000	0.000000	0.000000	0.309784	0.080210	0.000000	0.436882	0.295491	0.000000	0.549250	0.460941	0.000000
0.000000	0.000000	0.000000	0.309793	0.080176	0.000000	0.436926	0.295437	0.000000	0.549323	0.460867	0.000000
0.000000	0.000000	0.000000	0.309802	0.080142	0.000000	0.436970	0.295382	0.000000	0.549396	0.460792	0.000000
0.000000	0.000000	0.000000	0.309811	0.080107	0.000000	0.437014	0.295327	0.000000	0.549469	0.460716	0.000000
0.000000	0.000000	0.000000	0.309820	0.080072	0.000000	0.437059	0.295270	0.000000	0.549543	0.460640	0.000000
0.000000	0.000000	0.000000	0.309830	0.080035	0.000000	0.437103	0.295213	0.000000	0.549616	0.460564	0.000000
0.000000	0.000000	0.000000	0.309839	0.079999	0.000000	0.437147	0.295156	0.000000	0.549688	0.460488	0.000000
0.000000	0.000000	0.000000	0.309848	0.079963	0.000000	0.437191	0.295100	0.000000	0.549759	0.460412	0.000000
0.000000	0.000000	0.000000	0.309858	0.079926	0.000000	0.437234	0.295043	0.000000	0.549829	0.460338	0.000000
0.000000	0.000000	0.000000	0.309867	0.079890	0.000000	0.437276	0.294987	0.000000	0.549897	0.460264	0.000000
0.000000	0.000000	0.000000	0.309876	0.079853	0.000000	0.437317	0.294932	0.000000	0.549963	0.460192	0.000000
0.000000	0.000000	0.000000	0.309886	0.079818	0.000000	0.437357	0.294878	0.000000	0.550026	0.460122	0.000000
0.000000	0.000000	0.000000	0.309895	0.079782	0.000000	0.437396	0.294825	0.000000	0.550088	0.460054	0.000000
0.000000	0.000000	0.000000	0.309904	0.079748	0.000000	0.437434	0.294774	0.000000	0.550146	0.459989	0.000000
0.000000	0.000000	0.000000	0.309912	0.079714	0.000000	0.437470	0.294723	0.000000	0.550201	0.459925	0.000000
0.000000	0.000000	0.000000	0.309921	0.079681	0.000000	0.437505	0.294675	0.000000	0.550253	0.459865	0.000000
0.000000	0.000000	0.000000	0.309929	0.079649	0.000000	0.437537	0.294629	0.000000	0.550302	0.459807	0.000000
0.000000	0.000000	0.000000	0.309937	0.079618	0.000000	0.437569	0.294584	0.000000	0.550348	0.459753	0.000000
0.000000	0.000000	0.000000	0.309945	0.079589	0.000000	0.437598	0.294541	0.000000	0.550390	0.459702	0.000000
0.000000	0.000000	0.000000	0.309952	0.079560	0.000000	0.437625	0.294501	0.000000	0.550428	0.459654	0.000000
0.000000	0.000000	0.000000	0.309959	0.079533	0.000000	0.437651	0.294463	0.000000	0.550462	0.459610	0.000000
0.000000	0.000000	0.000000	0.309965	0.079508	0.000000	0.437674	0.294427	0.000000	0.550493	0.459570	0.000000
0.000000	0.000000	0.000000	0.309972	0.079484	0.000000	0.437696	0.294394	0.000000	0.550520	0.459533	0.000000
0.000000	0.000000	0.000000	0.309977	0.079461	0.000000	0.437715	0.294363	0.000000	0.550543	0.459499	0.000000
0.000000	0.000000	0.000000	0.309983	0.079440	0.000000	0.437732	0.294335	0.000000	0.550562	0.459470	0.000000
0.000000	0.000000	0.000000	0.309988	0.079420	0.000000	0.437747	0.294310	0.000000	0.550577	0.459444	0.000000
0.000000	0.000000	0.000000	0.309993	0.079402	0.000000	0.437760	0.294287	0.000000	0.550589	0.459422	0.000000
0.000000	0.000000	0.000000	0.309997	0.079385	0.000000	0.437771	0.294266	0.000000	0.550597	0.459403	0.000000
0.000000	0.000000	0.000000	0.310001	0.079370	0.000000	0.437779	0.294248	0.000000	0.550601	0.459388	0.000000
0.000000	0.000000	0.000000	0.310004	0.079357	0.000000	0.437785	0.294233	0.000000	0.550602	0.459377	0.000000
0.000000	0.000000	0.000000	0.310007	0.079345	0.000000	0.437790	0.294220	0.000000	0.550600	0.459369	0.000000
0.000000	0.000000	0.000000	0.310010	0.079334	0.000000	0.437792	0.294210	0.000000	0.550594	0.459364	0.000000
0.000000	0.000000	0.000000	0.310012	0.079325	0.000000	0.437792	0.294203	0.000000	0.550585	0.459363	0.000000
0.000000	0.000000	0.000000	0.310014	0.079318	0.000000	0.437791	0.294197	0.000000	0.550573	0.459364	0.000000
0.000000	0.000000	0.000000	0.310015	0.079312	0.000000	0.437787	0.294194	0.000000	0.550558	0.459369	0.000000
0.000000	0.000000	0.000000	0.310017	0.079308	0.000000	0.437782	0.294194	0.000000	0.550541	0.459377	0.000000
0.000000	0.000000	0.000000	0.310017	0.079305	0.000000	0.437775	0.294195	0.000000	0.550521	0.459387	0.000000
0.000000	0.000000	0.000000	0.310018	0.079303	0.000000	0.437766	0.294199	0.000000	0.550499	0.459400	0.000000
0.000000	0.000000	0.000000	0.310018	0.079302	0.000000	0.437757	0.294204	0.000000	0.550475	0.459415	0.000000
0.000000	0.000000	0.000000	0.310018	0.079303	0.000000	0.437745	0.294212	0.000000	0.550450	0.459432	0.000000
0.000000	0.000000	0.000000	0.310017	0.079306	0.000000	0.437733	0.294221	0.000000	0.550422	0.459451	0.000000
0.000000	0.000000	0.000000	0.310016	0.079309	0.000000	0.437719	0.294232	0.000000	0.550394	0.459473	0.000000
0.000000	0.000000	0.000000	0.310015	0.079314	0.000000	0.437705	0.294245	0.000000	0.550364	0.459496	0.000000
0.000000	0.000000	0.000000	0.310014	0.079319	0.000000	0.437689	0.294259	0.000000	0.550333	0.459520	0.000000
0.000000	0.000000	0.000000	0.310012	0.079326	0.000000	0.437673	0.294274	0.000000	0.550302	0.459546	0.000000
0.000000	0.000000	0.000000	0.310010	0.079334	0.000000	0.437656	0.294291	0.000000	0.550270	0.459572	0.000000
0.000000	0.000000	0.000000	0.310008	0.079343	0.000000	0.437639	0.294309	0.000000	0.550238	0.459600	0.000000
0.000000	0.000000	0.000000	0.310005	0.079353	0.000000	0.437621	0.294327	0.000000	0.550206	0.459629	0.000000
0.000000	0.000000	0.000000	0.310002	0.079363	0.000000	0.437603	0.294347	0.000000	0.550174	0.459658	0.000000
0.000000	0.000000	0.000000	0.309999	0.079375	0.000000	0.437585	0.294368	0.000000	0.550143	0.459688	0.000000
0.000000	0.000000	0.000000	0.309996	0.079387	0.000000	0.437567	0.294389	0.000000	0.550112	0.459717	0.000000
0.000000	0.000000	0.000000	0.309993	0.079400	0.000000	0.437548	0.294410	0.000000	0.550082	0.459747	0.000000
0.000000	0.000000	0.000000	0.309990	0.079413	0.000000	0.437530	0.294432	0.000000	0.550052	0.459777	0.000000
0.000000	0.000000	0.000000	0.309986	0.079427	0.000000	0.437512	0.294455	0.000000	0.550024	0.459807	0.000000
0.000000	0.000000	0.000000	0.309982	0.079441	0.000000	0.437495	0.294478	0.000000	0.549996	0.459836	0.000000
0.000000	0.000000	0.000000	0.309979	0.079456	0.000000	0.437477	0.294500	0.000000	0.549970	0.459864	0.000000
0.000000	0.000000	0.000000	0.309975	0.079471	0.000000	0.437461	0.294523	0.000000	0.549946	0.459892	0.000000
0.000000	0.000000	0.000000	0.309971	0.079486	0.000000	0.437444	0.294546	0.000000	0.549923	0.459920	0.000000
0.000000	0.000000	0.000000	0.309967	0.079502	0.000000	0.437429	0.294568	0.000000	0.549901	0.459946	0.000000
0.000000	0.000000	0.000000	0.309963	0.079517	0.000000	0.437414	0.294590	0.000000	0.549881	0.459972	0.000000
0.000000	0.000000	0.000000	0.309959	0.079533	0.000000	0.437399	0.294612	0.000000	0.549863	0.459996	0.000000
0.000000	0.000000	0.000000	0.309955	0.079548	0.000000	0.437385	0.294633	0.000000	0.549846	0.460019	0.000000
0.000000	0.000000	0.000000	0.309951	0.079564	0.000000	0.437372	0.294654	0.000000	0.549832	0.460041	0.000000
0.000000	0.000000	0.000000	0.309947	0.079579	0.000000	0.437360	0.294674	0.000000	0.549819	0.460062	0.000000
0.000000	0.000000	0.000000	0.309943	0.079594	0.000000	0.437349	0.294693	0.000000	0.549808	0.460081	0.000000
0.000000	0.000000	0.000000	0.309939	0.079609	0.000000	0.437338	0.294712	0.000000	0.549798	0.460099	0.000000
0.000000	0.000000	0.000000	0.309936	0.079623	0.000000	0.437328	0.294730	0.000000	0.549791	0.460115	0.000000
0.000000	0.000000	0.000000	0.309932	0.079637	0.000000	0.437319	0.294747	0.000000	0.549785	0.460130	0.000000
0.000000	0.000000	0.000000	0.309929	0.079651	0.000000	0.437311	0.294764	0.000000	0.549781	0.460144	0.000000
0.000000	0.000000	0.000000	0.309925	0.079664	0.000000	0.437304	0.294779	0.000000	0.549779	0.460156	0.000000
0.000000	0.000000	0.000000	0.309922	0.079676	0.000000	0.437298	0.294793	0.000000	0.549778	0.460167	0.000000
0.000000	0.000000	0.000000	0.309919	0.079688	0.000000	0.437292	0.294807	0.000000	0.549779	0.460176	0.000000
0.000000	0.000000	0.000000	0.309916	0.079700	0.000000	0.437288	0.294820	0.000000	0.549781	0.460184	0.000000
0.000000	0.000000	0.000000	0.309913	0.079711	0.000000	0.437284	0.294831	0.000000	0.549784	0.460190	0.000000
0.000000	0.000000	0.000000	0.309911	0.079721	0.000000	0.437281	0.294842	0.000000	0.549789	0.460195	0.000000
0.000000	0.000000	0.000000	0.309908	0.079731	0.000000	0.437279	0.294851	0.000000	0.549796	0.460199	0.000000
0.000000	0.000000	0.000000	0.309906	0.079740	0.000000	0.437277	0.294860	0.000000	0.549803	0.460202	0.000000
0.000000	0.000000	0.000000	0.309904	0.079748	0.000000	0.437276	0.294867	0.000000	0.549811	0.460203	0.000000
0.000000	0.000000	0.000000	0.309902	0.079756	0.000000	0.437276	0.294874	0.000000	0.549820	0.460203	0.000000
0.000000	0.000000	0.000000	0.309900	0.079763	0.000000	0.437277	0.294879	0.000000	0.549830	0.460202	0.000000
0.000000	0.000000	0.000000	0.309898	0.079769	0.000000	0.437278	0.294884	0.000000	0.549841	0.460201	0.000000
0.000000	0.000000	0.000000	0.309897	0.079774	0.000000	0.437279	0.294888	0.000000	0.549852	0.460198	0.000000
0.000000	0.000000	0.000000	0.309896	0.079779	0.000000	0.437282	0.294890	0.000000	0.549863	0.460194	0.000000
0.000000	0.000000	0.000000	0.309895	0.079783	0.000000	0.437284	0.294892	0.000000	0.549875	0.460190	0.000000
0.000000	0.000000	0.000000	0.309894	0.079787	0.000000	0.437288	0.294893	0.000000	0.549887	0.460185	0.000000
0.000000	0.000000	0.000000	0.309893	0.079790	0.000000	0.437291	0.294893	0.000000	0.549900	0.460179	0.000000
0.000000	0.000000	0.000000	0.309892	0.079792	0.000000	0.437295	0.294893	0.000000	0.549912	0.460173	0.000000
0.000000	0.000000	0.000000	0.309892	0.079793	0.000000	0.437299	0.294892	0.000000	0.549924	0.460166	0.000000
0.000000	0.000000	0.000000	0.309892	0.079794	0.000000	0.437304	0.294889	0.000000	0.549936	0.460159	0.000000
0.000000	0.000000	0.000000	0.309892	0.079794	0.000000	0.437309	0.294887	0.000000	0.549948	0.460151	0.000000
0.000000	0.000000	0.000000	0.309892	0.079793	0.000000	0.437313	0.294883	0.000000	0.549960	0.460143	0.000000
0.000000	0.000000	0.000000	0.309892	0.079792	0.000000	0.437318	0.294880	0.000000	0.549971	0.460135	0.000000
0.000000	0.000000	0.000000	0.309893	0.079791	0.000000	0.437324	0.294875	0.000000	0.549982	0.460127	0.000000
0.000000	0.000000	0.000000	0.309893	0.079788	0.000000	0.437329	0.294870	0.000000	0.549992	0.460119	0.000000
0.000000	0.000000	0.000000	0.309894	0.079786	0.000000	0.437334	0.294865	0.000000	0.550001	0.460110	0.000000
0.000000	0.000000	0.000000	0.309895	0.079782	0.000000	0.437339	0.294859	0.000000	0.550010	0.460102	0.000000
0.000000	0.000000	0.000000	0.309896	0.079779	0.000000	0.437344	0.294853	0.000000	0.550018	0.460094	0.000000
0.000000	0.000000	0.000000	0.309897	0.079774	0.000000	0.437350	0.294846	0.000000	0.550026	0.460085	0.000000
0.000000	0.000000	0.000000	0.309898	0.079770	0.000000	0.437355	0.294839	0.000000	0.550033	0.460077	0.000000
0.000000	0.000000	0.000000	0.309899	0.079765	0.000000	0.437360	0.294832	0.000000	0.550039	0.460069	0.000000
0.000000	0.000000	0.000000	0.309901	0.079759	0.000000	0.437364	0.294825	0.000000	0.550044	0.460062	0.000000
0.000000	0.000000	0.000000	0.309902	0.079754	0.000000	0.437369	0.294817	0.000000	0.550048	0.460054	0.000000
0.000000	0.000000	0.000000	0.309904	0.079748	0.000000	0.437374	0.294809	0.000000	0.550052	0.460047	0.000000
0.000000	0.000000	0.000000	0.309905	0.079742	0.000000	0.437378	0.294801	0.000000	0.550055	0.460040	0.000000
0.000000	0.000000	0.000000	0.309907	0.079735	0.000000	0.437382	0.294793	0.000000	0.550057	0.460034	0.000000
0.000000	0.000000	0.000000	0.309909	0.079729	0.000000	0.437386	0.294786	0.000000	0.550059	0.460028	0.000000
0.000000	0.000000	0.000000	0.309910	0.079722	0.000000	0.437390	0.294778	0.000000	0.550059	0.460022	0.000000
0.000000	0.000000	0.000000	0.309912	0.079715	0.000000	0.437394	0.294770	0.000000	0.550059	0.460016	0.000000
0.000000	0.000000	0.000000	0.309914	0.079708	0.000000	0.437397	0.294762	0.000000	0.550059	0.460011	0.000000
0.000000	0.000000	0.000000	0.309916	0.079701	0.000000	0.437400	0.294754	0.000000	0.550057	0.460006	0.000000
0.000000	0.000000	0.000000	0.309918	0.079694	0.000000	0.437403	0.294746	0.000000	0.550055	0.460002	0.000000
0.000000	0.000000	0.000000	0.309919	0.079687	0.000000	0.437406	0.294738	0.000000	0.550053	0.459997	0.000000
0.000000	0.000000	0.000000	0.309921	0.079679	0.000000	0.437408	0.294731	0.000000	0.550050	0.459993	0.000000
0.000000	0.000000	0.000000	0.309923	0.079672	0.000000	0.437410	0.294723	0.000000	0.550047	0.459990	0.000000
0.000000	0.000000	0.000000	0.309925	0.079665	0.000000	0.437412	0.294716	0.000000	0.550043	0.459987	0.000000
0.000000	0.000000	0.000000	0.309927	0.079658	0.000000	0.437414	0.294709	0.000000	0.550040	0.459983	0.000000
0.000000	0.000000	0.000000	0.309928	0.079651	0.000000	0.437416	0.294702	0.000000	0.550035	0.459981	0.000000
0.000000	0.000000	0.000000	0.309930	0.079645	0.000000	0.437418	0.294696	0.000000	0.550031	0.459978	0.000000
0.000000	0.000000	0.000000	0.309932	0.079638	0.000000	0.437419	0.294689	0.000000	0.550027	0.459976	0.000000
0.000000	0.000000	0.000000	0.309933	0.079632	0.000000	0.437420	0.294683	0.000000	0.550022	0.459974	0.000000
0.000000	0.000000	0.000000	0.309935	0.079626	0.000000	0.437421	0.294677	0.000000	0.550017	0.459972	0.000000
0.000000	0.000000	0.000000	0.309937	0.079620	0.000000	0.437422	0.294672	0.000000	0.550013	0.459970	0.000000
0.000000	0.000000	0.000000	0.309938	0.079614	0.000000	0.437423	0.294666	0.000000	0.550008	0.459968	0.000000
0.000000	0.000000	0.000000	0.309939	0.079609	0.000000	0.437424	0.294661	0.000000	0.550004	0.459966	0.000000
0.000000	0.000000	0.000000	0.309941	0.079603	0.000000	0.437425	0.294656	0.000000	0.550000	0.459965	0.000000
0.000000	0.000000	0.000000	0.309942	0.079598	0.000000	0.437426	0.294652	0.000000	0.549996	0.459963	0.000000
0.000000	0.000000	0.000000	0.309943	0.079594	0.000000	0.437426	0.294648	0.000000	0.549993	0.459962	0.000000
0.000000	0.000000	0.000000	0.309944	0.079590	0.000000	0.437427	0.294644	0.000000	0.549989	0.459960	0.000000
0.000000	0.000000	0.000000	0.309945	0.079586	0.000000	0.437428	0.294640	0.000000	0.549987	0.459959	0.000000
0.000000	0.000000	0.000000	0.309946	0.079582	0.000000	0.437428	0.294636	0.000000	0.549984	0.459958	0.000000
0.000000	0.000000	0.000000	0.309947	0.079579	0.000000	0.437429	0.294633	0.000000	0.549982	0.459956	0.000000
0.000000	0.000000	0.000000	0.309948	0.079576	0.000000	0.437429	0.294630	0.000000	0.549980	0.459955	0.000000
0.000000	0.000000	0.000000	0.309949	0.079573	0.000000	0.437430	0.294628	0.000000	0.549979	0.459954	0.000000
0.000000	0.000000	0.000000	0.309949	0.079571	0.000000	0.437431	0.294625	0.000000	0.549978	0.459952	0.000000
0.000000	0.000000	0.000000	0.309950	0.079569	0.000000	0.437431	0.294623	0.000000	0.549978	0.459951	0.000000
0.000000	0.000000	0.000000	0.309950	0.079567	0.000000	0.437432	0.294622	0.000000	0.549979	0.459949	0.000000
0.000000	0.000000	0.000000	0.309950	0.079566	0.000000	0.437433	0.294620	0.000000	0.549979	0.459948	0.000000
0.000000	0.000000	0.000000	0.309951	0.079565	0.000000	0.437433	0.294619	0.000000	0.549980	0.459946	0.000000
0.000000	0.000000	0.000000	0.309951	0.079565	0.000000	0.437434	0.294618	0.000000	0.549982	0.459945	0.000000
0.000000	0.000000	0.000000	0.309951	0.079564	0.000000	0.437435	0.294618	0.000000	0.549984	0.459943	0.000000
0.000000	0.000000	0.000000	0.309951	0.079565	0.000000	0.437436	0.294617	0.000000	0.549987	0.459942	0.000000
0.000000	0.000000	0.000000	0.309951	0.079565	0.000000	0.437436	0.294617	0.000000	0.549989	0.459940	0.000000
0.000000	0.000000	0.000000	0.309950	0.079566	0.000000	0.437437	0.294617	0.000000	0.549993	0.459939	0.000000
0.000000	0.000000	0.000000	0.309950	0.079567	0.000000	0.437438	0.294618	0.000000	0.549996	0.459938	0.000000
0.000000	0.000000	0.000000	0.309950	0.079568	0.000000	0.437439	0.294619	0.000000	0.550000	0.459936	0.000000
0.000000	0.000000	0.000000	0.309949	0.079570	0.000000	0.437440	0.294620	0.000000	0.550004	0.459935	0.000000
0.000000	0.000000	0.000000	0.309949	0.079572	0.000000	0.437440	0.294621	0.000000	0.550009	0.459934	0.000000
0.000000	0.000000	0.000000	0.309948	0.079574	0.000000	0.437441	0.294622	0.000000	0.550013	0.459933	0.000000
0.000000	0.000000	0.000000	0.309948	0.079577	0.000000	0.437442	0.294624	0.000000	0.550018	0.459932	0.000000
0.000000	0.000000	0.000000	0.309947	0.079580	0.000000	0.437442	0.294626	0.000000	0.550023	0.459931	0.000000
0.000000	0.000000	0.000000	0.309946	0.079583	0.000000	0.437443	0.294628	0.000000	0.550028	0.459930	0.000000
0.000000	0.000000	0.000000	0.309945	0.079586	0.000000	0.437443	0.294631	0.000000	0.550032	0.459929	0.000000
0.000000	0.000000	0.000000	0.309944	0.079589	0.000000	0.437443	0.294633	0.000000	0.550037	0.459929	0.000000
0.000000	0.000000	0.000000	0.309944	0.079593	0.000000	0.437444	0.294636	0.000000	0.550042	0.459929	0.000000
0.000000	0.000000	0.000000	0.309943	0.079596	0.000000	0.437444	0.294639	0.000000	0.550046	0.459929	0.000000
0.000000	0.000000	0.000000	0.309942	0.079600	0.000000	0.437444	0.294643	0.000000	0.550050	0.459929	0.000000
0.000000	0.000000	0.000000	0.309941	0.079604	0.000000	0.437443	0.294646	0.000000	0.550054	0.459930	0.000000
0.000000	0.000000	0.000000	0.309939	0.079608	0.000000	0.437443	0.294650	0.000000	0.550058	0.459931	0.000000
0.000000	0.000000	0.000000	0.309938	0.079613	0.000000	0.437442	0.294654	0.000000	0.550062	0.459932	0.000000
0.000000	0.000000	0.000000	0.309937	0.079617	0.000000	0.437442	0.294658	0.000000	0.550065	0.459934	0.000000
0.000000	0.000000	0.000000	0.309936	0.079621	0.000000	0.437441	0.294662	0.000000	0.550067	0.459935	0.000000
0.000000	0.000000	0.000000	0.309935	0.079626	0.000000	0.437440	0.294666	0.000000	0.550070	0.459938	0.000000
0.000000	0.000000	0.000000	0.309934	0.079630	0.000000	0.437439	0.294671	0.000000	0.550071	0.459940	0.000000
0.000000	0.000000	0.000000	0.309933	0.079635	0.000000	0.437437	0.294675	0.000000	0.550073	0.459943	0.000000
0.000000	0.000000	0.000000	0.309932	0.079639	0.000000	0.437436	0.294680	0.000000	0.550073	0.459946	0.000000
0.000000	0.000000	0.000000	0.309931	0.079643	0.000000	0.437434	0.294685	0.000000	0.550074	0.459949	0.000000
0.000000	0.000000	0.000000	0.309929	0.079648	0.000000	0.437432	0.294690	0.000000	0.550073	0.459953	0.000000
0.000000	0.000000	0.000000	0.309928	0.079652	0.000000	0.437430	0.294695	0.000000	0.550072	0.459957	0.000000
0.000000	0.000000	0.000000	0.309927	0.079656	0.000000	0.437427	0.294700	0.000000	0.550071	0.459961	0.000000
0.000000	0.000000	0.000000	0.309926	0.079660	0.000000	0.437425	0.294705	0.000000	0.550069	0.459966	0.000000
0.000000	0.000000	0.000000	0.309925	0.079664	0.000000	0.437422	0.294709	0.000000	0.550067	0.459971	0.000000
0.000000	0.000000	0.000000	0.309924	0.079668	0.000000	0.437419	0.294714	0.000000	0.550063	0.459976	0.000000
0.000000	0.000000	0.000000	0.309923	0.079672	0.000000	0.437416	0.294719	0.000000	0.550060	0.459981	0.000000
0.000000	0.000000	0.000000	0.309922	0.079675	0.000000	0.437413	0.294724	0.000000	0.550056	0.459987	0.000000
0.000000	0.000000	0.000000	0.309921	0.079679	0.000000	0.437410	0.294729	0.000000	0.550051	0.459992	0.000000
0.000000	0.000000	0.000000	0.309921	0.079682	0.000000	0.437407	0.294734	0.000000	0.550046	0.459998	0.000000
0.000000	0.000000	0.000000	0.309920	0.079685	0.000000	0.437403	0.294738	0.000000	0.550041	0.460004	0.000000
0.000000	0.000000	0.000000	0.309919	0.079688	0.000000	0.437400	0.294743	0.000000	0.550035	0.460011	0.000000
0.000000	0.000000	0.000000	0.309918	0.079691	0.000000	0.437397	0.294747	0.000000	0.550028	0.460017	0.000000
0.000000	0.000000	0.000000	0.309918	0.079693	0.000000	0.437393	0.294751	0.000000	0.550022	0.460023	0.000000
0.000000	0.000000	0.000000	0.309917	0.079695	0.000000	0.437389	0.294755	0.000000	0.550015	0.460029	0.000000
0.000000	0.000000	0.000000	0.309917	0.079697	0.000000	0.437386	0.294759	0.000000	0.550008	0.460036	0.000000
0.000000	0.000000	0.000000	0.309916	0.079699	0.000000	0.437382	0.294763	0.000000	0.550000	0.460042	0.000000
0.000000	0.000000	0.000000	0.309916	0.079701	0.000000	0.437379	0.294766	0.000000	0.549993	0.460048	0.000000
0.000000	0.000000	0.000000	0.309916	0.079702	0.000000	0.437375	0.294769	0.000000	0.549985	0.460054	0.000000
0.000000	0.000000	0.000000	0.309915	0.079703	0.000000	0.437372	0.294772	0.000000	0.549978	0.460060	0.000000
0.000000	0.000000	0.000000	0.309915	0.079704	0.000000	0.437369	0.294775	0.000000	0.549970	0.460065	0.000000
0.000000	0.000000	0.000000	0.309915	0.079704	0.000000	0.437365	0.294777	0.000000	0.549963	0.460070	0.000000
0.000000	0.000000	0.000000	0.309915	0.079705	0.000000	0.437362	0.294779	0.000000	0.549955	0.460076	0.000000
0.000000	0.000000	0.000000	0.309915	0.079705	0.000000	0.437360	0.294781	0.000000	0.549948	0.460080	0.000000
0.000000	0.000000	0.000000	0.309915	0.079705	0.000000	0.437357	0.294782	0.000000	0.549941	0.460085	0.000000
0.000000	0.000000	0.000000	0.309915	0.079704	0.000000	0.437354	0.294784	0.000000	0.549934	0.460089	0.000000
0.000000	0.000000	0.000000	0.309915	0.079704	0.000000	0.437352	0.294784	0.000000	0.549928	0.460093	0.000000
0.000000	0.000000	0.000000	0.309915	0.079703	0.000000	0.437350	0.294785	0.000000	0.549922	0.460096	0.000000
0.000000	0.000000	0.000000	0.309915	0.079702	0.000000	0.437349	0.294785	0.000000	0.549916	0.460099	0.000000
0.000000	0.000000	0.000000	0.309916	0.079701	0.000000	0.437347	0.294785	0.000000	0.549911	0.460101	0.000000
0.000000	0.000000	0.000000	0.309916	0.079699	0.000000	0.437346	0.294784	0.000000	0.549906	0.460103	0.000000
0.000000	0.000000	0.000000	0.309917	0.079698	0.000000	0.437345	0.294784	0.000000	0.549902	0.460104	0.000000
0.000000	0.000000	0.000000	0.309917	0.079696	0.000000	0.437344	0.294783	0.000000	0.549898	0.460105	0.000000
0.000000	0.000000	0.000000	0.309918	0.079694	0.000000	0.437344	0.294781	0.000000	0.549895	0.460106	0.000000
0.000000	0.000000	0.000000	0.309918	0.079692	0.000000	0.437344	0.294779	0.000000	0.549893	0.460106	0.000000
0.000000	0.000000	0.000000	0.309919	0.079690	0.000000	0.437344	0.294777	0.000000	0.549891	0.460105	0.000000
0.000000	0.000000	0.000000	0.309919	0.079687	0.000000	0.437345	0.294775	0.000000	0.549890	0.460104	0.000000
0.000000	0.000000	0.000000	0.309920	0.079685	0.000000	0.437346	0.294772	0.000000	0.549889	0.460102	0.000000
0.000000	0.000000	0.000000	0.309921	0.079682	0.000000	0.437347	0.294769	0.000000	0.549889	0.460100	0.000000
0.000000	0.000000	0.000000	0.309921	0.079679	0.000000	0.437349	0.294766	0.000000	0.549890	0.460097	0.000000
0.000000	0.000000	0.000000	0.309922	0.079676	0.000000	0.437351	0.294762	0.000000	0.549891	0.460094	0.000000
0.000000	0.000000	0.000000	0.309923	0.079674	0.000000	0.437353	0.294759	0.000000	0.549893	0.460091	0.000000
0.000000	0.000000	0.000000	0.309924	0.079671	0.000000	0.437355	0.294755	0.000000	0.549896	0.460086	0.000000
0.000000	0.000000	0.000000	0.309924	0.079668	0.000000	0.437358	0.294750	0.000000	0.549899	0.460082	0.000000
0.000000	0.000000	0.000000	0.309925	0.079665	0.000000	0.437361	0.294746	0.000000	0.549903	0.460077	0.000000
0.000000	0.000000	0.000000	0.309926	0.079661	0.000000	0.437364	0.294741	0.000000	0.549908	0.460071	0.000000
0.000000	0.000000	0.000000	0.309927	0.079658	0.000000	0.437368	0.294737	0.000000	0.549913	0.460066	0.000000
0.000000	0.000000	0.000000	0.309927	0.079655	0.000000	0.437372	0.294732	0.000000	0.549919	0.460059	0.000000
0.000000	0.000000	0.000000	0.309928	0.079652	0.000000	0.437376	0.294727	0.000000	0.549925	0.460053	0.000000
0.000000	0.000000	0.000000	0.309929	0.079649	0.000000	0.437380	0.294722	0.000000	0.549931	0.460046	0.000000
0.000000	0.000000	0.000000	0.309930	0.079646	0.000000	0.437384	0.294717	0.000000	0.549938	0.460039	0.000000
0.000000	0.000000	0.000000	0.309931	0.079643	0.000000	0.437388	0.294712	0.000000	0.549945	0.460032	0.000000
0.000000	0.000000	0.000000	0.309931	0.079640	0.000000	0.437393	0.294707	0.000000	0.549953	0.460025	0.000000
0.000000	0.000000	0.000000	0.309932	0.079637	0.000000	0.437397	0.294702	0.000000	0.549961	0.460018	0.000000
0.000000	0.000000	0.000000	0.309933	0.079634	0.000000	0.437402	0.294697	0.000000	0.549969	0.460010	0.000000
0.000000	0.000000	0.000000	0.309934	0.079632	0.000000	0.437406	0.294692	0.000000	0.549977	0.460002	0.000000
0.000000	0.000000	0.000000	0.309934	0.079629	0.000000	0.437411	0.294687	0.000000	0.549986	0.459995	0.000000
0.000000	0.000000	0.000000	0.309935	0.079626	0.000000	0.437415	0.294682	0.000000	0.549994	0.459987	0.000000
0.000000	0.000000	0.000000	0.309935	0.079624	0.000000	0.437420	0.294677	0.000000	0.550003	0.459980	0.000000
0.000000	0.000000	0.000000	0.309936	0.079622	0.000000	0.437424	0.294673	0.000000	0.550011	0.459973	0.000000
0.000000	0.000000	0.000000	0.309937	0.079620	0.000000	0.437428	0.294668	0.000000	0.550020	0.459965	0.000000
0.000000	0.000000	0.000000	0.309937	0.079617	0.000000	0.437432	0.294664	0.000000	0.550028	0.459958	0.000000
0.000000	0.000000	0.000000	0.309938	0.079616	0.000000	0.437436	0.294660	0.000000	0.550036	0.459952	0.000000
0.000000	0.000000	0.000000	0.309938	0.079614	0.000000	0.437440	0.294656	0.000000	0.550044	0.459945	0.000000
0.000000	0.000000	0.000000	0.309939	0.079612	0.000000	0.437444	0.294653	0.000000	0.550051	0.459939	0.000000
0.000000	0.000000	0.000000	0.309939	0.079611	0.000000	0.437448	0.294649	0.000000	0.550059	0.459933	0.000000
0.000000	0.000000	0.000000	0.309939	0.079609	0.000000	0.437451	0.294646	0.000000	0.550065	0.459928	0.000000
0.000000	0.000000	0.000000	0.309940	0.079608	0.000000	0.437454	0.294643	0.000000	0.550072	0.459923	0.000000
0.000000	0.000000	0.000000	0.309940	0.079607	0.000000	0.437457	0.294641	0.000000	0.550078	0.459918	0.000000
0.000000	0.000000	0.000000	0.309940	0.079606	0.000000	0.437459	0.294639	0.000000	0.550083	0.459914	0.000000
0.000000	0.000000	0.000000	0.309940	0.079606	0.000000	0.437461	0.294637	0.000000	0.550088	0.459910	0.000000
0.000000	0.000000	0.000000	0.309940	0.079605	0.000000	0.437463	0.294635	0.000000	0.550093	0.459907	0.000000
0.000000	0.000000	0.000000	0.309940	0.079605	0.000000	0.437465	0.294634	0.000000	0.550097	0.459904	0.000000
0.000000	0.000000	0.000000	0.309940	0.079605	0.000000	0.437466	0.294633	0.000000	0.550100	0.459902	0.000000
0.000000	0.000000	0.000000	0.309940	0.079605	0.000000	0.437467	0.294633	0.000000	0.550103	0.459900	0.000000
0.000000	0.000000	0.000000	0.309940	0.079605	0.000000	0.437468	0.294632	0.000000	0.550105	0.459899	0.000000
0.000000	0.000000	0.000000	0.309940	0.079606	0.000000	0.437469	0.294632	0.000000	0.550106	0.459898	0.000000
0.000000	0.000000	0.000000	0.309940	0.079606	0.000000	0.437469	0.294633	0.000000	0.550107	0.459898	0.000000
0.000000	0.000000	0.000000	0.309940	0.079607	0.000000	0.437469	0.294633	0.000000	0.550107	0.459898	0.000000
0.000000	0.000000	0.000000	0.309940	0.079608	0.000000	0.437468	0.294634	0.000000	0.550107	0.459899	0.000000
0.000000	0.000000	0.000000	0.309939	0.079609	0.000000	0.437468	0.294636	0.000000	0.550106	0.459901	0.000000
0.000000	0.000000	0.000000	0.309939	0.079610	0.000000	0.437467	0.294637	0.000000	0.550105	0.459903	0.000000
0.000000	0.000000	0.000000	0.309939	0.079611	0.000000	0.437465	0.294639	0.000000	0.550102	0.459905	0.000000
0.000000	0.000000	0.000000	0.309938	0.079613	0.000000	0.437464	0.294641	0.000000	0.550100	0.459908	0.000000
0.000000	0.000000	0.000000	0.309938	0.079614	0.000000	0.437462	0.294644	0.000000	0.550097	0.459911	0.000000
0.000000	0.000000	0.000000	0.309938	0.079616	0.000000	0.437460	0.294646	0.000000	0.550093	0.459915	0.000000
0.000000	0.000000	0.000000	0.309937	0.079618	0.000000	0.437458	0.294649	0.000000	0.550089	0.459919	0.000000
0.000000	0.000000	0.000000	0.309937	0.079620	0.000000	0.437455	0.294652	0.000000	0.550084	0.459924	0.000000
0.000000	0.000000	0.000000	0.309936	0.079622	0.000000	0.437452	0.294656	0.000000	0.550079	0.459929	0.000000
0.000000	0.000000	0.000000	0.309936	0.079624	0.000000	0.437449	0.294659	0.000000	0.550073	0.459934	0.000000
0.000000	0.000000	0.000000	0.309935	0.079626	0.000000	0.437446	0.294663	0.000000	0.550067	0.459940	0.000000
0.000000	0.000000	0.000000	0.309934	0.079628	0.000000	0.437443	0.294666	0.000000	0.550061	0.459946	0.000000
0.000000	0.000000	0.000000	0.309934	0.079630	0.000000	0.437440	0.294670	0.000000	0.550055	0.459952	0.000000
0.000000	0.000000	0.000000	0.309933	0.079633	0.000000	0.437436	0.294674	0.000000	0.550048	0.459958	0.000000
0.000000	0.000000	0.000000	0.309933	0.079635	0.000000	0.437433	0.294679	0.000000	0.550041	0.459964	0.000000
0.000000	0.000000	0.000000	0.309932	0.079637	0.000000	0.437429	0.294683	0.000000	0.550034	0.459971	0.000000
0.000000	0.000000	0.000000	0.309931	0.079640	0.000000	0.437426	0.294687	0.000000	0.550027	0.459977	0.000000
0.000000	0.000000	0.000000	0.309931	0.079642	0.000000	0.437422	0.294691	0.000000	0.550020	0.459984	0.000000
0.000000	0.000000	0.000000	0.309930	0.079645	0.000000	0.437418	0.294695	0.000000	0.550012	0.459991	0.000000
0.000000	0.000000	0.000000	0.309930	0.079647	0.000000	0.437414	0.294700	0.000000	0.550005	0.459997	0.000000
0.000000	0.000000	0.000000	0.309929	0.079649	0.000000	0.437411	0.294704	0.000000	0.549998	0.460004	0.000000
0.000000	0.000000	0.000000	0.309928	0.079652	0.000000	0.437407	0.294708	0.000000	0.549991	0.460011	0.000000
0.000000	0.000000	0.000000	0.309928	0.079654	0.000000	0.437404	0.294712	0.000000	0.549984	0.460017	0.000000
0.000000	0.000000	0.000000	0.309927	0.079656	0.000000	0.437400	0.294716	0.000000	0.549977	0.460023	0.000000
0.000000	0.000000	0.000000	0.309927	0.079659	0.000000	0.437397	0.294720	0.000000	0.549970	0.460029	0.000000
0.000000	0.000000	0.000000	0.309926	0.079661	0.000000	0.437393	0.294724	0.000000	0.549964	0.460035	0.000000
0.000000	0.000000	0.000000	0.309926	0.079663	0.000000	0.437390	0.294727	0.000000	0.549958	0.460041	0.000000
0.000000	0.000000	0.000000	0.309925	0.079665	0.000000	0.437387	0.294731	0.000000	0.549952	0.460046	0.000000
0.000000	0.000000	0.000000	0.309925	0.079667	0.000000	0.437385	0.294734	0.000000	0.549946	0.460051	0.000000
0.000000	0.000000	0.000000	0.309924	0.079668	0.000000	0.437382	0.294737	0.000000	0.549941	0.460056	0.000000
0.000000	0.000000	0.000000	0.309924	0.079670	0.000000	0.437380	0.294740	0.000000	0.549936	0.460060	0.000000
0.000000	0.000000	0.000000	0.309923	0.079671	0.000000	0.437377	0.294742	0.000000	0.549932	0.460064	0.000000
0.000000	0.000000	0.000000	0.309923	0.079673	0.000000	0.437375	0.294745	0.000000	0.549928	0.460068	0.000000
0.000000	0.000000	0.000000	0.309923	0.079674	0.000000	0.437374	0.294747	0.000000	0.549925	0.460071	0.000000
0.000000	0.000000	0.000000	0.309922	0.079675	0.000000	0.437372	0.294749	0.000000	0.549922	0.460074	0.000000
0.000000	0.000000	0.000000	0.309922	0.079676	0.000000	0.437371	0.294750	0.000000	0.549919	0.460077	0.000000
0.000000	0.000000	0.000000	0.309922	0.079677	0.000000	0.437370	0.294752	0.000000	0.549917	0.460079	0.000000
0.000000	0.000000	0.000000	0.309922	0.079678	0.000000	0.437369	0.294753	0.000000	0.549916	0.460081	0.000000
0.000000	0.000000	0.000000	0.309921	0.079679	0.000000	0.437368	0.294754	0.000000	0.549914	0.460082	0.000000
0.000000	0.000000	0.000000	0.309921	0.079679	0.000000	0.437368	0.294754	0.000000	0.549914	0.460083	0.000000
0.000000	0.000000	0.000000	0.309921	0.079680	0.000000	0.437368	0.294755	0.000000	0.549914	0.460083	0.000000
0.000000	0.000000	0.000000	0.309921	0.079680	0.000000	0.437368	0.294755	0.000000	0.549914	0.460083	0.000000
0.000000	0.000000	0.000000	0.309921	0.079680	0.000000	0.437369	0.294755	0.000000	0.549915	0.460083	0.000000
0.000000	0.000000	0.000000	0.309921	0.079680	0.000000	0.437369	0.294754	0.000000	0.549916	0.460082	0.000000
0.000000	0.000000	0.000000	0.309921	0.079680	0.000000	0.437370	0.294754	0.000000	0.549918	0.460081	0.000000
0.000000	0.000000	0.000000	0.309921	0.079680	0.000000	0.437371	0.294753	0.000000	0.549920	0.460079	0.000000
0.000000	0.000000	0.000000	0.309921	0.079679	0.000000	0.437372	0.294752	0.000000	0.549922	0.460077	0.000000
0.000000	0.000000	0.000000	0.309921	0.079679	0.000000	0.437374	0.294750	0.000000	0.549925	0.460075	0.000000
0.000000	0.000000	0.000000	0.309922	0.079678	0.000000	0.437375	0.294749	0.000000	0.549928	0.460073	0.000000
0.000000	0.000000	0.000000	0.309922	0.079677	0.000000	0.437377	0.294747	0.000000	0.549932	0.460070	0.000000
0.000000	0.000000	0.000000	0.309922	0.079676	0.000000	0.437379	0.294745	0.000000	0.549935	0.460067	0.000000
0.000000	0.000000	0.000000	0.309922	0.079675	0.000000	0.437381	0.294743	0.000000	0.549939	0.460063	0.000000
0.000000	0.000000	0.000000	0.309923	0.079674	0.000000	0.437383	0.294741	0.000000	0.549944	0.460059	0.000000
0.000000	0.000000	0.000000	0.309923	0.079673	0.000000	0.437386	0.294738	0.000000	0.549948	0.460056	0.000000
0.000000	0.000000	0.000000	0.309923	0.079672	0.000000	0.437388	0.294736	0.000000	0.549953	0.460051	0.000000
0.000000	0.000000	0.000000	0.309924	0.079670	0.000000	0.437391	0.294733	0.000000	0.549958	0.460047	0.000000
0.000000	0.000000	0.000000	0.309924	0.079669	0.000000	0.437393	0.294730	0.000000	0.549963	0.460043	0.000000
0.000000	0.000000	0.000000	0.309924	0.079667	0.000000	0.437396	0.294728	0.000000	0.549968	0.460038	0.000000
0.000000	0.000000	0.000000	0.309925	0.079666	0.000000	0.437399	0.294725	0.000000	0.549973	0.460034	0.000000
0.000000	0.000000	0.000000	0.309925	0.079664	0.000000	0.437402	0.294722	0.000000	0.549978	0.460029	0.000000
0.000000	0.000000	0.000000	0.309926	0.079662	0.000000	0.437404	0.294719	0.000000	0.549983	0.460024	0.000000
0.000000	0.000000	0.000000	0.309926	0.079661	0.000000	0.437407	0.294715	0.000000	0.549988	0.460020	0.000000
0.000000	0.000000	0.000000	0.309927	0.079659	0.000000	0.437410	0.294712	0.000000	0.549993	0.460015	0.000000
0.000000	0.000000	0.000000	0.309927	0.079657	0.000000	0.437413	0.294709	0.000000	0.549998	0.460010	0.000000
0.000000	0.000000	0.000000	0.309927	0.079655	0.000000	0.437415	0.294706	0.000000	0.550003	0.460006	0.000000
0.000000	0.000000	0.000000	0.309928	0.079654	0.000000	0.437418	0.294703	0.000000	0.550008	0.460001	0.000000
0.000000	0.000000	0.000000	0.309928	0.079652	0.000000	0.437420	0.294700	0.000000	0.550012	0.459997	0.000000
0.000000	0.000000	0.000000	0.309929	0.079650	0.000000	0.437423	0.294697	0.000000	0.550017	0.459993	0.000000
0.000000	0.000000	0.000000	0.309929	0.079648	0.000000	0.437425	0.294694	0.000000	0.550021	0.459989	0.000000
0.000000	0.000000	0.000000	0.309930	0.079646	0.000000	0.437428	0.294691	0.000000	0.550025	0.459985	0.000000
0.000000	0.000000	0.000000	0.309930	0.079645	0.000000	0.437430	0.294689	0.000000	0.550029	0.459981	0.000000
0.000000	0.000000	0.000000	0.309931	0.079643	0.000000	0.437432	0.294686	0.000000	0.550032	0.459977	0.000000
0.000000	0.000000	0.000000	0.309931	0.079642	0.000000	0.437434	0.294684	0.000000	0.550035	0.459974	0.000000
0.000000	0.000000	0.000000	0.309931	0.079640	0.000000	0.437436	0.294681	0.000000	0.550038	0.459971	0.000000
0.000000	0.000000	0.000000	0.309932	0.079639	0.000000	0.437437	0.294679	0.000000	0.550041	0.459968	0.000000
0.000000	0.000000	0.000000	0.309932	0.079637	0.000000	0.437439	0.294677	0.000000	0.550043	0.459965	0.000000
0.000000	0.000000	0.000000	0.309932	0.079636	0.000000	0.437440	0.294675	0.000000	0.550045	0.459963	0.000000
0.000000	0.000000	0.000000	0.309933	0.079634	0.000000	0.437441	0.294673	0.000000	0.550046	0.459961	0.000000
0.000000	0.000000	0.000000	0.309933	0.079633	0.000000	0.437443	0.294671	0.000000	0.550048	0.459959	0.000000
0.000000	0.000000	0.000000	0.309933	0.079632	0.000000	0.437444	0.294670	0.000000	0.550049	0.459958	0.000000
0.000000	0.000000	0.000000	0.309934	0.079631	0.000000	0.437444	0.294668	0.000000	0.550050	0.459956	0.000000
0.000000	0.000000	0.000000	0.309934	0.079630	0.000000	0.437445	0.294667	0.000000	0.550050	0.459955	0.000000
0.000000	0.000000	0.000000	0.309934	0.079629	0.000000	0.437445	0.294666	0.000000	0.550050	0.459955	0.000000
0.000000	0.000000	0.000000	0.309934	0.079629	0.000000	0.437446	0.294665	0.000000	0.550050	0.459954	0.000000
0.000000	0.000000	0.000000	0.309934	0.079628	0.000000	0.437446	0.294665	0.000000	0.550049	0.459954	0.000000
0.000000	0.000000	0.000000	0.309935	0.079627	0.000000	0.437446	0.294664	0.000000	0.550049	0.459954	0.000000
0.000000	0.000000	0.000000	0.309935	0.079627	0.000000	0.437446	0.294664	0.000000	0.550048	0.459954	0.000000
0.000000	0.000000	0.000000	0.309935	0.079627	0.000000	0.437446	0.294664	0.000000	0.550046	0.459955	0.000000
0.000000	0.000000	0.000000	0.309935	0.079626	0.000000	0.437445	0.294664	0.000000	0.550045	0.459956	0.000000
0.000000	0.000000	0.000000	0.309935	0.079626	0.000000	0.437445	0.294664	0.000000	0.550043	0.459957	0.000000
0.000000	0.000000	0.000000	0.309935	0.079626	0.000000	0.437444	0.294664	0.000000	0.550041	0.459958	0.000000
0.000000	0.000000	0.000000	0.309935	0.079626	0.000000	0.437443	0.294665	0.000000	0.550039	0.459959	0.000000
0.000000	0.000000	0.000000	0.309935	0.079626	0.000000	0.437443	0.294665	0.000000	0.550037	0.459961	0.000000
0.000000	0.000000	0.000000	0.309935	0.079627	0.000000	0.437442	0.294666	0.000000	0.550034	0.459963	0.000000
0.000000	0.000000	0.000000	0.309935	0.079627	0.000000	0.437441	0.294667	0.000000	0.550032	0.459965	0.000000
0.000000	0.000000	0.000000	0.309935	0.079627	0.000000	0.437440	0.294668	0.000000	0.550029	0.459967	0.000000
0.000000	0.000000	0.000000	0.309935	0.079628	0.000000	0.437438	0.294669	0.000000	0.550026	0.459969	0.000000
0.000000	0.000000	0.000000	0.309934	0.079628	0.000000	0.437437	0.294670	0.000000	0.550023	0.459971	0.000000
0.000000	0.000000	0.000000	0.309934	0.079629	0.000000	0.437436	0.294672	0.000000	0.550020	0.459974	0.000000
0.000000	0.000000	0.000000	0.309934	0.079630	0.000000	0.437435	0.294673	0.000000	0.550017	0.459976	0.000000
0.000000	0.000000	0.000000	0.309934	0.079630	0.000000	0.437433	0.294674	0.000000	0.550014	0.459979	0.000000
0.000000	0.000000	0.000000	0.309934	0.079631	0.000000	0.437432	0.294676	0.000000	0.550011	0.459981	0.000000
0.000000	0.000000	0.000000	0.309933	0.079632	0.000000	0.437430	0.294678	0.000000	0.550008	0.459984	0.000000
0.000000	0.000000	0.000000	0.309933	0.079633	0.000000	0.437429	0.294679	0.000000	0.550005	0.459987	0.000000
0.000000	0.000000	0.000000	0.309933	0.079634	0.000000	0.437427	0.294681	0.000000	0.550002	0.459989	0.000000
0.000000	0.000000	0.000000	0.309933	0.079635	0.000000	0.437426	0.294683	0.000000	0.549999	0.459992	0.000000
0.000000	0.000000	0.000000	0.309932	0.079636	0.000000	0.437425	0.294684	0.000000	0.549997	0.459995	0.000000
0.000000	0.000000	0.000000	0.309932	0.079637	0.000000	0.437423	0.294686	0.000000	0.549994	0.459998	0.000000
0.000000	0.000000	0.000000	0.309932	0.079638	0.000000	0.437422	0.294688	0.000000	0.549991	0.460000	0.000000
0.000000	0.000000	0.000000	0.309931	0.079640	0.000000	0.437421	0.294690	0.000000	0.549989	0.460003	0.000000
0.000000	0.000000	0.000000	0.309931	0.079641	0.000000	0.437419	0.294691	0.000000	0.549986	0.460005	0.000000
0.000000	0.000000	0.000000	0.309931	0.079642	0.000000	0.437418	0.294693	0.000000	0.549984	0.460008	0.000000
0.000000	0.000000	0.000000	0.309931	0.079643	0.000000	0.437417	0.294695	0.000000	0.549982	0.460010	0.000000
0.000000	0.000000	0.000000	0.309930	0.079644	0.000000	0.437416	0.294696	0.000000	0.549980	0.460012	0.000000
0.000000	0.000000	0.000000	0.309930	0.079646	0.000000	0.437415	0.294698	0.000000	0.549979	0.460014	0.000000
0.000000	0.000000	0.000000	0.309930	0.079647	0.000000	0.437414	0.294700	0.000000	0.549977	0.460016	0.000000
0.000000	0.000000	0.000000	0.309929	0.079648	0.000000	0.437413	0.294701	0.000000	0.549975	0.460018	0.000000
0.000000	0.000000	0.000000	0.309929	0.079649	0.000000	0.437412	0.294703	0.000000	0.549974	0.460020	0.000000
0.000000	0.000000	0.000000	0.309929	0.079650	0.000000	0.437412	0.294704	0.000000	0.549973	0.460022	0.000000
0.000000	0.000000	0.000000	0.309928	0.079651	0.000000	0.437411	0.294705	0.000000	0.549972	0.460023	0.000000
0.000000	0.000000	0.000000	0.309928	0.079652	0.000000	0.437410	0.294707	0.000000	0.549972	0.460024	0.000000
0.000000	0.000000	0.000000	0.309928	0.079653	0.000000	0.437410	0.294708	0.000000	0.549971	0.460026	0.000000
0.000000	0.000000	0.000000	0.309928	0.079654	0.000000	0.437409	0.294709	0.000000	0.549971	0.460027	0.000000
0.000000	0.000000	0.000000	0.309927	0.079655	0.000000	0.437409	0.294710	0.000000	0.549970	0.460028	0.000000
0.000000	0.000000	0.000000	0.309927	0.079656	0.000000	0.437409	0.294711	0.000000	0.549970	0.460028	0.000000
0.000000	0.000000	0.000000	0.309927	0.079657	0.000000	0.437409	0.294712	0.000000	0.549970	0.460029	0.000000
0.000000	0.000000	0.000000	0.309927	0.079658	0.000000	0.437409	0.294712	0.000000	0.549970	0.460030	0.000000
0.000000	0.000000	0.000000	0.309927	0.079659	0.000000	0.437408	0.294713	0.000000	0.549971	0.460030	0.000000
0.000000	0.000000	0.000000	0.309926	0.079659	0.000000	0.437409	0.294713	0.000000	0.549971	0.460030	0.000000
0.000000	0.000000	0.000000	0.309926	0.079660	0.000000	0.437409	0.294714	0.000000	0.549972	0.460030	0.000000
0.000000	0.000000	0.000000	0.309926	0.079660	0.000000	0.437409	0.294714	0.000000	0.549973	0.460030	0.000000
0.000000	0.000000	0.000000	0.309926	0.079661	0.000000	0.437409	0.294715	0.000000	0.549973	0.460030	0.000000
0.000000	0.000000	0.000000	0.309926	0.079661	0.000000	0.437409	0.294715	0.000000	0.549974	0.460030	0.000000
0.000000	0.000000	0.000000	0.309926	0.079662	0.000000	0.437410	0.294715	0.000000	0.549975	0.460030	0.000000
0.000000	0.000000	0.000000	0.309926	0.079662	0.000000	0.437410	0.294715	0.000000	0.549976	0.460029	0.000000
0.000000	0.000000	0.000000	0.309926	0.079662	0.000000	0.437411	0.294715	0.000000	0.549978	0.460028	0.000000
0.000000	0.000000	0.000000	0.309926	0.079662	0.000000	0.437411	0.294714	0.000000	0.549979	0.460028	0.000000
0.000000	0.000000	0.000000	0.309926	0.079662	0.000000	0.437412	0.294714	0.000000	0.549980	0.460027	0.000000
0.000000	0.000000	0.000000	0.309926	0.079662	0.000000	0.437412	0.294714	0.000000	0.549981	0.460026	0.000000
0.000000	0.000000	0.000000	0.309926	0.079662	0.000000	0.437413	0.294714	0.000000	0.549983	0.460025	0.000000
0.000000	0.000000	0.000000	0.309926	0.079662	0.000000	0.437414	0.294713	0.000000	0.549984	0.460025	0.000000
0.000000	0.000000	0.000000	0.309926	0.079662	0.000000	0.437414	0.294713	0.000000	0.549985	0.460024	0.000000
0.000000	0.000000	0.000000	0.309926	0.079662	0.000000	0.437415	0.294712	0.000000	0.549987	0.460023	0.000000
0.000000	0.000000	0.000000	0.309926	0.079662	0.000000	0.437416	0.294711	0.000000	0.549988	0.460021	0.000000
0.000000	0.000000	0.000000	0.309926	0.079661	0.000000	0.437416	0.294711	0.000000	0.549989	0.460020	0.000000
0.000000	0.000000	0.000000	0.309926	0.079661	0.000000	0.437417	0.294710	0.000000	0.549991	0.460019	0.000000
0.000000	0.000000	0.000000	0.309926	0.079661	0.000000	0.437418	0.294709	0.000000	0.549992	0.460018	0.000000
0.000000	0.000000	0.000000	0.309926	0.079660	0.000000	0.437419	0.294708	0.000000	0.549993	0.460017	0.000000
0.000000	0.000000	0.000000	0.309926	0.079660	0.000000	0.437419	0.294707	0.000000	0.549994	0.460016	0.000000
0.000000	0.000000	0.000000	0.309927	0.079659	0.000000	0.437420	0.294706	0.000000	0.549995	0.460015	0.000000
0.000000	0.000000	0.000000	0.309927	0.079658	0.000000	0.437421	0.294705	0.000000	0.549996	0.460014	0.000000
0.000000	0.000000	0.000000	0.309927	0.079658	0.000000	0.437422	0.294704	0.000000	0.549997	0.460012	0.000000
0.000000	0.000000	0.000000	0.309927	0.079657	0.000000	0.437422	0.294703	0.000000	0.549998	0.460011	0.000000
0.000000	0.000000	0.000000	0.309927	0.079657	0.000000	0.437423	0.294703	0.000000	0.549999	0.460010	0.000000
0.000000	0.000000	0.000000	0.309927	0.079656	0.000000	0.437424	0.294702	0.000000	0.550000	0.460009	0.000000
0.000000	0.000000	0.000000	0.309928	0.079655	0.000000	0.437425	0.294700	0.000000	0.550001	0.460008	0.000000
0.000000	0.000000	0.000000	0.309928	0.079654	0.000000	0.437425	0.294699	0.000000	0.550001	0.460007	0.000000
0.000000	0.000000	0.000000	0.309928	0.079654	0.000000	0.437426	0.294698	0.000000	0.550002	0.460006	0.000000
0.000000	0.000000	0.000000	0.309928	0.079653	0.000000	0.437426	0.294697	0.000000	0.550003	0.460005	0.000000
0.000000	0.000000	0.000000	0.309928	0.079652	0.000000	0.437427	0.294696	0.000000	0.550003	0.460004	0.000000
0.000000	0.000000	0.000000	0.309928	0.079651	0.000000	0.437428	0.294695	0.000000	0.550003	0.460003	0.000000
0.000000	0.000000	0.000000	0.309929	0.079651	0.000000	0.437428	0.294695	0.000000	0.550004	0.460003	0.000000
0.000000	0.000000	0.000000	0.309929	0.079650	0.000000	0.437429	0.294694	0.000000	0.550004	0.460002	0.000000
0.000000	0.000000	0.000000	0.309929	0.079649	0.000000	0.437429	0.294693	0.000000	0.550004	0.460001	0.000000
0.000000	0.000000	0.000000	0.309929	0.079648	0.000000	0.437430	0.294692	0.000000	0.550004	0.460000	0.000000
0.000000	0.000000	0.000000	0.309929	0.079648	0.000000	0.437430	0.294691	0.000000	0.550004	0.460000	0.000000
0.000000	0.000000	0.000000	0.309930	0.079647	0.000000	0.437431	0.294690	0.000000	0.550004	0.459999	0.000000
0.000000	0.000000	0.000000	0.309930	0.079646	0.000000	0.437431	0.294689	0.000000	0.550004	0.459999	0.000000
0.000000	0.000000	0.000000	0.309930	0.079646	0.000000	0.437431	0.294688	0.000000	0.550004	0.459998	0.000000
0.000000	0.000000	0.000000	0.309930	0.079645	0.000000	0.437432	0.294688	0.000000	0.550004	0.459998	0.000000
0.000000	0.000000	0.000000	0.309930	0.079644	0.000000	0.437432	0.294687	0.000000	0.550004	0.459997	0.000000
0.000000	0.000000	0.000000	0.309930	0.079644	0.000000	0.437432	0.294686	0.000000	0.550004	0.459997	0.000000
0.000000	0.000000	0.000000	0.309931	0.079643	0.000000	0.437433	0.294686	0.000000	0.550004	0.459997	0.000000
0.000000	0.000000	0.000000	0.309931	0.079643	0.000000	0.437433	0.294685	0.000000	0.550003	0.459996	0.000000
0.000000	0.000000	0.000000	0.309931	0.079642	0.000000	0.437433	0.294684	0.000000	0.550003	0.459996	0.000000
0.000000	0.000000	0.000000	0.309931	0.079642	0.000000	0.437433	0.294684	0.000000	0.550003	0.459996	0.000000
0.000000	0.000000	0.000000	0.309931	0.079641	0.000000	0.437433	0.294683	0.000000	0.550003	0.459996	0.000000
0.000000	0.000000	0.000000	0.309931	0.079641	0.000000	0.437434	0.294683	0.000000	0.550002	0.459996	0.000000
0.000000	0.000000	0.000000	0.309931	0.079640	0.000000	0.437434	0.294682	0.000000	0.550002	0.459996	0.000000
0.000000	0.000000	0.000000	0.309931	0.079640	0.000000	0.437434	0.294682	0.000000	0.550002	0.459995	0.000000
0.000000	0.000000	0.000000	0.309931	0.079640	0.000000	0.437434	0.294682	0.000000	0.550001	0.459995	0.000000
0.000000	0.000000	0.000000	0.309932	0.079639	0.000000	0.437434	0.294681	0.000000	0.550001	0.459995	0.000000
0.000000	0.000000	0.000000	0.309932	0.079639	0.000000	0.437434	0.294681	0.000000	0.550001	0.459995	0.000000
0.000000	0.000000	0.000000	0.309932	0.079639	0.000000	0.437434	0.294681	0.000000	0.550000	0.459995	0.000000
0.000000	0.000000	0.000000	0.309932	0.079639	0.000000	0.437435	0.294681	0.000000	0.550000	0.459995	0.000000
0.000000	0.000000	0.000000	0.309932	0.079639	0.000000	0.437435	0.294681	0.000000	0.550000	0.459996	0.000000
0.000000	0.000000	0.000000	0.309932	0.079639	0.000000	0.437435	0.294680	0.000000	0.550000	0.459996	0.000000
0.000000	0.000000	0.000000	0.309932	0.079639	0.000000	0.437435	0.294680	0.000000	0.550000	0.459996	0.000000
0.000000	0.000000	0.000000	0.309932	0.079639	0.000000	0.437435	0.294680	0.000000	0.549999	0.459996	0.000000
0.000000	0.000000	0.000000	0.309932	0.079639	0.000000	0.437435	0.294680	0.000000	0.549999	0.459996	0.000000
0.000000	0.000000	0.000000	0.309932	0.079639	0.000000	0.437435	0.294680	0.000000	0.549999	0.459996	0.000000
0.000000	0.000000	0.000000	0.309932	0.079639	0.000000	0.437435	0.294680	0.000000	0.549999	0.459996	0.000000
0.000000	0.000000	0.000000	0.309932	0.079639	0.000000	0.437435	0.294680	0.000000	0.549999	0.459996	0.000000
0.000000	0.000000	0.000000	0.309932	0.079639	0.000000	0.437435	0.294681	0.000000	0.549999	0.459997	0.000000
0.000000	0.000000	0.000000	0.309932	0.079639	0.000000	0.437435	0.294681	0.000000	0.549999	0.459997	0.000000
0.000000	0.000000	0.000000	0.309932	0.079639	0.000000	0.437435	0.294681	0.000000	0.549999	0.459997	0.000000
0.000000	0.000000	0.000000	0.309931	0.079640	0.000000	0.437435	0.294681	0.000000	0.549999	0.459997	0.000000
0.000000	0.000000	0.000000	0.309931	0.079640	0.000000	0.437435	0.294681	0.000000	0.549999	0.459997	0.000000
0.000000	0.000000	0.000000	0.309931	0.079640	0.000000	0.437435	0.294682	0.000000	0.549999	0.459998	0.000000
0.000000	0.000000	0.000000	0.309931	0.079641	0.000000	0.437435	0.294682	0.000000	0.549999	0.459998	0.000000
0.000000	0.000000	0.000000	0.309931	0.079641	0.000000	0.437435	0.294682	0.000000	0.549999	0.459998	0.000000
0.000000	0.000000	0.000000	0.309931	0.079641	0.000000	0.437435	0.294682	0.000000	0.549999	0.459998	0.000000
0.000000	0.000000	0.000000	0.309931	0.079642	0.000000	0.437435	0.294683	0.000000	0.549999	0.459999	0.000000
0.000000	0.000000	0.000000	0.309931	0.079642	0.000000	0.437435	0.294683	0.000000	0.549999	0.459999	0.000000
0.000000	0.000000	0.000000	0.309931	0.079642	0.000000	0.437435	0.294683	0.000000	0.549999	0.459999	0.000000
0.000000	0.000000	0.000000	0.309931	0.079643	0.000000	0.437435	0.294684	0.000000	0.549999	0.459999	0.000000
0.000000	0.000000	0.000000	0.309931	0.079643	0.000000	0.437435	0.294684	0.000000	0.549999	0.460000	0.000000
0.000000	0.000000	0.000000	0.309930	0.079644	0.000000	0.437435	0.294684	0.000000	0.550000	0.460000	0.000000
0.000000	0.000000	0.000000	0.309930	0.079644	0.000000	0.437435	0.294685	0.000000	0.550000	0.460000	0.000000
0.000000	0.000000	0.000000	0.309930	0.079644	0.000000	0.437435	0.294685	0.000000	0.550000	0.460001	0.000000
0.000000	0.000000	0.000000	0.309930	0.079645	0.000000	0.437435	0.294686	0.000000	0.550000	0.460001	0.000000
0.000000	0.000000	0.000000	0.309930	0.079645	0.000000	0.437435	0.294686	0.000000	0.550000	0.460001	0.000000
0.000000	0.000000	0.000000	0.309930	0.079646	0.000000	0.437435	0.294686	0.000000	0.550000	0.460002	0.000000
0.000000	0.000000	0.000000	0.309930	0.079646	0.000000	0.437435	0.294687	0.000000	0.550000	0.460002	0.000000
0.000000	0.000000	0.000000	0.309930	0.079647	0.000000	0.437435	0.294687	0.000000	0.550000	0.460002	0.000000
0.000000	0.000000	0.000000	0.309930	0.079647	0.000000	0.437435	0.294688	0.000000	0.550000	0.460003	0.000000
0.000000	0.000000	0.000000	0.309929	0.079647	0.000000	0.437435	0.294688	0.000000	0.550000	0.460003	0.000000
0.000000	0.000000	0.000000	0.309929	0.079648	0.000000	0.437434	0.294688	0.000000	0.549999	0.460004	0.000000
0.000000	0.000000	0.000000	0.309929	0.079648	0.000000	0.437434	0.294689	0.000000	0.549999	0.460004	0.000000
0.000000	0.000000	0.000000	0.309929	0.079649	0.000000	0.437434	0.294689	0.000000	0.549999	0.460004	0.000000
0.000000	0.000000	0.000000	0.309929	0.079649	0.000000	0.437434	0.294690	0.000000	0.549999	0.460005	0.000000
0.000000	0.000000	0.000000	0.309929	0.079649	0.000000	0.437434	0.294690	0.000000	0.549999	0.460005	0.000000
0.000000	0.000000	0.000000	0.309929	0.079650	0.000000	0.437434	0.294690	0.000000	0.549999	0.460006	0.000000
0.000000	0.000000	0.000000	0.309929	0.079650	0.000000	0.437434	0.294691	0.000000	0.549998	0.460006	0.000000
0.000000	0.000000	0.000000	0.309929	0.079650	0.000000	0.437434	0.294691	0.000000	0.549998	0.460007	0.000000
0.000000	0.000000	0.000000	0.309929	0.079651	0.000000	0.437434	0.294691	0.000000	0.549998	0.460007	0.000000
0.000000	0.000000	0.000000	0.309929	0.079651	0.000000	0.437433	0.294692	0.000000	0.549997	0.460008	0.000000
0.000000	0.000000	0.000000	0.309929	0.079651	0.000000	0.437433	0.294692	0.000000	0.549997	0.460008	0.000000
0.000000	0.000000	0.000000	0.309928	0.079651	0.000000	0.437433	0.294692	0.000000	0.549997	0.460008	0.000000
0.000000	0.000000	0.000000	0.309928	0.079652	0.000000	0.437433	0.294692	0.000000	0.549996	0.460009	0.000000
0.000000	0.000000	0.000000	0.309928	0.079652	0.000000	0.437433	0.294693	0.000000	0.549996	0.460009	0.000000
0.000000	0.000000	0.000000	0.309928	0.079652	0.000000	0.437433	0.294693	0.000000	0.549996	0.460010	0.000000
0.000000	0.000000	0.000000	0.309928	0.079652	0.000000	0.437433	0.294693	0.000000	0.549995	0.460010	0.000000
0.000000	0.000000	0.000000	0.309928	0.079652	0.000000	0.437433	0.294693	0.000000	0.549995	0.460010	0.000000
0.000000	0.000000	0.000000	0.309928	0.079652	0.000000	0.437433	0.294693	0.000000	0.549994	0.460011	0.000000
0.000000	0.000000	0.000000	0.309928	0.079652	0.000000	0.437433	0.294693	0.000000	0.549994	0.460011	0.000000
0.000000	0.000000	0.000000	0.309928	0.079652	0.000000	0.437433	0.294693	0.000000	0.549993	0.460011	0.000000
0.000000	0.000000	0.000000	0.309928	0.079652	0.000000	0.437433	0.294694	0.000000	0.549993	0.460012	0.000000
0.000000	0.000000	0.000000	0.309928	0.079652	0.000000	0.437432	0.294694	0.000000	0.549993	0.460012	0.000000
0.000000	0.000000	0.000000	0.309928	0.079652	0.000000	0.437432	0.294694	0.000000	0.549992	0.460012	0.000000
0.000000	0.000000	0.000000	0.309928	0.079652	0.000000	0.437432	0.294694	0.000000	0.549992	0.460013	0.000000
0.000000	0.000000	0.000000	0.309928	0.079652	0.000000	0.437432	0.294693	0.000000	0.549991	0.460013	0.000000
0.000000	0.000000	0.000000	0.309928	0.079652	0.000000	0.437432	0.294693	0.000000	0.549991	0.460013	0.000000
0.000000	0.000000	0.000000	0.309928	0.079652	0.000000	0.437433	0.294693	0.000000	0.549991	0.460013	0.000000
0.000000	0.000000	0.000000	0.309928	0.079652	0.000000	0.437433	0.294693	0.000000	0.549990	0.460013	0.000000
0.000000	0.000000	0.000000	0.309928	0.079652	0.000000	0.437433	0.294693	0.000000	0.549990	0.460013	0.000000
0.000000	0.000000	0.000000	0.309928	0.079652	0.000000	0.437433	0.294693	0.000000	0.549990	0.460013	0.000000
0.000000	0.000000	0.000000	0.309928	0.079652	0.000000	0.437433	0.294693	0.000000	0.549990	0.460013	0.000000
0.000000	0.000000	0.000000	0.309928	0.079652	0.000000	0.437433	0.294692	0.000000	0.549989	0.460013	0.000000
0.000000	0.000000	0.000000	0.309928	0.079651	0.000000	0.437433	0.294692	0.000000	0.549989	0.460013	0.000000
0.000000	0.000000	0.000000	0.309929	0.079651	0.000000	0.437433	0.294692	0.000000	0.549989	0.460013	0.000000
0.000000	0.000000	0.000000	0.309929	0.079651	0.000000	0.437434	0.294692	0.000000	0.549989	0.460013	0.000000
0.000000	0.000000	0.000000	0.309929	0.079651	0.000000	0.437434	0.294691	0.000000	0.549989	0.460013	0.000000
0.000000	0.000000	0.000000	0.309929	0.079650	0.000000	0.437434	0.294691	0.000000	0.549989	0.460013	0.000000
0.000000	0.000000	0.000000	0.309929	0.079650	0.000000	0.437434	0.294691	0.000000	0.549989	0.460013	0.000000
0.000000	0.000000	0.000000	0.309929	0.079650	0.000000	0.437434	0.294690	0.000000	0.549989	0.460012	0.000000
0.000000	0.000000	0.000000	0.309929	0.079650	0.000000	0.437435	0.294690	0.000000	0.549989	0.460012	0.000000
0.000000	0.000000	0.000000	0.309929	0.079649	0.000000	0.437435	0.294689	0.000000	0.549989	0.460012	0.000000
0.000000	0.000000	0.000000	0.309929	0.079649	0.000000	0.437435	0.294689	0.000000	0.549990	0.460011	0.000000
0.000000	0.000000	0.000000	0.309929	0.079649	0.000000	0.437436	0.294688	0.000000	0.549990	0.460011	0.000000
0.000000	0.000000	0.000000	0.309929	0.079648	0.000000	0.437436	0.294688	0.000000	0.549990	0.460011	0.000000
0.000000	0.000000	0.000000	0.309929	0.079648	0.000000	0.437436	0.294687	0.000000	0.549990	0.460010	0.000000
0.000000	0.000000	0.000000	0.309929	0.079648	0.000000	0.437437	0.294687	0.000000	0.549991	0.460010	0.000000
0.000000	0.000000	0.000000	0.309929	0.079647	0.000000	0.437437	0.294686	0.000000	0.549991	0.460009	0.000000
0.000000	0.000000	0.000000	0.309930	0.079647	0.000000	0.437438	0.294686	0.000000	0.549991	0.460009	0.000000
0.000000	0.000000	0.000000	0.309930	0.079647	0.000000	0.437438	0.294685	0.000000	0.549992	0.460008	0.000000
0.000000	0.000000	0.000000	0.309930	0.079647	0.000000	0.437439	0.294685	0.000000	0.549992	0.460008	0.000000
0.000000	0.000000	0.000000	0.309930	0.079646	0.000000	0.437439	0.294684	0.000000	0.549993	0.460007	0.000000
0.000000	0.000000	0.000000	0.309930	0.079646	0.000000	0.437439	0.294684	0.000000	0.549993	0.460007	0.000000
0.000000	0.000000	0.000000	0.309930	0.079646	0.000000	0.437440	0.294683	0.000000	0.549994	0.460006	0.000000
0.000000	0.000000	0.000000	0.309930	0.079645	0.000000	0.437440	0.294683	0.000000	0.549994	0.460006	0.000000
0.000000	0.000000	0.000000	0.309930	0.079645	0.000000	0.437441	0.294682	0.000000	0.549995	0.460005	0.000000
0.000000	0.000000	0.000000	0.309930	0.079645	0.000000	0.437441	0.294682	0.000000	0.549995	0.460004	0.000000
0.000000	0.000000	0.000000	0.309930	0.079645	0.000000	0.437442	0.294681	0.000000	0.549996	0.460004	0.000000
0.000000	0.000000	0.000000	0.309930	0.079644	0.000000	0.437442	0.294681	0.000000	0.549997	0.460003	0.000000
0.000000	0.000000	0.000000	0.309930	0.079644	0.000000	0.437443	0.294681	0.000000	0.549997	0.460003	0.000000
0.000000	0.000000	0.000000	0.309930	0.079644	0.000000	0.437443	0.294680	0.000000	0.549998	0.460002	0.000000
0.000000	0.000000	0.000000	0.309930	0.079644	0.000000	0.437443	0.294680	0.000000	0.549998	0.460002	0.000000
0.000000	0.000000	0.000000	0.309930	0.079644	0.000000	0.437444	0.294679	0.000000	0.549999	0.460001	0.000000
0.000000	0.000000	0.000000	0.309931	0.079643	0.000000	0.437444	0.294679	0.000000	0.549999	0.460001	0.000000
0.000000	0.000000	0.000000	0.309931	0.079643	0.000000	0.437445	0.294678	0.000000	0.550000	0.460000	0.000000
0.000000	0.000000	0.000000	0.309931	0.079643	0.000000	0.437445	0.294678	0.000000	0.550000	0.460000	0.000000
0.000000	0.000000	0.000000	0.309931	0.079643	0.000000	0.437445	0.294678	0.000000	0.550001	0.459999	0.000000
0.000000	0.000000	0.000000	0.309931	0.079643	0.000000	0.437446	0.294677	0.000000	0.550001	0.459999	0.000000
0.000000	0.000000	0.000000	0.309931	0.079643	0.000000	0.437446	0.294677	0.000000	0.550002	0.459999	0.000000
0.000000	0.000000	0.000000	0.309931	0.079643	0.000000	0.437446	0.294677	0.000000	0.550002	0.459998	0.000000
0.000000	0.000000	0.000000	0.309931	0.079642	0.000000	0.437447	0.294677	0.000000	0.550003	0.459998	0.000000
0.000000	0.000000	0.000000	0.309931	0.079642	0.000000	0.437447	0.294676	0.000000	0.550003	0.459998	0.000000
0.000000	0.000000	0.000000	0.309931	0.079642	0.000000	0.437447	0.294676	0.000000	0.550003	0.459997	0.000000
0.000000	0.000000	0.000000	0.309931	0.079642	0.000000	0.437447	0.294676	0.000000	0.550004	0.459997	0.000000
0.000000	0.000000	0.000000	0.309931	0.079642	0.000000	0.437448	0.294676	0.000000	0.550004	0.459997	0.000000
0.000000	0.000000	0.000000	0.309931	0.079642	0.000000	0.437448	0.294676	0.000000	0.550004	0.459997	0.000000
0.000000	0.000000	0.000000	0.309931	0.079642	0.000000	0.437448	0.294676	0.000000	0.550004	0.459997	0.000000
0.000000	0.000000	0.000000	0.309931	0.079642	0.000000	0.437448	0.294676	0.000000	0.550004	0.459997	0.000000
0.000000	0.000000	0.000000	0.309931	0.079642	0.000000	0.437448	0.294676	0.000000	0.550004	0.459997	0.000000
0.000000	0.000000	0.000000	0.309931	0.079642	0.000000	0.437448	0.294676	0.000000	0.550005	0.459997	0.000000
0.000000	0.000000	0.000000	0.309931	0.079642	0.000000	0.437449	0.294676	0.000000	0.550005	0.459997	0.000000
0.000000	0.000000	0.000000	0.309931	0.079643	0.000000	0.437449	0.294676	0.000000	0.550004	0.459997	0.000000
0.000000	0.000000	0.000000	0.309931	0.079643	0.000000	0.437449	0.294676	0.000000	0.550004	0.459997	0.000000
0.000000	0.000000	0.000000	0.309931	0.079643	0.000000	0.437449	0.294676	0.000000	0.550004	0.459997	0.000000
0.000000	0.000000	0.000000	0.309931	0.079643	0.000000	0.437449	0.294676	0.000000	0.550004	0.459998	0.000000
0.000000	0.000000	0.000000	0.309931	0.079643	0.000000	0.437449	0.294676	0.000000	0.550004	0.459998	0.000000
0.000000	0.000000	0.000000	0.309931	0.079643	0.000000	0.437449	0.294676	0.000000	0.550004	0.459998	0.000000
0.000000	0.000000	0.000000	0.309931	0.079643	0.000000	0.437449	0.294676	0.000000	0.550003	0.459998	0.000000
0.000000	0.000000	0.000000	0.309931	0.079643	0.000000	0.437448	0.294676	0.000000	0.550003	0.459999	0.000000
0.000000	0.000000	0.000000	0.309930	0.079644	0.000000	0.437448	0.294677	0.000000	0.550003	0.459999	0.000000
0.000000	0.000000	0.000000	0.309930	0.079644	0.000000	0.437448	0.294677	0.000000	0.550002	0.459999	0.000000
0.000000	0.000000	0.000000	0.309930	0.079644	0.000000	0.437448	0.294677	0.000000	0.550002	0.460000	0.000000
0.000000	0.000000	0.000000	0.309930	0.079644	0.000000	0.437448	0.294677	0.000000	0.550002	0.460000	0.000000
0.000000	0.000000	0.000000	0.309930	0.079644	0.000000	0.437448	0.294677	0.000000	0.550001	0.460001	0.000000
0.000000	0.000000	0.000000	0.309930	0.079645	0.000000	0.437448	0.294678	0.000000	0.550001	0.460001	0.000000
0.000000	0.000000	0.000000	0.309930	0.079645	0.000000	0.437448	0.294678	0.000000	0.550000	0.460002	0.000000
0.000000	0.000000	0.000000	0.309930	0.079645	0.000000	0.437448	0.294678	0.000000	0.550000	0.460002	0.000000
0.000000	0.000000	0.000000	0.309930	0.079645	0.000000	0.437447	0.294678	0.000000	0.549999	0.460003	0.000000
0.000000	0.000000	0.000000	0.309930	0.079645	0.000000	0.437447	0.294679	0.000000	0.549999	0.460003	0.000000
0.000000	0.000000	0.000000	0.309930	0.079646	0.000000	0.437447	0.294679	0.000000	0.549998	0.460004	0.000000
0.000000	0.000000	0.000000	0.309930	0.079646	0.000000	0.437447	0.294679	0.000000	0.549998	0.460004	0.000000
0.000000	0.000000	0.000000	0.309930	0.079646	0.000000	0.437447	0.294679	0.000000	0.549997	0.460005	0.000000
0.000000	0.000000	0.000000	0.309930	0.079646	0.000000	0.437447	0.294680	0.000000	0.549997	0.460005	0.000000
0.000000	0.000000	0.000000	0.309930	0.079646	0.000000	0.437446	0.294680	0.000000	0.549996	0.460006	0.000000
0.000000	0.000000	0.000000	0.309930	0.079646	0.000000	0.437446	0.294680	0.000000	0.549996	0.460006	0.000000
0.000000	0.000000	0.000000	0.309930	0.079647	0.000000	0.437446	0.294680	0.000000	0.549995	0.460007	0.000000
0.000000	0.000000	0.000000	0.309930	0.079647	0.000000	0.437446	0.294681	0.000000	0.549995	0.460007	0.000000
0.000000	0.000000	0.000000	0.309930	0.079647	0.000000	0.437446	0.294681	0.000000	0.549994	0.460008	0.000000
0.000000	0.000000	0.000000	0.309930	0.079647	0.000000	0.437446	0.294681	0.000000	0.549994	0.460008	0.000000
0.000000	0.000000	0.000000	0.309930	0.079647	0.000000	0.437446	0.294681	0.000000	0.549993	0.460008	0.000000
0.000000	0.000000	0.000000	0.309929	0.079647	0.000000	0.437446	0.294681	0.000000	0.549993	0.460009	0.000000
0.000000	0.000000	0.000000	0.309929	0.079648	0.000000	0.437446	0.294682	0.000000	0.549992	0.460009	0.000000
0.000000	0.000000	0.000000	0.309929	0.079648	0.000000	0.437446	0.294682	0.000000	0.549992	0.460010	0.000000
0.000000	0.000000	0.000000	0.309929	0.079648	0.000000	0.437446	0.294682	0.000000	0.549992	0.460010	0.000000
0.000000	0.000000	0.000000	0.309929	0.079648	0.000000	0.437446	0.294682	0.000000	0.549991	0.460010	0.000000
0.000000	0.000000	0.000000	0.309929	0.079648	0.000000	0.437446	0.294682	0.000000	0.549991	0.460010	0.000000
0.000000	0.000000	0.000000	0.309929	0.079648	0.000000	0.437446	0.294682	0.000000	0.549991	0.460011	0.000000
0.000000	0.000000	0.000000	0.309929	0.079648	0.000000	0.437446	0.294682	0.000000	0.549991	0.460011	0.000000
0.000000	0.000000	0.000000	0.309929	0.079648	0.000000	0.437446	0.294682	0.000000	0.549991	0.460011	0.000000
0.000000	0.000000	0.000000	0.309929	0.079648	0.000000	0.437446	0.294682	0.000000	0.549990	0.460011	0.000000
0.000000	0.000000	0.000000	0.309929	0.079648	0.000000	0.437446	0.294682	0.000000	0.549990	0.460011	0.000000
0.000000	0.000000	0.000000	0.309929	0.079648	0.000000	0.437446	0.294682	0.000000	0.549990	0.460011	0.000000
0.000000	0.000000	0.000000	0.309929	0.079648	0.000000	0.437446	0.294682	0.000000	0.549990	0.460011	0.000000
0.000000	0.000000	0.000000	0.309929	0.079648	0.000000	0.437446	0.294682	0.000000	0.549990	0.460011	0.000000
0.000000	0.000000	0.000000	0.309929	0.079648	0.000000	0.437446	0.294682	0.000000	0.549990	0.460011	0.000000
0.000000	0.000000	0.000000	0.309929	0.079648	0.000000	0.437446	0.294682	0.000000	0.549990	0.460011	0.000000
0.000000	0.000000	0.000000	0.309929	0.079648	0.000000	0.437447	0.294682	0.000000	0.549990	0.460011	0.000000
0.000000	0.000000	0.000000	0.309929	0.079648	0.000000	0.437447	0.294681	0.000000	0.549991	0.460011	0.000000
0.000000	0.000000	0.000000	0.309929	0.079648	0.000000	0.437447	0.294681	0.000000	0.549991	0.460011	0.000000
0.000000	0.000000	0.000000	0.309929	0.079648	0.000000	0.437447	0.294681	0.000000	0.549991	0.460011	0.000000
0.000000	0.000000	0.000000	0.309929	0.079648	0.000000	0.437447	0.294681	0.000000	0.549991	0.460011	0.000000
0.000000	0.000000	0.000000	0.309929	0.079648	0.000000	0.437448	0.294681	0.000000	0.549991	0.460010	0.000000
0.000000	0.000000	0.000000	0.309929	0.079648	0.000000	0.437448	0.294680	0.000000	0.549992	0.460010	0.000000
0.000000	0.000000	0.000000	0.309929	0.079648	0.000000	0.437448	0.294680	0.000000	0.549992	0.460010	0.000000
0.000000	0.000000	0.000000	0.309929	0.079648	0.000000	0.437449	0.294680	0.000000	0.549992	0.460010	0.000000
0.000000	0.000000	0.000000	0.309929	0.079647	0.000000	0.437449	0.294680	0.000000	0.549993	0.460009	0.000000
0.000000	0.000000	0.000000	0.309930	0.079647	0.000000	0.437449	0.294679	0.000000	0.549993	0.460009	0.000000
0.000000	0.000000	0.000000	0.309930	0.079647	0.000000	0.437449	0.294679	0.000000	0.549993	0.460009	0.000000
0.000000	0.000000	0.000000	0.309930	0.079647	0.000000	0.437450	0.294679	0.000000	0.549994	0.460008	0.000000
0.000000	0.000000	0.000000	0.309930	0.079647	0.000000	0.437450	0.294678	0.000000	0.549994	0.460008	0.000000
0.000000	0.000000	0.000000	0.309930	0.079647	0.000000	0.437450	0.294678	0.000000	0.549994	0.460008	0.000000
0.000000	0.000000	0.000000	0.309930	0.079647	0.000000	0.437451	0.294678	0.000000	0.549995	0.460007	0.000000
0.000000	0.000000	0.000000	0.309930	0.079646	0.000000	0.437451	0.294677	0.000000	0.549995	0.460007	0.000000
0.000000	0.000000	0.000000	0.309930	0.079646	0.000000	0.437451	0.294677	0.000000	0.549995	0.460007	0.000000
0.000000	0.000000	0.000000	0.309930	0.079646	0.000000	0.437452	0.294677	0.000000	0.549996	0.460006	0.000000
0.000000	0.000000	0.000000	0.309930	0.079646	0.000000	0.437452	0.294676	0.000000	0.549996	0.460006	0.000000
0.000000	0.000000	0.000000	0.309930	0.079646	0.000000	0.437452	0.294676	0.000000	0.549997	0.460005	0.000000
0.000000	0.000000	0.000000	0.309930	0.079646	0.000000	0.437453	0.294676	0.000000	0.549997	0.460005	0.000000
0.000000	0.000000	0.000000	0.309930	0.079645	0.000000	0.437453	0.294675	0.000000	0.549997	0.460005	0.000000
0.000000	0.000000	0.000000	0.309930	0.079645	0.000000	0.437453	0.294675	0.000000	0.549998	0.460004	0.000000
0.000000	0.000000	0.000000	0.309930	0.079645	0.000000	0.437454	0.294675	0.000000	0.549998	0.460004	0.000000
0.000000	0.000000	0.000000	0.309930	0.079645	0.000000	0.437454	0.294674	0.000000	0.549998	0.460004	0.000000
0.000000	0.000000	0.000000	0.309930	0.079645	0.000000	0.437454	0.294674	0.000000	0.549999	0.460003	0.000000
0.000000	0.000000	0.000000	0.309930	0.079645	0.000000	0.437455	0.294674	0.000000	0.549999	0.460003	0.000000
0.000000	0.000000	0.000000	0.309930	0.079644	0.000000	0.437455	0.294673	0.000000	0.549999	0.460003	0.000000
0.000000	0.000000	0.000000	0.309930	0.079644	0.000000	0.437455	0.294673	0.000000	0.549999	0.460003	0.000000
0.000000	0.000000	0.000000	0.309930	0.079644	0.000000	0.437455	0.294673	0.000000	0.550000	0.460002	0.000000
0.000000	0.000000	0.000000	0.309930	0.079644	0.000000	0.437456	0.294673	0.000000	0.550000	0.460002	0.000000
0.000000	0.000000	0.000000	0.309930	0.079644	0.000000	0.437456	0.294672	0.000000	0.550000	0.460002	0.000000
0.000000	0.000000	0.000000	0.309930	0.079644	0.000000	0.437456	0.294672	0.000000	0.550000	0.460002	0.000000
0.000000	0.000000	0.000000	0.309930	0.079644	0.000000	0.437456	0.294672	0.000000	0.550000	0.460001	0.000000
0.000000	0.000000	0.000000	0.309930	0.079644	0.000000	0.437457	0.294672	0.000000	0.550000	0.460001	0.000000
0.000000	0.000000	0.000000	0.309931	0.079643	0.000000	0.437457	0.294671	0.000000	0.550000	0.460001	0.000000
0.000000	0.000000	0.000000	0.309931	0.079643	0.000000	0.437457	0.294671	0.000000	0.550001	0.460001	0.000000
0.000000	0.000000	0.000000	0.309931	0.079643	0.000000	0.437457	0.294671	0.000000	0.550001	0.460001	0.000000
0.000000	0.000000	0.000000	0.309931	0.079643	0.000000	0.437457	0.294671	0.000000	0.550001	0.460001	0.000000
0.000000	0.000000	0.000000	0.309931	0.079643	0.000000	0.437458	0.294671	0.000000	0.550001	0.460001	0.000000
0.000000	0.000000	0.000000	0.309931	0.079643	0.000000	0.437458	0.294671	0.000000	0.550001	0.460001	0.000000
0.000000	0.000000	0.000000	0.309931	0.079643	0.000000	0.437458	0.294670	0.000000	0.550001	0.460001	0.000000
0.000000	0.000000	0.000000	0.309931	0.079643	0.000000	0.437458	0.294670	0.000000	0.550001	0.460001	0.000000
0.000000	0.000000	0.000000	0.309931	0.079643	0.000000	0.437458	0.294670	0.000000	0.550000	0.460001	0.000000
0.000000	0.000000	0.000000	0.309931	0.079643	0.000000	0.437458	0.294670	0.000000	0.550000	0.460001	0.000000
0.000000	0.000000	0.000000	0.309931	0.079643	0.000000	0.437458	0.294670	0.000000	0.550000	0.460001	0.000000
0.000000	0.000000	0.000000	0.309931	0.079643	0.000000	0.437458	0.294670	0.000000	0.550000	0.460001	0.000000
0.000000	0.000000	0.000000	0.309931	0.079643	0.000000	0.437458	0.294670	0.000000	0.550000	0.460001	0.000000
0.000000	0.000000	0.000000	0.309931	0.079643	0.000000	0.437458	0.294670	0.000000	0.550000	0.460001	0.000000
0.000000	0.000000	0.000000	0.309931	0.079643	0.000000	0.437458	0.294670	0.000000	0.550000	0.460001	0.000000
0.000000	0.000000	0.000000	0.309931	0.079643	0.000000	0.437459	0.294670	0.000000	0.550000	0.460002	0.000000
0.000000	0.000000	0.000000	0.309931	0.079643	0.000000	0.437459	0.294670	0.000000	0.549999	0.460002	0.000000
