## Supplementary material for "Visualising joint force-velocity properties in musculoskeletal models": Code&Data: A03_FB_P00_f2_actOutput.csv

0.000130	0.000000	0.000095	0.000000	0.000086	0.000000
0.000398	0.000000	0.000300	0.000000	0.000265	0.000000
0.000877	0.000000	0.000691	0.000000	0.000588	0.000000
0.001572	0.000000	0.001283	0.000000	0.001059	0.000000
0.002526	0.000000	0.002133	0.000000	0.001714	0.000000
0.003743	0.000000	0.003249	0.000000	0.002553	0.000000
0.005246	0.000000	0.004672	0.000000	0.003598	0.000000
0.007031	0.000000	0.006407	0.000000	0.004847	0.000000
0.009112	0.000000	0.008477	0.000000	0.006310	0.000000
0.011480	0.000000	0.010883	0.000000	0.007982	0.000000
0.014138	0.000000	0.013637	0.000000	0.009866	0.000000
0.017076	0.000000	0.016732	0.000000	0.011951	0.000000
0.020290	0.000000	0.020173	0.000000	0.014236	0.000000
0.023768	0.000000	0.023946	0.000000	0.016705	0.000000
0.027503	0.000000	0.028049	0.000000	0.019353	0.000000
0.031482	0.000000	0.032463	0.000000	0.022162	0.000000
0.035695	0.000000	0.037178	0.000000	0.025119	0.000000
0.040129	0.000000	0.042173	0.000000	0.028208	0.000000
0.044773	0.000000	0.047433	0.000000	0.031412	0.000000
0.049616	0.000000	0.052932	0.000000	0.034711	0.000000
0.054647	0.000000	0.058651	0.000000	0.038088	0.000000
0.059855	0.000000	0.064563	0.000000	0.041521	0.000000
0.065233	0.000000	0.070645	0.000000	0.044991	0.000000
0.070770	0.000000	0.076868	0.000000	0.048476	0.000000
0.076461	0.000000	0.083206	0.000000	0.051956	0.000000
0.082300	0.000000	0.089630	0.000000	0.055410	0.000000
0.088282	0.000000	0.096113	0.000000	0.058816	0.000000
0.094404	0.000000	0.102624	0.000000	0.062153	0.000000
0.100665	0.000000	0.109136	0.000000	0.065402	0.000000
0.107066	0.000000	0.115618	0.000000	0.068542	0.000000
0.113610	0.000000	0.122043	0.000000	0.071555	0.000000
0.120300	0.000000	0.128382	0.000000	0.074424	0.000001
0.127142	0.000000	0.134607	0.000000	0.077135	0.000006
0.134144	0.000000	0.140689	0.000000	0.079679	0.000017
0.141317	0.000000	0.146604	0.000000	0.082048	0.000038
0.148673	0.000000	0.152324	0.000000	0.084237	0.000075
0.156225	0.000000	0.157826	0.000000	0.086242	0.000132
0.163990	0.000000	0.163083	0.000000	0.088063	0.000216
0.171986	0.000000	0.168077	0.000000	0.089700	0.000330
0.180233	0.000000	0.172782	0.000000	0.091154	0.000482
0.188753	0.000000	0.177183	0.000000	0.092427	0.000677
0.197570	0.000000	0.181261	0.000001	0.093524	0.000921
0.206710	0.000000	0.185005	0.000004	0.094448	0.001218
0.216199	0.000000	0.188408	0.000011	0.095205	0.001574
0.226068	0.000000	0.191466	0.000024	0.095799	0.001994
0.236347	0.000000	0.194179	0.000049	0.096238	0.002482
0.247068	0.000000	0.196548	0.000086	0.096527	0.003042
0.258266	0.000000	0.198578	0.000140	0.096673	0.003678
0.269976	0.000000	0.200276	0.000216	0.096683	0.004394
0.282231	0.000000	0.201650	0.000315	0.096562	0.005193
0.295044	0.000000	0.202709	0.000442	0.096319	0.006077
0.308407	0.000000	0.203463	0.000601	0.095959	0.007051
0.322298	0.000000	0.203924	0.000794	0.095490	0.008117
0.336684	0.000000	0.204105	0.001026	0.094919	0.009280
0.351522	0.000000	0.204016	0.001299	0.094251	0.010544
0.366762	0.000000	0.203671	0.001616	0.093494	0.011915
0.382351	0.000000	0.203084	0.001980	0.092654	0.013402
0.398233	0.000000	0.202266	0.002392	0.091737	0.015015
0.414349	0.000000	0.201232	0.002855	0.090749	0.016766
0.430643	0.000000	0.199993	0.003371	0.089695	0.018668
0.447058	0.000000	0.198564	0.003941	0.088583	0.020732
0.463540	0.000000	0.196956	0.004568	0.087415	0.022969
0.480036	0.000000	0.195181	0.005254	0.086199	0.025391
0.496496	0.000000	0.193253	0.006002	0.084939	0.028011
0.512875	0.000000	0.191182	0.006814	0.083639	0.030838
0.529129	0.000000	0.188981	0.007693	0.082304	0.033887
0.545220	0.000000	0.186659	0.008641	0.080939	0.037168
0.561111	0.000000	0.184228	0.009659	0.079548	0.040694
0.576770	0.000000	0.181698	0.010750	0.078134	0.044477
0.592169	0.000000	0.179079	0.011916	0.076701	0.048529
0.607283	0.000000	0.176380	0.013156	0.075253	0.052861
0.622089	0.000000	0.173610	0.014472	0.073793	0.057487
0.636570	0.000000	0.170777	0.015864	0.072323	0.062414
0.650708	0.000000	0.167890	0.017332	0.070848	0.067655
0.664492	0.000000	0.164957	0.018874	0.069369	0.073217
0.677910	0.000000	0.161985	0.020489	0.067889	0.079108
0.690955	0.000000	0.158981	0.022176	0.066411	0.085332
0.703621	0.000000	0.155951	0.023933	0.064937	0.091893
0.715905	0.000000	0.152902	0.025757	0.063469	0.098792
0.727803	0.000000	0.149840	0.027644	0.062008	0.106029
0.739317	0.000000	0.146769	0.029594	0.060557	0.113597
0.750447	0.000000	0.143696	0.031602	0.059116	0.121491
0.761196	0.000000	0.140624	0.033665	0.057689	0.129701
0.771568	0.000000	0.137560	0.035783	0.056275	0.138213
0.781567	0.000000	0.134506	0.037952	0.054877	0.147011
0.791199	0.000000	0.131466	0.040171	0.053495	0.156076
0.800471	0.000000	0.128445	0.042440	0.052130	0.165385
0.809389	0.000000	0.125445	0.044760	0.050784	0.174913
0.817962	0.000000	0.122470	0.047131	0.049457	0.184632
0.826197	0.000000	0.119523	0.049552	0.048150	0.194513
0.834103	0.000000	0.116605	0.052022	0.046864	0.204523
0.841690	0.000000	0.113720	0.054539	0.045598	0.214628
0.848965	0.000000	0.110870	0.057102	0.044355	0.224788
0.855938	0.000000	0.108056	0.059708	0.043133	0.234962
0.862619	0.000000	0.105281	0.062353	0.041934	0.245105
0.869016	0.000000	0.102546	0.065035	0.040757	0.255166
0.875140	0.000000	0.099852	0.067748	0.039603	0.265096
0.880999	0.000000	0.097200	0.070489	0.038473	0.274839
0.886603	0.000000	0.094592	0.073251	0.037366	0.284338
0.891961	0.000000	0.092029	0.076028	0.036282	0.293536
0.897082	0.000000	0.089511	0.078813	0.035221	0.302373
0.901974	0.000000	0.087040	0.081598	0.034184	0.310788
0.906648	0.000000	0.084614	0.084376	0.033170	0.318725
0.911110	0.000000	0.082236	0.087135	0.032181	0.326140
0.915370	0.000000	0.079906	0.089867	0.031219	0.333000
0.919435	0.000000	0.077623	0.092560	0.030284	0.339283
0.923314	0.000000	0.075387	0.095203	0.029381	0.344974
0.927013	0.000000	0.073200	0.097783	0.028512	0.350068
0.930542	0.000000	0.071060	0.100288	0.027681	0.354562
0.933906	0.000000	0.068968	0.102703	0.026889	0.358460
0.937113	0.000000	0.066923	0.105016	0.026141	0.361771
0.940170	0.000000	0.064926	0.107212	0.025440	0.364506
0.943083	0.000000	0.062975	0.109277	0.024789	0.366680
0.945858	0.000000	0.061072	0.111196	0.024191	0.368310
0.948502	0.000000	0.059215	0.112960	0.023647	0.369415
0.951020	0.000000	0.057407	0.114561	0.023162	0.370015
0.953418	0.000000	0.055649	0.115993	0.022737	0.370130
0.955702	0.000000	0.053942	0.117254	0.022373	0.369784
0.957723	0.000000	0.052288	0.118343	0.022073	0.368998
0.959363	0.000000	0.050689	0.119258	0.021837	0.367794
0.960531	0.000000	0.049147	0.120002	0.021667	0.366197
0.961156	0.000000	0.047664	0.120578	0.021562	0.364229
0.961187	0.000000	0.046243	0.120988	0.021524	0.362273
0.960586	0.000000	0.044893	0.121650	0.021568	0.360293
0.959331	0.000000	0.043644	0.122501	0.021708	0.358605
0.957604	0.000000	0.042485	0.123518	0.021933	0.357125
0.955364	0.000000	0.041430	0.125044	0.022255	0.355778
0.952584	0.000000	0.040499	0.126966	0.022681	0.354503
0.949449	0.000000	0.039676	0.129219	0.023188	0.353247
0.945912	0.000000	0.038979	0.131712	0.023796	0.351967
0.942144	0.000000	0.038391	0.134429	0.024481	0.350671
0.938084	0.000000	0.037934	0.137292	0.025265	0.349320
0.933686	0.000005	0.037587	0.140322	0.026124	0.347958
0.928915	0.000015	0.037374	0.143446	0.027082	0.346546
0.923748	0.000056	0.037271	0.146707	0.028112	0.345142
0.918168	0.000121	0.037298	0.150410	0.029235	0.343706
0.912167	0.000212	0.037449	0.154427	0.030439	0.342204
0.905741	0.000336	0.037712	0.158649	0.031711	0.340609
0.898892	0.000505	0.038077	0.162980	0.033042	0.338900
0.891627	0.000738	0.038533	0.167340	0.034422	0.337059
0.883955	0.001057	0.039071	0.171658	0.035840	0.335074
0.875888	0.001486	0.039680	0.175878	0.037285	0.332934
0.867440	0.002051	0.040350	0.179950	0.038749	0.330635
0.858628	0.002780	0.041071	0.183836	0.040221	0.328173
0.849469	0.003701	0.041833	0.187502	0.041690	0.325545
0.839980	0.004842	0.042626	0.190923	0.043148	0.322754
0.830182	0.006231	0.043441	0.194080	0.044585	0.319800
0.820094	0.007893	0.044267	0.196957	0.045992	0.316689
0.809735	0.009853	0.045095	0.199544	0.047359	0.313424
0.799126	0.012135	0.045917	0.201836	0.048678	0.310012
0.788286	0.014757	0.046724	0.203828	0.049940	0.306459
0.777236	0.017738	0.047506	0.205521	0.051136	0.302773
0.765995	0.021092	0.048256	0.206916	0.052260	0.298962
0.754581	0.024832	0.048966	0.208018	0.053306	0.295040
0.743015	0.028965	0.049628	0.208835	0.054267	0.291023
0.731313	0.033496	0.050237	0.209381	0.055143	0.286935
0.719494	0.038429	0.050788	0.209675	0.055929	0.282799
0.707576	0.043761	0.051279	0.209739	0.056625	0.278640
0.695575	0.049488	0.051707	0.209599	0.057231	0.274484
0.683507	0.055602	0.052070	0.209280	0.057747	0.270357
0.671387	0.062091	0.052367	0.208809	0.058174	0.266284
0.659232	0.068943	0.052599	0.208210	0.058514	0.262291
0.647054	0.076138	0.052766	0.207510	0.058768	0.258399
0.634869	0.083657	0.052868	0.206732	0.058939	0.254628
0.622688	0.091476	0.052907	0.205898	0.059030	0.250997
0.610525	0.099569	0.052884	0.205026	0.059043	0.247520
0.598392	0.107908	0.052802	0.204135	0.058981	0.244209
0.586300	0.116461	0.052662	0.203239	0.058849	0.241072
0.574259	0.125196	0.052466	0.202348	0.058649	0.238115
0.562281	0.134077	0.052218	0.201472	0.058384	0.235339
0.550374	0.143069	0.051919	0.200616	0.058059	0.232745
0.538548	0.152135	0.051572	0.199784	0.057676	0.230329
0.526811	0.161238	0.051180	0.198976	0.057239	0.228087
0.515172	0.170342	0.050745	0.198191	0.056752	0.226010
0.503637	0.179409	0.050271	0.197428	0.056218	0.224091
0.492214	0.188403	0.049758	0.196683	0.055641	0.222317
0.480910	0.197290	0.049212	0.195950	0.055023	0.220677
0.469731	0.206036	0.048633	0.195224	0.054368	0.219158
0.458681	0.214608	0.048025	0.194497	0.053678	0.217745
0.447767	0.222975	0.047390	0.193762	0.052958	0.216424
0.436993	0.231109	0.046730	0.193010	0.052210	0.215177
0.426364	0.238981	0.046048	0.192231	0.051437	0.213988
0.415883	0.246568	0.045346	0.191417	0.050641	0.212840
0.405554	0.253849	0.044626	0.190556	0.049826	0.211714
0.395380	0.260803	0.043890	0.189637	0.048992	0.210593
0.385364	0.267417	0.043142	0.188649	0.048144	0.209456
0.375509	0.273674	0.042383	0.187584	0.047283	0.208286
0.365816	0.279561	0.041621	0.186434	0.046413	0.207066
0.356288	0.285060	0.040859	0.185195	0.045538	0.205784
0.346926	0.290159	0.040104	0.183864	0.044665	0.204430
0.337732	0.294842	0.039362	0.182439	0.043799	0.202996
0.328705	0.299094	0.038639	0.180920	0.042946	0.201477
0.319848	0.302904	0.037940	0.179308	0.042112	0.199870
0.311167	0.306261	0.037273	0.177605	0.041303	0.198173
0.302672	0.309165	0.036642	0.175812	0.040525	0.196383
0.294378	0.311615	0.036053	0.173933	0.039784	0.194503
0.286301	0.313618	0.035510	0.171971	0.039084	0.192533
0.278461	0.315179	0.035018	0.169931	0.038430	0.190476
0.270874	0.316310	0.034580	0.167816	0.037827	0.188334
0.263559	0.317022	0.034201	0.165631	0.037277	0.186110
0.256535	0.317330	0.033884	0.163381	0.036785	0.183810
0.249818	0.317247	0.033630	0.161071	0.036352	0.181436
0.243423	0.316791	0.033443	0.158705	0.035980	0.178993
0.237363	0.315977	0.033324	0.156289	0.035671	0.176487
0.231651	0.314823	0.033274	0.153828	0.035425	0.173922
0.226296	0.313346	0.033295	0.151326	0.035243	0.171303
0.221305	0.311564	0.033387	0.148788	0.035125	0.168634
0.216683	0.309494	0.033550	0.146219	0.035069	0.165922
0.212433	0.307154	0.033784	0.143624	0.035076	0.163172
0.208554	0.304562	0.034088	0.141008	0.035143	0.160387
0.205045	0.301734	0.034458	0.138374	0.035269	0.157573
0.201902	0.298688	0.034893	0.135727	0.035452	0.154735
0.199118	0.295439	0.035390	0.133070	0.035690	0.151877
0.196686	0.292003	0.035946	0.130409	0.035979	0.149004
0.194595	0.288397	0.036555	0.127746	0.036317	0.146121
0.192833	0.284634	0.037213	0.125085	0.036701	0.143230
0.191387	0.280730	0.037917	0.122430	0.037126	0.140337
0.190241	0.276697	0.038659	0.119783	0.037588	0.137445
0.189380	0.272550	0.039436	0.117147	0.038084	0.134557
0.188787	0.268302	0.040240	0.114527	0.038610	0.131678
0.188442	0.263963	0.041066	0.111923	0.039160	0.128810
0.188328	0.259547	0.041908	0.109339	0.039729	0.125957
0.188423	0.255063	0.042759	0.106777	0.040314	0.123121
0.188709	0.250524	0.043613	0.104238	0.040908	0.120306
0.189164	0.245938	0.044464	0.101726	0.041507	0.117513
0.189768	0.241314	0.045304	0.099242	0.042106	0.114745
0.190500	0.236663	0.046128	0.096787	0.042699	0.112004
0.191339	0.231993	0.046928	0.094363	0.043280	0.109293
0.192265	0.227310	0.047699	0.091972	0.043846	0.106612
0.193258	0.222624	0.048435	0.089614	0.044390	0.103965
0.194298	0.217940	0.049130	0.087291	0.044908	0.101352
0.195364	0.213266	0.049777	0.085004	0.045394	0.098775
0.196440	0.208607	0.050371	0.082754	0.045844	0.096235
0.197505	0.203970	0.050909	0.080543	0.046253	0.093733
0.198544	0.199359	0.051386	0.078372	0.046617	0.091271
0.199538	0.194780	0.051801	0.076247	0.046934	0.088852
0.200472	0.190237	0.052152	0.074171	0.047200	0.086479
0.201330	0.185734	0.052437	0.072148	0.047415	0.084156
0.202099	0.181275	0.052658	0.070183	0.047577	0.081888
0.202764	0.176864	0.052814	0.068281	0.047686	0.079680
0.203314	0.172504	0.052906	0.066446	0.047742	0.077537
0.203735	0.168198	0.052935	0.064684	0.047747	0.075463
0.204018	0.163949	0.052904	0.062998	0.047700	0.073464
0.204153	0.159758	0.052813	0.061393	0.047603	0.071543
0.204132	0.155629	0.052665	0.059872	0.047458	0.069706
0.203949	0.151566	0.052462	0.058439	0.047266	0.067955
0.203600	0.147571	0.052207	0.057096	0.047028	0.066294
0.203086	0.143651	0.051901	0.055846	0.046748	0.064727
0.202405	0.139810	0.051548	0.054691	0.046426	0.063254
0.201559	0.136051	0.051151	0.053631	0.046066	0.061879
0.200553	0.132381	0.050711	0.052669	0.045669	0.060602
0.199390	0.128803	0.050231	0.051803	0.045237	0.059423
0.198074	0.125320	0.049715	0.051033	0.044773	0.058342
0.196612	0.121936	0.049164	0.050359	0.044279	0.057359
0.195010	0.118653	0.048582	0.049778	0.043756	0.056471
0.193274	0.115472	0.047970	0.049289	0.043208	0.055677
0.191412	0.112395	0.047332	0.048889	0.042637	0.054973
0.189430	0.109422	0.046669	0.048574	0.042044	0.054357
0.187336	0.106554	0.045985	0.048342	0.041431	0.053823
0.185137	0.103789	0.045281	0.048188	0.040800	0.053369
0.182841	0.101126	0.044559	0.048107	0.040154	0.052988
0.180455	0.098564	0.043822	0.048095	0.039495	0.052676
0.177986	0.096100	0.043071	0.048146	0.038823	0.052427
0.175443	0.093730	0.042309	0.048255	0.038140	0.052234
0.172831	0.091453	0.041538	0.048416	0.037449	0.052092
0.170158	0.089265	0.040758	0.048623	0.036751	0.051995
0.167431	0.087161	0.039972	0.048870	0.036047	0.051935
0.164656	0.085138	0.039182	0.049149	0.035338	0.051907
0.161840	0.083191	0.038388	0.049455	0.034626	0.051903
0.158988	0.081317	0.037593	0.049781	0.033913	0.051918
0.156106	0.079510	0.036797	0.050119	0.033199	0.051944
0.153200	0.077766	0.036001	0.050464	0.032486	0.051975
0.150276	0.076080	0.035208	0.050807	0.031774	0.052006
0.147338	0.074447	0.034418	0.051143	0.031064	0.052029
0.144392	0.072864	0.033631	0.051466	0.030358	0.052039
0.141441	0.071324	0.032850	0.051768	0.029656	0.052030
0.138491	0.069824	0.032074	0.052045	0.028960	0.051998
0.135546	0.068359	0.031305	0.052289	0.028270	0.051938
0.132613	0.066927	0.030543	0.052496	0.027588	0.051848
0.129697	0.065523	0.029791	0.052663	0.026916	0.051725
0.126804	0.064147	0.029048	0.052786	0.026256	0.051567
0.123942	0.062794	0.028318	0.052863	0.025609	0.051375
0.121116	0.061465	0.027601	0.052893	0.024977	0.051146
0.118333	0.060156	0.026899	0.052874	0.024362	0.050881
0.115599	0.058868	0.026213	0.052808	0.023766	0.050581
0.112918	0.057598	0.025547	0.052693	0.023190	0.050245
0.110297	0.056346	0.024900	0.052530	0.022634	0.049874
0.107740	0.055111	0.024274	0.052321	0.022102	0.049470
0.105251	0.053893	0.023671	0.052066	0.021594	0.049034
0.102833	0.052692	0.023091	0.051768	0.021110	0.048566
0.100489	0.051506	0.022536	0.051426	0.020652	0.048070
0.098222	0.050335	0.022007	0.051044	0.020220	0.047545
0.096032	0.049181	0.021504	0.050623	0.019815	0.046994
0.093919	0.048041	0.021027	0.050166	0.019437	0.046418
0.091885	0.046918	0.020577	0.049673	0.019085	0.045819
0.089929	0.045809	0.020153	0.049148	0.018760	0.045199
0.088048	0.044716	0.019757	0.048592	0.018462	0.044560
0.086242	0.043639	0.019387	0.048008	0.018190	0.043903
0.084507	0.042577	0.019043	0.047398	0.017943	0.043229
0.082840	0.041531	0.018725	0.046763	0.017720	0.042542
0.081237	0.040501	0.018432	0.046106	0.017521	0.041841
0.079695	0.039487	0.018162	0.045430	0.017343	0.041129
0.078209	0.038488	0.017915	0.044735	0.017187	0.040408
0.076774	0.037506	0.017690	0.044024	0.017051	0.039679
0.075384	0.036541	0.017485	0.043298	0.016932	0.038942
0.074034	0.035591	0.017299	0.042561	0.016830	0.038201
0.072719	0.034659	0.017130	0.041812	0.016742	0.037455
0.071433	0.033743	0.016978	0.041054	0.016668	0.036707
0.070172	0.032844	0.016840	0.040289	0.016605	0.035957
0.068933	0.031965	0.016715	0.039518	0.016550	0.035207
0.067711	0.031105	0.016600	0.038743	0.016503	0.034457
0.066505	0.030267	0.016495	0.037965	0.016462	0.033709
0.065312	0.029452	0.016397	0.037184	0.016423	0.032964
0.064130	0.028662	0.016304	0.036404	0.016386	0.032222
0.062959	0.027900	0.016214	0.035624	0.016348	0.031485
0.061796	0.027165	0.016127	0.034845	0.016307	0.030753
0.060641	0.026462	0.016039	0.034070	0.016262	0.030026
0.059494	0.025791	0.015950	0.033298	0.016212	0.029308
0.058353	0.025154	0.015857	0.032533	0.016154	0.028598
0.057220	0.024553	0.015760	0.031774	0.016089	0.027899
0.056093	0.023989	0.015658	0.031025	0.016016	0.027213
0.054973	0.023464	0.015550	0.030288	0.015934	0.026541
0.053859	0.022978	0.015435	0.029565	0.015843	0.025885
0.052753	0.022534	0.015314	0.028857	0.015742	0.025248
0.051654	0.022131	0.015186	0.028169	0.015632	0.024631
0.050563	0.021770	0.015051	0.027500	0.015512	0.024036
0.049479	0.021452	0.014909	0.026854	0.015383	0.023464
0.048405	0.021176	0.014760	0.026233	0.015246	0.022917
0.047339	0.020942	0.014604	0.025637	0.015099	0.022397
0.046283	0.020751	0.014441	0.025069	0.014944	0.021904
0.045236	0.020600	0.014272	0.024530	0.014781	0.021439
0.044200	0.020490	0.014096	0.024020	0.014610	0.021004
0.043175	0.020419	0.013915	0.023541	0.014432	0.020597
0.042161	0.020386	0.013728	0.023094	0.014247	0.020221
0.041159	0.020388	0.013535	0.022677	0.014056	0.019874
0.040169	0.020424	0.013339	0.022292	0.013859	0.019557
0.039191	0.020492	0.013137	0.021939	0.013657	0.019270
0.038227	0.020589	0.012932	0.021616	0.013450	0.019010
0.037275	0.020712	0.012723	0.021323	0.013238	0.018779
0.036337	0.020859	0.012511	0.021060	0.013022	0.018575
0.035414	0.021026	0.012296	0.020825	0.012803	0.018396
0.034504	0.021210	0.012079	0.020616	0.012581	0.018241
0.033609	0.021408	0.011859	0.020433	0.012356	0.018109
0.032728	0.021617	0.011638	0.020273	0.012129	0.017998
0.031862	0.021832	0.011416	0.020135	0.011901	0.017905
0.031012	0.022051	0.011193	0.020017	0.011671	0.017831
0.030176	0.022269	0.010969	0.019916	0.011440	0.017771
0.029356	0.022483	0.010745	0.019830	0.011208	0.017724
0.028552	0.022689	0.010521	0.019757	0.010977	0.017688
0.027762	0.022884	0.010297	0.019694	0.010745	0.017660
0.026989	0.023065	0.010074	0.019640	0.010514	0.017639
0.026233	0.023228	0.009851	0.019591	0.010283	0.017621
0.025495	0.023372	0.009630	0.019545	0.010054	0.017605
0.024778	0.023494	0.009410	0.019499	0.009825	0.017588
0.024085	0.023594	0.009192	0.019452	0.009599	0.017568
0.023418	0.023671	0.008976	0.019400	0.009374	0.017543
0.022780	0.023724	0.008762	0.019343	0.009151	0.017511
0.022175	0.023753	0.008550	0.019278	0.008932	0.017471
0.021606	0.023757	0.008343	0.019204	0.008716	0.017422
0.021075	0.023738	0.008139	0.019121	0.008505	0.017364
0.020586	0.023694	0.007941	0.019028	0.008299	0.017294
0.020141	0.023628	0.007748	0.018924	0.008099	0.017215
0.019744	0.023539	0.007562	0.018809	0.007907	0.017124
0.019396	0.023428	0.007383	0.018683	0.007722	0.017021
0.019100	0.023296	0.007212	0.018545	0.007546	0.016908
0.018856	0.023143	0.007050	0.018397	0.007380	0.016784
0.018668	0.022972	0.006896	0.018238	0.007223	0.016649
0.018535	0.022782	0.006753	0.018068	0.007078	0.016504
0.018458	0.022575	0.006620	0.017888	0.006943	0.016348
0.018437	0.022352	0.006497	0.017698	0.006820	0.016183
0.018473	0.022113	0.006385	0.017498	0.006708	0.016009
0.018564	0.021861	0.006285	0.017290	0.006609	0.015826
0.018710	0.021595	0.006196	0.017074	0.006522	0.015635
0.018910	0.021317	0.006118	0.016850	0.006447	0.015436
0.019161	0.021028	0.006052	0.016618	0.006385	0.015230
0.019462	0.020729	0.005996	0.016380	0.006334	0.015017
0.019809	0.020421	0.005952	0.016136	0.006296	0.014798
0.020202	0.020104	0.005918	0.015886	0.006268	0.014574
0.020635	0.019780	0.005895	0.015631	0.006252	0.014345
0.021106	0.019450	0.005882	0.015372	0.006246	0.014111
0.021612	0.019114	0.005877	0.015109	0.006249	0.013874
0.022147	0.018774	0.005882	0.014843	0.006262	0.013633
0.022709	0.018429	0.005895	0.014574	0.006283	0.013389
0.023293	0.018082	0.005914	0.014303	0.006312	0.013143
0.023894	0.017732	0.005941	0.014030	0.006347	0.012895
0.024508	0.017379	0.005973	0.013755	0.006389	0.012646
0.025131	0.017026	0.006010	0.013480	0.006434	0.012395
0.025756	0.016672	0.006051	0.013204	0.006484	0.012144
0.026380	0.016318	0.006095	0.012928	0.006536	0.011892
0.026997	0.015964	0.006141	0.012652	0.006590	0.011641
0.027602	0.015612	0.006188	0.012378	0.006645	0.011390
0.028191	0.015260	0.006235	0.012104	0.006699	0.011140
0.028759	0.014911	0.006281	0.011831	0.006752	0.010891
0.029300	0.014564	0.006326	0.011560	0.006802	0.010643
0.029811	0.014219	0.006367	0.011291	0.006849	0.010396
0.030287	0.013878	0.006405	0.011024	0.006891	0.010152
0.030726	0.013541	0.006439	0.010761	0.006928	0.009911
0.031124	0.013209	0.006467	0.010500	0.006960	0.009673
0.031480	0.012884	0.006490	0.010245	0.006985	0.009439
0.031793	0.012568	0.006508	0.009995	0.007004	0.009211
0.032062	0.012261	0.006519	0.009752	0.007016	0.008989
0.032287	0.011967	0.006525	0.009516	0.007022	0.008774
0.032468	0.011686	0.006524	0.009290	0.007021	0.008568
0.032605	0.011420	0.006517	0.009073	0.007013	0.008371
0.032700	0.011171	0.006504	0.008868	0.006998	0.008184
0.032752	0.010940	0.006485	0.008674	0.006977	0.008008
0.032764	0.010728	0.006460	0.008493	0.006949	0.007845
0.032737	0.010538	0.006429	0.008326	0.006915	0.007693
0.032671	0.010370	0.006392	0.008173	0.006875	0.007555
0.032569	0.010224	0.006350	0.008035	0.006829	0.007431
0.032432	0.010102	0.006303	0.007913	0.006778	0.007321
0.032262	0.010005	0.006251	0.007806	0.006721	0.007225
0.032061	0.009931	0.006195	0.007715	0.006659	0.007144
0.031830	0.009883	0.006134	0.007639	0.006593	0.007078
0.031572	0.009859	0.006069	0.007580	0.006522	0.007025
0.031287	0.009859	0.006000	0.007536	0.006447	0.006988
0.030977	0.009884	0.005927	0.007507	0.006368	0.006964
0.030645	0.009932	0.005852	0.007494	0.006286	0.006953
0.030293	0.010002	0.005773	0.007494	0.006200	0.006956
0.029921	0.010094	0.005691	0.007508	0.006112	0.006971
0.029531	0.010207	0.005607	0.007535	0.006021	0.006998
0.029125	0.010338	0.005521	0.007573	0.005927	0.007035
0.028705	0.010488	0.005432	0.007623	0.005832	0.007082
0.028271	0.010654	0.005342	0.007682	0.005734	0.007138
0.027826	0.010834	0.005251	0.007750	0.005635	0.007202
0.027371	0.011027	0.005158	0.007825	0.005535	0.007273
0.026906	0.011232	0.005064	0.007907	0.005433	0.007349
0.026434	0.011445	0.004968	0.007993	0.005331	0.007430
0.025956	0.011666	0.004873	0.008083	0.005227	0.007514
0.025472	0.011892	0.004776	0.008175	0.005123	0.007600
0.024983	0.012121	0.004680	0.008268	0.005019	0.007687
0.024492	0.012351	0.004583	0.008360	0.004915	0.007773
0.023998	0.012580	0.004486	0.008451	0.004810	0.007857
0.023502	0.012806	0.004389	0.008538	0.004706	0.007939
0.023006	0.013027	0.004292	0.008621	0.004602	0.008016
0.022510	0.013241	0.004196	0.008698	0.004498	0.008088
0.022016	0.013446	0.004101	0.008768	0.004395	0.008153
0.021522	0.013640	0.004006	0.008830	0.004293	0.008212
0.021031	0.013821	0.003912	0.008884	0.004192	0.008262
0.020544	0.013988	0.003820	0.008929	0.004093	0.008305
0.020060	0.014139	0.003730	0.008965	0.003996	0.008338
0.019583	0.014274	0.003642	0.008992	0.003901	0.008364
0.019113	0.014391	0.003557	0.009009	0.003810	0.008380
0.018652	0.014491	0.003475	0.009017	0.003721	0.008387
0.018203	0.014572	0.003396	0.009015	0.003636	0.008386
0.017768	0.014636	0.003321	0.009004	0.003556	0.008376
0.017347	0.014681	0.003251	0.008983	0.003479	0.008357
0.016945	0.014709	0.003185	0.008954	0.003408	0.008330
0.016561	0.014719	0.003123	0.008916	0.003341	0.008295
0.016198	0.014712	0.003067	0.008870	0.003280	0.008252
0.015857	0.014689	0.003016	0.008816	0.003225	0.008202
0.015540	0.014649	0.002970	0.008754	0.003174	0.008145
0.015247	0.014595	0.002929	0.008685	0.003130	0.008081
0.014980	0.014525	0.002894	0.008609	0.003091	0.008011
0.014740	0.014442	0.002865	0.008527	0.003059	0.007934
0.014527	0.014345	0.002840	0.008439	0.003031	0.007853
0.014341	0.014235	0.002821	0.008345	0.003010	0.007765
0.014182	0.014114	0.002808	0.008246	0.002993	0.007673
0.014051	0.013981	0.002799	0.008142	0.002982	0.007577
0.013946	0.013838	0.002795	0.008033	0.002977	0.007476
0.013868	0.013685	0.002795	0.007921	0.002975	0.007372
0.013816	0.013524	0.002800	0.007805	0.002979	0.007264
0.013789	0.013354	0.002808	0.007686	0.002986	0.007153
0.013785	0.013177	0.002820	0.007564	0.002997	0.007039
0.013804	0.012993	0.002836	0.007439	0.003011	0.006923
0.013844	0.012802	0.002854	0.007312	0.003029	0.006805
0.013903	0.012606	0.002874	0.007183	0.003049	0.006685
0.013981	0.012405	0.002896	0.007052	0.003070	0.006564
0.014074	0.012200	0.002920	0.006920	0.003094	0.006441
0.014183	0.011991	0.002945	0.006787	0.003118	0.006317
0.014303	0.011779	0.002970	0.006653	0.003144	0.006193
0.014435	0.011564	0.002995	0.006518	0.003169	0.006068
0.014574	0.011346	0.003021	0.006384	0.003194	0.005942
0.014721	0.011127	0.003045	0.006249	0.003218	0.005817
0.014872	0.010907	0.003068	0.006114	0.003241	0.005691
0.015025	0.010685	0.003089	0.005980	0.003262	0.005566
0.015179	0.010463	0.003108	0.005846	0.003282	0.005442
0.015331	0.010241	0.003125	0.005712	0.003299	0.005318
0.015480	0.010019	0.003140	0.005581	0.003313	0.005195
0.015623	0.009798	0.003151	0.005450	0.003324	0.005074
0.015759	0.009577	0.003160	0.005322	0.003332	0.004954
0.015885	0.009358	0.003165	0.005197	0.003337	0.004837
0.016001	0.009140	0.003168	0.005075	0.003339	0.004723
0.016104	0.008924	0.003167	0.004956	0.003338	0.004612
0.016193	0.008709	0.003163	0.004842	0.003334	0.004504
0.016268	0.008497	0.003157	0.004732	0.003326	0.004401
0.016326	0.008288	0.003147	0.004627	0.003315	0.004302
0.016369	0.008082	0.003134	0.004527	0.003302	0.004208
0.016395	0.007880	0.003119	0.004433	0.003285	0.004119
0.016404	0.007684	0.003101	0.004345	0.003265	0.004036
0.016397	0.007492	0.003080	0.004263	0.003243	0.003958
0.016374	0.007306	0.003056	0.004188	0.003218	0.003885
0.016334	0.007127	0.003031	0.004119	0.003191	0.003819
0.016279	0.006954	0.003003	0.004056	0.003161	0.003758
0.016209	0.006790	0.002973	0.004000	0.003129	0.003704
0.016124	0.006633	0.002941	0.003950	0.003095	0.003655
0.016024	0.006484	0.002907	0.003907	0.003059	0.003612
0.015911	0.006343	0.002871	0.003870	0.003022	0.003575
0.015785	0.006212	0.002834	0.003838	0.002982	0.003542
0.015647	0.006089	0.002795	0.003813	0.002942	0.003516
0.015498	0.005976	0.002755	0.003792	0.002899	0.003494
0.015338	0.005871	0.002714	0.003777	0.002856	0.003476
0.015167	0.005775	0.002672	0.003766	0.002811	0.003463
0.014988	0.005689	0.002628	0.003759	0.002766	0.003454
0.014799	0.005611	0.002584	0.003756	0.002719	0.003448
0.014603	0.005542	0.002540	0.003756	0.002672	0.003446
0.014399	0.005481	0.002494	0.003759	0.002624	0.003446
0.014189	0.005428	0.002448	0.003764	0.002576	0.003448
0.013973	0.005383	0.002402	0.003771	0.002527	0.003451
0.013752	0.005344	0.002355	0.003779	0.002478	0.003456
0.013526	0.005313	0.002308	0.003788	0.002428	0.003462
0.013295	0.005288	0.002261	0.003796	0.002379	0.003468
0.013062	0.005269	0.002214	0.003805	0.002329	0.003474
0.012825	0.005255	0.002167	0.003812	0.002280	0.003479
0.012586	0.005246	0.002120	0.003818	0.002230	0.003483
0.012345	0.005241	0.002073	0.003822	0.002181	0.003486
0.012102	0.005240	0.002026	0.003825	0.002131	0.003487
0.011858	0.005242	0.001980	0.003824	0.002083	0.003486
0.011614	0.005247	0.001934	0.003822	0.002035	0.003483
0.011369	0.005253	0.001889	0.003816	0.001987	0.003477
0.011125	0.005261	0.001845	0.003808	0.001940	0.003469
0.010881	0.005269	0.001802	0.003796	0.001895	0.003458
0.010638	0.005278	0.001760	0.003782	0.001850	0.003445
0.010396	0.005287	0.001719	0.003765	0.001807	0.003429
0.010156	0.005295	0.001680	0.003745	0.001765	0.003411
0.009917	0.005302	0.001642	0.003722	0.001725	0.003390
0.009680	0.005308	0.001606	0.003697	0.001686	0.003366
0.009446	0.005311	0.001572	0.003669	0.001649	0.003341
0.009214	0.005312	0.001539	0.003638	0.001614	0.003312
0.008984	0.005311	0.001508	0.003605	0.001581	0.003282
0.008757	0.005306	0.001479	0.003569	0.001549	0.003250
0.008533	0.005298	0.001452	0.003531	0.001520	0.003215
0.008313	0.005287	0.001427	0.003491	0.001492	0.003179
0.008096	0.005271	0.001403	0.003449	0.001466	0.003141
0.007882	0.005253	0.001382	0.003406	0.001442	0.003101
0.007672	0.005230	0.001362	0.003360	0.001420	0.003060
0.007467	0.005203	0.001344	0.003313	0.001400	0.003017
0.007266	0.005173	0.001327	0.003265	0.001382	0.002973
0.007070	0.005139	0.001312	0.003215	0.001365	0.002928
0.006880	0.005101	0.001299	0.003165	0.001349	0.002882
0.006694	0.005060	0.001286	0.003113	0.001335	0.002835
0.006514	0.005015	0.001275	0.003060	0.001322	0.002787
0.006340	0.004968	0.001265	0.003007	0.001310	0.002739
0.006171	0.004917	0.001256	0.002953	0.001299	0.002690
0.006008	0.004863	0.001247	0.002898	0.001289	0.002640
0.005852	0.004806	0.001240	0.002843	0.001279	0.002590
0.005701	0.004747	0.001232	0.002788	0.001270	0.002539
0.005557	0.004686	0.001225	0.002732	0.001262	0.002489
0.005419	0.004622	0.001218	0.002676	0.001253	0.002438
0.005287	0.004556	0.001212	0.002621	0.001245	0.002388
0.005161	0.004489	0.001205	0.002566	0.001237	0.002338
0.005041	0.004420	0.001198	0.002511	0.001229	0.002288
0.004926	0.004349	0.001191	0.002457	0.001221	0.002239
0.004818	0.004277	0.001184	0.002404	0.001213	0.002191
0.004715	0.004204	0.001176	0.002353	0.001204	0.002143
0.004618	0.004129	0.001169	0.002302	0.001195	0.002097
0.004525	0.004054	0.001161	0.002253	0.001186	0.002052
0.004439	0.003979	0.001152	0.002205	0.001177	0.002008
0.004357	0.003903	0.001144	0.002159	0.001167	0.001967
0.004281	0.003826	0.001134	0.002116	0.001158	0.001926
0.004209	0.003750	0.001125	0.002074	0.001148	0.001888
0.004143	0.003673	0.001115	0.002034	0.001137	0.001852
0.004081	0.003597	0.001105	0.001998	0.001127	0.001817
0.004025	0.003522	0.001095	0.001963	0.001116	0.001785
0.003973	0.003447	0.001085	0.001932	0.001105	0.001756
0.003927	0.003373	0.001075	0.001902	0.001094	0.001729
0.003885	0.003301	0.001064	0.001877	0.001083	0.001704
0.003849	0.003230	0.001054	0.001853	0.001073	0.001682
0.003817	0.003160	0.001044	0.001834	0.001063	0.001663
0.003792	0.003092	0.001034	0.001817	0.001053	0.001647
0.003771	0.003027	0.001025	0.001804	0.001043	0.001634
0.003756	0.002964	0.001016	0.001793	0.001034	0.001623
0.003747	0.002903	0.001008	0.001787	0.001026	0.001616
0.003744	0.002845	0.001000	0.001784	0.001019	0.001612
0.003747	0.002790	0.000994	0.001785	0.001012	0.001611
0.003757	0.002738	0.000989	0.001789	0.001007	0.001613
0.003772	0.002690	0.000985	0.001797	0.001003	0.001619
0.003796	0.002645	0.000982	0.001808	0.001001	0.001628
0.003825	0.002604	0.000981	0.001824	0.001000	0.001640
0.003862	0.002567	0.000981	0.001842	0.001001	0.001656
0.003905	0.002534	0.000983	0.001865	0.001004	0.001675
0.003957	0.002505	0.000988	0.001892	0.001009	0.001698
0.004015	0.002482	0.000993	0.001922	0.001016	0.001724
0.004082	0.002462	0.001002	0.001956	0.001025	0.001753
0.004155	0.002448	0.001012	0.001994	0.001036	0.001786
0.004238	0.002437	0.001025	0.002034	0.001050	0.001822
0.004327	0.002433	0.001039	0.002079	0.001066	0.001861
0.004424	0.002432	0.001057	0.002127	0.001085	0.001903
0.004528	0.002437	0.001076	0.002179	0.001106	0.001949
0.004641	0.002447	0.001098	0.002233	0.001130	0.001997
0.004759	0.002462	0.001122	0.002290	0.001156	0.002048
0.004886	0.002481	0.001149	0.002350	0.001185	0.002101
0.005018	0.002506	0.001178	0.002413	0.001216	0.002158
0.005157	0.002535	0.001210	0.002478	0.001250	0.002216
0.005302	0.002569	0.001243	0.002546	0.001286	0.002277
0.005453	0.002607	0.001279	0.002616	0.001325	0.002340
0.005608	0.002651	0.001317	0.002687	0.001366	0.002405
0.005768	0.002697	0.001357	0.002761	0.001409	0.002472
0.005932	0.002749	0.001398	0.002836	0.001453	0.002540
0.006100	0.002804	0.001442	0.002912	0.001500	0.002609
0.006270	0.002863	0.001487	0.002989	0.001548	0.002680
0.006444	0.002925	0.001534	0.003068	0.001598	0.002751
0.006618	0.002991	0.001581	0.003147	0.001649	0.002824
0.006795	0.003060	0.001631	0.003226	0.001702	0.002897
0.006971	0.003132	0.001681	0.003307	0.001755	0.002971
0.007149	0.003207	0.001732	0.003387	0.001810	0.003045
0.007324	0.003285	0.001784	0.003468	0.001865	0.003119
0.007500	0.003364	0.001836	0.003548	0.001921	0.003193
0.007673	0.003447	0.001889	0.003628	0.001977	0.003268
0.007845	0.003531	0.001942	0.003708	0.002034	0.003341
0.008013	0.003617	0.001994	0.003788	0.002090	0.003415
0.008179	0.003705	0.002048	0.003866	0.002146	0.003489
0.008340	0.003794	0.002100	0.003945	0.002202	0.003562
0.008498	0.003884	0.002152	0.004022	0.002258	0.003634
0.008650	0.003977	0.002204	0.004099	0.002312	0.003706
0.008799	0.004069	0.002255	0.004175	0.002367	0.003777
0.008941	0.004163	0.002305	0.004250	0.002420	0.003847
0.009078	0.004256	0.002354	0.004323	0.002472	0.003916
0.009208	0.004351	0.002402	0.004397	0.002522	0.003985
0.009333	0.004446	0.002450	0.004468	0.002572	0.004052
0.009451	0.004542	0.002495	0.004539	0.002620	0.004119
0.009563	0.004636	0.002539	0.004609	0.002667	0.004185
0.009667	0.004732	0.002582	0.004677	0.002711	0.004249
0.009765	0.004826	0.002623	0.004744	0.002755	0.004313
0.009856	0.004921	0.002663	0.004811	0.002796	0.004375
0.009940	0.005015	0.002701	0.004875	0.002835	0.004437
0.010017	0.005108	0.002737	0.004939	0.002873	0.004497
0.010087	0.005200	0.002771	0.005002	0.002909	0.004556
0.010150	0.005292	0.002804	0.005063	0.002942	0.004614
0.010206	0.005382	0.002834	0.005123	0.002974	0.004671
0.010256	0.005472	0.002863	0.005182	0.003004	0.004727
0.010300	0.005560	0.002890	0.005240	0.003031	0.004782
0.010337	0.005647	0.002915	0.005297	0.003057	0.004835
0.010368	0.005732	0.002938	0.005352	0.003081	0.004887
0.010393	0.005815	0.002960	0.005406	0.003103	0.004939
0.010414	0.005897	0.002979	0.005459	0.003123	0.004989
0.010429	0.005977	0.002997	0.005510	0.003140	0.005038
0.010439	0.006055	0.003013	0.005560	0.003157	0.005085
0.010445	0.006131	0.003028	0.005610	0.003171	0.005131
0.010447	0.006204	0.003041	0.005657	0.003184	0.005176
0.010444	0.006276	0.003052	0.005704	0.003195	0.005220
0.010439	0.006344	0.003062	0.005749	0.003205	0.005263
0.010430	0.006411	0.003071	0.005793	0.003213	0.005304
0.010420	0.006474	0.003078	0.005835	0.003220	0.005344
0.010406	0.006535	0.003084	0.005877	0.003225	0.005382
0.010392	0.006593	0.003089	0.005916	0.003230	0.005419
0.010375	0.006649	0.003093	0.005954	0.003233	0.005455
0.010358	0.006701	0.003096	0.005991	0.003235	0.005489
0.010339	0.006750	0.003098	0.006026	0.003236	0.005522
0.010321	0.006796	0.003099	0.006059	0.003237	0.005553
0.010301	0.006839	0.003100	0.006091	0.003237	0.005582
0.010283	0.006878	0.003100	0.006121	0.003236	0.005610
0.010265	0.006914	0.003099	0.006150	0.003235	0.005636
0.010248	0.006946	0.003098	0.006176	0.003233	0.005661
0.010232	0.006976	0.003096	0.006201	0.003230	0.005684
0.010217	0.007001	0.003094	0.006223	0.003228	0.005704
0.010204	0.007023	0.003092	0.006244	0.003225	0.005723
0.010193	0.007041	0.003089	0.006263	0.003222	0.005740
0.010183	0.007056	0.003087	0.006280	0.003219	0.005755
0.010176	0.007067	0.003084	0.006294	0.003216	0.005768
0.010170	0.007074	0.003081	0.006306	0.003212	0.005780
0.010167	0.007078	0.003078	0.006317	0.003209	0.005789
0.010166	0.007078	0.003075	0.006325	0.003206	0.005796
0.010168	0.007074	0.003072	0.006330	0.003203	0.005800
0.010172	0.007066	0.003070	0.006334	0.003200	0.005803
0.010179	0.007055	0.003067	0.006335	0.003197	0.005804
0.010187	0.007041	0.003064	0.006334	0.003195	0.005802
0.010198	0.007023	0.003062	0.006330	0.003192	0.005799
0.010210	0.007002	0.003060	0.006325	0.003190	0.005793
0.010226	0.006977	0.003058	0.006317	0.003188	0.005785
0.010242	0.006949	0.003055	0.006306	0.003186	0.005775
0.010262	0.006918	0.003054	0.006294	0.003184	0.005763
0.010282	0.006885	0.003052	0.006279	0.003183	0.005749
0.010304	0.006848	0.003050	0.006262	0.003181	0.005733
0.010326	0.006808	0.003048	0.006243	0.003180	0.005715
0.010351	0.006766	0.003047	0.006222	0.003179	0.005695
0.010375	0.006721	0.003045	0.006199	0.003178	0.005674
0.010401	0.006675	0.003044	0.006173	0.003177	0.005650
0.010427	0.006626	0.003043	0.006147	0.003175	0.005625
0.010454	0.006575	0.003041	0.006118	0.003174	0.005599
0.010479	0.006522	0.003039	0.006088	0.003173	0.005571
0.010505	0.006468	0.003038	0.006056	0.003172	0.005541
0.010530	0.006413	0.003036	0.006023	0.003170	0.005511
0.010555	0.006356	0.003034	0.005988	0.003169	0.005479
0.010578	0.006299	0.003032	0.005953	0.003167	0.005446
0.010601	0.006241	0.003030	0.005916	0.003165	0.005412
0.010621	0.006182	0.003027	0.005879	0.003163	0.005378
0.010641	0.006123	0.003024	0.005841	0.003161	0.005343
0.010658	0.006065	0.003021	0.005802	0.003158	0.005307
0.010673	0.006006	0.003018	0.005763	0.003155	0.005271
0.010686	0.005948	0.003014	0.005724	0.003151	0.005235
0.010697	0.005890	0.003010	0.005684	0.003147	0.005199
0.010705	0.005833	0.003005	0.005645	0.003143	0.005163
0.010711	0.005777	0.003001	0.005606	0.003138	0.005127
0.010713	0.005722	0.002995	0.005567	0.003133	0.005091
0.010714	0.005669	0.002990	0.005529	0.003127	0.005056
0.010710	0.005617	0.002984	0.005491	0.003121	0.005022
0.010704	0.005567	0.002977	0.005454	0.003115	0.004987
0.010695	0.005519	0.002970	0.005418	0.003108	0.004954
0.010683	0.005473	0.002963	0.005382	0.003100	0.004922
0.010667	0.005429	0.002955	0.005349	0.003092	0.004891
0.010649	0.005388	0.002947	0.005316	0.003084	0.004861
0.010627	0.005349	0.002939	0.005284	0.003075	0.004832
0.010602	0.005312	0.002930	0.005254	0.003066	0.004805
0.010574	0.005279	0.002921	0.005226	0.003056	0.004779
0.010543	0.005247	0.002911	0.005199	0.003046	0.004754
0.010509	0.005219	0.002901	0.005174	0.003036	0.004731
0.010473	0.005194	0.002891	0.005150	0.003025	0.004710
0.010434	0.005172	0.002881	0.005129	0.003014	0.004690
0.010392	0.005152	0.002870	0.005109	0.003003	0.004672
0.010348	0.005136	0.002860	0.005091	0.002992	0.004656
0.010303	0.005122	0.002849	0.005075	0.002980	0.004641
0.010254	0.005112	0.002838	0.005062	0.002968	0.004628
0.010205	0.005104	0.002827	0.005049	0.002957	0.004617
0.010154	0.005100	0.002816	0.005040	0.002945	0.004608
0.010101	0.005098	0.002805	0.005032	0.002933	0.004601
0.010048	0.005100	0.002794	0.005026	0.002921	0.004595
0.009993	0.005103	0.002783	0.005021	0.002910	0.004591
0.009938	0.005110	0.002772	0.005020	0.002898	0.004590
0.009883	0.005119	0.002762	0.005019	0.002887	0.004589
0.009827	0.005131	0.002752	0.005021	0.002876	0.004590
0.009772	0.005145	0.002742	0.005024	0.002865	0.004593
0.009717	0.005162	0.002732	0.005029	0.002855	0.004598
0.009662	0.005180	0.002723	0.005035	0.002845	0.004603
0.009608	0.005201	0.002714	0.005043	0.002835	0.004611
0.009556	0.005223	0.002705	0.005053	0.002826	0.004619
0.009504	0.005248	0.002697	0.005064	0.002817	0.004629
0.009454	0.005273	0.002690	0.005076	0.002809	0.004640
0.009406	0.005301	0.002683	0.005089	0.002801	0.004652
0.009359	0.005329	0.002676	0.005103	0.002794	0.004665
0.009314	0.005358	0.002670	0.005119	0.002787	0.004679
0.009272	0.005388	0.002665	0.005134	0.002782	0.004693
0.009232	0.005419	0.002660	0.005151	0.002776	0.004708
0.009195	0.005451	0.002656	0.005168	0.002772	0.004724
0.009159	0.005483	0.002653	0.005186	0.002768	0.004740
0.009127	0.005514	0.002650	0.005204	0.002765	0.004756
0.009097	0.005547	0.002648	0.005223	0.002762	0.004773
0.009071	0.005578	0.002646	0.005241	0.002760	0.004790
0.009047	0.005610	0.002645	0.005260	0.002759	0.004807
0.009027	0.005641	0.002645	0.005278	0.002759	0.004824
0.009009	0.005672	0.002645	0.005297	0.002759	0.004841
0.008995	0.005701	0.002646	0.005315	0.002760	0.004857
0.008983	0.005731	0.002648	0.005333	0.002761	0.004873
0.008975	0.005758	0.002650	0.005350	0.002763	0.004889
0.008970	0.005785	0.002652	0.005367	0.002766	0.004904
0.008968	0.005810	0.002656	0.005383	0.002769	0.004919
0.008968	0.005835	0.002659	0.005398	0.002773	0.004933
0.008973	0.005857	0.002664	0.005413	0.002777	0.004946
0.008979	0.005879	0.002668	0.005427	0.002782	0.004959
0.008989	0.005898	0.002673	0.005440	0.002788	0.004971
0.009001	0.005916	0.002679	0.005452	0.002794	0.004983
0.009016	0.005932	0.002685	0.005463	0.002800	0.004993
0.009033	0.005947	0.002691	0.005474	0.002806	0.005003
0.009053	0.005960	0.002698	0.005483	0.002814	0.005011
0.009075	0.005971	0.002705	0.005491	0.002821	0.005019
0.009100	0.005980	0.002712	0.005499	0.002829	0.005026
0.009126	0.005988	0.002719	0.005505	0.002836	0.005032
0.009154	0.005993	0.002727	0.005511	0.002845	0.005037
0.009184	0.005997	0.002735	0.005515	0.002853	0.005042
0.009216	0.005999	0.002743	0.005519	0.002861	0.005045
0.009248	0.006000	0.002751	0.005522	0.002870	0.005048
0.009283	0.005999	0.002759	0.005523	0.002878	0.005049
0.009318	0.005997	0.002767	0.005524	0.002887	0.005050
0.009355	0.005992	0.002775	0.005524	0.002896	0.005051
0.009392	0.005987	0.002783	0.005524	0.002904	0.005050
0.009430	0.005980	0.002791	0.005522	0.002913	0.005049
0.009468	0.005972	0.002799	0.005521	0.002921	0.005048
0.009508	0.005963	0.002807	0.005518	0.002929	0.005045
0.009546	0.005953	0.002814	0.005515	0.002937	0.005043
0.009586	0.005942	0.002822	0.005511	0.002946	0.005039
0.009624	0.005930	0.002829	0.005507	0.002953	0.005036
0.009663	0.005917	0.002836	0.005502	0.002961	0.005032
0.009701	0.005903	0.002843	0.005498	0.002968	0.005027
0.009739	0.005889	0.002849	0.005493	0.002975	0.005023
0.009776	0.005875	0.002855	0.005487	0.002981	0.005018
0.009813	0.005860	0.002861	0.005482	0.002988	0.005013
0.009848	0.005845	0.002867	0.005476	0.002994	0.005008
0.009883	0.005829	0.002872	0.005471	0.002999	0.005003
0.009916	0.005814	0.002877	0.005465	0.003004	0.004998
0.009948	0.005798	0.002882	0.005460	0.003009	0.004993
0.009979	0.005783	0.002886	0.005454	0.003014	0.004988
0.010009	0.005768	0.002890	0.005449	0.003018	0.004983
0.010037	0.005754	0.002893	0.005444	0.003022	0.004979
0.010064	0.005739	0.002897	0.005439	0.003025	0.004974
0.010089	0.005726	0.002899	0.005435	0.003028	0.004970
0.010113	0.005712	0.002902	0.005431	0.003031	0.004966
0.010135	0.005700	0.002904	0.005427	0.003033	0.004963
0.010155	0.005688	0.002906	0.005424	0.003035	0.004960
0.010174	0.005677	0.002907	0.005421	0.003037	0.004957
0.010191	0.005666	0.002909	0.005419	0.003038	0.004954
0.010206	0.005657	0.002909	0.005417	0.003039	0.004953
0.010221	0.005648	0.002910	0.005415	0.003039	0.004951
0.010232	0.005640	0.002910	0.005414	0.003040	0.004950
0.010243	0.005633	0.002910	0.005414	0.003040	0.004949
0.010252	0.005628	0.002910	0.005414	0.003039	0.004949
0.010260	0.005623	0.002910	0.005414	0.003039	0.004950
0.010265	0.005619	0.002909	0.005415	0.003038	0.004950
0.010269	0.005616	0.002908	0.005417	0.003037	0.004951
0.010272	0.005615	0.002907	0.005419	0.003036	0.004953
0.010273	0.005614	0.002906	0.005421	0.003035	0.004955
0.010273	0.005614	0.002904	0.005424	0.003033	0.004958
0.010272	0.005615	0.002903	0.005427	0.003032	0.004960
0.010269	0.005617	0.002901	0.005431	0.003030	0.004964
0.010265	0.005620	0.002899	0.005435	0.003028	0.004967
0.010259	0.005624	0.002897	0.005439	0.003026	0.004971
0.010253	0.005629	0.002895	0.005444	0.003024	0.004974
0.010245	0.005634	0.002893	0.005449	0.003022	0.004979
0.010237	0.005640	0.002891	0.005454	0.003020	0.004983
0.010227	0.005647	0.002889	0.005459	0.003017	0.004988
0.010217	0.005655	0.002887	0.005464	0.003015	0.004992
0.010206	0.005663	0.002884	0.005470	0.003013	0.004998
0.010194	0.005671	0.002882	0.005475	0.003010	0.005002
0.010181	0.005680	0.002880	0.005481	0.003008	0.005007
0.010168	0.005689	0.002878	0.005486	0.003006	0.005012
0.010154	0.005699	0.002875	0.005491	0.003003	0.005017
0.010139	0.005709	0.002873	0.005496	0.003001	0.005021
0.010124	0.005719	0.002871	0.005502	0.002998	0.005026
0.010109	0.005729	0.002869	0.005506	0.002996	0.005030
0.010093	0.005740	0.002867	0.005511	0.002994	0.005035
0.010077	0.005750	0.002865	0.005515	0.002992	0.005039
0.010060	0.005760	0.002862	0.005519	0.002989	0.005042
0.010043	0.005770	0.002860	0.005523	0.002987	0.005046
0.010026	0.005780	0.002858	0.005526	0.002985	0.005049
0.010009	0.005790	0.002856	0.005529	0.002983	0.005051
0.009992	0.005799	0.002854	0.005532	0.002981	0.005054
0.009975	0.005808	0.002852	0.005533	0.002979	0.005056
0.009957	0.005817	0.002850	0.005535	0.002976	0.005058
0.009940	0.005825	0.002848	0.005536	0.002975	0.005059
0.009923	0.005832	0.002846	0.005537	0.002972	0.005059
0.009906	0.005839	0.002844	0.005537	0.002970	0.005060
0.009888	0.005846	0.002843	0.005537	0.002968	0.005060
0.009872	0.005852	0.002841	0.005536	0.002967	0.005059
0.009855	0.005858	0.002839	0.005535	0.002964	0.005058
0.009839	0.005862	0.002837	0.005533	0.002963	0.005057
0.009823	0.005866	0.002835	0.005531	0.002961	0.005055
0.009807	0.005870	0.002834	0.005528	0.002959	0.005053
0.009791	0.005873	0.002832	0.005525	0.002957	0.005050
0.009777	0.005875	0.002830	0.005521	0.002955	0.005047
0.009762	0.005877	0.002828	0.005518	0.002953	0.005044
0.009748	0.005877	0.002827	0.005513	0.002951	0.005040
0.009734	0.005878	0.002825	0.005509	0.002949	0.005036
0.009721	0.005877	0.002823	0.005504	0.002948	0.005032
0.009708	0.005876	0.002821	0.005499	0.002946	0.005028
0.009696	0.005875	0.002820	0.005493	0.002944	0.005023
0.009684	0.005873	0.002818	0.005488	0.002942	0.005018
0.009673	0.005870	0.002817	0.005482	0.002941	0.005013
0.009663	0.005867	0.002815	0.005476	0.002939	0.005008
0.009653	0.005863	0.002814	0.005470	0.002937	0.005002
0.009644	0.005859	0.002812	0.005464	0.002935	0.004997
0.009636	0.005854	0.002811	0.005457	0.002934	0.004991
0.009628	0.005849	0.002809	0.005451	0.002932	0.004986
0.009621	0.005844	0.002808	0.005445	0.002931	0.004980
0.009615	0.005838	0.002806	0.005439	0.002929	0.004975
0.009610	0.005832	0.002805	0.005432	0.002928	0.004969
0.009605	0.005826	0.002804	0.005427	0.002926	0.004964
0.009601	0.005819	0.002803	0.005421	0.002925	0.004958
0.009598	0.005812	0.002801	0.005415	0.002924	0.004953
0.009595	0.005805	0.002800	0.005409	0.002923	0.004948
0.009593	0.005799	0.002799	0.005404	0.002922	0.004944
0.009593	0.005791	0.002798	0.005399	0.002921	0.004939
0.009592	0.005784	0.002798	0.005394	0.002920	0.004935
0.009593	0.005777	0.002797	0.005390	0.002919	0.004930
0.009594	0.005770	0.002796	0.005385	0.002918	0.004926
0.009597	0.005763	0.002796	0.005381	0.002917	0.004923
0.009599	0.005756	0.002795	0.005378	0.002917	0.004919
0.009603	0.005749	0.002795	0.005374	0.002916	0.004916
0.009607	0.005742	0.002794	0.005372	0.002916	0.004914
0.009612	0.005736	0.002794	0.005369	0.002916	0.004911
0.009617	0.005730	0.002794	0.005367	0.002916	0.004909
0.009623	0.005723	0.002794	0.005365	0.002916	0.004907
0.009630	0.005717	0.002794	0.005363	0.002916	0.004905
0.009637	0.005712	0.002794	0.005362	0.002916	0.004904
0.009645	0.005706	0.002795	0.005361	0.002916	0.004903
0.009654	0.005701	0.002795	0.005361	0.002917	0.004902
0.009662	0.005696	0.002795	0.005361	0.002917	0.004902
0.009672	0.005692	0.002796	0.005361	0.002918	0.004902
0.009681	0.005688	0.002797	0.005361	0.002919	0.004903
0.009692	0.005684	0.002798	0.005362	0.002920	0.004903
0.009702	0.005681	0.002799	0.005363	0.002921	0.004904
0.009714	0.005677	0.002800	0.005365	0.002922	0.004905
0.009724	0.005675	0.002801	0.005367	0.002923	0.004907
0.009736	0.005672	0.002802	0.005368	0.002925	0.004908
0.009748	0.005670	0.002804	0.005371	0.002926	0.004910
0.009760	0.005668	0.002805	0.005373	0.002928	0.004912
0.009771	0.005667	0.002806	0.005376	0.002929	0.004914
0.009784	0.005666	0.002808	0.005378	0.002931	0.004916
0.009795	0.005665	0.002810	0.005382	0.002933	0.004919
0.009808	0.005665	0.002812	0.005385	0.002935	0.004922
0.009820	0.005665	0.002813	0.005388	0.002937	0.004925
0.009832	0.005665	0.002815	0.005391	0.002939	0.004927
0.009843	0.005665	0.002817	0.005395	0.002941	0.004930
0.009855	0.005666	0.002819	0.005398	0.002943	0.004933
0.009866	0.005667	0.002821	0.005402	0.002945	0.004937
0.009877	0.005668	0.002823	0.005405	0.002947	0.004939
0.009888	0.005670	0.002825	0.005409	0.002949	0.004943
0.009898	0.005672	0.002827	0.005412	0.002951	0.004946
0.009908	0.005674	0.002828	0.005416	0.002953	0.004949
0.009918	0.005676	0.002830	0.005419	0.002955	0.004952
0.009926	0.005678	0.002832	0.005423	0.002957	0.004955
0.009935	0.005681	0.002834	0.005426	0.002959	0.004958
0.009943	0.005684	0.002836	0.005429	0.002961	0.004961
0.009951	0.005686	0.002838	0.005432	0.002963	0.004963
0.009957	0.005689	0.002839	0.005435	0.002965	0.004966
0.009963	0.005692	0.002841	0.005438	0.002967	0.004969
0.009968	0.005695	0.002842	0.005441	0.002968	0.004971
0.009974	0.005698	0.002844	0.005443	0.002970	0.004973
0.009977	0.005702	0.002845	0.005446	0.002971	0.004976
0.009981	0.005705	0.002846	0.005448	0.002972	0.004978
0.009983	0.005708	0.002847	0.005450	0.002974	0.004980
0.009985	0.005711	0.002848	0.005451	0.002975	0.004981
0.009986	0.005715	0.002849	0.005453	0.002976	0.004983
0.009987	0.005718	0.002850	0.005454	0.002977	0.004984
0.009986	0.005722	0.002850	0.005456	0.002977	0.004985
0.009986	0.005725	0.002851	0.005457	0.002978	0.004986
0.009984	0.005728	0.002851	0.005458	0.002978	0.004987
0.009982	0.005731	0.002852	0.005458	0.002979	0.004988
0.009978	0.005735	0.002852	0.005459	0.002979	0.004989
0.009975	0.005738	0.002852	0.005459	0.002979	0.004989
0.009970	0.005741	0.002852	0.005460	0.002978	0.004990
0.009966	0.005744	0.002852	0.005460	0.002978	0.004990
0.009960	0.005747	0.002851	0.005460	0.002978	0.004990
0.009954	0.005749	0.002851	0.005459	0.002977	0.004990
0.009947	0.005752	0.002850	0.005459	0.002977	0.004990
0.009940	0.005755	0.002849	0.005459	0.002976	0.004989
0.009932	0.005758	0.002848	0.005458	0.002975	0.004989
0.009924	0.005760	0.002848	0.005457	0.002974	0.004988
0.009916	0.005762	0.002846	0.005457	0.002973	0.004988
0.009907	0.005764	0.002845	0.005456	0.002972	0.004987
0.009898	0.005767	0.002844	0.005455	0.002970	0.004987
0.009889	0.005769	0.002843	0.005454	0.002969	0.004986
0.009879	0.005771	0.002841	0.005453	0.002967	0.004985
0.009869	0.005772	0.002840	0.005451	0.002966	0.004984
0.009859	0.005774	0.002839	0.005451	0.002964	0.004983
0.009850	0.005776	0.002837	0.005449	0.002963	0.004982
0.009839	0.005777	0.002835	0.005448	0.002961	0.004981
0.009830	0.005778	0.002834	0.005447	0.002959	0.004980
0.009820	0.005780	0.002832	0.005446	0.002957	0.004979
0.009810	0.005781	0.002831	0.005444	0.002955	0.004978
0.009800	0.005782	0.002829	0.005443	0.002954	0.004977
0.009791	0.005783	0.002827	0.005442	0.002952	0.004976
0.009782	0.005784	0.002826	0.005441	0.002950	0.004975
0.009773	0.005784	0.002824	0.005439	0.002948	0.004974
0.009764	0.005785	0.002822	0.005438	0.002946	0.004973
0.009757	0.005785	0.002821	0.005437	0.002945	0.004972
0.009748	0.005786	0.002819	0.005436	0.002943	0.004971
0.009741	0.005786	0.002818	0.005435	0.002942	0.004970
0.009734	0.005786	0.002817	0.005434	0.002940	0.004969
0.009728	0.005786	0.002815	0.005433	0.002939	0.004968
0.009722	0.005786	0.002814	0.005433	0.002937	0.004968
0.009717	0.005785	0.002813	0.005432	0.002936	0.004967
0.009711	0.005785	0.002812	0.005431	0.002935	0.004966
0.009708	0.005784	0.002811	0.005430	0.002934	0.004966
0.009703	0.005784	0.002810	0.005430	0.002933	0.004965
0.009701	0.005783	0.002809	0.005429	0.002932	0.004964
0.009698	0.005782	0.002808	0.005429	0.002931	0.004964
0.009696	0.005781	0.002808	0.005428	0.002930	0.004963
0.009694	0.005781	0.002807	0.005428	0.002930	0.004963
0.009694	0.005779	0.002807	0.005427	0.002929	0.004963
0.009694	0.005778	0.002806	0.005427	0.002929	0.004962
0.009694	0.005777	0.002806	0.005427	0.002929	0.004962
0.009695	0.005776	0.002806	0.005427	0.002928	0.004962
0.009697	0.005774	0.002806	0.005426	0.002928	0.004961
0.009699	0.005773	0.002806	0.005426	0.002928	0.004961
0.009702	0.005771	0.002806	0.005426	0.002929	0.004961
0.009705	0.005769	0.002806	0.005426	0.002929	0.004961
0.009709	0.005767	0.002807	0.005426	0.002929	0.004961
0.009713	0.005766	0.002807	0.005426	0.002930	0.004961
0.009718	0.005763	0.002808	0.005425	0.002930	0.004960
0.009722	0.005762	0.002808	0.005426	0.002931	0.004960
0.009728	0.005759	0.002809	0.005425	0.002932	0.004960
0.009734	0.005758	0.002810	0.005425	0.002933	0.004960
0.009740	0.005755	0.002811	0.005425	0.002934	0.004960
0.009746	0.005753	0.002811	0.005425	0.002935	0.004960
0.009753	0.005751	0.002812	0.005425	0.002936	0.004960
0.009759	0.005749	0.002813	0.005425	0.002937	0.004960
0.009767	0.005747	0.002815	0.005425	0.002938	0.004959
0.009774	0.005745	0.002815	0.005425	0.002939	0.004959
0.009781	0.005742	0.002817	0.005425	0.002940	0.004959
0.009788	0.005740	0.002818	0.005425	0.002941	0.004959
0.009796	0.005738	0.002819	0.005425	0.002943	0.004959
0.009803	0.005736	0.002820	0.005425	0.002944	0.004959
0.009811	0.005734	0.002821	0.005424	0.002945	0.004958
0.009818	0.005732	0.002822	0.005424	0.002947	0.004958
0.009826	0.005730	0.002824	0.005424	0.002948	0.004958
0.009832	0.005728	0.002825	0.005424	0.002949	0.004958
0.009840	0.005726	0.002826	0.005424	0.002950	0.004958
0.009846	0.005724	0.002827	0.005424	0.002952	0.004958
0.009853	0.005722	0.002828	0.005424	0.002953	0.004958
0.009859	0.005721	0.002829	0.005424	0.002954	0.004958
0.009865	0.005719	0.002830	0.005424	0.002955	0.004957
0.009871	0.005718	0.002831	0.005424	0.002956	0.004958
0.009877	0.005717	0.002832	0.005424	0.002957	0.004957
0.009882	0.005716	0.002833	0.005424	0.002958	0.004957
0.009887	0.005714	0.002834	0.005424	0.002959	0.004957
0.009891	0.005714	0.002835	0.005424	0.002960	0.004957
0.009895	0.005713	0.002836	0.005424	0.002961	0.004957
0.009899	0.005712	0.002836	0.005424	0.002962	0.004958
0.009903	0.005712	0.002837	0.005424	0.002963	0.004958
0.009905	0.005712	0.002838	0.005424	0.002963	0.004958
0.009908	0.005711	0.002838	0.005424	0.002964	0.004958
0.009910	0.005711	0.002839	0.005425	0.002964	0.004958
0.009912	0.005711	0.002839	0.005425	0.002965	0.004958
0.009913	0.005712	0.002839	0.005425	0.002965	0.004959
0.009914	0.005712	0.002840	0.005425	0.002965	0.004959
0.009914	0.005713	0.002840	0.005426	0.002965	0.004959
0.009915	0.005713	0.002840	0.005426	0.002966	0.004960
0.009914	0.005714	0.002840	0.005427	0.002966	0.004960
0.009914	0.005715	0.002840	0.005427	0.002966	0.004961
