## Supplementary material for "Visualising joint force-velocity properties in musculoskeletal models": Code&Data: A03_FB_P00_f2_ctrlOutput.csv

0.293295	0.000000	0.214236	0.000000	0.194589	0.000000
0.064656	0.000000	0.067881	0.000000	0.044946	0.000000
0.221012	0.000000	0.217344	0.000000	0.153379	0.000000
0.098871	0.000000	0.108557	0.000000	0.069462	0.000000
0.192196	0.000000	0.212522	0.000000	0.139854	0.000000
0.118462	0.000000	0.135687	0.000000	0.083153	0.000000
0.178112	0.000000	0.211392	0.000000	0.132329	0.000000
0.130524	0.000000	0.154995	0.000000	0.091072	0.000000
0.170858	0.000000	0.211895	0.000000	0.126663	0.000000
0.138822	0.000000	0.168997	0.000000	0.095008	0.000000
0.167371	0.000000	0.212528	0.000000	0.121093	0.000000
0.145290	0.000000	0.178783	0.000000	0.095723	0.000000
0.166419	0.000000	0.212342	0.000000	0.114780	0.000000
0.151098	0.000000	0.184882	0.000000	0.093635	0.000000
0.167490	0.000000	0.210657	0.000000	0.107256	0.000000
0.157041	0.000000	0.187525	0.000000	0.089001	0.000000
0.170458	0.000000	0.207031	0.000000	0.098312	0.000000
0.163736	0.000000	0.186812	0.000000	0.082026	0.000000
0.175417	0.000000	0.201197	0.000000	0.087915	0.000000
0.171699	0.000000	0.182835	0.000000	0.072980	0.000000
0.182596	0.000000	0.192937	0.000000	0.076104	0.000000
0.181499	0.000000	0.175716	0.000000	0.062135	0.000000
0.192309	0.000000	0.182227	0.000000	0.063093	0.000000
0.193660	0.000000	0.165533	0.000000	0.049787	0.000000
0.205033	0.000000	0.169093	0.000000	0.049129	0.000000
0.208769	0.000000	0.152491	0.000000	0.036324	0.000000
0.221281	0.000000	0.153650	0.000000	0.034532	0.000000
0.227475	0.000000	0.136835	0.000000	0.022153	0.000000
0.241680	0.000000	0.136108	0.000000	0.019675	0.000000
0.250503	0.000000	0.118876	0.000000	0.007705	0.000000
0.266963	0.000000	0.116768	0.000000	0.004957	0.000000
0.278670	0.000000	0.098987	0.000000	0.000000	0.003043
0.297907	0.000000	0.095858	0.000000	0.000000	0.004310
0.312874	0.000000	0.077608	0.000000	0.000000	0.009449
0.335579	0.000000	0.074063	0.000000	0.000000	0.010658
0.354273	0.000000	0.055581	0.000000	0.000000	0.015610
0.381159	0.000000	0.052082	0.000000	0.000000	0.016728
0.404124	0.000000	0.033605	0.000000	0.000000	0.021498
0.435930	0.000000	0.030514	0.000000	0.000000	0.022497
0.463821	0.000000	0.012294	0.000000	0.000000	0.027098
0.501379	0.000000	0.009946	0.000000	0.000000	0.027958
0.534937	0.000000	0.000000	0.002013	0.000000	0.032417
0.579443	0.000000	0.000000	0.002270	0.000000	0.033103
0.619642	0.000000	0.000000	0.006743	0.000000	0.037491
0.674339	0.000000	0.000000	0.006578	0.000000	0.037958
0.724079	0.000000	0.000000	0.010969	0.000000	0.042343
0.789094	0.000000	0.000000	0.010432	0.000000	0.042616
0.848798	0.000000	0.000000	0.014754	0.000000	0.047115
0.926187	0.000000	0.000000	0.013846	0.000000	0.047287
0.997806	0.000000	0.000000	0.018096	0.000000	0.052049
1.000000	0.000000	0.000000	0.016823	0.000000	0.052305
1.000000	0.000000	0.000000	0.022164	0.000000	0.058929
1.000000	0.000000	0.000000	0.020205	0.000000	0.059666
1.000000	0.000000	0.000000	0.025690	0.000000	0.067911
1.000000	0.000000	0.000000	0.023059	0.000000	0.069944
1.000000	0.000000	0.000000	0.028634	0.000000	0.081480
1.000000	0.000000	0.000000	0.025353	0.000000	0.086461
1.000000	0.000000	0.000000	0.031158	0.000000	0.103836
1.000000	0.000000	0.000000	0.027514	0.000000	0.109143
1.000000	0.000000	0.000000	0.034644	0.000000	0.123208
1.000000	0.000000	0.000000	0.031786	0.000000	0.124810
1.000000	0.000000	0.000000	0.039382	0.000000	0.140697
1.000000	0.000000	0.000000	0.036549	0.000000	0.143167
1.000000	0.000000	0.000000	0.044206	0.000000	0.160465
1.000000	0.000000	0.000000	0.041495	0.000000	0.164101
1.000000	0.000000	0.000000	0.048831	0.000000	0.182706
1.000000	0.000000	0.000000	0.046274	0.000000	0.187707
1.000000	0.000000	0.000000	0.052988	0.000000	0.207437
1.000000	0.000000	0.000000	0.050579	0.000000	0.213771
1.000000	0.000000	0.000000	0.056464	0.000000	0.234246
1.000000	0.000000	0.000000	0.054201	0.000000	0.241623
1.000000	0.000000	0.000000	0.059167	0.000000	0.262247
1.000000	0.000000	0.000000	0.057075	0.000000	0.270204
1.000000	0.000000	0.000000	0.061139	0.000000	0.290246
1.000000	0.000000	0.000000	0.059280	0.000000	0.298267
1.000000	0.000000	0.000000	0.062538	0.000000	0.316963
1.000000	0.000000	0.000000	0.061013	0.000000	0.324549
1.000000	0.000000	0.000000	0.063625	0.000000	0.341153
1.000000	0.000000	0.000000	0.062559	0.000000	0.347799
1.000000	0.000000	0.000000	0.064736	0.000000	0.361561
1.000000	0.000000	0.000000	0.064296	0.000000	0.366719
1.000000	0.000000	0.000000	0.066340	0.000000	0.376918
1.000000	0.000000	0.000000	0.066785	0.000000	0.379986
1.000000	0.000000	0.000000	0.069186	0.000000	0.386055
1.000000	0.000000	0.000000	0.070957	0.000000	0.386352
1.000000	0.000000	0.000000	0.074459	0.000000	0.387781
1.000000	0.000000	0.000000	0.078264	0.000000	0.384499
1.000000	0.000000	0.000000	0.081925	0.000000	0.381127
1.000000	0.000000	0.000000	0.082827	0.000000	0.378358
1.000000	0.000000	0.000000	0.083874	0.000000	0.372825
1.000000	0.000000	0.000000	0.084530	0.000000	0.362640
1.000000	0.000000	0.000000	0.085174	0.000000	0.349049
1.000000	0.000000	0.000000	0.085472	0.000000	0.330910
1.000000	0.000000	0.000000	0.085632	0.000000	0.309318
1.000000	0.000000	0.000000	0.085409	0.000000	0.283595
1.000000	0.000000	0.000000	0.084936	0.000000	0.254754
1.000000	0.000000	0.000000	0.084020	0.000000	0.222432
1.000000	0.000000	0.000000	0.082746	0.000000	0.187606
1.000000	0.000000	0.000000	0.080959	0.000000	0.150189
1.000000	0.000000	0.000000	0.078733	0.000000	0.111184
1.000000	0.000000	0.000000	0.075934	0.000000	0.070663
1.000000	0.000000	0.000000	0.072640	0.000000	0.029649
1.000000	0.000000	0.000000	0.068733	0.000620	0.000000
1.000000	0.000000	0.000000	0.064444	0.002705	0.000000
1.000000	0.000000	0.000000	0.059687	0.004648	0.000000
1.000000	0.000000	0.000000	0.054114	0.006657	0.000000
1.000000	0.000000	0.000000	0.048525	0.008504	0.000000
1.000000	0.000000	0.000000	0.041908	0.010432	0.000000
1.000000	0.000000	0.000000	0.035589	0.012145	0.000000
1.000000	0.000000	0.000000	0.027993	0.013982	0.000000
1.000000	0.000000	0.000000	0.021155	0.015523	0.000000
1.000000	0.000000	0.000000	0.012602	0.017267	0.000000
1.000000	0.000000	0.000000	0.005588	0.018596	0.000000
1.000000	0.000000	0.000745	0.000000	0.020252	0.000000
1.000000	0.000000	0.002007	0.000000	0.021328	0.000000
1.000000	0.000000	0.003921	0.000000	0.022960	0.000000
1.000000	0.000000	0.004983	0.000000	0.023713	0.000000
1.000000	0.000000	0.007015	0.000000	0.025343	0.000000
0.000000	0.000000	0.007777	0.000000	0.025690	0.000000
0.000000	0.000000	0.009898	0.000000	0.027308	0.000000
0.000000	0.000000	0.010359	0.000000	0.027258	0.000000
0.000000	0.000000	0.012767	0.000000	0.029063	0.000000
0.000000	0.000000	0.012651	0.000000	0.028364	1.000000
0.000000	0.000000	0.036165	1.000000	0.068689	0.000000
0.000000	0.000000	0.080678	0.000000	0.066528	1.000000
1.000000	0.000000	0.000000	0.083244	0.022633	0.000000
0.000000	0.000000	0.059894	1.000000	0.066368	0.000000
0.000000	0.000000	0.076108	0.000000	0.067761	0.000000
1.000000	0.000000	0.000000	0.092858	0.000000	0.003707
0.000000	0.000000	0.083535	0.000000	0.092113	0.000000
1.000000	0.000000	0.000000	0.169711	0.000000	0.130888
0.000000	0.000000	0.095920	0.000000	0.104727	0.000000
0.000000	0.012140	0.000000	0.242177	0.000000	0.210834
0.000000	0.000000	0.103142	0.000000	0.111505	0.000000
0.000000	0.060034	0.000000	0.280888	0.000000	0.250704
0.000000	0.000000	0.099889	1.000000	0.107773	0.000000
0.000000	0.008878	0.043027	0.000000	0.033801	0.000000
0.000000	0.029494	0.034186	0.000000	0.039455	0.000000
0.000000	0.041610	0.036585	0.000000	0.038355	0.000000
0.000000	0.062143	0.032299	0.000000	0.034144	0.000000
0.000000	0.074165	0.033059	0.000000	0.034480	0.000000
0.000000	0.094006	0.029076	0.000000	0.029946	0.000000
0.000000	0.106262	0.029097	0.000000	0.029639	0.000000
0.000000	0.125032	0.025250	0.000000	0.025215	0.000000
0.000000	0.137353	0.024674	0.000000	0.024281	0.000000
0.000000	0.154922	0.020935	0.000000	0.019956	0.000000
0.000000	0.167006	0.019886	0.000000	0.018516	0.000000
0.000000	0.183267	0.016239	0.000000	0.014275	0.000000
0.000000	0.194794	0.014837	0.000000	0.012449	0.000000
0.000000	0.209614	0.011283	0.000000	0.008294	0.000000
0.000000	0.220265	0.009636	0.000000	0.006196	0.000000
0.000000	0.233486	0.006190	0.000000	0.002144	0.000000
0.000000	0.242953	0.004395	0.000000	0.000000	0.000497
0.000000	0.254409	0.001070	0.000000	0.000000	0.016667
0.000000	0.262788	0.000000	0.004808	0.000000	0.026676
0.000000	0.272424	0.000000	0.019760	0.000000	0.041073
0.000000	0.279767	0.000000	0.030580	0.000000	0.051893
0.000000	0.287000	0.000000	0.042181	0.000000	0.063574
0.000000	0.292620	0.000000	0.051495	0.000000	0.073251
0.000000	0.297457	0.000000	0.060316	0.000000	0.082536
0.000000	0.300892	0.000000	0.067589	0.000000	0.090372
0.000000	0.303178	0.000000	0.073900	0.000000	0.097243
0.000000	0.304055	0.000000	0.078936	0.000000	0.102774
0.000000	0.303553	0.000000	0.082870	0.000000	0.107056
0.000000	0.301546	0.000000	0.085635	0.000000	0.109947
0.000000	0.297999	0.000000	0.087306	0.000000	0.111451
0.000000	0.292854	0.000000	0.087938	0.000000	0.111577
0.000000	0.286104	0.000000	0.087677	0.000000	0.110471
0.000000	0.277939	0.000000	0.085173	0.000000	0.108257
0.000000	0.269231	0.000000	0.081539	0.000000	0.105354
0.000000	0.259831	0.000000	0.078028	0.000000	0.102387
0.000000	0.249671	0.000000	0.074289	0.000000	0.098833
0.000000	0.238972	0.000000	0.070416	0.000000	0.094836
0.000000	0.227784	0.000000	0.066339	0.000000	0.090435
0.000000	0.216215	0.000000	0.062091	0.000000	0.085621
0.000000	0.204347	0.000000	0.057639	0.000000	0.080472
0.000000	0.192284	0.000000	0.053004	0.000000	0.074957
0.000000	0.180130	0.000000	0.048162	0.000000	0.069126
0.000000	0.168012	0.000000	0.043113	0.000000	0.062953
0.000000	0.156078	0.000000	0.037829	0.000000	0.056449
0.000000	0.144512	0.000000	0.032285	0.000000	0.049587
0.000000	0.133549	0.000000	0.026435	0.000000	0.042337
0.000000	0.123500	0.000000	0.020219	0.000000	0.034646
0.000000	0.114778	0.000000	0.013552	0.000000	0.026446
0.000000	0.107909	0.000000	0.006331	0.000000	0.017657
0.000000	0.103435	0.000841	0.000000	0.000000	0.008225
0.000000	0.088535	0.004536	0.000000	0.000250	0.000000
0.000000	0.074071	0.007718	0.000000	0.003716	0.000000
0.000000	0.059217	0.010583	0.000000	0.006861	0.000000
0.000000	0.044308	0.013184	0.000000	0.009733	0.000000
0.000000	0.029395	0.015582	0.000000	0.012367	0.000000
0.000000	0.014583	0.017802	0.000000	0.014779	0.000000
0.000047	0.000000	0.019868	0.000000	0.016985	0.000000
0.015410	0.000000	0.021793	0.000000	0.018996	0.000000
0.030022	0.000000	0.023633	0.000000	0.020880	0.000000
0.043368	0.000000	0.025319	0.000000	0.022547	0.000000
0.055711	0.000000	0.026901	0.000000	0.024044	0.000000
0.067024	0.000000	0.028372	0.000000	0.025360	0.000000
0.077387	0.000000	0.029755	0.000000	0.026513	0.000000
0.086820	0.000000	0.031058	0.000000	0.027509	0.000000
0.095367	0.000000	0.032297	0.000000	0.028359	0.000000
0.103055	0.000000	0.033484	0.000000	0.029075	0.000000
0.109919	0.000000	0.034630	0.000000	0.029669	0.000000
0.115985	0.000000	0.035747	0.000000	0.030154	0.000000
0.121286	0.000000	0.036843	0.000000	0.030546	0.000000
0.125852	0.000000	0.037922	0.000000	0.030858	0.000000
0.129714	0.000000	0.038987	0.000000	0.031106	0.000000
0.132697	0.000000	0.038981	0.000000	0.031272	0.000000
0.135506	0.000000	0.038931	0.000000	0.031421	0.000000
0.137447	0.000000	0.038667	0.000000	0.031415	0.000000
0.138825	0.000000	0.038267	0.000000	0.031316	0.000000
0.139540	0.000000	0.037693	0.000000	0.031091	0.000000
0.139686	0.000000	0.036966	0.000000	0.030751	0.000000
0.139268	0.000000	0.036082	0.000000	0.030287	0.000000
0.138330	0.000000	0.035050	0.000000	0.029702	0.000000
0.136894	0.000000	0.033874	0.000000	0.028993	0.000000
0.134992	0.000000	0.032560	0.000000	0.028161	0.000000
0.132652	0.000000	0.031114	0.000000	0.027209	0.000000
0.129897	0.000000	0.029543	0.000000	0.026136	0.000000
0.126762	0.000000	0.027857	0.000000	0.024951	0.000000
0.123273	0.000000	0.026065	0.000000	0.023657	0.000000
0.119458	0.000000	0.024177	0.000000	0.022261	0.000000
0.115344	0.000000	0.022203	0.000000	0.020771	0.000000
0.110957	0.000000	0.020154	0.000000	0.019196	0.000000
0.106324	0.000000	0.018041	0.000000	0.017545	0.000000
0.101473	0.000000	0.015875	0.000000	0.015826	0.000000
0.096428	0.000000	0.013669	0.000000	0.014052	0.000000
0.091215	0.000000	0.011435	0.000000	0.012232	0.000000
0.085860	0.000000	0.009186	0.000000	0.010378	0.000000
0.080388	0.000000	0.006933	0.000000	0.008501	0.000000
0.074822	0.000000	0.004690	0.000000	0.006613	0.000000
0.069187	0.000000	0.002468	0.000000	0.004725	0.000000
0.063505	0.000000	0.000280	0.000000	0.002847	0.000000
0.057799	0.000000	0.000000	0.002478	0.000980	0.000000
0.052003	0.000000	0.000000	0.005314	0.000000	0.001486
0.046268	0.000000	0.000000	0.008036	0.000000	0.004479
0.040525	0.000000	0.000000	0.010693	0.000000	0.007383
0.034874	0.000000	0.000000	0.013226	0.000000	0.010138
0.029275	0.000000	0.000000	0.015665	0.000000	0.012778
0.023795	0.000000	0.000000	0.017975	0.000000	0.015266
0.018415	0.000000	0.000000	0.020169	0.000000	0.017619
0.013182	0.000000	0.000000	0.022227	0.000000	0.019816
0.008094	0.000000	0.000000	0.024153	0.000000	0.021862
0.003187	0.000000	0.000000	0.025933	0.000000	0.023746
0.000000	0.001081	0.000000	0.027568	0.000000	0.025469
0.000000	0.004144	0.000000	0.029049	0.000000	0.027026
0.000000	0.006894	0.000000	0.030376	0.000000	0.028415
0.000000	0.009317	0.000000	0.031540	0.000000	0.029631
0.000000	0.011425	0.000000	0.032542	0.000000	0.030673
0.000000	0.013220	0.000000	0.033377	0.000000	0.031470
0.000000	0.014724	0.000000	0.034055	0.000000	0.032022
0.000000	0.015801	0.000000	0.034535	0.000000	0.032341
0.000000	0.016654	0.000000	0.034846	0.000000	0.032456
0.000000	0.017270	0.000000	0.034985	0.000000	0.032363
0.000000	0.017675	0.000000	0.034959	0.000000	0.032074
0.000000	0.017882	0.000000	0.034769	0.000000	0.031594
0.000000	0.017907	0.000000	0.034423	0.000000	0.030934
0.000000	0.017765	0.000000	0.033922	0.000000	0.030103
0.000000	0.017471	0.000000	0.033273	0.000000	0.029114
0.000000	0.017039	0.000000	0.032480	0.000000	0.027978
0.000000	0.016482	0.000000	0.031548	0.000000	0.026707
0.000000	0.015814	0.000000	0.030480	0.000000	0.025313
0.000000	0.015047	0.000000	0.029282	0.000000	0.023809
0.000000	0.014193	0.000000	0.027959	0.000000	0.022207
0.000000	0.013295	0.000000	0.026379	0.000000	0.020534
0.000000	0.012399	0.000000	0.024679	0.000000	0.018882
0.000000	0.011424	0.000000	0.022902	0.000000	0.017172
0.000000	0.010392	0.000000	0.021051	0.000000	0.015405
0.000000	0.009304	0.000000	0.019125	0.000000	0.013579
0.000000	0.008174	0.000000	0.017138	0.000000	0.011709
0.000000	0.007008	0.000000	0.015100	0.000000	0.009802
0.000000	0.005820	0.000000	0.013023	0.000000	0.007872
0.000000	0.004622	0.000000	0.010928	0.000000	0.005941
0.000000	0.003417	0.000000	0.008815	0.000000	0.004006
0.000000	0.002221	0.000000	0.006705	0.000000	0.002089
0.000000	0.001038	0.000000	0.004606	0.000000	0.000198
0.000244	0.000000	0.000000	0.002535	0.000734	0.000000
0.002633	0.000000	0.000000	0.000481	0.001537	0.000000
0.004914	0.000000	0.000627	0.000000	0.002305	0.000000
0.007180	0.000000	0.001440	0.000000	0.003063	0.000000
0.009268	0.000000	0.002202	0.000000	0.003774	0.000000
0.011260	0.000000	0.002931	0.000000	0.004455	0.000000
0.013069	0.000000	0.003611	0.000000	0.005089	0.000000
0.014732	0.000000	0.004250	0.000000	0.005684	0.000000
0.016200	0.000000	0.004839	0.000000	0.006230	0.000000
0.017488	0.000000	0.005382	0.000000	0.006732	0.000000
0.018569	0.000000	0.005875	0.000000	0.007183	0.000000
0.019449	0.000000	0.006318	0.000000	0.007585	0.000000
0.020113	0.000000	0.006711	0.000000	0.007934	0.000000
0.020566	0.000000	0.007052	0.000000	0.008233	0.000000
0.020800	0.000000	0.007343	0.000000	0.008477	0.000000
0.020819	0.000000	0.007582	0.000000	0.008670	0.000000
0.020623	0.000000	0.007770	0.000000	0.008808	0.000000
0.020219	0.000000	0.007908	0.000000	0.008894	0.000000
0.019611	0.000000	0.007996	0.000000	0.008927	0.000000
0.018809	0.000000	0.008036	0.000000	0.008908	0.000000
0.017819	0.000000	0.008028	0.000000	0.008837	0.000000
0.016654	0.000000	0.007973	0.000000	0.008717	0.000000
0.015326	0.000000	0.007874	0.000000	0.008549	0.000000
0.013849	0.000000	0.007731	0.000000	0.008333	0.000000
0.012236	0.000000	0.007547	0.000000	0.008072	0.000000
0.010502	0.000000	0.007322	0.000000	0.007768	0.000000
0.008665	0.000000	0.007060	0.000000	0.007423	0.000000
0.006740	0.000000	0.006761	0.000000	0.007040	0.000000
0.004745	0.000000	0.006428	0.000000	0.006620	0.000000
0.002696	0.000000	0.006062	0.000000	0.006167	0.000000
0.000610	0.000000	0.005667	0.000000	0.005683	0.000000
0.000000	0.000721	0.005243	0.000000	0.005146	0.000000
0.000000	0.001730	0.004800	0.000000	0.004554	0.000000
0.000000	0.002760	0.004258	0.000000	0.003949	0.000000
0.000000	0.003737	0.003736	0.000000	0.003370	0.000000
0.000000	0.004775	0.003162	0.000000	0.002741	0.000000
0.000000	0.005753	0.002601	0.000000	0.002132	0.000000
0.000000	0.006767	0.002004	0.000000	0.001490	0.000000
0.000000	0.007718	0.001425	0.000000	0.000873	0.000000
0.000000	0.008680	0.000825	0.000000	0.000238	0.000000
0.000000	0.009579	0.000245	0.000000	0.000000	0.000568
0.000000	0.010488	0.000000	0.000634	0.000000	0.001517
0.000000	0.011342	0.000000	0.001672	0.000000	0.002430
0.000000	0.012167	0.000000	0.002694	0.000000	0.003324
0.000000	0.012920	0.000000	0.003657	0.000000	0.004163
0.000000	0.013630	0.000000	0.004589	0.000000	0.004972
0.000000	0.014264	0.000000	0.005460	0.000000	0.005723
0.000000	0.014840	0.000000	0.006285	0.000000	0.006432
0.000000	0.015334	0.000000	0.007045	0.000000	0.007082
0.000000	0.015759	0.000000	0.007751	0.000000	0.007681
0.000000	0.016098	0.000000	0.008388	0.000000	0.008219
0.000000	0.016357	0.000000	0.008962	0.000000	0.008700
0.000000	0.016527	0.000000	0.009464	0.000000	0.009116
0.000000	0.016611	0.000000	0.009898	0.000000	0.009472
0.000000	0.016601	0.000000	0.010258	0.000000	0.009762
0.000000	0.016502	0.000000	0.010547	0.000000	0.009987
0.000000	0.016308	0.000000	0.010760	0.000000	0.010146
0.000000	0.016023	0.000000	0.010901	0.000000	0.010240
0.000000	0.015643	0.000000	0.010966	0.000000	0.010267
0.000000	0.015173	0.000000	0.010958	0.000000	0.010230
0.000000	0.014545	0.000000	0.010879	0.000000	0.010128
0.000000	0.013823	0.000000	0.010716	0.000000	0.009953
0.000000	0.013037	0.000000	0.010497	0.000000	0.009728
0.000000	0.012166	0.000000	0.010201	0.000000	0.009434
0.000000	0.011237	0.000000	0.009851	0.000000	0.009092
0.000000	0.010237	0.000000	0.009433	0.000000	0.008689
0.000000	0.009188	0.000000	0.008963	0.000000	0.008241
0.000000	0.008082	0.000000	0.008435	0.000000	0.007740
0.000000	0.006939	0.000000	0.007861	0.000000	0.007198
0.000000	0.005754	0.000000	0.007237	0.000000	0.006611
0.000000	0.004543	0.000000	0.006575	0.000000	0.005990
0.000000	0.003307	0.000000	0.005872	0.000000	0.005332
0.000000	0.002058	0.000000	0.005140	0.000000	0.004648
0.000000	0.000800	0.000000	0.004370	0.000000	0.003938
0.000684	0.000000	0.000000	0.003583	0.000000	0.003212
0.002566	0.000000	0.000000	0.002787	0.000000	0.002457
0.004415	0.000000	0.000000	0.001988	0.000000	0.001704
0.006238	0.000000	0.000000	0.001175	0.000000	0.000939
0.008004	0.000000	0.000000	0.000372	0.000000	0.000183
0.009729	0.000000	0.000213	0.000000	0.000329	0.000000
0.011419	0.000000	0.000609	0.000000	0.000762	0.000000
0.013039	0.000000	0.000994	0.000000	0.001184	0.000000
0.014590	0.000000	0.001367	0.000000	0.001591	0.000000
0.016061	0.000000	0.001724	0.000000	0.001981	0.000000
0.017447	0.000000	0.002065	0.000000	0.002353	0.000000
0.018742	0.000000	0.002388	0.000000	0.002704	0.000000
0.019939	0.000000	0.002691	0.000000	0.003034	0.000000
0.021034	0.000000	0.002974	0.000000	0.003340	0.000000
0.022021	0.000000	0.003235	0.000000	0.003621	0.000000
0.022897	0.000000	0.003473	0.000000	0.003876	0.000000
0.023657	0.000000	0.003687	0.000000	0.004104	0.000000
0.024299	0.000000	0.003877	0.000000	0.004304	0.000000
0.024819	0.000000	0.004041	0.000000	0.004475	0.000000
0.025217	0.000000	0.004178	0.000000	0.004617	0.000000
0.025491	0.000000	0.004290	0.000000	0.004729	0.000000
0.025639	0.000000	0.004375	0.000000	0.004811	0.000000
0.025663	0.000000	0.004433	0.000000	0.004863	0.000000
0.025561	0.000000	0.004465	0.000000	0.004885	0.000000
0.025336	0.000000	0.004469	0.000000	0.004877	0.000000
0.024989	0.000000	0.004448	0.000000	0.004840	0.000000
0.024521	0.000000	0.004400	0.000000	0.004774	0.000000
0.023936	0.000000	0.004326	0.000000	0.004681	0.000000
0.023236	0.000000	0.004228	0.000000	0.004560	0.000000
0.022426	0.000000	0.004105	0.000000	0.004412	0.000000
0.021509	0.000000	0.003959	0.000000	0.004240	0.000000
0.020491	0.000000	0.003791	0.000000	0.004044	0.000000
0.019376	0.000000	0.003601	0.000000	0.003825	0.000000
0.018169	0.000000	0.003391	0.000000	0.003586	0.000000
0.016878	0.000000	0.003162	0.000000	0.003327	0.000000
0.015509	0.000000	0.002916	0.000000	0.003046	0.000000
0.014072	0.000000	0.002655	0.000000	0.002742	0.000000
0.012514	0.000000	0.002377	0.000000	0.002431	0.000000
0.010878	0.000000	0.002074	0.000000	0.002105	0.000000
0.009231	0.000000	0.001771	0.000000	0.001778	0.000000
0.007526	0.000000	0.001454	0.000000	0.001438	0.000000
0.005828	0.000000	0.001139	0.000000	0.001102	0.000000
0.004086	0.000000	0.000812	0.000000	0.000754	0.000000
0.002376	0.000000	0.000494	0.000000	0.000417	0.000000
0.000642	0.000000	0.000168	0.000000	0.000073	0.000000
0.000000	0.000582	0.000000	0.000270	0.000000	0.000414
0.000000	0.001531	0.000000	0.000872	0.000000	0.000960
0.000000	0.002430	0.000000	0.001435	0.000000	0.001470
0.000000	0.003320	0.000000	0.002000	0.000000	0.001980
0.000000	0.004155	0.000000	0.002522	0.000000	0.002450
0.000000	0.004971	0.000000	0.003040	0.000000	0.002916
0.000000	0.005727	0.000000	0.003511	0.000000	0.003338
0.000000	0.006458	0.000000	0.003971	0.000000	0.003750
0.000000	0.007123	0.000000	0.004382	0.000000	0.004117
0.000000	0.007757	0.000000	0.004776	0.000000	0.004469
0.000000	0.008322	0.000000	0.005118	0.000000	0.004774
0.000000	0.008851	0.000000	0.005441	0.000000	0.005060
0.000000	0.009308	0.000000	0.005709	0.000000	0.005298
0.000000	0.009726	0.000000	0.005954	0.000000	0.005516
0.000000	0.010071	0.000000	0.006145	0.000000	0.005684
0.000000	0.010374	0.000000	0.006310	0.000000	0.005829
0.000000	0.010604	0.000000	0.006420	0.000000	0.005926
0.000000	0.010791	0.000000	0.006504	0.000000	0.005999
0.000000	0.010905	0.000000	0.006534	0.000000	0.006023
0.000000	0.010977	0.000000	0.006538	0.000000	0.006024
0.000000	0.010978	0.000000	0.006489	0.000000	0.005978
0.000000	0.010937	0.000000	0.006415	0.000000	0.005909
0.000000	0.010829	0.000000	0.006291	0.000000	0.005796
0.000000	0.010680	0.000000	0.006144	0.000000	0.005661
0.000000	0.010469	0.000000	0.005950	0.000000	0.005485
0.000000	0.010220	0.000000	0.005734	0.000000	0.005289
0.000000	0.009912	0.000000	0.005476	0.000000	0.005056
0.000000	0.009571	0.000000	0.005201	0.000000	0.004805
0.000000	0.009177	0.000000	0.004882	0.000000	0.004521
0.000000	0.008757	0.000000	0.004553	0.000000	0.004228
0.000000	0.008288	0.000000	0.004190	0.000000	0.003902
0.000000	0.007796	0.000000	0.003820	0.000000	0.003564
0.000000	0.007263	0.000000	0.003424	0.000000	0.003199
0.000000	0.006713	0.000000	0.003026	0.000000	0.002831
0.000000	0.006126	0.000000	0.002605	0.000000	0.002443
0.000000	0.005529	0.000000	0.002187	0.000000	0.002058
0.000000	0.004902	0.000000	0.001753	0.000000	0.001657
0.000000	0.004271	0.000000	0.001326	0.000000	0.001263
0.000000	0.003617	0.000000	0.000889	0.000000	0.000859
0.000000	0.002967	0.000000	0.000465	0.000000	0.000468
0.000000	0.002301	0.000000	0.000035	0.000000	0.000071
0.000000	0.001646	0.000186	0.000000	0.000177	0.000000
0.000000	0.000974	0.000395	0.000000	0.000400	0.000000
0.000000	0.000328	0.000586	0.000000	0.000605	0.000000
0.000550	0.000000	0.000780	0.000000	0.000812	0.000000
0.001583	0.000000	0.000954	0.000000	0.000997	0.000000
0.002613	0.000000	0.001128	0.000000	0.001183	0.000000
0.003561	0.000000	0.001281	0.000000	0.001346	0.000000
0.004494	0.000000	0.001433	0.000000	0.001507	0.000000
0.005341	0.000000	0.001564	0.000000	0.001646	0.000000
0.006166	0.000000	0.001692	0.000000	0.001781	0.000000
0.006901	0.000000	0.001798	0.000000	0.001892	0.000000
0.007609	0.000000	0.001900	0.000000	0.001998	0.000000
0.008225	0.000000	0.001979	0.000000	0.002081	0.000000
0.008811	0.000000	0.002054	0.000000	0.002158	0.000000
0.009303	0.000000	0.002107	0.000000	0.002212	0.000000
0.009764	0.000000	0.002154	0.000000	0.002260	0.000000
0.010131	0.000000	0.002179	0.000000	0.002284	0.000000
0.010465	0.000000	0.002200	0.000000	0.002302	0.000000
0.010708	0.000000	0.002198	0.000000	0.002298	0.000000
0.010919	0.000000	0.002191	0.000000	0.002289	0.000000
0.011040	0.000000	0.002164	0.000000	0.002257	0.000000
0.011131	0.000000	0.002132	0.000000	0.002221	0.000000
0.011136	0.000000	0.002080	0.000000	0.002164	0.000000
0.011112	0.000000	0.002024	0.000000	0.002104	0.000000
0.011008	0.000000	0.001950	0.000000	0.002024	0.000000
0.010876	0.000000	0.001868	0.000000	0.001941	0.000000
0.010676	0.000000	0.001771	0.000000	0.001844	0.000000
0.010446	0.000000	0.001670	0.000000	0.001743	0.000000
0.010151	0.000000	0.001556	0.000000	0.001628	0.000000
0.009833	0.000000	0.001441	0.000000	0.001509	0.000000
0.009458	0.000000	0.001314	0.000000	0.001379	0.000000
0.009062	0.000000	0.001187	0.000000	0.001249	0.000000
0.008615	0.000000	0.001051	0.000000	0.001109	0.000000
0.008154	0.000000	0.000917	0.000000	0.000971	0.000000
0.007647	0.000000	0.000775	0.000000	0.000825	0.000000
0.007133	0.000000	0.000637	0.000000	0.000683	0.000000
0.006579	0.000000	0.000492	0.000000	0.000535	0.000000
0.006027	0.000000	0.000354	0.000000	0.000393	0.000000
0.005438	0.000000	0.000211	0.000000	0.000246	0.000000
0.004861	0.000000	0.000077	0.000000	0.000108	0.000000
0.004251	0.000000	0.000000	0.000114	0.000000	0.000056
0.003659	0.000000	0.000000	0.000352	0.000000	0.000273
0.003038	0.000000	0.000000	0.000598	0.000000	0.000497
0.002449	0.000000	0.000000	0.000816	0.000000	0.000695
0.001832	0.000000	0.000000	0.001042	0.000000	0.000900
0.001258	0.000000	0.000000	0.001235	0.000000	0.001077
0.000659	0.000000	0.000000	0.001436	0.000000	0.001259
0.000112	0.000000	0.000000	0.001601	0.000000	0.001410
0.000000	0.000271	0.000000	0.001773	0.000000	0.001567
0.000000	0.000569	0.000000	0.001905	0.000000	0.001688
0.000000	0.000879	0.000000	0.002046	0.000000	0.001817
0.000000	0.001143	0.000000	0.002143	0.000000	0.001906
0.000000	0.001420	0.000000	0.002250	0.000000	0.002005
0.000000	0.001648	0.000000	0.002310	0.000000	0.002061
0.000000	0.001890	0.000000	0.002384	0.000000	0.002130
0.000000	0.002079	0.000000	0.002407	0.000000	0.002154
0.000000	0.002284	0.000000	0.002448	0.000000	0.002193
0.000000	0.002432	0.000000	0.002435	0.000000	0.002184
0.000000	0.002600	0.000000	0.002444	0.000000	0.002194
0.000000	0.002707	0.000000	0.002395	0.000000	0.002154
0.000000	0.002838	0.000000	0.002374	0.000000	0.002138
0.000000	0.002904	0.000000	0.002293	0.000000	0.002068
0.000000	0.003000	0.000000	0.002246	0.000000	0.002029
0.000000	0.003026	0.000000	0.002133	0.000000	0.001932
0.000000	0.003090	0.000000	0.002063	0.000000	0.001874
0.000000	0.003078	0.000000	0.001923	0.000000	0.001752
0.000000	0.003112	0.000000	0.001836	0.000000	0.001678
0.000000	0.003064	0.000000	0.001673	0.000000	0.001536
0.000000	0.003072	0.000000	0.001574	0.000000	0.001450
0.000000	0.002990	0.000000	0.001392	0.000000	0.001288
0.000000	0.002976	0.000000	0.001287	0.000000	0.001196
0.000000	0.002863	0.000000	0.001089	0.000000	0.001020
0.000000	0.002831	0.000000	0.000983	0.000000	0.000926
0.000000	0.002690	0.000000	0.000774	0.000000	0.000739
0.000000	0.002645	0.000000	0.000672	0.000000	0.000650
0.000000	0.002479	0.000000	0.000455	0.000000	0.000456
0.000000	0.002426	0.000000	0.000364	0.000000	0.000375
0.000000	0.002237	0.000000	0.000143	0.000000	0.000177
0.000000	0.002182	0.000000	0.000067	0.000000	0.000110
0.000000	0.001974	0.000078	0.000000	0.000053	0.000000
0.000000	0.001920	0.000107	0.000000	0.000082	0.000000
0.000000	0.001695	0.000218	0.000000	0.000197	0.000000
0.000000	0.001647	0.000235	0.000000	0.000214	0.000000
0.000000	0.001411	0.000342	0.000000	0.000327	0.000000
0.000000	0.001373	0.000346	0.000000	0.000330	0.000000
0.000000	0.001127	0.000450	0.000000	0.000439	0.000000
0.000000	0.001104	0.000438	0.000000	0.000426	0.000000
0.000000	0.000850	0.000538	0.000000	0.000530	0.000000
0.000000	0.000846	0.000509	0.000000	0.000500	0.000000
0.000000	0.000585	0.000606	0.000000	0.000601	0.000000
0.000000	0.000603	0.000558	0.000000	0.000551	0.000000
0.000000	0.000335	0.000652	0.000000	0.000650	0.000000
0.000000	0.000381	0.000586	0.000000	0.000580	0.000000
0.000000	0.000104	0.000678	0.000000	0.000677	0.000000
0.000000	0.000182	0.000590	0.000000	0.000586	0.000000
0.000181	0.000000	0.000684	0.000000	0.000683	0.000000
0.000000	0.000008	0.000573	0.000000	0.000569	0.000000
0.000503	0.000000	0.000670	0.000000	0.000670	0.000000
0.000237	0.000000	0.000535	0.000000	0.000531	0.000000
0.000786	0.000000	0.000640	0.000000	0.000640	0.000000
0.000438	0.000000	0.000477	0.000000	0.000473	0.000000
0.001028	0.000000	0.000595	0.000000	0.000595	0.000000
0.000587	0.000000	0.000400	0.000000	0.000398	0.000000
0.001238	0.000000	0.000539	0.000000	0.000541	0.000000
0.000683	0.000000	0.000307	0.000000	0.000307	0.000000
0.001423	0.000000	0.000475	0.000000	0.000479	0.000000
0.000731	0.000000	0.000200	0.000000	0.000202	0.000000
0.001588	0.000000	0.000408	0.000000	0.000415	0.000000
0.000730	0.000000	0.000082	0.000000	0.000086	0.000000
0.001742	0.000000	0.000343	0.000000	0.000351	0.000000
0.000684	0.000000	0.000000	0.000085	0.000000	0.000067
0.001891	0.000000	0.000283	0.000000	0.000293	0.000000
0.000596	0.000000	0.000000	0.000336	0.000000	0.000286
0.002041	0.000000	0.000230	0.000000	0.000243	0.000000
0.000474	0.000000	0.000000	0.000591	0.000000	0.000509
0.002199	0.000000	0.000189	0.000000	0.000204	0.000000
0.000319	0.000000	0.000000	0.000845	0.000000	0.000733
0.002374	0.000000	0.000164	0.000000	0.000181	0.000000
0.000130	0.000000	0.000000	0.001099	0.000000	0.000955
0.002576	0.000000	0.000160	0.000000	0.000179	0.000000
0.000000	0.000057	0.000000	0.001351	0.000000	0.001177
0.002816	0.000000	0.000179	0.000000	0.000200	0.000000
0.000000	0.000216	0.000000	0.001602	0.000000	0.001397
0.003104	0.000000	0.000226	0.000000	0.000249	0.000000
0.000000	0.000401	0.000000	0.001853	0.000000	0.001619
0.003447	0.000000	0.000304	0.000000	0.000329	0.000000
0.000000	0.000616	0.000000	0.002108	0.000000	0.001844
0.003857	0.000000	0.000415	0.000000	0.000442	0.000000
0.000000	0.000866	0.000000	0.002371	0.000000	0.002077
0.004340	0.000000	0.000561	0.000000	0.000592	0.000000
0.000000	0.001153	0.000000	0.002645	0.000000	0.002321
0.004904	0.000000	0.000741	0.000000	0.000777	0.000000
0.000000	0.001479	0.000000	0.002929	0.000000	0.002577
0.005543	0.000000	0.000952	0.000000	0.000996	0.000000
0.000000	0.001841	0.000000	0.003220	0.000000	0.002842
0.006246	0.000000	0.001188	0.000000	0.001243	0.000000
0.000000	0.002232	0.000000	0.003514	0.000000	0.003113
0.006998	0.000000	0.001444	0.000000	0.001513	0.000000
0.000000	0.002645	0.000000	0.003804	0.000000	0.003384
0.007776	0.000000	0.001711	0.000000	0.001797	0.000000
0.000000	0.003070	0.000000	0.004083	0.000000	0.003647
0.008554	0.000000	0.001981	0.000000	0.002085	0.000000
0.000000	0.003493	0.000000	0.004341	0.000000	0.003893
0.009302	0.000000	0.002244	0.000000	0.002366	0.000000
0.000000	0.003903	0.000000	0.004570	0.000000	0.004114
0.009988	0.000000	0.002491	0.000000	0.002632	0.000000
0.000000	0.004287	0.000000	0.004761	0.000000	0.004302
0.010585	0.000000	0.002714	0.000000	0.002872	0.000000
0.000000	0.004628	0.000000	0.004908	0.000000	0.004451
0.011066	0.000000	0.002907	0.000000	0.003080	0.000000
0.000000	0.004925	0.000000	0.005011	0.000000	0.004560
0.011403	0.000000	0.003065	0.000000	0.003250	0.000000
0.000000	0.005175	0.000000	0.005070	0.000000	0.004628
0.011586	0.000000	0.003186	0.000000	0.003379	0.000000
0.000000	0.005379	0.000000	0.005090	0.000000	0.004662
0.011631	0.000000	0.003270	0.000000	0.003468	0.000000
0.000000	0.005541	0.000000	0.005077	0.000000	0.004663
0.011541	0.000000	0.003316	0.000000	0.003515	0.000000
0.000000	0.005667	0.000000	0.005039	0.000000	0.004641
0.011333	0.000000	0.003328	0.000000	0.003524	0.000000
0.000000	0.005767	0.000000	0.004991	0.000000	0.004606
0.011029	0.000000	0.003311	0.000000	0.003502	0.000000
0.000000	0.005849	0.000000	0.004939	0.000000	0.004566
0.010649	0.000000	0.003269	0.000000	0.003451	0.000000
0.000000	0.005917	0.000000	0.004889	0.000000	0.004525
0.010207	0.000000	0.003205	0.000000	0.003377	0.000000
0.000000	0.005976	0.000000	0.004844	0.000000	0.004489
0.009719	0.000000	0.003122	0.000000	0.003282	0.000000
0.000000	0.006026	0.000000	0.004808	0.000000	0.004459
0.009201	0.000000	0.003023	0.000000	0.003171	0.000000
0.000000	0.006070	0.000000	0.004783	0.000000	0.004437
0.008666	0.000000	0.002912	0.000000	0.003046	0.000000
0.000000	0.006107	0.000000	0.004767	0.000000	0.004424
0.008129	0.000000	0.002791	0.000000	0.002912	0.000000
0.000000	0.006137	0.000000	0.004762	0.000000	0.004418
0.007604	0.000000	0.002664	0.000000	0.002772	0.000000
0.000000	0.006159	0.000000	0.004767	0.000000	0.004421
0.007103	0.000000	0.002535	0.000000	0.002630	0.000000
0.000000	0.006173	0.000000	0.004779	0.000000	0.004429
0.006636	0.000000	0.002407	0.000000	0.002490	0.000000
0.000000	0.006175	0.000000	0.004797	0.000000	0.004442
0.006215	0.000000	0.002282	0.000000	0.002355	0.000000
0.000000	0.006165	0.000000	0.004818	0.000000	0.004456
0.005846	0.000000	0.002163	0.000000	0.002227	0.000000
0.000000	0.006140	0.000000	0.004839	0.000000	0.004470
0.005537	0.000000	0.002054	0.000000	0.002110	0.000000
0.000000	0.006100	0.000000	0.004858	0.000000	0.004482
0.005295	0.000000	0.001955	0.000000	0.002005	0.000000
0.000000	0.006043	0.000000	0.004873	0.000000	0.004489
0.005121	0.000000	0.001870	0.000000	0.001915	0.000000
0.000000	0.005968	0.000000	0.004881	0.000000	0.004491
0.005019	0.000000	0.001799	0.000000	0.001842	0.000000
0.000000	0.005875	0.000000	0.004881	0.000000	0.004484
0.004989	0.000000	0.001745	0.000000	0.001786	0.000000
0.000000	0.005764	0.000000	0.004871	0.000000	0.004468
0.005029	0.000000	0.001706	0.000000	0.001748	0.000000
0.000000	0.005635	0.000000	0.004851	0.000000	0.004443
0.005131	0.000000	0.001685	0.000000	0.001728	0.000000
0.000000	0.005490	0.000000	0.004822	0.000000	0.004410
0.005297	0.000000	0.001680	0.000000	0.001727	0.000000
0.000000	0.005328	0.000000	0.004780	0.000000	0.004366
0.005517	0.000000	0.001689	0.000000	0.001740	0.000000
0.000000	0.005144	0.000000	0.004722	0.000000	0.004307
0.005776	0.000000	0.001709	0.000000	0.001766	0.000000
0.000000	0.004943	0.000000	0.004646	0.000000	0.004233
0.006068	0.000000	0.001739	0.000000	0.001803	0.000000
0.000000	0.004727	0.000000	0.004552	0.000000	0.004143
0.006382	0.000000	0.001777	0.000000	0.001848	0.000000
0.000000	0.004498	0.000000	0.004440	0.000000	0.004038
0.006707	0.000000	0.001821	0.000000	0.001898	0.000000
0.000000	0.004258	0.000000	0.004311	0.000000	0.003918
0.007033	0.000000	0.001867	0.000000	0.001952	0.000000
0.000000	0.004011	0.000000	0.004167	0.000000	0.003785
0.007349	0.000000	0.001915	0.000000	0.002006	0.000000
0.000000	0.003760	0.000000	0.004010	0.000000	0.003640
0.007647	0.000000	0.001961	0.000000	0.002059	0.000000
0.000000	0.003509	0.000000	0.003843	0.000000	0.003488
0.007917	0.000000	0.002004	0.000000	0.002108	0.000000
0.000000	0.003262	0.000000	0.003669	0.000000	0.003329
0.008153	0.000000	0.002042	0.000000	0.002151	0.000000
0.000000	0.003023	0.000000	0.003491	0.000000	0.003168
0.008348	0.000000	0.002074	0.000000	0.002187	0.000000
0.000000	0.002797	0.000000	0.003312	0.000000	0.003008
0.008496	0.000000	0.002099	0.000000	0.002215	0.000000
0.000000	0.002587	0.000000	0.003138	0.000000	0.002851
0.008593	0.000000	0.002114	0.000000	0.002232	0.000000
0.000000	0.002396	0.000000	0.002970	0.000000	0.002700
0.008636	0.000000	0.002120	0.000000	0.002239	0.000000
0.000000	0.002229	0.000000	0.002811	0.000000	0.002559
0.008623	0.000000	0.002115	0.000000	0.002235	0.000000
0.000000	0.002087	0.000000	0.002666	0.000000	0.002430
0.008553	0.000000	0.002100	0.000000	0.002218	0.000000
0.000000	0.001972	0.000000	0.002537	0.000000	0.002315
0.008428	0.000000	0.002074	0.000000	0.002190	0.000000
0.000000	0.001891	0.000000	0.002432	0.000000	0.002222
0.008260	0.000000	0.002042	0.000000	0.002155	0.000000
0.000000	0.001848	0.000000	0.002353	0.000000	0.002153
0.008056	0.000000	0.002004	0.000000	0.002113	0.000000
0.000000	0.001842	0.000000	0.002304	0.000000	0.002109
0.007821	0.000000	0.001961	0.000000	0.002066	0.000000
0.000000	0.001875	0.000000	0.002283	0.000000	0.002091
0.007559	0.000000	0.001915	0.000000	0.002015	0.000000
0.000000	0.001944	0.000000	0.002290	0.000000	0.002099
0.007276	0.000000	0.001866	0.000000	0.001960	0.000000
0.000000	0.002046	0.000000	0.002323	0.000000	0.002130
0.006977	0.000000	0.001815	0.000000	0.001904	0.000000
0.000000	0.002178	0.000000	0.002381	0.000000	0.002183
0.006668	0.000000	0.001763	0.000000	0.001846	0.000000
0.000000	0.002336	0.000000	0.002460	0.000000	0.002255
0.006353	0.000000	0.001711	0.000000	0.001789	0.000000
0.000000	0.002515	0.000000	0.002558	0.000000	0.002345
0.006041	0.000000	0.001661	0.000000	0.001734	0.000000
0.000000	0.002712	0.000000	0.002672	0.000000	0.002449
0.005731	0.000000	0.001613	0.000000	0.001681	0.000000
0.000000	0.002922	0.000000	0.002800	0.000000	0.002565
0.005435	0.000000	0.001570	0.000000	0.001633	0.000000
0.000000	0.003142	0.000000	0.002939	0.000000	0.002691
0.005165	0.000000	0.001533	0.000000	0.001592	0.000000
0.000000	0.003368	0.000000	0.003086	0.000000	0.002824
0.004924	0.000000	0.001502	0.000000	0.001558	0.000000
0.000000	0.003595	0.000000	0.003237	0.000000	0.002961
0.004720	0.000000	0.001480	0.000000	0.001532	0.000000
0.000000	0.003819	0.000000	0.003391	0.000000	0.003100
0.004556	0.000000	0.001465	0.000000	0.001516	0.000000
0.000000	0.004037	0.000000	0.003542	0.000000	0.003237
0.004435	0.000000	0.001460	0.000000	0.001510	0.000000
0.000000	0.004245	0.000000	0.003690	0.000000	0.003371
0.004360	0.000000	0.001464	0.000000	0.001513	0.000000
0.000000	0.004438	0.000000	0.003831	0.000000	0.003498
0.004332	0.000000	0.001478	0.000000	0.001526	0.000000
0.000000	0.004614	0.000000	0.003962	0.000000	0.003616
0.004352	0.000000	0.001500	0.000000	0.001550	0.000000
0.000000	0.004770	0.000000	0.004082	0.000000	0.003724
0.004418	0.000000	0.001531	0.000000	0.001582	0.000000
0.000000	0.004905	0.000000	0.004188	0.000000	0.003821
0.004527	0.000000	0.001569	0.000000	0.001623	0.000000
0.000000	0.005014	0.000000	0.004278	0.000000	0.003902
0.004672	0.000000	0.001612	0.000000	0.001669	0.000000
0.000000	0.005095	0.000000	0.004348	0.000000	0.003966
0.004849	0.000000	0.001660	0.000000	0.001720	0.000000
0.000000	0.005146	0.000000	0.004398	0.000000	0.004012
0.005053	0.000000	0.001710	0.000000	0.001775	0.000000
0.000000	0.005168	0.000000	0.004427	0.000000	0.004039
0.005278	0.000000	0.001763	0.000000	0.001831	0.000000
0.000000	0.005161	0.000000	0.004436	0.000000	0.004047
0.005519	0.000000	0.001816	0.000000	0.001889	0.000000
0.000000	0.005126	0.000000	0.004425	0.000000	0.004038
0.005771	0.000000	0.001868	0.000000	0.001946	0.000000
0.000000	0.005064	0.000000	0.004395	0.000000	0.004012
0.006028	0.000000	0.001919	0.000000	0.002001	0.000000
0.000000	0.004979	0.000000	0.004348	0.000000	0.003970
0.006284	0.000000	0.001968	0.000000	0.002053	0.000000
0.000000	0.004872	0.000000	0.004285	0.000000	0.003914
0.006531	0.000000	0.002012	0.000000	0.002102	0.000000
0.000000	0.004746	0.000000	0.004210	0.000000	0.003848
0.006765	0.000000	0.002053	0.000000	0.002146	0.000000
0.000000	0.004607	0.000000	0.004126	0.000000	0.003772
0.006986	0.000000	0.002089	0.000000	0.002185	0.000000
0.000000	0.004457	0.000000	0.004036	0.000000	0.003691
0.007192	0.000000	0.002120	0.000000	0.002219	0.000000
0.000000	0.004302	0.000000	0.003941	0.000000	0.003607
0.007378	0.000000	0.002146	0.000000	0.002247	0.000000
0.000000	0.004143	0.000000	0.003846	0.000000	0.003521
0.007542	0.000000	0.002166	0.000000	0.002268	0.000000
0.000000	0.003984	0.000000	0.003751	0.000000	0.003435
0.007681	0.000000	0.002179	0.000000	0.002283	0.000000
0.000000	0.003832	0.000000	0.003661	0.000000	0.003354
0.007796	0.000000	0.002188	0.000000	0.002292	0.000000
0.000000	0.003689	0.000000	0.003579	0.000000	0.003280
0.007890	0.000000	0.002191	0.000000	0.002295	0.000000
0.000000	0.003561	0.000000	0.003507	0.000000	0.003214
0.007959	0.000000	0.002189	0.000000	0.002293	0.000000
0.000000	0.003447	0.000000	0.003445	0.000000	0.003157
0.008005	0.000000	0.002183	0.000000	0.002286	0.000000
0.000000	0.003350	0.000000	0.003394	0.000000	0.003110
0.008028	0.000000	0.002172	0.000000	0.002275	0.000000
0.000000	0.003271	0.000000	0.003355	0.000000	0.003074
0.008027	0.000000	0.002157	0.000000	0.002259	0.000000
0.000000	0.003210	0.000000	0.003329	0.000000	0.003049
0.008004	0.000000	0.002139	0.000000	0.002239	0.000000
0.000000	0.003169	0.000000	0.003314	0.000000	0.003034
0.007961	0.000000	0.002117	0.000000	0.002215	0.000000
0.000000	0.003145	0.000000	0.003311	0.000000	0.003030
0.007898	0.000000	0.002093	0.000000	0.002189	0.000000
0.000000	0.003141	0.000000	0.003319	0.000000	0.003035
0.007819	0.000000	0.002067	0.000000	0.002161	0.000000
0.000000	0.003153	0.000000	0.003337	0.000000	0.003050
0.007726	0.000000	0.002040	0.000000	0.002132	0.000000
0.000000	0.003182	0.000000	0.003364	0.000000	0.003074
0.007622	0.000000	0.002012	0.000000	0.002103	0.000000
0.000000	0.003226	0.000000	0.003399	0.000000	0.003104
0.007508	0.000000	0.001984	0.000000	0.002073	0.000000
0.000000	0.003282	0.000000	0.003441	0.000000	0.003141
0.007389	0.000000	0.001958	0.000000	0.002045	0.000000
0.000000	0.003351	0.000000	0.003488	0.000000	0.003183
0.007267	0.000000	0.001932	0.000000	0.002018	0.000000
0.000000	0.003428	0.000000	0.003539	0.000000	0.003229
0.007144	0.000000	0.001909	0.000000	0.001993	0.000000
0.000000	0.003513	0.000000	0.003593	0.000000	0.003277
0.007023	0.000000	0.001889	0.000000	0.001971	0.000000
0.000000	0.003603	0.000000	0.003648	0.000000	0.003326
0.006907	0.000000	0.001871	0.000000	0.001952	0.000000
0.000000	0.003696	0.000000	0.003703	0.000000	0.003376
0.006797	0.000000	0.001856	0.000000	0.001937	0.000000
0.000000	0.003789	0.000000	0.003757	0.000000	0.003424
0.006695	0.000000	0.001844	0.000000	0.001925	0.000000
0.000000	0.003881	0.000000	0.003807	0.000000	0.003470
0.006603	0.000000	0.001836	0.000000	0.001916	0.000000
0.000000	0.003970	0.000000	0.003854	0.000000	0.003512
0.006521	0.000000	0.001832	0.000000	0.001911	0.000000
0.000000	0.004055	0.000000	0.003896	0.000000	0.003550
0.006451	0.000000	0.001830	0.000000	0.001910	0.000000
0.000000	0.004134	0.000000	0.003932	0.000000	0.003583
0.006390	0.000000	0.001831	0.000000	0.001911	0.000000
0.000000	0.004203	0.000000	0.003959	0.000000	0.003609
0.006337	0.000000	0.001834	0.000000	0.001914	0.000000
0.000000	0.004262	0.000000	0.003978	0.000000	0.003627
0.006290	0.000000	0.001837	0.000000	0.001918	0.000000
0.000000	0.004310	0.000000	0.003989	0.000000	0.003638
0.006250	0.000000	0.001842	0.000000	0.001923	0.000000
0.000000	0.004345	0.000000	0.003990	0.000000	0.003640
0.006219	0.000000	0.001848	0.000000	0.001930	0.000000
0.000000	0.004369	0.000000	0.003983	0.000000	0.003635
0.006196	0.000000	0.001855	0.000000	0.001937	0.000000
0.000000	0.004380	0.000000	0.003967	0.000000	0.003622
0.006179	0.000000	0.001861	0.000000	0.001944	0.000000
0.000000	0.004380	0.000000	0.003943	0.000000	0.003602
0.006167	0.000000	0.001867	0.000000	0.001950	0.000000
0.000000	0.004368	0.000000	0.003913	0.000000	0.003576
0.006161	0.000000	0.001873	0.000000	0.001956	0.000000
0.000000	0.004345	0.000000	0.003876	0.000000	0.003544
0.006158	0.000000	0.001877	0.000000	0.001961	0.000000
0.000000	0.004312	0.000000	0.003834	0.000000	0.003507
0.006158	0.000000	0.001881	0.000000	0.001964	0.000000
0.000000	0.004270	0.000000	0.003787	0.000000	0.003466
0.006160	0.000000	0.001882	0.000000	0.001966	0.000000
0.000000	0.004220	0.000000	0.003737	0.000000	0.003422
0.006162	0.000000	0.001882	0.000000	0.001966	0.000000
0.000000	0.004163	0.000000	0.003685	0.000000	0.003376
0.006166	0.000000	0.001881	0.000000	0.001963	0.000000
0.000000	0.004103	0.000000	0.003633	0.000000	0.003330
0.006171	0.000000	0.001878	0.000000	0.001960	0.000000
0.000000	0.004040	0.000000	0.003584	0.000000	0.003286
0.006181	0.000000	0.001874	0.000000	0.001956	0.000000
0.000000	0.003977	0.000000	0.003538	0.000000	0.003245
0.006191	0.000000	0.001870	0.000000	0.001951	0.000000
0.000000	0.003915	0.000000	0.003497	0.000000	0.003207
0.006205	0.000000	0.001866	0.000000	0.001947	0.000000
0.000000	0.003855	0.000000	0.003462	0.000000	0.003175
0.006224	0.000000	0.001862	0.000000	0.001942	0.000000
0.000000	0.003800	0.000000	0.003433	0.000000	0.003148
0.006248	0.000000	0.001858	0.000000	0.001938	0.000000
0.000000	0.003750	0.000000	0.003411	0.000000	0.003128
0.006276	0.000000	0.001855	0.000000	0.001934	0.000000
0.000000	0.003706	0.000000	0.003396	0.000000	0.003113
0.006308	0.000000	0.001852	0.000000	0.001931	0.000000
0.000000	0.003668	0.000000	0.003388	0.000000	0.003105
0.006344	0.000000	0.001850	0.000000	0.001929	0.000000
0.000000	0.003636	0.000000	0.003387	0.000000	0.003103
0.006384	0.000000	0.001849	0.000000	0.001928	0.000000
0.000000	0.003612	0.000000	0.003393	0.000000	0.003107
0.006427	0.000000	0.001850	0.000000	0.001928	0.000000
0.000000	0.003595	0.000000	0.003405	0.000000	0.003116
0.006474	0.000000	0.001851	0.000000	0.001929	0.000000
0.000000	0.003584	0.000000	0.003422	0.000000	0.003130
0.006523	0.000000	0.001853	0.000000	0.001932	0.000000
0.000000	0.003580	0.000000	0.003443	0.000000	0.003149
0.006573	0.000000	0.001857	0.000000	0.001936	0.000000
0.000000	0.003582	0.000000	0.003469	0.000000	0.003170
0.006624	0.000000	0.001861	0.000000	0.001941	0.000000
0.000000	0.003589	0.000000	0.003497	0.000000	0.003194
0.006675	0.000000	0.001866	0.000000	0.001946	0.000000
0.000000	0.003601	0.000000	0.003527	0.000000	0.003220
0.006725	0.000000	0.001872	0.000000	0.001953	0.000000
0.000000	0.003617	0.000000	0.003558	0.000000	0.003247
0.006774	0.000000	0.001879	0.000000	0.001961	0.000000
0.000000	0.003637	0.000000	0.003589	0.000000	0.003275
0.006822	0.000000	0.001887	0.000000	0.001969	0.000000
0.000000	0.003660	0.000000	0.003621	0.000000	0.003303
0.006867	0.000000	0.001895	0.000000	0.001978	0.000000
0.000000	0.003685	0.000000	0.003651	0.000000	0.003329
0.006909	0.000000	0.001904	0.000000	0.001988	0.000000
0.000000	0.003711	0.000000	0.003680	0.000000	0.003355
0.006948	0.000000	0.001913	0.000000	0.001998	0.000000
0.000000	0.003739	0.000000	0.003708	0.000000	0.003380
0.006983	0.000000	0.001922	0.000000	0.002008	0.000000
0.000000	0.003767	0.000000	0.003732	0.000000	0.003402
0.007014	0.000000	0.001931	0.000000	0.002018	0.000000
0.000000	0.003796	0.000000	0.003754	0.000000	0.003422
0.007040	0.000000	0.001940	0.000000	0.002028	0.000000
0.000000	0.003823	0.000000	0.003773	0.000000	0.003439
0.007061	0.000000	0.001949	0.000000	0.002038	0.000000
0.000000	0.003850	0.000000	0.003789	0.000000	0.003453
0.007076	0.000000	0.001957	0.000000	0.002047	0.000000
0.000000	0.003875	0.000000	0.003800	0.000000	0.003465
0.007085	0.000000	0.001965	0.000000	0.002055	0.000000
0.000000	0.003898	0.000000	0.003809	0.000000	0.003473
0.007086	0.000000	0.001971	0.000000	0.002061	0.000000
0.000000	0.003919	0.000000	0.003814	0.000000	0.003478
0.007081	0.000000	0.001976	0.000000	0.002067	0.000000
0.000000	0.003937	0.000000	0.003815	0.000000	0.003480
0.007069	0.000000	0.001979	0.000000	0.002071	0.000000
0.000000	0.003953	0.000000	0.003812	0.000000	0.003479
0.007049	0.000000	0.001981	0.000000	0.002073	0.000000
0.000000	0.003966	0.000000	0.003806	0.000000	0.003474
0.007022	0.000000	0.001982	0.000000	0.002073	0.000000
0.000000	0.003976	0.000000	0.003797	0.000000	0.003467
0.006988	0.000000	0.001980	0.000000	0.002071	0.000000
0.000000	0.003983	0.000000	0.003785	0.000000	0.003457
0.006947	0.000000	0.001976	0.000000	0.002067	0.000000
0.000000	0.003987	0.000000	0.003771	0.000000	0.003446
0.006900	0.000000	0.001971	0.000000	0.002061	0.000000
0.000000	0.003989	0.000000	0.003756	0.000000	0.003433
0.006848	0.000000	0.001965	0.000000	0.002054	0.000000
0.000000	0.003989	0.000000	0.003739	0.000000	0.003418
0.006793	0.000000	0.001957	0.000000	0.002045	0.000000
0.000000	0.003988	0.000000	0.003722	0.000000	0.003404
0.006736	0.000000	0.001947	0.000000	0.002035	0.000000
0.000000	0.003985	0.000000	0.003705	0.000000	0.003389
0.006677	0.000000	0.001937	0.000000	0.002024	0.000000
0.000000	0.003980	0.000000	0.003688	0.000000	0.003374
0.006617	0.000000	0.001926	0.000000	0.002012	0.000000
0.000000	0.003975	0.000000	0.003672	0.000000	0.003360
0.006559	0.000000	0.001915	0.000000	0.002000	0.000000
0.000000	0.003969	0.000000	0.003657	0.000000	0.003347
0.006502	0.000000	0.001904	0.000000	0.001988	0.000000
0.000000	0.003963	0.000000	0.003643	0.000000	0.003335
0.006449	0.000000	0.001893	0.000000	0.001976	0.000000
0.000000	0.003957	0.000000	0.003632	0.000000	0.003325
0.006401	0.000000	0.001882	0.000000	0.001964	0.000000
0.000000	0.003951	0.000000	0.003623	0.000000	0.003316
0.006357	0.000000	0.001872	0.000000	0.001953	0.000000
0.000000	0.003945	0.000000	0.003615	0.000000	0.003310
0.006320	0.000000	0.001863	0.000000	0.001943	0.000000
0.000000	0.003940	0.000000	0.003610	0.000000	0.003305
0.006289	0.000000	0.001855	0.000000	0.001934	0.000000
0.000000	0.003934	0.000000	0.003606	0.000000	0.003301
0.006266	0.000000	0.001848	0.000000	0.001926	0.000000
0.000000	0.003929	0.000000	0.003605	0.000000	0.003299
0.006249	0.000000	0.001842	0.000000	0.001920	0.000000
0.000000	0.003923	0.000000	0.003605	0.000000	0.003299
0.006240	0.000000	0.001837	0.000000	0.001915	0.000000
0.000000	0.003918	0.000000	0.003606	0.000000	0.003300
0.006239	0.000000	0.001834	0.000000	0.001912	0.000000
0.000000	0.003913	0.000000	0.003609	0.000000	0.003302
0.006245	0.000000	0.001832	0.000000	0.001910	0.000000
0.000000	0.003907	0.000000	0.003613	0.000000	0.003305
0.006259	0.000000	0.001832	0.000000	0.001910	0.000000
0.000000	0.003902	0.000000	0.003618	0.000000	0.003308
0.006279	0.000000	0.001833	0.000000	0.001911	0.000000
0.000000	0.003896	0.000000	0.003623	0.000000	0.003313
0.006306	0.000000	0.001836	0.000000	0.001914	0.000000
0.000000	0.003890	0.000000	0.003629	0.000000	0.003317
0.006339	0.000000	0.001840	0.000000	0.001918	0.000000
0.000000	0.003884	0.000000	0.003635	0.000000	0.003322
0.006377	0.000000	0.001845	0.000000	0.001924	0.000000
0.000000	0.003877	0.000000	0.003641	0.000000	0.003327
0.006420	0.000000	0.001852	0.000000	0.001931	0.000000
0.000000	0.003871	0.000000	0.003647	0.000000	0.003333
0.006466	0.000000	0.001859	0.000000	0.001939	0.000000
0.000000	0.003865	0.000000	0.003653	0.000000	0.003337
0.006515	0.000000	0.001868	0.000000	0.001949	0.000000
0.000000	0.003858	0.000000	0.003659	0.000000	0.003342
0.006566	0.000000	0.001877	0.000000	0.001958	0.000000
0.000000	0.003852	0.000000	0.003664	0.000000	0.003346
0.006618	0.000000	0.001886	0.000000	0.001969	0.000000
0.000000	0.003846	0.000000	0.003669	0.000000	0.003350
0.006669	0.000000	0.001896	0.000000	0.001979	0.000000
0.000000	0.003840	0.000000	0.003672	0.000000	0.003353
0.006719	0.000000	0.001905	0.000000	0.001989	0.000000
0.000000	0.003834	0.000000	0.003674	0.000000	0.003355
0.006765	0.000000	0.001914	0.000000	0.001999	0.000000
0.000000	0.003827	0.000000	0.003675	0.000000	0.003355
0.006807	0.000000	0.001922	0.000000	0.002008	0.000000
0.000000	0.003821	0.000000	0.003675	0.000000	0.003355
0.006844	0.000000	0.001929	0.000000	0.002016	0.000000
0.000000	0.003815	0.000000	0.003674	0.000000	0.003354
0.006876	0.000000	0.001936	0.000000	0.002023	0.000000
0.000000	0.003809	0.000000	0.003672	0.000000	0.003352
0.006902	0.000000	0.001941	0.000000	0.002029	0.000000
0.000000	0.003804	0.000000	0.003669	0.000000	0.003350
0.006923	0.000000	0.001946	0.000000	0.002034	0.000000
0.000000	0.003799	0.000000	0.003666	0.000000	0.003347
0.006937	0.000000	0.001949	0.000000	0.002037	0.000000
0.000000	0.003796	0.000000	0.003662	0.000000	0.003345
0.006945	0.000000	0.001951	0.000000	0.002040	0.000000
0.000000	0.003793	0.000000	0.003659	0.000000	0.003342
0.006947	0.000000	0.001952	0.000000	0.002041	0.000000
0.000000	0.003793	0.000000	0.003656	0.000000	0.003339
0.006944	0.000000	0.001953	0.000000	0.002041	0.000000
0.000000	0.003793	0.000000	0.003653	0.000000	0.003337
0.006935	0.000000	0.001952	0.000000	0.002040	0.000000
0.000000	0.003795	0.000000	0.003651	0.000000	0.003335
0.006921	0.000000	0.001950	0.000000	0.002038	0.000000
0.000000	0.003799	0.000000	0.003649	0.000000	0.003334
0.006903	0.000000	0.001947	0.000000	0.002035	0.000000
0.000000	0.003805	0.000000	0.003649	0.000000	0.003334
0.006881	0.000000	0.001944	0.000000	0.002031	0.000000
0.000000	0.003812	0.000000	0.003649	0.000000	0.003334
0.006855	0.000000	0.001940	0.000000	0.002027	0.000000
0.000000	0.003820	0.000000	0.003650	0.000000	0.003335
0.006827	0.000000	0.001935	0.000000	0.002022	0.000000
0.000000	0.003830	0.000000	0.003652	0.000000	0.003337
0.006797	0.000000	0.001931	0.000000	0.002017	0.000000
0.000000	0.003841	0.000000	0.003654	0.000000	0.003340
0.006765	0.000000	0.001925	0.000000	0.002011	0.000000
0.000000	0.003853	0.000000	0.003658	0.000000	0.003343
0.006732	0.000000	0.001920	0.000000	0.002005	0.000000
0.000000	0.003865	0.000000	0.003662	0.000000	0.003347
0.006699	0.000000	0.001915	0.000000	0.002000	0.000000
0.000000	0.003878	0.000000	0.003666	0.000000	0.003351
0.006667	0.000000	0.001910	0.000000	0.001994	0.000000
0.000000	0.003891	0.000000	0.003671	0.000000	0.003355
0.006636	0.000000	0.001904	0.000000	0.001988	0.000000
0.000000	0.003904	0.000000	0.003676	0.000000	0.003360
0.006606	0.000000	0.001900	0.000000	0.001983	0.000000
0.000000	0.003917	0.000000	0.003680	0.000000	0.003364
0.006578	0.000000	0.001895	0.000000	0.001978	0.000000
0.000000	0.003928	0.000000	0.003685	0.000000	0.003368
0.006552	0.000000	0.001891	0.000000	0.001973	0.000000
0.000000	0.003939	0.000000	0.003689	0.000000	0.003372
0.006529	0.000000	0.001887	0.000000	0.001969	0.000000
0.000000	0.003948	0.000000	0.003693	0.000000	0.003376
0.006510	0.000000	0.001884	0.000000	0.001966	0.000000
0.000000	0.003956	0.000000	0.003696	0.000000	0.003378
0.006493	0.000000	0.001881	0.000000	0.001963	0.000000
0.000000	0.003962	0.000000	0.003698	0.000000	0.003380
0.006479	0.000000	0.001879	0.000000	0.001960	0.000000
0.000000	0.003966	0.000000	0.003699	0.000000	0.003382
0.006469	0.000000	0.001877	0.000000	0.001959	0.000000
0.000000	0.003969	0.000000	0.003700	0.000000	0.003382
0.006463	0.000000	0.001876	0.000000	0.001957	0.000000
