## Supplementary material for "Visualising joint force-velocity properties in musculoskeletal models": Code&Data: A03_FB_P00_f2_flgOutput.csv

1.000000	1.000000	1.000000	1.000000	1.000000	1.000000
1.000000	1.000000	1.000000	1.000000	1.000000	1.000000
1.000000	1.000000	1.000000	1.000000	1.000000	1.000000
1.000000	1.000000	1.000000	1.000000	1.000000	1.000000
1.000000	1.000000	1.000000	1.000000	1.000000	1.000000
1.000000	1.000000	1.000000	1.000000	1.000000	1.000000
1.000000	1.000000	0.999999	1.000000	1.000000	1.000000
1.000000	1.000000	0.999998	0.999999	1.000000	1.000000
1.000000	1.000000	0.999997	0.999999	1.000000	1.000000
1.000000	1.000000	0.999993	0.999997	1.000000	1.000000
1.000000	1.000000	0.999988	0.999995	0.999999	0.999999
1.000000	1.000000	0.999979	0.999992	0.999998	0.999998
0.999999	0.999999	0.999966	0.999987	0.999996	0.999997
0.999999	0.999999	0.999947	0.999979	0.999994	0.999995
0.999998	0.999999	0.999920	0.999968	0.999992	0.999993
0.999998	0.999998	0.999884	0.999954	0.999990	0.999991
0.999997	0.999997	0.999837	0.999935	0.999988	0.999989
0.999996	0.999996	0.999776	0.999911	0.999986	0.999988
0.999995	0.999995	0.999699	0.999881	0.999986	0.999987
0.999993	0.999994	0.999603	0.999843	0.999986	0.999987
0.999992	0.999993	0.999485	0.999797	0.999987	0.999989
0.999990	0.999992	0.999345	0.999741	0.999991	0.999992
0.999989	0.999991	0.999178	0.999676	0.999996	0.999996
0.999988	0.999990	0.998984	0.999600	0.999999	0.999999
0.999988	0.999989	0.998760	0.999512	0.999988	0.999989
0.999988	0.999989	0.998503	0.999411	0.999968	0.999971
0.999988	0.999990	0.998211	0.999297	0.999938	0.999944
0.999990	0.999991	0.997883	0.999169	0.999896	0.999906
0.999992	0.999993	0.997516	0.999027	0.999840	0.999856
0.999995	0.999996	0.997109	0.998869	0.999770	0.999793
0.999999	0.999999	0.996660	0.998695	0.999682	0.999714
0.999998	0.999998	0.996167	0.998504	0.999576	0.999619
0.999991	0.999992	0.995629	0.998297	0.999450	0.999506
0.999980	0.999982	0.995044	0.998072	0.999303	0.999375
0.999964	0.999969	0.994412	0.997830	0.999135	0.999224
0.999943	0.999950	0.993731	0.997570	0.998943	0.999053
0.999915	0.999927	0.993000	0.997292	0.998728	0.998862
0.999881	0.999897	0.992219	0.996996	0.998489	0.998649
0.999837	0.999860	0.991386	0.996682	0.998225	0.998414
0.999785	0.999814	0.990503	0.996349	0.997936	0.998158
0.999721	0.999759	0.989567	0.995998	0.997622	0.997880
0.999646	0.999694	0.988579	0.995629	0.997282	0.997581
0.999557	0.999617	0.987539	0.995242	0.996918	0.997259
0.999452	0.999528	0.986447	0.994837	0.996528	0.996917
0.999332	0.999424	0.985303	0.994415	0.996115	0.996555
0.999193	0.999305	0.984108	0.993975	0.995678	0.996172
0.999035	0.999169	0.982861	0.993519	0.995217	0.995770
0.998855	0.999015	0.981564	0.993046	0.994735	0.995350
0.998652	0.998841	0.980217	0.992557	0.994232	0.994914
0.998423	0.998646	0.978821	0.992053	0.993710	0.994461
0.998167	0.998428	0.977377	0.991533	0.993169	0.993994
0.997882	0.998186	0.975885	0.990999	0.992612	0.993514
0.997566	0.997917	0.974348	0.990451	0.992041	0.993024
0.997217	0.997621	0.972766	0.989890	0.991457	0.992523
0.996831	0.997295	0.971141	0.989316	0.990863	0.992016
0.996408	0.996938	0.969473	0.988730	0.990262	0.991503
0.995945	0.996548	0.967765	0.988132	0.989655	0.990987
0.995439	0.996123	0.966018	0.987523	0.989046	0.990470
0.994889	0.995663	0.964233	0.986905	0.988437	0.989956
0.994291	0.995164	0.962412	0.986277	0.987832	0.989446
0.993644	0.994625	0.960557	0.985639	0.987235	0.988943
0.992945	0.994045	0.958669	0.984994	0.986648	0.988450
0.992192	0.993423	0.956750	0.984341	0.986076	0.987972
0.991383	0.992756	0.954801	0.983681	0.985523	0.987509
0.990515	0.992043	0.952824	0.983015	0.984993	0.987067
0.989586	0.991284	0.950821	0.982343	0.984489	0.986649
0.988594	0.990476	0.948795	0.981666	0.984017	0.986257
0.987536	0.989619	0.946746	0.980984	0.983581	0.985894
0.986408	0.988711	0.944676	0.980300	0.983183	0.985565
0.985207	0.987751	0.942590	0.979612	0.982828	0.985272
0.983929	0.986739	0.940489	0.978923	0.982518	0.985016
0.982571	0.985673	0.938376	0.978233	0.982256	0.984800
0.981132	0.984553	0.936256	0.977543	0.982042	0.984624
0.979609	0.983378	0.934132	0.976856	0.981875	0.984487
0.977998	0.982147	0.932010	0.976172	0.981754	0.984387
0.976297	0.980860	0.929897	0.975493	0.981673	0.984321
0.974502	0.979517	0.927799	0.974822	0.981626	0.984281
0.972612	0.978116	0.925726	0.974162	0.981603	0.984262
0.970624	0.976658	0.923683	0.973514	0.981597	0.984258
0.968534	0.975143	0.921677	0.972879	0.981605	0.984264
0.966342	0.973571	0.919713	0.972261	0.981623	0.984279
0.964043	0.971942	0.917793	0.971658	0.981655	0.984306
0.961638	0.970256	0.915919	0.971072	0.981703	0.984345
0.959123	0.968515	0.914094	0.970503	0.981769	0.984400
0.956496	0.966720	0.912321	0.969952	0.981857	0.984472
0.953756	0.964869	0.910601	0.969419	0.981970	0.984564
0.950902	0.962966	0.908936	0.968904	0.982110	0.984680
0.947930	0.961010	0.907329	0.968409	0.982281	0.984821
0.944841	0.959003	0.905782	0.967933	0.982487	0.984990
0.941631	0.956945	0.904297	0.967478	0.982729	0.985190
0.938301	0.954838	0.902876	0.967043	0.983011	0.985423
0.934849	0.952684	0.901520	0.966630	0.983334	0.985691
0.931273	0.950482	0.900234	0.966238	0.983701	0.985994
0.927572	0.948235	0.899017	0.965868	0.984112	0.986335
0.923746	0.945944	0.897874	0.965521	0.984567	0.986713
0.919793	0.943611	0.896806	0.965198	0.985069	0.987131
0.915714	0.941236	0.895814	0.964898	0.985616	0.987587
0.911507	0.938822	0.894901	0.964622	0.986207	0.988081
0.907172	0.936369	0.894068	0.964371	0.986843	0.988614
0.902709	0.933881	0.893316	0.964145	0.987523	0.989185
0.898118	0.931357	0.892646	0.963943	0.988244	0.989793
0.893399	0.928800	0.892057	0.963766	0.989006	0.990437
0.888552	0.926212	0.891548	0.963613	0.989807	0.991116
0.883579	0.923595	0.891119	0.963484	0.990644	0.991828
0.878479	0.920950	0.890766	0.963378	0.991515	0.992573
0.873255	0.918279	0.890486	0.963295	0.992417	0.993347
0.867907	0.915584	0.890275	0.963231	0.993347	0.994148
0.862437	0.912868	0.890128	0.963187	0.994300	0.994973
0.856848	0.910132	0.890038	0.963160	0.995269	0.995815
0.851140	0.907378	0.889999	0.963149	0.996245	0.996669
0.845317	0.904608	0.890003	0.963150	0.997215	0.997521
0.839381	0.901824	0.890043	0.963162	0.998159	0.998356
0.833335	0.899028	0.890102	0.963180	0.999046	0.999145
0.827180	0.896222	0.890187	0.963205	0.999792	0.999813
0.820918	0.893406	0.890299	0.963239	0.999702	0.999731
0.814549	0.890581	0.890441	0.963281	0.998852	0.998959
0.808074	0.887749	0.890616	0.963334	0.997774	0.997972
0.801495	0.884910	0.890829	0.963397	0.996524	0.996819
0.794812	0.882064	0.891081	0.963473	0.995129	0.995522
0.788028	0.879214	0.891378	0.963562	0.993609	0.994097
0.781143	0.876359	0.891722	0.963665	0.991978	0.992556
0.774158	0.873500	0.892117	0.963784	0.990250	0.990908
0.767076	0.870638	0.892566	0.963919	0.988436	0.989163
0.759898	0.867775	0.893072	0.964071	0.986546	0.987330
0.752626	0.864910	0.893640	0.964242	0.984590	0.985416
0.745262	0.862044	0.894271	0.964432	0.982579	0.983431
0.737808	0.859179	0.894968	0.964643	0.980522	0.981382
0.730266	0.856315	0.895736	0.964874	0.978428	0.979279
0.722638	0.853452	0.896578	0.965129	0.976307	0.977130
0.714927	0.850591	0.897496	0.965407	0.974169	0.974945
0.707136	0.847734	0.898494	0.965709	0.972024	0.972733
0.699266	0.844881	0.899574	0.966037	0.969878	0.970503
0.691321	0.842032	0.900739	0.966391	0.967742	0.968263
0.683304	0.839188	0.901988	0.966772	0.965622	0.966023
0.675218	0.836350	0.903323	0.967180	0.963525	0.963789
0.667067	0.833519	0.904743	0.967615	0.961457	0.961568
0.658854	0.830695	0.906247	0.968076	0.959422	0.959367
0.650583	0.827879	0.907835	0.968565	0.957426	0.957191
0.642258	0.825073	0.909503	0.969079	0.955472	0.955047
0.633883	0.822276	0.911250	0.969620	0.953565	0.952939
0.625461	0.819490	0.913073	0.970185	0.951708	0.950871
0.616998	0.816714	0.914968	0.970775	0.949901	0.948847
0.608499	0.813951	0.916930	0.971388	0.948147	0.946870
0.599966	0.811201	0.918955	0.972023	0.946445	0.944940
0.591407	0.808465	0.921036	0.972677	0.944797	0.943059
0.582826	0.805743	0.923169	0.973351	0.943200	0.941228
0.574228	0.803036	0.925346	0.974041	0.941655	0.939445
0.565620	0.800346	0.927561	0.974746	0.940160	0.937711
0.557007	0.797673	0.929807	0.975464	0.938712	0.936025
0.548395	0.795019	0.932077	0.976193	0.937312	0.934384
0.539791	0.792384	0.934364	0.976931	0.935956	0.932789
0.531203	0.789770	0.936660	0.977675	0.934644	0.931238
0.522636	0.787178	0.938959	0.978423	0.933373	0.929729
0.514098	0.784608	0.941253	0.979173	0.932142	0.928262
0.505597	0.782063	0.943536	0.979924	0.930950	0.926834
0.497141	0.779544	0.945801	0.980671	0.929794	0.925446
0.488737	0.777051	0.948041	0.981415	0.928675	0.924095
0.480394	0.774587	0.950250	0.982152	0.927590	0.922781
0.472121	0.772153	0.952422	0.982880	0.926538	0.921504
0.463925	0.769751	0.954551	0.983597	0.925520	0.920262
0.455815	0.767381	0.956632	0.984301	0.924534	0.919056
0.447800	0.765047	0.958659	0.984991	0.923580	0.917884
0.439888	0.762748	0.960629	0.985664	0.922656	0.916748
0.432088	0.760487	0.962535	0.986319	0.921764	0.915645
0.424408	0.758265	0.964376	0.986954	0.920901	0.914578
0.416857	0.756084	0.966146	0.987568	0.920069	0.913544
0.409443	0.753945	0.967843	0.988159	0.919267	0.912545
0.402172	0.751851	0.969464	0.988726	0.918494	0.911580
0.395054	0.749802	0.971006	0.989269	0.917750	0.910649
0.388096	0.747800	0.972469	0.989785	0.917036	0.909753
0.381303	0.745846	0.973849	0.990274	0.916350	0.908892
0.374683	0.743942	0.975147	0.990736	0.915694	0.908065
0.368242	0.742089	0.976362	0.991170	0.915067	0.907273
0.361985	0.740288	0.977493	0.991575	0.914468	0.906516
0.355917	0.738541	0.978542	0.991952	0.913899	0.905794
0.350043	0.736848	0.979508	0.992301	0.913359	0.905107
0.344367	0.735210	0.980392	0.992621	0.912847	0.904457
0.338892	0.733629	0.981196	0.992912	0.912364	0.903842
0.333621	0.732104	0.981923	0.993177	0.911911	0.903263
0.328556	0.730637	0.982573	0.993414	0.911486	0.902720
0.323699	0.729228	0.983150	0.993624	0.911091	0.902214
0.319050	0.727877	0.983655	0.993809	0.910724	0.901745
0.314611	0.726585	0.984093	0.993970	0.910387	0.901312
0.310381	0.725352	0.984466	0.994107	0.910078	0.900916
0.306360	0.724177	0.984779	0.994222	0.909798	0.900556
0.302545	0.723060	0.985034	0.994315	0.909547	0.900233
0.298936	0.722002	0.985236	0.994390	0.909324	0.899947
0.295530	0.721001	0.985390	0.994447	0.909130	0.899697
0.292323	0.720057	0.985501	0.994488	0.908964	0.899483
0.289313	0.719169	0.985574	0.994515	0.908826	0.899305
0.286494	0.718337	0.985616	0.994530	0.908716	0.899162
0.283863	0.717558	0.985633	0.994536	0.908631	0.899053
0.281415	0.716833	0.985630	0.994535	0.908571	0.898975
0.279145	0.716158	0.985614	0.994529	0.908530	0.898923
0.277047	0.715535	0.985587	0.994519	0.908502	0.898887
0.275120	0.714961	0.985550	0.994506	0.908482	0.898861
0.273360	0.714436	0.985507	0.994490	0.908468	0.898842
0.271763	0.713959	0.985458	0.994472	0.908456	0.898827
0.270328	0.713530	0.985404	0.994452	0.908448	0.898816
0.269049	0.713147	0.985346	0.994430	0.908441	0.898807
0.267925	0.712810	0.985285	0.994408	0.908435	0.898799
0.266950	0.712518	0.985221	0.994385	0.908429	0.898792
0.266119	0.712269	0.985157	0.994361	0.908422	0.898783
0.265426	0.712061	0.985093	0.994337	0.908414	0.898773
0.264866	0.711892	0.985030	0.994314	0.908404	0.898760
0.264430	0.711761	0.984970	0.994292	0.908391	0.898743
0.264110	0.711665	0.984915	0.994272	0.908373	0.898720
0.263894	0.711600	0.984867	0.994254	0.908348	0.898688
0.263770	0.711563	0.984828	0.994240	0.908315	0.898645
0.263724	0.711549	0.984801	0.994230	0.908270	0.898587
0.263740	0.711554	0.984788	0.994225	0.908209	0.898508
0.263804	0.711573	0.984790	0.994226	0.908128	0.898404
0.263911	0.711605	0.984804	0.994231	0.908027	0.898272
0.264057	0.711649	0.984827	0.994239	0.907908	0.898118
0.264240	0.711704	0.984857	0.994250	0.907774	0.897945
0.264458	0.711770	0.984892	0.994263	0.907628	0.897757
0.264711	0.711846	0.984932	0.994278	0.907474	0.897557
0.264995	0.711931	0.984973	0.994293	0.907312	0.897347
0.265309	0.712025	0.985016	0.994309	0.907145	0.897131
0.265652	0.712129	0.985058	0.994325	0.906975	0.896910
0.266023	0.712240	0.985100	0.994340	0.906804	0.896688
0.266419	0.712359	0.985139	0.994354	0.906633	0.896466
0.266839	0.712485	0.985175	0.994368	0.906464	0.896246
0.267281	0.712617	0.985208	0.994380	0.906298	0.896031
0.267744	0.712756	0.985238	0.994391	0.906137	0.895822
0.268225	0.712900	0.985263	0.994400	0.905982	0.895620
0.268723	0.713050	0.985284	0.994408	0.905835	0.895428
0.269236	0.713203	0.985302	0.994414	0.905695	0.895247
0.269762	0.713360	0.985314	0.994419	0.905565	0.895077
0.270298	0.713521	0.985323	0.994422	0.905444	0.894919
0.270843	0.713684	0.985328	0.994424	0.905332	0.894773
0.271395	0.713849	0.985330	0.994425	0.905230	0.894640
0.271952	0.714015	0.985328	0.994424	0.905138	0.894520
0.272511	0.714182	0.985322	0.994422	0.905054	0.894410
0.273071	0.714350	0.985311	0.994418	0.904976	0.894309
0.273631	0.714517	0.985296	0.994412	0.904905	0.894216
0.274189	0.714683	0.985276	0.994405	0.904840	0.894131
0.274743	0.714848	0.985251	0.994396	0.904780	0.894053
0.275292	0.715012	0.985222	0.994385	0.904726	0.893982
0.275833	0.715173	0.985187	0.994372	0.904677	0.893917
0.276367	0.715332	0.985147	0.994357	0.904632	0.893859
0.276891	0.715488	0.985102	0.994341	0.904591	0.893806
0.277404	0.715641	0.985053	0.994323	0.904555	0.893758
0.277904	0.715790	0.984998	0.994302	0.904522	0.893715
0.278392	0.715935	0.984939	0.994281	0.904492	0.893676
0.278865	0.716075	0.984875	0.994257	0.904465	0.893641
0.279323	0.716211	0.984807	0.994232	0.904441	0.893610
0.279765	0.716343	0.984734	0.994205	0.904420	0.893582
0.280190	0.716469	0.984657	0.994177	0.904401	0.893557
0.280597	0.716590	0.984577	0.994147	0.904384	0.893535
0.280986	0.716705	0.984492	0.994116	0.904369	0.893515
0.281356	0.716815	0.984404	0.994084	0.904356	0.893498
0.281707	0.716919	0.984313	0.994051	0.904345	0.893484
0.282039	0.717018	0.984219	0.994016	0.904335	0.893471
0.282351	0.717110	0.984122	0.993980	0.904327	0.893460
0.282643	0.717197	0.984023	0.993944	0.904320	0.893451
0.282916	0.717277	0.983921	0.993907	0.904314	0.893443
0.283168	0.717352	0.983818	0.993869	0.904309	0.893437
0.283402	0.717422	0.983714	0.993831	0.904306	0.893432
0.283616	0.717485	0.983609	0.993792	0.904303	0.893429
0.283811	0.717543	0.983502	0.993753	0.904301	0.893426
0.283987	0.717595	0.983396	0.993714	0.904299	0.893424
0.284146	0.717642	0.983289	0.993675	0.904299	0.893423
0.284287	0.717684	0.983183	0.993637	0.904299	0.893423
0.284411	0.717721	0.983077	0.993598	0.904299	0.893424
0.284520	0.717753	0.982973	0.993560	0.904300	0.893425
0.284613	0.717780	0.982869	0.993522	0.904301	0.893426
0.284692	0.717804	0.982767	0.993485	0.904303	0.893428
0.284758	0.717823	0.982667	0.993448	0.904304	0.893431
0.284811	0.717839	0.982570	0.993412	0.904306	0.893433
0.284852	0.717851	0.982475	0.993378	0.904308	0.893436
0.284883	0.717860	0.982382	0.993344	0.904310	0.893438
0.284903	0.717866	0.982293	0.993311	0.904312	0.893441
0.284915	0.717870	0.982207	0.993280	0.904313	0.893442
0.284918	0.717871	0.982124	0.993250	0.904314	0.893444
0.284914	0.717870	0.982045	0.993221	0.904315	0.893445
0.284903	0.717866	0.981971	0.993194	0.904315	0.893444
0.284886	0.717861	0.981901	0.993169	0.904314	0.893443
0.284862	0.717854	0.981836	0.993145	0.904312	0.893440
0.284832	0.717845	0.981776	0.993123	0.904308	0.893436
0.284797	0.717835	0.981722	0.993104	0.904303	0.893429
0.284755	0.717822	0.981673	0.993086	0.904297	0.893420
0.284709	0.717809	0.981630	0.993070	0.904288	0.893409
0.284658	0.717794	0.981593	0.993057	0.904277	0.893395
0.284602	0.717777	0.981562	0.993045	0.904264	0.893378
0.284542	0.717759	0.981536	0.993036	0.904249	0.893358
0.284477	0.717740	0.981515	0.993028	0.904231	0.893335
0.284409	0.717720	0.981501	0.993023	0.904210	0.893308
0.284338	0.717699	0.981491	0.993020	0.904187	0.893277
0.284264	0.717677	0.981487	0.993018	0.904160	0.893242
0.284186	0.717654	0.981487	0.993018	0.904131	0.893204
0.284106	0.717630	0.981492	0.993020	0.904098	0.893161
0.284024	0.717606	0.981501	0.993023	0.904062	0.893113
0.283940	0.717581	0.981514	0.993028	0.904022	0.893061
0.283854	0.717555	0.981530	0.993034	0.903979	0.893004
0.283766	0.717529	0.981549	0.993041	0.903932	0.892943
0.283677	0.717503	0.981571	0.993049	0.903883	0.892879
0.283586	0.717476	0.981597	0.993058	0.903832	0.892812
0.283495	0.717449	0.981625	0.993068	0.903779	0.892742
0.283402	0.717422	0.981657	0.993080	0.903724	0.892670
0.283308	0.717394	0.981690	0.993092	0.903667	0.892596
0.283214	0.717366	0.981727	0.993105	0.903610	0.892520
0.283118	0.717338	0.981765	0.993119	0.903551	0.892444
0.283022	0.717309	0.981806	0.993134	0.903492	0.892366
0.282925	0.717280	0.981848	0.993149	0.903432	0.892288
0.282828	0.717251	0.981892	0.993165	0.903372	0.892209
0.282730	0.717222	0.981937	0.993182	0.903313	0.892131
0.282631	0.717193	0.981983	0.993199	0.903254	0.892054
0.282532	0.717164	0.982031	0.993216	0.903195	0.891977
0.282433	0.717135	0.982079	0.993233	0.903137	0.891901
0.282334	0.717105	0.982127	0.993251	0.903081	0.891827
0.282235	0.717076	0.982175	0.993269	0.903026	0.891754
0.282136	0.717046	0.982223	0.993286	0.902972	0.891683
0.282037	0.717017	0.982271	0.993303	0.902920	0.891615
0.281938	0.716988	0.982318	0.993321	0.902870	0.891549
0.281839	0.716958	0.982363	0.993337	0.902821	0.891486
0.281741	0.716929	0.982408	0.993354	0.902775	0.891425
0.281643	0.716900	0.982451	0.993369	0.902731	0.891367
0.281546	0.716871	0.982493	0.993384	0.902690	0.891313
0.281450	0.716843	0.982532	0.993399	0.902651	0.891262
0.281354	0.716814	0.982570	0.993413	0.902615	0.891214
0.281259	0.716786	0.982605	0.993425	0.902581	0.891170
0.281165	0.716758	0.982638	0.993437	0.902551	0.891130
0.281072	0.716731	0.982669	0.993449	0.902523	0.891093
0.280980	0.716703	0.982697	0.993459	0.902497	0.891060
0.280888	0.716676	0.982722	0.993468	0.902475	0.891030
0.280798	0.716650	0.982745	0.993476	0.902456	0.891004
0.280710	0.716623	0.982765	0.993484	0.902439	0.890983
0.280622	0.716597	0.982782	0.993490	0.902425	0.890964
0.280536	0.716572	0.982797	0.993495	0.902414	0.890950
0.280451	0.716546	0.982809	0.993500	0.902406	0.890939
0.280367	0.716522	0.982818	0.993503	0.902400	0.890931
0.280285	0.716497	0.982825	0.993506	0.902397	0.890927
0.280205	0.716473	0.982830	0.993507	0.902396	0.890926
0.280126	0.716450	0.982832	0.993508	0.902398	0.890929
0.280049	0.716427	0.982832	0.993508	0.902402	0.890934
0.279974	0.716405	0.982830	0.993507	0.902409	0.890943
0.279901	0.716383	0.982826	0.993506	0.902417	0.890954
0.279830	0.716362	0.982819	0.993504	0.902428	0.890968
0.279761	0.716341	0.982811	0.993501	0.902440	0.890984
0.279694	0.716322	0.982800	0.993497	0.902454	0.891002
0.279630	0.716303	0.982788	0.993492	0.902469	0.891023
0.279569	0.716284	0.982774	0.993487	0.902486	0.891045
0.279510	0.716267	0.982758	0.993481	0.902504	0.891068
0.279454	0.716250	0.982740	0.993475	0.902523	0.891093
0.279402	0.716235	0.982721	0.993468	0.902543	0.891120
0.279352	0.716220	0.982700	0.993460	0.902564	0.891148
0.279305	0.716206	0.982678	0.993452	0.902586	0.891176
0.279262	0.716193	0.982655	0.993444	0.902609	0.891206
0.279222	0.716181	0.982631	0.993435	0.902632	0.891236
0.279186	0.716171	0.982606	0.993426	0.902655	0.891267
0.279153	0.716161	0.982580	0.993416	0.902678	0.891298
0.279123	0.716152	0.982554	0.993407	0.902702	0.891329
0.279097	0.716144	0.982528	0.993397	0.902726	0.891360
0.279074	0.716137	0.982502	0.993388	0.902749	0.891391
0.279055	0.716132	0.982475	0.993378	0.902772	0.891421
0.279039	0.716127	0.982449	0.993369	0.902795	0.891451
0.279027	0.716123	0.982424	0.993359	0.902818	0.891481
0.279018	0.716121	0.982398	0.993350	0.902839	0.891509
0.279012	0.716119	0.982374	0.993341	0.902860	0.891536
0.279010	0.716118	0.982350	0.993332	0.902880	0.891563
0.279010	0.716119	0.982328	0.993324	0.902899	0.891588
0.279014	0.716120	0.982306	0.993316	0.902917	0.891612
0.279022	0.716122	0.982286	0.993309	0.902934	0.891634
0.279032	0.716125	0.982267	0.993302	0.902950	0.891655
0.279045	0.716129	0.982250	0.993296	0.902965	0.891674
0.279061	0.716134	0.982234	0.993290	0.902978	0.891692
0.279080	0.716139	0.982219	0.993285	0.902991	0.891708
0.279101	0.716145	0.982207	0.993280	0.903002	0.891723
0.279125	0.716153	0.982196	0.993276	0.903012	0.891736
0.279152	0.716161	0.982186	0.993273	0.903020	0.891747
0.279181	0.716169	0.982179	0.993270	0.903028	0.891757
0.279212	0.716178	0.982173	0.993268	0.903034	0.891765
0.279245	0.716188	0.982169	0.993266	0.903039	0.891771
0.279280	0.716199	0.982166	0.993265	0.903042	0.891776
0.279317	0.716210	0.982166	0.993265	0.903045	0.891779
0.279356	0.716221	0.982167	0.993265	0.903046	0.891781
0.279396	0.716233	0.982169	0.993266	0.903047	0.891782
0.279437	0.716245	0.982173	0.993268	0.903046	0.891781
0.279480	0.716258	0.982179	0.993270	0.903044	0.891778
0.279524	0.716271	0.982186	0.993273	0.903041	0.891774
0.279568	0.716284	0.982194	0.993276	0.903037	0.891769
0.279613	0.716298	0.982204	0.993279	0.903032	0.891763
0.279659	0.716311	0.982214	0.993283	0.903026	0.891755
0.279705	0.716325	0.982226	0.993287	0.903019	0.891746
0.279751	0.716339	0.982239	0.993292	0.903012	0.891736
0.279797	0.716352	0.982252	0.993297	0.903004	0.891725
0.279843	0.716366	0.982266	0.993302	0.902995	0.891713
0.279888	0.716379	0.982281	0.993307	0.902985	0.891701
0.279933	0.716392	0.982296	0.993313	0.902975	0.891688
0.279977	0.716406	0.982311	0.993318	0.902965	0.891674
0.280019	0.716418	0.982327	0.993324	0.902954	0.891660
0.280061	0.716431	0.982343	0.993330	0.902943	0.891645
0.280102	0.716443	0.982359	0.993336	0.902932	0.891631
0.280141	0.716454	0.982375	0.993341	0.902921	0.891616
0.280179	0.716466	0.982390	0.993347	0.902910	0.891602
0.280215	0.716476	0.982406	0.993353	0.902899	0.891588
0.280249	0.716486	0.982421	0.993358	0.902888	0.891574
0.280281	0.716496	0.982435	0.993364	0.902878	0.891560
0.280311	0.716505	0.982449	0.993369	0.902868	0.891547
0.280339	0.716513	0.982463	0.993374	0.902859	0.891535
0.280365	0.716521	0.982476	0.993378	0.902850	0.891523
0.280389	0.716528	0.982487	0.993382	0.902842	0.891512
0.280410	0.716534	0.982498	0.993386	0.902834	0.891502
0.280429	0.716540	0.982509	0.993390	0.902827	0.891493
0.280446	0.716545	0.982518	0.993394	0.902821	0.891485
0.280460	0.716549	0.982526	0.993397	0.902815	0.891478
0.280472	0.716553	0.982533	0.993399	0.902811	0.891472
0.280482	0.716556	0.982539	0.993401	0.902807	0.891467
0.280489	0.716558	0.982545	0.993403	0.902804	0.891463
0.280493	0.716559	0.982549	0.993405	0.902803	0.891461
0.280495	0.716560	0.982552	0.993406	0.902802	0.891460
0.280495	0.716560	0.982554	0.993407	0.902802	0.891460
0.280493	0.716559	0.982555	0.993407	0.902803	0.891461
0.280488	0.716557	0.982555	0.993407	0.902805	0.891464
0.280481	0.716555	0.982554	0.993407	0.902807	0.891467
0.280472	0.716553	0.982552	0.993406	0.902811	0.891472
0.280461	0.716549	0.982549	0.993405	0.902816	0.891479
0.280448	0.716545	0.982546	0.993404	0.902821	0.891486
0.280432	0.716541	0.982542	0.993402	0.902828	0.891494
0.280415	0.716536	0.982537	0.993400	0.902834	0.891503
0.280396	0.716530	0.982531	0.993398	0.902842	0.891512
0.280375	0.716524	0.982524	0.993396	0.902850	0.891523
0.280353	0.716517	0.982517	0.993393	0.902858	0.891534
0.280329	0.716510	0.982509	0.993391	0.902867	0.891545
0.280303	0.716503	0.982501	0.993388	0.902876	0.891557
0.280276	0.716495	0.982493	0.993384	0.902885	0.891569
0.280249	0.716486	0.982484	0.993381	0.902895	0.891582
0.280220	0.716478	0.982475	0.993378	0.902904	0.891595
0.280190	0.716469	0.982465	0.993374	0.902914	0.891607
0.280159	0.716460	0.982456	0.993371	0.902924	0.891620
0.280127	0.716450	0.982446	0.993367	0.902934	0.891633
0.280096	0.716441	0.982437	0.993364	0.902943	0.891646
0.280063	0.716431	0.982427	0.993361	0.902953	0.891658
0.280031	0.716422	0.982418	0.993357	0.902962	0.891670
0.279998	0.716412	0.982409	0.993354	0.902971	0.891682
0.279965	0.716402	0.982401	0.993351	0.902980	0.891694
0.279933	0.716392	0.982392	0.993348	0.902988	0.891705
0.279900	0.716383	0.982384	0.993345	0.902996	0.891715
0.279868	0.716373	0.982377	0.993342	0.903004	0.891725
0.279837	0.716364	0.982370	0.993340	0.903011	0.891735
0.279806	0.716355	0.982364	0.993337	0.903018	0.891743
0.279776	0.716346	0.982358	0.993335	0.903024	0.891751
0.279747	0.716337	0.982353	0.993333	0.903029	0.891759
0.279718	0.716329	0.982349	0.993332	0.903034	0.891765
0.279691	0.716321	0.982345	0.993330	0.903039	0.891771
0.279665	0.716313	0.982342	0.993329	0.903043	0.891776
0.279641	0.716306	0.982340	0.993329	0.903046	0.891781
0.279617	0.716299	0.982338	0.993328	0.903049	0.891784
0.279595	0.716292	0.982338	0.993328	0.903051	0.891787
0.279574	0.716286	0.982338	0.993328	0.903052	0.891789
0.279555	0.716280	0.982338	0.993328	0.903053	0.891791
0.279538	0.716275	0.982340	0.993329	0.903054	0.891791
0.279522	0.716270	0.982342	0.993329	0.903054	0.891791
0.279508	0.716266	0.982345	0.993331	0.903053	0.891790
0.279495	0.716263	0.982349	0.993332	0.903052	0.891789
0.279484	0.716259	0.982353	0.993333	0.903050	0.891786
0.279475	0.716257	0.982358	0.993335	0.903048	0.891783
0.279468	0.716254	0.982363	0.993337	0.903045	0.891780
0.279462	0.716253	0.982369	0.993339	0.903042	0.891776
0.279458	0.716252	0.982375	0.993341	0.903038	0.891771
0.279456	0.716251	0.982382	0.993344	0.903034	0.891765
0.279455	0.716251	0.982389	0.993346	0.903030	0.891760
0.279456	0.716251	0.982396	0.993349	0.903025	0.891753
0.279459	0.716252	0.982403	0.993352	0.903020	0.891746
0.279463	0.716253	0.982411	0.993355	0.903014	0.891739
0.279469	0.716255	0.982419	0.993357	0.903009	0.891732
0.279476	0.716257	0.982427	0.993360	0.903003	0.891724
0.279485	0.716260	0.982435	0.993363	0.902997	0.891716
0.279495	0.716263	0.982443	0.993366	0.902990	0.891708
0.279507	0.716266	0.982450	0.993369	0.902984	0.891700
0.279519	0.716270	0.982458	0.993372	0.902978	0.891691
0.279533	0.716274	0.982465	0.993374	0.902972	0.891683
0.279548	0.716278	0.982472	0.993377	0.902965	0.891675
0.279564	0.716283	0.982479	0.993379	0.902959	0.891667
0.279581	0.716288	0.982486	0.993382	0.902953	0.891659
0.279598	0.716293	0.982492	0.993384	0.902948	0.891651
0.279617	0.716299	0.982497	0.993386	0.902942	0.891644
0.279636	0.716304	0.982503	0.993388	0.902937	0.891637
0.279656	0.716310	0.982507	0.993390	0.902932	0.891631
0.279676	0.716316	0.982512	0.993391	0.902927	0.891624
0.279696	0.716322	0.982515	0.993393	0.902922	0.891619
0.279717	0.716329	0.982518	0.993394	0.902918	0.891613
0.279738	0.716335	0.982521	0.993395	0.902915	0.891609
0.279759	0.716341	0.982523	0.993396	0.902912	0.891604
0.279780	0.716347	0.982525	0.993396	0.902909	0.891601
0.279802	0.716354	0.982526	0.993396	0.902907	0.891598
0.279822	0.716360	0.982526	0.993397	0.902905	0.891595
0.279843	0.716366	0.982526	0.993397	0.902903	0.891593
0.279863	0.716372	0.982526	0.993396	0.902902	0.891592
0.279883	0.716378	0.982524	0.993396	0.902902	0.891592
0.279902	0.716383	0.982523	0.993395	0.902902	0.891592
0.279921	0.716389	0.982521	0.993395	0.902902	0.891592
0.279939	0.716394	0.982518	0.993394	0.902903	0.891593
0.279956	0.716400	0.982515	0.993392	0.902904	0.891594
0.279973	0.716404	0.982511	0.993391	0.902906	0.891596
0.279989	0.716409	0.982507	0.993390	0.902907	0.891599
0.280004	0.716414	0.982503	0.993388	0.902909	0.891601
0.280018	0.716418	0.982498	0.993386	0.902912	0.891605
0.280031	0.716422	0.982493	0.993385	0.902915	0.891608
0.280043	0.716425	0.982488	0.993383	0.902918	0.891612
0.280054	0.716429	0.982483	0.993381	0.902921	0.891616
0.280064	0.716432	0.982477	0.993379	0.902924	0.891621
0.280073	0.716434	0.982471	0.993376	0.902928	0.891625
0.280081	0.716437	0.982465	0.993374	0.902931	0.891630
0.280088	0.716439	0.982459	0.993372	0.902935	0.891636
0.280094	0.716440	0.982453	0.993370	0.902939	0.891641
0.280099	0.716442	0.982446	0.993368	0.902944	0.891646
0.280102	0.716443	0.982440	0.993365	0.902948	0.891652
0.280105	0.716444	0.982434	0.993363	0.902952	0.891657
0.280106	0.716444	0.982428	0.993361	0.902956	0.891663
0.280107	0.716444	0.982423	0.993359	0.902960	0.891668
0.280106	0.716444	0.982417	0.993357	0.902964	0.891674
0.280105	0.716444	0.982412	0.993355	0.902969	0.891679
0.280102	0.716443	0.982407	0.993353	0.902973	0.891684
0.280099	0.716442	0.982402	0.993351	0.902977	0.891690
0.280094	0.716440	0.982398	0.993350	0.902980	0.891694
0.280089	0.716439	0.982394	0.993348	0.902984	0.891699
0.280083	0.716437	0.982390	0.993347	0.902987	0.891704
0.280075	0.716435	0.982387	0.993346	0.902991	0.891708
0.280068	0.716433	0.982384	0.993345	0.902994	0.891712
0.280059	0.716430	0.982382	0.993344	0.902996	0.891716
0.280050	0.716427	0.982380	0.993343	0.902999	0.891719
0.280040	0.716424	0.982378	0.993343	0.903001	0.891722
0.280029	0.716421	0.982377	0.993342	0.903003	0.891725
0.280018	0.716418	0.982377	0.993342	0.903005	0.891727
0.280006	0.716414	0.982377	0.993342	0.903007	0.891729
0.279994	0.716411	0.982377	0.993342	0.903008	0.891731
0.279982	0.716407	0.982378	0.993343	0.903009	0.891732
0.279969	0.716403	0.982379	0.993343	0.903010	0.891733
0.279956	0.716399	0.982381	0.993344	0.903010	0.891734
0.279942	0.716395	0.982383	0.993344	0.903010	0.891734
0.279929	0.716391	0.982386	0.993345	0.903010	0.891734
0.279915	0.716387	0.982389	0.993346	0.903010	0.891733
0.279902	0.716383	0.982392	0.993348	0.903009	0.891733
0.279888	0.716379	0.982396	0.993349	0.903008	0.891731
0.279875	0.716375	0.982399	0.993350	0.903007	0.891730
0.279862	0.716371	0.982404	0.993352	0.903006	0.891728
0.279848	0.716367	0.982408	0.993353	0.903005	0.891726
0.279835	0.716364	0.982412	0.993355	0.903003	0.891724
0.279823	0.716360	0.982417	0.993357	0.903001	0.891722
0.279810	0.716356	0.982422	0.993359	0.902999	0.891719
0.279799	0.716353	0.982427	0.993360	0.902997	0.891716
0.279787	0.716349	0.982432	0.993362	0.902994	0.891713
0.279776	0.716346	0.982437	0.993364	0.902992	0.891710
0.279765	0.716343	0.982442	0.993366	0.902989	0.891707
0.279755	0.716340	0.982447	0.993368	0.902987	0.891703
0.279746	0.716337	0.982451	0.993369	0.902984	0.891700
0.279737	0.716334	0.982456	0.993371	0.902982	0.891696
0.279728	0.716332	0.982461	0.993373	0.902979	0.891693
0.279721	0.716330	0.982465	0.993374	0.902976	0.891689
0.279714	0.716328	0.982469	0.993376	0.902974	0.891686
0.279707	0.716326	0.982473	0.993377	0.902971	0.891682
0.279702	0.716324	0.982477	0.993379	0.902968	0.891679
0.279697	0.716322	0.982481	0.993380	0.902966	0.891676
0.279693	0.716321	0.982484	0.993381	0.902964	0.891673
0.279689	0.716320	0.982487	0.993382	0.902961	0.891670
0.279686	0.716319	0.982489	0.993383	0.902959	0.891667
0.279684	0.716319	0.982492	0.993384	0.902957	0.891664
0.279683	0.716318	0.982493	0.993385	0.902955	0.891662
0.279682	0.716318	0.982495	0.993385	0.902954	0.891660
0.279683	0.716318	0.982496	0.993386	0.902952	0.891657
0.279683	0.716318	0.982497	0.993386	0.902951	0.891656
0.279685	0.716319	0.982497	0.993386	0.902950	0.891654
0.279687	0.716320	0.982498	0.993386	0.902949	0.891653
0.279690	0.716320	0.982497	0.993386	0.902948	0.891652
0.279693	0.716321	0.982497	0.993386	0.902947	0.891651
0.279697	0.716323	0.982496	0.993386	0.902947	0.891650
0.279702	0.716324	0.982495	0.993385	0.902946	0.891650
0.279707	0.716325	0.982493	0.993385	0.902946	0.891650
0.279712	0.716327	0.982491	0.993384	0.902946	0.891650
0.279718	0.716329	0.982489	0.993383	0.902947	0.891650
0.279725	0.716331	0.982487	0.993382	0.902947	0.891651
0.279732	0.716333	0.982484	0.993381	0.902948	0.891651
0.279739	0.716335	0.982481	0.993380	0.902948	0.891652
0.279747	0.716337	0.982478	0.993379	0.902949	0.891653
0.279755	0.716340	0.982475	0.993378	0.902950	0.891655
0.279763	0.716342	0.982472	0.993377	0.902951	0.891656
0.279772	0.716345	0.982468	0.993375	0.902952	0.891658
0.279781	0.716347	0.982464	0.993374	0.902953	0.891659
0.279790	0.716350	0.982461	0.993373	0.902955	0.891661
0.279799	0.716353	0.982457	0.993371	0.902956	0.891663
0.279808	0.716355	0.982453	0.993370	0.902958	0.891665
0.279817	0.716358	0.982449	0.993369	0.902959	0.891667
0.279826	0.716361	0.982446	0.993367	0.902961	0.891669
0.279835	0.716364	0.982442	0.993366	0.902962	0.891671
0.279845	0.716366	0.982438	0.993365	0.902964	0.891673
0.279854	0.716369	0.982435	0.993363	0.902965	0.891675
0.279862	0.716372	0.982431	0.993362	0.902967	0.891677
0.279871	0.716374	0.982428	0.993361	0.902968	0.891679
0.279879	0.716377	0.982425	0.993360	0.902970	0.891681
0.279888	0.716379	0.982422	0.993359	0.902971	0.891683
0.279896	0.716382	0.982420	0.993358	0.902973	0.891685
0.279903	0.716384	0.982417	0.993357	0.902974	0.891686
0.279910	0.716386	0.982415	0.993356	0.902976	0.891688
0.279917	0.716388	0.982413	0.993355	0.902977	0.891690
0.279924	0.716390	0.982412	0.993355	0.902978	0.891692
0.279930	0.716392	0.982410	0.993354	0.902979	0.891693
0.279936	0.716393	0.982409	0.993354	0.902980	0.891695
0.279941	0.716395	0.982409	0.993354	0.902981	0.891696
0.279946	0.716396	0.982408	0.993354	0.902982	0.891697
0.279950	0.716398	0.982408	0.993354	0.902983	0.891698
0.279954	0.716399	0.982408	0.993354	0.902984	0.891700
0.279957	0.716400	0.982409	0.993354	0.902985	0.891701
0.279960	0.716401	0.982410	0.993354	0.902986	0.891701
0.279962	0.716401	0.982411	0.993355	0.902986	0.891702
0.279964	0.716402	0.982412	0.993355	0.902987	0.891703
0.279965	0.716402	0.982414	0.993356	0.902987	0.891704
0.279966	0.716402	0.982416	0.993356	0.902988	0.891704
0.279966	0.716402	0.982418	0.993357	0.902988	0.891704
0.279966	0.716402	0.982420	0.993358	0.902988	0.891705
0.279965	0.716402	0.982422	0.993359	0.902988	0.891705
0.279964	0.716402	0.982425	0.993360	0.902988	0.891705
0.279962	0.716401	0.982428	0.993361	0.902988	0.891705
0.279960	0.716401	0.982431	0.993362	0.902988	0.891705
0.279957	0.716400	0.982434	0.993363	0.902988	0.891705
0.279954	0.716399	0.982437	0.993364	0.902988	0.891704
0.279951	0.716398	0.982440	0.993365	0.902988	0.891704
0.279947	0.716397	0.982443	0.993366	0.902987	0.891704
0.279943	0.716396	0.982446	0.993367	0.902987	0.891703
0.279939	0.716394	0.982449	0.993368	0.902987	0.891703
0.279934	0.716393	0.982452	0.993370	0.902986	0.891703
0.279929	0.716391	0.982455	0.993371	0.902986	0.891702
0.279923	0.716390	0.982458	0.993372	0.902986	0.891702
0.279918	0.716388	0.982461	0.993373	0.902985	0.891701
0.279912	0.716386	0.982464	0.993374	0.902985	0.891701
0.279906	0.716385	0.982467	0.993375	0.902985	0.891701
0.279900	0.716383	0.982469	0.993376	0.902985	0.891700
0.279893	0.716381	0.982472	0.993377	0.902985	0.891700
0.279887	0.716379	0.982474	0.993378	0.902984	0.891700
0.279880	0.716377	0.982476	0.993378	0.902984	0.891700
0.279874	0.716375	0.982478	0.993379	0.902984	0.891700
0.279867	0.716373	0.982480	0.993380	0.902985	0.891700
0.279861	0.716371	0.982481	0.993380	0.902985	0.891700
0.279854	0.716369	0.982483	0.993381	0.902985	0.891701
0.279848	0.716367	0.982484	0.993381	0.902985	0.891701
0.279841	0.716365	0.982485	0.993382	0.902986	0.891702
0.279835	0.716364	0.982486	0.993382	0.902987	0.891703
0.279829	0.716362	0.982486	0.993382	0.902987	0.891704
0.279823	0.716360	0.982487	0.993382	0.902988	0.891705
0.279817	0.716358	0.982487	0.993382	0.902989	0.891706
0.279812	0.716357	0.982487	0.993382	0.902990	0.891707
0.279806	0.716355	0.982487	0.993382	0.902991	0.891709
0.279801	0.716353	0.982487	0.993382	0.902992	0.891710
0.279796	0.716352	0.982486	0.993382	0.902994	0.891712
0.279791	0.716351	0.982486	0.993382	0.902995	0.891714
0.279787	0.716349	0.982485	0.993382	0.902996	0.891716
0.279783	0.716348	0.982484	0.993381	0.902998	0.891718
0.279779	0.716347	0.982483	0.993381	0.902999	0.891720
0.279775	0.716346	0.982482	0.993381	0.903001	0.891722
0.279772	0.716345	0.982481	0.993380	0.903002	0.891724
0.279769	0.716344	0.982480	0.993380	0.903004	0.891726
0.279767	0.716343	0.982479	0.993379	0.903006	0.891728
0.279765	0.716343	0.982477	0.993379	0.903007	0.891730
0.279763	0.716342	0.982476	0.993378	0.903009	0.891732
0.279762	0.716342	0.982474	0.993378	0.903011	0.891734
0.279761	0.716341	0.982473	0.993377	0.903012	0.891736
0.279760	0.716341	0.982471	0.993377	0.903014	0.891739
0.279760	0.716341	0.982470	0.993376	0.903015	0.891741
0.279760	0.716341	0.982468	0.993376	0.903017	0.891743
0.279760	0.716341	0.982467	0.993375	0.903018	0.891744
0.279761	0.716342	0.982466	0.993375	0.903020	0.891746
0.279762	0.716342	0.982464	0.993374	0.903021	0.891748
0.279764	0.716342	0.982463	0.993374	0.903022	0.891750
0.279766	0.716343	0.982462	0.993373	0.903024	0.891751
0.279768	0.716343	0.982461	0.993373	0.903025	0.891753
0.279770	0.716344	0.982460	0.993372	0.903026	0.891754
0.279773	0.716345	0.982459	0.993372	0.903027	0.891756
0.279776	0.716346	0.982458	0.993372	0.903028	0.891757
0.279779	0.716347	0.982457	0.993371	0.903029	0.891758
0.279782	0.716348	0.982456	0.993371	0.903029	0.891759
0.279786	0.716349	0.982456	0.993371	0.903030	0.891760
0.279790	0.716350	0.982456	0.993371	0.903031	0.891761
0.279794	0.716351	0.982455	0.993371	0.903031	0.891761
0.279799	0.716353	0.982455	0.993371	0.903032	0.891762
0.279803	0.716354	0.982455	0.993371	0.903032	0.891762
0.279808	0.716355	0.982455	0.993371	0.903032	0.891763
0.279812	0.716357	0.982456	0.993371	0.903032	0.891763
0.279817	0.716358	0.982456	0.993371	0.903033	0.891763
0.279822	0.716360	0.982457	0.993371	0.903033	0.891763
0.279827	0.716361	0.982457	0.993371	0.903033	0.891763
0.279832	0.716363	0.982458	0.993372	0.903033	0.891763
0.279837	0.716364	0.982459	0.993372	0.903032	0.891763
0.279842	0.716366	0.982460	0.993372	0.903032	0.891763
0.279847	0.716367	0.982460	0.993373	0.903032	0.891762
0.279852	0.716369	0.982461	0.993373	0.903032	0.891762
0.279857	0.716370	0.982463	0.993373	0.903031	0.891761
0.279862	0.716372	0.982464	0.993374	0.903031	0.891761
0.279867	0.716373	0.982465	0.993374	0.903030	0.891760
0.279872	0.716374	0.982466	0.993375	0.903030	0.891760
0.279877	0.716376	0.982467	0.993375	0.903029	0.891759
0.279881	0.716377	0.982469	0.993376	0.903029	0.891758
0.279885	0.716378	0.982470	0.993376	0.903028	0.891758
0.279890	0.716380	0.982471	0.993377	0.903028	0.891757
0.279894	0.716381	0.982473	0.993377	0.903027	0.891756
0.279897	0.716382	0.982474	0.993377	0.903027	0.891755
0.279901	0.716383	0.982475	0.993378	0.903026	0.891755
0.279904	0.716384	0.982476	0.993378	0.903026	0.891754
0.279908	0.716385	0.982477	0.993379	0.903025	0.891753
0.279911	0.716386	0.982479	0.993379	0.903025	0.891753
0.279913	0.716387	0.982480	0.993380	0.903024	0.891752
0.279916	0.716387	0.982481	0.993380	0.903024	0.891752
0.279918	0.716388	0.982482	0.993380	0.903024	0.891751
0.279920	0.716389	0.982483	0.993381	0.903023	0.891751
0.279922	0.716389	0.982483	0.993381	0.903023	0.891751
0.279923	0.716390	0.982484	0.993381	0.903023	0.891751
0.279924	0.716390	0.982485	0.993382	0.903023	0.891751
0.279925	0.716390	0.982485	0.993382	0.903023	0.891751
0.279926	0.716390	0.982486	0.993382	0.903023	0.891751
0.279926	0.716391	0.982486	0.993382	0.903023	0.891751
0.279926	0.716391	0.982487	0.993382	0.903023	0.891751
0.279926	0.716391	0.982487	0.993382	0.903024	0.891752
0.279926	0.716390	0.982487	0.993382	0.903024	0.891752
0.279925	0.716390	0.982487	0.993382	0.903025	0.891753
0.279924	0.716390	0.982487	0.993382	0.903025	0.891753
0.279923	0.716390	0.982487	0.993382	0.903026	0.891754
0.279921	0.716389	0.982487	0.993382	0.903026	0.891755
0.279920	0.716389	0.982487	0.993382	0.903027	0.891756
0.279918	0.716388	0.982487	0.993382	0.903028	0.891757
0.279916	0.716388	0.982487	0.993382	0.903029	0.891758
0.279914	0.716387	0.982486	0.993382	0.903029	0.891759
0.279912	0.716386	0.982486	0.993382	0.903030	0.891760
0.279909	0.716385	0.982485	0.993382	0.903031	0.891762
0.279906	0.716385	0.982485	0.993382	0.903032	0.891763
0.279903	0.716384	0.982484	0.993381	0.903033	0.891764
0.279901	0.716383	0.982484	0.993381	0.903034	0.891766
0.279897	0.716382	0.982483	0.993381	0.903035	0.891767
0.279894	0.716381	0.982483	0.993381	0.903037	0.891768
0.279891	0.716380	0.982482	0.993381	0.903038	0.891770
0.279888	0.716379	0.982481	0.993380	0.903039	0.891771
0.279884	0.716378	0.982481	0.993380	0.903040	0.891773
0.279881	0.716377	0.982480	0.993380	0.903041	0.891774
0.279878	0.716376	0.982480	0.993380	0.903042	0.891776
0.279874	0.716375	0.982479	0.993379	0.903043	0.891777
0.279871	0.716374	0.982479	0.993379	0.903044	0.891779
0.279867	0.716373	0.982478	0.993379	0.903045	0.891780
0.279864	0.716372	0.982478	0.993379	0.903046	0.891781
0.279861	0.716371	0.982477	0.993379	0.903047	0.891783
0.279858	0.716370	0.982477	0.993379	0.903048	0.891784
0.279854	0.716369	0.982476	0.993378	0.903049	0.891785
0.279851	0.716368	0.982476	0.993378	0.903050	0.891786
0.279848	0.716367	0.982476	0.993378	0.903051	0.891787
0.279846	0.716367	0.982476	0.993378	0.903052	0.891788
0.279843	0.716366	0.982475	0.993378	0.903053	0.891789
0.279840	0.716365	0.982475	0.993378	0.903053	0.891790
0.279838	0.716364	0.982475	0.993378	0.903054	0.891791
0.279836	0.716364	0.982475	0.993378	0.903055	0.891792
0.279833	0.716363	0.982475	0.993378	0.903055	0.891793
0.279832	0.716362	0.982476	0.993378	0.903056	0.891794
0.279830	0.716362	0.982476	0.993378	0.903056	0.891794
0.279828	0.716361	0.982476	0.993378	0.903057	0.891795
0.279827	0.716361	0.982477	0.993378	0.903057	0.891796
0.279826	0.716361	0.982477	0.993379	0.903058	0.891796
0.279825	0.716360	0.982477	0.993379	0.903058	0.891797
0.279824	0.716360	0.982478	0.993379	0.903058	0.891797
0.279823	0.716360	0.982479	0.993379	0.903058	0.891797
0.279823	0.716360	0.982479	0.993379	0.903059	0.891797
0.279823	0.716360	0.982480	0.993380	0.903059	0.891798
0.279822	0.716360	0.982481	0.993380	0.903059	0.891798
0.279823	0.716360	0.982481	0.993380	0.903059	0.891798
0.279823	0.716360	0.982482	0.993380	0.903059	0.891798
0.279824	0.716360	0.982483	0.993381	0.903059	0.891798
0.279824	0.716360	0.982484	0.993381	0.903059	0.891798
0.279825	0.716361	0.982484	0.993381	0.903059	0.891798
0.279826	0.716361	0.982485	0.993382	0.903059	0.891798
0.279828	0.716361	0.982486	0.993382	0.903059	0.891798
0.279829	0.716362	0.982487	0.993382	0.903059	0.891798
0.279831	0.716362	0.982488	0.993383	0.903059	0.891797
0.279832	0.716363	0.982489	0.993383	0.903059	0.891797
0.279834	0.716363	0.982489	0.993383	0.903058	0.891797
0.279836	0.716364	0.982490	0.993383	0.903058	0.891797
0.279838	0.716364	0.982491	0.993384	0.903058	0.891797
0.279841	0.716365	0.982492	0.993384	0.903058	0.891797
0.279843	0.716366	0.982492	0.993384	0.903058	0.891797
0.279845	0.716367	0.982493	0.993385	0.903058	0.891797
0.279848	0.716367	0.982494	0.993385	0.903058	0.891797
0.279850	0.716368	0.982494	0.993385	0.903058	0.891797
0.279853	0.716369	0.982495	0.993385	0.903058	0.891797
0.279855	0.716370	0.982496	0.993385	0.903058	0.891797
0.279858	0.716370	0.982496	0.993386	0.903058	0.891797
0.279861	0.716371	0.982497	0.993386	0.903058	0.891797
0.279863	0.716372	0.982497	0.993386	0.903058	0.891797
0.279866	0.716373	0.982497	0.993386	0.903058	0.891797
0.279869	0.716373	0.982498	0.993386	0.903059	0.891797
0.279871	0.716374	0.982498	0.993386	0.903059	0.891798
0.279874	0.716375	0.982498	0.993386	0.903059	0.891798
0.279876	0.716376	0.982498	0.993386	0.903060	0.891799
0.279879	0.716377	0.982499	0.993387	0.903060	0.891799
0.279881	0.716377	0.982499	0.993387	0.903060	0.891800
0.279884	0.716378	0.982499	0.993387	0.903061	0.891800
0.279886	0.716379	0.982499	0.993387	0.903061	0.891801
0.279888	0.716379	0.982499	0.993387	0.903062	0.891801
0.279890	0.716380	0.982499	0.993387	0.903062	0.891802
0.279892	0.716380	0.982499	0.993387	0.903063	0.891803
0.279894	0.716381	0.982499	0.993387	0.903063	0.891804
0.279896	0.716382	0.982499	0.993387	0.903064	0.891805
0.279897	0.716382	0.982498	0.993386	0.903065	0.891806
0.279899	0.716382	0.982498	0.993386	0.903066	0.891807
0.279900	0.716383	0.982498	0.993386	0.903066	0.891808
0.279902	0.716383	0.982498	0.993386	0.903067	0.891809
0.279903	0.716384	0.982498	0.993386	0.903068	0.891810
0.279904	0.716384	0.982497	0.993386	0.903069	0.891811
0.279905	0.716384	0.982497	0.993386	0.903069	0.891812
0.279905	0.716384	0.982497	0.993386	0.903070	0.891813
0.279906	0.716385	0.982497	0.993386	0.903071	0.891814
0.279906	0.716385	0.982496	0.993386	0.903072	0.891815
0.279907	0.716385	0.982496	0.993386	0.903073	0.891816
0.279907	0.716385	0.982496	0.993386	0.903074	0.891817
0.279907	0.716385	0.982496	0.993386	0.903075	0.891818
0.279907	0.716385	0.982496	0.993385	0.903075	0.891819
0.279907	0.716385	0.982495	0.993385	0.903076	0.891821
0.279906	0.716385	0.982495	0.993385	0.903077	0.891822
0.279906	0.716385	0.982495	0.993385	0.903078	0.891823
0.279905	0.716384	0.982495	0.993385	0.903079	0.891824
0.279905	0.716384	0.982495	0.993385	0.903080	0.891825
0.279904	0.716384	0.982495	0.993385	0.903080	0.891826
0.279903	0.716384	0.982495	0.993385	0.903081	0.891827
0.279902	0.716383	0.982495	0.993385	0.903082	0.891828
0.279901	0.716383	0.982495	0.993385	0.903083	0.891829
0.279900	0.716383	0.982495	0.993385	0.903084	0.891830
0.279899	0.716382	0.982495	0.993385	0.903084	0.891831
0.279897	0.716382	0.982495	0.993385	0.903085	0.891832
0.279896	0.716382	0.982495	0.993385	0.903086	0.891833
0.279895	0.716381	0.982495	0.993385	0.903086	0.891834
0.279893	0.716381	0.982496	0.993385	0.903087	0.891835
0.279892	0.716380	0.982496	0.993386	0.903088	0.891835
0.279890	0.716380	0.982496	0.993386	0.903088	0.891836
0.279889	0.716379	0.982497	0.993386	0.903089	0.891837
0.279887	0.716379	0.982497	0.993386	0.903089	0.891838
0.279886	0.716379	0.982497	0.993386	0.903090	0.891838
0.279884	0.716378	0.982498	0.993386	0.903090	0.891839
0.279883	0.716378	0.982498	0.993386	0.903091	0.891839
0.279881	0.716377	0.982499	0.993387	0.903091	0.891840
0.279880	0.716377	0.982499	0.993387	0.903091	0.891841
0.279878	0.716376	0.982500	0.993387	0.903092	0.891841
0.279877	0.716376	0.982500	0.993387	0.903092	0.891841
0.279875	0.716375	0.982501	0.993387	0.903092	0.891842
0.279874	0.716375	0.982501	0.993387	0.903093	0.891842
0.279873	0.716375	0.982502	0.993388	0.903093	0.891843
0.279871	0.716374	0.982502	0.993388	0.903093	0.891843
0.279870	0.716374	0.982503	0.993388	0.903094	0.891843
0.279869	0.716374	0.982503	0.993388	0.903094	0.891844
0.279868	0.716373	0.982504	0.993389	0.903094	0.891844
0.279867	0.716373	0.982505	0.993389	0.903094	0.891844
0.279866	0.716373	0.982505	0.993389	0.903094	0.891845
0.279865	0.716372	0.982506	0.993389	0.903095	0.891845
0.279865	0.716372	0.982506	0.993389	0.903095	0.891845
0.279864	0.716372	0.982507	0.993390	0.903095	0.891845
0.279863	0.716372	0.982507	0.993390	0.903095	0.891846
0.279863	0.716372	0.982508	0.993390	0.903096	0.891846
0.279862	0.716372	0.982508	0.993390	0.903096	0.891846
0.279862	0.716372	0.982509	0.993390	0.903096	0.891846
0.279862	0.716372	0.982509	0.993390	0.903096	0.891847
0.279862	0.716371	0.982510	0.993391	0.903096	0.891847
0.279862	0.716371	0.982510	0.993391	0.903097	0.891847
0.279862	0.716371	0.982510	0.993391	0.903097	0.891848
0.279862	0.716372	0.982511	0.993391	0.903097	0.891848
0.279862	0.716372	0.982511	0.993391	0.903097	0.891848
0.279863	0.716372	0.982511	0.993391	0.903098	0.891849
0.279863	0.716372	0.982512	0.993391	0.903098	0.891849
0.279864	0.716372	0.982512	0.993391	0.903098	0.891849
0.279864	0.716372	0.982512	0.993391	0.903099	0.891850
0.279865	0.716372	0.982512	0.993392	0.903099	0.891850
0.279866	0.716373	0.982513	0.993392	0.903099	0.891851
0.279866	0.716373	0.982513	0.993392	0.903100	0.891851
0.279867	0.716373	0.982513	0.993392	0.903100	0.891852
0.279868	0.716373	0.982513	0.993392	0.903100	0.891852
0.279869	0.716374	0.982513	0.993392	0.903101	0.891853
0.279870	0.716374	0.982513	0.993392	0.903101	0.891853
0.279871	0.716374	0.982513	0.993392	0.903102	0.891854
0.279872	0.716375	0.982513	0.993392	0.903102	0.891855
0.279873	0.716375	0.982513	0.993392	0.903103	0.891855
0.279875	0.716375	0.982513	0.993392	0.903103	0.891856
0.279876	0.716376	0.982513	0.993392	0.903104	0.891856
0.279877	0.716376	0.982513	0.993392	0.903104	0.891857
0.279878	0.716376	0.982513	0.993392	0.903105	0.891858
0.279880	0.716377	0.982513	0.993392	0.903105	0.891858
0.279881	0.716377	0.982513	0.993392	0.903106	0.891859
0.279882	0.716377	0.982513	0.993392	0.903106	0.891860
0.279883	0.716378	0.982513	0.993392	0.903107	0.891861
0.279885	0.716378	0.982513	0.993392	0.903107	0.891861
0.279886	0.716379	0.982513	0.993392	0.903108	0.891862
0.279887	0.716379	0.982513	0.993392	0.903108	0.891863
0.279888	0.716379	0.982513	0.993392	0.903109	0.891864
0.279890	0.716380	0.982513	0.993392	0.903110	0.891864
0.279891	0.716380	0.982513	0.993392	0.903110	0.891865
0.279892	0.716380	0.982513	0.993392	0.903111	0.891866
0.279893	0.716381	0.982513	0.993392	0.903111	0.891867
0.279894	0.716381	0.982513	0.993392	0.903112	0.891867
0.279895	0.716381	0.982513	0.993392	0.903112	0.891868
0.279896	0.716382	0.982513	0.993392	0.903113	0.891869
0.279897	0.716382	0.982513	0.993392	0.903114	0.891870
0.279898	0.716382	0.982513	0.993392	0.903114	0.891870
0.279899	0.716382	0.982514	0.993392	0.903115	0.891871
0.279900	0.716383	0.982514	0.993392	0.903115	0.891872
0.279900	0.716383	0.982514	0.993392	0.903116	0.891873
0.279901	0.716383	0.982514	0.993392	0.903116	0.891873
0.279902	0.716383	0.982514	0.993392	0.903117	0.891874
0.279902	0.716383	0.982514	0.993392	0.903117	0.891875
0.279903	0.716384	0.982514	0.993392	0.903118	0.891875
0.279903	0.716384	0.982515	0.993392	0.903119	0.891876
0.279904	0.716384	0.982515	0.993392	0.903119	0.891877
0.279904	0.716384	0.982515	0.993393	0.903120	0.891877
0.279904	0.716384	0.982515	0.993393	0.903120	0.891878
0.279905	0.716384	0.982516	0.993393	0.903121	0.891879
0.279905	0.716384	0.982516	0.993393	0.903121	0.891879
0.279905	0.716384	0.982516	0.993393	0.903122	0.891880
0.279905	0.716384	0.982517	0.993393	0.903122	0.891881
0.279905	0.716384	0.982517	0.993393	0.903122	0.891881
0.279905	0.716384	0.982517	0.993393	0.903123	0.891882
0.279905	0.716384	0.982518	0.993393	0.903123	0.891882
0.279905	0.716384	0.982518	0.993394	0.903124	0.891883
0.279904	0.716384	0.982518	0.993394	0.903124	0.891884
0.279904	0.716384	0.982519	0.993394	0.903125	0.891884
0.279904	0.716384	0.982519	0.993394	0.903125	0.891885
0.279904	0.716384	0.982519	0.993394	0.903126	0.891885
0.279903	0.716384	0.982520	0.993394	0.903126	0.891886
0.279903	0.716384	0.982520	0.993394	0.903126	0.891886
0.279903	0.716384	0.982520	0.993395	0.903127	0.891887
0.279902	0.716383	0.982521	0.993395	0.903127	0.891888
0.279902	0.716383	0.982521	0.993395	0.903128	0.891888
0.279901	0.716383	0.982522	0.993395	0.903128	0.891889
0.279901	0.716383	0.982522	0.993395	0.903128	0.891889
0.279900	0.716383	0.982522	0.993395	0.903129	0.891890
0.279900	0.716383	0.982523	0.993395	0.903129	0.891890
0.279899	0.716383	0.982523	0.993395	0.903130	0.891891
0.279898	0.716382	0.982523	0.993396	0.903130	0.891891
0.279898	0.716382	0.982524	0.993396	0.903131	0.891892
0.279897	0.716382	0.982524	0.993396	0.903131	0.891893
0.279897	0.716382	0.982524	0.993396	0.903131	0.891893
0.279896	0.716382	0.982525	0.993396	0.903132	0.891894
0.279896	0.716381	0.982525	0.993396	0.903132	0.891894
0.279895	0.716381	0.982525	0.993396	0.903133	0.891895
0.279894	0.716381	0.982525	0.993396	0.903133	0.891895
0.279894	0.716381	0.982526	0.993396	0.903134	0.891896
0.279893	0.716381	0.982526	0.993397	0.903134	0.891897
0.279893	0.716381	0.982526	0.993397	0.903135	0.891897
0.279892	0.716381	0.982527	0.993397	0.903135	0.891898
0.279892	0.716380	0.982527	0.993397	0.903136	0.891898
0.279892	0.716380	0.982527	0.993397	0.903136	0.891899
0.279891	0.716380	0.982527	0.993397	0.903136	0.891900
0.279891	0.716380	0.982527	0.993397	0.903137	0.891900
0.279890	0.716380	0.982528	0.993397	0.903137	0.891901
0.279890	0.716380	0.982528	0.993397	0.903138	0.891902
0.279890	0.716380	0.982528	0.993397	0.903138	0.891902
0.279890	0.716380	0.982528	0.993397	0.903139	0.891903
0.279889	0.716380	0.982528	0.993397	0.903139	0.891903
0.279889	0.716380	0.982528	0.993397	0.903140	0.891904
0.279889	0.716380	0.982529	0.993397	0.903140	0.891905
0.279889	0.716380	0.982529	0.993398	0.903141	0.891905
0.279889	0.716380	0.982529	0.993398	0.903141	0.891906
0.279889	0.716380	0.982529	0.993398	0.903142	0.891907
0.279889	0.716380	0.982529	0.993398	0.903142	0.891907
0.279889	0.716380	0.982529	0.993398	0.903143	0.891908
0.279889	0.716380	0.982529	0.993398	0.903143	0.891909
0.279889	0.716380	0.982529	0.993398	0.903144	0.891909
0.279890	0.716380	0.982530	0.993398	0.903144	0.891910
0.279890	0.716380	0.982530	0.993398	0.903145	0.891911
0.279890	0.716380	0.982530	0.993398	0.903145	0.891911
0.279890	0.716380	0.982530	0.993398	0.903146	0.891912
0.279891	0.716380	0.982530	0.993398	0.903146	0.891913
0.279891	0.716380	0.982530	0.993398	0.903147	0.891913
0.279891	0.716380	0.982530	0.993398	0.903147	0.891914
0.279892	0.716380	0.982531	0.993398	0.903148	0.891915
0.279892	0.716381	0.982531	0.993398	0.903148	0.891915
0.279893	0.716381	0.982531	0.993398	0.903149	0.891916
0.279893	0.716381	0.982531	0.993398	0.903149	0.891916
0.279894	0.716381	0.982531	0.993398	0.903150	0.891917
0.279894	0.716381	0.982531	0.993398	0.903150	0.891918
0.279895	0.716381	0.982532	0.993399	0.903151	0.891918
0.279896	0.716381	0.982532	0.993399	0.903151	0.891919
0.279896	0.716382	0.982532	0.993399	0.903151	0.891919
0.279897	0.716382	0.982532	0.993399	0.903152	0.891920
0.279897	0.716382	0.982532	0.993399	0.903152	0.891921
0.279898	0.716382	0.982532	0.993399	0.903153	0.891921
0.279899	0.716382	0.982533	0.993399	0.903153	0.891922
0.279899	0.716383	0.982533	0.993399	0.903154	0.891922
0.279900	0.716383	0.982533	0.993399	0.903154	0.891923
0.279901	0.716383	0.982533	0.993399	0.903155	0.891923
0.279901	0.716383	0.982534	0.993399	0.903155	0.891924
0.279902	0.716383	0.982534	0.993399	0.903155	0.891925
0.279903	0.716384	0.982534	0.993399	0.903156	0.891925
0.279903	0.716384	0.982534	0.993400	0.903156	0.891926
0.279904	0.716384	0.982535	0.993400	0.903157	0.891926
0.279905	0.716384	0.982535	0.993400	0.903157	0.891927
0.279905	0.716384	0.982535	0.993400	0.903157	0.891927
0.279906	0.716385	0.982535	0.993400	0.903158	0.891928
0.279907	0.716385	0.982536	0.993400	0.903158	0.891928
0.279907	0.716385	0.982536	0.993400	0.903159	0.891929
0.279908	0.716385	0.982536	0.993400	0.903159	0.891929
0.279908	0.716385	0.982536	0.993400	0.903160	0.891930
0.279909	0.716385	0.982537	0.993400	0.903160	0.891931
0.279909	0.716386	0.982537	0.993401	0.903160	0.891931
0.279910	0.716386	0.982537	0.993401	0.903161	0.891932
0.279910	0.716386	0.982537	0.993401	0.903161	0.891932
0.279911	0.716386	0.982538	0.993401	0.903162	0.891933
0.279911	0.716386	0.982538	0.993401	0.903162	0.891933
0.279911	0.716386	0.982538	0.993401	0.903162	0.891934
0.279912	0.716386	0.982539	0.993401	0.903163	0.891934
0.279912	0.716386	0.982539	0.993401	0.903163	0.891935
0.279912	0.716386	0.982539	0.993401	0.903164	0.891936
0.279913	0.716387	0.982539	0.993401	0.903164	0.891936
0.279913	0.716387	0.982540	0.993401	0.903165	0.891937
0.279913	0.716387	0.982540	0.993402	0.903165	0.891937
0.279913	0.716387	0.982540	0.993402	0.903166	0.891938
0.279914	0.716387	0.982540	0.993402	0.903166	0.891939
0.279914	0.716387	0.982541	0.993402	0.903167	0.891939
0.279914	0.716387	0.982541	0.993402	0.903167	0.891940
