## Supplementary material for "Visualising joint force-velocity properties in musculoskeletal models": Code&Data: A03_FB_P00_f2_frcOutput.csv

0.000000	0.000000	0.000000	0.000000	0.000000	0.000000
-0.195530	0.000000	-0.123781	0.000000	-0.043242	0.000000
-0.597236	0.000000	-0.389968	0.000000	-0.132574	0.000000
-1.314784	0.000000	-0.897982	0.000000	-0.293806	0.000000
-2.357353	0.000000	-1.666159	0.000000	-0.529574	0.000000
-3.790548	0.000000	-2.763862	0.000000	-0.856827	0.000000
-5.618971	0.000000	-4.198895	0.000000	-1.278023	0.000000
-7.882748	0.000000	-6.010072	0.000000	-1.809145	0.000000
-10.583717	0.000000	-8.185823	0.000000	-2.455435	0.000000
-13.748183	0.000000	-10.732053	0.000000	-3.231058	0.000000
-17.377095	0.000000	-13.613130	0.000000	-4.140347	0.000000
-21.487542	0.000000	-16.804572	0.000000	-5.187745	0.000000
-26.076690	0.000000	-20.251018	0.000000	-6.362579	0.000000
-31.149629	0.000000	-23.908004	0.000000	-7.647856	0.000000
-36.692599	0.000000	-27.711162	0.000000	-9.010931	0.000000
-42.692883	0.000000	-31.608020	0.000000	-10.413623	0.000000
-49.119338	0.000000	-35.533906	0.000000	-11.808126	0.000000
-55.937614	0.000000	-39.435287	0.000000	-13.149604	0.000000
-63.095679	0.000000	-43.251166	0.000000	-14.399237	0.000000
-70.534676	0.000000	-46.932054	0.000000	-15.672982	0.000000
-78.162694	0.000000	-50.450221	0.000000	-17.181245	0.000000
-85.850182	0.000000	-53.831607	0.000000	-18.610048	0.000000
-93.481542	0.000000	-57.050470	0.000000	-19.936427	0.000000
-100.930753	0.000000	-60.086440	0.000000	-21.147830	0.000000
-108.052922	0.000000	-62.916338	0.000000	-22.237811	0.000000
-114.690242	0.000000	-65.522828	0.000000	-23.207328	0.000000
-122.906643	0.000000	-67.887839	0.000000	-24.059615	0.000000
-131.111394	0.000000	-70.041675	0.000000	-24.787220	0.000000
-139.260340	0.000000	-71.980013	0.000000	-25.398413	0.000000
-147.313077	0.000000	-73.704549	0.000000	-25.902228	0.000000
-155.229796	0.000000	-75.217400	0.000000	-26.306288	0.000000
-162.975207	0.000000	-76.525000	0.000000	-26.618371	0.000000
-170.516908	0.000000	-77.633139	0.000000	-26.845836	-0.000629
-177.829469	0.000000	-78.550641	0.000000	-26.996220	-0.002704
-184.890424	0.000000	-79.285059	0.000000	-27.077039	-0.008017
-191.684124	0.000000	-79.846188	0.000000	-27.095592	-0.018359
-198.198490	0.000000	-80.242160	0.000000	-27.058945	-0.036303
-204.428055	0.000000	-80.482849	0.000000	-26.973850	-0.064245
-210.370403	0.000000	-80.576281	0.000000	-26.846769	-0.105189
-216.028906	0.000000	-80.531956	0.000000	-26.683828	-0.161811
-221.408945	0.000000	-80.357487	0.000000	-26.490852	-0.237257
-226.520500	0.000000	-80.061829	0.000000	-26.273335	-0.334225
-231.374245	0.000000	-79.653374	-0.001481	-26.036469	-0.455779
-235.984261	0.000000	-79.141621	-0.005882	-25.785156	-0.604435
-240.363979	0.000000	-78.536609	-0.017703	-25.524010	-0.783016
-244.529769	0.000000	-77.848615	-0.040584	-25.257383	-0.993712
-248.496402	0.000000	-77.087853	-0.080768	-24.989336	-1.238997
-252.280245	0.000000	-76.264366	-0.143001	-24.723653	-1.520649
-255.894757	0.000000	-75.387844	-0.234310	-24.463835	-1.840746
-259.353948	0.000000	-74.467597	-0.359709	-24.213122	-2.200639
-262.667912	0.000000	-73.512436	-0.526277	-23.974501	-2.602032
-265.824407	0.000000	-72.530685	-0.738672	-23.750748	-3.045905
-268.796369	0.000000	-71.529751	-1.004349	-23.544546	-3.533981
-271.548320	0.000000	-70.516114	-1.327642	-23.358564	-4.067273
-274.041508	0.000000	-69.495210	-1.715702	-23.195474	-4.647784
-276.237545	0.000000	-68.471621	-2.171976	-23.058008	-5.276933
-278.101223	0.000000	-67.449045	-2.702796	-22.948990	-5.957624
-279.602205	0.000000	-66.430495	-3.310320	-22.871454	-6.692490
-280.716252	0.000000	-65.418253	-3.999841	-22.828737	-7.486454
-281.425633	0.000000	-64.414012	-4.772274	-22.824713	-8.343582
-281.719288	0.000000	-63.418963	-5.632733	-22.863765	-9.268852
-281.592343	0.000000	-62.434208	-6.582469	-22.950743	-10.265087
-281.045677	0.000000	-61.460957	-7.627098	-23.090767	-11.335977
-280.085142	0.000000	-60.500784	-8.768207	-23.289295	-12.482680
-278.720958	0.000000	-59.555737	-10.011597	-23.551933	-13.706740
-276.966865	0.000000	-58.628530	-11.358971	-23.884473	-15.006416
-274.839496	0.000000	-57.722648	-12.815832	-24.292557	-16.379200
-272.068568	0.000000	-56.842543	-14.383599	-24.781482	-17.817659
-268.423511	0.000000	-55.994064	-16.066895	-25.355287	-19.311047
-264.398021	0.000000	-55.184159	-17.866339	-26.016164	-20.840013
-260.018197	0.000000	-54.420898	-19.785087	-26.762710	-22.376186
-255.310134	0.000000	-53.714761	-21.822424	-27.586830	-23.874867
-250.299476	0.000000	-53.079246	-23.979443	-28.469239	-25.272207
-245.010965	0.000000	-52.531570	-26.253527	-29.373639	-26.478479
-239.468311	0.000000	-52.093193	-28.643143	-30.239729	-27.386141
-233.694639	0.000000	-51.788960	-31.143243	-30.980491	-27.902886
-227.714557	0.000000	-51.642211	-33.749395	-31.495161	-28.038773
-221.558537	0.000000	-51.662200	-36.454643	-31.715082	-27.975645
-215.266708	0.000000	-51.829508	-39.253699	-31.663742	-27.923687
-208.882646	0.000000	-52.105836	-42.140355	-32.504286	-28.925872
-202.439340	0.000000	-52.470989	-45.108472	-33.323219	-30.698068
-195.989856	0.000000	-52.830756	-48.155634	-34.401826	-32.373210
-189.534261	0.000000	-53.236473	-51.271840	-35.195673	-34.053708
-183.099746	0.000000	-53.656557	-54.451599	-35.945510	-35.634529
-176.697356	0.000000	-54.104027	-57.687136	-36.534764	-37.123232
-170.342471	0.000000	-54.575238	-60.971960	-36.973563	-38.484897
-164.047578	0.000000	-55.072197	-64.300226	-37.251976	-39.701184
-157.823984	0.000000	-55.597639	-67.666908	-37.371205	-40.758102
-151.681662	0.000000	-56.155946	-71.067140	-37.339072	-41.649058
-145.629423	0.000000	-56.753028	-74.493931	-37.168629	-42.374617
-139.675145	0.000000	-57.395929	-77.938164	-36.876235	-42.940925
-133.825978	0.000000	-58.092403	-81.388168	-36.479557	-43.357734
-128.088498	0.000000	-58.850475	-84.829525	-35.996030	-43.636574
-122.468834	0.000000	-59.678023	-88.244587	-35.441846	-43.789148
-116.972752	0.000000	-60.582394	-91.612050	-34.831431	-43.826235
-111.605700	0.000000	-61.570038	-94.906273	-34.177270	-43.756968
-106.372850	0.000000	-62.646117	-98.096561	-33.489949	-43.588511
-101.279121	0.000000	-63.814040	-101.146200	-32.778327	-43.325928
-96.329193	0.000000	-65.074871	-104.011402	-32.049749	-42.972258
-91.527534	0.000000	-66.426554	-106.640054	-31.310270	-42.528642
-86.878413	0.000000	-67.862908	-108.970476	-30.564861	-41.994541
-82.385912	0.000000	-69.372355	-110.930249	-29.817593	-41.367971
-78.053932	0.000000	-70.936400	-112.435603	-29.071787	-40.645819
-73.886165	0.000000	-72.527925	-113.391913	-28.330370	-39.824701
-69.886046	0.000000	-74.109484	-113.696678	-27.596496	-38.902369
-66.056629	0.000000	-75.631993	-113.246528	-26.873459	-37.877680
-62.400352	0.000000	-77.034836	-111.949991	-26.164677	-36.751142
-58.918658	0.000000	-78.248408	-109.747988	-25.473567	-35.525944
-55.611454	0.000000	-79.200235	-106.639298	-24.803527	-34.209332
-52.476455	0.000000	-79.825148	-102.704207	-24.157804	-32.814035
-49.508552	0.000000	-81.171843	-98.758600	-23.539503	-31.359118
-46.714583	0.000000	-87.222512	-99.772575	-22.952626	-29.822079
-44.116702	0.000000	-88.559589	-101.130619	-22.401615	-28.138990
-41.594164	0.000000	-89.753839	-102.208983	-21.880052	-26.677448
-39.151289	0.000000	-90.550665	-103.033890	-21.378982	-25.362208
-36.785118	0.000000	-90.971674	-103.592397	-20.905191	-24.175004
-34.493183	0.000000	-91.048054	-103.874844	-20.473939	-23.112717
-32.273713	0.000000	-90.812200	-103.876688	-20.089215	-22.164124
-30.125564	0.000000	-90.298624	-103.598558	-19.754046	-21.319680
-28.043673	0.000000	-89.542607	-103.046219	-19.470482	-20.571199
-26.025668	0.000000	-88.580723	-102.230289	-19.240307	-19.911441
-24.071185	0.000000	-87.448867	-101.165677	-19.064451	-19.333867
-22.181263	0.000000	-86.183086	-99.870815	-18.943841	-18.832454
-20.357880	0.000000	-84.816734	-98.366866	-18.878429	-18.420030
-18.603639	0.000000	-83.397753	-97.009175	-18.883027	-18.085185
-16.917959	0.000000	-82.015799	-95.727237	-18.968294	-17.846950
-15.305887	0.000000	-80.672630	-94.502116	-19.125779	-17.697412
-13.767856	0.000000	-79.418105	-93.590560	-19.364124	-17.629667
-12.302567	0.000000	-78.311910	-92.879096	-19.690047	-17.645422
-10.913220	0.000000	-77.335905	-92.309636	-20.082896	-17.742395
-9.599586	0.000000	-76.543072	-91.812421	-20.559021	-17.916092
-8.364510	0.000000	-75.905696	-91.382338	-21.096895	-18.163519
-7.207361	0.000000	-75.481233	-90.971670	-21.716561	-18.478330
-6.128573	-0.012132	-75.234502	-90.609057	-22.395156	-18.858026
-5.127731	-0.034306	-75.223527	-90.256547	-23.153772	-19.295650
-4.205139	-0.124233	-75.406290	-89.956329	-23.968243	-19.789286
-3.360444	-0.270018	-75.832532	-89.901139	-24.856874	-20.331653
-2.591926	-0.469877	-76.493955	-90.003089	-25.806937	-20.922982
-1.898218	-0.741926	-77.372970	-90.198109	-26.809067	-21.559386
-1.278098	-1.112273	-78.454441	-90.440023	-27.854333	-22.234745
-0.730423	-1.621482	-79.719678	-90.696948	-28.933142	-22.941239
-0.254095	-2.313311	-81.151636	-90.947993	-30.037071	-23.669962
0.151961	-3.241054	-82.730612	-91.180672	-31.157023	-24.411450
0.488796	-4.457867	-84.438351	-91.388713	-32.284938	-25.156115
0.757444	-6.022138	-86.254499	-91.570393	-33.412242	-25.894671
0.958924	-7.989581	-88.159977	-91.727164	-34.531259	-26.618449
1.094254	-10.417643	-90.134066	-91.862673	-35.633938	-27.319706
1.164460	-13.359120	-92.157208	-91.981973	-36.713011	-27.991799
1.170603	-16.865796	-94.208606	-92.091005	-37.760956	-28.629335
1.113796	-20.983305	-96.268578	-92.196189	-38.770946	-29.228193
0.995230	-25.754193	-98.316560	-92.304184	-39.735993	-29.785518
0.816193	-31.213793	-100.333117	-92.421691	-40.649755	-30.299609
0.578093	-37.392865	-102.298256	-92.555357	-41.505812	-30.769809
0.282470	-44.314297	-104.193171	-92.711685	-42.298401	-31.196347
-0.068996	-51.995463	-105.998789	-92.896993	-43.023105	-31.580827
-0.474482	-60.445899	-107.698046	-93.118121	-43.676665	-31.925927
-0.932037	-69.669188	-109.276726	-93.384071	-44.256815	-32.235419
-1.439594	-79.661625	-110.723157	-93.704941	-44.762153	-32.513798
-1.994996	-90.413059	-112.027934	-94.091944	-45.192015	-32.766118
-2.596022	-101.906479	-113.183665	-94.556898	-45.546375	-32.997736
-3.240408	-114.118472	-114.184742	-95.112137	-45.825747	-33.214158
-3.925878	-127.019243	-115.027123	-95.770245	-46.031108	-33.420879
-4.650173	-140.572961	-115.708134	-96.543949	-46.163822	-33.623283
-5.411078	-154.737981	-116.226288	-97.445959	-46.225569	-33.826547
-6.206452	-169.467176	-116.581112	-98.488846	-46.218291	-34.035589
-7.034251	-184.708245	-116.772984	-99.684917	-46.144127	-34.255017
-7.892556	-200.404065	-116.802981	-101.046077	-46.005366	-34.489104
-8.779593	-216.493053	-116.672729	-102.583689	-45.804396	-34.741773
-9.693755	-232.909562	-116.384254	-104.308428	-45.543655	-35.016595
-10.633616	-249.584441	-115.939838	-106.229811	-45.225584	-35.316796
-11.597948	-266.446188	-115.341863	-108.355947	-44.852594	-35.645270
-12.585735	-283.421817	-114.592647	-110.693485	-44.427018	-36.004620
-13.596187	-300.437555	-113.694267	-113.247416	-43.951084	-36.397151
-14.628751	-317.419571	-112.648354	-116.020807	-43.426875	-36.824878
-15.683112	-334.294603	-111.455859	-119.014433	-42.856294	-37.289520
-16.759204	-350.990519	-110.116774	-122.226329	-42.241029	-37.792477
-17.857205	-367.436810	-108.629782	-125.651246	-41.582516	-38.334804
-18.977537	-383.565003	-106.991829	-129.280010	-40.881905	-38.917166
-20.120855	-399.309028	-105.197564	-133.098788	-40.140010	-39.539783
-21.288038	-414.605526	-103.238618	-137.088257	-39.357264	-40.202372
-22.480167	-429.394140	-101.102663	-141.222673	-38.533655	-40.904091
-23.698501	-443.617781	-98.772164	-145.468846	-37.668638	-41.643503
-24.944434	-457.222931	-96.222760	-149.785030	-36.761007	-42.418573
-26.219448	-470.159985	-93.421209	-154.119711	-35.808712	-43.226714
-27.525032	-482.383727	-90.322918	-158.410331	-34.808566	-44.064909
-28.862579	-493.853947	-86.869427	-162.581970	-33.755815	-44.929885
-30.233246	-504.536217	-82.987636	-166.546720	-32.643497	-45.818289
-31.637781	-514.394138	-78.594293	-170.205663	-31.461703	-46.726733
-33.076278	-523.390060	-73.607071	-173.449986	-30.197774	-47.651592
-34.547989	-531.485122	-67.977324	-176.165253	-28.836031	-48.586468
-36.051403	-538.639353	-61.755012	-178.242902	-27.361407	-49.515645
-37.584997	-544.811249	-55.170706	-179.603016	-25.772912	-50.402420
-39.149083	-549.956273	-49.341447	-181.383138	-24.111977	-51.178111
-40.747331	-554.024798	-47.609550	-186.827852	-22.467876	-51.768221
-42.398330	-556.959960	-46.146676	-190.027042	-21.152661	-51.985877
-44.128310	-558.695894	-44.862738	-191.943974	-20.196237	-51.897069
-45.957611	-559.164239	-43.754600	-192.743786	-19.385814	-51.684516
-47.904968	-558.285887	-42.778230	-192.847725	-18.765397	-51.334169
-49.986747	-555.965666	-41.936442	-192.302438	-18.227953	-50.920596
-52.218328	-552.082502	-41.211983	-191.283574	-17.815610	-50.422565
-54.613104	-546.479163	-40.611886	-189.786524	-17.473532	-49.875936
-57.181800	-538.947458	-40.131880	-187.879668	-17.233047	-49.264529
-59.930143	-529.210432	-39.780943	-185.537534	-17.068962	-48.604987
-62.855781	-516.899542	-39.562784	-182.768105	-17.003034	-47.885836
-65.943238	-501.530095	-39.489059	-179.524826	-17.028816	-47.111538
-69.157098	-482.481983	-39.570690	-175.764231	-17.162801	-46.271812
-72.432937	-459.010168	-39.824409	-171.401289	-17.410315	-45.361293
-75.667396	-430.341279	-40.269034	-166.329847	-17.785435	-44.366236
-78.711025	-395.969711	-40.926249	-160.406079	-18.296746	-43.271716
-81.373484	-356.294208	-41.815075	-153.473095	-18.949259	-42.058557
-86.908542	-322.865359	-42.941627	-145.418624	-19.734286	-40.709612
-95.532434	-313.550816	-44.705482	-137.394267	-20.603303	-39.238581
-100.616810	-304.963359	-48.138771	-133.836695	-21.429502	-37.760402
-103.948726	-296.813742	-50.858482	-130.489983	-22.091139	-36.445898
-106.287017	-288.986477	-53.115329	-127.324587	-22.649611	-35.269142
-108.028978	-281.423084	-55.046237	-124.318761	-23.144247	-34.204599
-109.405645	-274.091989	-56.733247	-121.453081	-23.597470	-33.233860
-110.560606	-266.975585	-58.224594	-118.710486	-24.022166	-32.343216
-111.586798	-260.064068	-59.547705	-116.075666	-24.425286	-31.522334
-112.545684	-253.352148	-60.716881	-113.534651	-24.809906	-30.763251
-113.478077	-246.837144	-61.738201	-111.074569	-25.176449	-30.059633
-114.410645	-240.517833	-62.612873	-108.683515	-25.523448	-29.406220
-115.360023	-234.393697	-63.339692	-106.350534	-25.848061	-28.798402
-116.335533	-228.464429	-63.916891	-104.065669	-26.146464	-28.231881
-117.341054	-222.729572	-64.343552	-101.820069	-26.414177	-27.702405
-118.376343	-217.188270	-64.620577	-99.606106	-26.646380	-27.205566
-119.438007	-211.839080	-64.751242	-97.417495	-26.838244	-26.736670
-120.520229	-206.679846	-64.741348	-95.249348	-26.985290	-26.290692
-121.615327	-201.707625	-64.599029	-93.098176	-27.083754	-25.862326
-122.714194	-196.918653	-64.334358	-90.961793	-27.130953	-25.446119
-123.806645	-192.308351	-63.958876	-88.839154	-27.125603	-25.036699
-124.881705	-187.871363	-63.485162	-86.730152	-27.068025	-24.629036
-125.927851	-183.601605	-63.596454	-85.051084	-26.960216	-24.218714
-126.939231	-179.476565	-64.034836	-83.764993	-26.866009	-23.772841
-127.906792	-175.482978	-64.350883	-82.565416	-26.780008	-23.300910
-128.817460	-171.618252	-64.573910	-81.352732	-26.658850	-22.826396
-129.659134	-167.877162	-64.705144	-80.123602	-26.505390	-22.349328
-130.419931	-164.254215	-64.746837	-78.877683	-26.322639	-21.870490
-131.088268	-160.743755	-64.702097	-77.617031	-26.113530	-21.391260
-131.652912	-157.340041	-64.574703	-76.345694	-25.880835	-20.913432
-132.103049	-154.037312	-64.368933	-75.069296	-25.627117	-20.439061
-132.428334	-150.829844	-64.089427	-73.794637	-25.354719	-19.970341
-132.618942	-147.711982	-63.741070	-72.529330	-25.065778	-19.509503
-132.665619	-144.678174	-63.328897	-71.281470	-24.762234	-19.058743
-132.559725	-141.722990	-62.858009	-70.059339	-24.445856	-18.620168
-132.293667	-138.841539	-62.333506	-68.871160	-24.118259	-18.195751
-131.861633	-136.030176	-61.760426	-67.724875	-23.780927	-17.787307
-131.259374	-133.286260	-61.143710	-66.627968	-23.435231	-17.396467
-130.484018	-130.607934	-60.488153	-65.587303	-23.082447	-17.024666
-129.533909	-127.993935	-59.798379	-64.609018	-22.723761	-16.673133
-128.408463	-125.443416	-59.078803	-63.698426	-22.360286	-16.342882
-127.108050	-122.955802	-58.333609	-62.859954	-21.993050	-16.034699
-125.633899	-120.530603	-57.566733	-62.097079	-21.623001	-15.749145
-123.988032	-118.167328	-56.781841	-61.412300	-21.251009	-15.486554
-122.173216	-115.865402	-55.982319	-60.807119	-20.877870	-15.247040
-120.192952	-113.624102	-55.171264	-60.282053	-20.504305	-15.030501
-118.051489	-111.442509	-54.351484	-59.836641	-20.130969	-14.836627
-115.753871	-109.319467	-53.525497	-59.469475	-19.758450	-14.664912
-113.306018	-107.253565	-52.695537	-59.178239	-19.387277	-14.514664
-110.714836	-105.243116	-51.863566	-58.959753	-19.017930	-14.385016
-107.988361	-103.286170	-51.031289	-58.810021	-18.650840	-14.274942
-105.135919	-101.380516	-50.200172	-58.724295	-18.286407	-14.183269
-102.168304	-99.523715	-49.371468	-58.697126	-17.925003	-14.108692
-99.097945	-97.713127	-48.546237	-58.722429	-17.566988	-14.049790
-95.939052	-95.945961	-47.725376	-58.793537	-17.238611	-14.024332
-92.707983	-94.219247	-46.910605	-58.901850	-16.917351	-14.019899
-89.422587	-92.530141	-46.101557	-59.040949	-16.594352	-14.022524
-86.102405	-90.875829	-45.298465	-59.203112	-16.270677	-14.028809
-82.768465	-89.253550	-44.501897	-59.379713	-15.946876	-14.037062
-79.442785	-87.660646	-43.712353	-59.561867	-15.623493	-14.045408
-76.147767	-86.094591	-42.930298	-59.740489	-15.301040	-14.051903
-72.905470	-84.553009	-42.156158	-59.906368	-14.980001	-14.054549
-69.736801	-83.033670	-41.390318	-60.050266	-14.660825	-14.051319
-66.660739	-81.534489	-40.633107	-60.163028	-14.343926	-14.040198
-63.693648	-80.053495	-39.884784	-60.235700	-14.029678	-14.019209
-61.540146	-79.097192	-39.145512	-60.259666	-13.718411	-13.986464
-59.996537	-78.473666	-38.419846	-60.217213	-13.420507	-13.943670
-58.476686	-77.776157	-37.710660	-60.092913	-13.169958	-13.922162
-56.981912	-77.011387	-37.015885	-59.881859	-12.930903	-13.890783
-55.513784	-76.185187	-36.333191	-59.582423	-12.704269	-13.848453
-54.074073	-75.302616	-35.661073	-59.194221	-12.489193	-13.794667
-52.664620	-74.368265	-34.998482	-58.718626	-12.284889	-13.729116
-51.287254	-73.386422	-34.344813	-58.158558	-12.090604	-13.651676
-49.943730	-72.361175	-33.699865	-57.518291	-11.905626	-13.562391
-48.635672	-71.296471	-33.063804	-56.803251	-11.729296	-13.461460
-47.364538	-70.196156	-32.437124	-56.019808	-11.561016	-13.349214
-46.131589	-69.063989	-31.820601	-55.175070	-11.400259	-13.226106
-44.937867	-67.903646	-31.215248	-54.276668	-11.246570	-13.092696
-43.784185	-66.718715	-30.622262	-53.332553	-11.099576	-12.949633
-42.671109	-65.512692	-30.042979	-52.350788	-10.958980	-12.797641
-41.598964	-64.288961	-29.542116	-51.392780	-10.824565	-12.637504
-40.568274	-63.049470	-29.590953	-50.919697	-10.699292	-12.468937
-39.581947	-61.788464	-29.488896	-50.428796	-10.601759	-12.285682
-38.636836	-60.517063	-29.327019	-49.909484	-10.501730	-12.099331
-37.731115	-59.241516	-29.132660	-49.360845	-10.397660	-11.911782
-36.863333	-57.966096	-28.919126	-48.784052	-10.291855	-11.723363
-36.032151	-56.693936	-28.694838	-48.180932	-10.186651	-11.534178
-35.236221	-55.427420	-28.465736	-47.553583	-10.083864	-11.344351
-34.474125	-54.168409	-28.236169	-46.904234	-9.984798	-11.154050
-33.744343	-52.918389	-28.009337	-46.235165	-9.890328	-10.963475
-33.045230	-51.678570	-27.787543	-45.548663	-9.800983	-10.772846
-32.375015	-50.449958	-27.572351	-44.846979	-9.717005	-10.582388
-31.731801	-49.233403	-27.364702	-44.132303	-9.638401	-10.392319
-31.113574	-48.029634	-27.164991	-43.406744	-9.564976	-10.202848
-30.518212	-46.839293	-26.973133	-42.672314	-9.496367	-10.014165
-29.943505	-45.662949	-26.788617	-41.930910	-9.432068	-9.826447
-29.387165	-44.501114	-26.610547	-41.184310	-9.371450	-9.639846
-28.846853	-43.354261	-26.437689	-40.434166	-9.313784	-9.454500
-28.320444	-42.223219	-26.268513	-39.681999	-9.258250	-9.270525
-27.806113	-41.109279	-26.101232	-38.929196	-9.203955	-9.088019
-27.302301	-40.014128	-25.933792	-38.177015	-9.149950	-8.907064
-26.807679	-38.939744	-25.763958	-37.426584	-9.095261	-8.727725
-26.321119	-37.888373	-25.589334	-36.678903	-9.038892	-8.550057
-25.841672	-36.862430	-25.407440	-35.934847	-8.979848	-8.374103
-25.368544	-35.864471	-25.215741	-35.195178	-8.917144	-8.199897
-24.901073	-34.897106	-25.011721	-34.460545	-8.849827	-8.027466
-24.438717	-33.962972	-24.792919	-33.731499	-8.776982	-7.856831
-23.981034	-33.064659	-24.556996	-33.008498	-8.697842	-7.688073
-23.527672	-32.204692	-24.302011	-32.292188	-8.611831	-7.521365
-23.078359	-31.385474	-24.026577	-31.583540	-8.518542	-7.356959
-22.632888	-30.609257	-23.729825	-30.883798	-8.417729	-7.195168
-22.191118	-29.878088	-23.411357	-30.194404	-8.309291	-7.036347
-21.752958	-29.193789	-23.071218	-29.516951	-8.193264	-6.880883
-21.318365	-28.557915	-22.709858	-28.853128	-8.069812	-6.729180
-20.887336	-27.971737	-22.328100	-28.204679	-7.939214	-6.581649
-20.459905	-27.436217	-21.927109	-27.573355	-7.801857	-6.438698
-20.036133	-26.951991	-21.508356	-26.960885	-7.658227	-6.300723
-19.616109	-26.519357	-21.073586	-26.368934	-7.508900	-6.168099
-19.199944	-26.138260	-20.624778	-25.799078	-7.354531	-6.041175
-18.787766	-25.808289	-20.164110	-25.252775	-7.195845	-5.920268
-18.379716	-25.528673	-19.693918	-24.731340	-7.033625	-5.805655
-17.975946	-25.298277	-19.216649	-24.235926	-6.868698	-5.697573
-17.576618	-25.115607	-18.734817	-23.767503	-6.701922	-5.596213
-17.181894	-24.978814	-18.250960	-23.326843	-6.534172	-5.501714
-16.791941	-24.885704	-17.767589	-22.914510	-6.416152	-5.451754
-16.406974	-24.833598	-17.293310	-22.532087	-6.313556	-5.420363
-16.027195	-24.819505	-16.999090	-22.282025	-6.208689	-5.393933
-15.653413	-24.838192	-16.699385	-22.060898	-6.104239	-5.364062
-15.285659	-24.886270	-16.395924	-21.865223	-5.999491	-5.334694
-14.923949	-24.960089	-16.089950	-21.692847	-5.894192	-5.307742
-14.568290	-25.055771	-15.782444	-21.542172	-5.788318	-5.284092
-14.218675	-25.169257	-15.474227	-21.411783	-5.681958	-5.264083
-13.875085	-25.296343	-15.166013	-21.300254	-5.575255	-5.247733
-13.537493	-25.432732	-14.858439	-21.206065	-5.468374	-5.234866
-13.205859	-25.574070	-14.552074	-21.127545	-5.361486	-5.225173
-12.880136	-25.715995	-14.247433	-21.062867	-5.254762	-5.218248
-12.560272	-25.854179	-13.944978	-21.010041	-5.148359	-5.213618
-12.246205	-25.984373	-13.645120	-20.966924	-5.042426	-5.210753
-11.937870	-26.102443	-13.348224	-20.931239	-4.937099	-5.209078
-11.635199	-26.204411	-13.054610	-20.900597	-4.832500	-5.207988
-11.338120	-26.286492	-12.764553	-20.872514	-4.728738	-5.206854
-11.046683	-26.345354	-12.478287	-20.844445	-4.625907	-5.205034
-10.761258	-26.378494	-12.196007	-20.813814	-4.524091	-5.201877
-10.482482	-26.384145	-11.917870	-20.778050	-4.423360	-5.196740
-10.211211	-26.361183	-11.643998	-20.734614	-4.323774	-5.188989
-9.948470	-26.309042	-11.374479	-20.681031	-4.225382	-5.178014
-9.695419	-26.227643	-11.109491	-20.615119	-4.128289	-5.163306
-9.453313	-26.117321	-10.849381	-20.535152	-4.032664	-5.144477
-9.223468	-25.978765	-10.594635	-20.439818	-3.938730	-5.121247
-9.007227	-25.812962	-10.345843	-20.328179	-3.846750	-5.093433
-8.805931	-25.621145	-10.103671	-20.199632	-3.757017	-5.060939
-8.642130	-25.442556	-9.868840	-20.053877	-3.669843	-5.023751
-8.546064	-25.337990	-9.642086	-19.890940	-3.585546	-4.981937
-8.462202	-25.210196	-9.424123	-19.711226	-3.504439	-4.935670
-8.392507	-25.060074	-9.215693	-19.515215	-3.426838	-4.885136
-8.338761	-24.888617	-9.017521	-19.303547	-3.353050	-4.830556
-8.302553	-24.696886	-8.830298	-19.076996	-3.283366	-4.772186
-8.285262	-24.485994	-8.654669	-18.836453	-3.218054	-4.710303
-8.288048	-24.257092	-8.491219	-18.582902	-3.157358	-4.645207
-8.311839	-24.011353	-8.340464	-18.317401	-3.101488	-4.577207
-8.357322	-23.749963	-8.202842	-18.041065	-3.050623	-4.506622
-8.424937	-23.474105	-8.078702	-17.755048	-3.004903	-4.433777
-8.514871	-23.184954	-7.968301	-17.460529	-2.964429	-4.358992
-8.627059	-22.883668	-7.871797	-17.158696	-2.929262	-4.282587
-8.761182	-22.571380	-7.789245	-16.850734	-2.899418	-4.204872
-8.916669	-22.249195	-7.720592	-16.537815	-2.874873	-4.126148
-9.092705	-21.918180	-7.703271	-16.260042	-2.855558	-4.046703
-9.288379	-21.579305	-7.718910	-16.002563	-2.841476	-3.966067
-9.502472	-21.233539	-7.742452	-15.740818	-2.841590	-3.896138
-9.733431	-20.881856	-7.773876	-15.475393	-2.850664	-3.830655
-9.979524	-20.525171	-7.813106	-15.206834	-2.864005	-3.764178
-10.238854	-20.164348	-7.859969	-14.935651	-2.881134	-3.696923
-10.509360	-19.800195	-7.914047	-14.662353	-2.901616	-3.629074
-10.788842	-19.433473	-7.974722	-14.387438	-2.925030	-3.560797
-11.074973	-19.064891	-8.041204	-14.111387	-2.950948	-3.492238
-11.365323	-18.695114	-8.112563	-13.834662	-2.978932	-3.423531
-11.657383	-18.324757	-8.187743	-13.557701	-3.008525	-3.354798
-11.948584	-17.954392	-8.265589	-13.280917	-3.039248	-3.286149
-12.236309	-17.584549	-8.344858	-13.004698	-3.070605	-3.217685
-12.517920	-17.215717	-8.424237	-12.729405	-3.102087	-3.149498
-12.790784	-16.848344	-8.502361	-12.455372	-3.133174	-3.081673
-13.052298	-16.482843	-8.577835	-12.182908	-3.163341	-3.014286
-13.299923	-16.119593	-8.649258	-11.912294	-3.192064	-2.947406
-13.531201	-15.758939	-8.715233	-11.643788	-3.218822	-2.881096
-13.743787	-15.401196	-8.774393	-11.377624	-3.243108	-2.815412
-13.935465	-15.046649	-8.825419	-11.114012	-3.264431	-2.750406
-14.104390	-14.695829	-8.867143	-10.853259	-3.282377	-2.686170
-14.249191	-14.349644	-8.898656	-10.595894	-3.296619	-2.622850
-14.368922	-14.009290	-8.919283	-10.342614	-3.306910	-2.560626
-14.463020	-13.676197	-8.928562	-10.094254	-3.313076	-2.499712
-14.531261	-13.351950	-8.926225	-9.851737	-3.315009	-2.440339
-14.573724	-13.038253	-8.912177	-9.616056	-3.312661	-2.382751
-14.590754	-12.736861	-8.886480	-9.388230	-3.306036	-2.327200
-14.582930	-12.449550	-8.849335	-9.169289	-3.295186	-2.273934
-14.551032	-12.178066	-8.801064	-8.960242	-3.280208	-2.223198
-14.496016	-11.924100	-8.742095	-8.762062	-3.261232	-2.175225
-14.418986	-11.689249	-8.672947	-8.575662	-3.238425	-2.130232
-14.321171	-11.474995	-8.594215	-8.401887	-3.211979	-2.088420
-14.203900	-11.282678	-8.506558	-8.241491	-3.182110	-2.049965
-14.068582	-11.113482	-8.410685	-8.095131	-3.149055	-2.015022
-13.916687	-10.968411	-8.307339	-7.963356	-3.113064	-1.983717
-13.749727	-10.848285	-8.197293	-7.846600	-3.074402	-1.956149
-13.573218	-10.755607	-8.081331	-7.745174	-3.033683	-1.932587
-13.467115	-10.727085	-7.960299	-7.659260	-3.002781	-1.919772
-13.348942	-10.723687	-7.836406	-7.588781	-2.969721	-1.910899
-13.219583	-10.745564	-7.743513	-7.549055	-2.934695	-1.905841
-13.080039	-10.792353	-7.647244	-7.524797	-2.898127	-1.903790
-12.931157	-10.863793	-7.546803	-7.515073	-2.860138	-1.904763
-12.773760	-10.959402	-7.442620	-7.519368	-2.820846	-1.908744
-12.608643	-11.078473	-7.335104	-7.537061	-2.780368	-1.915663
-12.436579	-11.220080	-7.224649	-7.567419	-2.738822	-1.925403
-12.258308	-11.383081	-7.111626	-7.609606	-2.696326	-1.937803
-12.074540	-11.566127	-6.996391	-7.662678	-2.652994	-1.952665
-11.885953	-11.767680	-6.879276	-7.725599	-2.608937	-1.969758
-11.693190	-11.986017	-6.760595	-7.797238	-2.564260	-1.988821
-11.496861	-12.219252	-6.640644	-7.876385	-2.519067	-2.009569
-11.297543	-12.465352	-6.519696	-7.961758	-2.473453	-2.031695
-11.095778	-12.722153	-6.398008	-8.052020	-2.427510	-2.054876
-10.892073	-12.987379	-6.275816	-8.145789	-2.381324	-2.078772
-10.686905	-13.258664	-6.153341	-8.241653	-2.334978	-2.103036
-10.480716	-13.533569	-6.030783	-8.338178	-2.288545	-2.127314
-10.273918	-13.809606	-5.908329	-8.433929	-2.242097	-2.151250
-10.066890	-14.084257	-5.786147	-8.527480	-2.195698	-2.174491
-9.859985	-14.354996	-5.664394	-8.617427	-2.149410	-2.196691
-9.653525	-14.619309	-5.543209	-8.702399	-2.103287	-2.217510
-9.447806	-14.874717	-5.422720	-8.781075	-2.057382	-2.236626
-9.243099	-15.118793	-5.303044	-8.852191	-2.011742	-2.253727
-9.039648	-15.349187	-5.184387	-8.914724	-1.966444	-2.268562
-8.837678	-15.563634	-5.067050	-8.967882	-1.921603	-2.280939
-8.637387	-15.759984	-4.951394	-9.011084	-1.877357	-2.290720
-8.439056	-15.936371	-4.837835	-9.043932	-1.833866	-2.297815
-8.243117	-16.091363	-4.726821	-9.066191	-1.791300	-2.302178
-8.050126	-16.223912	-4.618819	-9.077771	-1.749840	-2.303796
-7.860724	-16.333315	-4.514302	-9.078706	-1.709668	-2.302691
-7.675621	-16.419176	-4.413743	-9.069138	-1.670964	-2.298913
-7.495556	-16.481368	-4.317594	-9.049305	-1.633903	-2.292532
-7.321291	-16.520000	-4.226290	-9.019518	-1.598651	-2.283639
-7.153578	-16.535388	-4.140232	-8.980157	-1.565363	-2.272342
-6.993156	-16.528023	-4.059786	-8.931655	-1.534176	-2.258761
-6.840723	-16.498551	-3.985273	-8.874485	-1.505215	-2.243023
-6.696937	-16.447745	-3.918147	-8.810430	-1.478584	-2.225267
-6.562395	-16.376478	-3.870103	-8.752804	-1.454370	-2.205619
-6.437640	-16.285659	-3.827688	-8.687780	-1.432654	-2.184111
-6.323131	-16.176334	-3.791088	-8.615758	-1.414072	-2.161781
-6.219251	-16.049605	-3.760407	-8.537154	-1.400731	-2.141793
-6.126298	-15.906616	-3.735631	-8.452401	-1.389839	-2.120230
-6.044491	-15.748525	-3.716761	-8.361919	-1.381360	-2.097209
-5.973960	-15.576495	-3.703730	-8.266124	-1.375235	-2.072841
-5.914753	-15.391693	-3.696408	-8.165429	-1.371395	-2.047236
-5.866828	-15.195272	-3.694595	-8.060241	-1.369747	-2.020504
-5.830061	-14.988371	-3.698037	-7.950959	-1.370184	-1.992749
-5.804242	-14.772103	-3.706414	-7.837969	-1.372579	-1.964073
-5.789083	-14.547552	-3.719355	-7.721647	-1.376789	-1.934572
-5.801096	-14.341050	-3.736432	-7.602356	-1.382656	-1.904342
-5.831491	-14.141145	-3.757173	-7.480443	-1.390004	-1.873472
-5.870308	-13.934376	-3.781064	-7.356242	-1.398647	-1.842049
-5.917034	-13.721484	-3.807558	-7.230072	-1.408385	-1.810154
-5.971084	-13.503177	-3.836080	-7.102235	-1.419007	-1.777865
-6.031802	-13.280138	-3.866038	-6.973017	-1.430298	-1.745255
-6.098466	-13.053017	-3.896822	-6.842688	-1.442032	-1.712395
-6.170298	-12.822434	-3.927822	-6.711506	-1.453985	-1.679348
-6.246470	-12.588977	-3.958425	-6.579709	-1.465927	-1.646176
-6.326108	-12.353206	-3.988028	-6.447524	-1.477633	-1.612936
-6.408303	-12.115646	-4.016039	-6.315162	-1.488878	-1.579682
-6.492120	-11.876793	-4.041892	-6.182820	-1.499445	-1.546462
-6.576603	-11.637112	-4.065041	-6.050683	-1.509124	-1.513324
-6.660789	-11.397039	-4.084978	-5.918923	-1.517713	-1.480309
-6.743707	-11.156979	-4.101261	-5.787750	-1.525029	-1.447462
-6.824399	-10.917311	-4.113560	-5.657458	-1.530931	-1.414852
-6.901916	-10.678384	-4.121644	-5.528417	-1.535311	-1.382564
-6.975336	-10.440524	-4.125367	-5.401040	-1.538092	-1.350695
-7.043763	-10.204028	-4.124662	-5.275783	-1.539229	-1.319352
-7.106345	-9.969171	-4.119524	-5.153114	-1.538699	-1.288646
-7.162270	-9.736203	-4.110010	-5.033516	-1.536501	-1.258694
-7.210780	-9.505353	-4.096220	-4.917462	-1.532656	-1.229606
-7.251265	-9.276956	-4.078298	-4.805413	-1.527198	-1.201495
-7.283264	-9.051448	-4.056419	-4.697805	-1.520177	-1.174465
-7.306454	-8.829350	-4.030785	-4.595044	-1.511652	-1.148614
-7.320635	-8.611231	-4.003083	-4.498284	-1.501696	-1.124029
-7.325728	-8.397697	-3.980774	-4.411635	-1.490409	-1.100786
-7.321808	-8.189354	-3.955018	-4.330560	-1.478019	-1.078933
-7.308962	-7.986821	-3.925982	-4.255266	-1.464591	-1.058527
-7.287351	-7.790696	-3.893841	-4.185903	-1.452361	-1.041040
-7.257204	-7.601554	-3.858786	-4.122553	-1.439415	-1.025206
-7.218799	-7.419924	-3.821003	-4.065259	-1.425445	-1.010809
-7.172458	-7.246294	-3.780674	-4.014026	-1.410516	-0.997858
-7.118538	-7.081091	-3.737986	-3.968789	-1.394693	-0.986348
-7.057429	-6.924689	-3.693121	-3.929442	-1.378040	-0.976258
-6.989542	-6.777390	-3.646260	-3.895813	-1.360622	-0.967555
-6.915309	-6.639439	-3.597578	-3.867691	-1.342504	-0.960192
-6.835173	-6.511001	-3.547247	-3.844801	-1.323748	-0.954110
-6.749586	-6.392185	-3.495433	-3.826838	-1.304414	-0.949239
-6.659003	-6.283017	-3.442297	-3.813436	-1.284563	-0.945495
-6.563881	-6.183470	-3.387993	-3.804210	-1.264252	-0.942790
-6.464673	-6.093437	-3.332667	-3.798723	-1.243537	-0.941021
-6.361825	-6.012763	-3.276460	-3.796526	-1.222470	-0.940083
-6.255776	-5.941214	-3.219505	-3.797128	-1.201103	-0.939859
-6.146954	-5.878518	-3.161929	-3.800041	-1.179485	-0.940232
-6.035772	-5.824331	-3.103851	-3.804740	-1.157662	-0.941076
-5.922630	-5.778280	-3.045383	-3.810716	-1.135677	-0.942269
-5.807912	-5.739922	-2.986631	-3.817434	-1.113573	-0.943680
-5.691983	-5.708805	-2.927694	-3.824387	-1.091389	-0.945186
-5.583997	-5.689739	-2.868664	-3.831047	-1.069161	-0.946659
-5.481966	-5.680935	-2.809634	-3.836914	-1.046925	-0.947972
-5.378882	-5.677478	-2.750687	-3.841475	-1.024714	-0.949001
-5.274977	-5.678801	-2.691897	-3.844289	-1.002559	-0.949636
-5.170471	-5.684277	-2.633375	-3.844971	-0.980498	-0.949775
-5.065572	-5.693308	-2.575240	-3.843220	-0.958570	-0.949338
-4.960473	-5.705244	-2.517656	-3.838805	-0.936836	-0.948262
-4.855360	-5.719477	-2.460774	-3.831562	-0.915350	-0.946501
-4.750400	-5.735351	-2.404788	-3.821382	-0.894182	-0.944025
-4.645755	-5.752269	-2.349861	-3.808206	-0.873392	-0.940814
-4.541570	-5.769588	-2.296189	-3.792019	-0.853052	-0.936862
-4.437983	-5.786741	-2.243929	-3.772839	-0.833221	-0.932169
-4.335118	-5.803115	-2.193267	-3.750719	-0.813965	-0.926746
-4.233091	-5.818189	-2.144335	-3.725736	-0.795336	-0.920610
-4.132007	-5.831396	-2.097296	-3.697989	-0.777393	-0.913783
-4.031962	-5.842276	-2.056561	-3.671329	-0.760174	-0.906294
-3.933044	-5.850307	-2.017919	-3.642327	-0.743731	-0.898146
-3.835333	-5.855103	-1.981108	-3.610815	-0.728087	-0.889379
-3.738896	-5.856225	-1.946231	-3.576908	-0.713274	-0.880032
-3.643796	-5.853366	-1.913312	-3.540731	-0.699299	-0.870150
-3.550121	-5.846211	-1.882413	-3.502413	-0.686443	-0.860078
-3.457913	-5.834533	-1.853512	-3.462089	-0.674930	-0.850142
-3.367301	-5.818177	-1.826629	-3.419893	-0.664215	-0.839746
-3.278346	-5.797053	-1.801693	-3.375965	-0.654271	-0.828923
-3.191196	-5.771128	-1.778690	-3.330440	-0.645090	-0.817707
-3.105914	-5.740421	-1.757503	-3.283456	-0.636625	-0.806133
-3.022655	-5.704995	-1.738084	-3.235147	-0.628860	-0.794232
-2.941466	-5.664950	-1.720269	-3.185644	-0.621733	-0.782038
-2.862500	-5.620419	-1.703985	-3.135077	-0.615218	-0.769583
-2.785776	-5.571563	-1.689025	-3.083570	-0.609242	-0.756897
-2.711442	-5.518564	-1.675301	-3.031244	-0.603771	-0.744011
-2.639483	-5.461622	-1.662568	-2.978216	-0.598720	-0.730953
-2.570038	-5.400954	-1.650733	-2.924598	-0.594055	-0.717751
-2.503052	-5.336787	-1.639521	-2.870497	-0.589678	-0.704432
-2.438657	-5.269356	-1.628847	-2.816014	-0.585559	-0.691021
-2.376758	-5.198902	-1.618436	-2.761286	-0.581598	-0.677550
-2.317483	-5.125670	-1.608219	-2.706398	-0.577770	-0.664041
-2.260690	-5.049904	-1.597975	-2.651579	-0.573995	-0.650548
-2.206514	-4.971849	-1.587654	-2.596884	-0.570251	-0.637086
-2.154764	-4.891747	-1.577082	-2.542625	-0.566474	-0.623727
-2.105586	-4.809835	-1.566229	-2.488808	-0.562652	-0.610476
-2.058742	-4.726347	-1.554965	-2.435817	-0.558732	-0.597422
-2.014397	-4.641509	-1.543282	-2.383604	-0.554709	-0.584556
-1.972263	-4.555540	-1.531089	-2.332613	-0.550546	-0.571982
-1.932535	-4.468651	-1.518407	-2.282734	-0.546247	-0.559676
-1.894889	-4.381071	-1.505173	-2.234466	-0.541782	-0.547754
-1.859558	-4.292991	-1.491446	-2.187630	-0.537170	-0.536177
-1.826205	-4.204693	-1.477181	-2.142774	-0.532388	-0.525072
-1.795110	-4.116331	-1.462482	-2.099648	-0.527469	-0.514383
-1.766334	-4.028810	-1.447314	-2.058847	-0.522394	-0.504249
-1.742679	-3.945620	-1.431832	-2.020046	-0.517216	-0.494594
-1.720690	-3.862946	-1.416000	-1.983888	-0.511915	-0.485571
-1.700761	-3.780825	-1.400033	-1.949970	-0.506565	-0.477084
-1.682490	-3.699708	-1.385342	-1.919955	-0.501143	-0.469297
-1.666343	-3.619568	-1.371562	-1.892914	-0.495754	-0.462096
-1.651883	-3.540935	-1.357706	-1.868998	-0.490370	-0.455657
-1.639649	-3.463707	-1.344123	-1.847642	-0.485119	-0.449848
-1.629158	-3.388503	-1.330683	-1.829649	-0.479952	-0.444859
-1.621032	-3.315136	-1.317821	-1.814374	-0.475184	-0.440671
-1.614734	-3.244319	-1.305360	-1.802679	-0.470773	-0.437510
-1.610975	-3.175768	-1.293824	-1.793836	-0.466711	-0.435034
-1.609152	-3.110296	-1.282976	-1.788765	-0.462910	-0.433466
-1.610068	-3.047515	-1.273428	-1.786654	-0.459594	-0.432613
-1.613045	-2.988338	-1.264872	-1.788480	-0.456650	-0.432710
-1.618975	-2.932261	-1.258010	-1.793344	-0.454335	-0.433545
-1.627099	-2.880298	-1.252453	-1.802277	-0.452505	-0.435368
-1.638390	-2.831822	-1.248982	-1.814290	-0.451450	-0.437944
-1.652004	-2.787940	-1.247123	-1.830459	-0.450993	-0.441535
-1.668982	-2.747897	-1.247728	-1.849714	-0.451452	-0.445887
-1.688391	-2.712884	-1.250231	-1.873159	-0.452615	-0.451269
-1.711328	-2.682014	-1.255544	-1.899647	-0.454823	-0.457409
-1.736771	-2.656549	-1.263008	-1.930302	-0.457830	-0.464581
-1.765854	-2.635474	-1.273579	-1.963905	-0.461993	-0.472496
-1.797470	-2.620098	-1.286508	-2.001586	-0.467032	-0.481431
-1.832771	-2.609285	-1.302780	-2.042065	-0.473317	-0.491078
-1.870570	-2.604378	-1.321558	-2.086465	-0.480533	-0.501717
-1.912016	-2.604123	-1.343842	-2.133457	-0.489055	-0.513027
-1.955857	-2.609882	-1.368715	-2.184147	-0.498539	-0.525282
-2.003216	-2.620296	-1.397176	-2.237168	-0.509360	-0.538151
-2.052787	-2.636733	-1.428237	-2.293607	-0.521147	-0.551906
-2.105657	-2.657741	-1.462884	-2.352071	-0.534268	-0.566207
-2.160483	-2.684684	-1.500070	-2.413619	-0.548329	-0.581319
-2.218302	-2.716031	-1.540755	-2.476851	-0.563692	-0.596900
-2.277753	-2.753138	-1.583842	-2.542801	-0.579943	-0.613207
-2.339816	-2.794405	-1.630262	-2.610068	-0.597429	-0.629896
-2.403129	-2.841179	-1.678881	-2.679666	-0.615726	-0.647221
-2.468613	-2.891809	-1.730591	-2.750208	-0.635166	-0.664837
-2.534926	-2.947635	-1.784236	-2.822695	-0.655316	-0.682996
-2.602927	-3.006961	-1.840668	-2.895758	-0.676492	-0.701355
-2.671309	-3.071126	-1.898720	-2.970393	-0.698259	-0.720162
-2.740874	-3.138402	-1.961218	-3.046769	-0.720916	-0.739081
-2.810369	-3.210130	-2.025925	-3.125097	-0.744032	-0.758348
-2.880547	-3.284555	-2.092741	-3.203417	-0.767892	-0.777623
-2.950208	-3.363027	-2.160481	-3.282714	-0.792068	-0.797155
-3.020055	-3.443772	-2.229856	-3.361682	-0.816827	-0.816618
-3.088957	-3.528150	-2.299695	-3.441316	-0.841752	-0.836263
-3.157573	-3.614376	-2.370668	-3.520335	-0.867093	-0.855769
-3.224847	-3.703822	-2.441632	-3.599746	-0.892445	-0.875392
-3.293869	-3.796393	-2.513217	-3.678292	-0.918046	-0.894817
-3.363327	-3.893247	-2.584325	-3.756998	-0.943506	-0.914304
-3.431770	-3.991200	-2.655559	-3.834624	-0.969049	-0.933542
-3.498263	-4.091637	-2.725860	-3.912218	-0.994336	-0.952825
-3.563338	-4.192749	-2.795801	-3.988557	-1.019802	-0.972048
-3.626132	-4.295932	-2.864378	-4.064710	-1.044826	-0.991243
-3.687157	-4.399380	-2.932140	-4.139468	-1.069606	-1.010107
-3.745623	-4.504497	-2.998144	-4.213920	-1.093802	-1.028911
-3.802025	-4.609483	-3.062921	-4.286870	-1.117606	-1.047355
-3.855643	-4.715750	-3.125590	-4.359426	-1.140700	-1.065713
-3.906967	-4.821504	-3.186675	-4.430398	-1.163268	-1.083687
-3.955340	-4.928162	-3.245357	-4.500913	-1.185017	-1.101558
-4.001250	-5.033945	-3.302157	-4.569788	-1.206126	-1.119028
-4.044102	-5.140266	-3.356322	-4.638160	-1.226323	-1.136380
-4.084389	-5.245364	-3.408372	-4.704853	-1.245789	-1.153319
-4.121568	-5.350648	-3.457616	-4.771014	-1.264272	-1.170130
-4.156145	-5.454379	-3.504583	-4.835468	-1.281954	-1.186519
-4.187621	-5.557953	-3.548640	-4.899371	-1.298604	-1.202772
-4.216522	-5.659661	-3.590325	-4.961549	-1.314408	-1.218595
-4.242384	-5.760883	-3.629060	-5.023160	-1.329154	-1.234276
-4.265757	-5.859940	-3.665396	-5.083031	-1.343031	-1.249522
-4.286203	-5.958191	-3.698800	-5.142320	-1.356082	-1.264820
-4.304302	-6.053997	-3.729846	-5.199856	-1.368509	-1.279891
-4.319634	-6.148689	-3.758041	-5.256791	-1.379930	-1.294845
-4.332810	-6.240672	-3.783974	-5.311959	-1.390545	-1.309390
-4.343418	-6.331248	-3.807183	-5.366502	-1.400179	-1.323803
-4.352105	-6.418867	-3.828276	-5.419261	-1.409039	-1.337791
-4.358457	-6.504799	-3.846814	-5.471366	-1.416960	-1.351626
-4.363160	-6.587548	-3.863426	-5.521666	-1.424157	-1.365018
-4.365789	-6.668340	-3.877684	-5.571271	-1.430468	-1.378234
-4.367068	-6.745739	-3.890238	-5.619041	-1.436117	-1.390984
-4.366553	-6.820924	-3.900664	-5.666065	-1.440945	-1.403532
-4.365006	-6.892523	-3.911116	-5.712258	-1.445186	-1.415591
-4.361957	-6.961661	-3.921225	-5.758760	-1.448682	-1.427398
-4.358205	-7.027025	-3.929968	-5.803301	-1.451678	-1.438655
-4.353249	-7.089696	-3.936898	-5.846895	-1.454011	-1.449616
-4.347915	-7.148442	-3.942687	-5.888428	-1.455928	-1.460012
-4.341667	-7.204290	-3.946878	-5.928882	-1.457261	-1.470088
-4.335359	-7.256082	-3.950157	-5.967172	-1.458262	-1.479580
-4.328415	-7.304794	-3.952052	-6.004242	-1.458758	-1.488725
-4.321712	-7.349345	-3.953263	-6.039041	-1.459008	-1.497269
-4.314634	-7.390656	-3.953300	-6.072477	-1.458831	-1.505438
-4.308074	-7.427729	-3.952873	-6.103538	-1.458490	-1.512986
-4.301372	-7.461429	-3.951473	-6.133091	-1.457797	-1.520132
-4.295437	-7.490841	-3.949815	-6.160168	-1.457017	-1.526640
-4.289565	-7.516779	-3.947368	-6.185598	-1.455953	-1.532718
-4.284670	-7.538408	-3.944852	-6.208459	-1.454874	-1.538141
-4.280010	-7.556496	-3.941714	-6.229545	-1.453574	-1.543109
-4.276500	-7.570285	-3.938672	-6.247983	-1.452320	-1.547410
-4.274236	-7.581436	-3.935154	-6.264530	-1.450901	-1.551232
-4.276579	-7.591897	-3.931872	-6.278364	-1.449580	-1.554377
-4.279291	-7.598750	-3.928238	-6.290206	-1.448139	-1.557025
-4.283264	-7.601359	-3.924955	-6.299288	-1.446840	-1.558988
-4.287641	-7.600362	-3.921415	-6.306307	-1.445458	-1.560441
-4.293298	-7.595187	-3.918310	-6.310547	-1.444249	-1.561210
-4.299355	-7.586450	-3.915018	-6.312680	-1.442982	-1.561463
-4.306667	-7.573641	-3.912215	-6.312040	-1.441909	-1.561037
-4.314338	-7.557359	-3.909271	-6.309279	-1.440795	-1.560095
-4.323199	-7.537150	-3.906841	-6.303779	-1.439885	-1.558487
-4.332340	-7.513605	-3.904288	-6.296176	-1.438940	-1.556370
-4.342565	-7.486316	-3.902248	-6.285897	-1.438198	-1.553605
-4.352960	-7.455875	-3.900079	-6.273567	-1.437418	-1.550347
-4.364297	-7.421913	-3.898397	-6.258654	-1.436832	-1.546466
-4.375666	-7.385032	-3.896559	-6.241783	-1.436198	-1.542116
-4.387807	-7.344894	-3.895163	-6.222455	-1.435738	-1.537174
-4.399820	-7.302121	-3.893794	-6.201470	-1.435215	-1.531797
-4.412413	-7.256391	-3.894961	-6.179841	-1.434843	-1.525866
-4.424714	-7.208355	-3.895779	-6.156524	-1.434391	-1.519512
-4.437396	-7.157699	-3.896801	-6.131055	-1.434066	-1.512629
-4.449601	-7.105112	-3.897391	-6.104073	-1.433635	-1.505383
-4.461971	-7.050276	-3.898085	-6.075127	-1.433378	-1.497748
-4.473674	-6.993922	-3.898260	-6.044880	-1.433355	-1.490169
-4.485324	-6.935716	-3.898438	-6.012883	-1.433368	-1.482163
-4.496122	-6.876435	-3.898011	-5.979827	-1.433191	-1.473902
-4.506652	-6.815721	-3.897486	-5.945260	-1.433007	-1.465275
-4.516154	-6.754399	-3.896273	-5.909902	-1.432598	-1.456461
-4.525184	-6.692073	-3.894869	-5.873289	-1.432142	-1.447345
-4.533020	-6.629619	-3.892703	-5.836175	-1.431429	-1.438113
-4.540198	-6.566595	-3.890261	-5.798076	-1.430633	-1.428646
-4.546035	-6.503929	-3.886993	-5.759776	-1.429552	-1.419138
-4.551045	-6.441123	-3.883376	-5.720769	-1.428356	-1.409463
-4.554588	-6.379156	-3.878883	-5.681871	-1.426853	-1.399824
-4.557159	-6.317468	-3.873984	-5.642544	-1.425211	-1.390086
-4.558162	-6.257087	-3.868173	-5.603635	-1.423243	-1.380460
-4.558079	-6.197385	-3.861919	-5.564572	-1.421118	-1.370803
-4.556354	-6.139437	-3.854733	-5.526233	-1.418656	-1.361332
-4.553459	-6.082543	-3.847085	-5.488005	-1.416026	-1.351894
-4.548880	-6.027822	-3.838505	-5.450796	-1.413055	-1.342715
-4.543084	-5.974499	-3.829465	-5.413949	-1.409913	-1.333630
-4.535594	-5.923732	-3.819512	-5.378401	-1.406434	-1.324871
-4.526875	-5.874670	-3.809122	-5.343447	-1.402787	-1.316263
-4.516484	-5.828506	-3.797856	-5.310050	-1.398814	-1.308043
-4.504892	-5.784312	-3.786199	-5.277457	-1.394688	-1.300026
-4.491682	-5.743312	-3.773720	-5.246654	-1.390252	-1.292452
-4.477333	-5.704501	-3.760916	-5.216839	-1.385683	-1.285125
-4.461451	-5.669128	-3.747362	-5.189017	-1.380829	-1.278291
-4.444528	-5.636115	-3.733568	-5.162338	-1.375870	-1.271741
-4.426186	-5.606730	-3.719110	-5.137824	-1.370680	-1.265746
-4.406933	-5.579823	-3.704513	-5.114576	-1.365807	-1.260393
-4.386401	-5.556676	-3.689357	-5.093628	-1.360719	-1.255614
-4.365117	-5.536076	-3.674180	-5.074038	-1.355604	-1.251176
-4.344628	-5.520760	-3.658553	-5.056846	-1.350307	-1.247331
-4.324683	-5.508857	-3.643037	-5.041070	-1.345024	-1.243833
-4.303710	-5.500752	-3.627197	-5.027752	-1.339595	-1.240936
-4.282266	-5.495113	-3.611602	-5.015872	-1.334223	-1.238386
-4.259963	-5.493219	-3.596232	-5.006760	-1.328745	-1.236437
-4.237384	-5.493691	-3.582006	-4.999597	-1.323370	-1.234822
-4.214130	-5.497794	-3.567618	-4.994871	-1.317933	-1.233787
-4.190806	-5.504111	-3.553654	-4.991489	-1.312647	-1.233064
-4.166995	-5.513895	-3.539634	-4.990478	-1.307336	-1.232909
-4.143328	-5.525699	-3.526159	-4.990720	-1.302222	-1.233046
-4.119364	-5.540751	-3.512729	-4.993229	-1.297123	-1.233728
-4.095760	-5.557589	-3.499960	-4.996873	-1.292264	-1.234676
-4.072048	-5.577407	-3.487334	-5.002646	-1.287455	-1.236136
-4.048907	-5.598737	-3.475476	-5.009408	-1.282928	-1.237829
-4.025840	-5.622742	-3.463849	-5.018134	-1.278485	-1.239997
-4.003548	-5.647952	-3.453090	-5.027681	-1.274361	-1.242357
-3.981503	-5.675496	-3.442640	-5.039002	-1.270351	-1.245147
-3.960425	-5.703915	-3.433144	-5.050956	-1.266694	-1.248085
-3.939752	-5.734299	-3.424024	-5.064474	-1.263177	-1.251403
-3.920220	-5.765211	-3.415930	-5.078424	-1.260040	-1.254822
-3.901236	-5.797702	-3.408264	-5.093714	-1.257063	-1.258566
-3.883547	-5.830364	-3.401683	-5.109228	-1.254489	-1.262361
-3.866526	-5.864209	-3.395567	-5.125849	-1.252091	-1.266426
-3.850934	-5.897868	-3.390577	-5.142482	-1.250112	-1.270492
-3.836109	-5.932315	-3.386077	-5.159989	-1.248319	-1.274771
-3.822821	-5.966224	-3.382728	-5.177298	-1.246955	-1.279000
-3.810377	-6.000535	-3.379878	-5.195251	-1.245781	-1.283388
-3.799554	-6.033973	-3.378188	-5.212804	-1.245041	-1.287676
-3.789630	-6.067444	-3.376990	-5.230782	-1.244488	-1.292071
-3.781383	-6.099727	-3.376946	-5.248171	-1.244368	-1.296321
-3.774066	-6.131702	-3.377374	-5.265778	-1.244430	-1.300627
-3.768459	-6.162200	-3.378933	-5.282622	-1.244915	-1.304747
-3.763787	-6.192079	-3.380930	-5.299498	-1.245570	-1.308877
-3.760833	-6.220230	-3.384020	-5.315456	-1.246636	-1.312783
-3.758799	-6.247490	-3.387503	-5.331284	-1.247854	-1.316661
-3.758465	-6.272809	-3.392887	-5.346713	-1.249465	-1.320282
-3.759017	-6.297007	-3.398811	-5.362051	-1.251209	-1.323833
-3.761230	-6.319090	-3.405704	-5.376245	-1.253326	-1.327092
-3.764274	-6.339875	-3.412843	-5.390068	-1.255552	-1.330253
-3.768919	-6.358419	-3.420868	-5.402654	-1.258123	-1.333106
-3.774323	-6.375539	-3.429055	-5.414777	-1.260776	-1.335844
-3.781250	-6.390340	-3.438039	-5.425598	-1.263744	-1.338262
-3.788848	-6.403642	-3.447095	-5.435895	-1.266764	-1.340556
-3.797875	-6.414591	-3.456851	-5.444851	-1.270066	-1.342524
-3.807472	-6.424017	-3.466588	-5.453250	-1.273390	-1.344366
-3.818390	-6.431101	-3.476926	-5.460295	-1.276962	-1.345883
-3.829765	-6.436683	-3.487151	-5.466779	-1.280523	-1.347275
-3.842339	-6.439977	-3.497877	-5.471920	-1.284297	-1.348350
-3.857164	-6.443751	-3.508396	-5.476523	-1.288027	-1.349308
-3.873218	-6.445488	-3.519320	-5.479815	-1.291936	-1.349959
-3.889450	-6.445864	-3.529951	-5.482615	-1.295768	-1.350506
-3.906576	-6.444122	-3.540892	-5.484156	-1.299828	-1.350841
-3.923734	-6.441142	-3.551452	-5.485272	-1.303829	-1.351138
-3.941631	-6.436177	-3.562230	-5.485201	-1.307920	-1.351143
-3.959413	-6.430130	-3.572549	-5.484788	-1.311854	-1.351064
-3.977777	-6.422257	-3.582999	-5.483273	-1.315845	-1.350715
-3.995883	-6.413483	-3.592916	-5.481516	-1.319649	-1.350306
-4.014416	-6.403063	-3.602887	-5.478752	-1.323479	-1.349649
-4.032549	-6.391946	-3.612262	-5.475858	-1.327097	-1.348960
-4.050961	-6.379379	-3.621623	-5.472059	-1.330714	-1.348048
-4.068839	-6.366333	-3.630332	-5.468248	-1.334096	-1.347133
-4.086853	-6.352044	-3.638972	-5.463642	-1.337454	-1.346020
-4.104210	-6.337506	-3.646915	-5.459145	-1.340558	-1.344934
-4.121571	-6.321935	-3.654742	-5.453963	-1.343618	-1.343678
-4.138160	-6.306351	-3.661840	-5.449014	-1.346411	-1.342477
-4.154634	-6.289946	-3.668788	-5.443489	-1.349144	-1.341134
-4.170235	-6.273761	-3.674984	-5.438317	-1.351644	-1.339916
-4.185617	-6.256965	-3.681009	-5.432676	-1.354189	-1.338686
-4.200039	-6.240617	-3.686272	-5.427503	-1.356465	-1.337582
-4.214152	-6.223856	-3.691354	-5.421959	-1.358678	-1.336396
-4.227234	-6.207762	-3.695674	-5.416993	-1.360616	-1.335362
-4.239934	-6.191443	-3.699814	-5.411746	-1.362487	-1.334264
-4.251548	-6.175994	-3.703202	-5.407175	-1.364081	-1.333339
-4.262724	-6.160490	-3.706420	-5.402404	-1.365608	-1.332368
-4.272776	-6.146042	-3.708906	-5.398395	-1.366862	-1.331587
-4.282351	-6.131692	-3.711244	-5.394256	-1.368051	-1.330775
-4.290779	-6.118561	-3.712876	-5.390951	-1.368972	-1.330168
-4.298710	-6.105661	-3.714390	-5.387572	-1.369836	-1.329541
-4.305488	-6.094120	-3.715231	-5.385085	-1.370440	-1.329131
-4.311764	-6.082919	-3.715991	-5.382567	-1.370997	-1.328709
-4.316896	-6.073192	-3.716116	-5.380984	-1.371304	-1.328511
-4.321535	-6.063890	-3.716645	-5.379706	-1.371577	-1.328306
-4.325054	-6.056149	-3.716720	-5.379492	-1.371614	-1.328324
-4.328106	-6.048891	-3.716748	-5.379264	-1.371631	-1.328329
-4.330071	-6.043251	-3.716179	-5.379979	-1.371426	-1.328558
-4.331601	-6.038127	-3.715604	-5.380672	-1.371216	-1.328774
-4.332088	-6.034651	-3.714472	-5.382292	-1.370799	-1.329212
-4.332183	-6.031697	-3.713374	-5.383868	-1.370392	-1.329634
-4.331283	-6.030390	-3.711761	-5.386343	-1.369792	-1.330272
-4.330044	-6.029588	-3.710225	-5.388739	-1.369218	-1.330886
-4.327867	-6.030405	-3.708213	-5.391990	-1.368466	-1.331708
-4.325407	-6.031686	-3.706320	-5.395118	-1.367755	-1.332497
-4.322071	-6.034533	-3.703990	-5.399046	-1.366880	-1.333481
-4.318515	-6.037781	-3.701818	-5.402796	-1.366061	-1.334419
-4.314149	-6.042518	-3.699245	-5.407279	-1.365092	-1.335537
-4.309627	-6.047575	-3.696868	-5.411524	-1.364193	-1.336595
-4.304363	-6.054024	-3.694125	-5.416428	-1.363156	-1.337815
-4.299009	-6.060694	-3.691609	-5.421025	-1.362202	-1.338960
-4.293865	-6.069389	-3.688757	-5.426202	-1.361121	-1.340248
-4.289288	-6.078698	-3.686163	-5.431000	-1.360134	-1.341443
-4.284056	-6.089128	-3.683258	-5.436291	-1.359031	-1.342761
-4.278815	-6.099510	-3.680635	-5.441129	-1.358029	-1.343967
-4.272971	-6.110865	-3.677723	-5.446375	-1.356921	-1.345276
-4.267171	-6.122034	-3.675111	-5.451096	-1.355921	-1.346456
-4.260818	-6.134020	-3.672227	-5.456141	-1.354820	-1.347718
-4.254560	-6.145677	-3.669656	-5.460591	-1.353833	-1.348834
-4.247798	-6.157993	-3.666823	-5.465285	-1.352750	-1.350013
-4.241177	-6.169839	-3.664792	-5.469664	-1.351784	-1.351030
-4.234100	-6.182185	-3.662643	-5.474321	-1.350725	-1.352085
-4.227210	-6.193921	-3.660825	-5.478277	-1.349787	-1.352958
-4.219905	-6.206006	-3.658748	-5.482346	-1.348758	-1.353853
-4.212831	-6.217350	-3.656994	-5.485655	-1.347849	-1.354554
-4.205383	-6.228902	-3.654975	-5.489014	-1.346849	-1.355265
-4.198205	-6.239592	-3.653269	-5.491568	-1.345969	-1.355774
-4.190689	-6.250363	-3.651289	-5.494121	-1.344997	-1.356283
-4.183482	-6.260166	-3.649611	-5.495833	-1.344143	-1.356582
-4.175972	-6.269936	-3.647648	-5.497508	-1.343196	-1.356876
-4.168806	-6.278647	-3.645977	-5.498318	-1.342365	-1.356956
-4.161371	-6.287230	-3.644010	-5.499068	-1.341438	-1.357027
-4.154313	-6.294681	-3.642323	-5.498941	-1.340626	-1.356885
-4.147016	-6.301928	-3.640332	-5.498748	-1.339716	-1.356733
-4.140129	-6.307987	-3.638611	-5.497677	-1.338919	-1.356369
-4.133031	-6.313786	-3.636578	-5.496546	-1.338023	-1.355999
-4.126375	-6.318359	-3.634807	-5.494551	-1.337237	-1.355422
-4.119535	-6.322638	-3.632717	-5.492513	-1.336351	-1.354843
-4.113166	-6.325672	-3.630885	-5.489637	-1.335575	-1.354065
-4.106637	-6.328396	-3.628730	-5.486748	-1.334697	-1.353293
-4.100608	-6.329875	-3.626830	-5.483055	-1.333928	-1.352332
-4.094442	-6.331046	-3.624605	-5.479393	-1.333058	-1.351388
-4.088802	-6.330990	-3.622636	-5.474969	-1.332297	-1.350264
-4.083047	-6.330648	-3.620344	-5.470627	-1.331434	-1.349172
-4.077843	-6.329110	-3.618312	-5.465574	-1.330681	-1.347912
-4.072543	-6.327323	-3.615961	-5.460662	-1.329828	-1.346697
-4.067817	-6.324387	-3.613877	-5.455095	-1.329086	-1.345329
-4.063012	-6.321254	-3.611482	-5.449733	-1.328246	-1.344021
-4.058803	-6.317029	-3.609363	-5.443776	-1.327520	-1.342574
-4.054529	-6.312673	-3.606942	-5.438092	-1.326697	-1.341203
-4.050869	-6.307291	-3.604809	-5.431875	-1.325991	-1.339708
-4.047157	-6.301852	-3.602386	-5.426000	-1.325191	-1.338304
-4.044075	-6.295463	-3.600267	-5.419653	-1.324512	-1.336790
-4.040949	-6.289099	-3.597870	-5.413718	-1.323741	-1.335384
-4.038466	-6.281864	-3.595793	-5.407371	-1.323096	-1.333882
-4.035947	-6.274741	-3.593453	-5.401502	-1.322363	-1.332502
-4.034080	-6.266830	-3.591450	-5.395279	-1.321759	-1.331039
-4.032988	-6.259873	-3.589200	-5.389598	-1.321071	-1.329713
-4.032741	-6.252387	-3.587308	-5.383616	-1.320518	-1.328315
-4.032438	-6.245178	-3.585187	-5.378234	-1.319884	-1.327067
-4.032774	-6.237330	-3.583443	-5.372599	-1.319389	-1.325758
-4.033047	-6.229841	-3.581486	-5.367616	-1.318819	-1.324609
-4.033952	-6.221789	-3.579923	-5.362424	-1.318391	-1.323409
-4.034782	-6.214176	-3.578165	-5.357929	-1.317892	-1.322379
-4.036236	-6.206072	-3.576819	-5.353260	-1.317541	-1.321305
-4.037602	-6.198485	-3.575291	-5.349326	-1.317122	-1.320411
-4.039580	-6.190474	-3.574192	-5.345247	-1.316855	-1.319478
-4.041455	-6.183053	-3.572926	-5.341934	-1.316524	-1.318730
-4.043928	-6.175270	-3.572104	-5.338496	-1.316349	-1.317948
-4.046279	-6.168142	-3.571126	-5.335846	-1.316112	-1.317357
-4.049212	-6.160709	-3.570606	-5.333085	-1.316036	-1.316733
-4.052003	-6.153992	-3.569940	-5.331126	-1.315900	-1.316303
-4.055358	-6.147018	-3.569743	-5.329062	-1.315928	-1.315842
-4.058548	-6.140812	-3.569406	-5.327804	-1.315897	-1.315574
-4.062281	-6.134391	-3.569547	-5.326441	-1.316032	-1.315274
-4.065826	-6.128781	-3.569553	-5.325881	-1.316110	-1.315167
-4.069889	-6.122990	-3.570047	-5.325212	-1.316355	-1.315026
-4.073740	-6.118045	-3.570540	-5.325432	-1.316543	-1.315075
-4.078083	-6.112944	-3.571483	-5.325503	-1.316898	-1.315085
-4.082187	-6.108716	-3.572266	-5.326333	-1.317196	-1.315279
-4.086754	-6.104350	-3.573496	-5.326993	-1.317661	-1.315430
-4.091054	-6.100874	-3.574561	-5.328388	-1.318065	-1.315761
-4.095787	-6.097270	-3.576068	-5.329588	-1.318634	-1.316043
-4.100224	-6.094565	-3.577403	-5.331492	-1.319140	-1.316499
-4.105060	-6.091734	-3.579171	-5.333171	-1.319808	-1.316900
-4.109570	-6.089804	-3.580757	-5.335522	-1.320409	-1.317468
-4.114446	-6.087743	-3.582765	-5.337615	-1.321166	-1.317973
-4.118965	-6.086576	-3.584582	-5.340347	-1.321851	-1.318636
-4.123814	-6.085267	-3.586966	-5.342899	-1.322687	-1.319228
-4.128276	-6.084838	-3.589155	-5.346062	-1.323447	-1.319968
-4.133034	-6.084250	-3.591754	-5.348915	-1.324350	-1.320627
-4.137374	-6.084522	-3.594137	-5.352335	-1.325169	-1.321423
-4.141973	-6.084611	-3.596907	-5.355406	-1.326125	-1.322130
-4.146126	-6.085537	-3.599437	-5.359002	-1.326990	-1.322965
-4.150502	-6.086253	-3.602327	-5.362210	-1.327982	-1.323702
-4.154403	-6.087777	-3.604953	-5.365900	-1.328875	-1.324557
-4.158494	-6.089062	-3.607910	-5.369164	-1.329887	-1.325305
-4.162082	-6.091122	-3.610577	-5.372870	-1.330791	-1.326163
-4.165830	-6.092911	-3.613546	-5.376114	-1.331804	-1.326906
-4.169050	-6.095442	-3.616198	-5.379762	-1.332701	-1.327750
-4.172400	-6.097668	-3.619122	-5.382915	-1.333697	-1.328473
-4.175201	-6.100601	-3.621704	-5.386437	-1.334569	-1.329288
-4.178106	-6.103195	-3.624528	-5.389435	-1.335530	-1.329976
-4.180444	-6.106461	-3.626985	-5.392770	-1.336358	-1.330749
-4.182863	-6.109354	-3.629656	-5.395555	-1.337267	-1.331389
-4.184700	-6.112883	-3.631935	-5.398651	-1.338035	-1.332110
-4.186600	-6.116007	-3.634403	-5.401176	-1.338875	-1.332692
-4.187909	-6.119733	-3.636458	-5.403989	-1.339568	-1.333350
-4.189266	-6.123023	-3.638677	-5.406215	-1.340323	-1.333866
-4.190026	-6.126883	-3.640464	-5.408714	-1.340926	-1.334454
-4.190825	-6.130278	-3.642396	-5.410613	-1.341585	-1.334898
-4.191424	-6.134561	-3.643880	-5.412773	-1.342085	-1.335412
-4.192239	-6.138511	-3.645492	-5.414327	-1.342635	-1.335779
-4.192436	-6.142958	-3.646645	-5.416135	-1.343023	-1.336214
-4.192648	-6.146871	-3.647914	-5.417334	-1.343457	-1.336503
-4.192246	-6.151252	-3.648715	-5.418786	-1.343726	-1.336860
-4.191862	-6.155074	-3.649623	-5.419630	-1.344037	-1.337070
-4.190872	-6.159341	-3.650058	-5.420731	-1.344180	-1.337349
-4.189910	-6.163026	-3.650594	-5.421230	-1.344365	-1.337483
-4.188355	-6.167134	-3.650657	-5.421992	-1.344382	-1.337687
-4.186842	-6.170642	-3.650820	-5.422161	-1.344439	-1.337748
-4.184754	-6.174555	-3.650512	-5.422604	-1.344329	-1.337882
-4.182729	-6.177852	-3.650308	-5.422465	-1.344260	-1.337875
-4.180150	-6.181538	-3.649639	-5.422614	-1.344026	-1.337943
-4.177659	-6.184595	-3.649082	-5.422195	-1.343836	-1.337874
-4.174639	-6.188029	-3.648070	-5.422080	-1.343484	-1.337883
-4.171735	-6.190823	-3.647181	-5.421413	-1.343180	-1.337759
-4.168331	-6.193983	-3.645849	-5.421067	-1.342717	-1.337717
-4.165075	-6.196496	-3.644655	-5.420185	-1.342306	-1.337544
-4.161351	-6.199367	-3.643035	-5.419643	-1.341743	-1.337457
-4.157811	-6.201584	-3.641571	-5.418583	-1.341238	-1.337244
-4.153835	-6.204154	-3.639697	-5.417882	-1.340586	-1.337121
-4.150081	-6.206066	-3.638001	-5.416681	-1.339999	-1.336875
-4.145926	-6.208326	-3.635916	-5.415858	-1.339271	-1.336723
-4.142032	-6.209928	-3.634031	-5.414552	-1.338617	-1.336451
-4.137773	-6.211873	-3.631779	-5.413643	-1.337829	-1.336278
-4.133815	-6.213160	-3.629751	-5.412268	-1.337123	-1.335988
-4.129528	-6.214790	-3.627378	-5.411307	-1.336291	-1.335801
-4.125581	-6.215762	-3.625256	-5.409895	-1.335549	-1.335500
-4.121341	-6.217078	-3.622812	-5.408915	-1.334689	-1.335305
-4.117481	-6.217738	-3.620644	-5.407499	-1.333929	-1.334999
-4.113361	-6.218742	-3.618179	-5.406529	-1.333059	-1.334803
-4.109660	-6.219095	-3.616016	-5.405136	-1.332297	-1.334499
-4.105732	-6.219795	-3.613578	-5.404202	-1.331433	-1.334306
-4.102259	-6.219848	-3.611468	-5.402856	-1.330687	-1.334008
-4.098588	-6.220252	-3.609106	-5.401982	-1.329846	-1.333824
-4.095406	-6.220014	-3.607096	-5.400705	-1.329132	-1.333536
-4.092054	-6.220132	-3.604854	-5.399908	-1.328331	-1.333365
-4.089222	-6.219615	-3.602987	-5.398717	-1.327663	-1.333092
-4.086242	-6.219458	-3.600908	-5.398012	-1.326916	-1.332936
-4.083808	-6.218674	-3.599223	-5.396918	-1.326310	-1.332679
-4.081247	-6.218255	-3.597342	-5.396314	-1.325630	-1.332541
-4.079253	-6.217218	-3.595873	-5.395324	-1.325098	-1.332302
-4.077146	-6.216552	-3.594222	-5.394827	-1.324497	-1.332183
-4.075951	-6.215573	-3.592998	-5.393944	-1.324049	-1.331964
-4.074771	-6.215081	-3.591603	-5.393553	-1.323536	-1.331863
-4.074182	-6.213985	-3.590646	-5.392775	-1.323180	-1.331662
-4.073491	-6.213270	-3.589526	-5.392486	-1.322762	-1.331579
-4.073394	-6.211956	-3.588852	-5.391807	-1.322505	-1.331395
-4.073193	-6.211028	-3.588018	-5.391613	-1.322187	-1.331329
-4.073583	-6.209506	-3.587634	-5.391025	-1.322031	-1.331161
-4.073862	-6.208375	-3.587092	-5.390916	-1.321816	-1.331110
-4.074725	-6.206656	-3.587000	-5.390408	-1.321763	-1.330956
-4.075466	-6.205334	-3.586746	-5.390372	-1.321651	-1.330918
-4.076778	-6.203432	-3.586940	-5.389931	-1.321700	-1.330776
-4.077953	-6.201933	-3.586968	-5.389955	-1.321688	-1.330748
-4.079682	-6.199862	-3.587436	-5.389567	-1.321835	-1.330615
-4.081256	-6.198202	-3.587730	-5.389638	-1.321919	-1.330595
-4.083363	-6.195980	-3.588456	-5.389290	-1.322160	-1.330470
-4.085293	-6.194179	-3.588997	-5.389394	-1.322335	-1.330456
-4.087734	-6.191825	-3.589959	-5.389074	-1.322662	-1.330336
-4.089972	-6.189905	-3.590724	-5.389199	-1.322918	-1.330327
-4.092695	-6.187443	-3.591896	-5.388894	-1.323323	-1.330210
-4.095189	-6.185428	-3.592857	-5.389030	-1.323653	-1.330203
-4.098138	-6.182884	-3.594209	-5.388731	-1.324126	-1.330089
-4.100832	-6.180801	-3.595336	-5.388868	-1.324518	-1.330084
-4.103951	-6.178203	-3.596837	-5.388568	-1.325049	-1.329971
-4.106786	-6.176082	-3.598097	-5.388701	-1.325492	-1.329967
-4.110014	-6.173461	-3.599713	-5.388394	-1.326068	-1.329855
-4.112931	-6.171335	-3.601072	-5.388519	-1.326552	-1.329852
-4.116211	-6.168724	-3.602770	-5.388204	-1.327161	-1.329741
-4.119151	-6.166627	-3.604193	-5.388320	-1.327672	-1.329740
-4.122422	-6.164061	-3.605938	-5.387996	-1.328303	-1.329632
-4.125328	-6.162027	-3.607392	-5.388105	-1.328830	-1.329634
-4.128536	-6.159541	-3.609149	-5.387775	-1.329470	-1.329529
-4.131351	-6.157608	-3.610601	-5.387882	-1.330000	-1.329535
-4.134442	-6.155238	-3.612339	-5.387551	-1.330638	-1.329435
-4.137117	-6.153440	-3.613757	-5.387661	-1.331161	-1.329448
-4.140041	-6.151223	-3.615446	-5.387337	-1.331785	-1.329355
-4.142528	-6.149596	-3.616802	-5.387457	-1.332290	-1.329376
-4.145242	-6.147564	-3.618414	-5.387148	-1.332890	-1.329293
-4.147499	-6.146141	-3.619680	-5.387289	-1.333367	-1.329325
-4.149963	-6.144327	-3.621190	-5.387004	-1.333934	-1.329254
-4.151955	-6.143139	-3.622344	-5.387174	-1.334373	-1.329299
-4.154136	-6.141572	-3.623732	-5.386924	-1.334899	-1.329242
-4.155834	-6.140646	-3.624754	-5.387135	-1.335294	-1.329302
-4.157706	-6.139352	-3.626000	-5.386929	-1.335771	-1.329261
-4.159085	-6.138711	-3.626875	-5.387190	-1.336115	-1.329339
-4.160628	-6.137711	-3.627966	-5.387038	-1.336538	-1.329317
-4.161673	-6.137374	-3.628681	-5.387358	-1.336825	-1.329414
-4.162875	-6.136684	-3.629607	-5.387268	-1.337190	-1.329411
-4.163576	-6.136663	-3.630153	-5.387655	-1.337417	-1.329529
-4.164430	-6.136293	-3.630908	-5.387635	-1.337720	-1.329547
-4.164783	-6.136597	-3.631282	-5.388094	-1.337884	-1.329686
-4.165291	-6.136551	-3.631863	-5.388149	-1.338124	-1.329726
-4.165301	-6.137180	-3.632062	-5.388684	-1.338224	-1.329886
-4.165468	-6.137458	-3.632470	-5.388816	-1.338400	-1.329947
-4.165143	-6.138406	-3.632498	-5.389429	-1.338436	-1.330129
-4.164982	-6.138999	-3.632736	-5.389638	-1.338548	-1.330210
-4.164339	-6.140256	-3.632599	-5.390328	-1.338523	-1.330412
