## Supplementary material for "Visualising joint force-velocity properties in musculoskeletal models": Code&Data: A03_FB_P00_f2_fvgOutput.csv

1.000000	1.000000	1.000000	1.000000	1.000000	1.000000
1.000000	1.000000	1.000000	1.000000	1.000000	1.000000
0.999998	1.000010	0.999896	1.000256	0.999953	1.000215
0.999996	1.000019	0.999546	1.001114	0.999854	1.000672
1.000040	0.999993	0.998674	1.003242	0.999776	1.001031
1.000269	0.999952	0.996972	1.007380	0.999836	1.000757
1.000812	0.999855	0.994032	1.014454	1.001098	0.999797
1.001825	0.999673	0.989452	1.025297	1.005552	0.998969
1.003475	0.999376	0.982823	1.040625	1.013199	0.997528
1.005889	0.998939	0.973820	1.060771	1.024066	0.995439
1.009149	0.998346	0.962214	1.085671	1.037417	0.992804
1.013247	0.997595	0.947930	1.114766	1.051672	0.989903
1.018090	0.996698	0.931029	1.147165	1.064766	0.987155
1.023488	0.995688	0.911708	1.181756	1.074476	0.985064
1.029181	0.994609	0.890241	1.217440	1.078810	0.984115
1.034853	0.993521	0.866949	1.253235	1.076194	0.984689
1.040158	0.992490	0.842146	1.288384	1.065655	0.986966
1.044737	0.991591	0.816124	1.322348	1.046980	0.990868
1.048229	0.990899	0.789134	1.354789	1.020949	0.996043
1.050260	0.990494	0.761417	1.385490	0.997911	1.009544
1.050250	0.990496	0.733543	1.413998	0.989967	1.044173
1.047344	0.991075	0.706484	1.439648	0.977221	1.094779
1.041207	0.992285	0.680280	1.462784	0.960309	1.153916
1.031506	0.994165	0.654927	1.483728	0.940090	1.214861
1.017888	0.996736	0.630398	1.502765	0.917485	1.272990
0.999996	1.000016	0.606659	1.520140	0.893366	1.325832
0.995613	1.019228	0.583677	1.536057	0.868482	1.372507
0.990109	1.042303	0.561762	1.550468	0.842965	1.413781
0.983446	1.068780	0.540880	1.563552	0.817417	1.449717
0.975600	1.098079	0.521005	1.575457	0.792274	1.480783
0.966564	1.129550	0.502115	1.586307	0.767838	1.507581
0.956345	1.162512	0.484188	1.596207	0.744314	1.530718
0.944966	1.196298	0.467200	1.605250	0.721830	1.550743
0.932466	1.230297	0.451125	1.613520	0.700461	1.568135
0.918897	1.263973	0.435934	1.621088	0.680242	1.583297
0.904324	1.296885	0.421595	1.628021	0.661180	1.596565
0.888821	1.328688	0.408076	1.634377	0.643268	1.608219
0.872469	1.359129	0.395344	1.640207	0.626482	1.618490
0.855355	1.388040	0.383364	1.645560	0.610799	1.627565
0.837569	1.415321	0.372102	1.650476	0.596188	1.635602
0.819201	1.440934	0.361525	1.654994	0.582621	1.642729
0.800342	1.464881	0.351601	1.659147	0.570070	1.649053
0.781079	1.487202	0.342297	1.662966	0.558510	1.654661
0.761497	1.507956	0.333583	1.666478	0.547921	1.659627
0.741676	1.527222	0.325431	1.669707	0.538284	1.664009
0.721692	1.545085	0.317814	1.672674	0.529586	1.667858
0.701615	1.561636	0.310706	1.675400	0.521818	1.671213
0.681510	1.576965	0.304083	1.677901	0.514973	1.674107
0.661437	1.591164	0.297923	1.680194	0.509050	1.676566
0.641450	1.604317	0.292208	1.682292	0.504049	1.678610
0.621596	1.616508	0.286918	1.684206	0.499976	1.680253
0.601919	1.627814	0.282038	1.685948	0.496841	1.681505
0.582461	1.638305	0.277552	1.687528	0.494657	1.682371
0.563259	1.648044	0.273443	1.688954	0.493450	1.682847
0.544353	1.657091	0.269697	1.690236	0.493250	1.682926
0.525777	1.665497	0.266298	1.691383	0.494100	1.682591
0.507565	1.673312	0.263228	1.692401	0.496049	1.681820
0.489747	1.680578	0.260474	1.693299	0.499163	1.680579
0.472351	1.687337	0.258018	1.694084	0.503522	1.678824
0.455399	1.693626	0.255846	1.694762	0.509226	1.676493
0.438911	1.699480	0.253943	1.695341	0.516401	1.673509
0.422902	1.704932	0.252296	1.695826	0.525190	1.669766
0.407383	1.710010	0.250893	1.696222	0.535760	1.665136
0.392359	1.714745	0.249727	1.696531	0.548299	1.659452
0.377835	1.719161	0.248795	1.696756	0.563012	1.652501
0.363808	1.723283	0.248095	1.696897	0.580131	1.644004
0.350274	1.727133	0.247635	1.696952	0.599897	1.633598
0.336870	1.730733	0.247427	1.696917	0.622568	1.620800
0.323314	1.734102	0.247491	1.696783	0.648388	1.604964
0.310197	1.737257	0.247855	1.696541	0.677573	1.585212
0.297511	1.740215	0.248556	1.696177	0.710261	1.560344
0.285247	1.742991	0.249646	1.695672	0.746421	1.528741
0.273394	1.745599	0.251196	1.694997	0.785711	1.488283
0.261936	1.748051	0.253302	1.694117	0.827281	1.436412
0.250861	1.750359	0.256089	1.692983	0.869517	1.370703
0.240152	1.752535	0.259709	1.691534	0.909882	1.290567
0.229797	1.754589	0.264321	1.689704	0.945204	1.200330
0.219790	1.756527	0.270024	1.687447	0.973010	1.110295
0.210134	1.758355	0.276772	1.684769	0.993496	1.029105
0.200836	1.760076	0.284414	1.681714	1.043458	0.991586
0.191893	1.761696	0.292885	1.678294	1.094929	0.980502
0.183322	1.763215	0.301692	1.674692	1.157422	0.965090
0.175091	1.764644	0.311146	1.670774	1.212918	0.949185
0.167196	1.765987	0.321091	1.666591	1.269327	0.930328
0.159618	1.767252	0.331625	1.662089	1.322423	0.909438
0.152345	1.768442	0.342755	1.657251	1.372250	0.886289
0.145364	1.769564	0.354521	1.652040	1.418097	0.861095
0.138663	1.770621	0.366971	1.646414	1.459619	0.834140
0.132229	1.771619	0.380167	1.640322	1.496709	0.805806
0.126050	1.772560	0.394189	1.633697	1.529475	0.776530
0.120116	1.773448	0.409128	1.626457	1.558189	0.746758
0.114416	1.774288	0.425091	1.618507	1.583223	0.716907
0.108941	1.775081	0.442195	1.609731	1.604993	0.687336
0.103680	1.775831	0.460563	1.599992	1.623918	0.658336
0.098628	1.776539	0.480328	1.589130	1.640393	0.630121
0.093775	1.777209	0.501623	1.576955	1.654775	0.602837
0.089115	1.777842	0.524585	1.563241	1.667380	0.576570
0.084643	1.778439	0.549342	1.547724	1.678480	0.551355
0.080353	1.779003	0.576014	1.530088	1.688307	0.527184
0.076240	1.779534	0.604697	1.509963	1.697060	0.504019
0.072301	1.780034	0.635455	1.486912	1.704905	0.481798
0.068531	1.780504	0.668302	1.460430	1.711986	0.460440
0.064927	1.780945	0.703177	1.429944	1.718421	0.439851
0.061488	1.781358	0.739915	1.394826	1.724312	0.419932
0.058210	1.781743	0.778221	1.354431	1.729745	0.400580
0.055092	1.782101	0.817631	1.308173	1.734791	0.381696
0.052132	1.782433	0.857493	1.255653	1.739507	0.363192
0.049327	1.782738	0.896976	1.196839	1.743937	0.345006
0.046675	1.783018	0.935113	1.132284	1.748110	0.327109
0.044171	1.783274	0.970914	1.063279	1.752043	0.309525
0.041809	1.783507	1.017238	0.998381	1.755736	0.292335
0.039592	1.783716	1.126410	0.986404	1.759269	0.275231
0.037539	1.783899	1.178783	0.979334	1.762785	0.257546
0.035546	1.784073	1.231565	0.971054	1.765659	0.242559
0.033615	1.784239	1.281067	0.961961	1.768071	0.229598
0.031741	1.784397	1.327158	0.952031	1.770109	0.218365
0.029923	1.784548	1.369835	0.941235	1.771835	0.208637
0.028156	1.784693	1.409123	0.929565	1.773297	0.200243
0.026440	1.784831	1.445086	0.917032	1.774531	0.193046
0.024772	1.784963	1.477825	0.903672	1.775565	0.186933
0.023152	1.785089	1.507483	0.889540	1.776421	0.181812
0.021581	1.785209	1.534233	0.874710	1.777118	0.177603
0.020057	1.785324	1.558275	0.859273	1.777671	0.174238
0.018581	1.785432	1.579824	0.843331	1.778092	0.171661
0.017155	1.785534	1.599075	0.827016	1.778395	0.169795
0.015775	1.785630	1.616431	0.810258	1.778575	0.168687
0.014442	1.785720	1.632082	0.793128	1.778635	0.168318
0.013156	1.785804	1.646195	0.775707	1.778578	0.168670
0.011915	1.785883	1.659005	0.757961	1.778394	0.169800
0.010718	1.785956	1.670631	0.739965	1.778081	0.171724
0.009568	1.786023	1.681171	0.721822	1.777639	0.174432
0.008464	1.786084	1.690697	0.703678	1.777068	0.177903
0.007409	1.786139	1.699288	0.685660	1.776372	0.182106
0.006404	1.786187	1.707014	0.667914	1.775552	0.187008
0.005450	1.786228	1.713954	0.650552	1.774611	0.192573
0.004550	1.786262	1.720174	0.633693	1.773553	0.198761
0.003703	1.786288	1.725746	0.617419	1.772379	0.205532
0.002912	1.786306	1.730754	0.601735	1.771079	0.212921
0.002175	1.786317	1.735260	0.586680	1.769650	0.220920
0.001495	1.786319	1.739310	0.572301	1.768090	0.229496
0.000873	1.786313	1.742946	0.558649	1.766403	0.238599
0.000311	1.786298	1.746202	0.545770	1.764595	0.248165
-0.000190	1.786273	1.749109	0.533702	1.762672	0.258121
-0.000626	1.786239	1.751697	0.522472	1.760645	0.268391
-0.000994	1.786194	1.753991	0.512101	1.758523	0.278899
-0.001291	1.786138	1.756015	0.502600	1.756316	0.289571
-0.001512	1.786069	1.757790	0.493973	1.754034	0.300339
-0.001653	1.785987	1.759335	0.486218	1.751687	0.311144
-0.001708	1.785891	1.760667	0.479330	1.749284	0.321936
-0.001672	1.785779	1.761800	0.473302	1.746831	0.332677
-0.001538	1.785651	1.762746	0.468123	1.744333	0.343338
-0.001299	1.785504	1.763516	0.463784	1.741795	0.353901
-0.000949	1.785337	1.764119	0.460277	1.739216	0.364359
-0.000478	1.785148	1.764561	0.457595	1.736597	0.374711
0.000121	1.784936	1.764846	0.455731	1.733935	0.384964
0.000856	1.784699	1.764978	0.454682	1.731226	0.395133
0.001738	1.784435	1.764959	0.454447	1.728462	0.405239
0.002777	1.784140	1.764787	0.455028	1.725636	0.415308
0.003981	1.783814	1.764462	0.456428	1.722736	0.425367
0.005363	1.783454	1.763980	0.458655	1.719751	0.435447
0.006934	1.783057	1.763334	0.461721	1.716668	0.445577
0.008705	1.782619	1.762517	0.465640	1.713472	0.455788
0.010690	1.782139	1.761519	0.470429	1.710149	0.466107
0.012903	1.781613	1.760328	0.476109	1.706682	0.476561
0.015356	1.781037	1.758926	0.482705	1.703054	0.487175
0.018066	1.780407	1.757296	0.490242	1.699246	0.497972
0.021049	1.779720	1.755415	0.498750	1.695239	0.508975
0.024321	1.778970	1.753256	0.508258	1.691009	0.520206
0.027901	1.778153	1.750784	0.518799	1.686533	0.531686
0.031808	1.777264	1.747963	0.530404	1.681781	0.543439
0.036063	1.776297	1.744743	0.543103	1.676723	0.555488
0.040688	1.775245	1.741070	0.556926	1.671320	0.567858
0.045706	1.774101	1.736876	0.571900	1.665530	0.580576
0.051141	1.772858	1.732077	0.588044	1.659304	0.593669
0.057022	1.771508	1.726572	0.605374	1.652585	0.607167
0.063376	1.770040	1.720240	0.623896	1.645306	0.621098
0.070234	1.768444	1.712926	0.643601	1.637388	0.635495
0.077629	1.766710	1.704441	0.664469	1.628740	0.650384
0.085596	1.764823	1.694545	0.686459	1.619256	0.665796
0.094172	1.762770	1.682938	0.709508	1.608809	0.681755
0.103399	1.760535	1.669232	0.733523	1.597250	0.698282
0.113317	1.758099	1.652931	0.758382	1.584403	0.715397
0.123973	1.755442	1.633392	0.783919	1.570053	0.733112
0.135415	1.752541	1.609777	0.809925	1.553942	0.751440
0.147692	1.749371	1.580992	0.836138	1.535743	0.770391
0.160856	1.745903	1.545623	0.862233	1.515043	0.789979
0.174962	1.742105	1.501874	0.887818	1.491301	0.810228
0.190061	1.737941	1.447582	0.912425	1.463799	0.831167
0.206205	1.733370	1.380415	0.935513	1.431594	0.852815
0.223441	1.728350	1.298508	0.956489	1.393498	0.875137
0.241812	1.722831	1.201807	0.974761	1.348252	0.897924
0.261362	1.716756	1.093896	0.989863	1.295216	0.920571
0.282147	1.710058	0.996630	1.008066	1.235902	0.941866
0.304253	1.702646	0.979360	1.047667	1.174492	0.960443
0.327877	1.694376	0.966290	1.075839	1.127429	0.972782
0.353290	1.685046	0.955616	1.097788	1.097139	0.979996
0.380738	1.674427	0.947290	1.114289	1.072757	0.985438
0.410464	1.662233	0.940359	1.127628	1.057032	0.988788
0.442700	1.648114	0.934860	1.137964	1.044232	0.991429
0.477675	1.631627	0.930382	1.146224	1.036895	0.992908
0.515602	1.612199	0.927050	1.152281	1.031981	0.993886
0.556661	1.589091	0.924737	1.156439	1.031410	0.993999
0.600974	1.561333	0.923620	1.158431	1.033767	0.993532
0.648558	1.527656	0.923758	1.158177	1.040423	0.992200
0.699261	1.486402	0.925394	1.155238	1.051044	0.990033
0.752661	1.435454	0.928750	1.149163	1.066678	0.986747
0.807947	1.372245	0.934174	1.139190	1.087672	0.982146
0.863767	1.294014	0.942046	1.124358	1.114883	0.975834
0.918107	1.198685	0.952797	1.103379	1.148790	0.967363
0.968323	1.086816	0.966775	1.074774	1.189595	0.956155
1.053359	0.993222	0.984003	1.037271	1.236589	0.941640
1.177413	0.973582	1.013403	0.998688	1.286536	0.923928
1.258874	0.956533	1.077601	0.991798	1.331364	0.905563
1.318013	0.941151	1.122467	0.986291	1.363512	0.890638
1.363381	0.927041	1.154138	0.981995	1.386944	0.878668
1.399460	0.913984	1.176120	0.978787	1.404270	0.869147
1.428882	0.901846	1.190663	0.976552	1.417059	0.861715
1.453318	0.890541	1.199247	0.975188	1.426307	0.856110
1.473890	0.880012	1.202888	0.974598	1.432656	0.852144
1.491383	0.870218	1.202307	0.974692	1.436527	0.849678
1.506366	0.861132	1.198044	0.975378	1.438187	0.848608
1.519260	0.852735	1.190524	0.976570	1.437806	0.848855
1.530387	0.845013	1.180106	0.978179	1.435480	0.850349
1.539993	0.837959	1.167114	0.980120	1.431258	0.853026
1.548272	0.831566	1.151862	0.982311	1.425157	0.856818
1.555378	0.825832	1.134667	0.984674	1.417177	0.861644
1.561434	0.820752	1.115850	0.987139	1.407319	0.867407
1.566537	0.816324	1.095740	0.989643	1.395600	0.873986
1.570770	0.812546	1.074666	0.992133	1.382065	0.881243
1.574198	0.809412	1.052949	0.994567	1.366801	0.889016
1.576873	0.806918	1.030897	0.996912	1.349948	0.897132
1.578839	0.805055	1.008798	0.999143	1.331706	0.905412
1.580131	0.803815	0.997429	1.006161	1.312330	0.913681
1.580852	0.803115	0.992456	1.017893	1.295028	0.920645
1.581056	0.802909	0.986832	1.030870	1.279573	0.926558
1.580745	0.803199	0.981069	1.043861	1.263928	0.932269
1.579926	0.803975	0.975212	1.056754	1.248269	0.937727
1.578604	0.805224	0.969304	1.069453	1.232750	0.942898
1.576779	0.806934	0.963386	1.081879	1.217494	0.947765
1.574449	0.809092	0.957495	1.093965	1.202600	0.952323
1.571609	0.811683	0.951664	1.105656	1.188141	0.956576
1.568250	0.814692	0.945925	1.116908	1.174173	0.960531
1.564359	0.818103	0.940307	1.127688	1.160732	0.964204
1.559921	0.821898	0.934836	1.137968	1.147842	0.967610
1.554917	0.826061	0.929537	1.147727	1.135518	0.970764
1.549324	0.830573	0.924430	1.156951	1.123766	0.973683
1.543118	0.835414	0.919537	1.165628	1.112584	0.976384
1.536269	0.840564	0.914876	1.173750	1.101970	0.978881
1.528745	0.846003	0.910465	1.181312	1.091915	0.981188
1.520510	0.851708	0.906319	1.188310	1.082411	0.983320
1.511524	0.857656	0.902453	1.194741	1.073449	0.985288
1.501746	0.863822	0.898881	1.200605	1.065017	0.987102
1.491129	0.870182	0.895615	1.205901	1.057105	0.988773
1.479625	0.876709	0.892666	1.210630	1.049700	0.990310
1.467185	0.883375	0.890042	1.214795	1.042789	0.991721
1.453758	0.890151	0.887753	1.218397	1.036361	0.993015
1.439293	0.897008	0.885803	1.221440	1.030402	0.994198
1.423740	0.903913	0.884197	1.223928	1.024899	0.995277
1.407055	0.910835	0.882938	1.225865	1.019839	0.996257
1.389197	0.917740	0.882028	1.227257	1.015210	0.997145
1.370137	0.924594	0.881465	1.228109	1.010998	0.997945
1.349858	0.931364	0.881249	1.228427	1.007193	0.998661
1.328358	0.938014	0.881375	1.228219	1.003784	0.999298
1.305658	0.944512	0.881840	1.227489	1.000763	0.999859
1.281803	0.950824	0.882637	1.226244	0.999626	1.001724
1.256871	0.956919	0.883780	1.224461	0.999101	1.004132
1.230969	0.962768	0.885243	1.222172	0.998647	1.006202
1.204236	0.968346	0.887013	1.219391	0.998294	1.007808
1.176846	0.973633	0.889087	1.216115	0.998042	1.008950
1.149005	0.978610	0.891458	1.212343	0.997894	1.009619
1.120942	0.983266	0.894122	1.208070	0.997854	1.009801
1.092907	0.987593	0.897077	1.203288	0.997925	1.009479
1.065156	0.991589	0.900318	1.197987	0.998112	1.008634
1.037943	0.995257	0.903843	1.192156	0.998418	1.007244
1.011506	0.998605	0.907647	1.185783	0.998848	1.005288
0.997263	1.008123	0.911727	1.178854	0.999404	1.002744
0.992569	1.021772	0.916183	1.171173	1.000841	0.999845
0.988094	1.034455	0.921086	1.162581	1.005780	0.998926
0.983836	1.046240	0.926390	1.153114	1.011624	0.997826
0.979793	1.057182	0.932033	1.142841	1.018456	0.996523
0.975964	1.067331	0.937957	1.131826	1.026209	0.995021
0.972347	1.076728	0.944103	1.120139	1.034812	0.993324
0.968943	1.085413	0.950414	1.107855	1.044181	0.991439
0.965749	1.093423	0.956831	1.095057	1.054225	0.989374
0.962764	1.100792	0.963301	1.081831	1.064843	0.987139
0.959983	1.107555	0.969771	1.068268	1.075926	0.984748
0.957403	1.113745	0.976191	1.054460	1.087361	0.982216
0.955019	1.119394	0.982516	1.040505	1.099032	0.979561
0.952825	1.124534	0.988706	1.026497	1.110820	0.976803
0.950813	1.129198	0.994725	1.012532	1.122607	0.973966
0.948976	1.133416	1.002688	0.999741	1.134279	0.971076
0.947315	1.137195	1.029069	0.997110	1.146060	0.968072
0.945897	1.140399	1.050182	0.994884	1.159912	0.964424
0.944649	1.143198	1.068851	0.992820	1.172516	0.960991
0.943536	1.145681	1.085829	0.990859	1.183551	0.957892
0.942532	1.147910	1.101425	0.988982	1.193142	0.955123
0.941620	1.149925	1.115805	0.987184	1.201450	0.952668
0.940786	1.151758	1.129076	0.985463	1.208611	0.950506
0.940023	1.153430	1.141305	0.983823	1.214728	0.948626
0.939323	1.154957	1.152539	0.982268	1.219883	0.947017
0.938683	1.156351	1.162809	0.980803	1.224136	0.945672
0.938098	1.157619	1.172138	0.979436	1.227536	0.944585
0.937567	1.158767	1.180541	0.978173	1.230122	0.943751
0.937089	1.159798	1.188029	0.977022	1.231924	0.943167
0.936663	1.160714	1.194609	0.975990	1.232969	0.942826
0.936290	1.161515	1.200286	0.975083	1.233279	0.942725
0.935970	1.162201	1.205065	0.974308	1.232871	0.942858
0.935704	1.162771	1.208948	0.973669	1.231764	0.943219
0.935491	1.163225	1.211936	0.973173	1.229970	0.943800
0.935333	1.163562	1.214030	0.972822	1.227503	0.944595
0.935231	1.163780	1.215231	0.972619	1.224377	0.945595
0.935184	1.163878	1.215540	0.972566	1.220602	0.946790
0.935194	1.163856	1.214957	0.972663	1.216190	0.948172
0.935259	1.163714	1.213485	0.972909	1.211152	0.949729
0.935381	1.163453	1.211125	0.973302	1.205499	0.951451
0.935558	1.163072	1.207884	0.973837	1.199241	0.953326
0.935789	1.162575	1.203768	0.974509	1.192388	0.955344
0.936075	1.161962	1.198786	0.975313	1.184952	0.957492
0.936412	1.161235	1.192950	0.976240	1.176944	0.959758
0.936800	1.160399	1.186279	0.977280	1.168375	0.962131
0.937237	1.159455	1.178793	0.978425	1.159258	0.964599
0.937722	1.158406	1.170516	0.979662	1.149608	0.967150
0.938252	1.157256	1.161480	0.980981	1.139441	0.969770
0.938826	1.156007	1.151719	0.982368	1.128779	0.972448
0.939443	1.154662	1.141275	0.983813	1.117648	0.975170
0.940102	1.153221	1.130196	0.985302	1.106077	0.977922
0.940801	1.151686	1.118535	0.986822	1.094103	0.980691
0.941541	1.150059	1.106353	0.988362	1.081768	0.983463
0.942320	1.148337	1.093719	0.989909	1.069122	0.986223
0.943138	1.146521	1.080707	0.991451	1.056221	0.988958
0.943997	1.144609	1.067398	0.992977	1.043129	0.991653
0.944897	1.142597	1.053879	0.994477	1.029915	0.994294
0.945839	1.140481	1.040243	0.995942	1.016658	0.996868
0.946825	1.138256	1.026586	0.997362	1.003438	0.999363
0.947856	1.135917	1.013006	0.998729	0.998093	1.008720
0.948938	1.133450	0.999961	1.000093	0.995484	1.020397
0.950077	1.130841	0.997462	1.006070	0.992857	1.031870
0.951314	1.127988	0.994897	1.012141	0.990610	1.041466
0.952649	1.124890	0.992332	1.018145	0.988604	1.049866
0.954081	1.121546	0.989813	1.023981	0.986770	1.057410
0.955607	1.117955	0.987367	1.029589	0.985077	1.064269
0.957225	1.114118	0.985018	1.034922	0.983508	1.070530
0.958931	1.110037	0.982783	1.039949	0.982060	1.076234
0.960722	1.105716	0.980677	1.044643	0.980733	1.081400
0.962594	1.101157	0.978713	1.048984	0.979528	1.086035
0.964541	1.096369	0.976903	1.052955	0.978450	1.090141
0.966559	1.091357	0.975257	1.056542	0.977503	1.093716
0.968641	1.086130	0.973782	1.059733	0.976692	1.096760
0.970782	1.080698	0.972488	1.062519	0.976017	1.099270
0.972974	1.075072	0.971381	1.064892	0.975484	1.101247
0.975210	1.069265	0.970464	1.066847	0.975092	1.102694
0.977484	1.063291	0.969743	1.068379	0.974842	1.103613
0.979787	1.057165	0.969220	1.069488	0.974734	1.104010
0.982113	1.050903	0.968896	1.070173	0.974766	1.103893
0.984453	1.044523	0.968771	1.070436	0.974935	1.103270
0.986800	1.038042	0.968844	1.070281	0.975238	1.102154
0.989147	1.031480	0.969112	1.069713	0.975670	1.100559
0.991485	1.024855	0.969570	1.068739	0.976225	1.098500
0.993809	1.018189	0.970214	1.067369	0.976896	1.095996
0.996110	1.011500	0.971037	1.065614	0.977677	1.093065
0.998383	1.004812	0.972031	1.063486	0.978558	1.089730
1.003085	0.999630	0.973188	1.060999	0.979533	1.086014
1.013811	0.998322	0.974497	1.058172	0.980591	1.081946
1.024042	0.997044	0.975942	1.055034	0.981719	1.077566
1.033789	0.995799	0.977511	1.051606	0.982907	1.072906
1.043063	0.994588	0.979191	1.047912	0.984145	1.067999
1.051872	0.993413	0.980969	1.043976	0.985422	1.062879
1.060220	0.992277	0.982832	1.039822	0.986729	1.057579
1.068112	0.991182	0.984766	1.035476	0.988056	1.052133
1.075551	0.990130	0.986758	1.030962	0.989394	1.046574
1.082538	0.989125	0.988795	1.026309	0.990735	1.040935
1.089074	0.988169	0.990864	1.021543	0.992071	1.035250
1.095159	0.987264	0.992952	1.016691	0.993393	1.029551
1.100792	0.986415	0.995046	1.011783	0.994695	1.023871
1.105974	0.985623	0.997134	1.006847	0.995970	1.018242
1.110703	0.984891	0.999203	1.001913	0.997212	1.012695
1.114977	0.984222	1.006151	0.999404	0.998415	1.007259
1.118814	0.983615	1.015695	0.998463	0.999614	1.001777
1.122217	0.983072	1.024575	0.997568	1.004027	0.999253
1.125179	0.982595	1.032796	0.996723	1.009890	0.998154
1.127693	0.982187	1.040378	0.995930	1.015604	0.997070
1.129758	0.981850	1.047350	0.995187	1.021073	0.996019
1.131371	0.981586	1.053731	0.994496	1.026230	0.995017
1.132531	0.981395	1.059531	0.993859	1.031029	0.994074
1.133241	0.981278	1.064757	0.993277	1.035440	0.993199
1.133502	0.981235	1.069412	0.992752	1.039443	0.992397
1.133315	0.981266	1.073500	0.992287	1.043023	0.991674
1.132685	0.981369	1.077022	0.991882	1.046173	0.991033
1.131615	0.981545	1.079982	0.991539	1.048888	0.990477
1.130109	0.981792	1.082381	0.991258	1.051166	0.990008
1.128174	0.982108	1.084224	0.991042	1.053008	0.989626
1.125814	0.982491	1.085516	0.990890	1.054415	0.989334
1.123037	0.982939	1.086263	0.990802	1.055392	0.989131
1.119851	0.983449	1.086473	0.990777	1.055942	0.989016
1.116263	0.984018	1.086155	0.990814	1.056071	0.988989
1.112284	0.984643	1.085320	0.990913	1.055786	0.989048
1.107924	0.985321	1.083981	0.991070	1.055094	0.989193
1.103194	0.986048	1.082153	0.991284	1.054003	0.989420
1.098107	0.986820	1.079853	0.991552	1.052523	0.989727
1.092676	0.987633	1.077100	0.991872	1.050665	0.990111
1.086917	0.988484	1.073913	0.992238	1.048440	0.990569
1.080846	0.989368	1.070316	0.992649	1.045863	0.991096
1.074481	0.990281	1.066332	0.993099	1.042948	0.991689
1.067840	0.991219	1.061989	0.993585	1.039712	0.992343
1.060944	0.992176	1.057315	0.994102	1.036174	0.993052
1.053816	0.993150	1.052341	0.994646	1.032354	0.993812
1.046479	0.994135	1.047099	0.995212	1.028275	0.994616
1.038960	0.995127	1.041623	0.995797	1.023961	0.995459
1.031284	0.996121	1.035951	0.996394	1.019439	0.996334
1.023483	0.997115	1.030118	0.996999	1.014736	0.997235
1.015585	0.998102	1.024166	0.997609	1.009883	0.998155
1.007624	0.999080	1.018135	0.998218	1.004913	0.999088
0.999927	1.000219	1.012067	0.998823	0.999972	1.000131
0.998347	1.004919	1.006012	0.999418	0.998957	1.004787
0.996782	1.009535	1.000195	0.999981	0.997909	1.009553
0.995238	1.014048	0.998936	1.002553	0.996843	1.014348
0.993731	1.018415	0.997848	1.005151	0.995858	1.018740
0.992268	1.022623	0.996784	1.007679	0.994950	1.022750
0.990853	1.026660	0.995756	1.010112	0.994116	1.026408
0.989490	1.030516	0.994773	1.012430	0.993352	1.029731
0.988186	1.034183	0.993841	1.014616	0.992657	1.032733
0.986943	1.037651	0.992970	1.016655	0.992030	1.035424
0.985766	1.040913	0.992164	1.018532	0.991471	1.037810
0.984659	1.043963	0.991430	1.020237	0.990980	1.039897
0.983625	1.046794	0.990772	1.021761	0.990557	1.041688
0.982668	1.049401	0.990195	1.023095	0.990201	1.043187
0.981791	1.051781	0.989700	1.024234	0.989914	1.044397
0.980995	1.053928	0.989292	1.025173	0.989694	1.045320
0.980284	1.055840	0.988972	1.025909	0.989540	1.045962
0.979659	1.057515	0.988740	1.026442	0.989453	1.046326
0.979121	1.058951	0.988596	1.026770	0.989431	1.046419
0.978672	1.060146	0.988542	1.026894	0.989473	1.046245
0.978312	1.061101	0.988575	1.026818	0.989576	1.045813
0.978043	1.061816	0.988694	1.026545	0.989739	1.045131
0.977863	1.062292	0.988897	1.026078	0.989958	1.044209
0.977774	1.062529	0.989182	1.025425	0.990232	1.043057
0.977773	1.062531	0.989544	1.024592	0.990557	1.041687
0.977860	1.062299	0.989980	1.023587	0.990929	1.040112
0.978034	1.061838	0.990487	1.022418	0.991346	1.038344
0.978293	1.061151	0.991059	1.021096	0.991802	1.036399
0.978635	1.060243	0.991691	1.019630	0.992294	1.034290
0.979056	1.059120	0.992378	1.018031	0.992819	1.032035
0.979556	1.057788	0.993115	1.016312	0.993371	1.029649
0.980129	1.056252	0.993896	1.014485	0.993946	1.027148
0.980774	1.054521	0.994715	1.012563	0.994540	1.024550
0.981486	1.052603	0.995566	1.010559	0.995150	1.021872
0.982261	1.050505	0.996442	1.008488	0.995770	1.019132
0.983095	1.048237	0.997338	1.006363	0.996396	1.016347
0.983985	1.045809	0.998246	1.004200	0.997025	1.013535
0.984924	1.043230	0.999161	1.002014	0.997652	1.010714
0.985910	1.040511	1.000376	0.999964	0.998274	1.007900
0.986937	1.037663	1.004880	0.999528	0.998887	1.005107
0.988002	1.034693	1.009224	0.999103	0.999501	1.002298
0.989099	1.031614	1.013397	0.998691	1.000532	0.999902
0.990224	1.028440	1.017379	0.998294	1.003486	0.999354
0.991371	1.025183	1.021137	0.997916	1.006402	0.998810
0.992534	1.021858	1.024661	0.997559	1.009250	0.998275
0.993709	1.018478	1.027937	0.997224	1.012006	0.997754
0.994891	1.015056	1.030956	0.996913	1.014648	0.997252
0.996075	1.011606	1.033706	0.996628	1.017158	0.996773
0.997255	1.008142	1.036178	0.996370	1.019518	0.996319
0.998429	1.004677	1.038362	0.996141	1.021716	0.995895
0.999590	1.001224	1.040253	0.995942	1.023740	0.995502
1.003655	0.999561	1.041842	0.995774	1.025579	0.995144
1.009177	0.998891	1.043127	0.995637	1.027225	0.994822
1.014497	0.998237	1.044102	0.995534	1.028670	0.994539
1.019603	0.997602	1.044767	0.995463	1.029907	0.994296
1.024486	0.996988	1.045122	0.995425	1.030932	0.994093
1.029134	0.996397	1.045170	0.995419	1.031742	0.993933
1.033540	0.995831	1.044914	0.995447	1.032333	0.993816
1.037694	0.995292	1.044361	0.995506	1.032706	0.993742
1.041590	0.994782	1.043518	0.995596	1.032860	0.993712
1.045221	0.994302	1.042396	0.995715	1.032795	0.993725
1.048583	0.993854	1.041004	0.995862	1.032515	0.993780
1.051670	0.993440	1.039357	0.996036	1.032023	0.993878
1.054479	0.993060	1.037468	0.996235	1.031323	0.994016
1.057007	0.992717	1.035353	0.996456	1.030421	0.994194
1.059252	0.992409	1.033030	0.996698	1.029324	0.994410
1.061212	0.992140	1.030516	0.996959	1.028040	0.994663
1.062887	0.991909	1.027832	0.997235	1.026579	0.994949
1.064277	0.991716	1.024997	0.997525	1.024950	0.995267
1.065384	0.991562	1.022032	0.997826	1.023166	0.995614
1.066209	0.991447	1.018960	0.998136	1.021239	0.995987
1.066754	0.991371	1.015803	0.998452	1.019182	0.996384
1.067023	0.991333	1.012584	0.998772	1.017010	0.996801
1.067021	0.991334	1.009325	0.999093	1.014738	0.997235
1.066751	0.991371	1.006050	0.999414	1.012382	0.997683
1.066220	0.991445	1.002782	0.999731	1.009959	0.998141
1.065433	0.991555	0.999909	1.000220	1.007485	0.998607
1.064400	0.991699	0.999272	1.001747	1.004995	0.999073
1.063138	0.991874	0.998640	1.003260	1.002603	0.999518
1.061654	0.992079	0.998017	1.004748	1.000315	0.999942
1.059957	0.992312	0.997407	1.006199	0.999628	1.001715
1.058057	0.992573	0.996819	1.007597	0.999208	1.003639
1.055963	0.992858	0.996256	1.008931	0.998805	1.005483
1.053685	0.993168	0.995722	1.010192	0.998418	1.007244
1.051232	0.993499	0.995221	1.011374	0.998050	1.008914
1.048616	0.993850	0.994756	1.012468	0.997702	1.010490
1.045847	0.994219	0.994331	1.013468	0.997374	1.011966
1.042937	0.994604	0.993946	1.014369	0.997069	1.013338
1.039897	0.995004	0.993606	1.015166	0.996787	1.014601
1.036740	0.995416	0.993312	1.015855	0.996529	1.015753
1.033477	0.995839	0.993065	1.016432	0.996297	1.016788
1.030122	0.996271	0.992866	1.016895	0.996091	1.017705
1.026687	0.996709	0.992718	1.017241	0.995912	1.018502
1.023187	0.997152	0.992619	1.017471	0.995760	1.019175
1.019635	0.997598	0.992571	1.017583	0.995636	1.019724
1.016045	0.998045	0.992573	1.017578	0.995540	1.020149
1.012432	0.998492	0.992625	1.017457	0.995472	1.020449
1.008809	0.998936	0.992725	1.017223	0.995432	1.020624
1.005191	0.999375	0.992874	1.016877	0.995421	1.020677
1.001594	0.999809	0.993068	1.016423	0.995436	1.020609
0.999607	1.001173	0.993307	1.015866	0.995478	1.020422
0.998909	1.003253	0.993590	1.015204	0.995548	1.020115
0.998225	1.005280	0.993915	1.014441	0.995644	1.019687
0.997559	1.007249	0.994282	1.013582	0.995767	1.019145
0.996912	1.009151	0.994685	1.012635	0.995914	1.018494
0.996288	1.010982	0.995122	1.011607	0.996083	1.017740
0.995688	1.012734	0.995589	1.010505	0.996274	1.016891
0.995116	1.014403	0.996083	1.009339	0.996484	1.015954
0.994572	1.015984	0.996600	1.008115	0.996712	1.014938
0.994058	1.017471	0.997136	1.006844	0.996954	1.013851
0.993576	1.018862	0.997687	1.005534	0.997210	1.012703
0.993129	1.020151	0.998249	1.004194	0.997477	1.011502
0.992716	1.021338	0.998818	1.002835	0.997753	1.010259
0.992339	1.022418	0.999390	1.001464	0.998035	1.008982
0.992000	1.023390	0.999961	1.000093	0.998322	1.007681
0.991698	1.024252	1.002629	0.999746	0.998611	1.006366
0.991435	1.025001	1.005366	0.999481	0.998907	1.005017
0.991212	1.025636	1.008003	0.999223	0.999206	1.003648
0.991029	1.026157	1.010528	0.998975	0.999506	1.002273
0.990885	1.026565	1.012930	0.998737	0.999804	1.000905
0.990782	1.026860	1.015198	0.998512	1.000480	0.999911
0.990717	1.027044	1.017322	0.998300	1.001901	0.999648
0.990691	1.027117	1.019291	0.998102	1.003277	0.999393
0.990704	1.027082	1.021097	0.997920	1.004597	0.999147
0.990754	1.026940	1.022732	0.997755	1.005855	0.998912
0.990840	1.026693	1.024190	0.997607	1.007043	0.998689
0.990963	1.026345	1.025466	0.997477	1.008155	0.998481
0.991120	1.025899	1.026554	0.997366	1.009185	0.998287
0.991310	1.025356	1.027452	0.997274	1.010128	0.998109
0.991533	1.024722	1.028158	0.997201	1.010982	0.997948
0.991786	1.023999	1.028669	0.997149	1.011741	0.997804
0.992069	1.023192	1.028987	0.997116	1.012405	0.997679
0.992379	1.022304	1.029111	0.997104	1.012970	0.997571
0.992715	1.021339	1.029043	0.997111	1.013435	0.997483
0.993075	1.020304	1.028786	0.997137	1.013800	0.997413
0.993458	1.019202	1.028345	0.997182	1.014065	0.997363
0.993862	1.018038	1.027724	0.997246	1.014229	0.997332
0.994283	1.016818	1.026930	0.997327	1.014293	0.997320
0.994722	1.015547	1.025969	0.997426	1.014260	0.997326
0.995175	1.014230	1.024848	0.997540	1.014131	0.997351
0.995641	1.012873	1.023578	0.997669	1.013908	0.997393
0.996117	1.011482	1.022166	0.997812	1.013594	0.997453
0.996602	1.010062	1.020625	0.997968	1.013194	0.997529
0.997093	1.008619	1.018965	0.998135	1.012710	0.997621
0.997588	1.007161	1.017197	0.998312	1.012147	0.997727
0.998086	1.005691	1.015334	0.998498	1.011511	0.997848
0.998584	1.004216	1.013391	0.998692	1.010806	0.997981
0.999080	1.002743	1.011378	0.998891	1.010038	0.998126
0.999572	1.001277	1.009312	0.999094	1.009212	0.998282
1.000295	0.999965	1.007206	0.999301	1.008336	0.998447
1.002680	0.999678	1.005076	0.999509	1.007416	0.998619
1.005002	0.999398	1.002935	0.999717	1.006459	0.998799
1.007255	0.999125	1.000799	0.999923	1.005472	0.998984
1.009431	0.998860	0.999737	1.000632	1.004461	0.999172
1.011526	0.998603	0.999321	1.001630	1.003449	0.999361
1.013533	0.998356	0.998914	1.002605	1.002451	0.999546
1.015449	0.998119	0.998519	1.003550	1.001472	0.999728
1.017266	0.997894	0.998138	1.004460	1.000517	0.999904
1.018981	0.997680	0.997773	1.005328	0.999919	1.000376
1.020590	0.997479	0.997428	1.006149	0.999741	1.001195
1.022088	0.997291	0.997105	1.006918	0.999571	1.001977
1.023471	0.997116	0.996805	1.007630	0.999409	1.002719
1.024738	0.996956	0.996530	1.008280	0.999257	1.003417
1.025886	0.996811	0.996283	1.008866	0.999115	1.004068
1.026911	0.996680	0.996064	1.009384	0.998983	1.004671
1.027813	0.996566	0.995875	1.009830	0.998862	1.005222
1.028591	0.996467	0.995717	1.010203	0.998753	1.005721
1.029242	0.996383	0.995591	1.010501	0.998655	1.006166
1.029767	0.996316	0.995498	1.010722	0.998569	1.006556
1.030165	0.996265	0.995437	1.010866	0.998496	1.006892
1.030437	0.996230	0.995409	1.010931	0.998434	1.007172
1.030583	0.996212	0.995414	1.010920	0.998384	1.007398
1.030604	0.996209	0.995452	1.010830	0.998346	1.007570
1.030501	0.996222	0.995521	1.010665	0.998320	1.007691
1.030276	0.996251	0.995623	1.010425	0.998305	1.007760
1.029931	0.996295	0.995755	1.010114	0.998300	1.007780
1.029469	0.996354	0.995917	1.009731	0.998306	1.007754
1.028892	0.996428	0.996107	1.009282	0.998321	1.007684
1.028203	0.996516	0.996324	1.008769	0.998346	1.007572
1.027406	0.996617	0.996565	1.008197	0.998379	1.007422
1.026505	0.996732	0.996831	1.007568	0.998420	1.007236
1.025504	0.996859	0.997117	1.006889	0.998468	1.007019
1.024409	0.996998	0.997422	1.006163	0.998522	1.006772
1.023222	0.997148	0.997744	1.005397	0.998582	1.006501
1.021952	0.997308	0.998081	1.004595	0.998646	1.006207
1.020602	0.997477	0.998429	1.003764	0.998714	1.005896
1.019179	0.997655	0.998787	1.002909	0.998786	1.005570
1.017689	0.997841	0.999151	1.002037	0.998859	1.005234
1.016140	0.998033	0.999520	1.001154	0.998935	1.004889
1.014537	0.998232	0.999889	1.000266	0.999011	1.004542
1.012889	0.998435	1.001288	0.999876	0.999087	1.004193
1.011204	0.998642	1.003087	0.999702	0.999166	1.003832
1.009491	0.998852	1.004830	0.999533	0.999249	1.003454
1.007758	0.999064	1.006501	0.999370	0.999334	1.003063
1.006012	0.999276	1.008094	0.999214	0.999421	1.002663
1.004262	0.999488	1.009596	0.999067	0.999509	1.002258
1.002515	0.999698	1.011001	0.998928	0.999598	1.001853
1.000780	0.999907	1.012298	0.998800	0.999685	1.001452
0.999813	1.000559	1.013485	0.998682	0.999770	1.001059
0.999476	1.001565	1.014553	0.998576	0.999853	1.000678
0.999146	1.002548	1.015503	0.998482	0.999933	1.000310
0.998824	1.003504	1.016330	0.998399	1.000041	0.999992
0.998512	1.004429	1.017032	0.998329	1.000394	0.999927
0.998211	1.005322	1.017607	0.998271	1.000715	0.999868
0.997921	1.006177	1.018056	0.998226	1.001002	0.999815
0.997645	1.006994	1.018377	0.998194	1.001249	0.999769
0.997382	1.007768	1.018573	0.998175	1.001456	0.999731
0.997134	1.008498	1.018644	0.998167	1.001617	0.999701
0.996902	1.009181	1.018595	0.998172	1.001733	0.999679
0.996686	1.009817	1.018427	0.998189	1.001799	0.999667
0.996486	1.010402	1.018148	0.998217	1.001817	0.999664
0.996304	1.010936	1.017759	0.998256	1.001783	0.999670
0.996139	1.011418	1.017268	0.998305	1.001699	0.999686
0.995992	1.011846	1.016680	0.998364	1.001565	0.999711
0.995864	1.012221	1.016003	0.998432	1.001381	0.999745
0.995755	1.012541	1.015242	0.998508	1.001148	0.999788
0.995664	1.012807	1.014408	0.998591	1.000870	0.999839
0.995591	1.013017	1.013505	0.998680	1.000548	0.999899
0.995538	1.013174	1.012544	0.998776	1.000184	0.999966
0.995503	1.013276	1.011531	0.998876	0.999957	1.000200
0.995486	1.013324	1.010478	0.998980	0.999869	1.000603
0.995488	1.013320	1.009391	0.999087	0.999775	1.001036
0.995507	1.013263	1.008281	0.999196	0.999676	1.001495
0.995544	1.013155	1.007154	0.999306	0.999571	1.001975
0.995598	1.012998	1.006022	0.999417	0.999463	1.002472
0.995669	1.012791	1.004890	0.999527	0.999352	1.002981
0.995756	1.012538	1.003768	0.999636	0.999240	1.003496
0.995858	1.012239	1.002663	0.999743	0.999127	1.004013
0.995975	1.011896	1.001583	0.999847	0.999014	1.004527
0.996107	1.011511	1.000534	0.999949	0.998904	1.005033
0.996252	1.011086	0.999905	1.000228	0.998796	1.005525
0.996411	1.010623	0.999711	1.000695	0.998694	1.005987
0.996582	1.010121	0.999523	1.001145	0.998603	1.006403
0.996765	1.009584	0.999344	1.001576	0.998522	1.006773
0.996959	1.009014	0.999174	1.001982	0.998450	1.007097
0.997163	1.008413	0.999015	1.002363	0.998389	1.007377
0.997377	1.007785	0.998868	1.002715	0.998337	1.007611
0.997598	1.007131	0.998734	1.003036	0.998295	1.007802
0.997827	1.006456	0.998614	1.003323	0.998263	1.007949
0.998062	1.005761	0.998508	1.003576	0.998240	1.008054
0.998303	1.005049	0.998417	1.003793	0.998226	1.008116
0.998548	1.004323	0.998341	1.003974	0.998221	1.008138
0.998796	1.003587	0.998281	1.004117	0.998225	1.008120
0.999046	1.002843	0.998237	1.004222	0.998237	1.008065
0.999298	1.002094	0.998209	1.004289	0.998258	1.007971
0.999550	1.001343	0.998197	1.004318	0.998286	1.007843
0.999802	1.000593	0.998200	1.004310	0.998322	1.007681
1.000257	0.999969	0.998219	1.004267	0.998365	1.007487
1.001489	0.999821	0.998252	1.004187	0.998414	1.007262
1.002698	0.999676	0.998300	1.004072	0.998470	1.007010
1.003878	0.999534	0.998362	1.003924	0.998531	1.006730
1.005026	0.999395	0.998437	1.003744	0.998598	1.006426
1.006138	0.999260	0.998525	1.003534	0.998670	1.006100
1.007212	0.999130	0.998624	1.003297	0.998745	1.005755
1.008243	0.999005	0.998734	1.003035	0.998824	1.005394
1.009228	0.998884	0.998853	1.002750	0.998907	1.005019
1.010165	0.998770	0.998981	1.002444	0.998991	1.004632
1.011051	0.998661	0.999116	1.002121	0.999078	1.004238
1.011884	0.998559	0.999257	1.001782	0.999165	1.003837
1.012660	0.998463	0.999403	1.001432	0.999253	1.003434
1.013380	0.998375	0.999554	1.001072	0.999341	1.003031
1.014039	0.998293	0.999706	1.000706	0.999428	1.002630
1.014638	0.998220	0.999860	1.000336	0.999515	1.002234
1.015174	0.998153	1.000072	0.999993	0.999599	1.001847
1.015647	0.998095	1.000838	0.999919	0.999682	1.001466
1.016057	0.998044	1.001577	0.999848	0.999766	1.001081
1.016405	0.998001	1.002289	0.999779	0.999850	1.000693
1.016689	0.997965	1.002967	0.999714	0.999933	1.000310
1.016910	0.997938	1.003610	0.999651	1.000071	0.999987
1.017066	0.997918	1.004213	0.999593	1.000464	0.999914
1.017159	0.997907	1.004777	0.999538	1.000838	0.999845
1.017188	0.997903	1.005295	0.999487	1.001190	0.999780
1.017154	0.997907	1.005768	0.999441	1.001517	0.999719
1.017058	0.997919	1.006193	0.999400	1.001815	0.999664
1.016901	0.997939	1.006568	0.999363	1.002084	0.999614
1.016683	0.997966	1.006892	0.999332	1.002320	0.999571
1.016407	0.998000	1.007165	0.999305	1.002522	0.999533
1.016073	0.998042	1.007385	0.999283	1.002689	0.999502
1.015684	0.998090	1.007553	0.999267	1.002821	0.999478
1.015241	0.998145	1.007668	0.999256	1.002915	0.999460
1.014747	0.998206	1.007731	0.999250	1.002973	0.999449
1.014204	0.998273	1.007743	0.999248	1.002993	0.999446
1.013614	0.998346	1.007705	0.999252	1.002977	0.999449
1.012980	0.998424	1.007618	0.999261	1.002924	0.999458
1.012304	0.998507	1.007484	0.999274	1.002836	0.999475
1.011591	0.998595	1.007305	0.999291	1.002714	0.999497
1.010842	0.998687	1.007084	0.999313	1.002559	0.999526
1.010061	0.998783	1.006822	0.999339	1.002371	0.999561
1.009251	0.998882	1.006523	0.999368	1.002155	0.999601
1.008415	0.998984	1.006188	0.999400	1.001910	0.999647
1.007558	0.999088	1.005824	0.999436	1.001639	0.999697
1.006682	0.999194	1.005429	0.999474	1.001344	0.999751
1.005791	0.999303	1.005011	0.999515	1.001029	0.999810
1.004889	0.999412	1.004571	0.999558	1.000694	0.999872
1.003980	0.999522	1.004114	0.999602	1.000343	0.999937
1.003067	0.999632	1.003642	0.999648	0.999995	1.000021
1.002153	0.999742	1.003161	0.999695	0.999920	1.000368
1.001244	0.999851	1.002673	0.999742	0.999843	1.000725
1.000342	0.999959	1.002184	0.999789	0.999764	1.001090
0.999890	1.000328	1.001696	0.999836	0.999683	1.001459
0.999715	1.000852	1.001216	0.999883	0.999603	1.001829
0.999543	1.001365	1.000745	0.999928	0.999523	1.002198
0.999375	1.001866	1.000290	0.999972	0.999444	1.002560
0.999211	1.002353	0.999970	1.000072	0.999366	1.002915
0.999053	1.002823	0.999886	1.000274	0.999292	1.003256
0.998901	1.003275	0.999805	1.000470	0.999222	1.003574
0.998756	1.003706	0.999727	1.000656	0.999158	1.003869
0.998618	1.004115	0.999654	1.000832	0.999099	1.004140
0.998488	1.004501	0.999585	1.000996	0.999045	1.004387
0.998366	1.004863	0.999522	1.001147	0.998996	1.004610
0.998252	1.005199	0.999465	1.001284	0.998953	1.004808
0.998148	1.005508	0.999414	1.001406	0.998915	1.004983
0.998053	1.005790	0.999370	1.001512	0.998882	1.005131
0.997967	1.006043	0.999333	1.001602	0.998855	1.005256
0.997891	1.006268	0.999303	1.001674	0.998833	1.005356
0.997825	1.006462	0.999280	1.001729	0.998816	1.005432
0.997769	1.006627	0.999264	1.001766	0.998805	1.005483
0.997724	1.006761	0.999256	1.001785	0.998799	1.005511
0.997689	1.006865	0.999256	1.001786	0.998798	1.005516
0.997664	1.006938	0.999263	1.001770	0.998801	1.005499
0.997650	1.006980	0.999277	1.001736	0.998810	1.005460
0.997645	1.006992	0.999298	1.001685	0.998823	1.005400
0.997652	1.006974	0.999326	1.001617	0.998840	1.005321
0.997668	1.006927	0.999361	1.001534	0.998862	1.005223
0.997694	1.006850	0.999402	1.001435	0.998887	1.005107
0.997729	1.006746	0.999449	1.001323	0.998916	1.004975
0.997774	1.006613	0.999502	1.001196	0.998949	1.004827
0.997828	1.006454	0.999559	1.001058	0.998984	1.004667
0.997891	1.006269	0.999622	1.000909	0.999022	1.004493
0.997962	1.006059	0.999688	1.000750	0.999062	1.004309
0.998041	1.005826	0.999758	1.000581	0.999104	1.004115
0.998127	1.005570	0.999831	1.000406	0.999148	1.003914
0.998221	1.005293	0.999907	1.000224	0.999194	1.003706
0.998321	1.004997	0.999984	1.000038	0.999240	1.003494
0.998427	1.004682	1.000316	0.999970	0.999287	1.003277
0.998539	1.004350	1.000708	0.999932	0.999336	1.003053
0.998656	1.004003	1.001096	0.999894	0.999387	1.002820
0.998778	1.003641	1.001475	0.999858	0.999439	1.002583
0.998904	1.003267	1.001845	0.999822	0.999491	1.002341
0.999033	1.002882	1.002202	0.999788	0.999544	1.002100
0.999166	1.002488	1.002545	0.999754	0.999596	1.001859
0.999300	1.002087	1.002871	0.999723	0.999648	1.001622
0.999437	1.001681	1.003180	0.999693	0.999698	1.001391
0.999575	1.001270	1.003468	0.999665	0.999747	1.001167
0.999713	1.000858	1.003736	0.999639	0.999794	1.000951
0.999851	1.000446	1.003979	0.999615	0.999838	1.000747
0.999988	1.000036	1.004199	0.999594	0.999880	1.000554
1.000620	0.999926	1.004393	0.999575	0.999919	1.000375
1.001289	0.999846	1.004563	0.999559	0.999955	1.000210
1.001943	0.999767	1.004706	0.999545	0.999987	1.000060
1.002580	0.999690	1.004823	0.999533	1.000081	0.999985
1.003197	0.999616	1.004913	0.999525	1.000208	0.999962
1.003793	0.999544	1.004977	0.999518	1.000317	0.999942
1.004365	0.999475	1.005014	0.999515	1.000405	0.999925
1.004912	0.999409	1.005024	0.999514	1.000474	0.999912
1.005430	0.999346	1.005008	0.999515	1.000522	0.999903
1.005920	0.999287	1.004966	0.999519	1.000551	0.999898
1.006378	0.999231	1.004899	0.999526	1.000559	0.999897
1.006804	0.999180	1.004809	0.999535	1.000548	0.999899
1.007196	0.999132	1.004694	0.999546	1.000517	0.999904
1.007553	0.999089	1.004559	0.999559	1.000468	0.999914
1.007875	0.999049	1.004402	0.999574	1.000399	0.999926
1.008160	0.999015	1.004227	0.999591	1.000314	0.999942
1.008408	0.998984	1.004033	0.999610	1.000211	0.999961
1.008618	0.998959	1.003825	0.999630	1.000093	0.999983
1.008791	0.998938	1.003601	0.999652	0.999992	1.000038
1.008926	0.998921	1.003366	0.999675	0.999962	1.000173
1.009023	0.998909	1.003120	0.999699	0.999930	1.000322
1.009082	0.998902	1.002866	0.999723	0.999896	1.000481
1.009104	0.998900	1.002605	0.999749	0.999859	1.000650
1.009089	0.998901	1.002340	0.999774	0.999820	1.000828
1.009038	0.998908	1.002072	0.999800	0.999780	1.001014
1.008951	0.998918	1.001804	0.999826	0.999739	1.001205
1.008830	0.998933	1.001537	0.999852	0.999696	1.001401
1.008676	0.998952	1.001273	0.999877	0.999653	1.001600
1.008490	0.998974	1.001013	0.999902	0.999609	1.001802
1.008272	0.999001	1.000762	0.999927	0.999565	1.002004
1.008025	0.999031	1.000517	0.999950	0.999521	1.002206
1.007751	0.999065	1.000283	0.999973	0.999477	1.002405
1.007449	0.999101	1.000060	0.999994	0.999435	1.002602
1.007123	0.999141	0.999970	1.000072	0.999393	1.002793
1.006775	0.999183	0.999930	1.000168	0.999353	1.002976
1.006406	0.999228	0.999893	1.000257	0.999316	1.003147
1.006018	0.999275	0.999858	1.000341	0.999281	1.003306
1.005614	0.999324	0.999826	1.000418	0.999249	1.003454
1.005195	0.999375	0.999797	1.000487	0.999219	1.003590
1.004763	0.999427	0.999772	1.000548	0.999192	1.003714
1.004321	0.999481	0.999750	1.000601	0.999167	1.003827
1.003869	0.999535	0.999732	1.000644	0.999145	1.003927
1.003411	0.999590	0.999717	1.000679	0.999126	1.004016
1.002948	0.999646	0.999707	1.000704	0.999109	1.004092
1.002482	0.999702	0.999700	1.000720	0.999095	1.004156
1.002016	0.999758	0.999698	1.000726	0.999084	1.004208
1.001551	0.999814	0.999699	1.000723	0.999075	1.004249
1.001089	0.999869	0.999705	1.000710	0.999069	1.004278
1.000633	0.999924	0.999714	1.000688	0.999065	1.004296
1.000183	0.999978	0.999727	1.000656	0.999063	1.004303
0.999948	1.000154	0.999743	1.000617	0.999064	1.004299
0.999862	1.000412	0.999764	1.000568	0.999067	1.004284
0.999778	1.000662	0.999787	1.000511	0.999073	1.004259
0.999697	1.000905	0.999814	1.000446	0.999081	1.004224
0.999619	1.001139	0.999844	1.000374	0.999090	1.004179
0.999543	1.001364	0.999878	1.000294	0.999102	1.004125
0.999471	1.001578	0.999913	1.000209	0.999116	1.004063
0.999403	1.001781	0.999951	1.000117	0.999131	1.003993
0.999339	1.001973	0.999991	1.000022	0.999148	1.003917
0.999279	1.002152	1.000164	0.999984	0.999166	1.003833
0.999223	1.002318	1.000376	0.999964	0.999186	1.003740
0.999172	1.002470	1.000590	0.999943	0.999209	1.003637
0.999126	1.002608	1.000804	0.999923	0.999233	1.003526
0.999084	1.002731	1.001018	0.999902	0.999259	1.003408
0.999048	1.002839	1.001228	0.999882	0.999286	1.003284
0.999016	1.002933	1.001436	0.999862	0.999314	1.003155
0.998990	1.003011	1.001638	0.999842	0.999343	1.003023
0.998969	1.003073	1.001834	0.999823	0.999372	1.002888
0.998953	1.003121	1.002023	0.999805	0.999402	1.002753
0.998942	1.003153	1.002204	0.999787	0.999431	1.002616
0.998936	1.003170	1.002374	0.999771	0.999461	1.002481
0.998936	1.003172	1.002535	0.999755	0.999490	1.002348
0.998940	1.003160	1.002684	0.999741	0.999518	1.002218
0.998949	1.003133	1.002822	0.999728	0.999546	1.002090
0.998963	1.003092	1.002946	0.999716	0.999573	1.001968
0.998981	1.003037	1.003058	0.999705	0.999598	1.001851
0.999004	1.002969	1.003154	0.999695	0.999622	1.001739
0.999031	1.002888	1.003238	0.999687	0.999645	1.001634
0.999062	1.002796	1.003306	0.999681	0.999666	1.001536
0.999097	1.002691	1.003360	0.999675	0.999686	1.001446
0.999136	1.002576	1.003398	0.999672	0.999704	1.001363
0.999178	1.002450	1.003423	0.999669	0.999720	1.001289
0.999224	1.002315	1.003431	0.999669	0.999734	1.001224
0.999272	1.002171	1.003426	0.999669	0.999747	1.001166
0.999323	1.002019	1.003406	0.999671	0.999757	1.001119
0.999377	1.001860	1.003373	0.999674	0.999766	1.001080
0.999433	1.001694	1.003326	0.999679	0.999772	1.001050
0.999490	1.001522	1.003267	0.999685	0.999777	1.001029
0.999550	1.001345	1.003194	0.999692	0.999779	1.001017
0.999610	1.001164	1.003111	0.999700	0.999780	1.001013
0.999672	1.000980	1.003016	0.999709	0.999779	1.001019
0.999734	1.000793	1.002913	0.999719	0.999776	1.001032
0.999798	1.000605	1.002799	0.999730	0.999771	1.001053
0.999861	1.000415	1.002678	0.999742	0.999765	1.001082
0.999924	1.000226	1.002549	0.999754	0.999757	1.001118
0.999988	1.000037	1.002414	0.999767	0.999748	1.001160
1.000251	0.999970	1.002274	0.999781	0.999737	1.001210
1.000559	0.999933	1.002131	0.999794	0.999726	1.001264
1.000861	0.999897	1.001984	0.999809	0.999713	1.001323
1.001156	0.999862	1.001837	0.999823	0.999699	1.001387
1.001442	0.999827	1.001688	0.999837	0.999684	1.001454
1.001720	0.999794	1.001541	0.999851	0.999669	1.001524
1.001987	0.999762	1.001394	0.999866	0.999653	1.001598
1.002243	0.999731	1.001251	0.999879	0.999637	1.001672
1.002487	0.999702	1.001110	0.999893	0.999620	1.001749
1.002718	0.999674	1.000975	0.999906	0.999603	1.001827
1.002936	0.999648	1.000843	0.999919	0.999586	1.001905
1.003140	0.999623	1.000718	0.999931	0.999569	1.001982
1.003330	0.999600	1.000598	0.999942	0.999553	1.002060
1.003504	0.999579	1.000487	0.999953	0.999536	1.002136
1.003663	0.999560	1.000383	0.999963	0.999520	1.002210
1.003807	0.999543	1.000288	0.999972	0.999504	1.002282
1.003934	0.999527	1.000201	0.999981	0.999489	1.002352
1.004045	0.999514	1.000124	0.999988	0.999474	1.002419
1.004140	0.999502	1.000055	0.999995	0.999461	1.002482
1.004218	0.999493	1.000000	1.000001	0.999448	1.002542
1.004280	0.999485	0.999990	1.000024	0.999435	1.002598
1.004326	0.999480	0.999982	1.000043	0.999424	1.002649
1.004355	0.999476	0.999976	1.000057	0.999414	1.002695
1.004369	0.999475	0.999973	1.000066	0.999406	1.002735
1.004367	0.999475	0.999971	1.000071	0.999398	1.002771
1.004350	0.999477	0.999971	1.000070	0.999391	1.002801
1.004317	0.999481	0.999973	1.000065	0.999385	1.002828
1.004270	0.999487	0.999977	1.000055	0.999381	1.002850
1.004208	0.999494	0.999983	1.000041	0.999377	1.002868
1.004132	0.999503	0.999991	1.000022	0.999374	1.002882
1.004044	0.999514	1.000002	1.000000	0.999371	1.002892
1.003942	0.999526	1.000059	0.999994	0.999370	1.002898
1.003829	0.999540	1.000122	0.999988	0.999370	1.002900
1.003704	0.999555	1.000193	0.999981	0.999370	1.002897
1.003569	0.999571	1.000269	0.999974	0.999372	1.002890
1.003424	0.999589	1.000351	0.999966	0.999374	1.002878
1.003270	0.999607	1.000436	0.999958	0.999378	1.002863
1.003108	0.999627	1.000527	0.999949	0.999382	1.002844
1.002938	0.999647	1.000619	0.999940	0.999386	1.002822
1.002762	0.999668	1.000715	0.999931	0.999392	1.002797
1.002580	0.999690	1.000812	0.999922	0.999398	1.002770
1.002393	0.999713	1.000911	0.999912	0.999405	1.002740
1.002202	0.999736	1.001010	0.999903	0.999411	1.002708
1.002007	0.999759	1.001109	0.999893	0.999419	1.002674
1.001810	0.999783	1.001206	0.999884	0.999426	1.002640
1.001611	0.999807	1.001302	0.999874	0.999434	1.002604
1.001412	0.999831	1.001396	0.999865	0.999442	1.002568
1.001212	0.999855	1.001487	0.999857	0.999450	1.002531
1.001014	0.999879	1.001574	0.999848	0.999458	1.002495
1.000817	0.999902	1.001659	0.999840	0.999466	1.002458
1.000622	0.999926	1.001737	0.999832	0.999473	1.002423
1.000431	0.999948	1.001813	0.999825	0.999481	1.002389
1.000243	0.999971	1.001881	0.999819	0.999488	1.002356
1.000059	0.999993	1.001946	0.999812	0.999495	1.002324
0.999976	1.000071	1.002003	0.999807	0.999502	1.002294
0.999942	1.000174	1.002056	0.999802	0.999508	1.002266
0.999908	1.000274	1.002101	0.999797	0.999514	1.002240
0.999876	1.000370	1.002142	0.999793	0.999519	1.002215
0.999846	1.000461	1.002175	0.999790	0.999524	1.002193
0.999816	1.000549	1.002203	0.999787	0.999528	1.002173
0.999789	1.000631	1.002223	0.999786	0.999532	1.002155
0.999763	1.000708	1.002239	0.999784	0.999535	1.002140
0.999739	1.000780	1.002246	0.999783	0.999538	1.002128
0.999716	1.000847	1.002248	0.999783	0.999540	1.002117
0.999696	1.000908	1.002243	0.999784	0.999542	1.002110
0.999677	1.000963	1.002234	0.999785	0.999543	1.002105
0.999661	1.001013	1.002217	0.999786	0.999543	1.002103
0.999646	1.001056	1.002196	0.999788	0.999543	1.002103
0.999634	1.001093	1.002168	0.999791	0.999543	1.002105
0.999624	1.001124	1.002136	0.999794	0.999542	1.002110
0.999615	1.001149	1.002099	0.999798	0.999540	1.002117
0.999609	1.001168	1.002059	0.999801	0.999538	1.002126
0.999605	1.001180	1.002013	0.999806	0.999536	1.002137
0.999603	1.001187	1.001965	0.999810	0.999533	1.002149
0.999603	1.001187	1.001913	0.999816	0.999530	1.002164
0.999604	1.001181	1.001860	0.999821	0.999527	1.002179
0.999608	1.001170	1.001802	0.999826	0.999523	1.002196
0.999614	1.001152	1.001745	0.999832	0.999519	1.002214
0.999622	1.001129	1.001684	0.999838	0.999515	1.002233
0.999631	1.001101	1.001624	0.999843	0.999511	1.002252
0.999643	1.001067	1.001563	0.999849	0.999506	1.002272
0.999656	1.001029	1.001502	0.999855	0.999502	1.002292
0.999670	1.000985	1.001441	0.999861	0.999498	1.002312
0.999686	1.000937	1.001381	0.999867	0.999493	1.002332
0.999704	1.000885	1.001322	0.999873	0.999489	1.002351
0.999723	1.000828	1.001265	0.999878	0.999485	1.002370
0.999743	1.000768	1.001209	0.999883	0.999481	1.002389
0.999764	1.000704	1.001157	0.999889	0.999477	1.002406
0.999787	1.000637	1.001105	0.999894	0.999474	1.002422
0.999810	1.000567	1.001058	0.999898	0.999470	1.002437
0.999835	1.000494	1.001013	0.999902	0.999467	1.002452
0.999860	1.000420	1.000972	0.999906	0.999465	1.002464
0.999885	1.000343	1.000933	0.999910	0.999462	1.002475
0.999912	1.000264	1.000900	0.999913	0.999460	1.002484
0.999938	1.000184	1.000869	0.999916	0.999458	1.002492
0.999965	1.000103	1.000843	0.999919	0.999457	1.002498
0.999993	1.000022	1.000820	0.999921	0.999456	1.002502
1.000101	0.999988	1.000802	0.999923	0.999456	1.002505
1.000237	0.999972	1.000788	0.999924	0.999456	1.002505
1.000373	0.999955	1.000779	0.999925	0.999456	1.002504
1.000507	0.999939	1.000773	0.999926	0.999457	1.002501
1.000640	0.999923	1.000772	0.999926	0.999458	1.002495
1.000770	0.999908	1.000775	0.999925	0.999459	1.002489
1.000897	0.999893	1.000782	0.999925	0.999461	1.002480
1.001021	0.999878	1.000792	0.999924	0.999463	1.002469
1.001141	0.999863	1.000807	0.999922	0.999466	1.002457
1.001256	0.999849	1.000824	0.999921	0.999469	1.002444
1.001368	0.999836	1.000846	0.999919	0.999472	1.002429
1.001474	0.999823	1.000869	0.999916	0.999476	1.002413
1.001575	0.999811	1.000897	0.999914	0.999479	1.002396
1.001671	0.999800	1.000925	0.999911	0.999483	1.002378
1.001760	0.999789	1.000957	0.999908	0.999487	1.002359
1.001844	0.999779	1.000989	0.999905	0.999491	1.002341
1.001921	0.999770	1.001024	0.999901	0.999496	1.002321
1.001992	0.999761	1.001059	0.999898	0.999500	1.002301
1.002056	0.999753	1.001097	0.999894	0.999505	1.002281
1.002113	0.999747	1.001133	0.999891	0.999509	1.002261
1.002163	0.999741	1.001172	0.999887	0.999513	1.002241
1.002206	0.999735	1.001209	0.999884	0.999517	1.002222
1.002242	0.999731	1.001247	0.999880	0.999521	1.002203
1.002270	0.999728	1.001283	0.999876	0.999525	1.002185
1.002292	0.999725	1.001320	0.999873	0.999529	1.002168
1.002306	0.999723	1.001354	0.999870	0.999533	1.002152
1.002313	0.999723	1.001388	0.999866	0.999536	1.002136
1.002312	0.999723	1.001420	0.999863	0.999539	1.002123
1.002305	0.999723	1.001451	0.999860	0.999542	1.002110
1.002291	0.999725	1.001479	0.999857	0.999544	1.002099
1.002270	0.999728	1.001507	0.999855	0.999546	1.002089
1.002243	0.999731	1.001530	0.999852	0.999548	1.002081
1.002209	0.999735	1.001553	0.999850	0.999549	1.002075
1.002170	0.999740	1.001572	0.999848	0.999550	1.002070
1.002124	0.999745	1.001590	0.999847	0.999551	1.002067
1.002073	0.999751	1.001604	0.999845	0.999551	1.002066
1.002016	0.999758	1.001616	0.999844	0.999551	1.002067
1.001954	0.999766	1.001624	0.999843	0.999550	1.002070
1.001888	0.999774	1.001632	0.999843	0.999550	1.002074
1.001817	0.999782	1.001635	0.999842	0.999548	1.002080
1.001742	0.999791	1.001637	0.999842	0.999547	1.002087
1.001663	0.999801	1.001635	0.999842	0.999545	1.002097
1.001581	0.999810	1.001632	0.999843	0.999542	1.002108
1.001496	0.999821	1.001625	0.999843	0.999539	1.002120
1.001409	0.999831	1.001617	0.999844	0.999536	1.002134
1.001319	0.999842	1.001606	0.999845	0.999533	1.002149
1.001227	0.999853	1.001594	0.999846	0.999530	1.002166
1.001134	0.999864	1.001578	0.999848	0.999526	1.002184
1.001040	0.999875	1.001563	0.999849	0.999522	1.002202
1.000945	0.999887	1.001544	0.999851	0.999517	1.002222
1.000850	0.999898	1.001526	0.999853	0.999513	1.002241
1.000755	0.999910	1.001505	0.999855	0.999508	1.002263
1.000660	0.999921	1.001484	0.999857	0.999504	1.002283
1.000567	0.999932	1.001461	0.999859	0.999499	1.002305
1.000474	0.999943	1.001439	0.999861	0.999495	1.002327
1.000384	0.999954	1.001415	0.999864	0.999490	1.002349
