## Supplementary material for "Visualising joint force-velocity properties in musculoskeletal models": Code&Data: A03_FB_P00_f2_lenOutput.csv

0.266872	0.298288	0.316149	0.440375	0.293339	0.317774
0.266872	0.298288	0.316149	0.440375	0.293339	0.317774
0.266872	0.298288	0.316149	0.440375	0.293339	0.317774
0.266872	0.298288	0.316148	0.440375	0.293339	0.317774
0.266872	0.298288	0.316148	0.440375	0.293339	0.317774
0.266872	0.298288	0.316148	0.440375	0.293339	0.317774
0.266872	0.298288	0.316146	0.440376	0.293339	0.317774
0.266872	0.298288	0.316144	0.440378	0.293339	0.317773
0.266873	0.298288	0.316141	0.440380	0.293340	0.317773
0.266873	0.298288	0.316135	0.440384	0.293341	0.317772
0.266873	0.298287	0.316127	0.440389	0.293342	0.317771
0.266873	0.298287	0.316116	0.440397	0.293344	0.317768
0.266874	0.298286	0.316102	0.440407	0.293347	0.317766
0.266875	0.298286	0.316082	0.440420	0.293350	0.317763
0.266876	0.298285	0.316058	0.440437	0.293353	0.317759
0.266877	0.298283	0.316028	0.440457	0.293356	0.317756
0.266879	0.298282	0.315991	0.440482	0.293359	0.317754
0.266880	0.298280	0.315948	0.440512	0.293361	0.317752
0.266882	0.298278	0.315896	0.440547	0.293362	0.317751
0.266884	0.298277	0.315837	0.440588	0.293361	0.317751
0.266886	0.298275	0.315768	0.440635	0.293359	0.317753
0.266887	0.298273	0.315691	0.440688	0.293355	0.317758
0.266889	0.298272	0.315604	0.440747	0.293347	0.317765
0.266890	0.298270	0.315507	0.440813	0.293335	0.317777
0.266891	0.298270	0.315401	0.440885	0.293319	0.317794
0.266891	0.298270	0.315285	0.440964	0.293297	0.317816
0.266890	0.298271	0.315159	0.441050	0.293269	0.317843
0.266888	0.298272	0.315022	0.441143	0.293236	0.317877
0.266885	0.298275	0.314875	0.441243	0.293196	0.317917
0.266881	0.298279	0.314718	0.441350	0.293149	0.317964
0.266875	0.298285	0.314551	0.441464	0.293095	0.318017
0.266867	0.298293	0.314373	0.441584	0.293035	0.318078
0.266858	0.298303	0.314186	0.441712	0.292968	0.318145
0.266845	0.298315	0.313988	0.441846	0.292894	0.318219
0.266831	0.298330	0.313780	0.441987	0.292813	0.318299
0.266813	0.298348	0.313562	0.442134	0.292726	0.318387
0.266792	0.298368	0.313335	0.442288	0.292632	0.318480
0.266768	0.298393	0.313098	0.442449	0.292532	0.318580
0.266740	0.298421	0.312852	0.442615	0.292426	0.318687
0.266708	0.298452	0.312596	0.442787	0.292314	0.318799
0.266672	0.298489	0.312332	0.442965	0.292196	0.318916
0.266631	0.298529	0.312060	0.443149	0.292073	0.319039
0.266586	0.298575	0.311779	0.443338	0.291945	0.319167
0.266536	0.298625	0.311491	0.443532	0.291812	0.319300
0.266480	0.298680	0.311194	0.443731	0.291675	0.319438
0.266419	0.298742	0.310891	0.443935	0.291533	0.319579
0.266352	0.298809	0.310580	0.444143	0.291388	0.319725
0.266279	0.298882	0.310262	0.444356	0.291239	0.319874
0.266200	0.298961	0.309938	0.444572	0.291087	0.320025
0.266114	0.299047	0.309608	0.444793	0.290933	0.320180
0.266021	0.299139	0.309273	0.445017	0.290776	0.320336
0.265921	0.299239	0.308932	0.445245	0.290618	0.320494
0.265814	0.299346	0.308585	0.445475	0.290459	0.320654
0.265700	0.299461	0.308235	0.445709	0.290299	0.320813
0.265577	0.299583	0.307879	0.445945	0.290139	0.320973
0.265447	0.299714	0.307520	0.446183	0.289980	0.321133
0.265308	0.299853	0.307157	0.446424	0.289821	0.321291
0.265161	0.300000	0.306791	0.446667	0.289664	0.321448
0.265005	0.300156	0.306422	0.446911	0.289510	0.321603
0.264840	0.300321	0.306050	0.447157	0.289358	0.321755
0.264666	0.300495	0.305676	0.447404	0.289210	0.321903
0.264483	0.300678	0.305299	0.447652	0.289066	0.322046
0.264290	0.300870	0.304921	0.447901	0.288927	0.322185
0.264088	0.301072	0.304542	0.448151	0.288795	0.322318
0.263877	0.301284	0.304161	0.448402	0.288669	0.322444
0.263656	0.301505	0.303780	0.448652	0.288550	0.322563
0.263424	0.301736	0.303397	0.448903	0.288439	0.322673
0.263183	0.301977	0.303015	0.449154	0.288338	0.322775
0.262932	0.302228	0.302633	0.449404	0.288246	0.322867
0.262669	0.302489	0.302251	0.449654	0.288164	0.322948
0.262396	0.302760	0.301870	0.449903	0.288094	0.323019
0.262111	0.303041	0.301490	0.450151	0.288034	0.323079
0.261815	0.303332	0.301112	0.450397	0.287985	0.323127
0.261508	0.303633	0.300737	0.450642	0.287948	0.323165
0.261189	0.303944	0.300366	0.450884	0.287920	0.323192
0.260859	0.304266	0.299998	0.451123	0.287902	0.323210
0.260517	0.304597	0.299637	0.451358	0.287891	0.323221
0.260163	0.304938	0.299282	0.451588	0.287886	0.323226
0.259798	0.305290	0.298935	0.451813	0.287885	0.323228
0.259420	0.305651	0.298596	0.452033	0.287887	0.323226
0.259030	0.306023	0.298267	0.452246	0.287891	0.323222
0.258629	0.306404	0.297947	0.452453	0.287898	0.323215
0.258215	0.306794	0.297637	0.452654	0.287909	0.323204
0.257790	0.307194	0.297336	0.452848	0.287924	0.323189
0.257353	0.307603	0.297046	0.453036	0.287944	0.323169
0.256904	0.308021	0.296765	0.453217	0.287969	0.323143
0.256444	0.308448	0.296495	0.453391	0.288001	0.323112
0.255972	0.308884	0.296236	0.453559	0.288040	0.323073
0.255488	0.309328	0.295987	0.453719	0.288087	0.323026
0.254993	0.309780	0.295749	0.453872	0.288142	0.322971
0.254487	0.310241	0.295523	0.454018	0.288206	0.322906
0.253970	0.310709	0.295307	0.454157	0.288281	0.322832
0.253441	0.311186	0.295103	0.454288	0.288366	0.322747
0.252901	0.311669	0.294912	0.454411	0.288461	0.322651
0.252351	0.312161	0.294732	0.454527	0.288568	0.322544
0.251789	0.312659	0.294564	0.454635	0.288687	0.322426
0.251217	0.313164	0.294409	0.454734	0.288817	0.322296
0.250635	0.313675	0.294266	0.454826	0.288959	0.322153
0.250042	0.314194	0.294136	0.454909	0.289114	0.321999
0.249439	0.314718	0.294019	0.454984	0.289281	0.321832
0.248826	0.315248	0.293915	0.455051	0.289461	0.321652
0.248203	0.315785	0.293824	0.455110	0.289654	0.321459
0.247571	0.316326	0.293745	0.455160	0.289860	0.321252
0.246929	0.316873	0.293679	0.455203	0.290081	0.321032
0.246278	0.317425	0.293624	0.455238	0.290315	0.320798
0.245619	0.317982	0.293581	0.455266	0.290564	0.320549
0.244951	0.318543	0.293548	0.455287	0.290828	0.320285
0.244274	0.319108	0.293526	0.455301	0.291108	0.320005
0.243590	0.319677	0.293512	0.455310	0.291404	0.319709
0.242898	0.320249	0.293506	0.455314	0.291718	0.319395
0.242198	0.320825	0.293507	0.455313	0.292049	0.319063
0.241492	0.321404	0.293513	0.455310	0.292400	0.318712
0.240779	0.321985	0.293522	0.455304	0.292772	0.318341
0.240060	0.322569	0.293535	0.455295	0.293163	0.317950
0.239334	0.323156	0.293552	0.455284	0.293571	0.317541
0.238602	0.323745	0.293574	0.455270	0.293996	0.317117
0.237864	0.324335	0.293601	0.455253	0.294434	0.316678
0.237119	0.324929	0.293634	0.455232	0.294886	0.316227
0.236369	0.325524	0.293673	0.455207	0.295349	0.315764
0.235613	0.326121	0.293719	0.455177	0.295822	0.315291
0.234851	0.326720	0.293772	0.455143	0.296304	0.314809
0.234084	0.327321	0.293833	0.455104	0.296792	0.314320
0.233311	0.327924	0.293903	0.455059	0.297287	0.313825
0.232532	0.328528	0.293981	0.455009	0.297787	0.313326
0.231748	0.329134	0.294070	0.454952	0.298289	0.312823
0.230959	0.329741	0.294168	0.454889	0.298794	0.312318
0.230165	0.330350	0.294277	0.454819	0.299300	0.311813
0.229366	0.330960	0.294397	0.454742	0.299804	0.311308
0.228562	0.331572	0.294528	0.454658	0.300307	0.310805
0.227754	0.332184	0.294672	0.454565	0.300806	0.310306
0.226941	0.332798	0.294829	0.454464	0.301301	0.309812
0.226123	0.333412	0.294999	0.454355	0.301789	0.309323
0.225302	0.334028	0.295183	0.454236	0.302271	0.308842
0.224476	0.334644	0.295381	0.454109	0.302744	0.308369
0.223646	0.335261	0.295594	0.453972	0.303207	0.307905
0.222813	0.335879	0.295821	0.453826	0.303661	0.307451
0.221976	0.336497	0.296062	0.453671	0.304105	0.307008
0.221135	0.337115	0.296317	0.453506	0.304537	0.306576
0.220292	0.337733	0.296587	0.453332	0.304957	0.306155
0.219446	0.338352	0.296871	0.453149	0.305366	0.305747
0.218597	0.338970	0.297169	0.452957	0.305762	0.305351
0.217746	0.339588	0.297480	0.452755	0.306146	0.304967
0.216892	0.340206	0.297804	0.452546	0.306517	0.304596
0.216037	0.340823	0.298140	0.452328	0.306876	0.304237
0.215180	0.341439	0.298489	0.452103	0.307222	0.303890
0.214321	0.342054	0.298848	0.451870	0.307557	0.303556
0.213462	0.342669	0.299217	0.451630	0.307880	0.303232
0.212602	0.343282	0.299596	0.451384	0.308192	0.302920
0.211742	0.343893	0.299983	0.451133	0.308494	0.302619
0.210882	0.344503	0.300377	0.450876	0.308785	0.302328
0.210023	0.345111	0.300778	0.450615	0.309066	0.302046
0.209164	0.345716	0.301184	0.450351	0.309338	0.301774
0.208307	0.346319	0.301594	0.450083	0.309601	0.301511
0.207452	0.346919	0.302008	0.449813	0.309856	0.301257
0.206600	0.347516	0.302423	0.449541	0.310102	0.301011
0.205750	0.348109	0.302840	0.449268	0.310340	0.300772
0.204905	0.348698	0.303256	0.448996	0.310571	0.300542
0.204063	0.349283	0.303671	0.448723	0.310794	0.300318
0.203227	0.349864	0.304084	0.448452	0.311011	0.300102
0.202396	0.350439	0.304494	0.448183	0.311220	0.299893
0.201572	0.351008	0.304898	0.447917	0.311423	0.299690
0.200755	0.351572	0.305298	0.447654	0.311619	0.299494
0.199945	0.352129	0.305690	0.447395	0.311808	0.299304
0.199144	0.352679	0.306075	0.447140	0.311991	0.299121
0.198353	0.353222	0.306451	0.446892	0.312168	0.298944
0.197571	0.353757	0.306818	0.446649	0.312339	0.298774
0.196801	0.354283	0.307174	0.446413	0.312503	0.298609
0.196042	0.354801	0.307518	0.446185	0.312662	0.298451
0.195296	0.355310	0.307850	0.445964	0.312814	0.298299
0.194563	0.355809	0.308169	0.445752	0.312960	0.298152
0.193844	0.356297	0.308474	0.445549	0.313101	0.298012
0.193140	0.356775	0.308765	0.445356	0.313235	0.297878
0.192451	0.357242	0.309040	0.445172	0.313363	0.297749
0.191779	0.357697	0.309300	0.444999	0.313486	0.297627
0.191124	0.358140	0.309543	0.444837	0.313602	0.297510
0.190486	0.358571	0.309770	0.444685	0.313713	0.297400
0.189866	0.358989	0.309980	0.444545	0.313817	0.297295
0.189265	0.359394	0.310173	0.444415	0.313916	0.297196
0.188684	0.359786	0.310350	0.444297	0.314009	0.297104
0.188122	0.360164	0.310509	0.444191	0.314096	0.297017
0.187581	0.360528	0.310651	0.444095	0.314177	0.296936
0.187060	0.360878	0.310777	0.444011	0.314252	0.296861
0.186560	0.361214	0.310887	0.443937	0.314321	0.296792
0.186081	0.361535	0.310981	0.443874	0.314384	0.296729
0.185624	0.361842	0.311060	0.443821	0.314441	0.296672
0.185188	0.362134	0.311125	0.443777	0.314492	0.296620
0.184773	0.362412	0.311177	0.443742	0.314538	0.296575
0.184381	0.362675	0.311217	0.443716	0.314577	0.296535
0.184009	0.362924	0.311245	0.443697	0.314611	0.296501
0.183659	0.363158	0.311264	0.443684	0.314640	0.296473
0.183330	0.363378	0.311275	0.443677	0.314662	0.296450
0.183022	0.363585	0.311279	0.443674	0.314679	0.296433
0.182734	0.363777	0.311278	0.443674	0.314692	0.296421
0.182466	0.363956	0.311274	0.443677	0.314700	0.296412
0.182217	0.364122	0.311267	0.443682	0.314706	0.296407
0.181989	0.364275	0.311258	0.443688	0.314710	0.296403
0.181779	0.364415	0.311247	0.443696	0.314713	0.296400
0.181588	0.364543	0.311234	0.443704	0.314715	0.296397
0.181417	0.364657	0.311220	0.443714	0.314717	0.296396
0.181263	0.364760	0.311205	0.443724	0.314718	0.296394
0.181128	0.364850	0.311190	0.443734	0.314720	0.296393
0.181011	0.364928	0.311173	0.443745	0.314721	0.296392
0.180911	0.364995	0.311157	0.443756	0.314722	0.296390
0.180827	0.365051	0.311141	0.443767	0.314724	0.296389
0.180760	0.365096	0.311124	0.443778	0.314726	0.296387
0.180707	0.365131	0.311109	0.443788	0.314729	0.296384
0.180668	0.365157	0.311095	0.443798	0.314732	0.296380
0.180642	0.365174	0.311083	0.443806	0.314737	0.296375
0.180627	0.365184	0.311073	0.443812	0.314744	0.296368
0.180622	0.365188	0.311066	0.443817	0.314753	0.296359
0.180624	0.365187	0.311063	0.443819	0.314766	0.296347
0.180631	0.365182	0.311063	0.443819	0.314782	0.296330
0.180644	0.365173	0.311067	0.443817	0.314803	0.296309
0.180662	0.365161	0.311073	0.443813	0.314827	0.296285
0.180684	0.365146	0.311080	0.443808	0.314855	0.296258
0.180710	0.365129	0.311089	0.443801	0.314884	0.296228
0.180741	0.365108	0.311099	0.443795	0.314916	0.296196
0.180775	0.365085	0.311110	0.443788	0.314949	0.296163
0.180813	0.365060	0.311121	0.443780	0.314983	0.296129
0.180855	0.365033	0.311132	0.443773	0.315018	0.296095
0.180899	0.365003	0.311142	0.443766	0.315053	0.296059
0.180947	0.364971	0.311152	0.443759	0.315088	0.296025
0.180998	0.364937	0.311162	0.443753	0.315123	0.295990
0.181051	0.364902	0.311170	0.443747	0.315156	0.295956
0.181107	0.364864	0.311178	0.443742	0.315189	0.295923
0.181164	0.364826	0.311184	0.443738	0.315221	0.295892
0.181224	0.364786	0.311190	0.443734	0.315251	0.295861
0.181286	0.364745	0.311194	0.443731	0.315280	0.295833
0.181349	0.364703	0.311197	0.443729	0.315306	0.295806
0.181413	0.364660	0.311200	0.443727	0.315331	0.295781
0.181478	0.364616	0.311201	0.443727	0.315354	0.295759
0.181544	0.364572	0.311201	0.443726	0.315375	0.295738
0.181611	0.364528	0.311201	0.443727	0.315394	0.295719
0.181678	0.364483	0.311199	0.443728	0.315411	0.295702
0.181745	0.364438	0.311196	0.443729	0.315427	0.295686
0.181811	0.364394	0.311193	0.443732	0.315441	0.295671
0.181878	0.364349	0.311187	0.443736	0.315455	0.295658
0.181944	0.364305	0.311181	0.443740	0.315467	0.295646
0.182009	0.364262	0.311173	0.443745	0.315478	0.295635
0.182073	0.364219	0.311165	0.443751	0.315488	0.295625
0.182137	0.364176	0.311154	0.443758	0.315497	0.295615
0.182199	0.364135	0.311143	0.443765	0.315505	0.295607
0.182260	0.364094	0.311130	0.443774	0.315513	0.295600
0.182319	0.364054	0.311116	0.443783	0.315520	0.295593
0.182377	0.364016	0.311101	0.443793	0.315526	0.295587
0.182433	0.363978	0.311085	0.443804	0.315531	0.295581
0.182487	0.363942	0.311068	0.443816	0.315536	0.295576
0.182539	0.363907	0.311049	0.443828	0.315540	0.295572
0.182589	0.363874	0.311030	0.443842	0.315544	0.295568
0.182637	0.363842	0.311009	0.443855	0.315548	0.295565
0.182683	0.363811	0.310988	0.443870	0.315551	0.295562
0.182727	0.363782	0.310965	0.443885	0.315553	0.295559
0.182768	0.363754	0.310942	0.443900	0.315556	0.295557
0.182807	0.363728	0.310919	0.443916	0.315558	0.295555
0.182844	0.363704	0.310894	0.443932	0.315559	0.295553
0.182878	0.363681	0.310869	0.443949	0.315561	0.295552
0.182910	0.363659	0.310844	0.443966	0.315562	0.295551
0.182940	0.363639	0.310818	0.443983	0.315563	0.295550
0.182967	0.363621	0.310792	0.444001	0.315564	0.295549
0.182992	0.363604	0.310765	0.444019	0.315564	0.295548
0.183015	0.363589	0.310739	0.444036	0.315565	0.295548
0.183036	0.363575	0.310712	0.444054	0.315565	0.295548
0.183055	0.363563	0.310686	0.444072	0.315565	0.295547
0.183071	0.363551	0.310660	0.444090	0.315565	0.295547
0.183086	0.363542	0.310633	0.444107	0.315565	0.295547
0.183099	0.363533	0.310607	0.444125	0.315565	0.295548
0.183110	0.363526	0.310582	0.444142	0.315565	0.295548
0.183119	0.363520	0.310557	0.444159	0.315564	0.295548
0.183127	0.363514	0.310532	0.444175	0.315564	0.295549
0.183133	0.363510	0.310508	0.444191	0.315564	0.295549
0.183138	0.363507	0.310485	0.444207	0.315563	0.295549
0.183141	0.363505	0.310462	0.444222	0.315563	0.295550
0.183144	0.363503	0.310440	0.444237	0.315562	0.295550
0.183145	0.363502	0.310419	0.444251	0.315562	0.295550
0.183145	0.363502	0.310399	0.444264	0.315562	0.295551
0.183145	0.363502	0.310380	0.444277	0.315562	0.295551
0.183144	0.363503	0.310361	0.444289	0.315562	0.295551
0.183142	0.363504	0.310344	0.444301	0.315562	0.295550
0.183139	0.363506	0.310329	0.444311	0.315563	0.295550
0.183135	0.363509	0.310314	0.444321	0.315563	0.295549
0.183131	0.363511	0.310301	0.444330	0.315564	0.295548
0.183126	0.363515	0.310289	0.444338	0.315566	0.295547
0.183121	0.363518	0.310278	0.444345	0.315567	0.295545
0.183115	0.363522	0.310269	0.444351	0.315570	0.295543
0.183108	0.363527	0.310262	0.444356	0.315572	0.295540
0.183101	0.363531	0.310255	0.444360	0.315575	0.295537
0.183094	0.363536	0.310251	0.444364	0.315579	0.295534
0.183086	0.363542	0.310247	0.444366	0.315583	0.295529
0.183077	0.363547	0.310245	0.444368	0.315588	0.295524
0.183069	0.363553	0.310244	0.444368	0.315593	0.295519
0.183059	0.363559	0.310244	0.444368	0.315599	0.295513
0.183050	0.363566	0.310245	0.444367	0.315606	0.295506
0.183040	0.363572	0.310247	0.444366	0.315614	0.295499
0.183031	0.363579	0.310250	0.444364	0.315622	0.295491
0.183020	0.363585	0.310254	0.444361	0.315631	0.295482
0.183010	0.363592	0.310259	0.444358	0.315640	0.295472
0.183000	0.363599	0.310264	0.444355	0.315650	0.295462
0.182989	0.363606	0.310270	0.444350	0.315661	0.295452
0.182978	0.363614	0.310277	0.444346	0.315672	0.295441
0.182967	0.363621	0.310285	0.444341	0.315683	0.295430
0.182956	0.363628	0.310293	0.444335	0.315694	0.295418
0.182945	0.363636	0.310302	0.444329	0.315706	0.295406
0.182934	0.363643	0.310311	0.444323	0.315718	0.295394
0.182923	0.363651	0.310321	0.444316	0.315730	0.295382
0.182911	0.363658	0.310331	0.444310	0.315742	0.295370
0.182900	0.363666	0.310342	0.444302	0.315755	0.295358
0.182888	0.363674	0.310353	0.444295	0.315767	0.295346
0.182877	0.363682	0.310364	0.444287	0.315779	0.295334
0.182865	0.363689	0.310376	0.444280	0.315791	0.295322
0.182854	0.363697	0.310388	0.444272	0.315803	0.295310
0.182842	0.363705	0.310399	0.444264	0.315814	0.295298
0.182830	0.363713	0.310411	0.444256	0.315825	0.295287
0.182819	0.363721	0.310423	0.444248	0.315836	0.295276
0.182807	0.363728	0.310435	0.444240	0.315847	0.295265
0.182795	0.363736	0.310446	0.444233	0.315857	0.295255
0.182784	0.363744	0.310457	0.444225	0.315867	0.295245
0.182772	0.363752	0.310468	0.444218	0.315877	0.295236
0.182761	0.363759	0.310479	0.444211	0.315886	0.295227
0.182749	0.363767	0.310489	0.444204	0.315894	0.295218
0.182738	0.363775	0.310499	0.444197	0.315902	0.295211
0.182726	0.363782	0.310508	0.444191	0.315909	0.295203
0.182715	0.363790	0.310517	0.444185	0.315916	0.295196
0.182704	0.363797	0.310525	0.444180	0.315923	0.295190
0.182693	0.363804	0.310532	0.444175	0.315928	0.295184
0.182682	0.363812	0.310539	0.444170	0.315933	0.295179
0.182672	0.363819	0.310546	0.444166	0.315938	0.295174
0.182661	0.363826	0.310551	0.444162	0.315942	0.295171
0.182650	0.363833	0.310556	0.444159	0.315945	0.295167
0.182640	0.363840	0.310560	0.444156	0.315948	0.295164
0.182630	0.363847	0.310564	0.444154	0.315951	0.295162
0.182620	0.363853	0.310567	0.444152	0.315952	0.295160
0.182610	0.363860	0.310569	0.444150	0.315953	0.295159
0.182600	0.363866	0.310571	0.444149	0.315954	0.295158
0.182591	0.363873	0.310572	0.444148	0.315954	0.295158
0.182582	0.363879	0.310573	0.444148	0.315954	0.295159
0.182573	0.363885	0.310573	0.444148	0.315953	0.295160
0.182564	0.363891	0.310572	0.444148	0.315952	0.295161
0.182555	0.363897	0.310571	0.444149	0.315950	0.295163
0.182547	0.363902	0.310570	0.444150	0.315948	0.295165
0.182538	0.363908	0.310567	0.444151	0.315945	0.295167
0.182531	0.363913	0.310565	0.444153	0.315942	0.295170
0.182523	0.363918	0.310562	0.444155	0.315939	0.295173
0.182516	0.363923	0.310558	0.444158	0.315936	0.295177
0.182509	0.363928	0.310554	0.444160	0.315932	0.295180
0.182502	0.363932	0.310550	0.444163	0.315928	0.295184
0.182496	0.363936	0.310545	0.444166	0.315924	0.295188
0.182490	0.363940	0.310540	0.444170	0.315920	0.295193
0.182485	0.363944	0.310535	0.444173	0.315915	0.295197
0.182480	0.363947	0.310529	0.444177	0.315911	0.295202
0.182475	0.363950	0.310523	0.444181	0.315906	0.295206
0.182471	0.363953	0.310517	0.444185	0.315901	0.295211
0.182467	0.363956	0.310511	0.444189	0.315896	0.295216
0.182463	0.363958	0.310504	0.444194	0.315892	0.295221
0.182460	0.363960	0.310498	0.444198	0.315887	0.295226
0.182457	0.363962	0.310491	0.444202	0.315882	0.295231
0.182455	0.363963	0.310485	0.444207	0.315877	0.295235
0.182453	0.363965	0.310478	0.444211	0.315873	0.295240
0.182452	0.363966	0.310472	0.444215	0.315868	0.295245
0.182451	0.363966	0.310466	0.444219	0.315864	0.295249
0.182450	0.363967	0.310460	0.444223	0.315859	0.295253
0.182450	0.363967	0.310454	0.444227	0.315855	0.295257
0.182450	0.363967	0.310449	0.444231	0.315851	0.295261
0.182450	0.363967	0.310443	0.444235	0.315848	0.295265
0.182451	0.363966	0.310438	0.444238	0.315844	0.295268
0.182452	0.363965	0.310434	0.444241	0.315841	0.295272
0.182454	0.363964	0.310429	0.444244	0.315838	0.295275
0.182456	0.363963	0.310426	0.444246	0.315835	0.295277
0.182458	0.363962	0.310422	0.444249	0.315833	0.295280
0.182461	0.363960	0.310419	0.444251	0.315830	0.295282
0.182463	0.363958	0.310416	0.444253	0.315828	0.295284
0.182467	0.363956	0.310414	0.444254	0.315827	0.295286
0.182470	0.363954	0.310412	0.444256	0.315825	0.295287
0.182474	0.363951	0.310411	0.444256	0.315824	0.295289
0.182478	0.363948	0.310410	0.444257	0.315823	0.295290
0.182482	0.363946	0.310409	0.444258	0.315822	0.295290
0.182486	0.363943	0.310409	0.444258	0.315822	0.295291
0.182491	0.363940	0.310409	0.444257	0.315821	0.295291
0.182495	0.363937	0.310410	0.444257	0.315821	0.295291
0.182500	0.363933	0.310411	0.444256	0.315821	0.295291
0.182505	0.363930	0.310412	0.444255	0.315822	0.295291
0.182510	0.363926	0.310414	0.444254	0.315822	0.295290
0.182516	0.363923	0.310416	0.444253	0.315823	0.295289
0.182521	0.363919	0.310418	0.444251	0.315824	0.295288
0.182526	0.363916	0.310421	0.444250	0.315825	0.295287
0.182532	0.363912	0.310424	0.444248	0.315827	0.295286
0.182537	0.363908	0.310427	0.444246	0.315828	0.295284
0.182543	0.363905	0.310430	0.444243	0.315830	0.295283
0.182548	0.363901	0.310433	0.444241	0.315832	0.295281
0.182553	0.363898	0.310437	0.444239	0.315834	0.295279
0.182559	0.363894	0.310441	0.444236	0.315836	0.295277
0.182564	0.363891	0.310445	0.444234	0.315838	0.295275
0.182569	0.363887	0.310448	0.444231	0.315840	0.295272
0.182574	0.363884	0.310452	0.444229	0.315842	0.295270
0.182579	0.363881	0.310456	0.444226	0.315845	0.295268
0.182583	0.363878	0.310460	0.444223	0.315847	0.295266
0.182588	0.363875	0.310464	0.444221	0.315849	0.295263
0.182592	0.363872	0.310468	0.444218	0.315851	0.295261
0.182596	0.363869	0.310471	0.444216	0.315854	0.295259
0.182600	0.363867	0.310475	0.444213	0.315856	0.295257
0.182603	0.363864	0.310478	0.444211	0.315858	0.295255
0.182607	0.363862	0.310482	0.444209	0.315860	0.295253
0.182610	0.363860	0.310485	0.444207	0.315861	0.295251
0.182613	0.363858	0.310488	0.444205	0.315863	0.295249
0.182615	0.363856	0.310491	0.444203	0.315865	0.295248
0.182617	0.363855	0.310493	0.444201	0.315866	0.295246
0.182619	0.363854	0.310495	0.444200	0.315867	0.295245
0.182621	0.363853	0.310497	0.444198	0.315868	0.295244
0.182622	0.363852	0.310499	0.444197	0.315869	0.295243
0.182624	0.363851	0.310501	0.444196	0.315870	0.295242
0.182624	0.363850	0.310502	0.444195	0.315871	0.295242
0.182625	0.363850	0.310503	0.444195	0.315871	0.295241
0.182625	0.363850	0.310504	0.444194	0.315871	0.295241
0.182625	0.363850	0.310504	0.444194	0.315871	0.295241
0.182625	0.363850	0.310504	0.444194	0.315871	0.295241
0.182624	0.363850	0.310504	0.444194	0.315871	0.295242
0.182624	0.363851	0.310504	0.444194	0.315870	0.295242
0.182622	0.363852	0.310504	0.444194	0.315869	0.295243
0.182621	0.363852	0.310503	0.444195	0.315868	0.295244
0.182620	0.363854	0.310502	0.444195	0.315867	0.295245
0.182618	0.363855	0.310501	0.444196	0.315866	0.295247
0.182616	0.363856	0.310500	0.444197	0.315865	0.295248
0.182613	0.363858	0.310498	0.444198	0.315863	0.295249
0.182611	0.363859	0.310497	0.444199	0.315861	0.295251
0.182608	0.363861	0.310495	0.444200	0.315860	0.295253
0.182606	0.363863	0.310493	0.444201	0.315858	0.295255
0.182603	0.363865	0.310491	0.444202	0.315856	0.295256
0.182599	0.363867	0.310489	0.444204	0.315854	0.295258
0.182596	0.363869	0.310487	0.444205	0.315852	0.295260
0.182593	0.363872	0.310485	0.444207	0.315850	0.295262
0.182589	0.363874	0.310482	0.444208	0.315848	0.295264
0.182585	0.363876	0.310480	0.444210	0.315846	0.295266
0.182582	0.363879	0.310478	0.444212	0.315844	0.295268
0.182578	0.363881	0.310475	0.444213	0.315842	0.295270
0.182574	0.363884	0.310473	0.444215	0.315840	0.295272
0.182570	0.363886	0.310471	0.444216	0.315838	0.295274
0.182566	0.363889	0.310469	0.444218	0.315837	0.295276
0.182563	0.363892	0.310466	0.444219	0.315835	0.295278
0.182559	0.363894	0.310464	0.444220	0.315833	0.295279
0.182555	0.363897	0.310462	0.444222	0.315832	0.295281
0.182551	0.363899	0.310461	0.444223	0.315830	0.295283
0.182547	0.363902	0.310459	0.444224	0.315829	0.295284
0.182544	0.363904	0.310457	0.444225	0.315827	0.295285
0.182540	0.363907	0.310456	0.444226	0.315826	0.295287
0.182537	0.363909	0.310455	0.444227	0.315825	0.295288
0.182533	0.363911	0.310454	0.444228	0.315824	0.295289
0.182530	0.363913	0.310453	0.444228	0.315823	0.295290
0.182527	0.363915	0.310452	0.444229	0.315822	0.295291
0.182524	0.363917	0.310452	0.444229	0.315821	0.295291
0.182522	0.363919	0.310451	0.444229	0.315821	0.295292
0.182519	0.363921	0.310451	0.444229	0.315820	0.295292
0.182516	0.363922	0.310451	0.444229	0.315820	0.295293
0.182514	0.363924	0.310451	0.444229	0.315820	0.295293
0.182512	0.363925	0.310452	0.444229	0.315820	0.295293
0.182510	0.363927	0.310452	0.444229	0.315820	0.295293
0.182509	0.363928	0.310453	0.444228	0.315820	0.295293
0.182507	0.363929	0.310454	0.444228	0.315820	0.295292
0.182506	0.363930	0.310455	0.444227	0.315820	0.295292
0.182505	0.363930	0.310456	0.444226	0.315821	0.295292
0.182504	0.363931	0.310457	0.444225	0.315821	0.295291
0.182503	0.363931	0.310459	0.444224	0.315822	0.295290
0.182503	0.363932	0.310460	0.444223	0.315823	0.295290
0.182502	0.363932	0.310462	0.444222	0.315824	0.295289
0.182502	0.363932	0.310464	0.444221	0.315825	0.295288
0.182502	0.363932	0.310465	0.444220	0.315826	0.295287
0.182503	0.363932	0.310467	0.444219	0.315827	0.295286
0.182503	0.363931	0.310469	0.444217	0.315828	0.295285
0.182504	0.363931	0.310471	0.444216	0.315829	0.295284
0.182505	0.363930	0.310473	0.444215	0.315830	0.295282
0.182506	0.363929	0.310475	0.444213	0.315831	0.295281
0.182507	0.363929	0.310477	0.444212	0.315833	0.295280
0.182508	0.363928	0.310479	0.444211	0.315834	0.295279
0.182510	0.363927	0.310481	0.444210	0.315835	0.295277
0.182512	0.363926	0.310482	0.444208	0.315837	0.295276
0.182513	0.363925	0.310484	0.444207	0.315838	0.295275
0.182515	0.363923	0.310486	0.444206	0.315839	0.295274
0.182517	0.363922	0.310487	0.444205	0.315840	0.295272
0.182519	0.363921	0.310489	0.444204	0.315841	0.295271
0.182521	0.363919	0.310490	0.444203	0.315843	0.295270
0.182524	0.363918	0.310492	0.444202	0.315844	0.295269
0.182526	0.363916	0.310493	0.444202	0.315845	0.295268
0.182528	0.363914	0.310494	0.444201	0.315846	0.295267
0.182531	0.363913	0.310495	0.444200	0.315847	0.295266
0.182533	0.363911	0.310495	0.444200	0.315847	0.295265
0.182536	0.363909	0.310496	0.444199	0.315848	0.295264
0.182538	0.363908	0.310497	0.444199	0.315849	0.295264
0.182541	0.363906	0.310497	0.444199	0.315849	0.295263
0.182543	0.363904	0.310497	0.444198	0.315850	0.295263
0.182546	0.363903	0.310497	0.444198	0.315850	0.295262
0.182548	0.363901	0.310497	0.444198	0.315850	0.295262
0.182551	0.363900	0.310497	0.444199	0.315851	0.295262
0.182553	0.363898	0.310497	0.444199	0.315851	0.295262
0.182555	0.363897	0.310496	0.444199	0.315851	0.295262
0.182557	0.363895	0.310496	0.444199	0.315851	0.295262
0.182560	0.363894	0.310495	0.444200	0.315851	0.295262
0.182562	0.363892	0.310495	0.444200	0.315850	0.295262
0.182564	0.363891	0.310494	0.444201	0.315850	0.295263
0.182565	0.363890	0.310493	0.444201	0.315850	0.295263
0.182567	0.363889	0.310492	0.444202	0.315849	0.295263
0.182569	0.363887	0.310490	0.444203	0.315849	0.295264
0.182570	0.363886	0.310489	0.444204	0.315848	0.295264
0.182572	0.363885	0.310488	0.444205	0.315848	0.295265
0.182573	0.363885	0.310487	0.444206	0.315847	0.295266
0.182574	0.363884	0.310485	0.444207	0.315846	0.295266
0.182575	0.363883	0.310484	0.444207	0.315846	0.295267
0.182576	0.363882	0.310482	0.444208	0.315845	0.295268
0.182577	0.363882	0.310481	0.444209	0.315844	0.295269
0.182578	0.363881	0.310479	0.444211	0.315843	0.295269
0.182578	0.363881	0.310478	0.444212	0.315842	0.295270
0.182579	0.363881	0.310476	0.444213	0.315841	0.295271
0.182579	0.363881	0.310475	0.444214	0.315841	0.295272
0.182579	0.363880	0.310473	0.444214	0.315840	0.295273
0.182579	0.363880	0.310472	0.444215	0.315839	0.295274
0.182579	0.363880	0.310471	0.444216	0.315838	0.295275
0.182579	0.363881	0.310469	0.444217	0.315837	0.295275
0.182579	0.363881	0.310468	0.444218	0.315836	0.295276
0.182578	0.363881	0.310467	0.444219	0.315836	0.295277
0.182578	0.363881	0.310466	0.444220	0.315835	0.295278
0.182577	0.363882	0.310465	0.444220	0.315834	0.295279
0.182576	0.363882	0.310464	0.444221	0.315833	0.295279
0.182576	0.363883	0.310463	0.444221	0.315833	0.295280
0.182575	0.363884	0.310462	0.444222	0.315832	0.295281
0.182574	0.363884	0.310462	0.444222	0.315831	0.295281
0.182573	0.363885	0.310461	0.444223	0.315831	0.295282
0.182571	0.363886	0.310461	0.444223	0.315830	0.295282
0.182570	0.363887	0.310461	0.444223	0.315830	0.295283
0.182569	0.363887	0.310461	0.444223	0.315830	0.295283
0.182567	0.363888	0.310461	0.444223	0.315829	0.295283
0.182566	0.363889	0.310461	0.444223	0.315829	0.295283
0.182565	0.363890	0.310461	0.444223	0.315829	0.295284
0.182563	0.363891	0.310461	0.444223	0.315829	0.295284
0.182561	0.363892	0.310462	0.444222	0.315829	0.295284
0.182560	0.363893	0.310462	0.444222	0.315829	0.295284
0.182558	0.363894	0.310463	0.444221	0.315829	0.295284
0.182557	0.363896	0.310464	0.444221	0.315829	0.295284
0.182555	0.363897	0.310464	0.444220	0.315829	0.295284
0.182554	0.363898	0.310465	0.444220	0.315829	0.295284
0.182552	0.363899	0.310466	0.444219	0.315829	0.295283
0.182550	0.363900	0.310467	0.444219	0.315829	0.295283
0.182549	0.363901	0.310468	0.444218	0.315830	0.295283
0.182547	0.363902	0.310469	0.444217	0.315830	0.295282
0.182546	0.363903	0.310471	0.444216	0.315831	0.295282
0.182544	0.363904	0.310472	0.444216	0.315831	0.295282
0.182543	0.363905	0.310473	0.444215	0.315831	0.295281
0.182542	0.363906	0.310474	0.444214	0.315832	0.295281
0.182540	0.363907	0.310475	0.444213	0.315832	0.295280
0.182539	0.363907	0.310477	0.444212	0.315833	0.295280
0.182538	0.363908	0.310478	0.444212	0.315833	0.295279
0.182537	0.363909	0.310479	0.444211	0.315834	0.295279
0.182536	0.363910	0.310480	0.444210	0.315834	0.295278
0.182535	0.363910	0.310481	0.444209	0.315835	0.295278
0.182534	0.363911	0.310482	0.444208	0.315836	0.295277
0.182533	0.363911	0.310483	0.444208	0.315836	0.295276
0.182532	0.363912	0.310484	0.444207	0.315837	0.295276
0.182532	0.363912	0.310485	0.444206	0.315837	0.295275
0.182531	0.363913	0.310486	0.444206	0.315838	0.295275
0.182530	0.363913	0.310487	0.444205	0.315838	0.295274
0.182530	0.363913	0.310488	0.444205	0.315839	0.295274
0.182530	0.363914	0.310488	0.444204	0.315839	0.295273
0.182529	0.363914	0.310489	0.444204	0.315839	0.295273
0.182529	0.363914	0.310489	0.444204	0.315840	0.295273
0.182529	0.363914	0.310490	0.444204	0.315840	0.295272
0.182529	0.363914	0.310490	0.444203	0.315841	0.295272
0.182529	0.363914	0.310490	0.444203	0.315841	0.295272
0.182529	0.363914	0.310490	0.444203	0.315841	0.295272
0.182530	0.363914	0.310490	0.444203	0.315841	0.295271
0.182530	0.363913	0.310490	0.444203	0.315841	0.295271
0.182530	0.363913	0.310490	0.444203	0.315842	0.295271
0.182531	0.363913	0.310490	0.444203	0.315842	0.295271
0.182531	0.363912	0.310490	0.444204	0.315842	0.295271
0.182532	0.363912	0.310489	0.444204	0.315842	0.295271
0.182533	0.363912	0.310489	0.444204	0.315842	0.295271
0.182533	0.363911	0.310488	0.444204	0.315842	0.295271
0.182534	0.363911	0.310488	0.444205	0.315842	0.295271
0.182535	0.363910	0.310487	0.444205	0.315841	0.295271
0.182536	0.363909	0.310486	0.444206	0.315841	0.295271
0.182537	0.363909	0.310486	0.444206	0.315841	0.295271
0.182538	0.363908	0.310485	0.444207	0.315841	0.295272
0.182539	0.363908	0.310484	0.444207	0.315841	0.295272
0.182540	0.363907	0.310483	0.444208	0.315841	0.295272
0.182541	0.363906	0.310482	0.444209	0.315840	0.295272
0.182542	0.363905	0.310481	0.444209	0.315840	0.295273
0.182543	0.363905	0.310480	0.444210	0.315840	0.295273
0.182544	0.363904	0.310479	0.444210	0.315839	0.295273
0.182545	0.363903	0.310478	0.444211	0.315839	0.295273
0.182546	0.363903	0.310478	0.444212	0.315839	0.295274
0.182547	0.363902	0.310477	0.444212	0.315838	0.295274
0.182548	0.363901	0.310476	0.444213	0.315838	0.295274
0.182549	0.363900	0.310475	0.444213	0.315838	0.295275
0.182550	0.363900	0.310474	0.444214	0.315838	0.295275
0.182551	0.363899	0.310473	0.444215	0.315837	0.295275
0.182552	0.363898	0.310472	0.444215	0.315837	0.295276
0.182553	0.363898	0.310472	0.444215	0.315837	0.295276
0.182554	0.363897	0.310471	0.444216	0.315836	0.295276
0.182555	0.363896	0.310471	0.444216	0.315836	0.295277
0.182556	0.363896	0.310470	0.444217	0.315836	0.295277
0.182557	0.363895	0.310470	0.444217	0.315835	0.295277
0.182558	0.363895	0.310469	0.444217	0.315835	0.295277
0.182558	0.363894	0.310469	0.444217	0.315835	0.295278
0.182559	0.363894	0.310469	0.444218	0.315835	0.295278
0.182560	0.363893	0.310468	0.444218	0.315835	0.295278
0.182560	0.363893	0.310468	0.444218	0.315834	0.295278
0.182561	0.363893	0.310468	0.444218	0.315834	0.295278
0.182561	0.363892	0.310468	0.444218	0.315834	0.295279
0.182562	0.363892	0.310469	0.444218	0.315834	0.295279
0.182562	0.363892	0.310469	0.444218	0.315834	0.295279
0.182562	0.363892	0.310469	0.444217	0.315834	0.295279
0.182562	0.363892	0.310469	0.444217	0.315833	0.295279
0.182563	0.363892	0.310470	0.444217	0.315833	0.295279
0.182563	0.363892	0.310470	0.444217	0.315833	0.295279
0.182563	0.363892	0.310471	0.444216	0.315833	0.295279
0.182563	0.363892	0.310471	0.444216	0.315833	0.295279
0.182563	0.363892	0.310472	0.444215	0.315833	0.295279
0.182562	0.363892	0.310472	0.444215	0.315833	0.295279
0.182562	0.363892	0.310473	0.444215	0.315833	0.295279
0.182562	0.363892	0.310474	0.444214	0.315833	0.295279
0.182562	0.363892	0.310475	0.444214	0.315833	0.295279
0.182561	0.363892	0.310475	0.444213	0.315833	0.295279
0.182561	0.363893	0.310476	0.444213	0.315833	0.295279
0.182560	0.363893	0.310477	0.444212	0.315833	0.295279
0.182560	0.363893	0.310478	0.444212	0.315833	0.295279
0.182559	0.363894	0.310478	0.444211	0.315833	0.295279
0.182559	0.363894	0.310479	0.444211	0.315834	0.295279
0.182558	0.363894	0.310480	0.444210	0.315834	0.295279
0.182558	0.363895	0.310481	0.444210	0.315834	0.295279
0.182557	0.363895	0.310481	0.444209	0.315834	0.295279
0.182556	0.363896	0.310482	0.444209	0.315834	0.295279
0.182556	0.363896	0.310483	0.444208	0.315834	0.295279
0.182555	0.363897	0.310483	0.444208	0.315834	0.295279
0.182554	0.363897	0.310484	0.444207	0.315834	0.295279
0.182553	0.363898	0.310484	0.444207	0.315834	0.295279
0.182553	0.363898	0.310485	0.444207	0.315834	0.295279
0.182552	0.363899	0.310485	0.444206	0.315834	0.295279
0.182551	0.363899	0.310486	0.444206	0.315834	0.295279
0.182550	0.363900	0.310486	0.444206	0.315834	0.295279
0.182550	0.363900	0.310487	0.444206	0.315834	0.295279
0.182549	0.363901	0.310487	0.444205	0.315834	0.295279
0.182548	0.363901	0.310487	0.444205	0.315834	0.295279
0.182547	0.363902	0.310487	0.444205	0.315833	0.295279
0.182547	0.363902	0.310488	0.444205	0.315833	0.295279
0.182546	0.363903	0.310488	0.444205	0.315833	0.295279
0.182545	0.363903	0.310488	0.444205	0.315833	0.295280
0.182544	0.363904	0.310488	0.444205	0.315833	0.295280
0.182544	0.363904	0.310488	0.444205	0.315833	0.295280
0.182543	0.363905	0.310488	0.444205	0.315832	0.295280
0.182543	0.363905	0.310488	0.444205	0.315832	0.295281
0.182542	0.363905	0.310487	0.444205	0.315832	0.295281
0.182542	0.363906	0.310487	0.444205	0.315831	0.295281
0.182541	0.363906	0.310487	0.444205	0.315831	0.295281
0.182541	0.363906	0.310487	0.444205	0.315831	0.295282
0.182540	0.363907	0.310487	0.444206	0.315831	0.295282
0.182540	0.363907	0.310486	0.444206	0.315830	0.295282
0.182540	0.363907	0.310486	0.444206	0.315830	0.295283
0.182539	0.363907	0.310486	0.444206	0.315830	0.295283
0.182539	0.363907	0.310485	0.444206	0.315829	0.295283
0.182539	0.363908	0.310485	0.444207	0.315829	0.295284
0.182539	0.363908	0.310485	0.444207	0.315829	0.295284
0.182538	0.363908	0.310484	0.444207	0.315828	0.295284
0.182538	0.363908	0.310484	0.444207	0.315828	0.295285
0.182538	0.363908	0.310484	0.444208	0.315828	0.295285
0.182538	0.363908	0.310483	0.444208	0.315827	0.295285
0.182538	0.363908	0.310483	0.444208	0.315827	0.295286
0.182539	0.363908	0.310482	0.444208	0.315827	0.295286
0.182539	0.363908	0.310482	0.444209	0.315826	0.295286
0.182539	0.363907	0.310482	0.444209	0.315826	0.295286
0.182539	0.363907	0.310481	0.444209	0.315826	0.295287
0.182539	0.363907	0.310481	0.444209	0.315826	0.295287
0.182540	0.363907	0.310481	0.444209	0.315825	0.295287
0.182540	0.363907	0.310481	0.444210	0.315825	0.295287
0.182540	0.363907	0.310481	0.444210	0.315825	0.295288
0.182541	0.363906	0.310480	0.444210	0.315825	0.295288
0.182541	0.363906	0.310480	0.444210	0.315825	0.295288
0.182541	0.363906	0.310480	0.444210	0.315825	0.295288
0.182542	0.363905	0.310480	0.444210	0.315824	0.295288
0.182542	0.363905	0.310480	0.444210	0.315824	0.295288
0.182543	0.363905	0.310480	0.444210	0.315824	0.295288
0.182543	0.363904	0.310480	0.444210	0.315824	0.295288
0.182544	0.363904	0.310480	0.444210	0.315824	0.295288
0.182545	0.363904	0.310480	0.444210	0.315824	0.295288
0.182545	0.363903	0.310480	0.444210	0.315824	0.295289
0.182546	0.363903	0.310480	0.444210	0.315824	0.295289
0.182546	0.363902	0.310480	0.444210	0.315824	0.295289
0.182547	0.363902	0.310481	0.444210	0.315824	0.295288
0.182548	0.363902	0.310481	0.444210	0.315824	0.295288
0.182548	0.363901	0.310481	0.444209	0.315824	0.295288
0.182549	0.363901	0.310481	0.444209	0.315824	0.295288
0.182549	0.363900	0.310481	0.444209	0.315824	0.295288
0.182550	0.363900	0.310482	0.444209	0.315824	0.295288
0.182550	0.363900	0.310482	0.444209	0.315824	0.295288
0.182551	0.363899	0.310482	0.444208	0.315825	0.295288
0.182552	0.363899	0.310483	0.444208	0.315825	0.295288
0.182552	0.363899	0.310483	0.444208	0.315825	0.295288
0.182553	0.363898	0.310483	0.444208	0.315825	0.295288
0.182553	0.363898	0.310484	0.444208	0.315825	0.295288
0.182554	0.363898	0.310484	0.444207	0.315825	0.295287
0.182554	0.363897	0.310484	0.444207	0.315825	0.295287
0.182555	0.363897	0.310484	0.444207	0.315825	0.295287
0.182555	0.363897	0.310485	0.444207	0.315825	0.295287
0.182555	0.363896	0.310485	0.444207	0.315826	0.295287
0.182556	0.363896	0.310485	0.444206	0.315826	0.295287
0.182556	0.363896	0.310486	0.444206	0.315826	0.295287
0.182556	0.363896	0.310486	0.444206	0.315826	0.295287
0.182557	0.363895	0.310486	0.444206	0.315826	0.295287
0.182557	0.363895	0.310486	0.444206	0.315826	0.295287
0.182557	0.363895	0.310487	0.444206	0.315826	0.295287
0.182557	0.363895	0.310487	0.444205	0.315826	0.295287
0.182558	0.363895	0.310487	0.444205	0.315826	0.295287
0.182558	0.363895	0.310487	0.444205	0.315826	0.295287
0.182558	0.363895	0.310487	0.444205	0.315826	0.295287
0.182558	0.363895	0.310487	0.444205	0.315826	0.295287
0.182558	0.363895	0.310488	0.444205	0.315826	0.295287
0.182558	0.363895	0.310488	0.444205	0.315826	0.295287
0.182558	0.363895	0.310488	0.444205	0.315826	0.295287
0.182558	0.363895	0.310488	0.444205	0.315826	0.295287
0.182558	0.363895	0.310488	0.444205	0.315826	0.295287
0.182558	0.363895	0.310488	0.444205	0.315826	0.295287
0.182558	0.363895	0.310488	0.444205	0.315825	0.295287
0.182557	0.363895	0.310488	0.444205	0.315825	0.295287
0.182557	0.363895	0.310488	0.444205	0.315825	0.295287
0.182557	0.363895	0.310488	0.444205	0.315825	0.295288
0.182557	0.363895	0.310488	0.444205	0.315825	0.295288
0.182557	0.363896	0.310488	0.444205	0.315825	0.295288
0.182556	0.363896	0.310487	0.444205	0.315825	0.295288
0.182556	0.363896	0.310487	0.444205	0.315824	0.295288
0.182556	0.363896	0.310487	0.444205	0.315824	0.295288
0.182555	0.363896	0.310487	0.444205	0.315824	0.295289
0.182555	0.363897	0.310487	0.444205	0.315824	0.295289
0.182555	0.363897	0.310487	0.444205	0.315823	0.295289
0.182554	0.363897	0.310487	0.444206	0.315823	0.295289
0.182554	0.363897	0.310486	0.444206	0.315823	0.295290
0.182553	0.363898	0.310486	0.444206	0.315823	0.295290
0.182553	0.363898	0.310486	0.444206	0.315823	0.295290
0.182553	0.363898	0.310486	0.444206	0.315822	0.295290
0.182552	0.363898	0.310486	0.444206	0.315822	0.295290
0.182552	0.363899	0.310486	0.444206	0.315822	0.295291
0.182551	0.363899	0.310486	0.444206	0.315822	0.295291
0.182551	0.363899	0.310485	0.444206	0.315821	0.295291
0.182551	0.363900	0.310485	0.444206	0.315821	0.295291
0.182550	0.363900	0.310485	0.444206	0.315821	0.295291
0.182550	0.363900	0.310485	0.444207	0.315821	0.295292
0.182550	0.363900	0.310485	0.444207	0.315821	0.295292
0.182549	0.363901	0.310485	0.444207	0.315820	0.295292
0.182549	0.363901	0.310485	0.444207	0.315820	0.295292
0.182548	0.363901	0.310485	0.444207	0.315820	0.295292
0.182548	0.363901	0.310485	0.444207	0.315820	0.295293
0.182548	0.363901	0.310485	0.444207	0.315820	0.295293
0.182548	0.363902	0.310485	0.444207	0.315820	0.295293
0.182547	0.363902	0.310485	0.444207	0.315820	0.295293
0.182547	0.363902	0.310485	0.444207	0.315819	0.295293
0.182547	0.363902	0.310485	0.444207	0.315819	0.295293
0.182547	0.363902	0.310485	0.444207	0.315819	0.295293
0.182546	0.363902	0.310485	0.444207	0.315819	0.295293
0.182546	0.363903	0.310485	0.444207	0.315819	0.295294
0.182546	0.363903	0.310485	0.444206	0.315819	0.295294
0.182546	0.363903	0.310485	0.444206	0.315819	0.295294
0.182546	0.363903	0.310485	0.444206	0.315819	0.295294
0.182546	0.363903	0.310486	0.444206	0.315819	0.295294
0.182546	0.363903	0.310486	0.444206	0.315819	0.295294
0.182546	0.363903	0.310486	0.444206	0.315819	0.295294
0.182546	0.363903	0.310486	0.444206	0.315819	0.295294
0.182546	0.363903	0.310486	0.444206	0.315819	0.295294
0.182546	0.363903	0.310486	0.444206	0.315819	0.295294
0.182546	0.363903	0.310487	0.444206	0.315819	0.295294
0.182546	0.363903	0.310487	0.444205	0.315819	0.295294
0.182546	0.363903	0.310487	0.444205	0.315819	0.295294
0.182546	0.363903	0.310487	0.444205	0.315819	0.295294
0.182546	0.363902	0.310487	0.444205	0.315819	0.295294
0.182547	0.363902	0.310488	0.444205	0.315819	0.295294
0.182547	0.363902	0.310488	0.444205	0.315819	0.295294
0.182547	0.363902	0.310488	0.444205	0.315819	0.295294
0.182547	0.363902	0.310488	0.444204	0.315819	0.295294
0.182547	0.363902	0.310488	0.444204	0.315819	0.295294
0.182548	0.363902	0.310489	0.444204	0.315819	0.295294
0.182548	0.363901	0.310489	0.444204	0.315819	0.295294
0.182548	0.363901	0.310489	0.444204	0.315819	0.295294
0.182548	0.363901	0.310489	0.444204	0.315819	0.295294
0.182549	0.363901	0.310489	0.444204	0.315819	0.295294
0.182549	0.363901	0.310490	0.444204	0.315819	0.295294
0.182549	0.363900	0.310490	0.444204	0.315819	0.295294
0.182550	0.363900	0.310490	0.444203	0.315819	0.295294
0.182550	0.363900	0.310490	0.444203	0.315819	0.295294
0.182550	0.363900	0.310490	0.444203	0.315819	0.295294
0.182551	0.363900	0.310490	0.444203	0.315819	0.295294
0.182551	0.363899	0.310490	0.444203	0.315819	0.295294
0.182551	0.363899	0.310490	0.444203	0.315819	0.295294
0.182552	0.363899	0.310490	0.444203	0.315819	0.295294
0.182552	0.363899	0.310490	0.444203	0.315819	0.295294
0.182552	0.363899	0.310491	0.444203	0.315819	0.295294
0.182552	0.363898	0.310491	0.444203	0.315818	0.295294
0.182553	0.363898	0.310491	0.444203	0.315818	0.295294
0.182553	0.363898	0.310491	0.444203	0.315818	0.295294
0.182553	0.363898	0.310491	0.444203	0.315818	0.295294
0.182554	0.363898	0.310491	0.444203	0.315818	0.295294
0.182554	0.363898	0.310491	0.444203	0.315818	0.295295
0.182554	0.363897	0.310491	0.444203	0.315818	0.295295
0.182554	0.363897	0.310491	0.444203	0.315818	0.295295
0.182554	0.363897	0.310491	0.444203	0.315818	0.295295
0.182555	0.363897	0.310491	0.444203	0.315817	0.295295
0.182555	0.363897	0.310490	0.444203	0.315817	0.295295
0.182555	0.363897	0.310490	0.444203	0.315817	0.295295
0.182555	0.363897	0.310490	0.444203	0.315817	0.295296
0.182555	0.363897	0.310490	0.444203	0.315817	0.295296
0.182555	0.363896	0.310490	0.444203	0.315817	0.295296
0.182555	0.363896	0.310490	0.444203	0.315817	0.295296
0.182556	0.363896	0.310490	0.444203	0.315816	0.295296
0.182556	0.363896	0.310490	0.444203	0.315816	0.295296
0.182556	0.363896	0.310490	0.444203	0.315816	0.295297
0.182556	0.363896	0.310490	0.444203	0.315816	0.295297
0.182556	0.363896	0.310490	0.444203	0.315816	0.295297
0.182556	0.363896	0.310490	0.444203	0.315815	0.295297
0.182556	0.363896	0.310490	0.444203	0.315815	0.295297
0.182556	0.363896	0.310490	0.444203	0.315815	0.295297
0.182556	0.363896	0.310490	0.444203	0.315815	0.295298
0.182556	0.363896	0.310490	0.444204	0.315815	0.295298
0.182556	0.363896	0.310490	0.444204	0.315815	0.295298
0.182555	0.363896	0.310490	0.444204	0.315814	0.295298
0.182555	0.363896	0.310490	0.444204	0.315814	0.295298
0.182555	0.363896	0.310490	0.444204	0.315814	0.295298
0.182555	0.363897	0.310490	0.444204	0.315814	0.295299
0.182555	0.363897	0.310490	0.444204	0.315814	0.295299
0.182555	0.363897	0.310490	0.444204	0.315814	0.295299
0.182555	0.363897	0.310490	0.444204	0.315813	0.295299
0.182555	0.363897	0.310490	0.444204	0.315813	0.295299
0.182554	0.363897	0.310490	0.444204	0.315813	0.295299
0.182554	0.363897	0.310490	0.444203	0.315813	0.295299
0.182554	0.363897	0.310490	0.444203	0.315813	0.295300
0.182554	0.363897	0.310490	0.444203	0.315813	0.295300
0.182554	0.363897	0.310490	0.444203	0.315813	0.295300
0.182554	0.363898	0.310490	0.444203	0.315813	0.295300
0.182553	0.363898	0.310490	0.444203	0.315812	0.295300
0.182553	0.363898	0.310490	0.444203	0.315812	0.295300
0.182553	0.363898	0.310490	0.444203	0.315812	0.295300
0.182553	0.363898	0.310490	0.444203	0.315812	0.295300
0.182553	0.363898	0.310491	0.444203	0.315812	0.295300
0.182553	0.363898	0.310491	0.444203	0.315812	0.295301
0.182552	0.363898	0.310491	0.444203	0.315812	0.295301
0.182552	0.363899	0.310491	0.444203	0.315812	0.295301
0.182552	0.363899	0.310491	0.444203	0.315812	0.295301
0.182552	0.363899	0.310491	0.444203	0.315812	0.295301
0.182552	0.363899	0.310491	0.444202	0.315812	0.295301
0.182552	0.363899	0.310491	0.444202	0.315812	0.295301
0.182551	0.363899	0.310492	0.444202	0.315812	0.295301
0.182551	0.363899	0.310492	0.444202	0.315812	0.295301
0.182551	0.363899	0.310492	0.444202	0.315811	0.295301
0.182551	0.363899	0.310492	0.444202	0.315811	0.295301
0.182551	0.363899	0.310492	0.444202	0.315811	0.295301
0.182551	0.363899	0.310492	0.444202	0.315811	0.295301
0.182551	0.363900	0.310492	0.444202	0.315811	0.295301
0.182551	0.363900	0.310493	0.444202	0.315811	0.295301
0.182551	0.363900	0.310493	0.444202	0.315811	0.295301
0.182551	0.363900	0.310493	0.444201	0.315811	0.295301
0.182550	0.363900	0.310493	0.444201	0.315811	0.295301
0.182550	0.363900	0.310493	0.444201	0.315811	0.295301
0.182550	0.363900	0.310493	0.444201	0.315811	0.295301
0.182550	0.363900	0.310493	0.444201	0.315811	0.295302
0.182550	0.363900	0.310493	0.444201	0.315811	0.295302
0.182550	0.363900	0.310493	0.444201	0.315811	0.295302
0.182550	0.363900	0.310494	0.444201	0.315811	0.295302
0.182550	0.363900	0.310494	0.444201	0.315811	0.295302
0.182551	0.363900	0.310494	0.444201	0.315811	0.295302
0.182551	0.363900	0.310494	0.444201	0.315811	0.295302
0.182551	0.363900	0.310494	0.444201	0.315811	0.295302
0.182551	0.363900	0.310494	0.444201	0.315811	0.295302
0.182551	0.363900	0.310494	0.444201	0.315811	0.295302
0.182551	0.363899	0.310494	0.444201	0.315810	0.295302
0.182551	0.363899	0.310494	0.444201	0.315810	0.295302
0.182551	0.363899	0.310494	0.444201	0.315810	0.295302
0.182551	0.363899	0.310494	0.444201	0.315810	0.295302
0.182551	0.363899	0.310494	0.444201	0.315810	0.295302
0.182551	0.363899	0.310494	0.444201	0.315810	0.295303
0.182552	0.363899	0.310494	0.444201	0.315810	0.295303
0.182552	0.363899	0.310494	0.444201	0.315810	0.295303
0.182552	0.363899	0.310494	0.444201	0.315810	0.295303
0.182552	0.363899	0.310494	0.444201	0.315810	0.295303
0.182552	0.363899	0.310494	0.444201	0.315810	0.295303
0.182552	0.363899	0.310494	0.444201	0.315809	0.295303
0.182552	0.363898	0.310494	0.444201	0.315809	0.295303
0.182553	0.363898	0.310494	0.444201	0.315809	0.295303
0.182553	0.363898	0.310494	0.444201	0.315809	0.295303
0.182553	0.363898	0.310494	0.444201	0.315809	0.295304
0.182553	0.363898	0.310494	0.444201	0.315809	0.295304
0.182553	0.363898	0.310494	0.444201	0.315809	0.295304
0.182553	0.363898	0.310494	0.444201	0.315809	0.295304
0.182553	0.363898	0.310494	0.444201	0.315809	0.295304
0.182554	0.363898	0.310494	0.444201	0.315808	0.295304
0.182554	0.363898	0.310494	0.444201	0.315808	0.295304
0.182554	0.363897	0.310494	0.444201	0.315808	0.295304
0.182554	0.363897	0.310494	0.444201	0.315808	0.295304
0.182554	0.363897	0.310494	0.444201	0.315808	0.295305
0.182554	0.363897	0.310494	0.444201	0.315808	0.295305
0.182554	0.363897	0.310494	0.444201	0.315808	0.295305
0.182554	0.363897	0.310494	0.444201	0.315808	0.295305
0.182555	0.363897	0.310494	0.444201	0.315807	0.295305
0.182555	0.363897	0.310494	0.444200	0.315807	0.295305
0.182555	0.363897	0.310494	0.444200	0.315807	0.295305
0.182555	0.363897	0.310494	0.444200	0.315807	0.295305
0.182555	0.363897	0.310494	0.444200	0.315807	0.295306
0.182555	0.363897	0.310494	0.444200	0.315807	0.295306
0.182555	0.363897	0.310494	0.444200	0.315807	0.295306
0.182555	0.363897	0.310494	0.444200	0.315807	0.295306
0.182555	0.363897	0.310494	0.444200	0.315807	0.295306
0.182555	0.363896	0.310494	0.444200	0.315806	0.295306
0.182555	0.363896	0.310495	0.444200	0.315806	0.295306
0.182555	0.363896	0.310495	0.444200	0.315806	0.295306
0.182555	0.363896	0.310495	0.444200	0.315806	0.295306
0.182555	0.363896	0.310495	0.444200	0.315806	0.295306
0.182555	0.363896	0.310495	0.444200	0.315806	0.295307
0.182555	0.363896	0.310495	0.444200	0.315806	0.295307
0.182555	0.363896	0.310495	0.444200	0.315806	0.295307
0.182555	0.363896	0.310495	0.444200	0.315806	0.295307
0.182555	0.363896	0.310495	0.444200	0.315806	0.295307
0.182555	0.363896	0.310495	0.444200	0.315806	0.295307
0.182555	0.363896	0.310495	0.444200	0.315805	0.295307
0.182555	0.363896	0.310495	0.444200	0.315805	0.295307
0.182555	0.363896	0.310495	0.444200	0.315805	0.295307
0.182555	0.363896	0.310496	0.444200	0.315805	0.295307
0.182555	0.363896	0.310496	0.444200	0.315805	0.295307
0.182555	0.363896	0.310496	0.444199	0.315805	0.295308
0.182555	0.363896	0.310496	0.444199	0.315805	0.295308
0.182555	0.363897	0.310496	0.444199	0.315805	0.295308
0.182555	0.363897	0.310496	0.444199	0.315805	0.295308
0.182555	0.363897	0.310496	0.444199	0.315805	0.295308
0.182555	0.363897	0.310496	0.444199	0.315805	0.295308
0.182555	0.363897	0.310496	0.444199	0.315804	0.295308
0.182555	0.363897	0.310496	0.444199	0.315804	0.295308
0.182555	0.363897	0.310496	0.444199	0.315804	0.295308
0.182555	0.363897	0.310497	0.444199	0.315804	0.295308
0.182555	0.363897	0.310497	0.444199	0.315804	0.295308
0.182555	0.363897	0.310497	0.444199	0.315804	0.295309
0.182555	0.363897	0.310497	0.444199	0.315804	0.295309
0.182555	0.363897	0.310497	0.444199	0.315804	0.295309
0.182554	0.363897	0.310497	0.444199	0.315804	0.295309
0.182554	0.363897	0.310497	0.444199	0.315804	0.295309
0.182554	0.363897	0.310497	0.444199	0.315804	0.295309
0.182554	0.363897	0.310497	0.444199	0.315803	0.295309
0.182554	0.363897	0.310497	0.444198	0.315803	0.295309
0.182554	0.363897	0.310497	0.444198	0.315803	0.295309
0.182554	0.363897	0.310497	0.444198	0.315803	0.295309
0.182554	0.363897	0.310497	0.444198	0.315803	0.295309
0.182554	0.363897	0.310497	0.444198	0.315803	0.295310
0.182554	0.363897	0.310498	0.444198	0.315803	0.295310
0.182554	0.363897	0.310498	0.444198	0.315803	0.295310
0.182554	0.363897	0.310498	0.444198	0.315803	0.295310
0.182554	0.363897	0.310498	0.444198	0.315803	0.295310
0.182554	0.363898	0.310498	0.444198	0.315803	0.295310
0.182554	0.363898	0.310498	0.444198	0.315802	0.295310
0.182554	0.363898	0.310498	0.444198	0.315802	0.295310
0.182554	0.363898	0.310498	0.444198	0.315802	0.295310
0.182554	0.363898	0.310498	0.444198	0.315802	0.295310
0.182554	0.363898	0.310498	0.444198	0.315802	0.295311
0.182554	0.363898	0.310498	0.444198	0.315802	0.295311
0.182554	0.363898	0.310498	0.444198	0.315802	0.295311
0.182554	0.363898	0.310498	0.444198	0.315802	0.295311
0.182554	0.363898	0.310498	0.444198	0.315802	0.295311
0.182554	0.363898	0.310498	0.444198	0.315802	0.295311
0.182554	0.363898	0.310498	0.444198	0.315801	0.295311
0.182554	0.363898	0.310498	0.444198	0.315801	0.295311
0.182554	0.363898	0.310498	0.444198	0.315801	0.295311
0.182554	0.363898	0.310498	0.444198	0.315801	0.295311
0.182554	0.363898	0.310498	0.444198	0.315801	0.295312
0.182554	0.363897	0.310498	0.444198	0.315801	0.295312
0.182554	0.363897	0.310498	0.444198	0.315801	0.295312
0.182554	0.363897	0.310498	0.444198	0.315801	0.295312
0.182554	0.363897	0.310498	0.444198	0.315801	0.295312
0.182554	0.363897	0.310498	0.444198	0.315801	0.295312
0.182554	0.363897	0.310498	0.444198	0.315800	0.295312
0.182554	0.363897	0.310498	0.444198	0.315800	0.295312
0.182554	0.363897	0.310499	0.444198	0.315800	0.295312
0.182554	0.363897	0.310499	0.444198	0.315800	0.295312
0.182554	0.363897	0.310499	0.444198	0.315800	0.295313
0.182554	0.363897	0.310499	0.444198	0.315800	0.295313
0.182554	0.363897	0.310499	0.444197	0.315800	0.295313
0.182554	0.363897	0.310499	0.444197	0.315800	0.295313
0.182555	0.363897	0.310499	0.444197	0.315800	0.295313
0.182555	0.363897	0.310499	0.444197	0.315800	0.295313
0.182555	0.363897	0.310499	0.444197	0.315799	0.295313
0.182555	0.363897	0.310499	0.444197	0.315799	0.295313
0.182555	0.363897	0.310499	0.444197	0.315799	0.295313
0.182555	0.363897	0.310499	0.444197	0.315799	0.295313
0.182555	0.363897	0.310499	0.444197	0.315799	0.295313
0.182555	0.363897	0.310499	0.444197	0.315799	0.295314
0.182555	0.363897	0.310499	0.444197	0.315799	0.295314
0.182555	0.363897	0.310499	0.444197	0.315799	0.295314
0.182555	0.363896	0.310499	0.444197	0.315799	0.295314
0.182555	0.363896	0.310499	0.444197	0.315799	0.295314
0.182555	0.363896	0.310499	0.444197	0.315799	0.295314
0.182556	0.363896	0.310500	0.444197	0.315799	0.295314
0.182556	0.363896	0.310500	0.444197	0.315798	0.295314
0.182556	0.363896	0.310500	0.444197	0.315798	0.295314
0.182556	0.363896	0.310500	0.444197	0.315798	0.295314
0.182556	0.363896	0.310500	0.444197	0.315798	0.295314
0.182556	0.363896	0.310500	0.444197	0.315798	0.295314
0.182556	0.363896	0.310500	0.444197	0.315798	0.295315
0.182556	0.363896	0.310500	0.444197	0.315798	0.295315
0.182556	0.363896	0.310500	0.444197	0.315798	0.295315
0.182556	0.363896	0.310500	0.444197	0.315798	0.295315
0.182556	0.363896	0.310500	0.444196	0.315798	0.295315
0.182556	0.363896	0.310500	0.444196	0.315798	0.295315
0.182556	0.363896	0.310500	0.444196	0.315798	0.295315
0.182556	0.363896	0.310500	0.444196	0.315797	0.295315
0.182556	0.363896	0.310500	0.444196	0.315797	0.295315
0.182556	0.363896	0.310500	0.444196	0.315797	0.295315
0.182556	0.363896	0.310501	0.444196	0.315797	0.295315
0.182556	0.363896	0.310501	0.444196	0.315797	0.295315
0.182556	0.363896	0.310501	0.444196	0.315797	0.295316
0.182556	0.363896	0.310501	0.444196	0.315797	0.295316
0.182557	0.363896	0.310501	0.444196	0.315797	0.295316
0.182557	0.363896	0.310501	0.444196	0.315797	0.295316
0.182557	0.363896	0.310501	0.444196	0.315797	0.295316
