## Supplementary material for "Visualising joint force-velocity properties in musculoskeletal models": Code&Data: A03_FB_P00_f2_massOutput.csv

0.319673	0.072613	0.083871	0.004817	0.013473	0.011426	0.215417	0.034932	1.486194
0.319673	0.072613	0.083871	0.004817	0.013473	0.011426	0.215417	0.034932	1.486194
0.319673	0.072613	0.083871	0.004817	0.013473	0.011426	0.215417	0.034932	1.486194
0.319673	0.072613	0.083870	0.004817	0.013473	0.011426	0.215417	0.034932	1.486192
0.319672	0.072613	0.083870	0.004817	0.013473	0.011426	0.215417	0.034932	1.486185
0.319670	0.072613	0.083869	0.004817	0.013473	0.011425	0.215417	0.034932	1.486170
0.319667	0.072613	0.083867	0.004817	0.013473	0.011425	0.215418	0.034932	1.486137
0.319660	0.072613	0.083864	0.004817	0.013473	0.011425	0.215420	0.034932	1.486079
0.319651	0.072613	0.083860	0.004817	0.013473	0.011424	0.215423	0.034932	1.485981
0.319636	0.072613	0.083852	0.004817	0.013473	0.011424	0.215427	0.034932	1.485830
0.319614	0.072613	0.083841	0.004817	0.013473	0.011423	0.215434	0.034931	1.485607
0.319584	0.072613	0.083827	0.004817	0.013474	0.011422	0.215444	0.034931	1.485297
0.319543	0.072614	0.083806	0.004817	0.013474	0.011420	0.215456	0.034930	1.484882
0.319490	0.072615	0.083780	0.004817	0.013474	0.011417	0.215472	0.034929	1.484346
0.319422	0.072615	0.083746	0.004817	0.013474	0.011414	0.215492	0.034928	1.483673
0.319337	0.072616	0.083704	0.004817	0.013475	0.011410	0.215516	0.034927	1.482852
0.319233	0.072616	0.083653	0.004817	0.013475	0.011404	0.215544	0.034926	1.481868
0.319108	0.072616	0.083590	0.004817	0.013475	0.011396	0.215577	0.034925	1.480710
0.318960	0.072617	0.083516	0.004817	0.013475	0.011386	0.215613	0.034925	1.479363
0.318787	0.072617	0.083429	0.004817	0.013475	0.011375	0.215655	0.034925	1.477812
0.318586	0.072616	0.083329	0.004817	0.013475	0.011361	0.215702	0.034926	1.476047
0.318357	0.072615	0.083214	0.004817	0.013474	0.011344	0.215752	0.034927	1.474074
0.318099	0.072614	0.083084	0.004817	0.013474	0.011324	0.215807	0.034930	1.471896
0.317809	0.072612	0.082938	0.004817	0.013473	0.011300	0.215864	0.034933	1.469517
0.317487	0.072609	0.082776	0.004817	0.013471	0.011273	0.215923	0.034939	1.466939
0.317132	0.072605	0.082596	0.004817	0.013469	0.011241	0.215985	0.034946	1.464163
0.316743	0.072600	0.082399	0.004817	0.013467	0.011205	0.216048	0.034955	1.461186
0.316319	0.072594	0.082184	0.004817	0.013464	0.011165	0.216112	0.034966	1.458011
0.315860	0.072587	0.081951	0.004817	0.013460	0.011120	0.216177	0.034979	1.454641
0.315366	0.072578	0.081700	0.004817	0.013456	0.011070	0.216243	0.034994	1.451077
0.314836	0.072568	0.081430	0.004817	0.013451	0.011016	0.216308	0.035012	1.447318
0.314271	0.072557	0.081142	0.004817	0.013445	0.010956	0.216372	0.035032	1.443367
0.313671	0.072545	0.080836	0.004817	0.013439	0.010892	0.216435	0.035054	1.439224
0.313036	0.072531	0.080512	0.004817	0.013432	0.010823	0.216497	0.035079	1.434890
0.312368	0.072516	0.080170	0.004817	0.013425	0.010750	0.216557	0.035105	1.430365
0.311665	0.072500	0.079810	0.004817	0.013417	0.010672	0.216615	0.035135	1.425652
0.310930	0.072482	0.079434	0.004817	0.013408	0.010589	0.216670	0.035166	1.420751
0.310162	0.072463	0.079040	0.004817	0.013398	0.010502	0.216722	0.035200	1.415665
0.309362	0.072442	0.078630	0.004817	0.013388	0.010411	0.216770	0.035237	1.410394
0.308533	0.072421	0.078205	0.004817	0.013377	0.010316	0.216815	0.035275	1.404942
0.307673	0.072398	0.077763	0.004817	0.013366	0.010217	0.216855	0.035316	1.399310
0.306786	0.072373	0.077307	0.004817	0.013354	0.010114	0.216891	0.035359	1.393501
0.305870	0.072348	0.076837	0.004817	0.013341	0.010008	0.216921	0.035404	1.387517
0.304929	0.072321	0.076353	0.004817	0.013327	0.009898	0.216947	0.035451	1.381361
0.303962	0.072294	0.075856	0.004817	0.013314	0.009785	0.216967	0.035500	1.375036
0.302972	0.072265	0.075346	0.004817	0.013299	0.009669	0.216980	0.035551	1.368545
0.301959	0.072235	0.074825	0.004817	0.013284	0.009551	0.216988	0.035604	1.361891
0.300925	0.072204	0.074292	0.004817	0.013269	0.009430	0.216990	0.035658	1.355077
0.299871	0.072172	0.073749	0.004817	0.013253	0.009307	0.216985	0.035714	1.348106
0.298799	0.072139	0.073197	0.004817	0.013236	0.009182	0.216973	0.035772	1.340981
0.297710	0.072105	0.072635	0.004817	0.013219	0.009055	0.216955	0.035830	1.333707
0.296605	0.072071	0.072066	0.004817	0.013202	0.008927	0.216930	0.035890	1.326287
0.295486	0.072036	0.071489	0.004817	0.013185	0.008798	0.216898	0.035951	1.318725
0.294355	0.072001	0.070906	0.004817	0.013167	0.008668	0.216860	0.036012	1.311026
0.293213	0.071965	0.070317	0.004817	0.013149	0.008538	0.216815	0.036074	1.303194
0.292061	0.071929	0.069723	0.004817	0.013131	0.008408	0.216763	0.036136	1.295233
0.290901	0.071893	0.069125	0.004817	0.013113	0.008278	0.216706	0.036198	1.287148
0.289736	0.071857	0.068524	0.004817	0.013095	0.008148	0.216643	0.036260	1.278944
0.288565	0.071821	0.067921	0.004817	0.013077	0.008020	0.216574	0.036322	1.270624
0.287391	0.071786	0.067316	0.004817	0.013060	0.007892	0.216500	0.036383	1.262193
0.286216	0.071751	0.066711	0.004817	0.013042	0.007766	0.216421	0.036442	1.253656
0.285040	0.071716	0.066106	0.004817	0.013025	0.007642	0.216338	0.036501	1.245016
0.283866	0.071683	0.065502	0.004817	0.013008	0.007520	0.216252	0.036557	1.236277
0.282694	0.071651	0.064900	0.004817	0.012992	0.007402	0.216162	0.036612	1.227444
0.281527	0.071620	0.064301	0.004817	0.012977	0.007286	0.216070	0.036664	1.218521
0.280365	0.071591	0.063706	0.004817	0.012962	0.007173	0.215976	0.036713	1.209512
0.279211	0.071564	0.063115	0.004817	0.012949	0.007065	0.215881	0.036759	1.200422
0.278066	0.071539	0.062530	0.004817	0.012936	0.006960	0.215785	0.036802	1.191257
0.276931	0.071516	0.061951	0.004817	0.012925	0.006860	0.215689	0.036840	1.182024
0.275807	0.071496	0.061379	0.004817	0.012915	0.006765	0.215594	0.036875	1.172730
0.274698	0.071478	0.060816	0.004817	0.012906	0.006675	0.215500	0.036904	1.163387
0.273603	0.071463	0.060261	0.004817	0.012898	0.006590	0.215408	0.036930	1.154006
0.272525	0.071450	0.059716	0.004817	0.012892	0.006510	0.215318	0.036950	1.144604
0.271465	0.071441	0.059181	0.004817	0.012887	0.006436	0.215229	0.036966	1.135200
0.270425	0.071434	0.058657	0.004817	0.012884	0.006367	0.215143	0.036978	1.125822
0.269406	0.071429	0.058146	0.004817	0.012881	0.006302	0.215057	0.036986	1.116501
0.268411	0.071427	0.057647	0.004817	0.012880	0.006242	0.214971	0.036990	1.107279
0.267440	0.071425	0.057160	0.004817	0.012879	0.006185	0.214885	0.036992	1.098197
0.266495	0.071425	0.056688	0.004817	0.012879	0.006131	0.214797	0.036993	1.089293
0.265578	0.071425	0.056229	0.004817	0.012879	0.006080	0.214708	0.036992	1.080594
0.264688	0.071426	0.055785	0.004817	0.012880	0.006032	0.214617	0.036991	1.072120
0.263828	0.071428	0.055356	0.004817	0.012881	0.005986	0.214527	0.036987	1.063867
0.262999	0.071431	0.054943	0.004817	0.012882	0.005944	0.214436	0.036983	1.055841
0.262200	0.071435	0.054545	0.004817	0.012884	0.005905	0.214348	0.036976	1.048042
0.261433	0.071440	0.054165	0.004817	0.012887	0.005869	0.214262	0.036968	1.040469
0.260700	0.071446	0.053801	0.004817	0.012890	0.005838	0.214180	0.036957	1.033122
0.260000	0.071454	0.053455	0.004817	0.012894	0.005810	0.214103	0.036944	1.025999
0.259335	0.071464	0.053128	0.004817	0.012899	0.005787	0.214032	0.036927	1.019097
0.258706	0.071476	0.052819	0.004817	0.012905	0.005769	0.213968	0.036907	1.012416
0.258114	0.071490	0.052530	0.004817	0.012912	0.005756	0.213913	0.036884	1.005952
0.257559	0.071506	0.052260	0.004817	0.012920	0.005748	0.213866	0.036857	0.999704
0.257042	0.071525	0.052011	0.004817	0.012929	0.005745	0.213830	0.036825	0.993672
0.256566	0.071546	0.051784	0.004817	0.012940	0.005749	0.213804	0.036790	0.987854
0.256129	0.071569	0.051577	0.004817	0.012952	0.005758	0.213790	0.036750	0.982250
0.255733	0.071596	0.051392	0.004817	0.012965	0.005773	0.213789	0.036706	0.976858
0.255380	0.071625	0.051230	0.004817	0.012979	0.005795	0.213800	0.036656	0.971679
0.255068	0.071656	0.051090	0.004817	0.012995	0.005822	0.213825	0.036603	0.966709
0.254800	0.071691	0.050973	0.004817	0.013012	0.005857	0.213864	0.036544	0.961947
0.254575	0.071728	0.050879	0.004817	0.013031	0.005898	0.213917	0.036481	0.957387
0.254394	0.071767	0.050809	0.004817	0.013051	0.005945	0.213984	0.036414	0.953024
0.254257	0.071810	0.050761	0.004817	0.013072	0.005999	0.214067	0.036341	0.948848
0.254164	0.071855	0.050737	0.004817	0.013094	0.006060	0.214165	0.036264	0.944848
0.254114	0.071902	0.050736	0.004817	0.013118	0.006128	0.214278	0.036183	0.941009
0.254107	0.071952	0.050757	0.004817	0.013143	0.006203	0.214406	0.036097	0.937312
0.254143	0.072004	0.050801	0.004817	0.013169	0.006285	0.214550	0.036006	0.933732
0.254219	0.072059	0.050867	0.004817	0.013196	0.006374	0.214709	0.035911	0.930241
0.254335	0.072116	0.050954	0.004817	0.013225	0.006471	0.214883	0.035811	0.926805
0.254490	0.072176	0.051061	0.004817	0.013255	0.006575	0.215072	0.035707	0.923382
0.254680	0.072238	0.051187	0.004817	0.013286	0.006686	0.215275	0.035598	0.919927
0.254904	0.072302	0.051331	0.004817	0.013318	0.006805	0.215492	0.035485	0.916391
0.255159	0.072369	0.051492	0.004817	0.013351	0.006932	0.215721	0.035367	0.912722
0.255443	0.072437	0.051668	0.004817	0.013385	0.007067	0.215963	0.035246	0.908854
0.255750	0.072508	0.051857	0.004817	0.013421	0.007210	0.216217	0.035119	0.904690
0.256082	0.072581	0.052059	0.004817	0.013457	0.007360	0.216480	0.034990	0.900247
0.256438	0.072654	0.052274	0.004817	0.013494	0.007518	0.216751	0.034858	0.895537
0.256818	0.072728	0.052500	0.004817	0.013531	0.007682	0.217027	0.034725	0.890574
0.257221	0.072801	0.052739	0.004817	0.013567	0.007852	0.217308	0.034592	0.885375
0.257649	0.072874	0.052989	0.004817	0.013604	0.008027	0.217592	0.034459	0.879959
0.258101	0.072946	0.053251	0.004817	0.013640	0.008207	0.217876	0.034328	0.874351
0.258578	0.073016	0.053525	0.004817	0.013675	0.008391	0.218160	0.034200	0.868576
0.259080	0.073084	0.053810	0.004817	0.013709	0.008580	0.218442	0.034075	0.862665
0.259608	0.073149	0.054106	0.004817	0.013741	0.008772	0.218720	0.033953	0.856649
0.260162	0.073212	0.054415	0.004817	0.013773	0.008966	0.218994	0.033837	0.850563
0.260742	0.073272	0.054735	0.004817	0.013803	0.009164	0.219261	0.033726	0.844444
0.261349	0.073328	0.055066	0.004817	0.013831	0.009363	0.219522	0.033621	0.838329
0.261983	0.073381	0.055410	0.004817	0.013857	0.009564	0.219776	0.033521	0.832262
0.262645	0.073430	0.055765	0.004817	0.013882	0.009767	0.220020	0.033429	0.826288
0.263335	0.073475	0.056133	0.004817	0.013904	0.009970	0.220256	0.033344	0.820455
0.264054	0.073517	0.056513	0.004817	0.013925	0.010174	0.220482	0.033265	0.814815
0.264802	0.073554	0.056906	0.004817	0.013944	0.010378	0.220699	0.033195	0.809423
0.265581	0.073588	0.057312	0.004817	0.013961	0.010581	0.220905	0.033131	0.804332
0.266390	0.073617	0.057731	0.004817	0.013975	0.010784	0.221102	0.033075	0.799593
0.267230	0.073642	0.058164	0.004817	0.013988	0.010986	0.221289	0.033027	0.795253
0.268102	0.073664	0.058611	0.004817	0.013999	0.011187	0.221467	0.032986	0.791355
0.269005	0.073682	0.059072	0.004817	0.014008	0.011386	0.221636	0.032951	0.787937
0.269940	0.073697	0.059546	0.004817	0.014015	0.011584	0.221796	0.032924	0.785029
0.270905	0.073708	0.060034	0.004817	0.014021	0.011780	0.221948	0.032902	0.782657
0.271902	0.073716	0.060537	0.004817	0.014025	0.011973	0.222091	0.032887	0.780845
0.272929	0.073721	0.061053	0.004817	0.014027	0.012165	0.222228	0.032877	0.779610
0.273986	0.073723	0.061582	0.004817	0.014028	0.012354	0.222357	0.032873	0.778966
0.275072	0.073723	0.062126	0.004817	0.014028	0.012541	0.222479	0.032873	0.778920
0.276187	0.073721	0.062682	0.004817	0.014027	0.012726	0.222594	0.032877	0.779472
0.277328	0.073717	0.063250	0.004817	0.014025	0.012908	0.222703	0.032885	0.780616
0.278496	0.073710	0.063831	0.004817	0.014022	0.013088	0.222805	0.032897	0.782340
0.279688	0.073703	0.064423	0.004817	0.014018	0.013265	0.222900	0.032912	0.784627
0.280903	0.073693	0.065026	0.004817	0.014014	0.013440	0.222988	0.032930	0.787455
0.282138	0.073683	0.065639	0.004817	0.014008	0.013612	0.223070	0.032950	0.790800
0.283393	0.073671	0.066260	0.004817	0.014002	0.013782	0.223144	0.032972	0.794632
0.284664	0.073659	0.066889	0.004817	0.013996	0.013950	0.223210	0.032996	0.798922
0.285950	0.073645	0.067525	0.004817	0.013989	0.014115	0.223268	0.033022	0.803635
0.287247	0.073631	0.068167	0.004817	0.013982	0.014278	0.223317	0.033049	0.808738
0.288554	0.073616	0.068813	0.004817	0.013975	0.014438	0.223358	0.033077	0.814196
0.289868	0.073601	0.069462	0.004817	0.013967	0.014595	0.223389	0.033106	0.819973
0.291186	0.073585	0.070113	0.004817	0.013959	0.014751	0.223411	0.033137	0.826034
0.292505	0.073568	0.070765	0.004817	0.013951	0.014903	0.223424	0.033168	0.832343
0.293823	0.073552	0.071415	0.004817	0.013943	0.015053	0.223426	0.033199	0.838863
0.295136	0.073535	0.072063	0.004817	0.013934	0.015200	0.223419	0.033231	0.845560
0.296441	0.073518	0.072707	0.004817	0.013926	0.015344	0.223402	0.033264	0.852399
0.297736	0.073500	0.073346	0.004817	0.013917	0.015485	0.223375	0.033296	0.859344
0.299017	0.073483	0.073978	0.004817	0.013908	0.015622	0.223339	0.033329	0.866362
0.300282	0.073465	0.074601	0.004817	0.013899	0.015757	0.223294	0.033362	0.873419
0.301527	0.073448	0.075215	0.004817	0.013891	0.015888	0.223239	0.033395	0.880483
0.302750	0.073430	0.075818	0.004817	0.013882	0.016015	0.223177	0.033428	0.887522
0.303947	0.073413	0.076408	0.004817	0.013873	0.016139	0.223106	0.033461	0.894504
0.305117	0.073396	0.076984	0.004817	0.013865	0.016259	0.223029	0.033493	0.901398
0.306255	0.073379	0.077545	0.004817	0.013856	0.016375	0.222945	0.033525	0.908176
0.307360	0.073362	0.078089	0.004817	0.013848	0.016487	0.222855	0.033557	0.914808
0.308429	0.073345	0.078615	0.004817	0.013839	0.016594	0.222761	0.033588	0.921268
0.309459	0.073329	0.079122	0.004817	0.013831	0.016697	0.222662	0.033619	0.927528
0.310448	0.073313	0.079608	0.004817	0.013823	0.016796	0.222561	0.033649	0.933564
0.311394	0.073297	0.080074	0.004817	0.013815	0.016891	0.222457	0.033678	0.939354
0.312296	0.073282	0.080517	0.004817	0.013808	0.016980	0.222353	0.033706	0.944876
0.313151	0.073267	0.080937	0.004817	0.013800	0.017065	0.222248	0.033734	0.950111
0.313957	0.073253	0.081333	0.004817	0.013793	0.017145	0.222143	0.033761	0.955041
0.314714	0.073239	0.081704	0.004817	0.013786	0.017221	0.222041	0.033787	0.959653
0.315421	0.073226	0.082051	0.004817	0.013780	0.017291	0.221940	0.033811	0.963934
0.316076	0.073213	0.082372	0.004817	0.013773	0.017357	0.221843	0.033835	0.967874
0.316680	0.073201	0.082668	0.004817	0.013767	0.017418	0.221750	0.033858	0.971468
0.317232	0.073189	0.082938	0.004817	0.013761	0.017474	0.221661	0.033880	0.974710
0.317732	0.073178	0.083183	0.004817	0.013756	0.017525	0.221577	0.033900	0.977601
0.318180	0.073168	0.083402	0.004817	0.013751	0.017572	0.221499	0.033919	0.980143
0.318579	0.073158	0.083596	0.004817	0.013746	0.017614	0.221428	0.033937	0.982342
0.318928	0.073149	0.083766	0.004817	0.013741	0.017652	0.221362	0.033954	0.984206
0.319229	0.073141	0.083913	0.004817	0.013737	0.017685	0.221303	0.033969	0.985748
0.319484	0.073133	0.084037	0.004817	0.013733	0.017713	0.221250	0.033983	0.986984
0.319696	0.073126	0.084139	0.004817	0.013730	0.017738	0.221205	0.033995	0.987932
0.319867	0.073120	0.084222	0.004817	0.013727	0.017759	0.221166	0.034007	0.988617
0.320000	0.073115	0.084285	0.004817	0.013724	0.017776	0.221133	0.034016	0.989065
0.320099	0.073110	0.084332	0.004817	0.013722	0.017789	0.221106	0.034025	0.989308
0.320167	0.073107	0.084365	0.004817	0.013720	0.017800	0.221085	0.034032	0.989382
0.320209	0.073104	0.084384	0.004817	0.013719	0.017807	0.221070	0.034038	0.989324
0.320230	0.073101	0.084393	0.004817	0.013717	0.017813	0.221059	0.034042	0.989174
0.320234	0.073100	0.084395	0.004817	0.013717	0.017815	0.221053	0.034045	0.988965
0.320226	0.073098	0.084390	0.004817	0.013716	0.017817	0.221049	0.034047	0.988724
0.320209	0.073098	0.084381	0.004817	0.013716	0.017817	0.221048	0.034049	0.988448
0.320184	0.073097	0.084368	0.004817	0.013715	0.017816	0.221049	0.034050	0.988135
0.320154	0.073097	0.084353	0.004817	0.013715	0.017815	0.221050	0.034050	0.987789
0.320119	0.073096	0.084335	0.004817	0.013715	0.017813	0.221052	0.034051	0.987414
0.320080	0.073096	0.084316	0.004817	0.013715	0.017811	0.221055	0.034051	0.987013
0.320038	0.073096	0.084295	0.004817	0.013715	0.017809	0.221059	0.034052	0.986590
0.319993	0.073096	0.084272	0.004817	0.013715	0.017806	0.221063	0.034052	0.986149
0.319948	0.073096	0.084249	0.004817	0.013715	0.017804	0.221066	0.034052	0.985695
0.319901	0.073095	0.084226	0.004817	0.013714	0.017801	0.221070	0.034053	0.985233
0.319855	0.073095	0.084203	0.004817	0.013714	0.017798	0.221074	0.034053	0.984767
0.319810	0.073095	0.084180	0.004817	0.013714	0.017796	0.221077	0.034054	0.984304
0.319768	0.073095	0.084159	0.004817	0.013714	0.017794	0.221080	0.034054	0.983852
0.319729	0.073094	0.084140	0.004817	0.013714	0.017792	0.221082	0.034055	0.983417
0.319697	0.073093	0.084123	0.004817	0.013713	0.017791	0.221083	0.034056	0.983010
0.319672	0.073092	0.084110	0.004817	0.013713	0.017791	0.221082	0.034058	0.982639
0.319656	0.073091	0.084102	0.004817	0.013712	0.017792	0.221078	0.034061	0.982312
0.319653	0.073089	0.084099	0.004817	0.013712	0.017795	0.221072	0.034064	0.982034
0.319663	0.073087	0.084103	0.004817	0.013710	0.017799	0.221063	0.034068	0.981797
0.319683	0.073084	0.084112	0.004817	0.013709	0.017805	0.221051	0.034073	0.981573
0.319712	0.073081	0.084124	0.004817	0.013707	0.017812	0.221035	0.034079	0.981357
0.319747	0.073077	0.084140	0.004817	0.013705	0.017820	0.221018	0.034086	0.981147
0.319788	0.073073	0.084158	0.004817	0.013703	0.017829	0.220999	0.034094	0.980939
0.319832	0.073069	0.084178	0.004817	0.013701	0.017838	0.220978	0.034102	0.980729
0.319879	0.073064	0.084199	0.004817	0.013699	0.017849	0.220957	0.034110	0.980513
0.319927	0.073059	0.084221	0.004817	0.013696	0.017859	0.220935	0.034119	0.980290
0.319975	0.073054	0.084242	0.004817	0.013694	0.017869	0.220912	0.034128	0.980057
0.320022	0.073050	0.084264	0.004817	0.013692	0.017880	0.220889	0.034137	0.979813
0.320068	0.073045	0.084284	0.004817	0.013689	0.017890	0.220867	0.034146	0.979556
0.320111	0.073040	0.084303	0.004817	0.013687	0.017900	0.220844	0.034155	0.979288
0.320152	0.073035	0.084321	0.004817	0.013684	0.017910	0.220822	0.034164	0.979009
0.320189	0.073030	0.084338	0.004817	0.013682	0.017919	0.220801	0.034173	0.978720
0.320223	0.073026	0.084352	0.004817	0.013680	0.017928	0.220781	0.034181	0.978424
0.320254	0.073021	0.084365	0.004817	0.013677	0.017936	0.220763	0.034189	0.978121
0.320280	0.073017	0.084376	0.004817	0.013675	0.017944	0.220745	0.034197	0.977816
0.320302	0.073013	0.084386	0.004817	0.013673	0.017951	0.220728	0.034204	0.977509
0.320321	0.073010	0.084393	0.004817	0.013672	0.017958	0.220713	0.034210	0.977204
0.320336	0.073006	0.084399	0.004817	0.013670	0.017963	0.220700	0.034217	0.976902
0.320347	0.073003	0.084403	0.004817	0.013668	0.017968	0.220688	0.034222	0.976604
0.320354	0.073001	0.084405	0.004817	0.013667	0.017973	0.220677	0.034227	0.976312
0.320358	0.072998	0.084406	0.004817	0.013666	0.017977	0.220667	0.034232	0.976017
0.320358	0.072996	0.084405	0.004817	0.013665	0.017980	0.220658	0.034236	0.975711
0.320354	0.072994	0.084402	0.004817	0.013664	0.017983	0.220651	0.034240	0.975393
0.320346	0.072992	0.084397	0.004817	0.013663	0.017985	0.220645	0.034244	0.975059
0.320333	0.072990	0.084389	0.004817	0.013662	0.017987	0.220639	0.034247	0.974710
0.320317	0.072988	0.084380	0.004817	0.013661	0.017988	0.220635	0.034250	0.974342
0.320296	0.072987	0.084369	0.004817	0.013660	0.017989	0.220631	0.034253	0.973955
0.320272	0.072985	0.084356	0.004817	0.013660	0.017989	0.220629	0.034255	0.973548
0.320243	0.072984	0.084341	0.004817	0.013659	0.017989	0.220627	0.034257	0.973120
0.320210	0.072983	0.084325	0.004817	0.013658	0.017989	0.220626	0.034259	0.972669
0.320174	0.072982	0.084306	0.004817	0.013658	0.017988	0.220626	0.034261	0.972197
0.320133	0.072981	0.084285	0.004817	0.013657	0.017987	0.220626	0.034263	0.971702
0.320089	0.072980	0.084263	0.004817	0.013657	0.017985	0.220627	0.034264	0.971186
0.320042	0.072980	0.084239	0.004817	0.013657	0.017983	0.220629	0.034266	0.970647
0.319991	0.072979	0.084213	0.004817	0.013656	0.017981	0.220632	0.034267	0.970087
0.319937	0.072978	0.084186	0.004817	0.013656	0.017978	0.220634	0.034268	0.969507
0.319881	0.072978	0.084157	0.004817	0.013656	0.017975	0.220638	0.034269	0.968906
0.319821	0.072978	0.084127	0.004817	0.013656	0.017972	0.220642	0.034270	0.968288
0.319759	0.072977	0.084096	0.004817	0.013655	0.017969	0.220646	0.034270	0.967652
0.319694	0.072977	0.084063	0.004817	0.013655	0.017965	0.220651	0.034271	0.967000
0.319627	0.072977	0.084030	0.004817	0.013655	0.017962	0.220656	0.034272	0.966333
0.319558	0.072976	0.083995	0.004817	0.013655	0.017958	0.220661	0.034272	0.965654
0.319487	0.072976	0.083960	0.004817	0.013655	0.017953	0.220666	0.034272	0.964964
0.319415	0.072976	0.083923	0.004817	0.013655	0.017949	0.220672	0.034273	0.964265
0.319342	0.072976	0.083887	0.004817	0.013655	0.017945	0.220678	0.034273	0.963558
0.319268	0.072976	0.083850	0.004817	0.013655	0.017940	0.220684	0.034273	0.962846
0.319193	0.072976	0.083812	0.004817	0.013655	0.017936	0.220691	0.034273	0.962131
0.319117	0.072975	0.083774	0.004817	0.013655	0.017931	0.220697	0.034273	0.961415
0.319042	0.072975	0.083736	0.004817	0.013654	0.017926	0.220703	0.034274	0.960699
0.318966	0.072975	0.083698	0.004817	0.013654	0.017922	0.220710	0.034274	0.959986
0.318890	0.072975	0.083661	0.004817	0.013654	0.017917	0.220716	0.034274	0.959278
0.318816	0.072975	0.083623	0.004817	0.013654	0.017912	0.220723	0.034274	0.958576
0.318741	0.072975	0.083586	0.004817	0.013654	0.017907	0.220729	0.034274	0.957884
0.318668	0.072975	0.083550	0.004817	0.013655	0.017903	0.220735	0.034273	0.957203
0.318596	0.072976	0.083514	0.004817	0.013655	0.017898	0.220741	0.034273	0.956534
0.318526	0.072976	0.083479	0.004817	0.013655	0.017894	0.220747	0.034273	0.955880
0.318457	0.072976	0.083444	0.004817	0.013655	0.017889	0.220753	0.034273	0.955241
0.318390	0.072976	0.083411	0.004817	0.013655	0.017885	0.220759	0.034273	0.954620
0.318325	0.072976	0.083378	0.004817	0.013655	0.017881	0.220765	0.034273	0.954018
0.318262	0.072976	0.083347	0.004817	0.013655	0.017877	0.220770	0.034273	0.953436
0.318202	0.072976	0.083317	0.004817	0.013655	0.017873	0.220775	0.034273	0.952876
0.318144	0.072976	0.083288	0.004817	0.013655	0.017869	0.220780	0.034273	0.952339
0.318089	0.072976	0.083260	0.004817	0.013655	0.017866	0.220784	0.034273	0.951826
0.318037	0.072976	0.083235	0.004817	0.013655	0.017862	0.220788	0.034273	0.951339
0.317989	0.072976	0.083210	0.004817	0.013655	0.017859	0.220792	0.034273	0.950879
0.317944	0.072976	0.083188	0.004817	0.013655	0.017857	0.220795	0.034273	0.950449
0.317903	0.072976	0.083167	0.004817	0.013655	0.017854	0.220798	0.034273	0.950050
0.317866	0.072976	0.083148	0.004817	0.013655	0.017852	0.220800	0.034273	0.949681
0.317832	0.072975	0.083132	0.004817	0.013654	0.017850	0.220802	0.034274	0.949345
0.317803	0.072975	0.083117	0.004817	0.013654	0.017849	0.220803	0.034274	0.949039
0.317779	0.072975	0.083105	0.004817	0.013654	0.017848	0.220804	0.034275	0.948766
0.317758	0.072974	0.083094	0.004817	0.013654	0.017847	0.220804	0.034275	0.948522
0.317742	0.072974	0.083086	0.004817	0.013654	0.017847	0.220803	0.034276	0.948309
0.317729	0.072973	0.083079	0.004817	0.013653	0.017847	0.220802	0.034277	0.948124
0.317721	0.072973	0.083075	0.004817	0.013653	0.017847	0.220801	0.034279	0.947967
0.317717	0.072972	0.083072	0.004817	0.013653	0.017848	0.220798	0.034280	0.947835
0.317717	0.072971	0.083072	0.004817	0.013652	0.017849	0.220795	0.034281	0.947728
0.317720	0.072970	0.083073	0.004817	0.013652	0.017850	0.220791	0.034283	0.947643
0.317726	0.072969	0.083076	0.004817	0.013651	0.017852	0.220787	0.034285	0.947579
0.317736	0.072968	0.083080	0.004817	0.013651	0.017854	0.220782	0.034287	0.947529
0.317749	0.072967	0.083086	0.004817	0.013650	0.017857	0.220777	0.034289	0.947491
0.317764	0.072966	0.083093	0.004817	0.013650	0.017860	0.220770	0.034291	0.947467
0.317782	0.072964	0.083101	0.004817	0.013649	0.017863	0.220764	0.034294	0.947455
0.317802	0.072963	0.083110	0.004817	0.013648	0.017866	0.220756	0.034297	0.947456
0.317825	0.072961	0.083121	0.004817	0.013647	0.017870	0.220749	0.034300	0.947470
0.317850	0.072960	0.083133	0.004817	0.013647	0.017874	0.220741	0.034303	0.947497
0.317877	0.072958	0.083145	0.004817	0.013646	0.017878	0.220732	0.034306	0.947537
0.317906	0.072956	0.083159	0.004817	0.013645	0.017882	0.220723	0.034309	0.947589
0.317937	0.072954	0.083173	0.004817	0.013644	0.017886	0.220714	0.034312	0.947655
0.317969	0.072953	0.083189	0.004817	0.013643	0.017891	0.220705	0.034316	0.947732
0.318003	0.072951	0.083205	0.004817	0.013642	0.017896	0.220696	0.034319	0.947821
0.318038	0.072949	0.083221	0.004817	0.013641	0.017900	0.220686	0.034322	0.947922
0.318075	0.072947	0.083239	0.004817	0.013640	0.017905	0.220676	0.034326	0.948032
0.318112	0.072945	0.083256	0.004817	0.013639	0.017910	0.220666	0.034329	0.948153
0.318150	0.072943	0.083275	0.004817	0.013638	0.017915	0.220656	0.034332	0.948282
0.318189	0.072942	0.083293	0.004817	0.013638	0.017920	0.220646	0.034336	0.948419
0.318228	0.072940	0.083312	0.004817	0.013637	0.017925	0.220637	0.034339	0.948563
0.318267	0.072938	0.083330	0.004817	0.013636	0.017930	0.220627	0.034342	0.948712
0.318306	0.072936	0.083349	0.004817	0.013635	0.017934	0.220617	0.034345	0.948866
0.318345	0.072935	0.083367	0.004817	0.013634	0.017939	0.220608	0.034348	0.949024
0.318383	0.072933	0.083386	0.004817	0.013633	0.017944	0.220599	0.034351	0.949183
0.318420	0.072931	0.083404	0.004817	0.013632	0.017948	0.220590	0.034354	0.949344
0.318457	0.072930	0.083421	0.004817	0.013632	0.017953	0.220581	0.034357	0.949504
0.318493	0.072928	0.083439	0.004817	0.013631	0.017957	0.220573	0.034360	0.949662
0.318527	0.072927	0.083455	0.004817	0.013630	0.017961	0.220565	0.034362	0.949818
0.318561	0.072926	0.083471	0.004817	0.013630	0.017965	0.220558	0.034364	0.949970
0.318592	0.072925	0.083486	0.004817	0.013629	0.017968	0.220550	0.034367	0.950118
0.318622	0.072923	0.083501	0.004817	0.013629	0.017972	0.220544	0.034369	0.950260
0.318650	0.072922	0.083514	0.004817	0.013628	0.017975	0.220538	0.034371	0.950395
0.318676	0.072921	0.083527	0.004817	0.013627	0.017978	0.220532	0.034372	0.950523
0.318700	0.072921	0.083538	0.004817	0.013627	0.017980	0.220526	0.034374	0.950643
0.318722	0.072920	0.083549	0.004817	0.013627	0.017983	0.220522	0.034376	0.950754
0.318742	0.072919	0.083559	0.004817	0.013626	0.017985	0.220517	0.034377	0.950856
0.318760	0.072918	0.083567	0.004817	0.013626	0.017987	0.220514	0.034378	0.950950
0.318776	0.072918	0.083575	0.004817	0.013626	0.017989	0.220510	0.034379	0.951034
0.318790	0.072917	0.083581	0.004817	0.013626	0.017990	0.220508	0.034380	0.951108
0.318801	0.072917	0.083587	0.004817	0.013625	0.017991	0.220505	0.034380	0.951173
0.318810	0.072917	0.083591	0.004817	0.013625	0.017992	0.220504	0.034381	0.951228
0.318818	0.072917	0.083595	0.004817	0.013625	0.017993	0.220502	0.034381	0.951274
0.318823	0.072917	0.083597	0.004817	0.013625	0.017993	0.220502	0.034381	0.951311
0.318826	0.072917	0.083599	0.004817	0.013625	0.017994	0.220501	0.034381	0.951339
0.318827	0.072917	0.083600	0.004817	0.013625	0.017994	0.220501	0.034381	0.951358
0.318827	0.072917	0.083600	0.004817	0.013625	0.017993	0.220502	0.034381	0.951370
0.318825	0.072917	0.083599	0.004817	0.013625	0.017993	0.220503	0.034381	0.951375
0.318821	0.072917	0.083597	0.004817	0.013625	0.017992	0.220504	0.034380	0.951373
0.318815	0.072918	0.083594	0.004817	0.013626	0.017992	0.220506	0.034380	0.951362
0.318808	0.072918	0.083591	0.004817	0.013626	0.017991	0.220508	0.034379	0.951342
0.318800	0.072918	0.083587	0.004817	0.013626	0.017990	0.220510	0.034378	0.951313
0.318789	0.072919	0.083582	0.004817	0.013626	0.017988	0.220513	0.034377	0.951275
0.318778	0.072919	0.083576	0.004817	0.013626	0.017987	0.220516	0.034376	0.951229
0.318765	0.072920	0.083570	0.004817	0.013627	0.017985	0.220519	0.034375	0.951175
0.318750	0.072921	0.083563	0.004817	0.013627	0.017984	0.220522	0.034374	0.951113
0.318735	0.072921	0.083556	0.004817	0.013627	0.017982	0.220526	0.034373	0.951045
0.318718	0.072922	0.083548	0.004817	0.013628	0.017980	0.220530	0.034372	0.950969
0.318701	0.072923	0.083539	0.004817	0.013628	0.017978	0.220534	0.034370	0.950887
0.318682	0.072923	0.083531	0.004817	0.013628	0.017976	0.220538	0.034369	0.950800
0.318663	0.072924	0.083521	0.004817	0.013629	0.017974	0.220542	0.034368	0.950709
0.318643	0.072925	0.083512	0.004817	0.013629	0.017971	0.220547	0.034366	0.950613
0.318623	0.072925	0.083502	0.004817	0.013629	0.017969	0.220551	0.034365	0.950513
0.318603	0.072926	0.083492	0.004817	0.013630	0.017967	0.220556	0.034364	0.950411
0.318582	0.072927	0.083482	0.004817	0.013630	0.017964	0.220560	0.034362	0.950308
0.318561	0.072928	0.083472	0.004817	0.013631	0.017962	0.220564	0.034361	0.950203
0.318540	0.072928	0.083462	0.004817	0.013631	0.017960	0.220569	0.034360	0.950097
0.318520	0.072929	0.083452	0.004817	0.013631	0.017958	0.220573	0.034358	0.949992
0.318500	0.072930	0.083443	0.004817	0.013632	0.017955	0.220577	0.034357	0.949888
0.318480	0.072930	0.083433	0.004817	0.013632	0.017953	0.220582	0.034356	0.949786
0.318461	0.072931	0.083424	0.004817	0.013632	0.017951	0.220586	0.034355	0.949686
0.318442	0.072932	0.083415	0.004817	0.013633	0.017949	0.220589	0.034354	0.949590
0.318425	0.072932	0.083406	0.004817	0.013633	0.017947	0.220593	0.034353	0.949497
0.318408	0.072933	0.083398	0.004817	0.013633	0.017945	0.220596	0.034351	0.949409
0.318392	0.072933	0.083391	0.004817	0.013633	0.017944	0.220600	0.034350	0.949326
0.318377	0.072934	0.083384	0.004817	0.013634	0.017942	0.220603	0.034350	0.949249
0.318364	0.072934	0.083377	0.004817	0.013634	0.017941	0.220606	0.034349	0.949177
0.318351	0.072935	0.083371	0.004817	0.013634	0.017939	0.220608	0.034348	0.949112
0.318340	0.072935	0.083365	0.004817	0.013634	0.017938	0.220611	0.034347	0.949054
0.318330	0.072936	0.083361	0.004817	0.013635	0.017937	0.220613	0.034347	0.949003
0.318321	0.072936	0.083356	0.004817	0.013635	0.017936	0.220614	0.034346	0.948959
0.318314	0.072936	0.083353	0.004817	0.013635	0.017935	0.220616	0.034346	0.948923
0.318308	0.072936	0.083350	0.004817	0.013635	0.017934	0.220617	0.034345	0.948894
0.318303	0.072937	0.083348	0.004817	0.013635	0.017934	0.220618	0.034345	0.948874
0.318300	0.072937	0.083346	0.004817	0.013635	0.017933	0.220619	0.034345	0.948861
0.318298	0.072937	0.083345	0.004817	0.013635	0.017933	0.220620	0.034344	0.948857
0.318297	0.072937	0.083345	0.004817	0.013635	0.017933	0.220620	0.034344	0.948860
0.318298	0.072937	0.083345	0.004817	0.013635	0.017933	0.220620	0.034344	0.948871
0.318300	0.072937	0.083346	0.004817	0.013635	0.017933	0.220620	0.034344	0.948889
0.318303	0.072937	0.083348	0.004817	0.013635	0.017933	0.220620	0.034344	0.948914
0.318307	0.072937	0.083350	0.004817	0.013635	0.017934	0.220619	0.034344	0.948946
0.318312	0.072937	0.083352	0.004817	0.013635	0.017934	0.220619	0.034344	0.948983
0.318318	0.072937	0.083355	0.004817	0.013635	0.017935	0.220618	0.034345	0.949026
0.318325	0.072936	0.083359	0.004817	0.013635	0.017935	0.220617	0.034345	0.949074
0.318333	0.072936	0.083363	0.004817	0.013635	0.017936	0.220615	0.034345	0.949126
0.318342	0.072936	0.083367	0.004817	0.013635	0.017937	0.220614	0.034346	0.949182
0.318351	0.072936	0.083372	0.004817	0.013635	0.017938	0.220612	0.034346	0.949242
0.318362	0.072936	0.083376	0.004817	0.013635	0.017939	0.220610	0.034347	0.949305
0.318372	0.072935	0.083382	0.004817	0.013634	0.017940	0.220608	0.034347	0.949371
0.318383	0.072935	0.083387	0.004817	0.013634	0.017941	0.220606	0.034348	0.949439
0.318395	0.072935	0.083393	0.004817	0.013634	0.017942	0.220604	0.034348	0.949509
0.318407	0.072934	0.083398	0.004817	0.013634	0.017943	0.220602	0.034349	0.949580
0.318419	0.072934	0.083404	0.004817	0.013634	0.017945	0.220600	0.034349	0.949652
0.318431	0.072934	0.083410	0.004817	0.013634	0.017946	0.220598	0.034350	0.949725
0.318443	0.072933	0.083416	0.004817	0.013633	0.017947	0.220595	0.034351	0.949797
0.318455	0.072933	0.083422	0.004817	0.013633	0.017948	0.220593	0.034351	0.949869
0.318468	0.072933	0.083428	0.004817	0.013633	0.017949	0.220591	0.034352	0.949940
0.318479	0.072932	0.083434	0.004817	0.013633	0.017951	0.220589	0.034353	0.950010
0.318491	0.072932	0.083439	0.004817	0.013633	0.017952	0.220586	0.034353	0.950077
0.318502	0.072932	0.083445	0.004817	0.013633	0.017953	0.220584	0.034354	0.950143
0.318513	0.072931	0.083450	0.004817	0.013632	0.017954	0.220582	0.034354	0.950206
0.318523	0.072931	0.083455	0.004817	0.013632	0.017955	0.220580	0.034355	0.950267
0.318533	0.072931	0.083460	0.004817	0.013632	0.017956	0.220579	0.034355	0.950324
0.318542	0.072931	0.083464	0.004817	0.013632	0.017957	0.220577	0.034356	0.950378
0.318551	0.072930	0.083468	0.004817	0.013632	0.017958	0.220575	0.034356	0.950428
0.318558	0.072930	0.083472	0.004817	0.013632	0.017959	0.220574	0.034357	0.950474
0.318565	0.072930	0.083476	0.004817	0.013632	0.017959	0.220572	0.034357	0.950517
0.318572	0.072930	0.083479	0.004817	0.013632	0.017960	0.220571	0.034357	0.950555
0.318577	0.072930	0.083481	0.004817	0.013632	0.017961	0.220570	0.034358	0.950590
0.318582	0.072929	0.083484	0.004817	0.013632	0.017961	0.220570	0.034358	0.950620
0.318586	0.072929	0.083485	0.004817	0.013631	0.017961	0.220569	0.034358	0.950646
0.318589	0.072929	0.083487	0.004817	0.013631	0.017962	0.220568	0.034358	0.950667
0.318591	0.072929	0.083488	0.004817	0.013631	0.017962	0.220568	0.034358	0.950685
0.318593	0.072929	0.083489	0.004817	0.013631	0.017962	0.220568	0.034358	0.950698
0.318593	0.072929	0.083489	0.004817	0.013631	0.017962	0.220568	0.034358	0.950707
0.318593	0.072929	0.083489	0.004817	0.013631	0.017962	0.220568	0.034358	0.950713
0.318592	0.072929	0.083489	0.004817	0.013632	0.017962	0.220569	0.034358	0.950716
0.318590	0.072930	0.083488	0.004817	0.013632	0.017961	0.220569	0.034358	0.950715
0.318588	0.072930	0.083487	0.004817	0.013632	0.017961	0.220570	0.034357	0.950711
0.318585	0.072930	0.083485	0.004817	0.013632	0.017961	0.220571	0.034357	0.950704
0.318582	0.072930	0.083484	0.004817	0.013632	0.017960	0.220572	0.034357	0.950694
0.318577	0.072930	0.083482	0.004817	0.013632	0.017960	0.220573	0.034356	0.950680
0.318573	0.072931	0.083479	0.004817	0.013632	0.017959	0.220574	0.034356	0.950663
0.318567	0.072931	0.083477	0.004817	0.013632	0.017958	0.220576	0.034355	0.950644
0.318561	0.072931	0.083474	0.004817	0.013632	0.017958	0.220577	0.034355	0.950621
0.318555	0.072931	0.083471	0.004817	0.013632	0.017957	0.220579	0.034354	0.950596
0.318549	0.072932	0.083468	0.004817	0.013633	0.017956	0.220580	0.034354	0.950569
0.318542	0.072932	0.083465	0.004817	0.013633	0.017955	0.220582	0.034353	0.950540
0.318535	0.072932	0.083461	0.004817	0.013633	0.017954	0.220584	0.034353	0.950510
0.318527	0.072932	0.083458	0.004817	0.013633	0.017953	0.220585	0.034352	0.950478
0.318520	0.072933	0.083454	0.004817	0.013633	0.017953	0.220587	0.034352	0.950445
0.318512	0.072933	0.083450	0.004817	0.013633	0.017952	0.220589	0.034351	0.950411
0.318504	0.072933	0.083447	0.004817	0.013633	0.017951	0.220591	0.034351	0.950377
0.318497	0.072934	0.083443	0.004817	0.013634	0.017950	0.220592	0.034350	0.950343
0.318489	0.072934	0.083440	0.004817	0.013634	0.017949	0.220594	0.034349	0.950309
0.318482	0.072934	0.083436	0.004817	0.013634	0.017948	0.220596	0.034349	0.950275
0.318475	0.072935	0.083433	0.004817	0.013634	0.017947	0.220597	0.034348	0.950242
0.318468	0.072935	0.083429	0.004817	0.013634	0.017947	0.220599	0.034348	0.950211
0.318461	0.072935	0.083426	0.004817	0.013634	0.017946	0.220601	0.034347	0.950181
0.318455	0.072935	0.083423	0.004817	0.013634	0.017945	0.220602	0.034347	0.950152
0.318449	0.072936	0.083420	0.004817	0.013635	0.017944	0.220603	0.034347	0.950126
0.318443	0.072936	0.083417	0.004817	0.013635	0.017944	0.220605	0.034346	0.950101
0.318438	0.072936	0.083415	0.004817	0.013635	0.017943	0.220606	0.034346	0.950079
0.318434	0.072936	0.083413	0.004817	0.013635	0.017943	0.220607	0.034345	0.950059
0.318430	0.072936	0.083411	0.004817	0.013635	0.017942	0.220608	0.034345	0.950043
0.318426	0.072937	0.083409	0.004817	0.013635	0.017942	0.220609	0.034345	0.950029
0.318423	0.072937	0.083408	0.004817	0.013635	0.017941	0.220609	0.034345	0.950018
0.318421	0.072937	0.083407	0.004817	0.013635	0.017941	0.220610	0.034344	0.950010
0.318419	0.072937	0.083406	0.004817	0.013635	0.017941	0.220611	0.034344	0.950005
0.318418	0.072937	0.083405	0.004817	0.013635	0.017940	0.220611	0.034344	0.950003
0.318417	0.072937	0.083405	0.004817	0.013635	0.017940	0.220611	0.034344	0.950005
0.318417	0.072937	0.083405	0.004817	0.013635	0.017940	0.220612	0.034344	0.950010
0.318417	0.072937	0.083405	0.004817	0.013635	0.017940	0.220612	0.034344	0.950019
0.318418	0.072937	0.083406	0.004817	0.013635	0.017940	0.220612	0.034344	0.950030
0.318420	0.072937	0.083406	0.004817	0.013635	0.017940	0.220612	0.034344	0.950044
0.318422	0.072937	0.083407	0.004817	0.013635	0.017941	0.220611	0.034344	0.950062
0.318425	0.072937	0.083409	0.004817	0.013635	0.017941	0.220611	0.034344	0.950082
0.318428	0.072937	0.083410	0.004817	0.013635	0.017941	0.220610	0.034344	0.950104
0.318431	0.072937	0.083412	0.004817	0.013635	0.017941	0.220610	0.034344	0.950129
0.318435	0.072937	0.083414	0.004817	0.013635	0.017942	0.220609	0.034344	0.950156
0.318440	0.072937	0.083416	0.004817	0.013635	0.017942	0.220609	0.034344	0.950185
0.318444	0.072937	0.083418	0.004817	0.013635	0.017943	0.220608	0.034345	0.950215
0.318449	0.072937	0.083421	0.004817	0.013635	0.017943	0.220607	0.034345	0.950247
0.318455	0.072936	0.083423	0.004817	0.013635	0.017944	0.220606	0.034345	0.950279
0.318460	0.072936	0.083426	0.004817	0.013635	0.017944	0.220605	0.034345	0.950313
0.318466	0.072936	0.083429	0.004817	0.013635	0.017945	0.220604	0.034346	0.950347
0.318472	0.072936	0.083432	0.004817	0.013635	0.017945	0.220603	0.034346	0.950381
0.318478	0.072936	0.083435	0.004817	0.013635	0.017946	0.220602	0.034346	0.950416
0.318484	0.072936	0.083438	0.004817	0.013635	0.017947	0.220600	0.034347	0.950451
0.318490	0.072935	0.083441	0.004817	0.013634	0.017947	0.220599	0.034347	0.950485
0.318496	0.072935	0.083444	0.004817	0.013634	0.017948	0.220598	0.034347	0.950518
0.318502	0.072935	0.083446	0.004817	0.013634	0.017948	0.220597	0.034348	0.950550
0.318508	0.072935	0.083449	0.004817	0.013634	0.017949	0.220596	0.034348	0.950582
0.318514	0.072935	0.083452	0.004817	0.013634	0.017950	0.220594	0.034348	0.950612
0.318520	0.072934	0.083455	0.004817	0.013634	0.017950	0.220593	0.034349	0.950641
0.318525	0.072934	0.083457	0.004817	0.013634	0.017951	0.220592	0.034349	0.950667
0.318530	0.072934	0.083460	0.004817	0.013634	0.017952	0.220591	0.034349	0.950692
0.318535	0.072934	0.083462	0.004817	0.013634	0.017952	0.220590	0.034350	0.950716
0.318539	0.072934	0.083464	0.004817	0.013634	0.017953	0.220589	0.034350	0.950736
0.318544	0.072933	0.083466	0.004817	0.013634	0.017953	0.220588	0.034350	0.950755
0.318547	0.072933	0.083468	0.004817	0.013633	0.017954	0.220587	0.034351	0.950772
0.318551	0.072933	0.083470	0.004817	0.013633	0.017954	0.220586	0.034351	0.950786
0.318554	0.072933	0.083471	0.004817	0.013633	0.017954	0.220585	0.034351	0.950798
0.318556	0.072933	0.083473	0.004817	0.013633	0.017955	0.220585	0.034351	0.950807
0.318559	0.072933	0.083474	0.004817	0.013633	0.017955	0.220584	0.034352	0.950814
0.318560	0.072933	0.083474	0.004817	0.013633	0.017955	0.220584	0.034352	0.950818
0.318562	0.072933	0.083475	0.004817	0.013633	0.017955	0.220583	0.034352	0.950820
0.318563	0.072933	0.083476	0.004817	0.013633	0.017956	0.220583	0.034352	0.950820
0.318563	0.072932	0.083476	0.004817	0.013633	0.017956	0.220583	0.034352	0.950818
0.318563	0.072932	0.083476	0.004817	0.013633	0.017956	0.220582	0.034352	0.950813
0.318563	0.072932	0.083476	0.004817	0.013633	0.017956	0.220582	0.034352	0.950807
0.318562	0.072932	0.083475	0.004817	0.013633	0.017956	0.220582	0.034352	0.950798
0.318561	0.072932	0.083475	0.004817	0.013633	0.017956	0.220582	0.034352	0.950787
0.318560	0.072932	0.083474	0.004817	0.013633	0.017956	0.220583	0.034352	0.950774
0.318558	0.072932	0.083473	0.004817	0.013633	0.017955	0.220583	0.034352	0.950759
0.318555	0.072932	0.083472	0.004817	0.013633	0.017955	0.220583	0.034352	0.950742
0.318553	0.072933	0.083471	0.004817	0.013633	0.017955	0.220583	0.034352	0.950723
0.318550	0.072933	0.083469	0.004817	0.013633	0.017955	0.220584	0.034352	0.950702
0.318547	0.072933	0.083467	0.004817	0.013633	0.017954	0.220584	0.034352	0.950680
0.318543	0.072933	0.083466	0.004817	0.013633	0.017954	0.220585	0.034352	0.950656
0.318539	0.072933	0.083464	0.004817	0.013633	0.017954	0.220586	0.034352	0.950631
0.318535	0.072933	0.083462	0.004817	0.013633	0.017953	0.220586	0.034351	0.950604
0.318531	0.072933	0.083460	0.004817	0.013633	0.017953	0.220587	0.034351	0.950577
0.318527	0.072933	0.083458	0.004817	0.013633	0.017953	0.220588	0.034351	0.950550
0.318522	0.072933	0.083456	0.004817	0.013633	0.017952	0.220589	0.034351	0.950521
0.318518	0.072933	0.083453	0.004817	0.013633	0.017952	0.220589	0.034351	0.950493
0.318513	0.072933	0.083451	0.004817	0.013634	0.017951	0.220590	0.034350	0.950464
0.318508	0.072934	0.083449	0.004817	0.013634	0.017951	0.220591	0.034350	0.950435
0.318504	0.072934	0.083446	0.004817	0.013634	0.017950	0.220592	0.034350	0.950407
0.318499	0.072934	0.083444	0.004817	0.013634	0.017950	0.220593	0.034350	0.950379
0.318494	0.072934	0.083442	0.004817	0.013634	0.017949	0.220594	0.034349	0.950351
0.318490	0.072934	0.083440	0.004817	0.013634	0.017949	0.220594	0.034349	0.950325
0.318485	0.072934	0.083438	0.004817	0.013634	0.017948	0.220595	0.034349	0.950299
0.318481	0.072934	0.083436	0.004817	0.013634	0.017948	0.220596	0.034349	0.950275
0.318477	0.072934	0.083434	0.004817	0.013634	0.017948	0.220597	0.034349	0.950252
0.318473	0.072935	0.083432	0.004817	0.013634	0.017947	0.220598	0.034348	0.950231
0.318469	0.072935	0.083430	0.004817	0.013634	0.017947	0.220599	0.034348	0.950211
0.318466	0.072935	0.083428	0.004817	0.013634	0.017946	0.220599	0.034348	0.950193
0.318463	0.072935	0.083427	0.004817	0.013634	0.017946	0.220600	0.034348	0.950177
0.318460	0.072935	0.083425	0.004817	0.013634	0.017946	0.220601	0.034347	0.950163
0.318457	0.072935	0.083424	0.004817	0.013634	0.017945	0.220601	0.034347	0.950151
0.318455	0.072935	0.083423	0.004817	0.013634	0.017945	0.220602	0.034347	0.950142
0.318453	0.072935	0.083422	0.004817	0.013634	0.017945	0.220602	0.034347	0.950135
0.318451	0.072935	0.083421	0.004817	0.013635	0.017945	0.220603	0.034347	0.950129
0.318450	0.072936	0.083421	0.004817	0.013635	0.017944	0.220603	0.034347	0.950127
0.318449	0.072936	0.083420	0.004817	0.013635	0.017944	0.220603	0.034347	0.950126
0.318449	0.072936	0.083420	0.004817	0.013635	0.017944	0.220604	0.034346	0.950128
0.318449	0.072936	0.083420	0.004817	0.013635	0.017944	0.220604	0.034346	0.950133
0.318449	0.072936	0.083420	0.004817	0.013635	0.017944	0.220604	0.034346	0.950139
0.318449	0.072936	0.083420	0.004817	0.013635	0.017944	0.220604	0.034346	0.950148
0.318450	0.072936	0.083421	0.004817	0.013635	0.017944	0.220604	0.034346	0.950159
0.318451	0.072936	0.083421	0.004817	0.013635	0.017944	0.220604	0.034346	0.950172
0.318453	0.072936	0.083422	0.004817	0.013635	0.017944	0.220604	0.034346	0.950187
0.318455	0.072936	0.083423	0.004817	0.013635	0.017944	0.220604	0.034346	0.950203
0.318457	0.072936	0.083424	0.004817	0.013635	0.017945	0.220603	0.034346	0.950221
0.318459	0.072936	0.083425	0.004817	0.013635	0.017945	0.220603	0.034346	0.950241
0.318462	0.072936	0.083427	0.004817	0.013635	0.017945	0.220603	0.034346	0.950262
0.318464	0.072936	0.083428	0.004817	0.013635	0.017945	0.220603	0.034346	0.950284
0.318467	0.072936	0.083429	0.004817	0.013635	0.017945	0.220602	0.034346	0.950307
0.318471	0.072936	0.083431	0.004817	0.013635	0.017946	0.220602	0.034346	0.950331
0.318474	0.072936	0.083433	0.004817	0.013635	0.017946	0.220601	0.034347	0.950356
0.318477	0.072935	0.083434	0.004817	0.013635	0.017946	0.220601	0.034347	0.950381
0.318481	0.072935	0.083436	0.004817	0.013634	0.017947	0.220600	0.034347	0.950407
0.318485	0.072935	0.083438	0.004817	0.013634	0.017947	0.220600	0.034347	0.950433
0.318488	0.072935	0.083440	0.004817	0.013634	0.017947	0.220599	0.034347	0.950459
0.318492	0.072935	0.083441	0.004817	0.013634	0.017948	0.220598	0.034347	0.950484
0.318496	0.072935	0.083443	0.004817	0.013634	0.017948	0.220598	0.034347	0.950509
0.318499	0.072935	0.083445	0.004817	0.013634	0.017948	0.220597	0.034347	0.950534
0.318503	0.072935	0.083447	0.004817	0.013634	0.017949	0.220597	0.034348	0.950558
0.318507	0.072935	0.083449	0.004817	0.013634	0.017949	0.220596	0.034348	0.950582
0.318510	0.072935	0.083450	0.004817	0.013634	0.017949	0.220596	0.034348	0.950604
0.318513	0.072935	0.083452	0.004817	0.013634	0.017950	0.220595	0.034348	0.950625
0.318517	0.072935	0.083454	0.004817	0.013634	0.017950	0.220594	0.034348	0.950645
0.318520	0.072935	0.083455	0.004817	0.013634	0.017950	0.220594	0.034348	0.950664
0.318523	0.072934	0.083456	0.004817	0.013634	0.017950	0.220593	0.034349	0.950681
0.318525	0.072934	0.083458	0.004817	0.013634	0.017951	0.220593	0.034349	0.950697
0.318528	0.072934	0.083459	0.004817	0.013634	0.017951	0.220592	0.034349	0.950711
0.318530	0.072934	0.083460	0.004817	0.013634	0.017951	0.220592	0.034349	0.950723
0.318532	0.072934	0.083461	0.004817	0.013634	0.017951	0.220591	0.034349	0.950734
0.318534	0.072934	0.083462	0.004817	0.013634	0.017952	0.220591	0.034349	0.950743
0.318535	0.072934	0.083463	0.004817	0.013634	0.017952	0.220591	0.034349	0.950750
0.318537	0.072934	0.083463	0.004817	0.013634	0.017952	0.220590	0.034349	0.950755
0.318538	0.072934	0.083464	0.004817	0.013634	0.017952	0.220590	0.034349	0.950759
0.318538	0.072934	0.083464	0.004817	0.013634	0.017952	0.220590	0.034350	0.950760
0.318539	0.072934	0.083464	0.004817	0.013634	0.017952	0.220590	0.034350	0.950760
0.318539	0.072934	0.083464	0.004817	0.013634	0.017952	0.220590	0.034350	0.950758
0.318539	0.072934	0.083464	0.004817	0.013634	0.017952	0.220590	0.034350	0.950754
0.318539	0.072934	0.083464	0.004817	0.013634	0.017952	0.220589	0.034350	0.950748
0.318538	0.072934	0.083464	0.004817	0.013634	0.017952	0.220589	0.034350	0.950741
0.318537	0.072934	0.083463	0.004817	0.013634	0.017952	0.220590	0.034350	0.950732
0.318536	0.072934	0.083463	0.004817	0.013634	0.017952	0.220590	0.034350	0.950722
0.318535	0.072934	0.083462	0.004817	0.013634	0.017952	0.220590	0.034350	0.950710
0.318533	0.072934	0.083461	0.004817	0.013634	0.017952	0.220590	0.034350	0.950697
0.318532	0.072934	0.083461	0.004817	0.013634	0.017952	0.220590	0.034350	0.950682
0.318530	0.072934	0.083460	0.004817	0.013634	0.017952	0.220590	0.034350	0.950666
0.318528	0.072934	0.083459	0.004817	0.013634	0.017952	0.220590	0.034350	0.950650
0.318525	0.072934	0.083457	0.004817	0.013634	0.017951	0.220591	0.034350	0.950632
0.318523	0.072934	0.083456	0.004817	0.013634	0.017951	0.220591	0.034350	0.950613
0.318520	0.072934	0.083455	0.004817	0.013634	0.017951	0.220591	0.034350	0.950594
0.318518	0.072934	0.083454	0.004817	0.013634	0.017951	0.220592	0.034349	0.950574
0.318515	0.072934	0.083452	0.004817	0.013634	0.017951	0.220592	0.034349	0.950553
0.318512	0.072934	0.083451	0.004817	0.013634	0.017950	0.220592	0.034349	0.950533
0.318510	0.072934	0.083450	0.004817	0.013634	0.017950	0.220593	0.034349	0.950512
0.318507	0.072934	0.083448	0.004817	0.013634	0.017950	0.220593	0.034349	0.950491
0.318504	0.072934	0.083447	0.004817	0.013634	0.017950	0.220594	0.034349	0.950471
0.318501	0.072934	0.083446	0.004817	0.013634	0.017949	0.220594	0.034349	0.950450
0.318499	0.072934	0.083444	0.004817	0.013634	0.017949	0.220594	0.034349	0.950431
0.318496	0.072934	0.083443	0.004817	0.013634	0.017949	0.220595	0.034349	0.950411
0.318493	0.072934	0.083442	0.004817	0.013634	0.017949	0.220595	0.034349	0.950393
0.318491	0.072934	0.083440	0.004817	0.013634	0.017949	0.220596	0.034349	0.950375
0.318488	0.072934	0.083439	0.004817	0.013634	0.017948	0.220596	0.034349	0.950359
0.318486	0.072935	0.083438	0.004817	0.013634	0.017948	0.220596	0.034348	0.950343
0.318484	0.072935	0.083437	0.004817	0.013634	0.017948	0.220597	0.034348	0.950329
0.318482	0.072935	0.083436	0.004817	0.013634	0.017948	0.220597	0.034348	0.950316
0.318480	0.072935	0.083435	0.004817	0.013634	0.017948	0.220597	0.034348	0.950304
0.318479	0.072935	0.083434	0.004817	0.013634	0.017947	0.220598	0.034348	0.950294
0.318477	0.072935	0.083434	0.004817	0.013634	0.017947	0.220598	0.034348	0.950286
0.318476	0.072935	0.083433	0.004817	0.013634	0.017947	0.220598	0.034348	0.950279
0.318475	0.072935	0.083433	0.004817	0.013634	0.017947	0.220598	0.034348	0.950274
0.318474	0.072935	0.083432	0.004817	0.013634	0.017947	0.220599	0.034348	0.950271
0.318473	0.072935	0.083432	0.004817	0.013634	0.017947	0.220599	0.034348	0.950269
0.318473	0.072935	0.083432	0.004817	0.013634	0.017947	0.220599	0.034348	0.950269
0.318473	0.072935	0.083432	0.004817	0.013634	0.017947	0.220599	0.034348	0.950271
0.318473	0.072935	0.083432	0.004817	0.013634	0.017947	0.220599	0.034348	0.950275
0.318473	0.072935	0.083432	0.004817	0.013634	0.017947	0.220599	0.034348	0.950281
0.318474	0.072935	0.083432	0.004817	0.013634	0.017947	0.220599	0.034348	0.950288
0.318474	0.072935	0.083433	0.004817	0.013634	0.017947	0.220599	0.034348	0.950297
0.318475	0.072935	0.083433	0.004817	0.013634	0.017947	0.220599	0.034348	0.950308
0.318476	0.072935	0.083434	0.004817	0.013634	0.017947	0.220599	0.034347	0.950319
0.318478	0.072935	0.083434	0.004817	0.013634	0.017947	0.220599	0.034347	0.950333
0.318479	0.072935	0.083435	0.004817	0.013634	0.017947	0.220599	0.034347	0.950347
0.318481	0.072935	0.083436	0.004817	0.013634	0.017947	0.220599	0.034347	0.950362
0.318482	0.072935	0.083437	0.004817	0.013634	0.017947	0.220599	0.034347	0.950379
0.318484	0.072935	0.083437	0.004817	0.013634	0.017947	0.220599	0.034347	0.950396
0.318486	0.072935	0.083438	0.004817	0.013634	0.017947	0.220599	0.034347	0.950414
0.318488	0.072935	0.083439	0.004817	0.013634	0.017947	0.220598	0.034347	0.950433
0.318490	0.072935	0.083441	0.004817	0.013634	0.017948	0.220598	0.034347	0.950452
0.318492	0.072935	0.083442	0.004817	0.013634	0.017948	0.220598	0.034347	0.950471
0.318495	0.072935	0.083443	0.004817	0.013634	0.017948	0.220598	0.034347	0.950491
0.318497	0.072935	0.083444	0.004817	0.013634	0.017948	0.220598	0.034347	0.950511
0.318499	0.072935	0.083445	0.004817	0.013634	0.017948	0.220597	0.034347	0.950531
0.318501	0.072935	0.083446	0.004817	0.013634	0.017948	0.220597	0.034348	0.950550
0.318503	0.072935	0.083447	0.004817	0.013634	0.017948	0.220597	0.034348	0.950570
0.318506	0.072935	0.083448	0.004817	0.013634	0.017949	0.220597	0.034348	0.950589
0.318508	0.072935	0.083449	0.004817	0.013634	0.017949	0.220596	0.034348	0.950608
0.318510	0.072935	0.083450	0.004817	0.013634	0.017949	0.220596	0.034348	0.950626
0.318512	0.072935	0.083451	0.004817	0.013634	0.017949	0.220596	0.034348	0.950644
0.318514	0.072935	0.083452	0.004817	0.013634	0.017949	0.220596	0.034348	0.950660
0.318516	0.072935	0.083453	0.004817	0.013634	0.017949	0.220596	0.034348	0.950677
0.318517	0.072935	0.083454	0.004817	0.013634	0.017949	0.220596	0.034348	0.950692
0.318519	0.072935	0.083455	0.004817	0.013634	0.017950	0.220595	0.034348	0.950707
0.318520	0.072935	0.083456	0.004817	0.013634	0.017950	0.220595	0.034348	0.950720
0.318522	0.072935	0.083456	0.004817	0.013634	0.017950	0.220595	0.034348	0.950733
0.318523	0.072935	0.083457	0.004817	0.013634	0.017950	0.220595	0.034348	0.950745
0.318524	0.072935	0.083457	0.004817	0.013634	0.017950	0.220595	0.034348	0.950756
0.318525	0.072935	0.083458	0.004817	0.013634	0.017950	0.220595	0.034348	0.950766
0.318526	0.072935	0.083458	0.004817	0.013634	0.017950	0.220595	0.034348	0.950775
0.318526	0.072935	0.083459	0.004817	0.013634	0.017950	0.220595	0.034348	0.950783
0.318527	0.072935	0.083459	0.004817	0.013634	0.017950	0.220595	0.034348	0.950790
0.318527	0.072935	0.083459	0.004817	0.013634	0.017950	0.220595	0.034347	0.950796
0.318527	0.072935	0.083459	0.004817	0.013634	0.017950	0.220595	0.034347	0.950801
0.318528	0.072935	0.083459	0.004817	0.013634	0.017950	0.220595	0.034347	0.950806
0.318527	0.072935	0.083459	0.004817	0.013634	0.017950	0.220595	0.034347	0.950809
0.318527	0.072935	0.083459	0.004817	0.013634	0.017950	0.220596	0.034347	0.950812
0.318527	0.072935	0.083459	0.004817	0.013634	0.017950	0.220596	0.034347	0.950814
0.318527	0.072935	0.083459	0.004817	0.013634	0.017950	0.220596	0.034347	0.950815
0.318526	0.072935	0.083459	0.004817	0.013634	0.017950	0.220596	0.034347	0.950816
0.318526	0.072935	0.083458	0.004817	0.013634	0.017949	0.220596	0.034347	0.950815
0.318525	0.072935	0.083458	0.004817	0.013634	0.017949	0.220597	0.034347	0.950814
0.318524	0.072935	0.083458	0.004817	0.013635	0.017949	0.220597	0.034347	0.950813
0.318523	0.072935	0.083457	0.004817	0.013635	0.017949	0.220597	0.034347	0.950810
0.318522	0.072936	0.083457	0.004817	0.013635	0.017949	0.220597	0.034347	0.950807
0.318521	0.072936	0.083456	0.004817	0.013635	0.017949	0.220598	0.034347	0.950804
0.318520	0.072936	0.083456	0.004817	0.013635	0.017949	0.220598	0.034346	0.950800
0.318519	0.072936	0.083455	0.004817	0.013635	0.017949	0.220598	0.034346	0.950796
0.318518	0.072936	0.083455	0.004817	0.013635	0.017948	0.220598	0.034346	0.950792
0.318517	0.072936	0.083454	0.004817	0.013635	0.017948	0.220599	0.034346	0.950787
0.318515	0.072936	0.083454	0.004817	0.013635	0.017948	0.220599	0.034346	0.950782
0.318514	0.072936	0.083453	0.004817	0.013635	0.017948	0.220599	0.034346	0.950776
0.318513	0.072936	0.083452	0.004817	0.013635	0.017948	0.220600	0.034346	0.950771
0.318512	0.072936	0.083452	0.004817	0.013635	0.017948	0.220600	0.034346	0.950766
0.318511	0.072936	0.083451	0.004817	0.013635	0.017948	0.220600	0.034346	0.950761
0.318510	0.072936	0.083451	0.004817	0.013635	0.017947	0.220600	0.034346	0.950756
0.318509	0.072936	0.083450	0.004817	0.013635	0.017947	0.220601	0.034346	0.950751
0.318507	0.072936	0.083450	0.004817	0.013635	0.017947	0.220601	0.034345	0.950746
0.318507	0.072936	0.083449	0.004817	0.013635	0.017947	0.220601	0.034345	0.950742
0.318506	0.072936	0.083449	0.004817	0.013635	0.017947	0.220601	0.034345	0.950738
0.318505	0.072936	0.083448	0.004817	0.013635	0.017947	0.220601	0.034345	0.950734
0.318504	0.072936	0.083448	0.004817	0.013635	0.017947	0.220602	0.034345	0.950731
0.318503	0.072936	0.083448	0.004817	0.013635	0.017947	0.220602	0.034345	0.950728
0.318503	0.072936	0.083447	0.004817	0.013635	0.017947	0.220602	0.034345	0.950725
0.318502	0.072936	0.083447	0.004817	0.013635	0.017947	0.220602	0.034345	0.950724
0.318502	0.072936	0.083447	0.004817	0.013635	0.017947	0.220602	0.034345	0.950722
0.318502	0.072936	0.083447	0.004817	0.013635	0.017946	0.220602	0.034345	0.950722
0.318501	0.072936	0.083447	0.004817	0.013635	0.017946	0.220602	0.034345	0.950722
0.318501	0.072936	0.083447	0.004817	0.013635	0.017946	0.220602	0.034345	0.950722
0.318501	0.072936	0.083447	0.004817	0.013635	0.017946	0.220602	0.034345	0.950723
0.318501	0.072936	0.083447	0.004817	0.013635	0.017946	0.220602	0.034345	0.950725
0.318501	0.072936	0.083447	0.004817	0.013635	0.017946	0.220602	0.034345	0.950728
0.318502	0.072936	0.083447	0.004817	0.013635	0.017946	0.220602	0.034345	0.950730
0.318502	0.072936	0.083447	0.004817	0.013635	0.017946	0.220602	0.034345	0.950734
0.318502	0.072936	0.083447	0.004817	0.013635	0.017946	0.220602	0.034345	0.950738
0.318503	0.072936	0.083448	0.004817	0.013635	0.017946	0.220602	0.034345	0.950742
0.318503	0.072936	0.083448	0.004817	0.013635	0.017947	0.220602	0.034345	0.950747
0.318504	0.072936	0.083448	0.004817	0.013635	0.017947	0.220602	0.034345	0.950752
0.318505	0.072936	0.083448	0.004817	0.013635	0.017947	0.220602	0.034345	0.950757
0.318506	0.072936	0.083449	0.004817	0.013635	0.017947	0.220602	0.034345	0.950763
0.318506	0.072936	0.083449	0.004817	0.013635	0.017947	0.220602	0.034345	0.950769
0.318507	0.072936	0.083450	0.004817	0.013635	0.017947	0.220602	0.034345	0.950776
0.318508	0.072936	0.083450	0.004817	0.013635	0.017947	0.220602	0.034345	0.950782
0.318509	0.072936	0.083451	0.004817	0.013635	0.017947	0.220602	0.034345	0.950789
0.318510	0.072936	0.083451	0.004817	0.013635	0.017947	0.220601	0.034345	0.950795
0.318511	0.072936	0.083451	0.004817	0.013635	0.017947	0.220601	0.034345	0.950802
0.318512	0.072936	0.083452	0.004817	0.013635	0.017947	0.220601	0.034345	0.950809
0.318513	0.072936	0.083452	0.004817	0.013635	0.017947	0.220601	0.034345	0.950816
0.318514	0.072936	0.083453	0.004817	0.013635	0.017947	0.220601	0.034345	0.950823
0.318515	0.072936	0.083453	0.004817	0.013635	0.017947	0.220601	0.034345	0.950830
0.318516	0.072936	0.083454	0.004817	0.013635	0.017948	0.220601	0.034345	0.950836
0.318516	0.072936	0.083454	0.004817	0.013635	0.017948	0.220600	0.034345	0.950843
0.318517	0.072936	0.083455	0.004817	0.013635	0.017948	0.220600	0.034345	0.950849
0.318518	0.072936	0.083455	0.004817	0.013635	0.017948	0.220600	0.034345	0.950855
0.318519	0.072936	0.083455	0.004817	0.013635	0.017948	0.220600	0.034345	0.950861
0.318520	0.072936	0.083456	0.004817	0.013635	0.017948	0.220600	0.034345	0.950867
0.318520	0.072936	0.083456	0.004817	0.013635	0.017948	0.220600	0.034345	0.950872
0.318521	0.072936	0.083457	0.004817	0.013635	0.017948	0.220600	0.034345	0.950878
0.318522	0.072936	0.083457	0.004817	0.013635	0.017948	0.220600	0.034345	0.950883
0.318522	0.072936	0.083457	0.004817	0.013635	0.017948	0.220600	0.034345	0.950887
0.318523	0.072936	0.083457	0.004817	0.013635	0.017948	0.220600	0.034345	0.950891
0.318523	0.072936	0.083458	0.004817	0.013635	0.017948	0.220600	0.034345	0.950895
0.318524	0.072936	0.083458	0.004817	0.013635	0.017948	0.220600	0.034345	0.950899
0.318524	0.072936	0.083458	0.004817	0.013635	0.017948	0.220600	0.034345	0.950902
0.318524	0.072936	0.083458	0.004817	0.013635	0.017948	0.220600	0.034345	0.950905
0.318524	0.072936	0.083458	0.004817	0.013635	0.017948	0.220600	0.034345	0.950908
0.318524	0.072936	0.083458	0.004817	0.013635	0.017948	0.220600	0.034345	0.950910
0.318524	0.072936	0.083458	0.004817	0.013635	0.017948	0.220600	0.034345	0.950913
0.318524	0.072936	0.083458	0.004817	0.013635	0.017948	0.220600	0.034345	0.950914
0.318524	0.072936	0.083458	0.004817	0.013635	0.017948	0.220600	0.034345	0.950916
0.318524	0.072936	0.083458	0.004817	0.013635	0.017948	0.220600	0.034345	0.950917
0.318524	0.072936	0.083458	0.004817	0.013635	0.017948	0.220600	0.034345	0.950918
0.318524	0.072936	0.083458	0.004817	0.013635	0.017948	0.220600	0.034345	0.950919
0.318523	0.072936	0.083458	0.004817	0.013635	0.017948	0.220600	0.034345	0.950920
0.318523	0.072936	0.083458	0.004817	0.013635	0.017948	0.220600	0.034345	0.950920
0.318523	0.072936	0.083457	0.004817	0.013635	0.017948	0.220600	0.034345	0.950920
0.318522	0.072936	0.083457	0.004817	0.013635	0.017948	0.220601	0.034345	0.950920
0.318522	0.072936	0.083457	0.004817	0.013635	0.017948	0.220601	0.034345	0.950920
0.318521	0.072937	0.083457	0.004817	0.013635	0.017948	0.220601	0.034345	0.950919
0.318521	0.072937	0.083457	0.004817	0.013635	0.017948	0.220601	0.034345	0.950919
0.318520	0.072937	0.083456	0.004817	0.013635	0.017947	0.220601	0.034345	0.950918
0.318520	0.072937	0.083456	0.004817	0.013635	0.017947	0.220601	0.034345	0.950917
0.318519	0.072937	0.083456	0.004817	0.013635	0.017947	0.220602	0.034345	0.950917
0.318519	0.072937	0.083456	0.004817	0.013635	0.017947	0.220602	0.034345	0.950916
0.318518	0.072937	0.083455	0.004817	0.013635	0.017947	0.220602	0.034344	0.950915
0.318518	0.072937	0.083455	0.004817	0.013635	0.017947	0.220602	0.034344	0.950914
0.318517	0.072937	0.083455	0.004817	0.013635	0.017947	0.220602	0.034344	0.950914
0.318517	0.072937	0.083455	0.004817	0.013635	0.017947	0.220602	0.034344	0.950913
0.318516	0.072937	0.083454	0.004817	0.013635	0.017947	0.220603	0.034344	0.950912
0.318516	0.072937	0.083454	0.004817	0.013635	0.017947	0.220603	0.034344	0.950912
0.318515	0.072937	0.083454	0.004817	0.013635	0.017947	0.220603	0.034344	0.950912
0.318515	0.072937	0.083454	0.004817	0.013635	0.017947	0.220603	0.034344	0.950912
0.318515	0.072937	0.083454	0.004817	0.013635	0.017947	0.220603	0.034344	0.950912
0.318514	0.072937	0.083453	0.004817	0.013635	0.017946	0.220603	0.034344	0.950912
0.318514	0.072937	0.083453	0.004817	0.013635	0.017946	0.220604	0.034344	0.950913
0.318514	0.072937	0.083453	0.004817	0.013635	0.017946	0.220604	0.034344	0.950914
0.318513	0.072937	0.083453	0.004817	0.013635	0.017946	0.220604	0.034344	0.950915
0.318513	0.072937	0.083453	0.004817	0.013635	0.017946	0.220604	0.034344	0.950916
0.318513	0.072937	0.083453	0.004817	0.013635	0.017946	0.220604	0.034344	0.950918
0.318513	0.072937	0.083453	0.004817	0.013635	0.017946	0.220604	0.034344	0.950920
0.318513	0.072937	0.083453	0.004817	0.013635	0.017946	0.220604	0.034344	0.950922
0.318513	0.072937	0.083453	0.004817	0.013635	0.017946	0.220604	0.034344	0.950924
0.318513	0.072937	0.083453	0.004817	0.013635	0.017946	0.220604	0.034344	0.950927
0.318513	0.072937	0.083453	0.004817	0.013635	0.017946	0.220604	0.034344	0.950930
0.318513	0.072937	0.083453	0.004817	0.013635	0.017946	0.220604	0.034344	0.950934
0.318514	0.072937	0.083453	0.004817	0.013635	0.017946	0.220604	0.034343	0.950937
0.318514	0.072937	0.083453	0.004817	0.013635	0.017946	0.220604	0.034343	0.950941
0.318514	0.072937	0.083454	0.004817	0.013635	0.017946	0.220604	0.034343	0.950945
0.318515	0.072937	0.083454	0.004817	0.013635	0.017946	0.220604	0.034343	0.950950
0.318515	0.072937	0.083454	0.004817	0.013635	0.017946	0.220604	0.034343	0.950954
0.318515	0.072937	0.083454	0.004817	0.013635	0.017946	0.220604	0.034343	0.950959
0.318516	0.072937	0.083454	0.004817	0.013635	0.017946	0.220604	0.034343	0.950963
0.318516	0.072937	0.083455	0.004817	0.013635	0.017946	0.220604	0.034343	0.950968
0.318517	0.072937	0.083455	0.004817	0.013635	0.017946	0.220604	0.034343	0.950973
0.318517	0.072937	0.083455	0.004817	0.013635	0.017946	0.220604	0.034343	0.950978
0.318518	0.072937	0.083455	0.004817	0.013635	0.017946	0.220604	0.034343	0.950984
0.318518	0.072937	0.083456	0.004817	0.013635	0.017946	0.220604	0.034343	0.950989
0.318519	0.072937	0.083456	0.004817	0.013635	0.017946	0.220604	0.034343	0.950994
0.318520	0.072937	0.083456	0.004817	0.013635	0.017946	0.220604	0.034343	0.950999
0.318520	0.072937	0.083457	0.004817	0.013635	0.017946	0.220604	0.034343	0.951005
0.318521	0.072937	0.083457	0.004817	0.013635	0.017946	0.220604	0.034343	0.951010
0.318521	0.072937	0.083457	0.004817	0.013635	0.017947	0.220604	0.034343	0.951015
0.318522	0.072937	0.083457	0.004817	0.013635	0.017947	0.220604	0.034343	0.951020
0.318522	0.072937	0.083458	0.004817	0.013635	0.017947	0.220604	0.034343	0.951025
0.318523	0.072937	0.083458	0.004817	0.013635	0.017947	0.220604	0.034343	0.951030
0.318524	0.072937	0.083458	0.004817	0.013635	0.017947	0.220604	0.034343	0.951035
0.318524	0.072937	0.083459	0.004817	0.013635	0.017947	0.220604	0.034343	0.951040
0.318525	0.072937	0.083459	0.004817	0.013635	0.017947	0.220604	0.034343	0.951044
0.318525	0.072937	0.083459	0.004817	0.013635	0.017947	0.220604	0.034343	0.951049
0.318526	0.072937	0.083459	0.004817	0.013635	0.017947	0.220603	0.034343	0.951053
0.318526	0.072937	0.083460	0.004817	0.013635	0.017947	0.220603	0.034343	0.951057
0.318526	0.072937	0.083460	0.004817	0.013635	0.017947	0.220603	0.034343	0.951061
0.318527	0.072937	0.083460	0.004817	0.013635	0.017947	0.220603	0.034343	0.951065
0.318527	0.072937	0.083460	0.004817	0.013635	0.017947	0.220603	0.034343	0.951068
0.318528	0.072937	0.083460	0.004817	0.013635	0.017947	0.220603	0.034343	0.951072
0.318528	0.072937	0.083460	0.004817	0.013635	0.017947	0.220603	0.034343	0.951075
0.318528	0.072937	0.083461	0.004817	0.013635	0.017947	0.220603	0.034343	0.951078
0.318528	0.072937	0.083461	0.004817	0.013635	0.017947	0.220603	0.034343	0.951081
0.318529	0.072937	0.083461	0.004817	0.013635	0.017947	0.220603	0.034343	0.951084
0.318529	0.072937	0.083461	0.004817	0.013635	0.017947	0.220603	0.034343	0.951086
0.318529	0.072937	0.083461	0.004817	0.013635	0.017947	0.220603	0.034343	0.951088
0.318529	0.072937	0.083461	0.004817	0.013635	0.017947	0.220603	0.034343	0.951090
0.318529	0.072937	0.083461	0.004817	0.013635	0.017947	0.220603	0.034343	0.951092
0.318529	0.072937	0.083461	0.004817	0.013635	0.017947	0.220604	0.034343	0.951094
0.318529	0.072937	0.083461	0.004817	0.013635	0.017947	0.220604	0.034343	0.951096
0.318529	0.072937	0.083461	0.004817	0.013635	0.017947	0.220604	0.034343	0.951098
0.318529	0.072937	0.083461	0.004817	0.013635	0.017947	0.220604	0.034343	0.951099
0.318529	0.072937	0.083461	0.004817	0.013635	0.017947	0.220604	0.034343	0.951100
0.318529	0.072937	0.083461	0.004817	0.013636	0.017947	0.220604	0.034343	0.951102
0.318528	0.072937	0.083461	0.004817	0.013636	0.017947	0.220604	0.034343	0.951103
0.318528	0.072937	0.083461	0.004817	0.013636	0.017947	0.220604	0.034343	0.951104
0.318528	0.072938	0.083461	0.004817	0.013636	0.017947	0.220604	0.034343	0.951105
0.318528	0.072938	0.083461	0.004817	0.013636	0.017947	0.220604	0.034343	0.951106
0.318528	0.072938	0.083460	0.004817	0.013636	0.017947	0.220604	0.034343	0.951107
0.318527	0.072938	0.083460	0.004817	0.013636	0.017947	0.220605	0.034343	0.951108
0.318527	0.072938	0.083460	0.004817	0.013636	0.017946	0.220605	0.034343	0.951108
0.318527	0.072938	0.083460	0.004817	0.013636	0.017946	0.220605	0.034343	0.951109
0.318527	0.072938	0.083460	0.004817	0.013636	0.017946	0.220605	0.034343	0.951110
0.318526	0.072938	0.083460	0.004817	0.013636	0.017946	0.220605	0.034343	0.951111
0.318526	0.072938	0.083460	0.004817	0.013636	0.017946	0.220605	0.034343	0.951112
0.318526	0.072938	0.083460	0.004817	0.013636	0.017946	0.220605	0.034343	0.951113
0.318526	0.072938	0.083460	0.004817	0.013636	0.017946	0.220605	0.034343	0.951114
0.318525	0.072938	0.083459	0.004817	0.013636	0.017946	0.220605	0.034343	0.951115
0.318525	0.072938	0.083459	0.004817	0.013636	0.017946	0.220606	0.034342	0.951116
0.318525	0.072938	0.083459	0.004817	0.013636	0.017946	0.220606	0.034342	0.951117
0.318525	0.072938	0.083459	0.004817	0.013636	0.017946	0.220606	0.034342	0.951118
0.318525	0.072938	0.083459	0.004817	0.013636	0.017946	0.220606	0.034342	0.951120
0.318524	0.072938	0.083459	0.004817	0.013636	0.017946	0.220606	0.034342	0.951121
0.318524	0.072938	0.083459	0.004817	0.013636	0.017946	0.220606	0.034342	0.951123
0.318524	0.072938	0.083459	0.004817	0.013636	0.017946	0.220606	0.034342	0.951125
0.318524	0.072938	0.083459	0.004817	0.013636	0.017946	0.220606	0.034342	0.951127
0.318524	0.072938	0.083459	0.004817	0.013636	0.017946	0.220606	0.034342	0.951129
0.318524	0.072938	0.083459	0.004817	0.013636	0.017946	0.220607	0.034342	0.951132
0.318524	0.072938	0.083459	0.004817	0.013636	0.017946	0.220607	0.034342	0.951134
0.318524	0.072938	0.083459	0.004817	0.013636	0.017946	0.220607	0.034342	0.951137
0.318524	0.072938	0.083459	0.004817	0.013636	0.017946	0.220607	0.034342	0.951140
0.318524	0.072938	0.083459	0.004817	0.013636	0.017946	0.220607	0.034342	0.951143
0.318524	0.072938	0.083459	0.004817	0.013636	0.017946	0.220607	0.034342	0.951147
0.318524	0.072938	0.083459	0.004817	0.013636	0.017946	0.220607	0.034342	0.951150
0.318524	0.072938	0.083459	0.004817	0.013636	0.017945	0.220607	0.034342	0.951154
0.318524	0.072938	0.083459	0.004817	0.013636	0.017945	0.220607	0.034342	0.951157
0.318525	0.072938	0.083459	0.004817	0.013636	0.017945	0.220607	0.034342	0.951161
0.318525	0.072938	0.083459	0.004817	0.013636	0.017945	0.220607	0.034342	0.951165
0.318525	0.072938	0.083459	0.004817	0.013636	0.017945	0.220607	0.034342	0.951169
0.318525	0.072938	0.083460	0.004817	0.013636	0.017945	0.220607	0.034342	0.951173
0.318526	0.072938	0.083460	0.004817	0.013636	0.017945	0.220607	0.034342	0.951177
0.318526	0.072938	0.083460	0.004817	0.013636	0.017945	0.220607	0.034342	0.951182
0.318526	0.072938	0.083460	0.004817	0.013636	0.017945	0.220607	0.034342	0.951186
0.318526	0.072938	0.083460	0.004817	0.013636	0.017945	0.220607	0.034342	0.951190
0.318527	0.072938	0.083460	0.004817	0.013636	0.017945	0.220607	0.034342	0.951195
0.318527	0.072938	0.083461	0.004817	0.013636	0.017945	0.220607	0.034341	0.951199
0.318527	0.072938	0.083461	0.004817	0.013636	0.017945	0.220607	0.034341	0.951204
0.318528	0.072938	0.083461	0.004817	0.013636	0.017945	0.220607	0.034341	0.951208
0.318528	0.072938	0.083461	0.004817	0.013636	0.017945	0.220607	0.034341	0.951213
0.318529	0.072938	0.083461	0.004817	0.013636	0.017945	0.220607	0.034341	0.951217
0.318529	0.072938	0.083462	0.004817	0.013636	0.017946	0.220607	0.034341	0.951222
0.318529	0.072938	0.083462	0.004817	0.013636	0.017946	0.220607	0.034341	0.951226
0.318530	0.072938	0.083462	0.004817	0.013636	0.017946	0.220607	0.034341	0.951230
0.318530	0.072938	0.083462	0.004817	0.013636	0.017946	0.220607	0.034341	0.951235
0.318530	0.072938	0.083462	0.004817	0.013636	0.017946	0.220607	0.034341	0.951239
0.318531	0.072938	0.083462	0.004817	0.013636	0.017946	0.220607	0.034341	0.951243
0.318531	0.072938	0.083463	0.004817	0.013636	0.017946	0.220607	0.034341	0.951247
0.318531	0.072938	0.083463	0.004817	0.013636	0.017946	0.220607	0.034341	0.951251
0.318532	0.072938	0.083463	0.004817	0.013636	0.017946	0.220607	0.034341	0.951255
0.318532	0.072938	0.083463	0.004817	0.013636	0.017946	0.220607	0.034341	0.951259
0.318532	0.072938	0.083463	0.004817	0.013636	0.017946	0.220607	0.034341	0.951263
0.318533	0.072938	0.083463	0.004817	0.013636	0.017946	0.220607	0.034341	0.951266
0.318533	0.072938	0.083464	0.004817	0.013636	0.017946	0.220607	0.034341	0.951270
0.318533	0.072938	0.083464	0.004817	0.013636	0.017946	0.220607	0.034341	0.951273
0.318533	0.072938	0.083464	0.004817	0.013636	0.017946	0.220607	0.034341	0.951276
0.318534	0.072938	0.083464	0.004817	0.013636	0.017946	0.220607	0.034341	0.951279
0.318534	0.072938	0.083464	0.004817	0.013636	0.017946	0.220607	0.034341	0.951282
0.318534	0.072939	0.083464	0.004817	0.013636	0.017946	0.220607	0.034341	0.951285
0.318534	0.072939	0.083464	0.004817	0.013636	0.017946	0.220607	0.034341	0.951287
0.318534	0.072939	0.083464	0.004817	0.013636	0.017946	0.220607	0.034341	0.951290
0.318535	0.072939	0.083464	0.004817	0.013636	0.017946	0.220608	0.034341	0.951292
0.318535	0.072939	0.083464	0.004817	0.013636	0.017946	0.220608	0.034341	0.951295
0.318535	0.072939	0.083465	0.004817	0.013636	0.017946	0.220608	0.034341	0.951297
0.318535	0.072939	0.083465	0.004817	0.013636	0.017946	0.220608	0.034341	0.951299
0.318535	0.072939	0.083465	0.004817	0.013636	0.017946	0.220608	0.034341	0.951301
0.318535	0.072939	0.083465	0.004817	0.013636	0.017946	0.220608	0.034341	0.951303
0.318535	0.072939	0.083465	0.004817	0.013636	0.017946	0.220608	0.034341	0.951305
0.318535	0.072939	0.083465	0.004817	0.013636	0.017946	0.220608	0.034341	0.951307
0.318535	0.072939	0.083465	0.004817	0.013636	0.017946	0.220608	0.034341	0.951308
0.318535	0.072939	0.083465	0.004817	0.013636	0.017946	0.220608	0.034341	0.951310
0.318535	0.072939	0.083465	0.004817	0.013636	0.017946	0.220608	0.034341	0.951312
0.318535	0.072939	0.083465	0.004817	0.013636	0.017945	0.220608	0.034341	0.951313
0.318535	0.072939	0.083465	0.004817	0.013636	0.017945	0.220608	0.034341	0.951315
0.318535	0.072939	0.083465	0.004817	0.013636	0.017945	0.220608	0.034341	0.951316
0.318535	0.072939	0.083465	0.004817	0.013636	0.017945	0.220608	0.034341	0.951318
0.318535	0.072939	0.083465	0.004817	0.013636	0.017945	0.220608	0.034341	0.951319
0.318535	0.072939	0.083465	0.004817	0.013636	0.017945	0.220608	0.034341	0.951321
0.318535	0.072939	0.083465	0.004817	0.013636	0.017945	0.220608	0.034341	0.951322
0.318534	0.072939	0.083465	0.004817	0.013636	0.017945	0.220608	0.034341	0.951324
0.318534	0.072939	0.083464	0.004817	0.013636	0.017945	0.220609	0.034341	0.951325
0.318534	0.072939	0.083464	0.004817	0.013636	0.017945	0.220609	0.034341	0.951327
0.318534	0.072939	0.083464	0.004817	0.013636	0.017945	0.220609	0.034341	0.951328
0.318534	0.072939	0.083464	0.004817	0.013636	0.017945	0.220609	0.034341	0.951330
0.318534	0.072939	0.083464	0.004817	0.013636	0.017945	0.220609	0.034341	0.951331
0.318534	0.072939	0.083464	0.004817	0.013636	0.017945	0.220609	0.034340	0.951333
0.318534	0.072939	0.083464	0.004817	0.013636	0.017945	0.220609	0.034340	0.951335
0.318534	0.072939	0.083464	0.004817	0.013636	0.017945	0.220609	0.034340	0.951337
0.318534	0.072939	0.083464	0.004817	0.013636	0.017945	0.220609	0.034340	0.951338
0.318534	0.072939	0.083464	0.004817	0.013636	0.017945	0.220609	0.034340	0.951340
0.318534	0.072939	0.083464	0.004817	0.013636	0.017945	0.220609	0.034340	0.951343
0.318534	0.072939	0.083464	0.004817	0.013636	0.017945	0.220609	0.034340	0.951345
0.318534	0.072939	0.083464	0.004817	0.013636	0.017945	0.220609	0.034340	0.951347
0.318534	0.072939	0.083464	0.004817	0.013636	0.017945	0.220609	0.034340	0.951349
0.318534	0.072939	0.083464	0.004817	0.013636	0.017945	0.220610	0.034340	0.951352
0.318534	0.072939	0.083464	0.004817	0.013636	0.017945	0.220610	0.034340	0.951354
0.318534	0.072939	0.083464	0.004817	0.013636	0.017945	0.220610	0.034340	0.951357
0.318534	0.072939	0.083464	0.004817	0.013636	0.017945	0.220610	0.034340	0.951359
0.318534	0.072939	0.083465	0.004817	0.013636	0.017945	0.220610	0.034340	0.951362
0.318534	0.072939	0.083465	0.004817	0.013636	0.017945	0.220610	0.034340	0.951365
0.318534	0.072939	0.083465	0.004817	0.013636	0.017945	0.220610	0.034340	0.951368
0.318535	0.072939	0.083465	0.004817	0.013636	0.017945	0.220610	0.034340	0.951371
0.318535	0.072939	0.083465	0.004817	0.013636	0.017945	0.220610	0.034340	0.951374
0.318535	0.072939	0.083465	0.004817	0.013636	0.017945	0.220610	0.034340	0.951377
0.318535	0.072939	0.083465	0.004817	0.013636	0.017945	0.220610	0.034340	0.951381
0.318535	0.072939	0.083465	0.004817	0.013636	0.017945	0.220610	0.034340	0.951384
0.318535	0.072939	0.083465	0.004817	0.013636	0.017945	0.220610	0.034340	0.951387
0.318535	0.072939	0.083465	0.004817	0.013636	0.017945	0.220610	0.034340	0.951391
0.318536	0.072939	0.083465	0.004817	0.013636	0.017945	0.220610	0.034340	0.951394
0.318536	0.072939	0.083465	0.004817	0.013636	0.017945	0.220610	0.034340	0.951398
0.318536	0.072939	0.083465	0.004817	0.013636	0.017945	0.220610	0.034340	0.951401
0.318536	0.072939	0.083466	0.004817	0.013636	0.017945	0.220610	0.034340	0.951405
0.318536	0.072939	0.083466	0.004817	0.013636	0.017945	0.220610	0.034340	0.951408
0.318537	0.072939	0.083466	0.004817	0.013636	0.017945	0.220610	0.034340	0.951412
0.318537	0.072939	0.083466	0.004817	0.013636	0.017945	0.220610	0.034340	0.951416
0.318537	0.072939	0.083466	0.004817	0.013636	0.017945	0.220610	0.034340	0.951419
0.318537	0.072939	0.083466	0.004817	0.013636	0.017945	0.220610	0.034340	0.951423
0.318537	0.072939	0.083466	0.004817	0.013636	0.017945	0.220611	0.034340	0.951427
0.318538	0.072939	0.083466	0.004817	0.013636	0.017945	0.220611	0.034340	0.951430
0.318538	0.072939	0.083467	0.004817	0.013636	0.017945	0.220611	0.034340	0.951434
0.318538	0.072939	0.083467	0.004817	0.013637	0.017945	0.220611	0.034339	0.951438
0.318538	0.072939	0.083467	0.004817	0.013637	0.017945	0.220611	0.034339	0.951441
0.318539	0.072939	0.083467	0.004817	0.013637	0.017945	0.220611	0.034339	0.951445
0.318539	0.072939	0.083467	0.004817	0.013637	0.017945	0.220611	0.034339	0.951449
0.318539	0.072939	0.083467	0.004817	0.013637	0.017945	0.220611	0.034339	0.951452
0.318539	0.072940	0.083467	0.004817	0.013637	0.017945	0.220611	0.034339	0.951456
0.318539	0.072940	0.083467	0.004817	0.013637	0.017945	0.220611	0.034339	0.951459
0.318540	0.072940	0.083467	0.004817	0.013637	0.017945	0.220611	0.034339	0.951463
0.318540	0.072940	0.083467	0.004817	0.013637	0.017945	0.220611	0.034339	0.951466
0.318540	0.072940	0.083468	0.004817	0.013637	0.017945	0.220611	0.034339	0.951469
0.318540	0.072940	0.083468	0.004817	0.013637	0.017945	0.220611	0.034339	0.951473
0.318540	0.072940	0.083468	0.004817	0.013637	0.017945	0.220611	0.034339	0.951476
0.318540	0.072940	0.083468	0.004817	0.013637	0.017945	0.220611	0.034339	0.951479
0.318541	0.072940	0.083468	0.004817	0.013637	0.017945	0.220611	0.034339	0.951482
0.318541	0.072940	0.083468	0.004817	0.013637	0.017945	0.220611	0.034339	0.951485
0.318541	0.072940	0.083468	0.004817	0.013637	0.017945	0.220611	0.034339	0.951488
0.318541	0.072940	0.083468	0.004817	0.013637	0.017945	0.220611	0.034339	0.951491
0.318541	0.072940	0.083468	0.004817	0.013637	0.017945	0.220611	0.034339	0.951494
0.318541	0.072940	0.083468	0.004817	0.013637	0.017945	0.220611	0.034339	0.951497
0.318541	0.072940	0.083468	0.004817	0.013637	0.017944	0.220611	0.034339	0.951500
0.318541	0.072940	0.083468	0.004817	0.013637	0.017944	0.220611	0.034339	0.951503
0.318542	0.072940	0.083468	0.004817	0.013637	0.017944	0.220611	0.034339	0.951505
0.318542	0.072940	0.083469	0.004817	0.013637	0.017944	0.220611	0.034339	0.951508
0.318542	0.072940	0.083469	0.004817	0.013637	0.017944	0.220612	0.034339	0.951511
0.318542	0.072940	0.083469	0.004817	0.013637	0.017944	0.220612	0.034339	0.951513
0.318542	0.072940	0.083469	0.004817	0.013637	0.017944	0.220612	0.034339	0.951516
0.318542	0.072940	0.083469	0.004817	0.013637	0.017944	0.220612	0.034339	0.951518
0.318542	0.072940	0.083469	0.004817	0.013637	0.017944	0.220612	0.034339	0.951521
0.318542	0.072940	0.083469	0.004817	0.013637	0.017944	0.220612	0.034339	0.951523
0.318542	0.072940	0.083469	0.004817	0.013637	0.017944	0.220612	0.034339	0.951526
0.318542	0.072940	0.083469	0.004817	0.013637	0.017944	0.220612	0.034339	0.951528
0.318542	0.072940	0.083469	0.004817	0.013637	0.017944	0.220612	0.034339	0.951530
0.318542	0.072940	0.083469	0.004817	0.013637	0.017944	0.220612	0.034339	0.951533
0.318542	0.072940	0.083469	0.004817	0.013637	0.017944	0.220612	0.034339	0.951535
0.318542	0.072940	0.083469	0.004817	0.013637	0.017944	0.220612	0.034339	0.951537
0.318542	0.072940	0.083469	0.004817	0.013637	0.017944	0.220612	0.034339	0.951540
0.318542	0.072940	0.083469	0.004817	0.013637	0.017944	0.220612	0.034339	0.951542
0.318542	0.072940	0.083469	0.004817	0.013637	0.017944	0.220612	0.034339	0.951544
0.318542	0.072940	0.083469	0.004817	0.013637	0.017944	0.220612	0.034338	0.951546
0.318542	0.072940	0.083469	0.004817	0.013637	0.017944	0.220612	0.034338	0.951549
0.318543	0.072940	0.083469	0.004817	0.013637	0.017944	0.220612	0.034338	0.951551
0.318543	0.072940	0.083469	0.004817	0.013637	0.017944	0.220612	0.034338	0.951553
0.318543	0.072940	0.083469	0.004817	0.013637	0.017944	0.220613	0.034338	0.951556
0.318543	0.072940	0.083469	0.004817	0.013637	0.017944	0.220613	0.034338	0.951558
0.318543	0.072940	0.083469	0.004817	0.013637	0.017944	0.220613	0.034338	0.951560
0.318543	0.072940	0.083469	0.004817	0.013637	0.017944	0.220613	0.034338	0.951563
0.318543	0.072940	0.083469	0.004817	0.013637	0.017944	0.220613	0.034338	0.951565
0.318543	0.072940	0.083469	0.004817	0.013637	0.017944	0.220613	0.034338	0.951568
0.318543	0.072940	0.083469	0.004817	0.013637	0.017944	0.220613	0.034338	0.951570
0.318543	0.072940	0.083469	0.004817	0.013637	0.017944	0.220613	0.034338	0.951573
0.318543	0.072940	0.083470	0.004817	0.013637	0.017944	0.220613	0.034338	0.951575
0.318543	0.072940	0.083470	0.004817	0.013637	0.017944	0.220613	0.034338	0.951578
0.318543	0.072940	0.083470	0.004817	0.013637	0.017944	0.220613	0.034338	0.951580
0.318543	0.072940	0.083470	0.004817	0.013637	0.017944	0.220613	0.034338	0.951583
0.318544	0.072940	0.083470	0.004817	0.013637	0.017944	0.220613	0.034338	0.951586
0.318544	0.072940	0.083470	0.004817	0.013637	0.017944	0.220613	0.034338	0.951588
0.318544	0.072940	0.083470	0.004817	0.013637	0.017944	0.220613	0.034338	0.951591
0.318544	0.072940	0.083470	0.004817	0.013637	0.017944	0.220613	0.034338	0.951594
0.318544	0.072940	0.083470	0.004817	0.013637	0.017944	0.220613	0.034338	0.951597
0.318544	0.072940	0.083470	0.004817	0.013637	0.017944	0.220613	0.034338	0.951599
0.318544	0.072940	0.083470	0.004817	0.013637	0.017944	0.220613	0.034338	0.951602
0.318544	0.072940	0.083470	0.004817	0.013637	0.017944	0.220613	0.034338	0.951605
0.318545	0.072940	0.083470	0.004817	0.013637	0.017944	0.220613	0.034338	0.951608
0.318545	0.072940	0.083470	0.004817	0.013637	0.017944	0.220613	0.034338	0.951611
0.318545	0.072940	0.083470	0.004817	0.013637	0.017944	0.220614	0.034338	0.951614
0.318545	0.072940	0.083471	0.004817	0.013637	0.017944	0.220614	0.034338	0.951616
0.318545	0.072940	0.083471	0.004817	0.013637	0.017944	0.220614	0.034338	0.951619
0.318545	0.072940	0.083471	0.004817	0.013637	0.017944	0.220614	0.034338	0.951622
0.318545	0.072940	0.083471	0.004817	0.013637	0.017944	0.220614	0.034338	0.951625
0.318546	0.072940	0.083471	0.004817	0.013637	0.017944	0.220614	0.034338	0.951628
0.318546	0.072940	0.083471	0.004817	0.013637	0.017944	0.220614	0.034338	0.951631
0.318546	0.072940	0.083471	0.004817	0.013637	0.017944	0.220614	0.034338	0.951634
0.318546	0.072940	0.083471	0.004817	0.013637	0.017944	0.220614	0.034338	0.951637
0.318546	0.072940	0.083471	0.004817	0.013637	0.017944	0.220614	0.034338	0.951640
0.318546	0.072940	0.083471	0.004817	0.013637	0.017944	0.220614	0.034338	0.951643
0.318546	0.072940	0.083471	0.004817	0.013637	0.017944	0.220614	0.034338	0.951646
0.318547	0.072941	0.083471	0.004817	0.013637	0.017944	0.220614	0.034338	0.951649
0.318547	0.072941	0.083471	0.004817	0.013637	0.017944	0.220614	0.034338	0.951652
0.318547	0.072941	0.083472	0.004817	0.013637	0.017944	0.220614	0.034337	0.951655
0.318547	0.072941	0.083472	0.004817	0.013637	0.017944	0.220614	0.034337	0.951658
0.318547	0.072941	0.083472	0.004817	0.013637	0.017944	0.220614	0.034337	0.951661
0.318547	0.072941	0.083472	0.004817	0.013637	0.017944	0.220614	0.034337	0.951664
0.318547	0.072941	0.083472	0.004817	0.013637	0.017944	0.220614	0.034337	0.951667
0.318548	0.072941	0.083472	0.004817	0.013637	0.017944	0.220614	0.034337	0.951670
0.318548	0.072941	0.083472	0.004817	0.013637	0.017944	0.220614	0.034337	0.951673
0.318548	0.072941	0.083472	0.004817	0.013637	0.017944	0.220614	0.034337	0.951676
0.318548	0.072941	0.083472	0.004817	0.013637	0.017944	0.220614	0.034337	0.951679
0.318548	0.072941	0.083472	0.004817	0.013637	0.017944	0.220614	0.034337	0.951682
