## Supplementary material for "Visualising joint force-velocity properties in musculoskeletal models": Code&Data: A03_FB_P00_f2_qfrcOutput.csv

0.000000	0.000000	0.000000
0.008799	0.007423	0.001513
0.026876	0.023387	0.004640
0.059165	0.053855	0.010283
0.106081	0.099924	0.018535
0.170575	0.165757	0.029989
0.252854	0.251822	0.044731
0.354724	0.360447	0.063320
0.476267	0.490942	0.085940
0.618668	0.643664	0.113087
0.781969	0.816484	0.144912
0.966939	1.007942	0.181571
1.173451	1.214730	0.222690
1.401733	1.434195	0.267675
1.651167	1.662495	0.315383
1.921180	1.896502	0.364477
2.210370	2.132357	0.413284
2.517193	2.366872	0.460236
2.839306	2.596408	0.503973
3.174060	2.818019	0.548554
3.517321	3.030059	0.601344
3.863258	3.234103	0.651352
4.206669	3.428620	0.697775
4.541884	3.612398	0.740174
4.862381	3.784053	0.778323
5.161061	3.942545	0.812256
5.530799	4.086791	0.842087
5.900013	4.218609	0.867553
6.266715	4.337733	0.888944
6.629088	4.444255	0.906578
6.985341	4.538290	0.920720
7.333884	4.620211	0.931643
7.673261	4.690346	0.939582
8.002326	4.749209	0.944773
8.320069	4.797232	0.947416
8.625786	4.834983	0.947703
8.918932	4.862928	0.945792
9.199262	4.881636	0.941836
9.466668	4.891567	0.935955
9.721301	4.893268	0.928271
9.963403	4.887172	0.918876
10.193422	4.873795	0.907869
10.411841	4.853558	0.895324
10.619292	4.826952	0.881325
10.816379	4.794377	0.865935
11.003840	4.756287	0.849228
11.182338	4.713024	0.831262
11.352611	4.664987	0.812105
11.515264	4.612458	0.791808
11.670928	4.555786	0.770437
11.820056	4.495203	0.748036
11.962098	4.431014	0.724669
12.095837	4.363358	0.700370
12.219674	4.292444	0.675195
12.331868	4.218305	0.649169
12.430690	4.141074	0.622338
12.514555	4.060714	0.594698
12.582099	3.977318	0.566264
12.632231	3.890805	0.536980
12.664153	3.801241	0.506840
12.677368	3.708487	0.475822
12.671655	3.612560	0.443998
12.647055	3.513302	0.411418
12.603831	3.410748	0.378232
12.542443	3.304788	0.344582
12.463509	3.195522	0.310732
12.367777	3.082944	0.276968
12.257163	2.967278	0.243734
12.131483	2.848704	0.211548
11.988921	2.727635	0.181165
11.830424	2.604456	0.153528
11.656942	2.479860	0.129919
11.469408	2.354660	0.111896
11.268721	2.230055	0.101331
11.055739	2.107472	0.099876
10.831300	1.988698	0.107716
10.596323	1.875404	0.120974
10.352010	1.768479	0.130880
10.100033	1.666933	0.130902
9.842251	1.568613	0.125244
9.580053	1.472506	0.091880
9.315806	1.372754	0.071002
9.049396	1.273018	0.039969
8.782009	1.171526	0.010884
8.514082	1.069422	-0.020596
8.246277	0.966743	-0.052897
7.979130	0.863857	-0.085722
7.713141	0.761145	-0.118541
7.448755	0.659088	-0.150850
7.186378	0.558348	-0.182210
6.926383	0.459749	-0.212264
6.669120	0.364265	-0.240736
6.414923	0.273001	-0.267419
6.164116	0.187182	-0.292156
5.917017	0.108153	-0.314818
5.673937	0.037377	-0.335289
5.435187	-0.023557	-0.353450
5.201074	-0.072926	-0.369166
4.971902	-0.108868	-0.382288
4.747975	-0.129378	-0.392643
4.529595	-0.132322	-0.400039
4.317065	-0.115474	-0.404263
4.110686	-0.076583	-0.405091
3.910755	-0.013504	-0.402302
3.717565	0.075570	-0.395706
3.531394	0.191737	-0.385148
3.352494	0.334872	-0.370526
3.181069	0.502950	-0.351833
3.017245	0.691389	-0.329203
2.861028	0.892739	-0.302968
2.712272	1.140602	-0.273687
2.571483	1.485815	-0.240431
2.440022	1.515522	-0.200808
2.311338	1.547522	-0.167909
2.185738	1.564457	-0.139413
2.063123	1.568235	-0.114443
1.943420	1.561242	-0.092357
1.826595	1.545733	-0.072622
1.712645	1.523886	-0.054797
1.601345	1.497718	-0.038525
1.492615	1.469131	-0.023490
1.386493	1.439805	-0.009430
1.283094	1.411291	0.003899
1.182591	1.384850	0.016044
1.085193	1.348979	0.027924
0.990926	1.312292	0.039247
0.900146	1.275676	0.049993
0.812940	1.231784	0.060706
0.729294	1.189070	0.071562
0.649457	1.148749	0.081918
0.573477	1.117051	0.092503
0.501588	1.092405	0.102668
0.433811	1.080415	0.113338
0.369689	1.077648	0.123800
0.309350	1.089337	0.135034
0.250275	1.111055	0.146264
0.193035	1.138041	0.158383
0.137662	1.173342	0.170938
0.083310	1.218435	0.183739
0.028783	1.274221	0.196686
-0.027766	1.340787	0.209717
-0.088324	1.417878	0.222849
-0.155311	1.504727	0.236095
-0.231139	1.600404	0.249509
-0.318456	1.703666	0.263115
-0.419794	1.813223	0.276948
-0.537761	1.927596	0.290998
-0.674761	2.045326	0.305242
-0.833155	2.164847	0.319607
-1.015034	2.284648	0.333996
-1.222357	2.403161	0.348267
-1.456765	2.518893	0.362255
-1.719705	2.630325	0.375760
-2.012279	2.736030	0.388572
-2.335355	2.834575	0.400480
-2.689457	2.924642	0.411276
-3.074853	3.005010	0.420749
-3.491492	3.074577	0.428692
-3.939043	3.132343	0.434906
-4.416872	3.177414	0.439202
-4.924061	3.208992	0.441406
-5.459410	3.226364	0.441358
-6.021448	3.228904	0.438919
-6.608441	3.216058	0.433966
-7.218404	3.187342	0.426395
-7.849118	3.142337	0.416119
-8.498139	3.080681	0.403069
-9.162812	3.002066	0.387192
-9.840294	2.906236	0.368447
-10.527569	2.792994	0.346808
-11.221507	2.662204	0.322256
-11.918895	2.513780	0.294784
-12.616471	2.347687	0.264388
-13.310956	2.163935	0.231070
-13.999082	1.962581	0.194837
-14.677612	1.743730	0.155699
-15.343370	1.507536	0.113670
-15.993251	1.254202	0.068766
-16.624247	0.983976	0.021008
-17.233454	0.697141	-0.029579
-17.818089	0.393996	-0.082965
-18.375506	0.074821	-0.139120
-18.903207	-0.260174	-0.198015
-19.398868	-0.610924	-0.259630
-19.860357	-0.977611	-0.323972
-20.285777	-1.360759	-0.391092
-20.673504	-1.761258	-0.461118
-21.021855	-2.180168	-0.534276
-21.329132	-2.618094	-0.610884
-21.593640	-3.073354	-0.691265
-21.813683	-3.538493	-0.775398
-21.987501	-3.996206	-0.862033
-22.113069	-4.424992	-0.947315
-22.187909	-4.753895	-1.025512
-22.208214	-4.974288	-1.079163
-22.169252	-5.131168	-1.109529
-22.066579	-5.231503	-1.130455
-21.895371	-5.295255	-1.139907
-21.650244	-5.324167	-1.144242
-21.324713	-5.326496	-1.141243
-20.910798	-5.301623	-1.134084
-20.398410	-5.252616	-1.121102
-19.774699	-5.177882	-1.103761
-19.023241	-5.077523	-1.080898
-18.123268	-4.948920	-1.052895
-17.049265	-4.789626	-1.018815
-15.772050	-4.595135	-0.978284
-14.263791	-4.359948	-0.930328
-12.511810	-4.076848	-0.874124
-10.546884	-3.738247	-0.808825
-8.669410	-3.339172	-0.734136
-7.668851	-2.902438	-0.652235
-6.939681	-2.546897	-0.571581
-6.348394	-2.243618	-0.502417
-5.838631	-1.976071	-0.441684
-5.380973	-1.734996	-0.387112
-4.958422	-1.514582	-0.337274
-4.560503	-1.311179	-0.291237
-4.180509	-1.122478	-0.248397
-3.814059	-0.947029	-0.208367
-3.458279	-0.783930	-0.170911
-3.111316	-0.632612	-0.135897
-2.772027	-0.492699	-0.103262
-2.439767	-0.363886	-0.072990
-2.114256	-0.245864	-0.045088
-1.795470	-0.138263	-0.019572
-1.483573	-0.040625	0.003555
-1.178860	0.047607	0.024311
-0.881714	0.127071	0.042750
-0.592579	0.198473	0.058969
-0.311935	0.262559	0.073112
-0.040278	0.320101	0.085365
0.221890	0.395745	0.095953
0.475191	0.475260	0.108261
0.719612	0.543774	0.121768
0.954391	0.607163	0.134136
1.178951	0.665638	0.145462
1.392741	0.719351	0.155825
1.595237	0.768408	0.165279
1.785944	0.812873	0.173859
1.964395	0.852775	0.181582
2.130154	0.888119	0.188453
2.282818	0.918890	0.194470
2.422015	0.945063	0.199622
2.547411	0.966607	0.203899
2.658717	0.983497	0.207288
2.755710	0.995713	0.209777
2.838224	1.003248	0.211357
2.906152	1.006113	0.212022
2.959443	1.004336	0.211772
2.998095	0.997968	0.210609
3.022163	0.987082	0.208542
3.031753	0.971773	0.205585
3.027023	0.952162	0.201756
3.008188	0.928394	0.197079
2.975515	0.900633	0.191583
2.929333	0.869071	0.185302
2.870033	0.833916	0.178274
2.798078	0.795400	0.170541
2.714006	0.753772	0.162152
2.618447	0.709298	0.153156
2.512126	0.662262	0.143610
2.395878	0.612964	0.133571
2.270658	0.561716	0.123102
2.137545	0.508847	0.112500
1.997773	0.454814	0.101411
1.852669	0.399856	0.090014
1.703673	0.344304	0.078465
1.552323	0.288547	0.066844
1.400217	0.232979	0.055233
1.248975	0.178000	0.043720
1.100187	0.124015	0.032391
0.955359	0.071425	0.021333
0.815859	0.020627	0.010630
0.682877	-0.027998	0.000366
0.581026	-0.074085	-0.009382
0.505236	-0.116630	-0.018311
0.434377	-0.154824	-0.026327
0.368234	-0.188593	-0.033596
0.306650	-0.218013	-0.040046
0.249516	-0.243159	-0.045692
0.196749	-0.264151	-0.050548
0.148280	-0.281147	-0.054638
0.104042	-0.294333	-0.057987
0.063966	-0.303920	-0.060626
0.027977	-0.310140	-0.062587
-0.004009	-0.313234	-0.063905
-0.032087	-0.313453	-0.064614
-0.056365	-0.311050	-0.064752
-0.076962	-0.306272	-0.064353
-0.094009	-0.297672	-0.063453
-0.107557	-0.275291	-0.061938
-0.117153	-0.261428	-0.058937
-0.123509	-0.250069	-0.055916
-0.127028	-0.239502	-0.052994
-0.128001	-0.228959	-0.050103
-0.126658	-0.217999	-0.047163
-0.123198	-0.206345	-0.044117
-0.117800	-0.193820	-0.040924
-0.110633	-0.180323	-0.037560
-0.101862	-0.165805	-0.034015
-0.091652	-0.150263	-0.030288
-0.080167	-0.133729	-0.026387
-0.067578	-0.116264	-0.022326
-0.054055	-0.097957	-0.018123
-0.039772	-0.078915	-0.013803
-0.024907	-0.059267	-0.009394
-0.009639	-0.039155	-0.004925
0.005853	-0.018736	-0.000430
0.021388	0.001826	0.004058
0.036784	0.022353	0.008501
0.051864	0.042663	0.012864
0.066449	0.062567	0.017109
0.080369	0.081879	0.021201
0.093453	0.100413	0.025104
0.105541	0.117988	0.028783
0.116477	0.134432	0.032205
0.126115	0.149583	0.035342
0.134317	0.163296	0.038166
0.140957	0.175447	0.040655
0.145920	0.185931	0.042790
0.149104	0.194666	0.044553
0.150421	0.201589	0.045933
0.149799	0.206659	0.046922
0.147179	0.209854	0.047515
0.142521	0.211174	0.047711
0.135800	0.210638	0.047513
0.127010	0.208285	0.046928
0.116159	0.204170	0.045967
0.103275	0.198368	0.044645
0.088402	0.190966	0.042979
0.071602	0.182068	0.040989
0.052952	0.171786	0.038700
0.032548	0.160246	0.036136
0.010498	0.147575	0.033754
-0.013063	0.134237	0.031262
-0.037985	0.126490	0.028516
-0.063979	0.117223	0.025906
-0.090891	0.106684	0.023268
-0.118555	0.095038	0.020526
-0.146796	0.082409	0.017648
-0.175431	0.068907	0.014626
-0.204274	0.054632	0.011463
-0.233132	0.039687	0.008173
-0.261813	0.024174	0.004771
-0.290122	0.008199	0.001278
-0.317870	-0.008127	-0.002284
-0.344868	-0.024692	-0.005891
-0.370934	-0.041381	-0.009519
-0.395896	-0.058076	-0.013142
-0.419587	-0.074658	-0.016734
-0.441853	-0.091009	-0.020269
-0.462557	-0.107012	-0.023723
-0.481578	-0.122551	-0.027068
-0.498805	-0.137515	-0.030283
-0.514146	-0.151798	-0.033342
-0.527518	-0.165298	-0.036226
-0.538852	-0.177925	-0.038913
-0.548090	-0.189594	-0.041388
-0.555187	-0.200232	-0.043634
-0.560107	-0.209772	-0.045637
-0.563098	-0.218158	-0.047387
-0.564860	-0.225346	-0.048874
-0.564756	-0.231310	-0.050093
-0.562693	-0.236023	-0.051040
-0.558597	-0.239467	-0.051713
-0.552407	-0.241632	-0.052109
-0.544082	-0.242514	-0.052229
-0.533596	-0.242118	-0.052075
-0.520937	-0.240457	-0.051650
-0.506114	-0.237547	-0.050960
-0.489150	-0.233417	-0.050011
-0.470086	-0.228097	-0.048810
-0.448977	-0.221628	-0.047366
-0.425897	-0.214054	-0.045691
-0.400934	-0.205427	-0.043795
-0.374190	-0.195099	-0.041690
-0.345770	-0.183586	-0.039361
-0.315800	-0.171415	-0.036909
-0.284429	-0.158611	-0.034300
-0.251815	-0.145202	-0.031506
-0.218123	-0.131218	-0.028553
-0.183529	-0.116706	-0.025461
-0.148216	-0.101724	-0.022252
-0.112371	-0.086341	-0.018945
-0.076189	-0.070632	-0.015561
-0.039866	-0.054680	-0.012120
-0.003601	-0.038573	-0.008642
0.032407	-0.022402	-0.005148
0.067958	-0.006262	-0.001659
0.102854	0.009748	0.001803
0.136901	0.025532	0.005217
0.169913	0.040992	0.008563
0.201707	0.056032	0.011820
0.232112	0.070559	0.014969
0.260965	0.084483	0.017991
0.288120	0.097721	0.020867
0.313442	0.110195	0.023582
0.336814	0.121836	0.026120
0.358134	0.132580	0.028468
0.377316	0.142374	0.030613
0.394288	0.151172	0.032547
0.408994	0.158935	0.034259
0.421394	0.165633	0.035744
0.431462	0.171246	0.036995
0.439185	0.175758	0.038010
0.444567	0.179165	0.038787
0.447623	0.181469	0.039325
0.448382	0.182678	0.039625
0.446887	0.182809	0.039691
0.443190	0.181886	0.039527
0.437357	0.179937	0.039139
0.429646	0.176998	0.038538
0.423788	0.173114	0.037905
0.415987	0.168421	0.037059
0.406296	0.164366	0.036010
0.394798	0.159470	0.034802
0.381562	0.153723	0.033438
0.366666	0.147172	0.031924
0.350195	0.139869	0.030265
0.332242	0.131866	0.028470
0.312909	0.123222	0.026548
0.292304	0.113996	0.024512
0.270541	0.104252	0.022371
0.247743	0.094054	0.020140
0.224033	0.083471	0.017832
0.199544	0.072571	0.015461
0.174409	0.061426	0.013042
0.148764	0.050106	0.010589
0.122747	0.038683	0.008118
0.096499	0.027228	0.005643
0.070159	0.015810	0.003180
0.043866	0.004500	0.000742
0.017757	-0.006637	-0.001655
-0.008032	-0.017535	-0.003998
-0.033372	-0.028133	-0.006274
-0.058133	-0.038371	-0.008469
-0.082194	-0.048195	-0.010574
-0.105438	-0.057554	-0.012577
-0.127755	-0.066402	-0.014468
-0.149042	-0.074698	-0.016238
-0.169204	-0.082403	-0.017881
-0.188159	-0.089487	-0.019388
-0.205831	-0.095922	-0.020756
-0.222154	-0.101683	-0.021978
-0.237072	-0.106754	-0.023052
-0.250541	-0.111121	-0.023975
-0.262522	-0.114774	-0.024744
-0.272989	-0.117709	-0.025360
-0.281923	-0.119926	-0.025823
-0.289316	-0.121408	-0.026134
-0.295165	-0.121986	-0.026294
-0.299476	-0.121917	-0.026301
-0.302264	-0.121204	-0.026170
-0.303554	-0.119860	-0.025937
-0.303376	-0.117902	-0.025564
-0.301769	-0.115348	-0.025055
-0.298775	-0.112219	-0.024416
-0.294445	-0.108540	-0.023654
-0.288832	-0.104339	-0.022777
-0.281996	-0.099649	-0.021790
-0.274002	-0.094505	-0.020702
-0.264918	-0.088945	-0.019522
-0.254817	-0.083010	-0.018259
-0.243775	-0.076744	-0.016921
-0.231857	-0.070191	-0.015519
-0.219132	-0.063398	-0.014062
-0.205670	-0.056412	-0.012560
-0.191546	-0.049282	-0.011024
-0.176838	-0.042056	-0.009463
-0.161626	-0.034782	-0.007888
-0.145994	-0.027507	-0.006309
-0.130023	-0.020277	-0.004736
-0.113801	-0.013137	-0.003178
-0.097410	-0.006130	-0.001646
-0.080938	0.000703	-0.000147
-0.064468	0.007324	0.001309
-0.048085	0.013697	0.002715
-0.031868	0.019791	0.004063
-0.015899	0.025575	0.005346
-0.000254	0.031025	0.006559
0.014994	0.036116	0.007696
0.029774	0.040831	0.008752
0.044021	0.045151	0.009723
0.057674	0.049065	0.010607
0.070676	0.052562	0.011400
0.082977	0.055635	0.012100
0.094531	0.058279	0.012706
0.105300	0.060551	0.013218
0.115251	0.062739	0.013637
0.124362	0.064487	0.013968
0.132610	0.065797	0.014212
0.139980	0.066675	0.014396
0.146461	0.067127	0.014497
0.152048	0.067164	0.014512
0.156741	0.066798	0.014443
0.160544	0.066041	0.014292
0.163468	0.064909	0.014062
0.165526	0.063421	0.013757
0.166736	0.061595	0.013381
0.167121	0.059454	0.012937
0.166706	0.057021	0.012431
0.165520	0.054319	0.011867
0.163596	0.051375	0.011251
0.160969	0.048215	0.010588
0.157676	0.044866	0.009884
0.153756	0.041357	0.009144
0.149252	0.037715	0.008374
0.144206	0.033968	0.007580
0.138662	0.030146	0.006769
0.132666	0.026276	0.005946
0.126262	0.022384	0.005117
0.119851	0.018499	0.004288
0.113379	0.014647	0.003463
0.106595	0.010853	0.002650
0.099542	0.007140	0.001852
0.092261	0.003530	0.001075
0.084793	0.000045	0.000323
0.077181	-0.003298	-0.000400
0.069465	-0.006482	-0.001090
0.061686	-0.009491	-0.001745
0.053881	-0.012313	-0.002360
0.046088	-0.014934	-0.002933
0.038344	-0.017346	-0.003463
0.030683	-0.019540	-0.003947
0.023137	-0.021510	-0.004385
0.015738	-0.023252	-0.004774
0.008514	-0.024652	-0.005114
0.001494	-0.025828	-0.005405
-0.005299	-0.026789	-0.005645
-0.011841	-0.027534	-0.005837
-0.018113	-0.028065	-0.005980
-0.024097	-0.028386	-0.006077
-0.029778	-0.028502	-0.006132
-0.035142	-0.028417	-0.006144
-0.040179	-0.028143	-0.006113
-0.044879	-0.027684	-0.006042
-0.049237	-0.027055	-0.005933
-0.053248	-0.026263	-0.005788
-0.056911	-0.025325	-0.005611
-0.060223	-0.024248	-0.005403
-0.063189	-0.023053	-0.005168
-0.065807	-0.021748	-0.004908
-0.068089	-0.020353	-0.004628
-0.070034	-0.018880	-0.004329
-0.071655	-0.017348	-0.004016
-0.072956	-0.015768	-0.003691
-0.073952	-0.014162	-0.003358
-0.074647	-0.012537	-0.003019
-0.075060	-0.010917	-0.002679
-0.075195	-0.009306	-0.002339
-0.075074	-0.007729	-0.002004
-0.074698	-0.006187	-0.001674
-0.074095	-0.004704	-0.001354
-0.073262	-0.003278	-0.001045
-0.072230	-0.001934	-0.000750
-0.070994	-0.000666	-0.000470
-0.069587	0.000503	-0.000209
-0.068002	0.001583	0.000035
-0.066274	0.002549	0.000256
-0.064391	0.003418	0.000458
-0.062389	0.004162	0.000635
-0.060238	0.004805	0.000792
-0.057998	0.005319	0.000922
-0.055645	0.005732	0.001032
-0.053224	0.006064	0.001115
-0.050705	0.006329	0.001178
-0.048140	0.006462	0.001215
-0.045488	0.006506	0.001234
-0.042810	0.006422	0.001228
-0.040056	0.006261	0.001208
-0.037293	0.005978	0.001164
-0.034462	0.005635	0.001109
-0.031638	0.005179	0.001031
-0.028751	0.004681	0.000944
-0.025888	0.004083	0.000838
-0.022966	0.003464	0.000728
-0.020080	0.002758	0.000600
-0.017139	0.002053	0.000473
-0.014248	0.001276	0.000331
-0.011303	0.000524	0.000195
-0.008421	-0.000284	0.000047
-0.005488	-0.001044	-0.000090
-0.002630	-0.001844	-0.000236
0.000277	-0.002574	-0.000368
0.003097	-0.003328	-0.000504
0.005959	-0.003991	-0.000622
0.008725	-0.004662	-0.000741
0.011526	-0.005225	-0.000839
0.014218	-0.005781	-0.000936
0.016937	-0.006212	-0.001008
0.019535	-0.006625	-0.001077
0.022148	-0.006901	-0.001118
0.024626	-0.007149	-0.001155
0.027108	-0.007251	-0.001162
0.029440	-0.007318	-0.001164
0.031761	-0.007235	-0.001136
0.033918	-0.007112	-0.001102
0.036047	-0.006840	-0.001039
0.037999	-0.006528	-0.000969
0.039907	-0.006070	-0.000870
0.041623	-0.005577	-0.000767
0.043278	-0.004883	-0.000636
0.044728	-0.004135	-0.000501
0.046103	-0.003256	-0.000341
0.047261	-0.002362	-0.000178
0.048330	-0.001354	0.000007
0.049171	-0.000344	0.000192
0.049910	0.000760	0.000396
0.050413	0.001847	0.000597
0.050894	0.003007	0.000813
0.051211	0.004132	0.001022
0.051411	0.005309	0.001243
0.051367	0.006430	0.001453
0.051198	0.007580	0.001671
0.050782	0.008654	0.001875
0.050235	0.009736	0.002082
0.049440	0.010723	0.002271
0.048513	0.011696	0.002459
0.047340	0.012556	0.002625
0.046036	0.013384	0.002785
0.044493	0.014084	0.002921
0.042824	0.014736	0.003048
0.040924	0.015247	0.003148
0.038907	0.015698	0.003236
0.036672	0.015998	0.003295
0.034332	0.016230	0.003340
0.031790	0.016306	0.003354
0.029159	0.016307	0.003353
0.026345	0.016151	0.003321
0.023461	0.015920	0.003273
0.020416	0.015533	0.003194
0.017324	0.015074	0.003102
0.014095	0.014465	0.002978
0.010843	0.013790	0.002840
0.007481	0.012974	0.002673
0.004123	0.012101	0.002494
0.000684	0.011099	0.002287
-0.002723	0.010053	0.002070
-0.006181	0.008892	0.001828
-0.009578	0.007702	0.001580
-0.012996	0.006412	0.001309
-0.016322	0.005158	0.001036
-0.019638	0.003870	0.000745
-0.022832	0.002579	0.000456
-0.025986	0.001216	0.000154
-0.028988	-0.000133	-0.000143
-0.031922	-0.001535	-0.000449
-0.034677	-0.002904	-0.000746
-0.037336	-0.004307	-0.001049
-0.039792	-0.005660	-0.001339
-0.042128	-0.007028	-0.001631
-0.044237	-0.008328	-0.001907
-0.046205	-0.009625	-0.002182
-0.047928	-0.010836	-0.002437
-0.049490	-0.012028	-0.002687
-0.050793	-0.013119	-0.002914
-0.051921	-0.014175	-0.003134
-0.052778	-0.015117	-0.003328
-0.053432	-0.016011	-0.003512
-0.053745	-0.016778	-0.003668
-0.053871	-0.017486	-0.003811
-0.053721	-0.018059	-0.003925
-0.053381	-0.018563	-0.004024
-0.052768	-0.018927	-0.004094
-0.051967	-0.019216	-0.004147
-0.050898	-0.019361	-0.004169
-0.049649	-0.019428	-0.004176
-0.048143	-0.019351	-0.004151
-0.046469	-0.019195	-0.004110
-0.044552	-0.018898	-0.004039
-0.042483	-0.018525	-0.003953
-0.040192	-0.018017	-0.003837
-0.037767	-0.017438	-0.003707
-0.035143	-0.016731	-0.003550
-0.032410	-0.015954	-0.003380
-0.029505	-0.014996	-0.003186
-0.026515	-0.013990	-0.002979
-0.023382	-0.012883	-0.002750
-0.020194	-0.011741	-0.002511
-0.016894	-0.010512	-0.002253
-0.013570	-0.009261	-0.001988
-0.010167	-0.007938	-0.001708
-0.006773	-0.006609	-0.001425
-0.003332	-0.005224	-0.001129
0.000067	-0.003849	-0.000835
0.003480	-0.002434	-0.000532
0.006817	-0.001045	-0.000234
0.010136	0.000367	0.000070
0.013349	0.001737	0.000364
0.016513	0.003115	0.000661
0.019539	0.004434	0.000946
0.022488	0.005747	0.001229
0.025273	0.006986	0.001497
0.027954	0.008205	0.001761
0.030445	0.009337	0.002006
0.032810	0.010436	0.002245
0.034965	0.011436	0.002462
0.036974	0.012393	0.002670
0.038754	0.013241	0.002855
0.040375	0.014038	0.003028
0.041753	0.014718	0.003177
0.042961	0.015341	0.003313
0.043917	0.015840	0.003423
0.044697	0.016278	0.003520
0.045220	0.016589	0.003589
0.045566	0.016839	0.003645
0.045654	0.016959	0.003673
0.045568	0.017019	0.003690
0.045228	0.016950	0.003679
0.044722	0.016824	0.003655
0.044032	0.016573	0.003604
0.043225	0.016270	0.003542
0.042178	0.015847	0.003453
0.040988	0.015379	0.003354
0.039572	0.014812	0.003231
0.038031	0.014235	0.003099
0.036281	0.013548	0.002945
0.034427	0.012833	0.002785
0.032384	0.012016	0.002605
0.030259	0.011181	0.002421
0.027969	0.010257	0.002219
0.025622	0.009326	0.002016
0.023134	0.008317	0.001796
0.020617	0.007314	0.001578
0.017984	0.006245	0.001347
0.015349	0.005195	0.001120
0.012625	0.004091	0.000882
0.009928	0.003020	0.000651
0.007169	0.001908	0.000412
0.004463	0.000841	0.000183
0.001723	-0.000255	-0.000053
-0.000937	-0.001294	-0.000276
-0.003606	-0.002350	-0.000502
-0.006170	-0.003337	-0.000713
-0.008718	-0.004330	-0.000926
-0.011139	-0.005245	-0.001122
-0.013520	-0.006155	-0.001316
-0.015753	-0.006978	-0.001492
-0.017928	-0.007789	-0.001665
-0.019935	-0.008504	-0.001818
-0.021867	-0.009200	-0.001967
-0.023616	-0.009795	-0.002094
-0.025275	-0.010365	-0.002216
-0.026741	-0.010830	-0.002315
-0.028105	-0.011265	-0.002408
-0.029266	-0.011569	-0.002479
-0.030318	-0.011835	-0.002542
-0.031163	-0.011995	-0.002582
-0.031893	-0.012125	-0.002615
-0.032415	-0.012150	-0.002624
-0.032821	-0.012146	-0.002627
-0.033021	-0.012040	-0.002608
-0.033108	-0.011908	-0.002583
-0.032993	-0.011678	-0.002536
-0.032771	-0.011427	-0.002484
-0.032355	-0.011083	-0.002412
-0.031841	-0.010723	-0.002336
-0.031142	-0.010278	-0.002242
-0.030314	-0.009823	-0.002145
-0.029312	-0.009289	-0.002031
-0.028236	-0.008753	-0.001916
-0.027005	-0.008147	-0.001785
-0.025716	-0.007547	-0.001656
-0.024287	-0.006884	-0.001513
-0.022818	-0.006236	-0.001372
-0.021228	-0.005535	-0.001220
-0.019614	-0.004856	-0.001073
-0.017898	-0.004132	-0.000916
-0.016177	-0.003440	-0.000765
-0.014372	-0.002712	-0.000607
-0.012581	-0.002023	-0.000456
-0.010726	-0.001305	-0.000300
-0.008903	-0.000635	-0.000153
-0.007034	0.000057	-0.000002
-0.005216	0.000694	0.000138
-0.003369	0.001345	0.000280
-0.001590	0.001937	0.000410
0.000201	0.002536	0.000543
0.001907	0.003071	0.000661
0.003611	0.003609	0.000780
0.005216	0.004077	0.000884
0.006805	0.004545	0.000988
0.008282	0.004940	0.001076
0.009732	0.005332	0.001163
0.011059	0.005649	0.001235
0.012349	0.005962	0.001305
0.013507	0.006197	0.001358
0.014622	0.006428	0.001410
0.015597	0.006581	0.001446
0.016524	0.006731	0.001480
0.017307	0.006804	0.001498
0.018038	0.006888	0.001514
0.018623	0.006902	0.001515
0.019155	0.006913	0.001516
0.019541	0.006849	0.001500
0.019874	0.006785	0.001485
0.020064	0.006650	0.001456
0.020203	0.006518	0.001427
0.020201	0.006318	0.001383
0.020154	0.006125	0.001342
0.019970	0.005869	0.001287
0.019747	0.005625	0.001234
0.019394	0.005321	0.001169
0.019009	0.005035	0.001107
0.018502	0.004694	0.001034
0.017970	0.004374	0.000966
0.017325	0.004005	0.000887
0.016665	0.003663	0.000813
0.015927	0.003276	0.000731
0.015200	0.002921	0.000654
0.014379	0.002526	0.000569
0.013559	0.002167	0.000492
0.012654	0.001774	0.000408
0.011761	0.001420	0.000331
0.010794	0.001037	0.000249
0.009848	0.000697	0.000175
0.008839	0.000331	0.000096
0.007860	0.000028	0.000026
0.006828	-0.000295	-0.000048
0.005836	-0.000568	-0.000111
0.004801	-0.000862	-0.000178
0.003814	-0.001105	-0.000235
0.002793	-0.001367	-0.000295
0.001829	-0.001576	-0.000343
0.000838	-0.001802	-0.000395
-0.000088	-0.001975	-0.000435
-0.001033	-0.002164	-0.000479
-0.001908	-0.002299	-0.000511
-0.002794	-0.002450	-0.000546
-0.003605	-0.002548	-0.000569
-0.004422	-0.002662	-0.000596
-0.005158	-0.002724	-0.000611
-0.005897	-0.002802	-0.000629
-0.006551	-0.002829	-0.000636
-0.007204	-0.002873	-0.000647
-0.007769	-0.002867	-0.000647
-0.008331	-0.002881	-0.000651
-0.008803	-0.002846	-0.000644
-0.009271	-0.002832	-0.000642
-0.009648	-0.002771	-0.000629
-0.010020	-0.002734	-0.000621
-0.010301	-0.002651	-0.000603
-0.010578	-0.002594	-0.000590
-0.010763	-0.002493	-0.000569
-0.010946	-0.002420	-0.000552
-0.011039	-0.002305	-0.000527
-0.011131	-0.002221	-0.000508
-0.011135	-0.002096	-0.000480
-0.011140	-0.002004	-0.000459
-0.011060	-0.001873	-0.000430
-0.010984	-0.001777	-0.000408
-0.010826	-0.001644	-0.000378
-0.010675	-0.001546	-0.000355
-0.010444	-0.001414	-0.000325
-0.010205	-0.001319	-0.000302
-0.009885	-0.001189	-0.000273
-0.009581	-0.001098	-0.000251
-0.009205	-0.000974	-0.000223
-0.008849	-0.000890	-0.000203
-0.008426	-0.000773	-0.000176
-0.008028	-0.000696	-0.000157
-0.007565	-0.000587	-0.000132
-0.007132	-0.000519	-0.000115
-0.006638	-0.000419	-0.000092
-0.006178	-0.000361	-0.000077
-0.005661	-0.000270	-0.000056
-0.005182	-0.000221	-0.000044
-0.004651	-0.000140	-0.000024
-0.004160	-0.000101	-0.000014
-0.003621	-0.000028	0.000003
-0.003127	0.000003	0.000011
-0.002587	0.000068	0.000027
-0.002095	0.000091	0.000033
-0.001561	0.000148	0.000047
-0.001080	0.000170	0.000051
-0.000558	0.000224	0.000063
-0.000091	0.000238	0.000067
0.000412	0.000287	0.000078
0.000858	0.000294	0.000081
0.001339	0.000338	0.000091
0.001759	0.000341	0.000092
0.002212	0.000381	0.000102
0.002603	0.000381	0.000103
0.003024	0.000418	0.000112
0.003380	0.000418	0.000113
0.003766	0.000459	0.000121
0.004085	0.000463	0.000122
0.004432	0.000505	0.000130
0.004712	0.000511	0.000131
0.005018	0.000554	0.000140
0.005255	0.000562	0.000141
0.005518	0.000607	0.000150
0.005712	0.000616	0.000151
0.005929	0.000664	0.000160
0.006078	0.000675	0.000162
0.006250	0.000723	0.000171
0.006353	0.000736	0.000173
0.006478	0.000786	0.000183
0.006535	0.000799	0.000185
0.006613	0.000849	0.000194
0.006624	0.000863	0.000196
0.006656	0.000912	0.000206
0.006621	0.000925	0.000207
0.006609	0.000972	0.000216
0.006529	0.000982	0.000218
0.006472	0.001027	0.000226
0.006350	0.001034	0.000227
0.006251	0.001074	0.000234
0.006098	0.001076	0.000234
0.005975	0.001111	0.000240
0.005789	0.001107	0.000238
0.005627	0.001136	0.000243
0.005403	0.001125	0.000240
0.005205	0.001146	0.000244
0.004946	0.001128	0.000239
0.004716	0.001140	0.000241
0.004426	0.001112	0.000234
0.004166	0.001115	0.000234
0.003850	0.001078	0.000226
0.003565	0.001072	0.000223
0.003226	0.001024	0.000213
0.002920	0.001007	0.000209
0.002563	0.000950	0.000196
0.002241	0.000923	0.000190
0.001870	0.000856	0.000175
0.001538	0.000819	0.000167
0.001158	0.000742	0.000150
0.000820	0.000695	0.000140
0.000437	0.000609	0.000121
0.000098	0.000555	0.000109
-0.000284	0.000461	0.000089
-0.000618	0.000399	0.000076
-0.000992	0.000298	0.000054
-0.001316	0.000231	0.000040
-0.001678	0.000125	0.000017
-0.001988	0.000053	0.000002
-0.002332	-0.000057	-0.000022
-0.002622	-0.000131	-0.000037
-0.002944	-0.000242	-0.000061
-0.003209	-0.000318	-0.000077
-0.003505	-0.000429	-0.000101
-0.003741	-0.000503	-0.000116
-0.004007	-0.000611	-0.000139
-0.004210	-0.000682	-0.000154
-0.004441	-0.000787	-0.000176
-0.004608	-0.000852	-0.000190
-0.004802	-0.000950	-0.000211
-0.004931	-0.001009	-0.000223
-0.005084	-0.001099	-0.000242
-0.005172	-0.001148	-0.000252
-0.005284	-0.001229	-0.000269
-0.005320	-0.001268	-0.000277
-0.005377	-0.001337	-0.000291
-0.005368	-0.001364	-0.000297
-0.005382	-0.001421	-0.000309
-0.005329	-0.001434	-0.000311
-0.005301	-0.001477	-0.000320
-0.005206	-0.001476	-0.000320
-0.005137	-0.001505	-0.000325
-0.005001	-0.001490	-0.000322
-0.004892	-0.001504	-0.000324
-0.004718	-0.001474	-0.000318
-0.004571	-0.001474	-0.000317
-0.004362	-0.001429	-0.000307
-0.004181	-0.001414	-0.000304
-0.003939	-0.001355	-0.000291
-0.003728	-0.001326	-0.000284
-0.003458	-0.001254	-0.000269
-0.003221	-0.001213	-0.000259
-0.002927	-0.001129	-0.000241
-0.002669	-0.001075	-0.000229
-0.002356	-0.000980	-0.000209
-0.002081	-0.000917	-0.000195
-0.001754	-0.000813	-0.000172
-0.001467	-0.000741	-0.000157
-0.001132	-0.000630	-0.000133
-0.000840	-0.000552	-0.000116
-0.000502	-0.000435	-0.000090
-0.000210	-0.000353	-0.000072
0.000126	-0.000233	-0.000047
0.000413	-0.000148	-0.000028
0.000741	-0.000027	-0.000002
0.001017	0.000057	0.000016
0.001332	0.000177	0.000042
0.001593	0.000259	0.000060
0.001890	0.000376	0.000085
0.002130	0.000454	0.000102
0.002404	0.000565	0.000126
0.002620	0.000637	0.000141
0.002868	0.000741	0.000164
0.003055	0.000804	0.000178
0.003273	0.000899	0.000198
0.003429	0.000953	0.000210
0.003613	0.001038	0.000228
0.003734	0.001081	0.000237
0.003883	0.001154	0.000253
0.003969	0.001184	0.000259
0.004081	0.001245	0.000272
0.004129	0.001262	0.000276
0.004203	0.001309	0.000286
0.004213	0.001313	0.000287
0.004249	0.001346	0.000294
0.004222	0.001337	0.000292
0.004220	0.001356	0.000296
0.004156	0.001333	0.000291
0.004118	0.001339	0.000292
0.004019	0.001302	0.000284
