## Supplementary material for "Visualising joint force-velocity properties in musculoskeletal models": Code&Data: A03_FB_P00_f2_qposOutput.csv

0.349066	1.396263	0.349066
0.349066	1.396264	0.349066
0.349066	1.396265	0.349067
0.349066	1.396270	0.349068
0.349066	1.396280	0.349069
0.349065	1.396300	0.349068
0.349064	1.396336	0.349062
0.349061	1.396395	0.349047
0.349056	1.396485	0.349021
0.349049	1.396617	0.348979
0.349039	1.396800	0.348920
0.349025	1.397046	0.348844
0.349007	1.397366	0.348756
0.348984	1.397772	0.348663
0.348956	1.398274	0.348573
0.348924	1.398884	0.348496
0.348888	1.399610	0.348443
0.348849	1.400465	0.348420
0.348809	1.401459	0.348431
0.348768	1.402600	0.348485
0.348730	1.403892	0.348610
0.348697	1.405338	0.348830
0.348672	1.406942	0.349167
0.348658	1.408708	0.349641
0.348658	1.410638	0.350266
0.348675	1.412736	0.351055
0.348713	1.415003	0.352018
0.348777	1.417439	0.353165
0.348871	1.420045	0.354501
0.349001	1.422820	0.356031
0.349173	1.425763	0.357755
0.349392	1.428873	0.359674
0.349663	1.432148	0.361787
0.349992	1.435585	0.364092
0.350385	1.439182	0.366585
0.350848	1.442936	0.369262
0.351387	1.446843	0.372120
0.352008	1.450899	0.375151
0.352717	1.455101	0.378351
0.353519	1.459442	0.381712
0.354421	1.463920	0.385227
0.355428	1.468529	0.388888
0.356547	1.473265	0.392687
0.357783	1.478121	0.396614
0.359142	1.483092	0.400660
0.360629	1.488174	0.404814
0.362251	1.493361	0.409065
0.364014	1.498647	0.413402
0.365922	1.504026	0.417812
0.367982	1.509493	0.422282
0.370199	1.515042	0.426800
0.372578	1.520667	0.431350
0.375126	1.526362	0.435918
0.377848	1.532121	0.440489
0.380748	1.537939	0.445048
0.383832	1.543809	0.449577
0.387104	1.549727	0.454059
0.390570	1.555687	0.458477
0.394233	1.561683	0.462811
0.398097	1.567711	0.467042
0.402166	1.573765	0.471149
0.406443	1.579842	0.475110
0.410931	1.585935	0.478904
0.415632	1.592041	0.482508
0.420550	1.598155	0.485899
0.425685	1.604272	0.489056
0.431040	1.610386	0.491956
0.436615	1.616494	0.494580
0.442413	1.622588	0.496911
0.448434	1.628662	0.498934
0.454678	1.634707	0.500640
0.461146	1.640716	0.502027
0.467838	1.646678	0.503102
0.474755	1.652579	0.503884
0.481896	1.658405	0.504405
0.489261	1.664137	0.504712
0.496850	1.669758	0.504860
0.504661	1.675251	0.504895
0.512693	1.680604	0.504846
0.520943	1.685808	0.504731
0.529409	1.690861	0.504522
0.538086	1.695758	0.504214
0.546972	1.700497	0.503786
0.556062	1.705076	0.503218
0.565353	1.709491	0.502491
0.574842	1.713740	0.501583
0.584523	1.717821	0.500472
0.594393	1.721731	0.499136
0.604448	1.725467	0.497555
0.614683	1.729027	0.495710
0.625094	1.732408	0.493583
0.635677	1.735606	0.491160
0.646427	1.738617	0.488428
0.657339	1.741439	0.485376
0.668409	1.744067	0.481993
0.679633	1.746499	0.478272
0.691005	1.748732	0.474206
0.702520	1.750765	0.469787
0.714173	1.752597	0.465009
0.725960	1.754227	0.459866
0.737875	1.755656	0.454349
0.749911	1.756889	0.448452
0.762065	1.757929	0.442163
0.774329	1.758782	0.435470
0.786697	1.759458	0.428361
0.799164	1.759967	0.420818
0.811724	1.760322	0.412822
0.824368	1.760539	0.404353
0.837092	1.760633	0.395390
0.849889	1.760622	0.385912
0.862751	1.760527	0.375889
0.875672	1.760383	0.365264
0.888649	1.760179	0.354095
0.901679	1.759910	0.342427
0.914762	1.759567	0.330306
0.927894	1.759143	0.317773
0.941073	1.758630	0.304871
0.954299	1.758019	0.291642
0.967569	1.757301	0.278126
0.980882	1.756468	0.264363
0.994236	1.755511	0.250394
1.007628	1.754421	0.236256
1.021058	1.753190	0.221987
1.034523	1.751810	0.207623
1.048022	1.750272	0.193201
1.061551	1.748568	0.178760
1.075111	1.746689	0.164338
1.088698	1.744626	0.149974
1.102310	1.742369	0.135708
1.115947	1.739909	0.121580
1.129605	1.737239	0.107625
1.143283	1.734352	0.093877
1.156978	1.731244	0.080365
1.170687	1.727909	0.067113
1.184409	1.724348	0.054145
1.198140	1.720558	0.041477
1.211878	1.716540	0.029128
1.225619	1.712295	0.017111
1.239362	1.707826	0.005440
1.253102	1.703136	-0.005879
1.266836	1.698231	-0.016841
1.280562	1.693119	-0.027446
1.294275	1.687807	-0.037697
1.307973	1.682306	-0.047600
1.321650	1.676627	-0.057163
1.335303	1.670782	-0.066397
1.348927	1.664786	-0.075314
1.362516	1.658651	-0.083925
1.376067	1.652394	-0.092243
1.389572	1.646030	-0.100282
1.403027	1.639575	-0.108053
1.416424	1.633046	-0.115568
1.429757	1.626459	-0.122838
1.443018	1.619832	-0.129873
1.456200	1.613183	-0.136684
1.469294	1.606528	-0.143277
1.482293	1.599886	-0.149660
1.495187	1.593275	-0.155840
1.507967	1.586711	-0.161822
1.520623	1.580212	-0.167612
1.533146	1.573796	-0.173212
1.545526	1.567480	-0.178627
1.557753	1.561280	-0.183860
1.569815	1.555213	-0.188913
1.581703	1.549296	-0.193788
1.593405	1.543544	-0.198487
1.604912	1.537971	-0.203012
1.616213	1.532593	-0.207364
1.627296	1.527423	-0.211543
1.638152	1.522472	-0.215551
1.648771	1.517754	-0.219389
1.659142	1.513279	-0.223057
1.669257	1.509055	-0.226555
1.679106	1.505091	-0.229884
1.688680	1.501392	-0.233043
1.697972	1.497965	-0.236033
1.706974	1.494813	-0.238854
1.715678	1.491936	-0.241504
1.724080	1.489334	-0.243985
1.732172	1.487006	-0.246296
1.739952	1.484947	-0.248438
1.747414	1.483151	-0.250409
1.754555	1.481611	-0.252212
1.761374	1.480314	-0.253847
1.767870	1.479250	-0.255313
1.774041	1.478403	-0.256613
1.779889	1.477755	-0.257748
1.785415	1.477288	-0.258717
1.790623	1.476978	-0.259523
1.795516	1.476801	-0.260169
1.800099	1.476731	-0.260662
1.804378	1.476742	-0.261016
1.808359	1.476811	-0.261254
1.812046	1.476926	-0.261415
1.815444	1.477079	-0.261533
1.818556	1.477261	-0.261619
1.821385	1.477469	-0.261685
1.823934	1.477697	-0.261735
1.826208	1.477941	-0.261776
1.828212	1.478198	-0.261812
1.829953	1.478463	-0.261847
1.831438	1.478733	-0.261885
1.832677	1.479002	-0.261930
1.833680	1.479264	-0.261989
1.834461	1.479515	-0.262067
1.835036	1.479745	-0.262172
1.835423	1.479946	-0.262315
1.835645	1.480109	-0.262510
1.835728	1.480222	-0.262774
1.835699	1.480276	-0.263130
1.835584	1.480266	-0.263600
1.835393	1.480210	-0.264194
1.835131	1.480114	-0.264890
1.834803	1.479989	-0.265671
1.834411	1.479841	-0.266520
1.833959	1.479676	-0.267424
1.833450	1.479502	-0.268369
1.832887	1.479324	-0.269343
1.832273	1.479146	-0.270336
1.831610	1.478974	-0.271337
1.830902	1.478810	-0.272336
1.830151	1.478657	-0.273324
1.829361	1.478518	-0.274292
1.828535	1.478395	-0.275231
1.827677	1.478288	-0.276135
1.826789	1.478199	-0.276997
1.825876	1.478127	-0.277811
1.824940	1.478073	-0.278574
1.823986	1.478035	-0.279282
1.823017	1.478014	-0.279933
1.822038	1.478008	-0.280528
1.821050	1.478016	-0.281066
1.820059	1.478042	-0.281559
1.819066	1.478086	-0.282012
1.818075	1.478149	-0.282428
1.817089	1.478233	-0.282809
1.816110	1.478337	-0.283157
1.815142	1.478462	-0.283474
1.814186	1.478608	-0.283762
1.813245	1.478775	-0.284023
1.812322	1.478962	-0.284260
1.811419	1.479170	-0.284474
1.810538	1.479398	-0.284667
1.809681	1.479645	-0.284841
1.808849	1.479911	-0.284997
1.808045	1.480196	-0.285137
1.807270	1.480499	-0.285262
1.806525	1.480818	-0.285373
1.805811	1.481154	-0.285471
1.805130	1.481504	-0.285558
1.804481	1.481868	-0.285633
1.803867	1.482246	-0.285699
1.803287	1.482634	-0.285756
1.802741	1.483033	-0.285804
1.802230	1.483442	-0.285845
1.801754	1.483858	-0.285879
1.801312	1.484280	-0.285907
1.800905	1.484707	-0.285928
1.800531	1.485139	-0.285945
1.800191	1.485572	-0.285957
1.799883	1.486006	-0.285965
1.799606	1.486440	-0.285969
1.799360	1.486871	-0.285970
1.799143	1.487300	-0.285968
1.798953	1.487724	-0.285963
1.798791	1.488141	-0.285956
1.798653	1.488552	-0.285946
1.798539	1.488955	-0.285936
1.798446	1.489348	-0.285925
1.798374	1.489730	-0.285913
1.798321	1.490101	-0.285902
1.798285	1.490459	-0.285892
1.798265	1.490803	-0.285883
1.798259	1.491133	-0.285877
1.798266	1.491447	-0.285874
1.798285	1.491744	-0.285875
1.798316	1.492022	-0.285881
1.798357	1.492280	-0.285894
1.798409	1.492518	-0.285914
1.798471	1.492734	-0.285943
1.798543	1.492927	-0.285982
1.798624	1.493098	-0.286032
1.798713	1.493245	-0.286094
1.798811	1.493370	-0.286170
1.798916	1.493473	-0.286260
1.799028	1.493553	-0.286364
1.799146	1.493611	-0.286485
1.799271	1.493649	-0.286623
1.799401	1.493666	-0.286777
1.799536	1.493665	-0.286949
1.799675	1.493645	-0.287139
1.799819	1.493609	-0.287352
1.799966	1.493560	-0.287586
1.800116	1.493496	-0.287839
1.800269	1.493420	-0.288110
1.800424	1.493331	-0.288396
1.800582	1.493230	-0.288695
1.800742	1.493117	-0.289007
1.800904	1.492994	-0.289328
1.801068	1.492860	-0.289658
1.801233	1.492716	-0.289995
1.801400	1.492563	-0.290337
1.801568	1.492402	-0.290683
1.801737	1.492234	-0.291031
1.801907	1.492059	-0.291380
1.802079	1.491879	-0.291728
1.802251	1.491694	-0.292074
1.802423	1.491506	-0.292416
1.802596	1.491315	-0.292753
1.802770	1.491122	-0.293083
1.802943	1.490929	-0.293406
1.803117	1.490737	-0.293720
1.803290	1.490547	-0.294025
1.803463	1.490359	-0.294318
1.803635	1.490176	-0.294600
1.803807	1.489997	-0.294869
1.803978	1.489824	-0.295125
1.804148	1.489657	-0.295366
1.804317	1.489498	-0.295593
1.804485	1.489347	-0.295805
1.804651	1.489205	-0.296001
1.804816	1.489072	-0.296181
1.804979	1.488949	-0.296345
1.805141	1.488837	-0.296492
1.805300	1.488734	-0.296622
1.805458	1.488643	-0.296736
1.805614	1.488562	-0.296834
1.805767	1.488492	-0.296915
1.805918	1.488433	-0.296979
1.806067	1.488384	-0.297028
1.806213	1.488346	-0.297062
1.806357	1.488318	-0.297080
1.806498	1.488300	-0.297083
1.806636	1.488291	-0.297073
1.806771	1.488291	-0.297049
1.806903	1.488300	-0.297010
1.807031	1.488317	-0.296960
1.807156	1.488342	-0.296898
1.807277	1.488376	-0.296826
1.807394	1.488419	-0.296745
1.807506	1.488469	-0.296656
1.807614	1.488526	-0.296558
1.807717	1.488591	-0.296453
1.807815	1.488663	-0.296341
1.807907	1.488741	-0.296224
1.807995	1.488824	-0.296101
1.808076	1.488913	-0.295973
1.808152	1.489006	-0.295842
1.808222	1.489103	-0.295708
1.808286	1.489203	-0.295572
1.808345	1.489305	-0.295434
1.808397	1.489409	-0.295296
1.808443	1.489515	-0.295158
1.808483	1.489621	-0.295020
1.808516	1.489726	-0.294885
1.808544	1.489831	-0.294752
1.808566	1.489934	-0.294622
1.808582	1.490035	-0.294496
1.808592	1.490133	-0.294374
1.808596	1.490228	-0.294257
1.808594	1.490318	-0.294145
1.808587	1.490404	-0.294039
1.808575	1.490485	-0.293940
1.808557	1.490561	-0.293847
1.808534	1.490631	-0.293761
1.808505	1.490695	-0.293682
1.808473	1.490753	-0.293610
1.808435	1.490804	-0.293545
1.808393	1.490848	-0.293488
1.808346	1.490885	-0.293437
1.808295	1.490916	-0.293395
1.808241	1.490939	-0.293359
1.808183	1.490955	-0.293330
1.808121	1.490965	-0.293309
1.808056	1.490968	-0.293294
1.807988	1.490963	-0.293285
1.807918	1.490953	-0.293283
1.807845	1.490936	-0.293288
1.807770	1.490914	-0.293298
1.807693	1.490885	-0.293315
1.807615	1.490852	-0.293339
1.807536	1.490814	-0.293368
1.807456	1.490772	-0.293402
1.807375	1.490725	-0.293442
1.807294	1.490675	-0.293486
1.807214	1.490622	-0.293535
1.807133	1.490566	-0.293588
1.807054	1.490507	-0.293643
1.806976	1.490447	-0.293702
1.806899	1.490385	-0.293763
1.806823	1.490322	-0.293825
1.806750	1.490258	-0.293889
1.806679	1.490194	-0.293953
1.806610	1.490130	-0.294018
1.806544	1.490067	-0.294082
1.806481	1.490006	-0.294145
1.806421	1.489945	-0.294207
1.806365	1.489887	-0.294268
1.806312	1.489831	-0.294326
1.806262	1.489777	-0.294381
1.806217	1.489726	-0.294433
1.806175	1.489678	-0.294481
1.806138	1.489634	-0.294526
1.806104	1.489593	-0.294567
1.806075	1.489556	-0.294603
1.806050	1.489523	-0.294634
1.806030	1.489494	-0.294661
1.806013	1.489469	-0.294682
1.806001	1.489449	-0.294698
1.805993	1.489432	-0.294709
1.805989	1.489420	-0.294714
1.805989	1.489412	-0.294714
1.805993	1.489408	-0.294709
1.806001	1.489408	-0.294697
1.806013	1.489411	-0.294680
1.806029	1.489418	-0.294658
1.806049	1.489429	-0.294631
1.806073	1.489443	-0.294599
1.806099	1.489461	-0.294563
1.806130	1.489481	-0.294524
1.806163	1.489504	-0.294481
1.806200	1.489530	-0.294435
1.806239	1.489559	-0.294386
1.806281	1.489590	-0.294335
1.806326	1.489622	-0.294282
1.806373	1.489657	-0.294227
1.806422	1.489692	-0.294172
1.806473	1.489729	-0.294115
1.806525	1.489767	-0.294058
1.806579	1.489805	-0.294001
1.806634	1.489843	-0.293944
1.806690	1.489881	-0.293887
1.806747	1.489919	-0.293832
1.806804	1.489956	-0.293778
1.806861	1.489992	-0.293725
1.806919	1.490027	-0.293674
1.806976	1.490060	-0.293625
1.807033	1.490092	-0.293578
1.807089	1.490122	-0.293534
1.807144	1.490149	-0.293492
1.807198	1.490175	-0.293453
1.807251	1.490198	-0.293418
1.807302	1.490218	-0.293385
1.807351	1.490235	-0.293356
1.807399	1.490250	-0.293330
1.807445	1.490262	-0.293307
1.807488	1.490271	-0.293287
1.807529	1.490277	-0.293271
1.807568	1.490279	-0.293259
1.807604	1.490279	-0.293250
1.807638	1.490276	-0.293244
1.807668	1.490270	-0.293241
1.807696	1.490261	-0.293241
1.807721	1.490249	-0.293245
1.807743	1.490235	-0.293252
1.807762	1.490218	-0.293262
1.807778	1.490199	-0.293275
1.807791	1.490177	-0.293291
1.807801	1.490154	-0.293310
1.807808	1.490129	-0.293331
1.807812	1.490103	-0.293355
1.807813	1.490075	-0.293382
1.807812	1.490045	-0.293410
1.807807	1.490015	-0.293440
1.807799	1.489984	-0.293472
1.807789	1.489953	-0.293505
1.807776	1.489922	-0.293540
1.807761	1.489890	-0.293575
1.807743	1.489859	-0.293611
1.807723	1.489828	-0.293648
1.807701	1.489797	-0.293685
1.807677	1.489768	-0.293721
1.807651	1.489739	-0.293758
1.807623	1.489712	-0.293793
1.807593	1.489686	-0.293828
1.807562	1.489661	-0.293862
1.807529	1.489639	-0.293895
1.807496	1.489618	-0.293926
1.807461	1.489599	-0.293955
1.807426	1.489582	-0.293983
1.807390	1.489567	-0.294009
1.807353	1.489554	-0.294032
1.807317	1.489543	-0.294053
1.807280	1.489535	-0.294072
1.807243	1.489528	-0.294088
1.807206	1.489524	-0.294101
1.807169	1.489523	-0.294112
1.807133	1.489523	-0.294120
1.807098	1.489525	-0.294126
1.807063	1.489530	-0.294128
1.807029	1.489536	-0.294129
1.806996	1.489545	-0.294127
1.806965	1.489555	-0.294123
1.806934	1.489568	-0.294116
1.806905	1.489582	-0.294108
1.806877	1.489598	-0.294097
1.806851	1.489615	-0.294085
1.806826	1.489634	-0.294071
1.806803	1.489654	-0.294055
1.806782	1.489675	-0.294038
1.806763	1.489698	-0.294019
1.806745	1.489721	-0.293999
1.806729	1.489744	-0.293978
1.806715	1.489769	-0.293956
1.806703	1.489793	-0.293933
1.806693	1.489818	-0.293910
1.806684	1.489843	-0.293886
1.806678	1.489867	-0.293861
1.806673	1.489891	-0.293837
1.806671	1.489915	-0.293812
1.806670	1.489938	-0.293788
1.806671	1.489960	-0.293763
1.806674	1.489982	-0.293739
1.806678	1.490002	-0.293716
1.806684	1.490021	-0.293693
1.806692	1.490039	-0.293671
1.806702	1.490055	-0.293650
1.806713	1.490069	-0.293630
1.806725	1.490082	-0.293611
1.806739	1.490094	-0.293593
1.806754	1.490103	-0.293577
1.806771	1.490111	-0.293562
1.806788	1.490117	-0.293548
1.806807	1.490120	-0.293536
1.806826	1.490122	-0.293526
1.806847	1.490123	-0.293517
1.806868	1.490121	-0.293509
1.806890	1.490117	-0.293503
1.806912	1.490112	-0.293499
1.806935	1.490105	-0.293496
1.806958	1.490096	-0.293495
1.806982	1.490086	-0.293496
1.807006	1.490074	-0.293498
1.807030	1.490061	-0.293501
1.807053	1.490047	-0.293506
1.807077	1.490031	-0.293513
1.807100	1.490015	-0.293520
1.807123	1.489998	-0.293529
1.807146	1.489979	-0.293539
1.807168	1.489961	-0.293550
1.807190	1.489941	-0.293562
1.807211	1.489922	-0.293575
1.807231	1.489902	-0.293588
1.807251	1.489882	-0.293603
1.807269	1.489862	-0.293617
1.807287	1.489842	-0.293632
1.807304	1.489823	-0.293648
1.807319	1.489804	-0.293663
1.807334	1.489785	-0.293679
1.807347	1.489768	-0.293694
1.807360	1.489751	-0.293710
1.807371	1.489735	-0.293725
1.807381	1.489720	-0.293740
1.807389	1.489706	-0.293754
1.807397	1.489693	-0.293768
1.807403	1.489681	-0.293781
1.807408	1.489671	-0.293794
1.807411	1.489662	-0.293806
1.807413	1.489654	-0.293816
1.807415	1.489648	-0.293826
1.807414	1.489643	-0.293835
1.807413	1.489640	-0.293844
1.807411	1.489638	-0.293851
1.807407	1.489637	-0.293856
1.807402	1.489638	-0.293861
1.807396	1.489640	-0.293865
1.807389	1.489644	-0.293868
1.807381	1.489649	-0.293869
1.807372	1.489655	-0.293870
1.807362	1.489663	-0.293869
1.807352	1.489671	-0.293868
1.807340	1.489681	-0.293866
1.807328	1.489691	-0.293862
1.807315	1.489703	-0.293858
1.807301	1.489715	-0.293854
1.807287	1.489728	-0.293848
1.807272	1.489742	-0.293842
1.807257	1.489756	-0.293835
1.807242	1.489771	-0.293828
1.807226	1.489786	-0.293821
1.807210	1.489801	-0.293812
1.807194	1.489816	-0.293804
1.807178	1.489831	-0.293795
1.807162	1.489846	-0.293786
1.807146	1.489861	-0.293777
1.807130	1.489876	-0.293768
1.807114	1.489890	-0.293759
1.807099	1.489903	-0.293750
1.807084	1.489916	-0.293741
1.807069	1.489928	-0.293732
1.807054	1.489940	-0.293723
1.807041	1.489950	-0.293715
1.807027	1.489960	-0.293707
1.807014	1.489968	-0.293699
1.807002	1.489976	-0.293691
1.806991	1.489982	-0.293684
1.806980	1.489987	-0.293677
1.806970	1.489991	-0.293671
1.806961	1.489994	-0.293664
1.806953	1.489996	-0.293659
1.806945	1.489996	-0.293653
1.806939	1.489995	-0.293648
1.806933	1.489993	-0.293644
1.806928	1.489990	-0.293640
1.806924	1.489986	-0.293636
1.806921	1.489980	-0.293633
1.806919	1.489974	-0.293631
1.806917	1.489966	-0.293629
1.806917	1.489958	-0.293627
1.806917	1.489949	-0.293626
1.806919	1.489939	-0.293625
1.806921	1.489929	-0.293624
1.806924	1.489918	-0.293624
1.806928	1.489906	-0.293625
1.806932	1.489894	-0.293626
1.806938	1.489882	-0.293627
1.806944	1.489870	-0.293628
1.806950	1.489857	-0.293630
1.806957	1.489845	-0.293631
1.806965	1.489832	-0.293633
1.806974	1.489820	-0.293635
1.806983	1.489807	-0.293637
1.806992	1.489795	-0.293639
1.807002	1.489784	-0.293641
1.807012	1.489772	-0.293643
1.807023	1.489762	-0.293644
1.807033	1.489751	-0.293645
1.807045	1.489742	-0.293646
1.807056	1.489733	-0.293647
1.807067	1.489724	-0.293647
1.807079	1.489716	-0.293647
1.807090	1.489709	-0.293646
1.807102	1.489703	-0.293645
1.807113	1.489698	-0.293643
1.807124	1.489693	-0.293641
1.807136	1.489689	-0.293638
1.807147	1.489686	-0.293634
1.807157	1.489683	-0.293630
1.807168	1.489681	-0.293626
1.807178	1.489680	-0.293620
1.807188	1.489680	-0.293615
1.807198	1.489680	-0.293608
1.807207	1.489681	-0.293601
1.807215	1.489683	-0.293594
1.807224	1.489685	-0.293586
1.807231	1.489688	-0.293577
1.807239	1.489691	-0.293569
1.807245	1.489695	-0.293560
1.807251	1.489699	-0.293551
1.807257	1.489703	-0.293541
1.807262	1.489708	-0.293532
1.807266	1.489714	-0.293522
1.807270	1.489719	-0.293513
1.807273	1.489725	-0.293503
1.807275	1.489731	-0.293494
1.807277	1.489737	-0.293484
1.807278	1.489742	-0.293475
1.807279	1.489748	-0.293466
1.807279	1.489754	-0.293457
1.807278	1.489760	-0.293449
1.807276	1.489766	-0.293441
1.807275	1.489771	-0.293433
1.807272	1.489776	-0.293425
1.807269	1.489781	-0.293418
1.807265	1.489786	-0.293411
1.807261	1.489790	-0.293405
1.807256	1.489794	-0.293399
1.807251	1.489797	-0.293394
1.807245	1.489800	-0.293389
1.807239	1.489803	-0.293384
1.807233	1.489805	-0.293380
1.807226	1.489806	-0.293377
1.807218	1.489807	-0.293374
1.807211	1.489807	-0.293371
1.807203	1.489807	-0.293369
1.807195	1.489807	-0.293367
1.807187	1.489806	-0.293366
1.807178	1.489804	-0.293365
1.807169	1.489802	-0.293365
1.807161	1.489800	-0.293365
1.807152	1.489797	-0.293365
1.807143	1.489794	-0.293366
1.807134	1.489790	-0.293367
1.807125	1.489787	-0.293369
1.807116	1.489782	-0.293371
1.807108	1.489778	-0.293373
1.807099	1.489773	-0.293376
1.807090	1.489769	-0.293379
1.807082	1.489764	-0.293381
1.807074	1.489759	-0.293384
1.807066	1.489754	-0.293388
1.807058	1.489748	-0.293391
1.807051	1.489743	-0.293394
1.807044	1.489738	-0.293397
1.807037	1.489733	-0.293400
1.807031	1.489728	-0.293403
1.807025	1.489723	-0.293406
1.807020	1.489718	-0.293409
1.807014	1.489714	-0.293412
1.807010	1.489710	-0.293414
1.807005	1.489705	-0.293416
1.807001	1.489702	-0.293418
1.806998	1.489698	-0.293419
1.806995	1.489695	-0.293420
1.806993	1.489692	-0.293421
1.806991	1.489689	-0.293421
1.806989	1.489686	-0.293421
1.806988	1.489684	-0.293421
1.806987	1.489682	-0.293420
1.806987	1.489681	-0.293419
1.806987	1.489680	-0.293417
1.806988	1.489679	-0.293415
1.806989	1.489679	-0.293413
1.806991	1.489678	-0.293410
1.806993	1.489679	-0.293406
1.806995	1.489679	-0.293402
1.806998	1.489680	-0.293398
1.807001	1.489680	-0.293394
1.807005	1.489682	-0.293389
1.807009	1.489683	-0.293384
1.807013	1.489685	-0.293378
1.807017	1.489686	-0.293373
1.807022	1.489688	-0.293367
1.807027	1.489690	-0.293361
1.807032	1.489693	-0.293355
1.807037	1.489695	-0.293348
1.807043	1.489697	-0.293342
1.807049	1.489700	-0.293336
1.807054	1.489702	-0.293329
1.807060	1.489705	-0.293323
1.807066	1.489707	-0.293316
1.807072	1.489709	-0.293310
1.807078	1.489712	-0.293304
1.807084	1.489714	-0.293297
1.807090	1.489716	-0.293291
1.807096	1.489718	-0.293285
1.807102	1.489720	-0.293279
1.807107	1.489722	-0.293274
1.807113	1.489723	-0.293268
1.807118	1.489724	-0.293263
1.807123	1.489725	-0.293258
1.807128	1.489726	-0.293253
1.807133	1.489727	-0.293249
1.807138	1.489727	-0.293244
1.807142	1.489727	-0.293240
1.807146	1.489727	-0.293236
1.807150	1.489726	-0.293233
1.807153	1.489726	-0.293230
1.807156	1.489725	-0.293227
1.807159	1.489723	-0.293224
1.807161	1.489722	-0.293221
1.807163	1.489720	-0.293219
1.807165	1.489718	-0.293217
1.807167	1.489716	-0.293216
1.807168	1.489714	-0.293214
1.807168	1.489711	-0.293213
1.807169	1.489709	-0.293212
1.807169	1.489706	-0.293212
1.807169	1.489703	-0.293211
1.807168	1.489700	-0.293211
1.807167	1.489697	-0.293211
1.807166	1.489694	-0.293211
1.807164	1.489690	-0.293211
1.807162	1.489687	-0.293212
1.807160	1.489684	-0.293212
1.807157	1.489680	-0.293213
1.807155	1.489677	-0.293213
1.807151	1.489674	-0.293214
1.807148	1.489671	-0.293214
1.807145	1.489667	-0.293215
1.807141	1.489664	-0.293216
1.807137	1.489661	-0.293216
1.807133	1.489658	-0.293216
1.807129	1.489655	-0.293217
1.807125	1.489653	-0.293217
1.807120	1.489650	-0.293217
1.807116	1.489648	-0.293217
1.807111	1.489646	-0.293217
1.807107	1.489644	-0.293216
1.807102	1.489642	-0.293216
1.807097	1.489640	-0.293215
1.807093	1.489638	-0.293214
1.807088	1.489637	-0.293213
1.807083	1.489636	-0.293212
1.807079	1.489635	-0.293210
1.807074	1.489634	-0.293208
1.807070	1.489633	-0.293206
1.807066	1.489633	-0.293204
1.807062	1.489632	-0.293201
1.807058	1.489632	-0.293198
1.807054	1.489632	-0.293195
1.807050	1.489632	-0.293192
1.807047	1.489633	-0.293189
1.807043	1.489633	-0.293185
1.807040	1.489633	-0.293181
1.807037	1.489634	-0.293177
1.807035	1.489635	-0.293173
1.807032	1.489635	-0.293168
1.807030	1.489636	-0.293164
1.807028	1.489637	-0.293159
1.807026	1.489638	-0.293155
1.807025	1.489639	-0.293150
1.807024	1.489640	-0.293145
1.807023	1.489641	-0.293140
1.807022	1.489642	-0.293135
1.807021	1.489643	-0.293130
1.807021	1.489644	-0.293125
1.807021	1.489645	-0.293120
1.807021	1.489646	-0.293115
1.807021	1.489646	-0.293110
1.807022	1.489647	-0.293105
1.807023	1.489648	-0.293100
1.807024	1.489648	-0.293095
1.807025	1.489649	-0.293090
1.807026	1.489649	-0.293086
1.807028	1.489649	-0.293081
1.807029	1.489649	-0.293077
1.807031	1.489649	-0.293072
1.807033	1.489649	-0.293068
1.807035	1.489648	-0.293063
1.807038	1.489648	-0.293059
1.807040	1.489647	-0.293055
1.807042	1.489646	-0.293051
1.807045	1.489645	-0.293048
1.807047	1.489644	-0.293044
1.807050	1.489643	-0.293041
1.807053	1.489642	-0.293038
1.807055	1.489640	-0.293035
1.807058	1.489639	-0.293032
1.807061	1.489637	-0.293029
1.807063	1.489635	-0.293026
1.807066	1.489633	-0.293024
1.807069	1.489631	-0.293022
1.807071	1.489629	-0.293020
1.807074	1.489627	-0.293018
1.807076	1.489625	-0.293016
1.807079	1.489623	-0.293014
1.807081	1.489621	-0.293012
1.807083	1.489618	-0.293011
1.807085	1.489616	-0.293009
1.807087	1.489614	-0.293008
1.807089	1.489612	-0.293006
1.807091	1.489609	-0.293005
1.807092	1.489607	-0.293004
1.807094	1.489605	-0.293002
1.807095	1.489603	-0.293001
1.807096	1.489601	-0.293000
1.807097	1.489599	-0.292999
1.807098	1.489597	-0.292998
1.807099	1.489595	-0.292997
1.807099	1.489593	-0.292995
1.807100	1.489591	-0.292994
1.807100	1.489589	-0.292993
1.807100	1.489588	-0.292991
1.807100	1.489586	-0.292990
1.807099	1.489585	-0.292989
1.807099	1.489583	-0.292987
1.807098	1.489582	-0.292985
1.807098	1.489581	-0.292984
1.807097	1.489580	-0.292982
1.807096	1.489579	-0.292980
1.807095	1.489578	-0.292978
1.807093	1.489578	-0.292976
1.807092	1.489577	-0.292974
1.807090	1.489576	-0.292972
1.807089	1.489576	-0.292969
1.807087	1.489576	-0.292967
1.807085	1.489575	-0.292965
1.807083	1.489575	-0.292962
1.807082	1.489575	-0.292959
1.807080	1.489575	-0.292957
1.807077	1.489575	-0.292954
1.807075	1.489575	-0.292951
1.807073	1.489575	-0.292948
1.807071	1.489575	-0.292945
1.807069	1.489575	-0.292942
1.807067	1.489575	-0.292939
1.807064	1.489575	-0.292935
1.807062	1.489575	-0.292932
1.807060	1.489575	-0.292929
1.807058	1.489575	-0.292926
1.807056	1.489575	-0.292922
1.807053	1.489575	-0.292919
1.807051	1.489575	-0.292916
1.807049	1.489575	-0.292912
1.807047	1.489575	-0.292909
1.807045	1.489575	-0.292905
1.807043	1.489575	-0.292902
1.807042	1.489575	-0.292899
1.807040	1.489575	-0.292895
1.807038	1.489574	-0.292892
1.807037	1.489574	-0.292889
1.807035	1.489574	-0.292885
1.807034	1.489573	-0.292882
1.807032	1.489573	-0.292879
1.807031	1.489572	-0.292876
1.807030	1.489571	-0.292873
1.807029	1.489571	-0.292869
1.807028	1.489570	-0.292866
1.807027	1.489569	-0.292863
1.807027	1.489568	-0.292860
1.807026	1.489567	-0.292857
1.807025	1.489566	-0.292854
1.807025	1.489565	-0.292852
1.807025	1.489564	-0.292849
1.807024	1.489562	-0.292846
1.807024	1.489561	-0.292843
1.807024	1.489560	-0.292841
1.807024	1.489559	-0.292838
1.807025	1.489557	-0.292835
1.807025	1.489556	-0.292833
1.807025	1.489554	-0.292830
1.807025	1.489553	-0.292827
1.807026	1.489551	-0.292825
1.807026	1.489550	-0.292822
1.807027	1.489549	-0.292820
1.807028	1.489547	-0.292817
1.807028	1.489546	-0.292815
1.807029	1.489544	-0.292812
1.807030	1.489543	-0.292810
1.807031	1.489541	-0.292808
1.807032	1.489540	-0.292805
1.807033	1.489538	-0.292803
1.807034	1.489537	-0.292800
1.807035	1.489535	-0.292798
1.807036	1.489534	-0.292795
1.807037	1.489533	-0.292793
1.807038	1.489531	-0.292790
1.807039	1.489530	-0.292788
1.807040	1.489529	-0.292785
1.807041	1.489528	-0.292783
1.807042	1.489527	-0.292780
1.807043	1.489525	-0.292777
1.807044	1.489524	-0.292775
1.807044	1.489523	-0.292772
1.807045	1.489522	-0.292770
1.807046	1.489521	-0.292767
1.807047	1.489520	-0.292764
1.807048	1.489520	-0.292761
1.807048	1.489519	-0.292759
1.807049	1.489518	-0.292756
1.807050	1.489517	-0.292753
1.807050	1.489516	-0.292750
1.807051	1.489516	-0.292747
1.807051	1.489515	-0.292745
1.807051	1.489514	-0.292742
1.807052	1.489514	-0.292739
1.807052	1.489513	-0.292736
1.807052	1.489513	-0.292733
1.807052	1.489512	-0.292730
1.807052	1.489512	-0.292727
1.807052	1.489511	-0.292724
1.807052	1.489510	-0.292721
1.807052	1.489510	-0.292718
1.807052	1.489509	-0.292715
1.807051	1.489509	-0.292713
1.807051	1.489508	-0.292710
1.807050	1.489508	-0.292707
1.807050	1.489507	-0.292704
1.807049	1.489507	-0.292701
1.807049	1.489506	-0.292698
1.807048	1.489506	-0.292695
1.807047	1.489505	-0.292692
1.807046	1.489505	-0.292690
1.807046	1.489504	-0.292687
1.807045	1.489503	-0.292684
1.807044	1.489503	-0.292681
1.807043	1.489502	-0.292679
1.807042	1.489501	-0.292676
1.807041	1.489501	-0.292673
1.807040	1.489500	-0.292671
1.807039	1.489499	-0.292668
1.807037	1.489498	-0.292666
1.807036	1.489497	-0.292663
1.807035	1.489497	-0.292660
1.807034	1.489496	-0.292658
1.807033	1.489495	-0.292655
1.807032	1.489494	-0.292653
1.807030	1.489493	-0.292650
1.807029	1.489492	-0.292648
1.807028	1.489491	-0.292646
1.807027	1.489490	-0.292643
1.807026	1.489489	-0.292641
1.807025	1.489488	-0.292638
1.807024	1.489487	-0.292636
1.807022	1.489486	-0.292633
1.807021	1.489485	-0.292631
1.807020	1.489484	-0.292629
1.807019	1.489483	-0.292626
1.807018	1.489482	-0.292624
1.807018	1.489480	-0.292621
1.807017	1.489479	-0.292619
1.807016	1.489478	-0.292616
1.807015	1.489477	-0.292614
1.807014	1.489476	-0.292612
1.807014	1.489475	-0.292609
1.807013	1.489474	-0.292607
1.807012	1.489473	-0.292604
1.807012	1.489472	-0.292602
1.807011	1.489471	-0.292599
1.807011	1.489470	-0.292596
1.807010	1.489469	-0.292594
1.807010	1.489468	-0.292591
1.807009	1.489467	-0.292588
1.807009	1.489466	-0.292586
1.807009	1.489465	-0.292583
1.807009	1.489464	-0.292580
1.807009	1.489463	-0.292578
