## Supplementary material for "Visualising joint force-velocity properties in musculoskeletal models": Code&Data: A03_FB_P00_f2_xyzOutput.csv

0.000000	0.000000	0.000000	0.300702	0.109446	0.000000	0.257290	0.355648	0.000000	0.157290	0.528853	0.000000
0.000000	0.000000	0.000000	0.300702	0.109446	0.000000	0.257290	0.355648	0.000000	0.157290	0.528853	0.000000
0.000000	0.000000	0.000000	0.300702	0.109446	0.000000	0.257290	0.355648	0.000000	0.157289	0.528853	0.000000
0.000000	0.000000	0.000000	0.300702	0.109446	0.000000	0.257289	0.355648	0.000000	0.157289	0.528853	0.000000
0.000000	0.000000	0.000000	0.300702	0.109446	0.000000	0.257288	0.355648	0.000000	0.157287	0.528852	0.000000
0.000000	0.000000	0.000000	0.300702	0.109446	0.000000	0.257286	0.355648	0.000000	0.157282	0.528851	0.000000
0.000000	0.000000	0.000000	0.300702	0.109446	0.000000	0.257281	0.355647	0.000000	0.157274	0.528848	0.000000
0.000000	0.000000	0.000000	0.300702	0.109446	0.000000	0.257272	0.355645	0.000000	0.157261	0.528843	0.000000
0.000000	0.000000	0.000000	0.300702	0.109445	0.000000	0.257259	0.355641	0.000000	0.157240	0.528836	0.000000
0.000000	0.000000	0.000000	0.300703	0.109444	0.000000	0.257238	0.355636	0.000000	0.157209	0.528825	0.000000
0.000000	0.000000	0.000000	0.300703	0.109442	0.000000	0.257208	0.355629	0.000000	0.157165	0.528809	0.000000
0.000000	0.000000	0.000000	0.300705	0.109438	0.000000	0.257167	0.355618	0.000000	0.157104	0.528787	0.000000
0.000000	0.000000	0.000000	0.300706	0.109434	0.000000	0.257111	0.355604	0.000000	0.157021	0.528757	0.000000
0.000000	0.000000	0.000000	0.300708	0.109429	0.000000	0.257039	0.355585	0.000000	0.156912	0.528717	0.000000
0.000000	0.000000	0.000000	0.300711	0.109422	0.000000	0.256947	0.355562	0.000000	0.156770	0.528664	0.000000
0.000000	0.000000	0.000000	0.300714	0.109413	0.000000	0.256834	0.355532	0.000000	0.156590	0.528597	0.000000
0.000000	0.000000	0.000000	0.300717	0.109404	0.000000	0.256695	0.355497	0.000000	0.156365	0.528511	0.000000
0.000000	0.000000	0.000000	0.300721	0.109393	0.000000	0.256529	0.355456	0.000000	0.156088	0.528406	0.000000
0.000000	0.000000	0.000000	0.300725	0.109381	0.000000	0.256332	0.355408	0.000000	0.155755	0.528278	0.000000
0.000000	0.000000	0.000000	0.300730	0.109369	0.000000	0.256102	0.355354	0.000000	0.155358	0.528127	0.000000
0.000000	0.000000	0.000000	0.300734	0.109357	0.000000	0.255836	0.355292	0.000000	0.154892	0.527949	0.000000
0.000000	0.000000	0.000000	0.300738	0.109345	0.000000	0.255532	0.355224	0.000000	0.154350	0.527742	0.000000
0.000000	0.000000	0.000000	0.300742	0.109336	0.000000	0.255188	0.355150	0.000000	0.153725	0.527502	0.000000
0.000000	0.000000	0.000000	0.300745	0.109328	0.000000	0.254803	0.355070	0.000000	0.153009	0.527228	0.000000
0.000000	0.000000	0.000000	0.300746	0.109324	0.000000	0.254374	0.354985	0.000000	0.152198	0.526916	0.000000
0.000000	0.000000	0.000000	0.300746	0.109324	0.000000	0.253900	0.354896	0.000000	0.151284	0.526564	0.000000
0.000000	0.000000	0.000000	0.300744	0.109329	0.000000	0.253379	0.354801	0.000000	0.150265	0.526171	0.000000
0.000000	0.000000	0.000000	0.300740	0.109340	0.000000	0.252809	0.354702	0.000000	0.149136	0.525734	0.000000
0.000000	0.000000	0.000000	0.300733	0.109359	0.000000	0.252189	0.354601	0.000000	0.147893	0.525254	0.000000
0.000000	0.000000	0.000000	0.300723	0.109388	0.000000	0.251516	0.354497	0.000000	0.146533	0.524728	0.000000
0.000000	0.000000	0.000000	0.300709	0.109427	0.000000	0.250790	0.354393	0.000000	0.145052	0.524156	0.000000
0.000000	0.000000	0.000000	0.300690	0.109479	0.000000	0.250009	0.354288	0.000000	0.143451	0.523537	0.000000
0.000000	0.000000	0.000000	0.300666	0.109544	0.000000	0.249170	0.354183	0.000000	0.141725	0.522871	0.000000
0.000000	0.000000	0.000000	0.300636	0.109626	0.000000	0.248273	0.354081	0.000000	0.139876	0.522158	0.000000
0.000000	0.000000	0.000000	0.300600	0.109725	0.000000	0.247317	0.353981	0.000000	0.137901	0.521397	0.000000
0.000000	0.000000	0.000000	0.300557	0.109843	0.000000	0.246299	0.353884	0.000000	0.135800	0.520587	0.000000
0.000000	0.000000	0.000000	0.300506	0.109982	0.000000	0.245220	0.353792	0.000000	0.133574	0.519730	0.000000
0.000000	0.000000	0.000000	0.300447	0.110144	0.000000	0.244077	0.353706	0.000000	0.131222	0.518824	0.000000
0.000000	0.000000	0.000000	0.300378	0.110331	0.000000	0.242870	0.353626	0.000000	0.128746	0.517869	0.000000
0.000000	0.000000	0.000000	0.300300	0.110544	0.000000	0.241598	0.353554	0.000000	0.126146	0.516866	0.000000
0.000000	0.000000	0.000000	0.300211	0.110784	0.000000	0.240260	0.353490	0.000000	0.123423	0.515814	0.000000
0.000000	0.000000	0.000000	0.300111	0.111055	0.000000	0.238855	0.353434	0.000000	0.120579	0.514713	0.000000
0.000000	0.000000	0.000000	0.299999	0.111357	0.000000	0.237383	0.353389	0.000000	0.117615	0.513563	0.000000
0.000000	0.000000	0.000000	0.299874	0.111693	0.000000	0.235842	0.353354	0.000000	0.114534	0.512364	0.000000
0.000000	0.000000	0.000000	0.299736	0.112063	0.000000	0.234233	0.353330	0.000000	0.111338	0.511117	0.000000
0.000000	0.000000	0.000000	0.299584	0.112471	0.000000	0.232554	0.353317	0.000000	0.108029	0.509821	0.000000
0.000000	0.000000	0.000000	0.299416	0.112916	0.000000	0.230806	0.353317	0.000000	0.104609	0.508476	0.000000
0.000000	0.000000	0.000000	0.299232	0.113402	0.000000	0.228987	0.353330	0.000000	0.101082	0.507084	0.000000
0.000000	0.000000	0.000000	0.299032	0.113929	0.000000	0.227098	0.353356	0.000000	0.097450	0.505644	0.000000
0.000000	0.000000	0.000000	0.298814	0.114499	0.000000	0.225137	0.353396	0.000000	0.093717	0.504157	0.000000
0.000000	0.000000	0.000000	0.298578	0.115115	0.000000	0.223104	0.353450	0.000000	0.089885	0.502623	0.000000
0.000000	0.000000	0.000000	0.298322	0.115776	0.000000	0.221000	0.353518	0.000000	0.085959	0.501044	0.000000
0.000000	0.000000	0.000000	0.298045	0.116486	0.000000	0.218823	0.353601	0.000000	0.081940	0.499420	0.000000
0.000000	0.000000	0.000000	0.297748	0.117245	0.000000	0.216573	0.353699	0.000000	0.077834	0.497753	0.000000
0.000000	0.000000	0.000000	0.297427	0.118055	0.000000	0.214251	0.353812	0.000000	0.073643	0.496043	0.000000
0.000000	0.000000	0.000000	0.297084	0.118917	0.000000	0.211855	0.353940	0.000000	0.069371	0.494291	0.000000
0.000000	0.000000	0.000000	0.296716	0.119832	0.000000	0.209386	0.354083	0.000000	0.065023	0.492500	0.000000
0.000000	0.000000	0.000000	0.296322	0.120803	0.000000	0.206843	0.354241	0.000000	0.060601	0.490672	0.000000
0.000000	0.000000	0.000000	0.295902	0.121829	0.000000	0.204226	0.354414	0.000000	0.056110	0.488807	0.000000
0.000000	0.000000	0.000000	0.295453	0.122912	0.000000	0.201536	0.354600	0.000000	0.051553	0.486908	0.000000
0.000000	0.000000	0.000000	0.294976	0.124053	0.000000	0.198771	0.354801	0.000000	0.046935	0.484977	0.000000
0.000000	0.000000	0.000000	0.294469	0.125252	0.000000	0.195933	0.355014	0.000000	0.042260	0.483016	0.000000
0.000000	0.000000	0.000000	0.293931	0.126510	0.000000	0.193021	0.355240	0.000000	0.037532	0.481029	0.000000
0.000000	0.000000	0.000000	0.293360	0.127828	0.000000	0.190036	0.355477	0.000000	0.032754	0.479019	0.000000
0.000000	0.000000	0.000000	0.292756	0.129206	0.000000	0.186978	0.355725	0.000000	0.027932	0.476987	0.000000
0.000000	0.000000	0.000000	0.292117	0.130644	0.000000	0.183846	0.355983	0.000000	0.023068	0.474938	0.000000
0.000000	0.000000	0.000000	0.291442	0.132142	0.000000	0.180643	0.356249	0.000000	0.018168	0.472875	0.000000
0.000000	0.000000	0.000000	0.290730	0.133701	0.000000	0.177368	0.356522	0.000000	0.013234	0.470802	0.000000
0.000000	0.000000	0.000000	0.289980	0.135320	0.000000	0.174023	0.356801	0.000000	0.008270	0.468721	0.000000
0.000000	0.000000	0.000000	0.289191	0.136999	0.000000	0.170608	0.357085	0.000000	0.003280	0.466637	0.000000
0.000000	0.000000	0.000000	0.288361	0.138737	0.000000	0.167125	0.357374	0.000000	-0.001733	0.464552	0.000000
0.000000	0.000000	0.000000	0.287489	0.140535	0.000000	0.163575	0.357665	0.000000	-0.006766	0.462470	0.000000
0.000000	0.000000	0.000000	0.286574	0.142392	0.000000	0.159961	0.357959	0.000000	-0.011817	0.460392	0.000000
0.000000	0.000000	0.000000	0.285614	0.144307	0.000000	0.156284	0.358254	0.000000	-0.016884	0.458319	0.000000
0.000000	0.000000	0.000000	0.284609	0.146279	0.000000	0.152547	0.358551	0.000000	-0.021965	0.456252	0.000000
0.000000	0.000000	0.000000	0.283558	0.148307	0.000000	0.148754	0.358849	0.000000	-0.027060	0.454188	0.000000
0.000000	0.000000	0.000000	0.282458	0.150392	0.000000	0.144908	0.359150	0.000000	-0.032168	0.452123	0.000000
0.000000	0.000000	0.000000	0.281308	0.152531	0.000000	0.141013	0.359454	0.000000	-0.037289	0.450054	0.000000
0.000000	0.000000	0.000000	0.280108	0.154723	0.000000	0.137073	0.359762	0.000000	-0.042422	0.447975	0.000000
0.000000	0.000000	0.000000	0.278857	0.156968	0.000000	0.133089	0.360074	0.000000	-0.047566	0.445885	0.000000
0.000000	0.000000	0.000000	0.277552	0.159264	0.000000	0.129066	0.360390	0.000000	-0.052718	0.443784	0.000000
0.000000	0.000000	0.000000	0.276194	0.161607	0.000000	0.125002	0.360708	0.000000	-0.057876	0.441675	0.000000
0.000000	0.000000	0.000000	0.274781	0.163998	0.000000	0.120901	0.361028	0.000000	-0.063035	0.439562	0.000000
0.000000	0.000000	0.000000	0.273313	0.166433	0.000000	0.116763	0.361348	0.000000	-0.068194	0.437448	0.000000
0.000000	0.000000	0.000000	0.271789	0.168911	0.000000	0.112589	0.361668	0.000000	-0.073348	0.435338	0.000000
0.000000	0.000000	0.000000	0.270208	0.171429	0.000000	0.108381	0.361986	0.000000	-0.078497	0.433237	0.000000
0.000000	0.000000	0.000000	0.268569	0.173985	0.000000	0.104140	0.362301	0.000000	-0.083637	0.431148	0.000000
0.000000	0.000000	0.000000	0.266872	0.176577	0.000000	0.099867	0.362612	0.000000	-0.088766	0.429079	0.000000
0.000000	0.000000	0.000000	0.265116	0.179202	0.000000	0.095563	0.362918	0.000000	-0.093882	0.427033	0.000000
0.000000	0.000000	0.000000	0.263301	0.181859	0.000000	0.091230	0.363219	0.000000	-0.098983	0.425016	0.000000
0.000000	0.000000	0.000000	0.261426	0.184544	0.000000	0.086870	0.363514	0.000000	-0.104069	0.423033	0.000000
0.000000	0.000000	0.000000	0.259491	0.187256	0.000000	0.082483	0.363801	0.000000	-0.109137	0.421089	0.000000
0.000000	0.000000	0.000000	0.257494	0.189991	0.000000	0.078071	0.364081	0.000000	-0.114187	0.419188	0.000000
0.000000	0.000000	0.000000	0.255437	0.192748	0.000000	0.073635	0.364352	0.000000	-0.119219	0.417336	0.000000
0.000000	0.000000	0.000000	0.253319	0.195524	0.000000	0.069177	0.364615	0.000000	-0.124232	0.415536	0.000000
0.000000	0.000000	0.000000	0.251139	0.198316	0.000000	0.064698	0.364869	0.000000	-0.129226	0.413792	0.000000
0.000000	0.000000	0.000000	0.248897	0.201122	0.000000	0.060199	0.365114	0.000000	-0.134201	0.412108	0.000000
0.000000	0.000000	0.000000	0.246594	0.203940	0.000000	0.055683	0.365349	0.000000	-0.139157	0.410486	0.000000
0.000000	0.000000	0.000000	0.244229	0.206766	0.000000	0.051149	0.365573	0.000000	-0.144095	0.408931	0.000000
0.000000	0.000000	0.000000	0.241803	0.209598	0.000000	0.046599	0.365787	0.000000	-0.149015	0.407443	0.000000
0.000000	0.000000	0.000000	0.239316	0.212433	0.000000	0.042034	0.365990	0.000000	-0.153918	0.406026	0.000000
0.000000	0.000000	0.000000	0.236768	0.215269	0.000000	0.037454	0.366180	0.000000	-0.158805	0.404681	0.000000
0.000000	0.000000	0.000000	0.234160	0.218104	0.000000	0.032861	0.366356	0.000000	-0.163677	0.403409	0.000000
0.000000	0.000000	0.000000	0.231492	0.220933	0.000000	0.028255	0.366517	0.000000	-0.168534	0.402212	0.000000
0.000000	0.000000	0.000000	0.228765	0.223756	0.000000	0.023636	0.366661	0.000000	-0.173378	0.401091	0.000000
0.000000	0.000000	0.000000	0.225980	0.226568	0.000000	0.019004	0.366786	0.000000	-0.178211	0.400046	0.000000
0.000000	0.000000	0.000000	0.223138	0.229368	0.000000	0.014360	0.366888	0.000000	-0.183033	0.399076	0.000000
0.000000	0.000000	0.000000	0.220240	0.232152	0.000000	0.009703	0.366964	0.000000	-0.187845	0.398181	0.000000
0.000000	0.000000	0.000000	0.217287	0.234918	0.000000	0.005034	0.367012	0.000000	-0.192650	0.397361	0.000000
0.000000	0.000000	0.000000	0.214280	0.237664	0.000000	0.000352	0.367026	0.000000	-0.197448	0.396613	0.000000
0.000000	0.000000	0.000000	0.211221	0.240386	0.000000	-0.004343	0.367003	0.000000	-0.202240	0.395935	0.000000
0.000000	0.000000	0.000000	0.208112	0.243083	0.000000	-0.009052	0.366937	0.000000	-0.207027	0.395326	0.000000
0.000000	0.000000	0.000000	0.204954	0.245752	0.000000	-0.013775	0.366821	0.000000	-0.211810	0.394784	0.000000
0.000000	0.000000	0.000000	0.201748	0.248391	0.000000	-0.018509	0.366656	0.000000	-0.216590	0.394302	0.000000
0.000000	0.000000	0.000000	0.198494	0.250998	0.000000	-0.023254	0.366444	0.000000	-0.221365	0.393872	0.000000
0.000000	0.000000	0.000000	0.195193	0.253574	0.000000	-0.028008	0.366185	0.000000	-0.226135	0.393491	0.000000
0.000000	0.000000	0.000000	0.191847	0.256115	0.000000	-0.032767	0.365881	0.000000	-0.230899	0.393152	0.000000
0.000000	0.000000	0.000000	0.188455	0.258621	0.000000	-0.037532	0.365533	0.000000	-0.235657	0.392851	0.000000
0.000000	0.000000	0.000000	0.185018	0.261091	0.000000	-0.042299	0.365144	0.000000	-0.240408	0.392583	0.000000
0.000000	0.000000	0.000000	0.181537	0.263523	0.000000	-0.047068	0.364714	0.000000	-0.245150	0.392345	0.000000
0.000000	0.000000	0.000000	0.178013	0.265916	0.000000	-0.051837	0.364247	0.000000	-0.249884	0.392131	0.000000
0.000000	0.000000	0.000000	0.174446	0.268270	0.000000	-0.056605	0.363743	0.000000	-0.254608	0.391939	0.000000
0.000000	0.000000	0.000000	0.170838	0.270582	0.000000	-0.061371	0.363206	0.000000	-0.259321	0.391765	0.000000
0.000000	0.000000	0.000000	0.167188	0.272852	0.000000	-0.066133	0.362636	0.000000	-0.264023	0.391605	0.000000
0.000000	0.000000	0.000000	0.163499	0.275078	0.000000	-0.070890	0.362036	0.000000	-0.268714	0.391457	0.000000
0.000000	0.000000	0.000000	0.159772	0.277260	0.000000	-0.075641	0.361409	0.000000	-0.273392	0.391316	0.000000
0.000000	0.000000	0.000000	0.156006	0.279396	0.000000	-0.080385	0.360755	0.000000	-0.278058	0.391179	0.000000
0.000000	0.000000	0.000000	0.152203	0.281486	0.000000	-0.085122	0.360078	0.000000	-0.282710	0.391044	0.000000
0.000000	0.000000	0.000000	0.148365	0.283528	0.000000	-0.089850	0.359380	0.000000	-0.287350	0.390907	0.000000
0.000000	0.000000	0.000000	0.144492	0.285521	0.000000	-0.094569	0.358664	0.000000	-0.291976	0.390765	0.000000
0.000000	0.000000	0.000000	0.140585	0.287465	0.000000	-0.099279	0.357931	0.000000	-0.296590	0.390615	0.000000
0.000000	0.000000	0.000000	0.136645	0.289358	0.000000	-0.103978	0.357184	0.000000	-0.301191	0.390453	0.000000
0.000000	0.000000	0.000000	0.132675	0.291200	0.000000	-0.108666	0.356426	0.000000	-0.305780	0.390278	0.000000
0.000000	0.000000	0.000000	0.128675	0.292989	0.000000	-0.113343	0.355657	0.000000	-0.310358	0.390086	0.000000
0.000000	0.000000	0.000000	0.124646	0.294726	0.000000	-0.118009	0.354879	0.000000	-0.314924	0.389874	0.000000
0.000000	0.000000	0.000000	0.120590	0.296408	0.000000	-0.122664	0.354093	0.000000	-0.319479	0.389641	0.000000
0.000000	0.000000	0.000000	0.116509	0.298036	0.000000	-0.127306	0.353300	0.000000	-0.324024	0.389385	0.000000
0.000000	0.000000	0.000000	0.112404	0.299609	0.000000	-0.131937	0.352500	0.000000	-0.328559	0.389102	0.000000
0.000000	0.000000	0.000000	0.108276	0.301125	0.000000	-0.136556	0.351693	0.000000	-0.333085	0.388791	0.000000
0.000000	0.000000	0.000000	0.104128	0.302584	0.000000	-0.141163	0.350880	0.000000	-0.337602	0.388449	0.000000
0.000000	0.000000	0.000000	0.099961	0.303987	0.000000	-0.145757	0.350060	0.000000	-0.342111	0.388075	0.000000
0.000000	0.000000	0.000000	0.095776	0.305331	0.000000	-0.150339	0.349233	0.000000	-0.346611	0.387666	0.000000
0.000000	0.000000	0.000000	0.091577	0.306617	0.000000	-0.154907	0.348398	0.000000	-0.351103	0.387221	0.000000
0.000000	0.000000	0.000000	0.087363	0.307844	0.000000	-0.159463	0.347552	0.000000	-0.355586	0.386739	0.000000
0.000000	0.000000	0.000000	0.083139	0.309011	0.000000	-0.164005	0.346696	0.000000	-0.360061	0.386217	0.000000
0.000000	0.000000	0.000000	0.078905	0.310119	0.000000	-0.168532	0.345826	0.000000	-0.364527	0.385654	0.000000
0.000000	0.000000	0.000000	0.074663	0.311168	0.000000	-0.173045	0.344941	0.000000	-0.368982	0.385048	0.000000
0.000000	0.000000	0.000000	0.070417	0.312156	0.000000	-0.177541	0.344039	0.000000	-0.373427	0.384399	0.000000
0.000000	0.000000	0.000000	0.066169	0.313084	0.000000	-0.182021	0.343118	0.000000	-0.377859	0.383704	0.000000
0.000000	0.000000	0.000000	0.061920	0.313952	0.000000	-0.186481	0.342175	0.000000	-0.382278	0.382961	0.000000
0.000000	0.000000	0.000000	0.057675	0.314760	0.000000	-0.190922	0.341208	0.000000	-0.386683	0.382170	0.000000
0.000000	0.000000	0.000000	0.053435	0.315507	0.000000	-0.195341	0.340214	0.000000	-0.391070	0.381328	0.000000
0.000000	0.000000	0.000000	0.049203	0.316195	0.000000	-0.199737	0.339193	0.000000	-0.395439	0.380433	0.000000
0.000000	0.000000	0.000000	0.044983	0.316823	0.000000	-0.204106	0.338141	0.000000	-0.399787	0.379483	0.000000
0.000000	0.000000	0.000000	0.040778	0.317391	0.000000	-0.208447	0.337056	0.000000	-0.404111	0.378478	0.000000
0.000000	0.000000	0.000000	0.036591	0.317901	0.000000	-0.212758	0.335938	0.000000	-0.408410	0.377413	0.000000
0.000000	0.000000	0.000000	0.032425	0.318353	0.000000	-0.217035	0.334784	0.000000	-0.412680	0.376289	0.000000
0.000000	0.000000	0.000000	0.028284	0.318748	0.000000	-0.221275	0.333592	0.000000	-0.416919	0.375103	0.000000
0.000000	0.000000	0.000000	0.024172	0.319086	0.000000	-0.225475	0.332362	0.000000	-0.421124	0.373853	0.000000
0.000000	0.000000	0.000000	0.020092	0.319369	0.000000	-0.229633	0.331093	0.000000	-0.425291	0.372538	0.000000
0.000000	0.000000	0.000000	0.016049	0.319597	0.000000	-0.233744	0.329784	0.000000	-0.429418	0.371157	0.000000
0.000000	0.000000	0.000000	0.012045	0.319773	0.000000	-0.237805	0.328434	0.000000	-0.433500	0.369708	0.000000
0.000000	0.000000	0.000000	0.008086	0.319898	0.000000	-0.241812	0.327044	0.000000	-0.437534	0.368191	0.000000
0.000000	0.000000	0.000000	0.004174	0.319973	0.000000	-0.245762	0.325612	0.000000	-0.441517	0.366604	0.000000
0.000000	0.000000	0.000000	0.000314	0.320000	0.000000	-0.249652	0.324141	0.000000	-0.445444	0.364948	0.000000
0.000000	0.000000	0.000000	-0.003490	0.319981	0.000000	-0.253476	0.322629	0.000000	-0.449313	0.363222	0.000000
0.000000	0.000000	0.000000	-0.007234	0.319918	0.000000	-0.257232	0.321079	0.000000	-0.453120	0.361426	0.000000
0.000000	0.000000	0.000000	-0.010915	0.319814	0.000000	-0.260915	0.319491	0.000000	-0.456859	0.359562	0.000000
0.000000	0.000000	0.000000	-0.014528	0.319670	0.000000	-0.264522	0.317867	0.000000	-0.460529	0.357630	0.000000
0.000000	0.000000	0.000000	-0.018070	0.319489	0.000000	-0.268049	0.316208	0.000000	-0.464125	0.355632	0.000000
0.000000	0.000000	0.000000	-0.021538	0.319274	0.000000	-0.271492	0.314517	0.000000	-0.467643	0.353568	0.000000
0.000000	0.000000	0.000000	-0.024927	0.319028	0.000000	-0.274849	0.312795	0.000000	-0.471079	0.351442	0.000000
0.000000	0.000000	0.000000	-0.028234	0.318752	0.000000	-0.278115	0.311046	0.000000	-0.474431	0.349256	0.000000
0.000000	0.000000	0.000000	-0.031457	0.318450	0.000000	-0.281288	0.309272	0.000000	-0.477695	0.347012	0.000000
0.000000	0.000000	0.000000	-0.034591	0.318125	0.000000	-0.284365	0.307477	0.000000	-0.480867	0.344715	0.000000
0.000000	0.000000	0.000000	-0.037636	0.317779	0.000000	-0.287342	0.305664	0.000000	-0.483945	0.342367	0.000000
0.000000	0.000000	0.000000	-0.040587	0.317416	0.000000	-0.290218	0.303836	0.000000	-0.486926	0.339974	0.000000
0.000000	0.000000	0.000000	-0.043442	0.317037	0.000000	-0.292989	0.301998	0.000000	-0.489806	0.337540	0.000000
0.000000	0.000000	0.000000	-0.046200	0.316647	0.000000	-0.295656	0.300154	0.000000	-0.492584	0.335071	0.000000
0.000000	0.000000	0.000000	-0.048859	0.316248	0.000000	-0.298214	0.298308	0.000000	-0.495258	0.332571	0.000000
0.000000	0.000000	0.000000	-0.051416	0.315842	0.000000	-0.300664	0.296465	0.000000	-0.497825	0.330048	0.000000
0.000000	0.000000	0.000000	-0.053872	0.315433	0.000000	-0.303005	0.294630	0.000000	-0.500284	0.327507	0.000000
0.000000	0.000000	0.000000	-0.056224	0.315022	0.000000	-0.305235	0.292808	0.000000	-0.502635	0.324956	0.000000
0.000000	0.000000	0.000000	-0.058472	0.314612	0.000000	-0.307355	0.291004	0.000000	-0.504875	0.322402	0.000000
0.000000	0.000000	0.000000	-0.060616	0.314206	0.000000	-0.309365	0.289224	0.000000	-0.507006	0.319853	0.000000
0.000000	0.000000	0.000000	-0.062656	0.313806	0.000000	-0.311265	0.287473	0.000000	-0.509026	0.317319	0.000000
0.000000	0.000000	0.000000	-0.064591	0.313413	0.000000	-0.313057	0.285757	0.000000	-0.510936	0.314807	0.000000
0.000000	0.000000	0.000000	-0.066423	0.313030	0.000000	-0.314741	0.284083	0.000000	-0.512737	0.312327	0.000000
0.000000	0.000000	0.000000	-0.068152	0.312658	0.000000	-0.316321	0.282455	0.000000	-0.514430	0.309889	0.000000
0.000000	0.000000	0.000000	-0.069779	0.312299	0.000000	-0.317797	0.280881	0.000000	-0.516017	0.307504	0.000000
0.000000	0.000000	0.000000	-0.071306	0.311954	0.000000	-0.319173	0.279366	0.000000	-0.517500	0.305183	0.000000
0.000000	0.000000	0.000000	-0.072735	0.311624	0.000000	-0.320453	0.277918	0.000000	-0.518882	0.302937	0.000000
0.000000	0.000000	0.000000	-0.074068	0.311310	0.000000	-0.321639	0.276541	0.000000	-0.520165	0.300779	0.000000
0.000000	0.000000	0.000000	-0.075307	0.311013	0.000000	-0.322735	0.275242	0.000000	-0.521351	0.298722	0.000000
0.000000	0.000000	0.000000	-0.076453	0.310733	0.000000	-0.323743	0.274021	0.000000	-0.522444	0.296779	0.000000
0.000000	0.000000	0.000000	-0.077509	0.310471	0.000000	-0.324667	0.272882	0.000000	-0.523445	0.294957	0.000000
0.000000	0.000000	0.000000	-0.078474	0.310229	0.000000	-0.325507	0.271825	0.000000	-0.524355	0.293263	0.000000
0.000000	0.000000	0.000000	-0.079352	0.310005	0.000000	-0.326267	0.270852	0.000000	-0.525177	0.291699	0.000000
0.000000	0.000000	0.000000	-0.080142	0.309802	0.000000	-0.326947	0.269963	0.000000	-0.525914	0.290268	0.000000
0.000000	0.000000	0.000000	-0.080846	0.309619	0.000000	-0.327550	0.269159	0.000000	-0.526567	0.288970	0.000000
0.000000	0.000000	0.000000	-0.081466	0.309456	0.000000	-0.328078	0.268438	0.000000	-0.527138	0.287807	0.000000
0.000000	0.000000	0.000000	-0.082005	0.309314	0.000000	-0.328534	0.267801	0.000000	-0.527632	0.286778	0.000000
0.000000	0.000000	0.000000	-0.082464	0.309192	0.000000	-0.328920	0.267247	0.000000	-0.528050	0.285881	0.000000
0.000000	0.000000	0.000000	-0.082847	0.309090	0.000000	-0.329240	0.266773	0.000000	-0.528397	0.285116	0.000000
0.000000	0.000000	0.000000	-0.083157	0.309006	0.000000	-0.329496	0.266378	0.000000	-0.528675	0.284480	0.000000
0.000000	0.000000	0.000000	-0.083399	0.308941	0.000000	-0.329693	0.266058	0.000000	-0.528890	0.283971	0.000000
0.000000	0.000000	0.000000	-0.083576	0.308893	0.000000	-0.329836	0.265812	0.000000	-0.529045	0.283585	0.000000
0.000000	0.000000	0.000000	-0.083696	0.308861	0.000000	-0.329930	0.265635	0.000000	-0.529147	0.283319	0.000000
0.000000	0.000000	0.000000	-0.083764	0.308842	0.000000	-0.329982	0.265522	0.000000	-0.529202	0.283168	0.000000
0.000000	0.000000	0.000000	-0.083790	0.308835	0.000000	-0.329999	0.265467	0.000000	-0.529218	0.283127	0.000000
0.000000	0.000000	0.000000	-0.083781	0.308838	0.000000	-0.329989	0.265463	0.000000	-0.529202	0.283189	0.000000
0.000000	0.000000	0.000000	-0.083746	0.308847	0.000000	-0.329959	0.265503	0.000000	-0.529162	0.283348	0.000000
0.000000	0.000000	0.000000	-0.083687	0.308863	0.000000	-0.329911	0.265580	0.000000	-0.529098	0.283592	0.000000
0.000000	0.000000	0.000000	-0.083606	0.308885	0.000000	-0.329846	0.265690	0.000000	-0.529014	0.283912	0.000000
0.000000	0.000000	0.000000	-0.083504	0.308913	0.000000	-0.329764	0.265829	0.000000	-0.528909	0.284297	0.000000
0.000000	0.000000	0.000000	-0.083383	0.308945	0.000000	-0.329666	0.265995	0.000000	-0.528786	0.284740	0.000000
0.000000	0.000000	0.000000	-0.083243	0.308983	0.000000	-0.329553	0.266184	0.000000	-0.528644	0.285232	0.000000
0.000000	0.000000	0.000000	-0.083086	0.309025	0.000000	-0.329425	0.266395	0.000000	-0.528484	0.285766	0.000000
0.000000	0.000000	0.000000	-0.082912	0.309072	0.000000	-0.329282	0.266624	0.000000	-0.528308	0.286337	0.000000
0.000000	0.000000	0.000000	-0.082722	0.309123	0.000000	-0.329126	0.266870	0.000000	-0.528116	0.286938	0.000000
0.000000	0.000000	0.000000	-0.082517	0.309178	0.000000	-0.328956	0.267131	0.000000	-0.527910	0.287564	0.000000
0.000000	0.000000	0.000000	-0.082298	0.309236	0.000000	-0.328774	0.267404	0.000000	-0.527689	0.288210	0.000000
0.000000	0.000000	0.000000	-0.082066	0.309298	0.000000	-0.328579	0.267689	0.000000	-0.527454	0.288870	0.000000
0.000000	0.000000	0.000000	-0.081822	0.309363	0.000000	-0.328373	0.267982	0.000000	-0.527208	0.289541	0.000000
0.000000	0.000000	0.000000	-0.081566	0.309430	0.000000	-0.328157	0.268284	0.000000	-0.526951	0.290218	0.000000
0.000000	0.000000	0.000000	-0.081301	0.309500	0.000000	-0.327931	0.268592	0.000000	-0.526683	0.290898	0.000000
0.000000	0.000000	0.000000	-0.081026	0.309572	0.000000	-0.327696	0.268905	0.000000	-0.526407	0.291576	0.000000
0.000000	0.000000	0.000000	-0.080743	0.309646	0.000000	-0.327453	0.269222	0.000000	-0.526123	0.292251	0.000000
0.000000	0.000000	0.000000	-0.080453	0.309721	0.000000	-0.327203	0.269541	0.000000	-0.525832	0.292918	0.000000
0.000000	0.000000	0.000000	-0.080158	0.309798	0.000000	-0.326948	0.269863	0.000000	-0.525537	0.293577	0.000000
0.000000	0.000000	0.000000	-0.079858	0.309875	0.000000	-0.326687	0.270184	0.000000	-0.525237	0.294225	0.000000
0.000000	0.000000	0.000000	-0.079554	0.309953	0.000000	-0.326422	0.270506	0.000000	-0.524934	0.294860	0.000000
0.000000	0.000000	0.000000	-0.079248	0.310032	0.000000	-0.326155	0.270826	0.000000	-0.524629	0.295481	0.000000
0.000000	0.000000	0.000000	-0.078941	0.310110	0.000000	-0.325885	0.271143	0.000000	-0.524323	0.296088	0.000000
0.000000	0.000000	0.000000	-0.078633	0.310188	0.000000	-0.325614	0.271455	0.000000	-0.524017	0.296678	0.000000
0.000000	0.000000	0.000000	-0.078325	0.310266	0.000000	-0.325342	0.271762	0.000000	-0.523711	0.297252	0.000000
0.000000	0.000000	0.000000	-0.078019	0.310343	0.000000	-0.325071	0.272062	0.000000	-0.523407	0.297806	0.000000
0.000000	0.000000	0.000000	-0.077716	0.310420	0.000000	-0.324801	0.272354	0.000000	-0.523105	0.298341	0.000000
0.000000	0.000000	0.000000	-0.077415	0.310495	0.000000	-0.324532	0.272638	0.000000	-0.522806	0.298855	0.000000
0.000000	0.000000	0.000000	-0.077118	0.310569	0.000000	-0.324266	0.272912	0.000000	-0.522511	0.299346	0.000000
0.000000	0.000000	0.000000	-0.076826	0.310641	0.000000	-0.324003	0.273176	0.000000	-0.522220	0.299815	0.000000
0.000000	0.000000	0.000000	-0.076539	0.310712	0.000000	-0.323743	0.273428	0.000000	-0.521935	0.300261	0.000000
0.000000	0.000000	0.000000	-0.076258	0.310781	0.000000	-0.323489	0.273669	0.000000	-0.521656	0.300682	0.000000
0.000000	0.000000	0.000000	-0.075985	0.310848	0.000000	-0.323239	0.273898	0.000000	-0.521383	0.301078	0.000000
0.000000	0.000000	0.000000	-0.075718	0.310913	0.000000	-0.322995	0.274114	0.000000	-0.521118	0.301449	0.000000
0.000000	0.000000	0.000000	-0.075460	0.310976	0.000000	-0.322757	0.274316	0.000000	-0.520860	0.301795	0.000000
0.000000	0.000000	0.000000	-0.075209	0.311036	0.000000	-0.322526	0.274505	0.000000	-0.520611	0.302114	0.000000
0.000000	0.000000	0.000000	-0.074968	0.311094	0.000000	-0.322302	0.274680	0.000000	-0.520371	0.302408	0.000000
0.000000	0.000000	0.000000	-0.074737	0.311150	0.000000	-0.322086	0.274841	0.000000	-0.520140	0.302675	0.000000
0.000000	0.000000	0.000000	-0.074514	0.311203	0.000000	-0.321877	0.274988	0.000000	-0.519918	0.302917	0.000000
0.000000	0.000000	0.000000	-0.074302	0.311254	0.000000	-0.321677	0.275121	0.000000	-0.519706	0.303132	0.000000
0.000000	0.000000	0.000000	-0.074100	0.311302	0.000000	-0.321486	0.275239	0.000000	-0.519504	0.303321	0.000000
0.000000	0.000000	0.000000	-0.073909	0.311348	0.000000	-0.321303	0.275343	0.000000	-0.519313	0.303486	0.000000
0.000000	0.000000	0.000000	-0.073728	0.311391	0.000000	-0.321129	0.275434	0.000000	-0.519132	0.303625	0.000000
0.000000	0.000000	0.000000	-0.073559	0.311431	0.000000	-0.320965	0.275510	0.000000	-0.518962	0.303740	0.000000
0.000000	0.000000	0.000000	-0.073399	0.311468	0.000000	-0.320809	0.275573	0.000000	-0.518803	0.303831	0.000000
0.000000	0.000000	0.000000	-0.073251	0.311503	0.000000	-0.320663	0.275623	0.000000	-0.518654	0.303900	0.000000
0.000000	0.000000	0.000000	-0.073114	0.311536	0.000000	-0.320526	0.275660	0.000000	-0.518516	0.303946	0.000000
0.000000	0.000000	0.000000	-0.072987	0.311565	0.000000	-0.320398	0.275685	0.000000	-0.518388	0.303971	0.000000
0.000000	0.000000	0.000000	-0.072870	0.311593	0.000000	-0.320280	0.275698	0.000000	-0.518271	0.303976	0.000000
0.000000	0.000000	0.000000	-0.072764	0.311617	0.000000	-0.320171	0.275700	0.000000	-0.518164	0.303962	0.000000
0.000000	0.000000	0.000000	-0.072668	0.311640	0.000000	-0.320070	0.275691	0.000000	-0.518066	0.303930	0.000000
0.000000	0.000000	0.000000	-0.072582	0.311660	0.000000	-0.319978	0.275672	0.000000	-0.517979	0.303881	0.000000
0.000000	0.000000	0.000000	-0.072505	0.311678	0.000000	-0.319895	0.275644	0.000000	-0.517901	0.303816	0.000000
0.000000	0.000000	0.000000	-0.072437	0.311693	0.000000	-0.319819	0.275608	0.000000	-0.517831	0.303738	0.000000
0.000000	0.000000	0.000000	-0.072378	0.311707	0.000000	-0.319752	0.275563	0.000000	-0.517771	0.303646	0.000000
0.000000	0.000000	0.000000	-0.072328	0.311719	0.000000	-0.319692	0.275512	0.000000	-0.517718	0.303543	0.000000
0.000000	0.000000	0.000000	-0.072285	0.311729	0.000000	-0.319639	0.275454	0.000000	-0.517673	0.303429	0.000000
0.000000	0.000000	0.000000	-0.072249	0.311737	0.000000	-0.319593	0.275391	0.000000	-0.517635	0.303307	0.000000
0.000000	0.000000	0.000000	-0.072220	0.311744	0.000000	-0.319553	0.275324	0.000000	-0.517604	0.303177	0.000000
0.000000	0.000000	0.000000	-0.072198	0.311749	0.000000	-0.319520	0.275252	0.000000	-0.517579	0.303042	0.000000
0.000000	0.000000	0.000000	-0.072181	0.311753	0.000000	-0.319491	0.275177	0.000000	-0.517560	0.302902	0.000000
0.000000	0.000000	0.000000	-0.072170	0.311755	0.000000	-0.319468	0.275100	0.000000	-0.517547	0.302759	0.000000
0.000000	0.000000	0.000000	-0.072164	0.311757	0.000000	-0.319450	0.275022	0.000000	-0.517538	0.302615	0.000000
0.000000	0.000000	0.000000	-0.072162	0.311757	0.000000	-0.319436	0.274942	0.000000	-0.517533	0.302470	0.000000
0.000000	0.000000	0.000000	-0.072164	0.311757	0.000000	-0.319427	0.274862	0.000000	-0.517532	0.302326	0.000000
0.000000	0.000000	0.000000	-0.072170	0.311755	0.000000	-0.319421	0.274783	0.000000	-0.517535	0.302184	0.000000
0.000000	0.000000	0.000000	-0.072180	0.311753	0.000000	-0.319419	0.274704	0.000000	-0.517541	0.302045	0.000000
0.000000	0.000000	0.000000	-0.072193	0.311750	0.000000	-0.319421	0.274627	0.000000	-0.517551	0.301911	0.000000
0.000000	0.000000	0.000000	-0.072209	0.311747	0.000000	-0.319426	0.274551	0.000000	-0.517564	0.301783	0.000000
0.000000	0.000000	0.000000	-0.072228	0.311742	0.000000	-0.319435	0.274478	0.000000	-0.517580	0.301660	0.000000
0.000000	0.000000	0.000000	-0.072251	0.311737	0.000000	-0.319448	0.274408	0.000000	-0.517598	0.301545	0.000000
0.000000	0.000000	0.000000	-0.072276	0.311731	0.000000	-0.319464	0.274340	0.000000	-0.517620	0.301437	0.000000
0.000000	0.000000	0.000000	-0.072304	0.311725	0.000000	-0.319483	0.274274	0.000000	-0.517643	0.301337	0.000000
0.000000	0.000000	0.000000	-0.072334	0.311717	0.000000	-0.319505	0.274212	0.000000	-0.517669	0.301246	0.000000
0.000000	0.000000	0.000000	-0.072367	0.311710	0.000000	-0.319530	0.274154	0.000000	-0.517697	0.301164	0.000000
0.000000	0.000000	0.000000	-0.072402	0.311702	0.000000	-0.319557	0.274098	0.000000	-0.517728	0.301091	0.000000
0.000000	0.000000	0.000000	-0.072439	0.311693	0.000000	-0.319588	0.274046	0.000000	-0.517759	0.301027	0.000000
0.000000	0.000000	0.000000	-0.072477	0.311684	0.000000	-0.319620	0.273997	0.000000	-0.517793	0.300973	0.000000
0.000000	0.000000	0.000000	-0.072518	0.311675	0.000000	-0.319655	0.273951	0.000000	-0.517827	0.300929	0.000000
0.000000	0.000000	0.000000	-0.072560	0.311665	0.000000	-0.319692	0.273908	0.000000	-0.517863	0.300894	0.000000
0.000000	0.000000	0.000000	-0.072603	0.311655	0.000000	-0.319731	0.273868	0.000000	-0.517901	0.300868	0.000000
0.000000	0.000000	0.000000	-0.072648	0.311644	0.000000	-0.319772	0.273831	0.000000	-0.517938	0.300852	0.000000
0.000000	0.000000	0.000000	-0.072694	0.311634	0.000000	-0.319814	0.273796	0.000000	-0.517977	0.300844	0.000000
0.000000	0.000000	0.000000	-0.072741	0.311623	0.000000	-0.319858	0.273764	0.000000	-0.518016	0.300845	0.000000
0.000000	0.000000	0.000000	-0.072788	0.311612	0.000000	-0.319902	0.273734	0.000000	-0.518055	0.300853	0.000000
0.000000	0.000000	0.000000	-0.072837	0.311600	0.000000	-0.319948	0.273706	0.000000	-0.518095	0.300869	0.000000
0.000000	0.000000	0.000000	-0.072886	0.311589	0.000000	-0.319995	0.273681	0.000000	-0.518136	0.300891	0.000000
0.000000	0.000000	0.000000	-0.072936	0.311577	0.000000	-0.320043	0.273657	0.000000	-0.518176	0.300920	0.000000
0.000000	0.000000	0.000000	-0.072986	0.311565	0.000000	-0.320092	0.273636	0.000000	-0.518218	0.300955	0.000000
0.000000	0.000000	0.000000	-0.073037	0.311553	0.000000	-0.320142	0.273617	0.000000	-0.518259	0.300995	0.000000
0.000000	0.000000	0.000000	-0.073089	0.311541	0.000000	-0.320193	0.273600	0.000000	-0.518301	0.301041	0.000000
0.000000	0.000000	0.000000	-0.073141	0.311529	0.000000	-0.320244	0.273584	0.000000	-0.518344	0.301090	0.000000
0.000000	0.000000	0.000000	-0.073193	0.311517	0.000000	-0.320296	0.273570	0.000000	-0.518387	0.301143	0.000000
0.000000	0.000000	0.000000	-0.073246	0.311504	0.000000	-0.320349	0.273557	0.000000	-0.518430	0.301199	0.000000
0.000000	0.000000	0.000000	-0.073299	0.311492	0.000000	-0.320402	0.273546	0.000000	-0.518473	0.301258	0.000000
0.000000	0.000000	0.000000	-0.073352	0.311479	0.000000	-0.320456	0.273535	0.000000	-0.518517	0.301318	0.000000
0.000000	0.000000	0.000000	-0.073406	0.311467	0.000000	-0.320510	0.273526	0.000000	-0.518561	0.301379	0.000000
0.000000	0.000000	0.000000	-0.073460	0.311454	0.000000	-0.320564	0.273517	0.000000	-0.518605	0.301442	0.000000
0.000000	0.000000	0.000000	-0.073514	0.311441	0.000000	-0.320619	0.273509	0.000000	-0.518650	0.301503	0.000000
0.000000	0.000000	0.000000	-0.073568	0.311429	0.000000	-0.320674	0.273501	0.000000	-0.518695	0.301565	0.000000
0.000000	0.000000	0.000000	-0.073622	0.311416	0.000000	-0.320729	0.273493	0.000000	-0.518740	0.301624	0.000000
0.000000	0.000000	0.000000	-0.073676	0.311403	0.000000	-0.320783	0.273485	0.000000	-0.518786	0.301682	0.000000
0.000000	0.000000	0.000000	-0.073730	0.311390	0.000000	-0.320838	0.273476	0.000000	-0.518831	0.301737	0.000000
0.000000	0.000000	0.000000	-0.073783	0.311378	0.000000	-0.320892	0.273467	0.000000	-0.518877	0.301789	0.000000
0.000000	0.000000	0.000000	-0.073837	0.311365	0.000000	-0.320946	0.273457	0.000000	-0.518923	0.301837	0.000000
0.000000	0.000000	0.000000	-0.073891	0.311352	0.000000	-0.321000	0.273446	0.000000	-0.518968	0.301881	0.000000
0.000000	0.000000	0.000000	-0.073944	0.311340	0.000000	-0.321053	0.273434	0.000000	-0.519014	0.301920	0.000000
0.000000	0.000000	0.000000	-0.073997	0.311327	0.000000	-0.321106	0.273421	0.000000	-0.519060	0.301954	0.000000
0.000000	0.000000	0.000000	-0.074049	0.311314	0.000000	-0.321158	0.273406	0.000000	-0.519106	0.301982	0.000000
0.000000	0.000000	0.000000	-0.074102	0.311302	0.000000	-0.321210	0.273389	0.000000	-0.519152	0.302004	0.000000
0.000000	0.000000	0.000000	-0.074153	0.311290	0.000000	-0.321261	0.273371	0.000000	-0.519198	0.302019	0.000000
0.000000	0.000000	0.000000	-0.074205	0.311277	0.000000	-0.321311	0.273351	0.000000	-0.519244	0.302028	0.000000
0.000000	0.000000	0.000000	-0.074255	0.311265	0.000000	-0.321360	0.273329	0.000000	-0.519290	0.302031	0.000000
0.000000	0.000000	0.000000	-0.074306	0.311253	0.000000	-0.321409	0.273304	0.000000	-0.519336	0.302026	0.000000
0.000000	0.000000	0.000000	-0.074355	0.311242	0.000000	-0.321456	0.273278	0.000000	-0.519381	0.302015	0.000000
0.000000	0.000000	0.000000	-0.074404	0.311230	0.000000	-0.321503	0.273250	0.000000	-0.519426	0.301996	0.000000
0.000000	0.000000	0.000000	-0.074453	0.311218	0.000000	-0.321548	0.273220	0.000000	-0.519471	0.301970	0.000000
0.000000	0.000000	0.000000	-0.074501	0.311207	0.000000	-0.321593	0.273188	0.000000	-0.519516	0.301938	0.000000
0.000000	0.000000	0.000000	-0.074548	0.311196	0.000000	-0.321636	0.273154	0.000000	-0.519560	0.301899	0.000000
0.000000	0.000000	0.000000	-0.074594	0.311184	0.000000	-0.321679	0.273118	0.000000	-0.519604	0.301853	0.000000
0.000000	0.000000	0.000000	-0.074639	0.311173	0.000000	-0.321720	0.273081	0.000000	-0.519648	0.301800	0.000000
0.000000	0.000000	0.000000	-0.074684	0.311163	0.000000	-0.321761	0.273041	0.000000	-0.519691	0.301741	0.000000
0.000000	0.000000	0.000000	-0.074728	0.311152	0.000000	-0.321800	0.273001	0.000000	-0.519733	0.301677	0.000000
0.000000	0.000000	0.000000	-0.074771	0.311142	0.000000	-0.321838	0.272958	0.000000	-0.519775	0.301607	0.000000
0.000000	0.000000	0.000000	-0.074813	0.311132	0.000000	-0.321875	0.272915	0.000000	-0.519817	0.301532	0.000000
0.000000	0.000000	0.000000	-0.074854	0.311122	0.000000	-0.321910	0.272870	0.000000	-0.519858	0.301452	0.000000
0.000000	0.000000	0.000000	-0.074894	0.311112	0.000000	-0.321945	0.272825	0.000000	-0.519898	0.301368	0.000000
0.000000	0.000000	0.000000	-0.074933	0.311103	0.000000	-0.321978	0.272778	0.000000	-0.519937	0.301279	0.000000
0.000000	0.000000	0.000000	-0.074971	0.311094	0.000000	-0.322010	0.272731	0.000000	-0.519975	0.301187	0.000000
0.000000	0.000000	0.000000	-0.075007	0.311085	0.000000	-0.322040	0.272683	0.000000	-0.520012	0.301091	0.000000
0.000000	0.000000	0.000000	-0.075042	0.311077	0.000000	-0.322068	0.272634	0.000000	-0.520048	0.300993	0.000000
0.000000	0.000000	0.000000	-0.075075	0.311069	0.000000	-0.322096	0.272585	0.000000	-0.520082	0.300892	0.000000
0.000000	0.000000	0.000000	-0.075107	0.311061	0.000000	-0.322121	0.272536	0.000000	-0.520116	0.300789	0.000000
0.000000	0.000000	0.000000	-0.075138	0.311054	0.000000	-0.322145	0.272487	0.000000	-0.520147	0.300684	0.000000
0.000000	0.000000	0.000000	-0.075167	0.311047	0.000000	-0.322167	0.272438	0.000000	-0.520178	0.300578	0.000000
0.000000	0.000000	0.000000	-0.075194	0.311040	0.000000	-0.322188	0.272389	0.000000	-0.520207	0.300471	0.000000
0.000000	0.000000	0.000000	-0.075219	0.311034	0.000000	-0.322207	0.272341	0.000000	-0.520234	0.300364	0.000000
0.000000	0.000000	0.000000	-0.075243	0.311028	0.000000	-0.322224	0.272294	0.000000	-0.520259	0.300257	0.000000
0.000000	0.000000	0.000000	-0.075264	0.311023	0.000000	-0.322239	0.272247	0.000000	-0.520283	0.300151	0.000000
0.000000	0.000000	0.000000	-0.075284	0.311018	0.000000	-0.322253	0.272202	0.000000	-0.520305	0.300046	0.000000
0.000000	0.000000	0.000000	-0.075303	0.311014	0.000000	-0.322264	0.272158	0.000000	-0.520325	0.299943	0.000000
0.000000	0.000000	0.000000	-0.075319	0.311010	0.000000	-0.322275	0.272115	0.000000	-0.520343	0.299842	0.000000
0.000000	0.000000	0.000000	-0.075333	0.311006	0.000000	-0.322283	0.272074	0.000000	-0.520360	0.299744	0.000000
0.000000	0.000000	0.000000	-0.075345	0.311003	0.000000	-0.322290	0.272035	0.000000	-0.520374	0.299649	0.000000
0.000000	0.000000	0.000000	-0.075356	0.311001	0.000000	-0.322295	0.271998	0.000000	-0.520387	0.299557	0.000000
0.000000	0.000000	0.000000	-0.075365	0.310999	0.000000	-0.322298	0.271963	0.000000	-0.520398	0.299470	0.000000
0.000000	0.000000	0.000000	-0.075371	0.310997	0.000000	-0.322300	0.271931	0.000000	-0.520407	0.299387	0.000000
0.000000	0.000000	0.000000	-0.075376	0.310996	0.000000	-0.322301	0.271901	0.000000	-0.520414	0.299309	0.000000
0.000000	0.000000	0.000000	-0.075379	0.310995	0.000000	-0.322299	0.271873	0.000000	-0.520419	0.299236	0.000000
0.000000	0.000000	0.000000	-0.075381	0.310995	0.000000	-0.322297	0.271849	0.000000	-0.520422	0.299168	0.000000
0.000000	0.000000	0.000000	-0.075380	0.310995	0.000000	-0.322293	0.271827	0.000000	-0.520424	0.299107	0.000000
0.000000	0.000000	0.000000	-0.075378	0.310995	0.000000	-0.322288	0.271808	0.000000	-0.520423	0.299051	0.000000
0.000000	0.000000	0.000000	-0.075374	0.310996	0.000000	-0.322281	0.271792	0.000000	-0.520421	0.299002	0.000000
0.000000	0.000000	0.000000	-0.075368	0.310998	0.000000	-0.322273	0.271779	0.000000	-0.520418	0.298959	0.000000
0.000000	0.000000	0.000000	-0.075361	0.310999	0.000000	-0.322264	0.271769	0.000000	-0.520412	0.298923	0.000000
0.000000	0.000000	0.000000	-0.075353	0.311002	0.000000	-0.322254	0.271763	0.000000	-0.520405	0.298893	0.000000
0.000000	0.000000	0.000000	-0.075342	0.311004	0.000000	-0.322243	0.271759	0.000000	-0.520397	0.298871	0.000000
0.000000	0.000000	0.000000	-0.075331	0.311007	0.000000	-0.322231	0.271759	0.000000	-0.520386	0.298855	0.000000
0.000000	0.000000	0.000000	-0.075317	0.311010	0.000000	-0.322217	0.271761	0.000000	-0.520375	0.298846	0.000000
0.000000	0.000000	0.000000	-0.075303	0.311014	0.000000	-0.322203	0.271767	0.000000	-0.520362	0.298843	0.000000
0.000000	0.000000	0.000000	-0.075287	0.311017	0.000000	-0.322188	0.271776	0.000000	-0.520348	0.298848	0.000000
0.000000	0.000000	0.000000	-0.075270	0.311022	0.000000	-0.322172	0.271788	0.000000	-0.520332	0.298859	0.000000
0.000000	0.000000	0.000000	-0.075252	0.311026	0.000000	-0.322156	0.271802	0.000000	-0.520315	0.298876	0.000000
0.000000	0.000000	0.000000	-0.075233	0.311031	0.000000	-0.322139	0.271820	0.000000	-0.520297	0.298900	0.000000
0.000000	0.000000	0.000000	-0.075213	0.311035	0.000000	-0.322121	0.271840	0.000000	-0.520278	0.298929	0.000000
0.000000	0.000000	0.000000	-0.075192	0.311041	0.000000	-0.322103	0.271863	0.000000	-0.520258	0.298965	0.000000
0.000000	0.000000	0.000000	-0.075170	0.311046	0.000000	-0.322084	0.271888	0.000000	-0.520237	0.299005	0.000000
0.000000	0.000000	0.000000	-0.075147	0.311051	0.000000	-0.322065	0.271916	0.000000	-0.520216	0.299052	0.000000
0.000000	0.000000	0.000000	-0.075124	0.311057	0.000000	-0.322045	0.271946	0.000000	-0.520193	0.299103	0.000000
0.000000	0.000000	0.000000	-0.075100	0.311063	0.000000	-0.322026	0.271977	0.000000	-0.520170	0.299159	0.000000
0.000000	0.000000	0.000000	-0.075076	0.311069	0.000000	-0.322006	0.272010	0.000000	-0.520146	0.299219	0.000000
0.000000	0.000000	0.000000	-0.075051	0.311074	0.000000	-0.321986	0.272045	0.000000	-0.520122	0.299283	0.000000
0.000000	0.000000	0.000000	-0.075026	0.311081	0.000000	-0.321966	0.272082	0.000000	-0.520098	0.299350	0.000000
0.000000	0.000000	0.000000	-0.075001	0.311087	0.000000	-0.321945	0.272119	0.000000	-0.520073	0.299420	0.000000
0.000000	0.000000	0.000000	-0.074976	0.311093	0.000000	-0.321925	0.272158	0.000000	-0.520048	0.299494	0.000000
0.000000	0.000000	0.000000	-0.074951	0.311099	0.000000	-0.321906	0.272197	0.000000	-0.520024	0.299569	0.000000
0.000000	0.000000	0.000000	-0.074926	0.311105	0.000000	-0.321886	0.272236	0.000000	-0.519999	0.299646	0.000000
0.000000	0.000000	0.000000	-0.074901	0.311111	0.000000	-0.321866	0.272276	0.000000	-0.519974	0.299724	0.000000
0.000000	0.000000	0.000000	-0.074877	0.311117	0.000000	-0.321847	0.272317	0.000000	-0.519950	0.299804	0.000000
0.000000	0.000000	0.000000	-0.074853	0.311122	0.000000	-0.321829	0.272357	0.000000	-0.519926	0.299883	0.000000
0.000000	0.000000	0.000000	-0.074829	0.311128	0.000000	-0.321811	0.272396	0.000000	-0.519902	0.299963	0.000000
0.000000	0.000000	0.000000	-0.074806	0.311133	0.000000	-0.321793	0.272436	0.000000	-0.519879	0.300042	0.000000
0.000000	0.000000	0.000000	-0.074784	0.311139	0.000000	-0.321776	0.272475	0.000000	-0.519856	0.300120	0.000000
0.000000	0.000000	0.000000	-0.074763	0.311144	0.000000	-0.321760	0.272512	0.000000	-0.519835	0.300197	0.000000
0.000000	0.000000	0.000000	-0.074742	0.311149	0.000000	-0.321745	0.272549	0.000000	-0.519814	0.300272	0.000000
0.000000	0.000000	0.000000	-0.074723	0.311153	0.000000	-0.321730	0.272585	0.000000	-0.519794	0.300345	0.000000
0.000000	0.000000	0.000000	-0.074704	0.311158	0.000000	-0.321716	0.272619	0.000000	-0.519775	0.300415	0.000000
0.000000	0.000000	0.000000	-0.074687	0.311162	0.000000	-0.321703	0.272651	0.000000	-0.519757	0.300483	0.000000
0.000000	0.000000	0.000000	-0.074670	0.311166	0.000000	-0.321690	0.272682	0.000000	-0.519740	0.300547	0.000000
0.000000	0.000000	0.000000	-0.074655	0.311170	0.000000	-0.321679	0.272711	0.000000	-0.519724	0.300607	0.000000
0.000000	0.000000	0.000000	-0.074641	0.311173	0.000000	-0.321669	0.272739	0.000000	-0.519709	0.300664	0.000000
0.000000	0.000000	0.000000	-0.074628	0.311176	0.000000	-0.321659	0.272764	0.000000	-0.519696	0.300716	0.000000
0.000000	0.000000	0.000000	-0.074616	0.311179	0.000000	-0.321651	0.272787	0.000000	-0.519684	0.300764	0.000000
0.000000	0.000000	0.000000	-0.074606	0.311182	0.000000	-0.321643	0.272808	0.000000	-0.519673	0.300808	0.000000
0.000000	0.000000	0.000000	-0.074597	0.311184	0.000000	-0.321636	0.272826	0.000000	-0.519664	0.300846	0.000000
0.000000	0.000000	0.000000	-0.074589	0.311186	0.000000	-0.321631	0.272842	0.000000	-0.519656	0.300880	0.000000
0.000000	0.000000	0.000000	-0.074582	0.311187	0.000000	-0.321626	0.272856	0.000000	-0.519649	0.300909	0.000000
0.000000	0.000000	0.000000	-0.074577	0.311188	0.000000	-0.321623	0.272868	0.000000	-0.519644	0.300933	0.000000
0.000000	0.000000	0.000000	-0.074573	0.311189	0.000000	-0.321620	0.272877	0.000000	-0.519640	0.300952	0.000000
0.000000	0.000000	0.000000	-0.074571	0.311190	0.000000	-0.321619	0.272883	0.000000	-0.519637	0.300966	0.000000
0.000000	0.000000	0.000000	-0.074570	0.311190	0.000000	-0.321618	0.272888	0.000000	-0.519636	0.300974	0.000000
0.000000	0.000000	0.000000	-0.074570	0.311190	0.000000	-0.321618	0.272890	0.000000	-0.519636	0.300978	0.000000
0.000000	0.000000	0.000000	-0.074571	0.311190	0.000000	-0.321620	0.272889	0.000000	-0.519638	0.300976	0.000000
0.000000	0.000000	0.000000	-0.074574	0.311189	0.000000	-0.321622	0.272887	0.000000	-0.519640	0.300970	0.000000
0.000000	0.000000	0.000000	-0.074577	0.311188	0.000000	-0.321625	0.272882	0.000000	-0.519645	0.300958	0.000000
0.000000	0.000000	0.000000	-0.074582	0.311187	0.000000	-0.321629	0.272875	0.000000	-0.519650	0.300943	0.000000
0.000000	0.000000	0.000000	-0.074588	0.311186	0.000000	-0.321634	0.272866	0.000000	-0.519657	0.300922	0.000000
0.000000	0.000000	0.000000	-0.074596	0.311184	0.000000	-0.321640	0.272855	0.000000	-0.519664	0.300897	0.000000
0.000000	0.000000	0.000000	-0.074604	0.311182	0.000000	-0.321647	0.272842	0.000000	-0.519673	0.300869	0.000000
0.000000	0.000000	0.000000	-0.074614	0.311180	0.000000	-0.321654	0.272827	0.000000	-0.519683	0.300836	0.000000
0.000000	0.000000	0.000000	-0.074624	0.311177	0.000000	-0.321662	0.272811	0.000000	-0.519694	0.300800	0.000000
0.000000	0.000000	0.000000	-0.074635	0.311175	0.000000	-0.321671	0.272793	0.000000	-0.519706	0.300760	0.000000
0.000000	0.000000	0.000000	-0.074648	0.311172	0.000000	-0.321681	0.272773	0.000000	-0.519719	0.300717	0.000000
0.000000	0.000000	0.000000	-0.074661	0.311168	0.000000	-0.321691	0.272752	0.000000	-0.519733	0.300671	0.000000
0.000000	0.000000	0.000000	-0.074675	0.311165	0.000000	-0.321702	0.272729	0.000000	-0.519747	0.300623	0.000000
0.000000	0.000000	0.000000	-0.074689	0.311162	0.000000	-0.321714	0.272706	0.000000	-0.519763	0.300573	0.000000
0.000000	0.000000	0.000000	-0.074704	0.311158	0.000000	-0.321726	0.272681	0.000000	-0.519779	0.300520	0.000000
0.000000	0.000000	0.000000	-0.074720	0.311154	0.000000	-0.321738	0.272656	0.000000	-0.519795	0.300466	0.000000
0.000000	0.000000	0.000000	-0.074737	0.311150	0.000000	-0.321751	0.272630	0.000000	-0.519812	0.300411	0.000000
0.000000	0.000000	0.000000	-0.074753	0.311146	0.000000	-0.321764	0.272603	0.000000	-0.519829	0.300355	0.000000
0.000000	0.000000	0.000000	-0.074770	0.311142	0.000000	-0.321778	0.272576	0.000000	-0.519847	0.300298	0.000000
0.000000	0.000000	0.000000	-0.074788	0.311138	0.000000	-0.321792	0.272548	0.000000	-0.519865	0.300241	0.000000
0.000000	0.000000	0.000000	-0.074805	0.311134	0.000000	-0.321806	0.272521	0.000000	-0.519883	0.300183	0.000000
0.000000	0.000000	0.000000	-0.074823	0.311129	0.000000	-0.321820	0.272493	0.000000	-0.519901	0.300126	0.000000
0.000000	0.000000	0.000000	-0.074841	0.311125	0.000000	-0.321834	0.272466	0.000000	-0.519920	0.300070	0.000000
0.000000	0.000000	0.000000	-0.074859	0.311121	0.000000	-0.321848	0.272439	0.000000	-0.519938	0.300015	0.000000
0.000000	0.000000	0.000000	-0.074877	0.311116	0.000000	-0.321863	0.272412	0.000000	-0.519956	0.299960	0.000000
0.000000	0.000000	0.000000	-0.074894	0.311112	0.000000	-0.321877	0.272386	0.000000	-0.519974	0.299907	0.000000
0.000000	0.000000	0.000000	-0.074912	0.311108	0.000000	-0.321891	0.272360	0.000000	-0.519992	0.299856	0.000000
0.000000	0.000000	0.000000	-0.074929	0.311104	0.000000	-0.321905	0.272336	0.000000	-0.520009	0.299807	0.000000
0.000000	0.000000	0.000000	-0.074946	0.311100	0.000000	-0.321919	0.272312	0.000000	-0.520026	0.299760	0.000000
0.000000	0.000000	0.000000	-0.074962	0.311096	0.000000	-0.321932	0.272290	0.000000	-0.520043	0.299715	0.000000
0.000000	0.000000	0.000000	-0.074978	0.311092	0.000000	-0.321945	0.272268	0.000000	-0.520059	0.299673	0.000000
0.000000	0.000000	0.000000	-0.074994	0.311088	0.000000	-0.321958	0.272248	0.000000	-0.520074	0.299634	0.000000
0.000000	0.000000	0.000000	-0.075008	0.311085	0.000000	-0.321970	0.272229	0.000000	-0.520089	0.299597	0.000000
0.000000	0.000000	0.000000	-0.075023	0.311081	0.000000	-0.321982	0.272211	0.000000	-0.520103	0.299564	0.000000
0.000000	0.000000	0.000000	-0.075036	0.311078	0.000000	-0.321994	0.272195	0.000000	-0.520117	0.299533	0.000000
0.000000	0.000000	0.000000	-0.075049	0.311075	0.000000	-0.322005	0.272180	0.000000	-0.520129	0.299506	0.000000
0.000000	0.000000	0.000000	-0.075061	0.311072	0.000000	-0.322015	0.272167	0.000000	-0.520141	0.299482	0.000000
0.000000	0.000000	0.000000	-0.075072	0.311069	0.000000	-0.322025	0.272156	0.000000	-0.520152	0.299462	0.000000
0.000000	0.000000	0.000000	-0.075083	0.311067	0.000000	-0.322034	0.272146	0.000000	-0.520162	0.299445	0.000000
0.000000	0.000000	0.000000	-0.075092	0.311065	0.000000	-0.322043	0.272137	0.000000	-0.520172	0.299431	0.000000
0.000000	0.000000	0.000000	-0.075101	0.311062	0.000000	-0.322051	0.272130	0.000000	-0.520180	0.299421	0.000000
0.000000	0.000000	0.000000	-0.075109	0.311061	0.000000	-0.322058	0.272125	0.000000	-0.520188	0.299413	0.000000
0.000000	0.000000	0.000000	-0.075116	0.311059	0.000000	-0.322065	0.272122	0.000000	-0.520194	0.299410	0.000000
0.000000	0.000000	0.000000	-0.075121	0.311057	0.000000	-0.322071	0.272120	0.000000	-0.520200	0.299409	0.000000
0.000000	0.000000	0.000000	-0.075126	0.311056	0.000000	-0.322076	0.272119	0.000000	-0.520205	0.299412	0.000000
0.000000	0.000000	0.000000	-0.075130	0.311055	0.000000	-0.322080	0.272120	0.000000	-0.520208	0.299418	0.000000
0.000000	0.000000	0.000000	-0.075134	0.311055	0.000000	-0.322084	0.272123	0.000000	-0.520211	0.299427	0.000000
0.000000	0.000000	0.000000	-0.075136	0.311054	0.000000	-0.322087	0.272127	0.000000	-0.520213	0.299439	0.000000
0.000000	0.000000	0.000000	-0.075137	0.311054	0.000000	-0.322089	0.272132	0.000000	-0.520214	0.299453	0.000000
0.000000	0.000000	0.000000	-0.075137	0.311054	0.000000	-0.322090	0.272139	0.000000	-0.520214	0.299470	0.000000
0.000000	0.000000	0.000000	-0.075137	0.311054	0.000000	-0.322091	0.272147	0.000000	-0.520213	0.299490	0.000000
0.000000	0.000000	0.000000	-0.075135	0.311054	0.000000	-0.322091	0.272155	0.000000	-0.520211	0.299512	0.000000
0.000000	0.000000	0.000000	-0.075133	0.311055	0.000000	-0.322090	0.272165	0.000000	-0.520208	0.299536	0.000000
0.000000	0.000000	0.000000	-0.075130	0.311055	0.000000	-0.322088	0.272177	0.000000	-0.520204	0.299561	0.000000
0.000000	0.000000	0.000000	-0.075126	0.311056	0.000000	-0.322086	0.272188	0.000000	-0.520200	0.299589	0.000000
0.000000	0.000000	0.000000	-0.075121	0.311058	0.000000	-0.322083	0.272201	0.000000	-0.520195	0.299618	0.000000
0.000000	0.000000	0.000000	-0.075116	0.311059	0.000000	-0.322079	0.272215	0.000000	-0.520189	0.299648	0.000000
0.000000	0.000000	0.000000	-0.075109	0.311060	0.000000	-0.322075	0.272229	0.000000	-0.520182	0.299680	0.000000
0.000000	0.000000	0.000000	-0.075102	0.311062	0.000000	-0.322070	0.272243	0.000000	-0.520175	0.299712	0.000000
0.000000	0.000000	0.000000	-0.075095	0.311064	0.000000	-0.322065	0.272259	0.000000	-0.520167	0.299745	0.000000
0.000000	0.000000	0.000000	-0.075087	0.311066	0.000000	-0.322059	0.272274	0.000000	-0.520158	0.299779	0.000000
0.000000	0.000000	0.000000	-0.075078	0.311068	0.000000	-0.322052	0.272290	0.000000	-0.520149	0.299813	0.000000
0.000000	0.000000	0.000000	-0.075069	0.311070	0.000000	-0.322045	0.272306	0.000000	-0.520140	0.299846	0.000000
0.000000	0.000000	0.000000	-0.075059	0.311073	0.000000	-0.322038	0.272322	0.000000	-0.520130	0.299880	0.000000
0.000000	0.000000	0.000000	-0.075049	0.311075	0.000000	-0.322030	0.272338	0.000000	-0.520119	0.299914	0.000000
0.000000	0.000000	0.000000	-0.075039	0.311078	0.000000	-0.322021	0.272354	0.000000	-0.520109	0.299947	0.000000
0.000000	0.000000	0.000000	-0.075028	0.311080	0.000000	-0.322013	0.272370	0.000000	-0.520098	0.299979	0.000000
0.000000	0.000000	0.000000	-0.075017	0.311083	0.000000	-0.322004	0.272385	0.000000	-0.520087	0.300010	0.000000
0.000000	0.000000	0.000000	-0.075006	0.311085	0.000000	-0.321994	0.272401	0.000000	-0.520075	0.300041	0.000000
0.000000	0.000000	0.000000	-0.074994	0.311088	0.000000	-0.321985	0.272415	0.000000	-0.520064	0.300070	0.000000
0.000000	0.000000	0.000000	-0.074983	0.311091	0.000000	-0.321975	0.272430	0.000000	-0.520052	0.300098	0.000000
0.000000	0.000000	0.000000	-0.074971	0.311094	0.000000	-0.321966	0.272444	0.000000	-0.520041	0.300125	0.000000
0.000000	0.000000	0.000000	-0.074960	0.311097	0.000000	-0.321956	0.272457	0.000000	-0.520029	0.300150	0.000000
0.000000	0.000000	0.000000	-0.074948	0.311099	0.000000	-0.321946	0.272470	0.000000	-0.520018	0.300174	0.000000
0.000000	0.000000	0.000000	-0.074937	0.311102	0.000000	-0.321936	0.272483	0.000000	-0.520007	0.300196	0.000000
0.000000	0.000000	0.000000	-0.074926	0.311105	0.000000	-0.321926	0.272494	0.000000	-0.519996	0.300216	0.000000
0.000000	0.000000	0.000000	-0.074915	0.311107	0.000000	-0.321916	0.272505	0.000000	-0.519985	0.300234	0.000000
0.000000	0.000000	0.000000	-0.074904	0.311110	0.000000	-0.321907	0.272515	0.000000	-0.519974	0.300251	0.000000
0.000000	0.000000	0.000000	-0.074893	0.311113	0.000000	-0.321897	0.272524	0.000000	-0.519964	0.300266	0.000000
0.000000	0.000000	0.000000	-0.074883	0.311115	0.000000	-0.321888	0.272533	0.000000	-0.519954	0.300279	0.000000
0.000000	0.000000	0.000000	-0.074873	0.311117	0.000000	-0.321879	0.272540	0.000000	-0.519945	0.300289	0.000000
0.000000	0.000000	0.000000	-0.074864	0.311120	0.000000	-0.321870	0.272547	0.000000	-0.519935	0.300299	0.000000
0.000000	0.000000	0.000000	-0.074855	0.311122	0.000000	-0.321862	0.272553	0.000000	-0.519927	0.300306	0.000000
0.000000	0.000000	0.000000	-0.074846	0.311124	0.000000	-0.321854	0.272558	0.000000	-0.519919	0.300311	0.000000
0.000000	0.000000	0.000000	-0.074838	0.311126	0.000000	-0.321846	0.272562	0.000000	-0.519911	0.300314	0.000000
0.000000	0.000000	0.000000	-0.074830	0.311128	0.000000	-0.321838	0.272565	0.000000	-0.519904	0.300316	0.000000
0.000000	0.000000	0.000000	-0.074823	0.311129	0.000000	-0.321831	0.272568	0.000000	-0.519897	0.300316	0.000000
0.000000	0.000000	0.000000	-0.074816	0.311131	0.000000	-0.321825	0.272569	0.000000	-0.519891	0.300314	0.000000
0.000000	0.000000	0.000000	-0.074810	0.311132	0.000000	-0.321818	0.272570	0.000000	-0.519885	0.300311	0.000000
0.000000	0.000000	0.000000	-0.074805	0.311134	0.000000	-0.321813	0.272570	0.000000	-0.519880	0.300306	0.000000
0.000000	0.000000	0.000000	-0.074800	0.311135	0.000000	-0.321807	0.272569	0.000000	-0.519876	0.300299	0.000000
0.000000	0.000000	0.000000	-0.074796	0.311136	0.000000	-0.321803	0.272568	0.000000	-0.519872	0.300291	0.000000
0.000000	0.000000	0.000000	-0.074792	0.311137	0.000000	-0.321798	0.272566	0.000000	-0.519869	0.300282	0.000000
0.000000	0.000000	0.000000	-0.074789	0.311138	0.000000	-0.321795	0.272563	0.000000	-0.519866	0.300272	0.000000
0.000000	0.000000	0.000000	-0.074786	0.311138	0.000000	-0.321792	0.272559	0.000000	-0.519864	0.300260	0.000000
0.000000	0.000000	0.000000	-0.074784	0.311139	0.000000	-0.321789	0.272555	0.000000	-0.519862	0.300248	0.000000
0.000000	0.000000	0.000000	-0.074783	0.311139	0.000000	-0.321787	0.272551	0.000000	-0.519861	0.300235	0.000000
0.000000	0.000000	0.000000	-0.074782	0.311139	0.000000	-0.321785	0.272546	0.000000	-0.519861	0.300221	0.000000
0.000000	0.000000	0.000000	-0.074782	0.311139	0.000000	-0.321784	0.272541	0.000000	-0.519861	0.300206	0.000000
0.000000	0.000000	0.000000	-0.074782	0.311139	0.000000	-0.321783	0.272535	0.000000	-0.519862	0.300191	0.000000
0.000000	0.000000	0.000000	-0.074783	0.311139	0.000000	-0.321783	0.272529	0.000000	-0.519863	0.300175	0.000000
0.000000	0.000000	0.000000	-0.074784	0.311139	0.000000	-0.321784	0.272522	0.000000	-0.519865	0.300159	0.000000
0.000000	0.000000	0.000000	-0.074786	0.311138	0.000000	-0.321785	0.272515	0.000000	-0.519867	0.300143	0.000000
0.000000	0.000000	0.000000	-0.074789	0.311138	0.000000	-0.321786	0.272509	0.000000	-0.519870	0.300127	0.000000
0.000000	0.000000	0.000000	-0.074792	0.311137	0.000000	-0.321788	0.272502	0.000000	-0.519873	0.300110	0.000000
0.000000	0.000000	0.000000	-0.074795	0.311136	0.000000	-0.321790	0.272494	0.000000	-0.519877	0.300094	0.000000
0.000000	0.000000	0.000000	-0.074799	0.311135	0.000000	-0.321793	0.272487	0.000000	-0.519881	0.300078	0.000000
0.000000	0.000000	0.000000	-0.074803	0.311134	0.000000	-0.321797	0.272480	0.000000	-0.519886	0.300062	0.000000
0.000000	0.000000	0.000000	-0.074808	0.311133	0.000000	-0.321800	0.272473	0.000000	-0.519890	0.300047	0.000000
0.000000	0.000000	0.000000	-0.074813	0.311132	0.000000	-0.321805	0.272466	0.000000	-0.519896	0.300032	0.000000
0.000000	0.000000	0.000000	-0.074818	0.311131	0.000000	-0.321809	0.272458	0.000000	-0.519901	0.300018	0.000000
0.000000	0.000000	0.000000	-0.074824	0.311129	0.000000	-0.321814	0.272452	0.000000	-0.519907	0.300004	0.000000
0.000000	0.000000	0.000000	-0.074830	0.311128	0.000000	-0.321819	0.272445	0.000000	-0.519913	0.299991	0.000000
0.000000	0.000000	0.000000	-0.074837	0.311126	0.000000	-0.321825	0.272438	0.000000	-0.519920	0.299978	0.000000
0.000000	0.000000	0.000000	-0.074843	0.311125	0.000000	-0.321831	0.272432	0.000000	-0.519926	0.299967	0.000000
0.000000	0.000000	0.000000	-0.074850	0.311123	0.000000	-0.321837	0.272426	0.000000	-0.519933	0.299956	0.000000
0.000000	0.000000	0.000000	-0.074857	0.311121	0.000000	-0.321843	0.272420	0.000000	-0.519940	0.299946	0.000000
0.000000	0.000000	0.000000	-0.074864	0.311120	0.000000	-0.321850	0.272414	0.000000	-0.519947	0.299936	0.000000
0.000000	0.000000	0.000000	-0.074871	0.311118	0.000000	-0.321856	0.272409	0.000000	-0.519954	0.299928	0.000000
0.000000	0.000000	0.000000	-0.074879	0.311116	0.000000	-0.321863	0.272404	0.000000	-0.519961	0.299920	0.000000
0.000000	0.000000	0.000000	-0.074886	0.311114	0.000000	-0.321870	0.272399	0.000000	-0.519968	0.299913	0.000000
0.000000	0.000000	0.000000	-0.074893	0.311112	0.000000	-0.321877	0.272394	0.000000	-0.519976	0.299908	0.000000
0.000000	0.000000	0.000000	-0.074901	0.311111	0.000000	-0.321884	0.272390	0.000000	-0.519983	0.299903	0.000000
0.000000	0.000000	0.000000	-0.074908	0.311109	0.000000	-0.321891	0.272387	0.000000	-0.519990	0.299898	0.000000
0.000000	0.000000	0.000000	-0.074916	0.311107	0.000000	-0.321898	0.272383	0.000000	-0.519997	0.299895	0.000000
0.000000	0.000000	0.000000	-0.074923	0.311105	0.000000	-0.321905	0.272380	0.000000	-0.520004	0.299893	0.000000
0.000000	0.000000	0.000000	-0.074930	0.311104	0.000000	-0.321912	0.272377	0.000000	-0.520010	0.299891	0.000000
0.000000	0.000000	0.000000	-0.074937	0.311102	0.000000	-0.321919	0.272375	0.000000	-0.520017	0.299890	0.000000
0.000000	0.000000	0.000000	-0.074943	0.311100	0.000000	-0.321925	0.272372	0.000000	-0.520023	0.299890	0.000000
0.000000	0.000000	0.000000	-0.074950	0.311099	0.000000	-0.321932	0.272370	0.000000	-0.520030	0.299890	0.000000
0.000000	0.000000	0.000000	-0.074956	0.311097	0.000000	-0.321938	0.272369	0.000000	-0.520036	0.299891	0.000000
0.000000	0.000000	0.000000	-0.074962	0.311096	0.000000	-0.321944	0.272368	0.000000	-0.520041	0.299892	0.000000
0.000000	0.000000	0.000000	-0.074968	0.311095	0.000000	-0.321950	0.272366	0.000000	-0.520047	0.299895	0.000000
0.000000	0.000000	0.000000	-0.074974	0.311093	0.000000	-0.321956	0.272366	0.000000	-0.520052	0.299897	0.000000
0.000000	0.000000	0.000000	-0.074979	0.311092	0.000000	-0.321961	0.272365	0.000000	-0.520056	0.299900	0.000000
0.000000	0.000000	0.000000	-0.074984	0.311091	0.000000	-0.321966	0.272365	0.000000	-0.520061	0.299903	0.000000
0.000000	0.000000	0.000000	-0.074988	0.311090	0.000000	-0.321971	0.272365	0.000000	-0.520065	0.299907	0.000000
0.000000	0.000000	0.000000	-0.074992	0.311089	0.000000	-0.321975	0.272365	0.000000	-0.520069	0.299911	0.000000
0.000000	0.000000	0.000000	-0.074996	0.311088	0.000000	-0.321979	0.272365	0.000000	-0.520072	0.299915	0.000000
0.000000	0.000000	0.000000	-0.075000	0.311087	0.000000	-0.321983	0.272365	0.000000	-0.520075	0.299920	0.000000
0.000000	0.000000	0.000000	-0.075003	0.311086	0.000000	-0.321986	0.272366	0.000000	-0.520078	0.299924	0.000000
0.000000	0.000000	0.000000	-0.075005	0.311086	0.000000	-0.321989	0.272366	0.000000	-0.520081	0.299929	0.000000
0.000000	0.000000	0.000000	-0.075008	0.311085	0.000000	-0.321991	0.272367	0.000000	-0.520082	0.299933	0.000000
0.000000	0.000000	0.000000	-0.075010	0.311084	0.000000	-0.321993	0.272368	0.000000	-0.520084	0.299938	0.000000
0.000000	0.000000	0.000000	-0.075011	0.311084	0.000000	-0.321995	0.272369	0.000000	-0.520085	0.299943	0.000000
0.000000	0.000000	0.000000	-0.075012	0.311084	0.000000	-0.321997	0.272370	0.000000	-0.520086	0.299947	0.000000
0.000000	0.000000	0.000000	-0.075013	0.311084	0.000000	-0.321997	0.272371	0.000000	-0.520087	0.299951	0.000000
0.000000	0.000000	0.000000	-0.075013	0.311084	0.000000	-0.321998	0.272373	0.000000	-0.520087	0.299956	0.000000
0.000000	0.000000	0.000000	-0.075013	0.311084	0.000000	-0.321998	0.272374	0.000000	-0.520087	0.299960	0.000000
0.000000	0.000000	0.000000	-0.075013	0.311084	0.000000	-0.321998	0.272375	0.000000	-0.520086	0.299963	0.000000
0.000000	0.000000	0.000000	-0.075012	0.311084	0.000000	-0.321997	0.272376	0.000000	-0.520085	0.299967	0.000000
0.000000	0.000000	0.000000	-0.075011	0.311084	0.000000	-0.321996	0.272378	0.000000	-0.520084	0.299970	0.000000
0.000000	0.000000	0.000000	-0.075009	0.311085	0.000000	-0.321995	0.272379	0.000000	-0.520082	0.299973	0.000000
0.000000	0.000000	0.000000	-0.075007	0.311085	0.000000	-0.321993	0.272380	0.000000	-0.520080	0.299976	0.000000
0.000000	0.000000	0.000000	-0.075005	0.311086	0.000000	-0.321991	0.272382	0.000000	-0.520078	0.299979	0.000000
0.000000	0.000000	0.000000	-0.075003	0.311086	0.000000	-0.321989	0.272383	0.000000	-0.520076	0.299981	0.000000
0.000000	0.000000	0.000000	-0.075000	0.311087	0.000000	-0.321986	0.272384	0.000000	-0.520073	0.299983	0.000000
0.000000	0.000000	0.000000	-0.074997	0.311088	0.000000	-0.321983	0.272386	0.000000	-0.520070	0.299985	0.000000
0.000000	0.000000	0.000000	-0.074994	0.311088	0.000000	-0.321980	0.272387	0.000000	-0.520066	0.299986	0.000000
0.000000	0.000000	0.000000	-0.074990	0.311089	0.000000	-0.321976	0.272388	0.000000	-0.520063	0.299988	0.000000
0.000000	0.000000	0.000000	-0.074986	0.311090	0.000000	-0.321973	0.272390	0.000000	-0.520059	0.299989	0.000000
0.000000	0.000000	0.000000	-0.074982	0.311091	0.000000	-0.321969	0.272391	0.000000	-0.520055	0.299990	0.000000
0.000000	0.000000	0.000000	-0.074978	0.311092	0.000000	-0.321965	0.272392	0.000000	-0.520051	0.299990	0.000000
0.000000	0.000000	0.000000	-0.074974	0.311093	0.000000	-0.321960	0.272394	0.000000	-0.520047	0.299991	0.000000
0.000000	0.000000	0.000000	-0.074969	0.311094	0.000000	-0.321956	0.272395	0.000000	-0.520043	0.299991	0.000000
0.000000	0.000000	0.000000	-0.074964	0.311095	0.000000	-0.321951	0.272396	0.000000	-0.520038	0.299991	0.000000
0.000000	0.000000	0.000000	-0.074960	0.311097	0.000000	-0.321946	0.272398	0.000000	-0.520034	0.299991	0.000000
0.000000	0.000000	0.000000	-0.074955	0.311098	0.000000	-0.321941	0.272399	0.000000	-0.520029	0.299991	0.000000
0.000000	0.000000	0.000000	-0.074950	0.311099	0.000000	-0.321936	0.272401	0.000000	-0.520024	0.299991	0.000000
0.000000	0.000000	0.000000	-0.074945	0.311100	0.000000	-0.321932	0.272402	0.000000	-0.520020	0.299991	0.000000
0.000000	0.000000	0.000000	-0.074940	0.311101	0.000000	-0.321927	0.272403	0.000000	-0.520015	0.299991	0.000000
0.000000	0.000000	0.000000	-0.074935	0.311103	0.000000	-0.321922	0.272405	0.000000	-0.520010	0.299991	0.000000
0.000000	0.000000	0.000000	-0.074930	0.311104	0.000000	-0.321917	0.272406	0.000000	-0.520005	0.299991	0.000000
0.000000	0.000000	0.000000	-0.074925	0.311105	0.000000	-0.321912	0.272408	0.000000	-0.520001	0.299991	0.000000
0.000000	0.000000	0.000000	-0.074920	0.311106	0.000000	-0.321907	0.272409	0.000000	-0.519996	0.299991	0.000000
0.000000	0.000000	0.000000	-0.074915	0.311107	0.000000	-0.321902	0.272411	0.000000	-0.519991	0.299991	0.000000
0.000000	0.000000	0.000000	-0.074910	0.311108	0.000000	-0.321897	0.272413	0.000000	-0.519987	0.299991	0.000000
0.000000	0.000000	0.000000	-0.074906	0.311110	0.000000	-0.321893	0.272415	0.000000	-0.519983	0.299992	0.000000
0.000000	0.000000	0.000000	-0.074901	0.311111	0.000000	-0.321889	0.272416	0.000000	-0.519978	0.299993	0.000000
0.000000	0.000000	0.000000	-0.074897	0.311112	0.000000	-0.321884	0.272418	0.000000	-0.519974	0.299994	0.000000
0.000000	0.000000	0.000000	-0.074893	0.311113	0.000000	-0.321880	0.272420	0.000000	-0.519970	0.299995	0.000000
0.000000	0.000000	0.000000	-0.074889	0.311114	0.000000	-0.321877	0.272422	0.000000	-0.519967	0.299996	0.000000
0.000000	0.000000	0.000000	-0.074885	0.311115	0.000000	-0.321873	0.272424	0.000000	-0.519963	0.299997	0.000000
0.000000	0.000000	0.000000	-0.074881	0.311115	0.000000	-0.321870	0.272426	0.000000	-0.519960	0.299999	0.000000
0.000000	0.000000	0.000000	-0.074878	0.311116	0.000000	-0.321867	0.272429	0.000000	-0.519957	0.300001	0.000000
0.000000	0.000000	0.000000	-0.074875	0.311117	0.000000	-0.321864	0.272431	0.000000	-0.519954	0.300003	0.000000
0.000000	0.000000	0.000000	-0.074872	0.311118	0.000000	-0.321861	0.272433	0.000000	-0.519951	0.300005	0.000000
0.000000	0.000000	0.000000	-0.074870	0.311118	0.000000	-0.321859	0.272435	0.000000	-0.519949	0.300008	0.000000
0.000000	0.000000	0.000000	-0.074867	0.311119	0.000000	-0.321857	0.272438	0.000000	-0.519947	0.300010	0.000000
0.000000	0.000000	0.000000	-0.074865	0.311119	0.000000	-0.321855	0.272440	0.000000	-0.519945	0.300013	0.000000
0.000000	0.000000	0.000000	-0.074863	0.311120	0.000000	-0.321853	0.272442	0.000000	-0.519943	0.300016	0.000000
0.000000	0.000000	0.000000	-0.074862	0.311120	0.000000	-0.321852	0.272445	0.000000	-0.519942	0.300020	0.000000
0.000000	0.000000	0.000000	-0.074861	0.311120	0.000000	-0.321851	0.272447	0.000000	-0.519941	0.300023	0.000000
0.000000	0.000000	0.000000	-0.074860	0.311121	0.000000	-0.321851	0.272449	0.000000	-0.519940	0.300026	0.000000
0.000000	0.000000	0.000000	-0.074859	0.311121	0.000000	-0.321850	0.272452	0.000000	-0.519940	0.300030	0.000000
0.000000	0.000000	0.000000	-0.074859	0.311121	0.000000	-0.321850	0.272454	0.000000	-0.519940	0.300033	0.000000
0.000000	0.000000	0.000000	-0.074858	0.311121	0.000000	-0.321850	0.272456	0.000000	-0.519940	0.300037	0.000000
0.000000	0.000000	0.000000	-0.074859	0.311121	0.000000	-0.321851	0.272458	0.000000	-0.519940	0.300040	0.000000
0.000000	0.000000	0.000000	-0.074859	0.311121	0.000000	-0.321852	0.272460	0.000000	-0.519940	0.300044	0.000000
0.000000	0.000000	0.000000	-0.074860	0.311121	0.000000	-0.321853	0.272462	0.000000	-0.519941	0.300047	0.000000
0.000000	0.000000	0.000000	-0.074861	0.311120	0.000000	-0.321854	0.272464	0.000000	-0.519942	0.300051	0.000000
0.000000	0.000000	0.000000	-0.074862	0.311120	0.000000	-0.321855	0.272465	0.000000	-0.519943	0.300054	0.000000
0.000000	0.000000	0.000000	-0.074863	0.311120	0.000000	-0.321857	0.272467	0.000000	-0.519945	0.300057	0.000000
0.000000	0.000000	0.000000	-0.074865	0.311119	0.000000	-0.321859	0.272468	0.000000	-0.519947	0.300060	0.000000
0.000000	0.000000	0.000000	-0.074867	0.311119	0.000000	-0.321861	0.272469	0.000000	-0.519948	0.300063	0.000000
0.000000	0.000000	0.000000	-0.074869	0.311118	0.000000	-0.321863	0.272470	0.000000	-0.519951	0.300065	0.000000
0.000000	0.000000	0.000000	-0.074871	0.311118	0.000000	-0.321866	0.272471	0.000000	-0.519953	0.300067	0.000000
0.000000	0.000000	0.000000	-0.074874	0.311117	0.000000	-0.321868	0.272472	0.000000	-0.519955	0.300069	0.000000
0.000000	0.000000	0.000000	-0.074876	0.311117	0.000000	-0.321871	0.272472	0.000000	-0.519958	0.300071	0.000000
0.000000	0.000000	0.000000	-0.074879	0.311116	0.000000	-0.321874	0.272472	0.000000	-0.519961	0.300072	0.000000
0.000000	0.000000	0.000000	-0.074882	0.311115	0.000000	-0.321877	0.272472	0.000000	-0.519964	0.300073	0.000000
0.000000	0.000000	0.000000	-0.074885	0.311115	0.000000	-0.321880	0.272472	0.000000	-0.519967	0.300073	0.000000
0.000000	0.000000	0.000000	-0.074888	0.311114	0.000000	-0.321884	0.272471	0.000000	-0.519970	0.300073	0.000000
0.000000	0.000000	0.000000	-0.074891	0.311113	0.000000	-0.321887	0.272471	0.000000	-0.519973	0.300073	0.000000
0.000000	0.000000	0.000000	-0.074895	0.311112	0.000000	-0.321890	0.272470	0.000000	-0.519976	0.300072	0.000000
0.000000	0.000000	0.000000	-0.074898	0.311111	0.000000	-0.321894	0.272469	0.000000	-0.519980	0.300071	0.000000
0.000000	0.000000	0.000000	-0.074902	0.311111	0.000000	-0.321897	0.272467	0.000000	-0.519983	0.300069	0.000000
0.000000	0.000000	0.000000	-0.074905	0.311110	0.000000	-0.321900	0.272466	0.000000	-0.519987	0.300067	0.000000
0.000000	0.000000	0.000000	-0.074909	0.311109	0.000000	-0.321904	0.272464	0.000000	-0.519990	0.300064	0.000000
0.000000	0.000000	0.000000	-0.074912	0.311108	0.000000	-0.321907	0.272462	0.000000	-0.519994	0.300061	0.000000
0.000000	0.000000	0.000000	-0.074916	0.311107	0.000000	-0.321911	0.272460	0.000000	-0.519997	0.300058	0.000000
0.000000	0.000000	0.000000	-0.074919	0.311106	0.000000	-0.321914	0.272457	0.000000	-0.520001	0.300054	0.000000
0.000000	0.000000	0.000000	-0.074923	0.311105	0.000000	-0.321917	0.272455	0.000000	-0.520004	0.300050	0.000000
0.000000	0.000000	0.000000	-0.074926	0.311105	0.000000	-0.321920	0.272452	0.000000	-0.520008	0.300045	0.000000
0.000000	0.000000	0.000000	-0.074930	0.311104	0.000000	-0.321924	0.272450	0.000000	-0.520011	0.300040	0.000000
0.000000	0.000000	0.000000	-0.074933	0.311103	0.000000	-0.321927	0.272447	0.000000	-0.520015	0.300035	0.000000
0.000000	0.000000	0.000000	-0.074937	0.311102	0.000000	-0.321930	0.272444	0.000000	-0.520018	0.300029	0.000000
0.000000	0.000000	0.000000	-0.074940	0.311101	0.000000	-0.321932	0.272441	0.000000	-0.520021	0.300023	0.000000
0.000000	0.000000	0.000000	-0.074943	0.311101	0.000000	-0.321935	0.272438	0.000000	-0.520024	0.300017	0.000000
0.000000	0.000000	0.000000	-0.074946	0.311100	0.000000	-0.321938	0.272434	0.000000	-0.520027	0.300011	0.000000
0.000000	0.000000	0.000000	-0.074949	0.311099	0.000000	-0.321940	0.272431	0.000000	-0.520030	0.300004	0.000000
0.000000	0.000000	0.000000	-0.074951	0.311099	0.000000	-0.321942	0.272428	0.000000	-0.520033	0.299998	0.000000
0.000000	0.000000	0.000000	-0.074954	0.311098	0.000000	-0.321945	0.272425	0.000000	-0.520036	0.299991	0.000000
0.000000	0.000000	0.000000	-0.074956	0.311097	0.000000	-0.321947	0.272422	0.000000	-0.520038	0.299984	0.000000
0.000000	0.000000	0.000000	-0.074959	0.311097	0.000000	-0.321948	0.272419	0.000000	-0.520041	0.299977	0.000000
0.000000	0.000000	0.000000	-0.074961	0.311096	0.000000	-0.321950	0.272416	0.000000	-0.520043	0.299970	0.000000
0.000000	0.000000	0.000000	-0.074963	0.311096	0.000000	-0.321952	0.272413	0.000000	-0.520045	0.299963	0.000000
0.000000	0.000000	0.000000	-0.074964	0.311095	0.000000	-0.321953	0.272410	0.000000	-0.520047	0.299956	0.000000
0.000000	0.000000	0.000000	-0.074966	0.311095	0.000000	-0.321954	0.272407	0.000000	-0.520048	0.299950	0.000000
0.000000	0.000000	0.000000	-0.074967	0.311095	0.000000	-0.321955	0.272404	0.000000	-0.520050	0.299943	0.000000
0.000000	0.000000	0.000000	-0.074968	0.311094	0.000000	-0.321956	0.272402	0.000000	-0.520051	0.299937	0.000000
0.000000	0.000000	0.000000	-0.074969	0.311094	0.000000	-0.321956	0.272399	0.000000	-0.520052	0.299931	0.000000
0.000000	0.000000	0.000000	-0.074970	0.311094	0.000000	-0.321957	0.272397	0.000000	-0.520053	0.299925	0.000000
0.000000	0.000000	0.000000	-0.074970	0.311094	0.000000	-0.321957	0.272395	0.000000	-0.520054	0.299920	0.000000
0.000000	0.000000	0.000000	-0.074971	0.311094	0.000000	-0.321957	0.272393	0.000000	-0.520055	0.299915	0.000000
0.000000	0.000000	0.000000	-0.074971	0.311094	0.000000	-0.321957	0.272391	0.000000	-0.520055	0.299910	0.000000
0.000000	0.000000	0.000000	-0.074971	0.311094	0.000000	-0.321957	0.272390	0.000000	-0.520055	0.299906	0.000000
0.000000	0.000000	0.000000	-0.074971	0.311094	0.000000	-0.321956	0.272389	0.000000	-0.520055	0.299902	0.000000
0.000000	0.000000	0.000000	-0.074970	0.311094	0.000000	-0.321956	0.272388	0.000000	-0.520055	0.299899	0.000000
0.000000	0.000000	0.000000	-0.074970	0.311094	0.000000	-0.321955	0.272387	0.000000	-0.520054	0.299896	0.000000
0.000000	0.000000	0.000000	-0.074969	0.311094	0.000000	-0.321954	0.272387	0.000000	-0.520054	0.299893	0.000000
0.000000	0.000000	0.000000	-0.074968	0.311095	0.000000	-0.321953	0.272387	0.000000	-0.520053	0.299891	0.000000
0.000000	0.000000	0.000000	-0.074967	0.311095	0.000000	-0.321952	0.272387	0.000000	-0.520052	0.299890	0.000000
0.000000	0.000000	0.000000	-0.074965	0.311095	0.000000	-0.321951	0.272387	0.000000	-0.520051	0.299889	0.000000
0.000000	0.000000	0.000000	-0.074964	0.311095	0.000000	-0.321949	0.272388	0.000000	-0.520049	0.299888	0.000000
0.000000	0.000000	0.000000	-0.074962	0.311096	0.000000	-0.321948	0.272388	0.000000	-0.520048	0.299889	0.000000
0.000000	0.000000	0.000000	-0.074961	0.311096	0.000000	-0.321946	0.272389	0.000000	-0.520046	0.299889	0.000000
0.000000	0.000000	0.000000	-0.074959	0.311097	0.000000	-0.321944	0.272391	0.000000	-0.520045	0.299890	0.000000
0.000000	0.000000	0.000000	-0.074957	0.311097	0.000000	-0.321942	0.272392	0.000000	-0.520043	0.299892	0.000000
0.000000	0.000000	0.000000	-0.074955	0.311098	0.000000	-0.321940	0.272394	0.000000	-0.520041	0.299894	0.000000
0.000000	0.000000	0.000000	-0.074952	0.311098	0.000000	-0.321938	0.272396	0.000000	-0.520039	0.299897	0.000000
0.000000	0.000000	0.000000	-0.074950	0.311099	0.000000	-0.321936	0.272399	0.000000	-0.520036	0.299900	0.000000
0.000000	0.000000	0.000000	-0.074947	0.311099	0.000000	-0.321934	0.272401	0.000000	-0.520034	0.299904	0.000000
0.000000	0.000000	0.000000	-0.074945	0.311100	0.000000	-0.321932	0.272404	0.000000	-0.520032	0.299908	0.000000
0.000000	0.000000	0.000000	-0.074942	0.311101	0.000000	-0.321930	0.272407	0.000000	-0.520029	0.299913	0.000000
0.000000	0.000000	0.000000	-0.074940	0.311101	0.000000	-0.321928	0.272410	0.000000	-0.520027	0.299918	0.000000
0.000000	0.000000	0.000000	-0.074937	0.311102	0.000000	-0.321925	0.272413	0.000000	-0.520024	0.299923	0.000000
0.000000	0.000000	0.000000	-0.074934	0.311103	0.000000	-0.321923	0.272417	0.000000	-0.520022	0.299929	0.000000
0.000000	0.000000	0.000000	-0.074932	0.311103	0.000000	-0.321921	0.272420	0.000000	-0.520019	0.299935	0.000000
0.000000	0.000000	0.000000	-0.074929	0.311104	0.000000	-0.321918	0.272424	0.000000	-0.520016	0.299941	0.000000
0.000000	0.000000	0.000000	-0.074926	0.311105	0.000000	-0.321916	0.272428	0.000000	-0.520014	0.299947	0.000000
0.000000	0.000000	0.000000	-0.074923	0.311105	0.000000	-0.321914	0.272431	0.000000	-0.520011	0.299954	0.000000
0.000000	0.000000	0.000000	-0.074920	0.311106	0.000000	-0.321912	0.272435	0.000000	-0.520008	0.299961	0.000000
0.000000	0.000000	0.000000	-0.074918	0.311107	0.000000	-0.321909	0.272439	0.000000	-0.520006	0.299968	0.000000
0.000000	0.000000	0.000000	-0.074915	0.311107	0.000000	-0.321907	0.272443	0.000000	-0.520003	0.299975	0.000000
0.000000	0.000000	0.000000	-0.074912	0.311108	0.000000	-0.321905	0.272447	0.000000	-0.520001	0.299982	0.000000
0.000000	0.000000	0.000000	-0.074910	0.311109	0.000000	-0.321903	0.272451	0.000000	-0.519998	0.299989	0.000000
0.000000	0.000000	0.000000	-0.074907	0.311109	0.000000	-0.321901	0.272455	0.000000	-0.519996	0.299996	0.000000
0.000000	0.000000	0.000000	-0.074905	0.311110	0.000000	-0.321899	0.272459	0.000000	-0.519993	0.300003	0.000000
0.000000	0.000000	0.000000	-0.074902	0.311110	0.000000	-0.321897	0.272462	0.000000	-0.519991	0.300010	0.000000
0.000000	0.000000	0.000000	-0.074900	0.311111	0.000000	-0.321895	0.272466	0.000000	-0.519989	0.300017	0.000000
0.000000	0.000000	0.000000	-0.074898	0.311111	0.000000	-0.321894	0.272470	0.000000	-0.519986	0.300023	0.000000
0.000000	0.000000	0.000000	-0.074896	0.311112	0.000000	-0.321892	0.272473	0.000000	-0.519984	0.300030	0.000000
0.000000	0.000000	0.000000	-0.074894	0.311112	0.000000	-0.321890	0.272476	0.000000	-0.519983	0.300036	0.000000
0.000000	0.000000	0.000000	-0.074892	0.311113	0.000000	-0.321889	0.272479	0.000000	-0.519981	0.300041	0.000000
0.000000	0.000000	0.000000	-0.074890	0.311113	0.000000	-0.321888	0.272482	0.000000	-0.519979	0.300047	0.000000
0.000000	0.000000	0.000000	-0.074889	0.311114	0.000000	-0.321886	0.272485	0.000000	-0.519977	0.300052	0.000000
0.000000	0.000000	0.000000	-0.074887	0.311114	0.000000	-0.321885	0.272488	0.000000	-0.519976	0.300057	0.000000
0.000000	0.000000	0.000000	-0.074886	0.311114	0.000000	-0.321884	0.272490	0.000000	-0.519975	0.300062	0.000000
0.000000	0.000000	0.000000	-0.074885	0.311115	0.000000	-0.321883	0.272492	0.000000	-0.519974	0.300066	0.000000
0.000000	0.000000	0.000000	-0.074884	0.311115	0.000000	-0.321883	0.272494	0.000000	-0.519972	0.300069	0.000000
0.000000	0.000000	0.000000	-0.074883	0.311115	0.000000	-0.321882	0.272496	0.000000	-0.519972	0.300073	0.000000
0.000000	0.000000	0.000000	-0.074882	0.311115	0.000000	-0.321881	0.272498	0.000000	-0.519971	0.300075	0.000000
0.000000	0.000000	0.000000	-0.074881	0.311115	0.000000	-0.321881	0.272499	0.000000	-0.519970	0.300078	0.000000
0.000000	0.000000	0.000000	-0.074881	0.311116	0.000000	-0.321881	0.272500	0.000000	-0.519970	0.300080	0.000000
0.000000	0.000000	0.000000	-0.074881	0.311116	0.000000	-0.321880	0.272501	0.000000	-0.519970	0.300081	0.000000
0.000000	0.000000	0.000000	-0.074880	0.311116	0.000000	-0.321880	0.272502	0.000000	-0.519969	0.300082	0.000000
0.000000	0.000000	0.000000	-0.074880	0.311116	0.000000	-0.321880	0.272502	0.000000	-0.519969	0.300082	0.000000
0.000000	0.000000	0.000000	-0.074880	0.311116	0.000000	-0.321880	0.272502	0.000000	-0.519970	0.300083	0.000000
0.000000	0.000000	0.000000	-0.074881	0.311116	0.000000	-0.321881	0.272502	0.000000	-0.519970	0.300082	0.000000
0.000000	0.000000	0.000000	-0.074881	0.311115	0.000000	-0.321881	0.272502	0.000000	-0.519970	0.300081	0.000000
0.000000	0.000000	0.000000	-0.074881	0.311115	0.000000	-0.321881	0.272501	0.000000	-0.519971	0.300080	0.000000
0.000000	0.000000	0.000000	-0.074882	0.311115	0.000000	-0.321882	0.272501	0.000000	-0.519972	0.300078	0.000000
0.000000	0.000000	0.000000	-0.074883	0.311115	0.000000	-0.321883	0.272500	0.000000	-0.519972	0.300076	0.000000
0.000000	0.000000	0.000000	-0.074884	0.311115	0.000000	-0.321883	0.272499	0.000000	-0.519973	0.300073	0.000000
0.000000	0.000000	0.000000	-0.074885	0.311115	0.000000	-0.321884	0.272498	0.000000	-0.519974	0.300070	0.000000
0.000000	0.000000	0.000000	-0.074886	0.311114	0.000000	-0.321885	0.272496	0.000000	-0.519976	0.300067	0.000000
0.000000	0.000000	0.000000	-0.074887	0.311114	0.000000	-0.321886	0.272495	0.000000	-0.519977	0.300063	0.000000
0.000000	0.000000	0.000000	-0.074888	0.311114	0.000000	-0.321887	0.272493	0.000000	-0.519978	0.300060	0.000000
0.000000	0.000000	0.000000	-0.074890	0.311113	0.000000	-0.321888	0.272491	0.000000	-0.519980	0.300055	0.000000
0.000000	0.000000	0.000000	-0.074891	0.311113	0.000000	-0.321889	0.272489	0.000000	-0.519981	0.300051	0.000000
0.000000	0.000000	0.000000	-0.074893	0.311113	0.000000	-0.321891	0.272487	0.000000	-0.519983	0.300046	0.000000
0.000000	0.000000	0.000000	-0.074894	0.311112	0.000000	-0.321892	0.272485	0.000000	-0.519985	0.300041	0.000000
0.000000	0.000000	0.000000	-0.074896	0.311112	0.000000	-0.321893	0.272482	0.000000	-0.519986	0.300036	0.000000
0.000000	0.000000	0.000000	-0.074898	0.311111	0.000000	-0.321895	0.272480	0.000000	-0.519988	0.300031	0.000000
0.000000	0.000000	0.000000	-0.074899	0.311111	0.000000	-0.321896	0.272478	0.000000	-0.519990	0.300026	0.000000
0.000000	0.000000	0.000000	-0.074901	0.311111	0.000000	-0.321898	0.272475	0.000000	-0.519992	0.300020	0.000000
0.000000	0.000000	0.000000	-0.074903	0.311110	0.000000	-0.321899	0.272473	0.000000	-0.519994	0.300015	0.000000
0.000000	0.000000	0.000000	-0.074905	0.311110	0.000000	-0.321901	0.272470	0.000000	-0.519996	0.300010	0.000000
0.000000	0.000000	0.000000	-0.074907	0.311109	0.000000	-0.321902	0.272468	0.000000	-0.519998	0.300004	0.000000
0.000000	0.000000	0.000000	-0.074909	0.311109	0.000000	-0.321904	0.272465	0.000000	-0.520000	0.299999	0.000000
0.000000	0.000000	0.000000	-0.074910	0.311108	0.000000	-0.321905	0.272463	0.000000	-0.520001	0.299993	0.000000
0.000000	0.000000	0.000000	-0.074912	0.311108	0.000000	-0.321907	0.272460	0.000000	-0.520003	0.299988	0.000000
0.000000	0.000000	0.000000	-0.074914	0.311108	0.000000	-0.321908	0.272458	0.000000	-0.520005	0.299983	0.000000
0.000000	0.000000	0.000000	-0.074916	0.311107	0.000000	-0.321910	0.272456	0.000000	-0.520007	0.299978	0.000000
0.000000	0.000000	0.000000	-0.074918	0.311107	0.000000	-0.321911	0.272453	0.000000	-0.520009	0.299973	0.000000
0.000000	0.000000	0.000000	-0.074919	0.311106	0.000000	-0.321913	0.272451	0.000000	-0.520011	0.299969	0.000000
0.000000	0.000000	0.000000	-0.074921	0.311106	0.000000	-0.321914	0.272449	0.000000	-0.520013	0.299964	0.000000
0.000000	0.000000	0.000000	-0.074923	0.311105	0.000000	-0.321916	0.272447	0.000000	-0.520014	0.299960	0.000000
0.000000	0.000000	0.000000	-0.074924	0.311105	0.000000	-0.321917	0.272445	0.000000	-0.520016	0.299956	0.000000
0.000000	0.000000	0.000000	-0.074926	0.311105	0.000000	-0.321918	0.272444	0.000000	-0.520017	0.299953	0.000000
0.000000	0.000000	0.000000	-0.074927	0.311104	0.000000	-0.321919	0.272442	0.000000	-0.520019	0.299949	0.000000
0.000000	0.000000	0.000000	-0.074928	0.311104	0.000000	-0.321921	0.272441	0.000000	-0.520020	0.299946	0.000000
0.000000	0.000000	0.000000	-0.074930	0.311104	0.000000	-0.321922	0.272440	0.000000	-0.520022	0.299943	0.000000
0.000000	0.000000	0.000000	-0.074931	0.311103	0.000000	-0.321923	0.272438	0.000000	-0.520023	0.299941	0.000000
0.000000	0.000000	0.000000	-0.074932	0.311103	0.000000	-0.321924	0.272438	0.000000	-0.520024	0.299939	0.000000
0.000000	0.000000	0.000000	-0.074933	0.311103	0.000000	-0.321925	0.272437	0.000000	-0.520025	0.299937	0.000000
0.000000	0.000000	0.000000	-0.074934	0.311103	0.000000	-0.321925	0.272436	0.000000	-0.520026	0.299936	0.000000
0.000000	0.000000	0.000000	-0.074934	0.311103	0.000000	-0.321926	0.272436	0.000000	-0.520027	0.299935	0.000000
0.000000	0.000000	0.000000	-0.074935	0.311102	0.000000	-0.321927	0.272436	0.000000	-0.520027	0.299934	0.000000
0.000000	0.000000	0.000000	-0.074936	0.311102	0.000000	-0.321927	0.272435	0.000000	-0.520028	0.299933	0.000000
0.000000	0.000000	0.000000	-0.074936	0.311102	0.000000	-0.321928	0.272435	0.000000	-0.520028	0.299933	0.000000
0.000000	0.000000	0.000000	-0.074936	0.311102	0.000000	-0.321928	0.272436	0.000000	-0.520029	0.299933	0.000000
0.000000	0.000000	0.000000	-0.074937	0.311102	0.000000	-0.321928	0.272436	0.000000	-0.520029	0.299934	0.000000
0.000000	0.000000	0.000000	-0.074937	0.311102	0.000000	-0.321929	0.272437	0.000000	-0.520029	0.299935	0.000000
0.000000	0.000000	0.000000	-0.074937	0.311102	0.000000	-0.321929	0.272437	0.000000	-0.520029	0.299936	0.000000
0.000000	0.000000	0.000000	-0.074937	0.311102	0.000000	-0.321929	0.272438	0.000000	-0.520029	0.299937	0.000000
0.000000	0.000000	0.000000	-0.074937	0.311102	0.000000	-0.321929	0.272439	0.000000	-0.520029	0.299939	0.000000
0.000000	0.000000	0.000000	-0.074936	0.311102	0.000000	-0.321929	0.272440	0.000000	-0.520029	0.299941	0.000000
0.000000	0.000000	0.000000	-0.074936	0.311102	0.000000	-0.321928	0.272441	0.000000	-0.520029	0.299943	0.000000
0.000000	0.000000	0.000000	-0.074935	0.311102	0.000000	-0.321928	0.272443	0.000000	-0.520028	0.299945	0.000000
0.000000	0.000000	0.000000	-0.074935	0.311103	0.000000	-0.321928	0.272444	0.000000	-0.520028	0.299948	0.000000
0.000000	0.000000	0.000000	-0.074934	0.311103	0.000000	-0.321927	0.272446	0.000000	-0.520027	0.299950	0.000000
0.000000	0.000000	0.000000	-0.074933	0.311103	0.000000	-0.321927	0.272447	0.000000	-0.520026	0.299953	0.000000
0.000000	0.000000	0.000000	-0.074932	0.311103	0.000000	-0.321926	0.272449	0.000000	-0.520025	0.299956	0.000000
0.000000	0.000000	0.000000	-0.074931	0.311103	0.000000	-0.321925	0.272451	0.000000	-0.520024	0.299960	0.000000
0.000000	0.000000	0.000000	-0.074930	0.311104	0.000000	-0.321925	0.272453	0.000000	-0.520023	0.299963	0.000000
0.000000	0.000000	0.000000	-0.074929	0.311104	0.000000	-0.321924	0.272455	0.000000	-0.520022	0.299966	0.000000
0.000000	0.000000	0.000000	-0.074928	0.311104	0.000000	-0.321923	0.272457	0.000000	-0.520021	0.299970	0.000000
0.000000	0.000000	0.000000	-0.074927	0.311104	0.000000	-0.321922	0.272459	0.000000	-0.520020	0.299973	0.000000
0.000000	0.000000	0.000000	-0.074926	0.311105	0.000000	-0.321921	0.272461	0.000000	-0.520019	0.299977	0.000000
0.000000	0.000000	0.000000	-0.074924	0.311105	0.000000	-0.321920	0.272463	0.000000	-0.520018	0.299980	0.000000
0.000000	0.000000	0.000000	-0.074923	0.311105	0.000000	-0.321919	0.272465	0.000000	-0.520017	0.299984	0.000000
0.000000	0.000000	0.000000	-0.074922	0.311106	0.000000	-0.321918	0.272467	0.000000	-0.520015	0.299987	0.000000
0.000000	0.000000	0.000000	-0.074920	0.311106	0.000000	-0.321917	0.272469	0.000000	-0.520014	0.299990	0.000000
0.000000	0.000000	0.000000	-0.074919	0.311106	0.000000	-0.321915	0.272471	0.000000	-0.520013	0.299994	0.000000
0.000000	0.000000	0.000000	-0.074917	0.311107	0.000000	-0.321914	0.272473	0.000000	-0.520011	0.299997	0.000000
0.000000	0.000000	0.000000	-0.074916	0.311107	0.000000	-0.321913	0.272475	0.000000	-0.520010	0.300000	0.000000
0.000000	0.000000	0.000000	-0.074915	0.311107	0.000000	-0.321912	0.272477	0.000000	-0.520009	0.300003	0.000000
0.000000	0.000000	0.000000	-0.074913	0.311108	0.000000	-0.321911	0.272479	0.000000	-0.520007	0.300006	0.000000
0.000000	0.000000	0.000000	-0.074912	0.311108	0.000000	-0.321909	0.272480	0.000000	-0.520006	0.300009	0.000000
0.000000	0.000000	0.000000	-0.074910	0.311108	0.000000	-0.321908	0.272482	0.000000	-0.520004	0.300012	0.000000
0.000000	0.000000	0.000000	-0.074909	0.311109	0.000000	-0.321907	0.272484	0.000000	-0.520003	0.300014	0.000000
0.000000	0.000000	0.000000	-0.074907	0.311109	0.000000	-0.321906	0.272486	0.000000	-0.520002	0.300016	0.000000
0.000000	0.000000	0.000000	-0.074906	0.311109	0.000000	-0.321905	0.272487	0.000000	-0.520001	0.300019	0.000000
0.000000	0.000000	0.000000	-0.074905	0.311110	0.000000	-0.321904	0.272489	0.000000	-0.519999	0.300020	0.000000
0.000000	0.000000	0.000000	-0.074903	0.311110	0.000000	-0.321902	0.272490	0.000000	-0.519998	0.300022	0.000000
0.000000	0.000000	0.000000	-0.074902	0.311110	0.000000	-0.321901	0.272491	0.000000	-0.519997	0.300024	0.000000
0.000000	0.000000	0.000000	-0.074901	0.311111	0.000000	-0.321900	0.272493	0.000000	-0.519996	0.300025	0.000000
0.000000	0.000000	0.000000	-0.074900	0.311111	0.000000	-0.321899	0.272494	0.000000	-0.519995	0.300026	0.000000
0.000000	0.000000	0.000000	-0.074899	0.311111	0.000000	-0.321898	0.272495	0.000000	-0.519994	0.300027	0.000000
0.000000	0.000000	0.000000	-0.074898	0.311111	0.000000	-0.321897	0.272496	0.000000	-0.519993	0.300028	0.000000
0.000000	0.000000	0.000000	-0.074897	0.311112	0.000000	-0.321897	0.272497	0.000000	-0.519992	0.300029	0.000000
0.000000	0.000000	0.000000	-0.074896	0.311112	0.000000	-0.321896	0.272497	0.000000	-0.519992	0.300029	0.000000
0.000000	0.000000	0.000000	-0.074895	0.311112	0.000000	-0.321895	0.272498	0.000000	-0.519991	0.300030	0.000000
0.000000	0.000000	0.000000	-0.074894	0.311112	0.000000	-0.321894	0.272499	0.000000	-0.519990	0.300030	0.000000
0.000000	0.000000	0.000000	-0.074894	0.311112	0.000000	-0.321894	0.272499	0.000000	-0.519990	0.300030	0.000000
0.000000	0.000000	0.000000	-0.074893	0.311113	0.000000	-0.321893	0.272500	0.000000	-0.519989	0.300029	0.000000
0.000000	0.000000	0.000000	-0.074893	0.311113	0.000000	-0.321893	0.272500	0.000000	-0.519989	0.300029	0.000000
0.000000	0.000000	0.000000	-0.074892	0.311113	0.000000	-0.321892	0.272500	0.000000	-0.519989	0.300028	0.000000
0.000000	0.000000	0.000000	-0.074892	0.311113	0.000000	-0.321892	0.272500	0.000000	-0.519988	0.300028	0.000000
0.000000	0.000000	0.000000	-0.074891	0.311113	0.000000	-0.321891	0.272500	0.000000	-0.519988	0.300027	0.000000
0.000000	0.000000	0.000000	-0.074891	0.311113	0.000000	-0.321891	0.272500	0.000000	-0.519988	0.300026	0.000000
0.000000	0.000000	0.000000	-0.074891	0.311113	0.000000	-0.321891	0.272500	0.000000	-0.519988	0.300024	0.000000
0.000000	0.000000	0.000000	-0.074891	0.311113	0.000000	-0.321891	0.272500	0.000000	-0.519988	0.300023	0.000000
0.000000	0.000000	0.000000	-0.074891	0.311113	0.000000	-0.321891	0.272500	0.000000	-0.519988	0.300022	0.000000
0.000000	0.000000	0.000000	-0.074891	0.311113	0.000000	-0.321891	0.272500	0.000000	-0.519988	0.300020	0.000000
0.000000	0.000000	0.000000	-0.074891	0.311113	0.000000	-0.321891	0.272499	0.000000	-0.519989	0.300019	0.000000
0.000000	0.000000	0.000000	-0.074891	0.311113	0.000000	-0.321891	0.272499	0.000000	-0.519989	0.300017	0.000000
0.000000	0.000000	0.000000	-0.074891	0.311113	0.000000	-0.321891	0.272499	0.000000	-0.519989	0.300016	0.000000
0.000000	0.000000	0.000000	-0.074892	0.311113	0.000000	-0.321891	0.272498	0.000000	-0.519990	0.300014	0.000000
0.000000	0.000000	0.000000	-0.074892	0.311113	0.000000	-0.321892	0.272498	0.000000	-0.519990	0.300012	0.000000
0.000000	0.000000	0.000000	-0.074892	0.311113	0.000000	-0.321892	0.272497	0.000000	-0.519991	0.300010	0.000000
0.000000	0.000000	0.000000	-0.074893	0.311113	0.000000	-0.321893	0.272497	0.000000	-0.519991	0.300009	0.000000
0.000000	0.000000	0.000000	-0.074893	0.311112	0.000000	-0.321893	0.272496	0.000000	-0.519992	0.300007	0.000000
0.000000	0.000000	0.000000	-0.074894	0.311112	0.000000	-0.321894	0.272496	0.000000	-0.519993	0.300005	0.000000
0.000000	0.000000	0.000000	-0.074895	0.311112	0.000000	-0.321894	0.272495	0.000000	-0.519993	0.300003	0.000000
0.000000	0.000000	0.000000	-0.074895	0.311112	0.000000	-0.321895	0.272495	0.000000	-0.519994	0.300002	0.000000
0.000000	0.000000	0.000000	-0.074896	0.311112	0.000000	-0.321895	0.272494	0.000000	-0.519995	0.300000	0.000000
0.000000	0.000000	0.000000	-0.074897	0.311112	0.000000	-0.321896	0.272493	0.000000	-0.519996	0.299998	0.000000
0.000000	0.000000	0.000000	-0.074897	0.311112	0.000000	-0.321897	0.272493	0.000000	-0.519996	0.299996	0.000000
0.000000	0.000000	0.000000	-0.074898	0.311111	0.000000	-0.321897	0.272492	0.000000	-0.519997	0.299995	0.000000
0.000000	0.000000	0.000000	-0.074899	0.311111	0.000000	-0.321898	0.272492	0.000000	-0.519998	0.299993	0.000000
0.000000	0.000000	0.000000	-0.074900	0.311111	0.000000	-0.321899	0.272491	0.000000	-0.519999	0.299992	0.000000
0.000000	0.000000	0.000000	-0.074901	0.311111	0.000000	-0.321900	0.272491	0.000000	-0.520000	0.299990	0.000000
0.000000	0.000000	0.000000	-0.074901	0.311111	0.000000	-0.321900	0.272490	0.000000	-0.520001	0.299989	0.000000
0.000000	0.000000	0.000000	-0.074902	0.311110	0.000000	-0.321901	0.272490	0.000000	-0.520002	0.299988	0.000000
0.000000	0.000000	0.000000	-0.074903	0.311110	0.000000	-0.321902	0.272489	0.000000	-0.520003	0.299987	0.000000
0.000000	0.000000	0.000000	-0.074904	0.311110	0.000000	-0.321903	0.272489	0.000000	-0.520004	0.299985	0.000000
0.000000	0.000000	0.000000	-0.074905	0.311110	0.000000	-0.321904	0.272488	0.000000	-0.520004	0.299984	0.000000
0.000000	0.000000	0.000000	-0.074906	0.311110	0.000000	-0.321904	0.272488	0.000000	-0.520005	0.299983	0.000000
0.000000	0.000000	0.000000	-0.074906	0.311109	0.000000	-0.321905	0.272488	0.000000	-0.520006	0.299983	0.000000
0.000000	0.000000	0.000000	-0.074907	0.311109	0.000000	-0.321906	0.272487	0.000000	-0.520007	0.299982	0.000000
0.000000	0.000000	0.000000	-0.074908	0.311109	0.000000	-0.321907	0.272487	0.000000	-0.520008	0.299981	0.000000
0.000000	0.000000	0.000000	-0.074909	0.311109	0.000000	-0.321907	0.272487	0.000000	-0.520009	0.299981	0.000000
0.000000	0.000000	0.000000	-0.074909	0.311109	0.000000	-0.321908	0.272487	0.000000	-0.520009	0.299980	0.000000
0.000000	0.000000	0.000000	-0.074910	0.311108	0.000000	-0.321909	0.272487	0.000000	-0.520010	0.299980	0.000000
0.000000	0.000000	0.000000	-0.074911	0.311108	0.000000	-0.321909	0.272486	0.000000	-0.520011	0.299979	0.000000
0.000000	0.000000	0.000000	-0.074911	0.311108	0.000000	-0.321910	0.272486	0.000000	-0.520012	0.299979	0.000000
0.000000	0.000000	0.000000	-0.074912	0.311108	0.000000	-0.321911	0.272486	0.000000	-0.520012	0.299979	0.000000
0.000000	0.000000	0.000000	-0.074913	0.311108	0.000000	-0.321911	0.272486	0.000000	-0.520013	0.299978	0.000000
0.000000	0.000000	0.000000	-0.074913	0.311108	0.000000	-0.321912	0.272486	0.000000	-0.520013	0.299978	0.000000
0.000000	0.000000	0.000000	-0.074913	0.311108	0.000000	-0.321912	0.272486	0.000000	-0.520014	0.299978	0.000000
0.000000	0.000000	0.000000	-0.074914	0.311108	0.000000	-0.321913	0.272487	0.000000	-0.520014	0.299978	0.000000
0.000000	0.000000	0.000000	-0.074914	0.311107	0.000000	-0.321913	0.272487	0.000000	-0.520015	0.299979	0.000000
0.000000	0.000000	0.000000	-0.074915	0.311107	0.000000	-0.321913	0.272487	0.000000	-0.520015	0.299979	0.000000
0.000000	0.000000	0.000000	-0.074915	0.311107	0.000000	-0.321914	0.272487	0.000000	-0.520015	0.299979	0.000000
0.000000	0.000000	0.000000	-0.074915	0.311107	0.000000	-0.321914	0.272487	0.000000	-0.520015	0.299979	0.000000
0.000000	0.000000	0.000000	-0.074915	0.311107	0.000000	-0.321914	0.272488	0.000000	-0.520016	0.299980	0.000000
0.000000	0.000000	0.000000	-0.074915	0.311107	0.000000	-0.321914	0.272488	0.000000	-0.520016	0.299980	0.000000
0.000000	0.000000	0.000000	-0.074915	0.311107	0.000000	-0.321914	0.272488	0.000000	-0.520016	0.299980	0.000000
0.000000	0.000000	0.000000	-0.074915	0.311107	0.000000	-0.321915	0.272489	0.000000	-0.520016	0.299981	0.000000
0.000000	0.000000	0.000000	-0.074915	0.311107	0.000000	-0.321915	0.272489	0.000000	-0.520016	0.299981	0.000000
0.000000	0.000000	0.000000	-0.074915	0.311107	0.000000	-0.321915	0.272490	0.000000	-0.520016	0.299982	0.000000
0.000000	0.000000	0.000000	-0.074915	0.311107	0.000000	-0.321914	0.272490	0.000000	-0.520016	0.299982	0.000000
0.000000	0.000000	0.000000	-0.074915	0.311107	0.000000	-0.321914	0.272491	0.000000	-0.520016	0.299983	0.000000
0.000000	0.000000	0.000000	-0.074915	0.311107	0.000000	-0.321914	0.272491	0.000000	-0.520016	0.299983	0.000000
0.000000	0.000000	0.000000	-0.074914	0.311107	0.000000	-0.321914	0.272492	0.000000	-0.520015	0.299984	0.000000
0.000000	0.000000	0.000000	-0.074914	0.311108	0.000000	-0.321914	0.272492	0.000000	-0.520015	0.299984	0.000000
0.000000	0.000000	0.000000	-0.074914	0.311108	0.000000	-0.321914	0.272493	0.000000	-0.520015	0.299985	0.000000
0.000000	0.000000	0.000000	-0.074913	0.311108	0.000000	-0.321913	0.272493	0.000000	-0.520015	0.299986	0.000000
0.000000	0.000000	0.000000	-0.074913	0.311108	0.000000	-0.321913	0.272494	0.000000	-0.520014	0.299986	0.000000
0.000000	0.000000	0.000000	-0.074912	0.311108	0.000000	-0.321912	0.272495	0.000000	-0.520014	0.299987	0.000000
0.000000	0.000000	0.000000	-0.074912	0.311108	0.000000	-0.321912	0.272495	0.000000	-0.520013	0.299987	0.000000
0.000000	0.000000	0.000000	-0.074911	0.311108	0.000000	-0.321912	0.272496	0.000000	-0.520013	0.299988	0.000000
0.000000	0.000000	0.000000	-0.074911	0.311108	0.000000	-0.321911	0.272496	0.000000	-0.520013	0.299988	0.000000
0.000000	0.000000	0.000000	-0.074910	0.311108	0.000000	-0.321911	0.272497	0.000000	-0.520012	0.299989	0.000000
0.000000	0.000000	0.000000	-0.074910	0.311109	0.000000	-0.321910	0.272498	0.000000	-0.520012	0.299990	0.000000
0.000000	0.000000	0.000000	-0.074909	0.311109	0.000000	-0.321910	0.272498	0.000000	-0.520011	0.299990	0.000000
0.000000	0.000000	0.000000	-0.074908	0.311109	0.000000	-0.321909	0.272499	0.000000	-0.520011	0.299991	0.000000
0.000000	0.000000	0.000000	-0.074908	0.311109	0.000000	-0.321908	0.272500	0.000000	-0.520010	0.299991	0.000000
0.000000	0.000000	0.000000	-0.074907	0.311109	0.000000	-0.321908	0.272501	0.000000	-0.520009	0.299992	0.000000
0.000000	0.000000	0.000000	-0.074906	0.311109	0.000000	-0.321907	0.272501	0.000000	-0.520009	0.299992	0.000000
0.000000	0.000000	0.000000	-0.074906	0.311110	0.000000	-0.321907	0.272502	0.000000	-0.520008	0.299993	0.000000
0.000000	0.000000	0.000000	-0.074905	0.311110	0.000000	-0.321906	0.272503	0.000000	-0.520008	0.299993	0.000000
0.000000	0.000000	0.000000	-0.074904	0.311110	0.000000	-0.321905	0.272503	0.000000	-0.520007	0.299994	0.000000
0.000000	0.000000	0.000000	-0.074904	0.311110	0.000000	-0.321905	0.272504	0.000000	-0.520007	0.299994	0.000000
0.000000	0.000000	0.000000	-0.074903	0.311110	0.000000	-0.321904	0.272505	0.000000	-0.520006	0.299995	0.000000
0.000000	0.000000	0.000000	-0.074902	0.311110	0.000000	-0.321904	0.272505	0.000000	-0.520005	0.299995	0.000000
0.000000	0.000000	0.000000	-0.074902	0.311111	0.000000	-0.321903	0.272506	0.000000	-0.520005	0.299996	0.000000
0.000000	0.000000	0.000000	-0.074901	0.311111	0.000000	-0.321902	0.272507	0.000000	-0.520004	0.299996	0.000000
0.000000	0.000000	0.000000	-0.074900	0.311111	0.000000	-0.321902	0.272507	0.000000	-0.520004	0.299996	0.000000
0.000000	0.000000	0.000000	-0.074900	0.311111	0.000000	-0.321901	0.272508	0.000000	-0.520003	0.299997	0.000000
0.000000	0.000000	0.000000	-0.074899	0.311111	0.000000	-0.321901	0.272509	0.000000	-0.520003	0.299997	0.000000
0.000000	0.000000	0.000000	-0.074898	0.311111	0.000000	-0.321900	0.272509	0.000000	-0.520002	0.299998	0.000000
0.000000	0.000000	0.000000	-0.074898	0.311111	0.000000	-0.321900	0.272510	0.000000	-0.520002	0.299998	0.000000
0.000000	0.000000	0.000000	-0.074897	0.311112	0.000000	-0.321899	0.272511	0.000000	-0.520001	0.299998	0.000000
0.000000	0.000000	0.000000	-0.074897	0.311112	0.000000	-0.321899	0.272511	0.000000	-0.520001	0.299999	0.000000
0.000000	0.000000	0.000000	-0.074896	0.311112	0.000000	-0.321898	0.272512	0.000000	-0.520000	0.299999	0.000000
0.000000	0.000000	0.000000	-0.074896	0.311112	0.000000	-0.321898	0.272513	0.000000	-0.520000	0.299999	0.000000
0.000000	0.000000	0.000000	-0.074895	0.311112	0.000000	-0.321897	0.272513	0.000000	-0.520000	0.300000	0.000000
0.000000	0.000000	0.000000	-0.074895	0.311112	0.000000	-0.321897	0.272514	0.000000	-0.519999	0.300000	0.000000
0.000000	0.000000	0.000000	-0.074894	0.311112	0.000000	-0.321897	0.272514	0.000000	-0.519999	0.300000	0.000000
0.000000	0.000000	0.000000	-0.074894	0.311112	0.000000	-0.321896	0.272515	0.000000	-0.519999	0.300001	0.000000
0.000000	0.000000	0.000000	-0.074894	0.311112	0.000000	-0.321896	0.272515	0.000000	-0.519999	0.300001	0.000000
0.000000	0.000000	0.000000	-0.074893	0.311113	0.000000	-0.321896	0.272516	0.000000	-0.519998	0.300001	0.000000
0.000000	0.000000	0.000000	-0.074893	0.311113	0.000000	-0.321896	0.272516	0.000000	-0.519998	0.300001	0.000000
0.000000	0.000000	0.000000	-0.074893	0.311113	0.000000	-0.321896	0.272517	0.000000	-0.519998	0.300001	0.000000
0.000000	0.000000	0.000000	-0.074893	0.311113	0.000000	-0.321895	0.272517	0.000000	-0.519998	0.300002	0.000000
0.000000	0.000000	0.000000	-0.074892	0.311113	0.000000	-0.321895	0.272518	0.000000	-0.519998	0.300002	0.000000
0.000000	0.000000	0.000000	-0.074892	0.311113	0.000000	-0.321895	0.272518	0.000000	-0.519998	0.300002	0.000000
0.000000	0.000000	0.000000	-0.074892	0.311113	0.000000	-0.321895	0.272518	0.000000	-0.519998	0.300002	0.000000
0.000000	0.000000	0.000000	-0.074892	0.311113	0.000000	-0.321895	0.272519	0.000000	-0.519998	0.300002	0.000000
0.000000	0.000000	0.000000	-0.074892	0.311113	0.000000	-0.321895	0.272519	0.000000	-0.519998	0.300002	0.000000
0.000000	0.000000	0.000000	-0.074892	0.311113	0.000000	-0.321895	0.272520	0.000000	-0.519998	0.300002	0.000000
0.000000	0.000000	0.000000	-0.074892	0.311113	0.000000	-0.321895	0.272520	0.000000	-0.519998	0.300002	0.000000
0.000000	0.000000	0.000000	-0.074892	0.311113	0.000000	-0.321895	0.272520	0.000000	-0.519998	0.300003	0.000000
0.000000	0.000000	0.000000	-0.074892	0.311113	0.000000	-0.321895	0.272521	0.000000	-0.519998	0.300003	0.000000
0.000000	0.000000	0.000000	-0.074892	0.311113	0.000000	-0.321895	0.272521	0.000000	-0.519998	0.300003	0.000000
0.000000	0.000000	0.000000	-0.074892	0.311113	0.000000	-0.321895	0.272521	0.000000	-0.519998	0.300002	0.000000
0.000000	0.000000	0.000000	-0.074892	0.311113	0.000000	-0.321896	0.272521	0.000000	-0.519999	0.300002	0.000000
0.000000	0.000000	0.000000	-0.074892	0.311113	0.000000	-0.321896	0.272521	0.000000	-0.519999	0.300002	0.000000
0.000000	0.000000	0.000000	-0.074893	0.311113	0.000000	-0.321896	0.272522	0.000000	-0.519999	0.300002	0.000000
0.000000	0.000000	0.000000	-0.074893	0.311113	0.000000	-0.321896	0.272522	0.000000	-0.519999	0.300002	0.000000
0.000000	0.000000	0.000000	-0.074893	0.311113	0.000000	-0.321896	0.272522	0.000000	-0.520000	0.300002	0.000000
0.000000	0.000000	0.000000	-0.074893	0.311113	0.000000	-0.321897	0.272522	0.000000	-0.520000	0.300002	0.000000
0.000000	0.000000	0.000000	-0.074893	0.311112	0.000000	-0.321897	0.272522	0.000000	-0.520000	0.300001	0.000000
0.000000	0.000000	0.000000	-0.074894	0.311112	0.000000	-0.321897	0.272522	0.000000	-0.520001	0.300001	0.000000
0.000000	0.000000	0.000000	-0.074894	0.311112	0.000000	-0.321898	0.272522	0.000000	-0.520001	0.300001	0.000000
0.000000	0.000000	0.000000	-0.074894	0.311112	0.000000	-0.321898	0.272523	0.000000	-0.520001	0.300001	0.000000
0.000000	0.000000	0.000000	-0.074894	0.311112	0.000000	-0.321898	0.272523	0.000000	-0.520002	0.300000	0.000000
0.000000	0.000000	0.000000	-0.074895	0.311112	0.000000	-0.321899	0.272523	0.000000	-0.520002	0.300000	0.000000
0.000000	0.000000	0.000000	-0.074895	0.311112	0.000000	-0.321899	0.272523	0.000000	-0.520002	0.300000	0.000000
0.000000	0.000000	0.000000	-0.074895	0.311112	0.000000	-0.321899	0.272523	0.000000	-0.520003	0.299999	0.000000
0.000000	0.000000	0.000000	-0.074896	0.311112	0.000000	-0.321899	0.272523	0.000000	-0.520003	0.299999	0.000000
0.000000	0.000000	0.000000	-0.074896	0.311112	0.000000	-0.321900	0.272523	0.000000	-0.520004	0.299998	0.000000
0.000000	0.000000	0.000000	-0.074896	0.311112	0.000000	-0.321900	0.272523	0.000000	-0.520004	0.299998	0.000000
0.000000	0.000000	0.000000	-0.074897	0.311112	0.000000	-0.321900	0.272523	0.000000	-0.520004	0.299997	0.000000
0.000000	0.000000	0.000000	-0.074897	0.311112	0.000000	-0.321901	0.272523	0.000000	-0.520005	0.299997	0.000000
0.000000	0.000000	0.000000	-0.074897	0.311112	0.000000	-0.321901	0.272523	0.000000	-0.520005	0.299996	0.000000
0.000000	0.000000	0.000000	-0.074898	0.311111	0.000000	-0.321901	0.272523	0.000000	-0.520005	0.299996	0.000000
0.000000	0.000000	0.000000	-0.074898	0.311111	0.000000	-0.321902	0.272523	0.000000	-0.520006	0.299995	0.000000
0.000000	0.000000	0.000000	-0.074898	0.311111	0.000000	-0.321902	0.272522	0.000000	-0.520006	0.299995	0.000000
0.000000	0.000000	0.000000	-0.074898	0.311111	0.000000	-0.321902	0.272522	0.000000	-0.520007	0.299994	0.000000
0.000000	0.000000	0.000000	-0.074899	0.311111	0.000000	-0.321902	0.272522	0.000000	-0.520007	0.299994	0.000000
0.000000	0.000000	0.000000	-0.074899	0.311111	0.000000	-0.321903	0.272522	0.000000	-0.520007	0.299993	0.000000
0.000000	0.000000	0.000000	-0.074899	0.311111	0.000000	-0.321903	0.272522	0.000000	-0.520007	0.299993	0.000000
0.000000	0.000000	0.000000	-0.074899	0.311111	0.000000	-0.321903	0.272522	0.000000	-0.520008	0.299992	0.000000
0.000000	0.000000	0.000000	-0.074900	0.311111	0.000000	-0.321903	0.272522	0.000000	-0.520008	0.299992	0.000000
0.000000	0.000000	0.000000	-0.074900	0.311111	0.000000	-0.321904	0.272522	0.000000	-0.520008	0.299991	0.000000
0.000000	0.000000	0.000000	-0.074900	0.311111	0.000000	-0.321904	0.272522	0.000000	-0.520009	0.299990	0.000000
0.000000	0.000000	0.000000	-0.074900	0.311111	0.000000	-0.321904	0.272522	0.000000	-0.520009	0.299990	0.000000
0.000000	0.000000	0.000000	-0.074900	0.311111	0.000000	-0.321904	0.272522	0.000000	-0.520009	0.299989	0.000000
0.000000	0.000000	0.000000	-0.074900	0.311111	0.000000	-0.321904	0.272522	0.000000	-0.520009	0.299989	0.000000
0.000000	0.000000	0.000000	-0.074900	0.311111	0.000000	-0.321904	0.272522	0.000000	-0.520009	0.299989	0.000000
0.000000	0.000000	0.000000	-0.074900	0.311111	0.000000	-0.321904	0.272523	0.000000	-0.520010	0.299988	0.000000
0.000000	0.000000	0.000000	-0.074901	0.311111	0.000000	-0.321904	0.272523	0.000000	-0.520010	0.299988	0.000000
0.000000	0.000000	0.000000	-0.074901	0.311111	0.000000	-0.321905	0.272523	0.000000	-0.520010	0.299987	0.000000
0.000000	0.000000	0.000000	-0.074901	0.311111	0.000000	-0.321905	0.272523	0.000000	-0.520010	0.299987	0.000000
0.000000	0.000000	0.000000	-0.074901	0.311111	0.000000	-0.321905	0.272523	0.000000	-0.520010	0.299987	0.000000
0.000000	0.000000	0.000000	-0.074900	0.311111	0.000000	-0.321905	0.272523	0.000000	-0.520010	0.299986	0.000000
0.000000	0.000000	0.000000	-0.074900	0.311111	0.000000	-0.321904	0.272523	0.000000	-0.520010	0.299986	0.000000
0.000000	0.000000	0.000000	-0.074900	0.311111	0.000000	-0.321904	0.272524	0.000000	-0.520010	0.299986	0.000000
0.000000	0.000000	0.000000	-0.074900	0.311111	0.000000	-0.321904	0.272524	0.000000	-0.520010	0.299986	0.000000
0.000000	0.000000	0.000000	-0.074900	0.311111	0.000000	-0.321904	0.272524	0.000000	-0.520010	0.299986	0.000000
0.000000	0.000000	0.000000	-0.074900	0.311111	0.000000	-0.321904	0.272524	0.000000	-0.520010	0.299986	0.000000
0.000000	0.000000	0.000000	-0.074900	0.311111	0.000000	-0.321904	0.272525	0.000000	-0.520010	0.299985	0.000000
0.000000	0.000000	0.000000	-0.074900	0.311111	0.000000	-0.321904	0.272525	0.000000	-0.520010	0.299985	0.000000
0.000000	0.000000	0.000000	-0.074899	0.311111	0.000000	-0.321904	0.272525	0.000000	-0.520010	0.299985	0.000000
0.000000	0.000000	0.000000	-0.074899	0.311111	0.000000	-0.321904	0.272526	0.000000	-0.520010	0.299985	0.000000
0.000000	0.000000	0.000000	-0.074899	0.311111	0.000000	-0.321903	0.272526	0.000000	-0.520009	0.299986	0.000000
0.000000	0.000000	0.000000	-0.074899	0.311111	0.000000	-0.321903	0.272526	0.000000	-0.520009	0.299986	0.000000
0.000000	0.000000	0.000000	-0.074898	0.311111	0.000000	-0.321903	0.272527	0.000000	-0.520009	0.299986	0.000000
0.000000	0.000000	0.000000	-0.074898	0.311111	0.000000	-0.321903	0.272527	0.000000	-0.520009	0.299986	0.000000
0.000000	0.000000	0.000000	-0.074898	0.311111	0.000000	-0.321903	0.272528	0.000000	-0.520009	0.299986	0.000000
0.000000	0.000000	0.000000	-0.074898	0.311111	0.000000	-0.321902	0.272528	0.000000	-0.520008	0.299987	0.000000
0.000000	0.000000	0.000000	-0.074897	0.311112	0.000000	-0.321902	0.272529	0.000000	-0.520008	0.299987	0.000000
0.000000	0.000000	0.000000	-0.074897	0.311112	0.000000	-0.321902	0.272529	0.000000	-0.520008	0.299987	0.000000
0.000000	0.000000	0.000000	-0.074897	0.311112	0.000000	-0.321902	0.272530	0.000000	-0.520008	0.299988	0.000000
0.000000	0.000000	0.000000	-0.074896	0.311112	0.000000	-0.321901	0.272530	0.000000	-0.520008	0.299988	0.000000
0.000000	0.000000	0.000000	-0.074896	0.311112	0.000000	-0.321901	0.272531	0.000000	-0.520007	0.299988	0.000000
0.000000	0.000000	0.000000	-0.074896	0.311112	0.000000	-0.321901	0.272531	0.000000	-0.520007	0.299989	0.000000
0.000000	0.000000	0.000000	-0.074895	0.311112	0.000000	-0.321900	0.272532	0.000000	-0.520007	0.299989	0.000000
0.000000	0.000000	0.000000	-0.074895	0.311112	0.000000	-0.321900	0.272533	0.000000	-0.520006	0.299990	0.000000
0.000000	0.000000	0.000000	-0.074894	0.311112	0.000000	-0.321900	0.272533	0.000000	-0.520006	0.299990	0.000000
0.000000	0.000000	0.000000	-0.074894	0.311112	0.000000	-0.321900	0.272534	0.000000	-0.520006	0.299991	0.000000
0.000000	0.000000	0.000000	-0.074894	0.311112	0.000000	-0.321899	0.272534	0.000000	-0.520006	0.299991	0.000000
0.000000	0.000000	0.000000	-0.074893	0.311112	0.000000	-0.321899	0.272535	0.000000	-0.520005	0.299992	0.000000
0.000000	0.000000	0.000000	-0.074893	0.311113	0.000000	-0.321899	0.272536	0.000000	-0.520005	0.299993	0.000000
0.000000	0.000000	0.000000	-0.074893	0.311113	0.000000	-0.321898	0.272536	0.000000	-0.520005	0.299993	0.000000
0.000000	0.000000	0.000000	-0.074892	0.311113	0.000000	-0.321898	0.272537	0.000000	-0.520005	0.299994	0.000000
0.000000	0.000000	0.000000	-0.074892	0.311113	0.000000	-0.321898	0.272538	0.000000	-0.520004	0.299994	0.000000
0.000000	0.000000	0.000000	-0.074892	0.311113	0.000000	-0.321898	0.272538	0.000000	-0.520004	0.299995	0.000000
0.000000	0.000000	0.000000	-0.074891	0.311113	0.000000	-0.321897	0.272539	0.000000	-0.520004	0.299995	0.000000
0.000000	0.000000	0.000000	-0.074891	0.311113	0.000000	-0.321897	0.272539	0.000000	-0.520004	0.299996	0.000000
0.000000	0.000000	0.000000	-0.074891	0.311113	0.000000	-0.321897	0.272540	0.000000	-0.520003	0.299996	0.000000
0.000000	0.000000	0.000000	-0.074890	0.311113	0.000000	-0.321897	0.272541	0.000000	-0.520003	0.299997	0.000000
0.000000	0.000000	0.000000	-0.074890	0.311113	0.000000	-0.321896	0.272541	0.000000	-0.520003	0.299997	0.000000
0.000000	0.000000	0.000000	-0.074890	0.311113	0.000000	-0.321896	0.272542	0.000000	-0.520003	0.299998	0.000000
0.000000	0.000000	0.000000	-0.074889	0.311113	0.000000	-0.321896	0.272542	0.000000	-0.520003	0.299998	0.000000
0.000000	0.000000	0.000000	-0.074889	0.311113	0.000000	-0.321896	0.272543	0.000000	-0.520002	0.299999	0.000000
0.000000	0.000000	0.000000	-0.074889	0.311114	0.000000	-0.321896	0.272543	0.000000	-0.520002	0.299999	0.000000
0.000000	0.000000	0.000000	-0.074889	0.311114	0.000000	-0.321896	0.272544	0.000000	-0.520002	0.300000	0.000000
0.000000	0.000000	0.000000	-0.074888	0.311114	0.000000	-0.321895	0.272544	0.000000	-0.520002	0.300000	0.000000
0.000000	0.000000	0.000000	-0.074888	0.311114	0.000000	-0.321895	0.272545	0.000000	-0.520002	0.300000	0.000000
0.000000	0.000000	0.000000	-0.074888	0.311114	0.000000	-0.321895	0.272545	0.000000	-0.520002	0.300001	0.000000
0.000000	0.000000	0.000000	-0.074888	0.311114	0.000000	-0.321895	0.272546	0.000000	-0.520002	0.300001	0.000000
0.000000	0.000000	0.000000	-0.074888	0.311114	0.000000	-0.321895	0.272546	0.000000	-0.520002	0.300001	0.000000
0.000000	0.000000	0.000000	-0.074888	0.311114	0.000000	-0.321895	0.272547	0.000000	-0.520001	0.300001	0.000000
0.000000	0.000000	0.000000	-0.074887	0.311114	0.000000	-0.321895	0.272547	0.000000	-0.520001	0.300001	0.000000
0.000000	0.000000	0.000000	-0.074887	0.311114	0.000000	-0.321895	0.272547	0.000000	-0.520001	0.300002	0.000000
0.000000	0.000000	0.000000	-0.074887	0.311114	0.000000	-0.321895	0.272548	0.000000	-0.520001	0.300002	0.000000
0.000000	0.000000	0.000000	-0.074887	0.311114	0.000000	-0.321895	0.272548	0.000000	-0.520001	0.300002	0.000000
0.000000	0.000000	0.000000	-0.074887	0.311114	0.000000	-0.321895	0.272548	0.000000	-0.520001	0.300002	0.000000
0.000000	0.000000	0.000000	-0.074887	0.311114	0.000000	-0.321895	0.272549	0.000000	-0.520001	0.300002	0.000000
