## Supplementary material for "Visualising joint force-velocity properties in musculoskeletal models": Code&Data: A03_FB_P00_s0_actOutput.csv

0.000007	0.000000	0.000000	0.000000	0.000000	0.000001
0.000019	0.000000	0.000000	0.000000	0.000000	0.000003
0.000044	0.000000	0.000001	0.000000	0.000000	0.000006
0.000078	0.000000	0.000002	0.000001	0.000000	0.000010
0.000128	0.000000	0.000003	0.000001	0.000000	0.000017
0.000190	0.000000	0.000004	0.000002	0.000000	0.000025
0.000269	0.000000	0.000006	0.000004	0.000000	0.000035
0.000362	0.000000	0.000009	0.000006	0.000000	0.000048
0.000474	0.000000	0.000012	0.000008	0.000000	0.000062
0.000600	0.000000	0.000015	0.000011	0.000000	0.000079
0.000744	0.000000	0.000019	0.000015	0.000000	0.000098
0.000903	0.000000	0.000024	0.000020	0.000000	0.000119
0.001079	0.000000	0.000029	0.000025	0.000000	0.000143
0.001269	0.000000	0.000035	0.000032	0.000000	0.000168
0.001476	0.000000	0.000042	0.000039	0.000000	0.000196
0.001694	0.000000	0.000049	0.000048	0.000000	0.000225
0.001928	0.000000	0.000056	0.000057	0.000000	0.000256
0.002172	0.000000	0.000065	0.000068	0.000000	0.000289
0.002428	0.000000	0.000074	0.000080	0.000000	0.000323
0.002693	0.000000	0.000083	0.000093	0.000000	0.000359
0.002969	0.000000	0.000094	0.000107	0.000000	0.000395
0.003251	0.000000	0.000104	0.000123	0.000000	0.000434
0.003542	0.000001	0.000116	0.000140	0.000000	0.000472
0.003837	0.000001	0.000127	0.000158	0.000000	0.000512
0.004138	0.000002	0.000140	0.000178	0.000000	0.000553
0.004442	0.000004	0.000152	0.000199	0.000000	0.000594
0.004750	0.000006	0.000166	0.000221	0.000000	0.000635
0.005058	0.000009	0.000179	0.000244	0.000000	0.000676
0.005369	0.000013	0.000194	0.000269	0.000000	0.000718
0.005678	0.000018	0.000208	0.000296	0.000000	0.000759
0.005988	0.000024	0.000223	0.000323	0.000000	0.000800
0.006295	0.000032	0.000238	0.000352	0.000000	0.000841
0.006600	0.000041	0.000254	0.000383	0.000000	0.000881
0.006901	0.000051	0.000270	0.000414	0.000001	0.000921
0.007198	0.000063	0.000286	0.000447	0.000001	0.000961
0.007490	0.000077	0.000302	0.000482	0.000002	0.001000
0.007777	0.000092	0.000319	0.000517	0.000002	0.001038
0.008057	0.000109	0.000335	0.000554	0.000003	0.001075
0.008332	0.000128	0.000352	0.000591	0.000005	0.001112
0.008598	0.000149	0.000369	0.000630	0.000006	0.001148
0.008857	0.000171	0.000386	0.000670	0.000008	0.001184
0.009108	0.000196	0.000403	0.000711	0.000010	0.001218
0.009350	0.000222	0.000421	0.000752	0.000013	0.001252
0.009583	0.000251	0.000438	0.000795	0.000016	0.001285
0.009808	0.000281	0.000455	0.000838	0.000019	0.001317
0.010023	0.000313	0.000472	0.000882	0.000023	0.001349
0.010229	0.000346	0.000489	0.000926	0.000027	0.001379
0.010424	0.000382	0.000506	0.000972	0.000032	0.001409
0.010611	0.000419	0.000523	0.001017	0.000037	0.001438
0.010787	0.000457	0.000540	0.001063	0.000042	0.001466
0.010954	0.000497	0.000556	0.001110	0.000048	0.001493
0.011110	0.000538	0.000573	0.001156	0.000054	0.001519
0.011257	0.000580	0.000589	0.001203	0.000061	0.001544
0.011394	0.000623	0.000605	0.001250	0.000068	0.001569
0.011523	0.000666	0.000621	0.001297	0.000075	0.001593
0.011641	0.000711	0.000636	0.001344	0.000083	0.001616
0.011751	0.000756	0.000652	0.001391	0.000091	0.001638
0.011851	0.000802	0.000667	0.001438	0.000099	0.001660
0.011944	0.000848	0.000681	0.001484	0.000108	0.001680
0.012028	0.000894	0.000696	0.001530	0.000117	0.001700
0.012104	0.000939	0.000710	0.001576	0.000126	0.001719
0.012172	0.000985	0.000724	0.001622	0.000136	0.001738
0.012234	0.001030	0.000738	0.001666	0.000146	0.001756
0.012288	0.001075	0.000751	0.001711	0.000156	0.001773
0.012337	0.001119	0.000765	0.001755	0.000166	0.001790
0.012378	0.001162	0.000777	0.001798	0.000176	0.001806
0.012415	0.001204	0.000790	0.001840	0.000187	0.001821
0.012446	0.001245	0.000802	0.001882	0.000197	0.001836
0.012473	0.001284	0.000814	0.001923	0.000208	0.001851
0.012494	0.001323	0.000826	0.001964	0.000219	0.001865
0.012512	0.001359	0.000837	0.002003	0.000230	0.001879
0.012526	0.001394	0.000849	0.002042	0.000240	0.001892
0.012537	0.001427	0.000859	0.002080	0.000251	0.001905
0.012545	0.001458	0.000870	0.002117	0.000262	0.001918
0.012551	0.001487	0.000880	0.002153	0.000272	0.001930
0.012554	0.001515	0.000890	0.002188	0.000283	0.001943
0.012557	0.001539	0.000900	0.002222	0.000294	0.001955
0.012557	0.001562	0.000910	0.002256	0.000304	0.001967
0.012557	0.001582	0.000919	0.002288	0.000314	0.001978
0.012555	0.001600	0.000928	0.002320	0.000324	0.001990
0.012554	0.001616	0.000937	0.002350	0.000334	0.002001
0.012552	0.001629	0.000946	0.002380	0.000344	0.002013
0.012552	0.001640	0.000954	0.002408	0.000354	0.002024
0.012551	0.001648	0.000962	0.002436	0.000363	0.002036
0.012551	0.001655	0.000970	0.002463	0.000372	0.002047
0.012552	0.001658	0.000978	0.002489	0.000381	0.002059
0.012556	0.001660	0.000985	0.002515	0.000390	0.002071
0.012560	0.001660	0.000993	0.002539	0.000398	0.002083
0.012567	0.001658	0.001000	0.002563	0.000407	0.002094
0.012575	0.001653	0.001007	0.002586	0.000415	0.002107
0.012586	0.001647	0.001014	0.002607	0.000422	0.002119
0.012598	0.001639	0.001020	0.002629	0.000430	0.002131
0.012614	0.001630	0.001027	0.002649	0.000437	0.002143
0.012631	0.001618	0.001033	0.002669	0.000444	0.002156
0.012652	0.001606	0.001039	0.002688	0.000451	0.002168
0.012674	0.001592	0.001045	0.002707	0.000457	0.002181
0.012699	0.001576	0.001051	0.002725	0.000464	0.002194
0.012726	0.001560	0.001056	0.002742	0.000470	0.002208
0.012756	0.001542	0.001062	0.002759	0.000475	0.002221
0.012787	0.001524	0.001067	0.002775	0.000481	0.002234
0.012821	0.001504	0.001072	0.002790	0.000486	0.002248
0.012856	0.001484	0.001078	0.002806	0.000491	0.002262
0.012893	0.001462	0.001083	0.002820	0.000496	0.002275
0.012930	0.001440	0.001087	0.002835	0.000501	0.002289
0.012970	0.001418	0.001092	0.002849	0.000506	0.002303
0.013009	0.001395	0.001097	0.002862	0.000510	0.002318
0.013049	0.001371	0.001101	0.002875	0.000514	0.002332
0.013089	0.001348	0.001105	0.002888	0.000518	0.002346
0.013130	0.001323	0.001110	0.002901	0.000522	0.002360
0.013170	0.001299	0.001114	0.002913	0.000526	0.002374
0.013211	0.001275	0.001118	0.002925	0.000530	0.002388
0.013250	0.001251	0.001122	0.002937	0.000533	0.002402
0.013289	0.001227	0.001126	0.002948	0.000537	0.002416
0.013326	0.001204	0.001129	0.002960	0.000540	0.002430
0.013363	0.001180	0.001133	0.002971	0.000543	0.002444
0.013398	0.001158	0.001137	0.002982	0.000547	0.002457
0.013432	0.001136	0.001140	0.002993	0.000550	0.002471
0.013464	0.001115	0.001144	0.003004	0.000553	0.002484
0.013495	0.001095	0.001147	0.003015	0.000556	0.002497
0.013522	0.001076	0.001150	0.003026	0.000559	0.002510
0.013549	0.001058	0.001153	0.003037	0.000563	0.002522
0.013573	0.001042	0.001156	0.003047	0.000566	0.002535
0.013595	0.001026	0.001160	0.003058	0.000569	0.002547
0.013614	0.001012	0.001163	0.003068	0.000572	0.002558
0.013631	0.001000	0.001166	0.003079	0.000576	0.002570
0.013645	0.000989	0.001168	0.003090	0.000579	0.002581
0.013657	0.000980	0.001171	0.003100	0.000582	0.002591
0.013665	0.000972	0.001174	0.003111	0.000586	0.002602
0.013671	0.000966	0.001177	0.003121	0.000589	0.002611
0.013674	0.000962	0.001179	0.003132	0.000593	0.002621
0.013674	0.000959	0.001182	0.003142	0.000597	0.002630
0.013671	0.000958	0.001185	0.003152	0.000600	0.002639
0.013666	0.000959	0.001187	0.003163	0.000604	0.002647
0.013657	0.000963	0.001190	0.003174	0.000608	0.002655
0.013646	0.000967	0.001192	0.003184	0.000613	0.002662
0.013631	0.000974	0.001195	0.003195	0.000617	0.002669
0.013614	0.000983	0.001198	0.003205	0.000621	0.002675
0.013594	0.000993	0.001200	0.003216	0.000625	0.002682
0.013572	0.001006	0.001203	0.003226	0.000630	0.002687
0.013547	0.001020	0.001205	0.003237	0.000635	0.002692
0.013519	0.001036	0.001208	0.003247	0.000640	0.002697
0.013489	0.001054	0.001210	0.003258	0.000644	0.002701
0.013457	0.001073	0.001213	0.003269	0.000649	0.002705
0.013422	0.001095	0.001215	0.003279	0.000655	0.002709
0.013386	0.001118	0.001218	0.003290	0.000660	0.002712
0.013347	0.001143	0.001220	0.003301	0.000665	0.002715
0.013308	0.001169	0.001223	0.003312	0.000671	0.002717
0.013266	0.001197	0.001226	0.003323	0.000676	0.002719
0.013223	0.001226	0.001228	0.003334	0.000682	0.002721
0.013178	0.001258	0.001231	0.003345	0.000688	0.002722
0.013133	0.001290	0.001234	0.003356	0.000694	0.002724
0.013086	0.001324	0.001237	0.003367	0.000700	0.002725
0.013040	0.001360	0.001240	0.003379	0.000706	0.002725
0.012991	0.001397	0.001243	0.003390	0.000712	0.002726
0.012944	0.001434	0.001246	0.003402	0.000718	0.002726
0.012895	0.001474	0.001249	0.003414	0.000724	0.002726
0.012847	0.001514	0.001252	0.003426	0.000731	0.002726
0.012799	0.001556	0.001255	0.003438	0.000737	0.002727
0.012751	0.001598	0.001259	0.003450	0.000744	0.002726
0.012704	0.001642	0.001262	0.003463	0.000751	0.002726
0.012657	0.001687	0.001266	0.003476	0.000757	0.002726
0.012611	0.001732	0.001270	0.003490	0.000764	0.002726
0.012567	0.001779	0.001273	0.003503	0.000771	0.002726
0.012522	0.001826	0.001277	0.003517	0.000778	0.002726
0.012480	0.001874	0.001281	0.003531	0.000785	0.002726
0.012439	0.001923	0.001286	0.003546	0.000792	0.002727
0.012399	0.001972	0.001290	0.003561	0.000799	0.002727
0.012361	0.002023	0.001294	0.003576	0.000806	0.002728
0.012325	0.002073	0.001299	0.003592	0.000814	0.002729
0.012290	0.002125	0.001304	0.003608	0.000821	0.002730
0.012258	0.002176	0.001308	0.003625	0.000828	0.002732
0.012226	0.002229	0.001313	0.003642	0.000836	0.002733
0.012198	0.002282	0.001319	0.003660	0.000843	0.002735
0.012171	0.002335	0.001324	0.003678	0.000850	0.002738
0.012147	0.002389	0.001329	0.003697	0.000858	0.002741
0.012124	0.002443	0.001335	0.003717	0.000866	0.002744
0.012104	0.002498	0.001340	0.003736	0.000873	0.002747
0.012086	0.002553	0.001346	0.003757	0.000881	0.002752
0.012071	0.002608	0.001352	0.003778	0.000888	0.002756
0.012057	0.002664	0.001358	0.003800	0.000896	0.002761
0.012046	0.002720	0.001365	0.003823	0.000904	0.002766
0.012037	0.002776	0.001371	0.003846	0.000912	0.002772
0.012030	0.002833	0.001378	0.003870	0.000920	0.002778
0.012025	0.002890	0.001384	0.003894	0.000927	0.002786
0.012023	0.002947	0.001391	0.003919	0.000935	0.002793
0.012022	0.003005	0.001398	0.003946	0.000943	0.002801
0.012024	0.003063	0.001405	0.003972	0.000951	0.002809
0.012026	0.003121	0.001413	0.004000	0.000959	0.002818
0.012032	0.003180	0.001420	0.004028	0.000968	0.002827
0.012038	0.003239	0.001427	0.004057	0.000976	0.002838
0.012048	0.003298	0.001435	0.004086	0.000984	0.002848
0.012057	0.003358	0.001443	0.004117	0.000992	0.002859
0.012069	0.003418	0.001451	0.004148	0.001000	0.002871
0.012082	0.003479	0.001459	0.004180	0.001009	0.002883
0.012096	0.003540	0.001467	0.004213	0.001017	0.002895
0.012111	0.003601	0.001475	0.004246	0.001026	0.002909
0.012128	0.003663	0.001484	0.004280	0.001034	0.002922
0.012145	0.003726	0.001492	0.004316	0.001043	0.002936
0.012164	0.003788	0.001501	0.004351	0.001052	0.002951
0.012182	0.003852	0.001510	0.004388	0.001060	0.002966
0.012202	0.003915	0.001518	0.004425	0.001069	0.002981
0.012221	0.003980	0.001527	0.004463	0.001078	0.002997
0.012242	0.004044	0.001536	0.004501	0.001087	0.003014
0.012262	0.004110	0.001545	0.004541	0.001096	0.003031
0.012283	0.004176	0.001555	0.004581	0.001105	0.003048
0.012302	0.004242	0.001564	0.004622	0.001114	0.003066
0.012323	0.004309	0.001573	0.004663	0.001123	0.003084
0.012343	0.004377	0.001583	0.004705	0.001132	0.003102
0.012363	0.004445	0.001592	0.004748	0.001142	0.003121
0.012381	0.004514	0.001602	0.004791	0.001151	0.003140
0.012400	0.004583	0.001611	0.004835	0.001161	0.003159
0.012417	0.004654	0.001621	0.004880	0.001170	0.003179
0.012435	0.004724	0.001631	0.004925	0.001180	0.003199
0.012450	0.004796	0.001640	0.004970	0.001190	0.003219
0.012466	0.004867	0.001650	0.005016	0.001200	0.003240
0.012479	0.004940	0.001660	0.005063	0.001209	0.003261
0.012492	0.005012	0.001670	0.005110	0.001219	0.003282
0.012503	0.005086	0.001680	0.005158	0.001229	0.003303
0.012514	0.005160	0.001690	0.005205	0.001239	0.003324
0.012522	0.005235	0.001700	0.005254	0.001249	0.003346
0.012530	0.005310	0.001710	0.005302	0.001260	0.003367
0.012535	0.005386	0.001720	0.005352	0.001270	0.003389
0.012539	0.005462	0.001730	0.005401	0.001280	0.003411
0.012541	0.005539	0.001740	0.005450	0.001291	0.003433
0.012543	0.005616	0.001750	0.005500	0.001301	0.003455
0.012541	0.005694	0.001760	0.005550	0.001312	0.003477
0.012539	0.005771	0.001770	0.005600	0.001322	0.003499
0.012534	0.005850	0.001780	0.005651	0.001333	0.003522
0.012529	0.005929	0.001790	0.005701	0.001343	0.003544
0.012520	0.006008	0.001800	0.005752	0.001354	0.003566
0.012511	0.006087	0.001810	0.005803	0.001365	0.003588
0.012499	0.006167	0.001820	0.005854	0.001375	0.003611
0.012485	0.006246	0.001830	0.005904	0.001386	0.003633
0.012470	0.006327	0.001839	0.005955	0.001397	0.003655
0.012453	0.006407	0.001849	0.006006	0.001407	0.003677
0.012433	0.006488	0.001859	0.006057	0.001418	0.003699
0.012413	0.006568	0.001869	0.006107	0.001429	0.003721
0.012390	0.006649	0.001878	0.006158	0.001439	0.003743
0.012366	0.006729	0.001888	0.006208	0.001450	0.003764
0.012339	0.006810	0.001897	0.006258	0.001461	0.003786
0.012312	0.006890	0.001907	0.006308	0.001472	0.003807
0.012282	0.006971	0.001916	0.006358	0.001482	0.003828
0.012251	0.007051	0.001925	0.006407	0.001493	0.003849
0.012217	0.007131	0.001934	0.006457	0.001504	0.003870
0.012183	0.007211	0.001943	0.006505	0.001514	0.003891
0.012146	0.007291	0.001952	0.006554	0.001525	0.003912
0.012109	0.007370	0.001961	0.006602	0.001535	0.003932
0.012069	0.007450	0.001970	0.006650	0.001545	0.003952
0.012029	0.007528	0.001979	0.006697	0.001556	0.003972
0.011986	0.007607	0.001987	0.006745	0.001566	0.003992
0.011942	0.007685	0.001996	0.006791	0.001576	0.004011
0.011897	0.007763	0.002004	0.006837	0.001586	0.004031
0.011851	0.007840	0.002013	0.006883	0.001597	0.004050
0.011803	0.007917	0.002021	0.006928	0.001606	0.004069
0.011754	0.007993	0.002029	0.006972	0.001616	0.004087
0.011703	0.008069	0.002037	0.007017	0.001626	0.004105
0.011652	0.008143	0.002045	0.007060	0.001636	0.004123
0.011599	0.008218	0.002052	0.007103	0.001645	0.004141
0.011545	0.008292	0.002060	0.007145	0.001655	0.004159
0.011490	0.008366	0.002067	0.007187	0.001664	0.004176
0.011434	0.008438	0.002074	0.007228	0.001673	0.004193
0.011377	0.008510	0.002081	0.007269	0.001682	0.004209
0.011319	0.008581	0.002088	0.007308	0.001691	0.004225
0.011259	0.008652	0.002095	0.007347	0.001700	0.004242
0.011199	0.008721	0.002102	0.007385	0.001709	0.004257
0.011138	0.008791	0.002108	0.007423	0.001717	0.004273
0.011076	0.008858	0.002115	0.007460	0.001726	0.004287
0.011013	0.008926	0.002121	0.007497	0.001734	0.004302
0.010950	0.008992	0.002127	0.007532	0.001742	0.004316
0.010885	0.009059	0.002133	0.007567	0.001750	0.004331
0.010819	0.009123	0.002138	0.007601	0.001758	0.004344
0.010753	0.009188	0.002144	0.007634	0.001766	0.004358
0.010686	0.009251	0.002149	0.007666	0.001773	0.004370
0.010618	0.009314	0.002154	0.007699	0.001781	0.004383
0.010549	0.009376	0.002159	0.007729	0.001788	0.004395
0.010479	0.009437	0.002164	0.007760	0.001795	0.004407
0.010409	0.009497	0.002169	0.007789	0.001802	0.004418
0.010338	0.009557	0.002173	0.007818	0.001808	0.004430
0.010266	0.009615	0.002178	0.007845	0.001815	0.004440
0.010194	0.009673	0.002182	0.007872	0.001821	0.004451
0.010121	0.009729	0.002186	0.007898	0.001828	0.004460
0.010047	0.009786	0.002189	0.007923	0.001834	0.004470
0.009972	0.009841	0.002193	0.007948	0.001840	0.004479
0.009897	0.009896	0.002197	0.007971	0.001846	0.004488
0.009821	0.009949	0.002200	0.007994	0.001851	0.004496
0.009744	0.010002	0.002203	0.008016	0.001857	0.004504
0.009667	0.010054	0.002206	0.008037	0.001862	0.004511
0.009589	0.010105	0.002209	0.008057	0.001867	0.004518
0.009511	0.010155	0.002211	0.008076	0.001872	0.004525
0.009432	0.010206	0.002214	0.008095	0.001877	0.004531
0.009352	0.010254	0.002216	0.008112	0.001882	0.004537
0.009272	0.010303	0.002218	0.008129	0.001886	0.004542
0.009192	0.010350	0.002220	0.008145	0.001891	0.004547
0.009110	0.010397	0.002222	0.008160	0.001895	0.004551
0.009029	0.010442	0.002223	0.008174	0.001899	0.004555
0.008946	0.010488	0.002225	0.008188	0.001903	0.004559
0.008864	0.010532	0.002226	0.008200	0.001907	0.004562
0.008780	0.010577	0.002227	0.008211	0.001910	0.004565
0.008697	0.010619	0.002228	0.008222	0.001914	0.004567
0.008613	0.010662	0.002229	0.008232	0.001917	0.004569
0.008529	0.010703	0.002230	0.008240	0.001921	0.004570
0.008444	0.010745	0.002231	0.008249	0.001924	0.004571
0.008359	0.010784	0.002231	0.008256	0.001927	0.004571
0.008274	0.010825	0.002231	0.008262	0.001930	0.004571
0.008189	0.010863	0.002232	0.008268	0.001933	0.004571
0.008103	0.010902	0.002232	0.008272	0.001935	0.004570
0.008017	0.010939	0.002232	0.008276	0.001938	0.004568
0.007931	0.010976	0.002232	0.008279	0.001941	0.004567
0.007846	0.011012	0.002232	0.008281	0.001943	0.004565
0.007759	0.011048	0.002231	0.008282	0.001945	0.004562
0.007674	0.011082	0.002231	0.008282	0.001947	0.004559
0.007587	0.011117	0.002230	0.008282	0.001950	0.004556
0.007502	0.011150	0.002230	0.008281	0.001952	0.004552
0.007416	0.011183	0.002229	0.008279	0.001953	0.004547
0.007330	0.011215	0.002228	0.008275	0.001955	0.004543
0.007245	0.011247	0.002228	0.008272	0.001957	0.004538
0.007160	0.011277	0.002227	0.008267	0.001959	0.004532
0.007075	0.011308	0.002226	0.008262	0.001960	0.004526
0.006991	0.011336	0.002225	0.008255	0.001962	0.004520
0.006907	0.011366	0.002224	0.008249	0.001963	0.004513
0.006823	0.011393	0.002223	0.008240	0.001965	0.004506
0.006740	0.011421	0.002222	0.008232	0.001966	0.004499
0.006658	0.011447	0.002221	0.008222	0.001968	0.004491
0.006576	0.011473	0.002220	0.008212	0.001969	0.004483
0.006494	0.011497	0.002219	0.008201	0.001970	0.004475
0.006414	0.011522	0.002218	0.008189	0.001971	0.004466
0.006334	0.011545	0.002217	0.008176	0.001972	0.004457
0.006255	0.011568	0.002216	0.008163	0.001973	0.004448
0.006177	0.011589	0.002215	0.008149	0.001974	0.004438
0.006099	0.011611	0.002213	0.008134	0.001975	0.004428
0.006023	0.011631	0.002213	0.008118	0.001976	0.004417
0.005947	0.011651	0.002211	0.008102	0.001977	0.004407
0.005873	0.011669	0.002211	0.008085	0.001978	0.004396
0.005799	0.011687	0.002210	0.008067	0.001979	0.004385
0.005727	0.011703	0.002209	0.008048	0.001980	0.004373
0.005655	0.011720	0.002208	0.008029	0.001981	0.004361
0.005585	0.011734	0.002208	0.008009	0.001982	0.004349
0.005516	0.011749	0.002207	0.007988	0.001983	0.004337
0.005449	0.011761	0.002206	0.007967	0.001984	0.004325
0.005382	0.011774	0.002206	0.007945	0.001984	0.004312
0.005317	0.011785	0.002206	0.007922	0.001985	0.004299
0.005253	0.011795	0.002205	0.007898	0.001986	0.004286
0.005190	0.011804	0.002205	0.007874	0.001987	0.004272
0.005129	0.011813	0.002205	0.007849	0.001988	0.004259
0.005069	0.011820	0.002205	0.007823	0.001989	0.004245
0.005010	0.011826	0.002205	0.007797	0.001989	0.004231
0.004953	0.011831	0.002206	0.007770	0.001990	0.004217
0.004897	0.011835	0.002206	0.007743	0.001991	0.004203
0.004843	0.011838	0.002207	0.007714	0.001992	0.004188
0.004790	0.011840	0.002207	0.007686	0.001993	0.004174
0.004739	0.011840	0.002208	0.007656	0.001994	0.004159
0.004689	0.011840	0.002209	0.007626	0.001994	0.004144
0.004641	0.011837	0.002210	0.007595	0.001995	0.004129
0.004594	0.011835	0.002211	0.007564	0.001996	0.004114
0.004548	0.011830	0.002213	0.007531	0.001997	0.004099
0.004504	0.011825	0.002215	0.007499	0.001998	0.004083
0.004462	0.011818	0.002216	0.007465	0.001999	0.004068
0.004421	0.011810	0.002218	0.007431	0.002000	0.004052
0.004382	0.011800	0.002220	0.007397	0.002001	0.004036
0.004344	0.011790	0.002223	0.007362	0.002002	0.004020
0.004308	0.011778	0.002225	0.007325	0.002003	0.004004
0.004272	0.011764	0.002228	0.007289	0.002004	0.003988
0.004239	0.011749	0.002230	0.007252	0.002005	0.003971
0.004207	0.011733	0.002233	0.007214	0.002006	0.003955
0.004177	0.011715	0.002237	0.007176	0.002007	0.003938
0.004148	0.011696	0.002240	0.007137	0.002008	0.003922
0.004120	0.011674	0.002243	0.007097	0.002009	0.003905
0.004094	0.011652	0.002247	0.007057	0.002009	0.003888
0.004070	0.011628	0.002251	0.007016	0.002010	0.003871
0.004046	0.011602	0.002255	0.006975	0.002011	0.003854
0.004025	0.011574	0.002259	0.006933	0.002012	0.003837
0.004004	0.011545	0.002263	0.006890	0.002013	0.003819
0.003986	0.011514	0.002268	0.006847	0.002014	0.003802
0.003968	0.011481	0.002272	0.006803	0.002014	0.003784
0.003952	0.011446	0.002277	0.006758	0.002015	0.003766
0.003937	0.011410	0.002282	0.006713	0.002015	0.003748
0.003924	0.011371	0.002287	0.006667	0.002016	0.003730
0.003912	0.011330	0.002292	0.006620	0.002016	0.003712
0.003902	0.011287	0.002298	0.006573	0.002017	0.003694
0.003893	0.011242	0.002303	0.006525	0.002017	0.003675
0.003885	0.011195	0.002309	0.006477	0.002017	0.003656
0.003878	0.011145	0.002314	0.006427	0.002017	0.003637
0.003873	0.011093	0.002320	0.006377	0.002017	0.003618
0.003869	0.011039	0.002326	0.006327	0.002016	0.003599
0.003867	0.010982	0.002332	0.006275	0.002015	0.003579
0.003866	0.010922	0.002337	0.006223	0.002014	0.003559
0.003866	0.010859	0.002343	0.006170	0.002013	0.003539
0.003867	0.010794	0.002349	0.006116	0.002012	0.003518
0.003870	0.010726	0.002355	0.006062	0.002010	0.003497
0.003874	0.010655	0.002361	0.006006	0.002008	0.003476
0.003880	0.010580	0.002366	0.005950	0.002006	0.003454
0.003886	0.010502	0.002372	0.005893	0.002003	0.003432
0.003894	0.010420	0.002377	0.005835	0.002000	0.003410
0.003902	0.010335	0.002382	0.005776	0.001996	0.003387
0.003913	0.010247	0.002388	0.005717	0.001992	0.003364
0.003924	0.010154	0.002392	0.005656	0.001988	0.003341
0.003936	0.010057	0.002397	0.005595	0.001983	0.003317
0.003950	0.009956	0.002401	0.005532	0.001977	0.003293
0.003965	0.009851	0.002405	0.005469	0.001972	0.003268
0.003981	0.009742	0.002408	0.005405	0.001965	0.003243
0.003999	0.009629	0.002412	0.005340	0.001958	0.003218
0.004018	0.009512	0.002414	0.005274	0.001951	0.003192
0.004039	0.009392	0.002417	0.005207	0.001943	0.003166
0.004062	0.009268	0.002419	0.005140	0.001934	0.003140
0.004087	0.009140	0.002420	0.005072	0.001925	0.003113
0.004114	0.009010	0.002421	0.005003	0.001916	0.003086
0.004142	0.008876	0.002421	0.004934	0.001906	0.003058
0.004173	0.008740	0.002421	0.004864	0.001895	0.003030
0.004205	0.008601	0.002420	0.004793	0.001884	0.003002
0.004239	0.008461	0.002418	0.004722	0.001872	0.002974
0.004275	0.008318	0.002416	0.004651	0.001860	0.002945
0.004312	0.008174	0.002413	0.004579	0.001847	0.002917
0.004351	0.008028	0.002409	0.004507	0.001833	0.002887
0.004391	0.007881	0.002405	0.004435	0.001820	0.002858
0.004432	0.007733	0.002400	0.004363	0.001805	0.002829
0.004473	0.007584	0.002394	0.004291	0.001790	0.002800
0.004515	0.007435	0.002387	0.004219	0.001775	0.002770
0.004557	0.007286	0.002380	0.004148	0.001759	0.002740
0.004599	0.007136	0.002371	0.004077	0.001743	0.002710
0.004640	0.006986	0.002362	0.004006	0.001726	0.002681
0.004681	0.006837	0.002352	0.003936	0.001709	0.002651
0.004720	0.006689	0.002341	0.003867	0.001692	0.002621
0.004758	0.006540	0.002330	0.003798	0.001674	0.002591
0.004793	0.006393	0.002317	0.003730	0.001655	0.002562
0.004827	0.006247	0.002304	0.003663	0.001637	0.002532
0.004858	0.006102	0.002290	0.003597	0.001618	0.002503
0.004886	0.005959	0.002275	0.003532	0.001599	0.002473
0.004912	0.005817	0.002259	0.003468	0.001580	0.002444
0.004934	0.005677	0.002242	0.003405	0.001560	0.002415
0.004953	0.005540	0.002225	0.003344	0.001540	0.002387
0.004968	0.005405	0.002206	0.003284	0.001521	0.002358
0.004980	0.005273	0.002187	0.003225	0.001500	0.002329
0.004988	0.005144	0.002167	0.003167	0.001480	0.002301
0.004992	0.005018	0.002147	0.003112	0.001460	0.002273
0.004992	0.004895	0.002125	0.003057	0.001439	0.002246
0.004988	0.004776	0.002103	0.003004	0.001419	0.002218
0.004979	0.004660	0.002081	0.002952	0.001398	0.002191
0.004967	0.004548	0.002057	0.002902	0.001378	0.002164
0.004950	0.004441	0.002033	0.002854	0.001357	0.002137
0.004929	0.004337	0.002008	0.002807	0.001336	0.002111
0.004905	0.004238	0.001983	0.002761	0.001316	0.002084
0.004876	0.004143	0.001957	0.002717	0.001295	0.002058
0.004843	0.004053	0.001930	0.002675	0.001275	0.002033
0.004807	0.003968	0.001904	0.002634	0.001254	0.002007
0.004767	0.003887	0.001876	0.002594	0.001234	0.001982
0.004724	0.003812	0.001848	0.002556	0.001214	0.001957
0.004677	0.003741	0.001820	0.002519	0.001193	0.001932
0.004628	0.003676	0.001792	0.002483	0.001173	0.001908
0.004576	0.003615	0.001763	0.002449	0.001154	0.001883
0.004521	0.003560	0.001734	0.002415	0.001134	0.001859
0.004463	0.003509	0.001704	0.002383	0.001115	0.001835
0.004404	0.003463	0.001675	0.002352	0.001095	0.001812
0.004342	0.003422	0.001645	0.002323	0.001076	0.001788
0.004278	0.003385	0.001615	0.002294	0.001058	0.001765
0.004213	0.003352	0.001585	0.002266	0.001039	0.001742
0.004146	0.003324	0.001555	0.002239	0.001021	0.001719
0.004078	0.003300	0.001526	0.002213	0.001003	0.001696
0.004009	0.003280	0.001496	0.002187	0.000985	0.001673
0.003939	0.003263	0.001466	0.002163	0.000967	0.001651
0.003867	0.003249	0.001437	0.002139	0.000950	0.001628
0.003795	0.003238	0.001408	0.002115	0.000933	0.001606
0.003723	0.003230	0.001379	0.002093	0.000917	0.001584
0.003650	0.003224	0.001350	0.002070	0.000900	0.001562
0.003577	0.003221	0.001321	0.002048	0.000884	0.001540
0.003503	0.003219	0.001293	0.002027	0.000869	0.001518
0.003430	0.003218	0.001266	0.002006	0.000853	0.001497
0.003356	0.003218	0.001239	0.001985	0.000838	0.001475
0.003283	0.003219	0.001212	0.001964	0.000824	0.001454
0.003210	0.003221	0.001186	0.001943	0.000809	0.001433
0.003138	0.003223	0.001160	0.001923	0.000795	0.001412
0.003065	0.003224	0.001135	0.001903	0.000782	0.001391
0.002994	0.003225	0.001110	0.001883	0.000768	0.001370
0.002923	0.003226	0.001086	0.001862	0.000756	0.001349
0.002854	0.003225	0.001063	0.001842	0.000743	0.001329
0.002785	0.003224	0.001040	0.001822	0.000731	0.001308
0.002718	0.003222	0.001018	0.001802	0.000719	0.001288
0.002651	0.003218	0.000997	0.001781	0.000707	0.001268
0.002587	0.003212	0.000976	0.001761	0.000696	0.001248
0.002524	0.003206	0.000957	0.001740	0.000685	0.001228
0.002462	0.003197	0.000937	0.001720	0.000674	0.001208
0.002403	0.003186	0.000919	0.001699	0.000664	0.001189
0.002345	0.003174	0.000901	0.001678	0.000654	0.001170
0.002289	0.003160	0.000884	0.001656	0.000644	0.001151
0.002236	0.003143	0.000867	0.001635	0.000635	0.001132
0.002184	0.003125	0.000852	0.001613	0.000626	0.001113
0.002135	0.003104	0.000837	0.001591	0.000617	0.001094
0.002088	0.003082	0.000822	0.001570	0.000608	0.001076
0.002043	0.003057	0.000808	0.001547	0.000600	0.001058
0.002001	0.003031	0.000795	0.001525	0.000592	0.001040
0.001961	0.003002	0.000783	0.001503	0.000584	0.001022
0.001924	0.002972	0.000771	0.001480	0.000576	0.001005
0.001889	0.002940	0.000760	0.001457	0.000568	0.000988
0.001857	0.002907	0.000749	0.001434	0.000561	0.000971
0.001827	0.002872	0.000739	0.001412	0.000554	0.000954
0.001800	0.002836	0.000730	0.001389	0.000547	0.000938
0.001775	0.002798	0.000720	0.001366	0.000541	0.000921
0.001753	0.002759	0.000712	0.001342	0.000534	0.000905
0.001733	0.002719	0.000704	0.001319	0.000528	0.000890
0.001715	0.002678	0.000696	0.001296	0.000521	0.000874
0.001700	0.002636	0.000689	0.001273	0.000515	0.000859
0.001687	0.002593	0.000682	0.001250	0.000509	0.000845
0.001675	0.002550	0.000675	0.001228	0.000503	0.000830
0.001666	0.002506	0.000669	0.001205	0.000497	0.000816
0.001658	0.002461	0.000663	0.001182	0.000492	0.000802
0.001652	0.002416	0.000657	0.001160	0.000486	0.000789
0.001648	0.002370	0.000651	0.001138	0.000480	0.000775
0.001645	0.002324	0.000646	0.001116	0.000475	0.000762
0.001642	0.002278	0.000641	0.001094	0.000469	0.000750
0.001641	0.002232	0.000636	0.001073	0.000464	0.000737
0.001641	0.002186	0.000631	0.001052	0.000459	0.000725
0.001641	0.002140	0.000627	0.001031	0.000453	0.000714
0.001642	0.002094	0.000622	0.001011	0.000448	0.000702
0.001644	0.002048	0.000617	0.000991	0.000443	0.000691
0.001645	0.002002	0.000613	0.000972	0.000438	0.000681
0.001646	0.001957	0.000608	0.000953	0.000433	0.000670
0.001648	0.001912	0.000604	0.000935	0.000427	0.000660
0.001649	0.001867	0.000600	0.000917	0.000422	0.000651
0.001649	0.001823	0.000595	0.000899	0.000417	0.000641
0.001650	0.001780	0.000591	0.000882	0.000412	0.000632
0.001650	0.001738	0.000586	0.000866	0.000407	0.000623
0.001649	0.001696	0.000581	0.000850	0.000402	0.000615
0.001648	0.001655	0.000577	0.000834	0.000397	0.000607
0.001645	0.001615	0.000572	0.000820	0.000392	0.000599
0.001642	0.001577	0.000567	0.000806	0.000387	0.000591
0.001639	0.001539	0.000562	0.000792	0.000382	0.000584
0.001634	0.001503	0.000557	0.000779	0.000377	0.000577
0.001628	0.001468	0.000552	0.000766	0.000372	0.000570
0.001622	0.001435	0.000547	0.000755	0.000367	0.000563
0.001614	0.001402	0.000541	0.000743	0.000362	0.000557
0.001605	0.001372	0.000536	0.000732	0.000357	0.000551
0.001595	0.001342	0.000530	0.000722	0.000352	0.000545
0.001585	0.001315	0.000525	0.000713	0.000348	0.000539
0.001573	0.001288	0.000519	0.000704	0.000343	0.000534
0.001560	0.001263	0.000513	0.000695	0.000338	0.000529
0.001546	0.001240	0.000507	0.000687	0.000333	0.000523
0.001531	0.001219	0.000501	0.000679	0.000329	0.000519
0.001516	0.001198	0.000495	0.000672	0.000324	0.000514
0.001499	0.001180	0.000489	0.000666	0.000320	0.000509
0.001482	0.001163	0.000482	0.000659	0.000315	0.000505
0.001464	0.001148	0.000476	0.000654	0.000311	0.000501
0.001445	0.001134	0.000470	0.000648	0.000306	0.000496
0.001425	0.001122	0.000463	0.000643	0.000302	0.000492
0.001405	0.001111	0.000457	0.000639	0.000298	0.000488
0.001385	0.001102	0.000450	0.000634	0.000294	0.000485
0.001364	0.001094	0.000444	0.000630	0.000289	0.000481
0.001342	0.001087	0.000437	0.000626	0.000285	0.000477
0.001320	0.001082	0.000430	0.000623	0.000281	0.000473
0.001298	0.001077	0.000424	0.000620	0.000278	0.000470
0.001275	0.001074	0.000417	0.000617	0.000274	0.000466
0.001252	0.001071	0.000411	0.000614	0.000270	0.000463
0.001229	0.001070	0.000405	0.000611	0.000266	0.000459
0.001206	0.001069	0.000398	0.000609	0.000263	0.000456
0.001182	0.001069	0.000392	0.000606	0.000259	0.000452
0.001159	0.001069	0.000386	0.000604	0.000256	0.000449
0.001135	0.001070	0.000380	0.000602	0.000253	0.000446
0.001111	0.001071	0.000374	0.000600	0.000250	0.000442
0.001088	0.001073	0.000368	0.000598	0.000247	0.000439
0.001065	0.001075	0.000362	0.000595	0.000244	0.000435
0.001042	0.001077	0.000357	0.000593	0.000241	0.000432
0.001019	0.001079	0.000351	0.000591	0.000238	0.000429
0.000996	0.001081	0.000346	0.000589	0.000235	0.000425
0.000974	0.001082	0.000341	0.000587	0.000233	0.000422
0.000952	0.001084	0.000336	0.000585	0.000230	0.000418
0.000931	0.001086	0.000331	0.000582	0.000228	0.000415
0.000910	0.001087	0.000327	0.000580	0.000226	0.000411
0.000890	0.001088	0.000322	0.000577	0.000224	0.000408
0.000871	0.001088	0.000318	0.000575	0.000222	0.000404
0.000852	0.001088	0.000314	0.000572	0.000220	0.000401
0.000833	0.001088	0.000310	0.000569	0.000218	0.000397
0.000816	0.001087	0.000306	0.000566	0.000216	0.000393
0.000799	0.001086	0.000303	0.000563	0.000214	0.000390
0.000783	0.001084	0.000300	0.000560	0.000213	0.000386
0.000767	0.001082	0.000297	0.000557	0.000211	0.000383
0.000753	0.001079	0.000294	0.000553	0.000209	0.000379
0.000739	0.001075	0.000291	0.000550	0.000208	0.000375
0.000726	0.001071	0.000288	0.000546	0.000207	0.000372
0.000715	0.001066	0.000286	0.000542	0.000205	0.000368
0.000703	0.001060	0.000284	0.000538	0.000204	0.000364
0.000693	0.001054	0.000282	0.000534	0.000203	0.000361
0.000683	0.001047	0.000280	0.000530	0.000202	0.000357
0.000675	0.001039	0.000278	0.000526	0.000201	0.000354
0.000667	0.001031	0.000277	0.000521	0.000200	0.000350
0.000660	0.001022	0.000275	0.000517	0.000199	0.000346
0.000654	0.001013	0.000274	0.000512	0.000198	0.000343
0.000648	0.001003	0.000273	0.000507	0.000197	0.000339
0.000643	0.000993	0.000272	0.000502	0.000196	0.000336
0.000639	0.000982	0.000271	0.000498	0.000196	0.000333
0.000636	0.000971	0.000270	0.000493	0.000195	0.000329
0.000633	0.000959	0.000270	0.000488	0.000194	0.000326
0.000630	0.000946	0.000269	0.000483	0.000193	0.000323
0.000629	0.000934	0.000269	0.000478	0.000192	0.000320
0.000628	0.000921	0.000268	0.000473	0.000192	0.000316
0.000627	0.000907	0.000268	0.000468	0.000191	0.000313
0.000627	0.000894	0.000267	0.000463	0.000190	0.000310
0.000627	0.000880	0.000267	0.000458	0.000190	0.000307
0.000628	0.000866	0.000267	0.000453	0.000189	0.000304
0.000629	0.000852	0.000267	0.000448	0.000188	0.000302
0.000630	0.000838	0.000267	0.000443	0.000187	0.000299
0.000632	0.000824	0.000266	0.000438	0.000187	0.000296
0.000634	0.000810	0.000266	0.000433	0.000186	0.000294
0.000636	0.000795	0.000266	0.000429	0.000185	0.000291
0.000638	0.000781	0.000266	0.000424	0.000184	0.000289
0.000640	0.000767	0.000266	0.000420	0.000184	0.000287
0.000642	0.000754	0.000266	0.000416	0.000183	0.000284
0.000644	0.000740	0.000265	0.000411	0.000182	0.000282
0.000647	0.000727	0.000265	0.000407	0.000181	0.000280
0.000649	0.000714	0.000265	0.000403	0.000180	0.000278
0.000651	0.000701	0.000265	0.000400	0.000179	0.000276
0.000653	0.000689	0.000264	0.000396	0.000179	0.000275
0.000655	0.000677	0.000264	0.000392	0.000178	0.000273
0.000657	0.000665	0.000263	0.000389	0.000177	0.000271
0.000658	0.000654	0.000263	0.000386	0.000176	0.000270
0.000660	0.000643	0.000262	0.000383	0.000175	0.000268
0.000661	0.000633	0.000262	0.000380	0.000174	0.000267
0.000662	0.000624	0.000261	0.000377	0.000173	0.000266
0.000662	0.000614	0.000260	0.000375	0.000172	0.000265
0.000663	0.000606	0.000259	0.000372	0.000171	0.000263
0.000663	0.000598	0.000258	0.000370	0.000170	0.000262
0.000662	0.000590	0.000258	0.000368	0.000169	0.000261
0.000662	0.000583	0.000257	0.000366	0.000168	0.000261
0.000661	0.000577	0.000255	0.000365	0.000167	0.000260
0.000659	0.000571	0.000254	0.000363	0.000165	0.000259
0.000658	0.000566	0.000253	0.000362	0.000164	0.000258
0.000656	0.000561	0.000252	0.000360	0.000163	0.000257
0.000653	0.000557	0.000251	0.000359	0.000162	0.000257
0.000651	0.000553	0.000249	0.000358	0.000161	0.000256
0.000648	0.000550	0.000248	0.000357	0.000160	0.000256
0.000645	0.000547	0.000247	0.000357	0.000159	0.000255
0.000641	0.000545	0.000245	0.000356	0.000158	0.000255
0.000637	0.000544	0.000244	0.000356	0.000157	0.000254
0.000633	0.000543	0.000242	0.000355	0.000156	0.000254
0.000629	0.000542	0.000241	0.000355	0.000155	0.000253
0.000624	0.000542	0.000239	0.000355	0.000154	0.000253
0.000619	0.000542	0.000237	0.000355	0.000153	0.000253
0.000614	0.000543	0.000236	0.000355	0.000152	0.000252
0.000609	0.000544	0.000234	0.000355	0.000151	0.000252
0.000604	0.000545	0.000233	0.000355	0.000150	0.000251
0.000598	0.000547	0.000231	0.000355	0.000149	0.000251
0.000592	0.000549	0.000229	0.000355	0.000148	0.000251
0.000587	0.000551	0.000228	0.000356	0.000147	0.000250
0.000581	0.000553	0.000226	0.000356	0.000146	0.000250
0.000575	0.000556	0.000225	0.000356	0.000145	0.000250
0.000569	0.000559	0.000223	0.000356	0.000144	0.000249
0.000563	0.000562	0.000222	0.000357	0.000144	0.000249
0.000557	0.000565	0.000220	0.000357	0.000143	0.000249
0.000551	0.000568	0.000219	0.000357	0.000142	0.000248
0.000545	0.000571	0.000217	0.000358	0.000141	0.000248
0.000539	0.000575	0.000216	0.000358	0.000141	0.000247
0.000534	0.000578	0.000215	0.000358	0.000140	0.000247
0.000528	0.000581	0.000214	0.000358	0.000140	0.000246
0.000523	0.000584	0.000212	0.000359	0.000139	0.000246
0.000517	0.000588	0.000211	0.000359	0.000139	0.000245
0.000512	0.000591	0.000210	0.000359	0.000138	0.000245
0.000507	0.000594	0.000209	0.000359	0.000138	0.000244
0.000503	0.000597	0.000208	0.000359	0.000137	0.000244
0.000498	0.000600	0.000207	0.000359	0.000137	0.000243
0.000494	0.000602	0.000206	0.000359	0.000136	0.000242
0.000490	0.000605	0.000206	0.000359	0.000136	0.000242
0.000486	0.000607	0.000205	0.000359	0.000136	0.000241
0.000482	0.000609	0.000204	0.000358	0.000136	0.000240
0.000479	0.000611	0.000204	0.000358	0.000135	0.000240
0.000476	0.000613	0.000203	0.000358	0.000135	0.000239
0.000474	0.000614	0.000203	0.000357	0.000135	0.000238
0.000471	0.000616	0.000202	0.000357	0.000135	0.000237
0.000469	0.000617	0.000202	0.000356	0.000135	0.000237
0.000467	0.000617	0.000202	0.000355	0.000135	0.000236
0.000466	0.000618	0.000201	0.000355	0.000135	0.000235
0.000464	0.000618	0.000201	0.000354	0.000134	0.000234
0.000463	0.000618	0.000201	0.000353	0.000134	0.000233
0.000463	0.000618	0.000201	0.000353	0.000134	0.000233
0.000462	0.000618	0.000201	0.000352	0.000134	0.000232
0.000462	0.000617	0.000201	0.000351	0.000134	0.000231
0.000462	0.000616	0.000201	0.000350	0.000134	0.000230
0.000462	0.000615	0.000201	0.000349	0.000134	0.000229
0.000463	0.000614	0.000201	0.000348	0.000135	0.000229
0.000464	0.000612	0.000202	0.000347	0.000135	0.000228
0.000465	0.000610	0.000202	0.000346	0.000135	0.000227
0.000466	0.000608	0.000202	0.000345	0.000135	0.000226
0.000467	0.000606	0.000202	0.000343	0.000135	0.000225
0.000469	0.000604	0.000203	0.000342	0.000135	0.000225
0.000471	0.000602	0.000203	0.000341	0.000135	0.000224
0.000473	0.000599	0.000203	0.000340	0.000135	0.000223
0.000475	0.000597	0.000204	0.000339	0.000135	0.000223
0.000477	0.000594	0.000204	0.000338	0.000135	0.000222
0.000479	0.000591	0.000204	0.000337	0.000135	0.000221
0.000481	0.000588	0.000205	0.000336	0.000135	0.000221
0.000484	0.000585	0.000205	0.000334	0.000135	0.000220
0.000486	0.000582	0.000206	0.000333	0.000135	0.000220
0.000489	0.000579	0.000206	0.000332	0.000135	0.000219
0.000491	0.000576	0.000206	0.000331	0.000135	0.000219
0.000494	0.000573	0.000207	0.000330	0.000135	0.000218
0.000497	0.000570	0.000207	0.000329	0.000135	0.000218
0.000499	0.000567	0.000207	0.000328	0.000135	0.000217
0.000502	0.000564	0.000208	0.000327	0.000135	0.000217
0.000504	0.000562	0.000208	0.000327	0.000135	0.000217
0.000507	0.000559	0.000208	0.000326	0.000135	0.000216
0.000509	0.000556	0.000209	0.000325	0.000135	0.000216
0.000511	0.000554	0.000209	0.000324	0.000135	0.000216
0.000514	0.000551	0.000209	0.000324	0.000135	0.000215
0.000516	0.000549	0.000209	0.000323	0.000135	0.000215
0.000518	0.000546	0.000209	0.000323	0.000135	0.000215
0.000520	0.000544	0.000210	0.000322	0.000135	0.000215
0.000522	0.000542	0.000210	0.000322	0.000135	0.000215
0.000523	0.000541	0.000210	0.000321	0.000135	0.000215
0.000525	0.000539	0.000210	0.000321	0.000135	0.000215
0.000526	0.000537	0.000210	0.000321	0.000134	0.000215
0.000528	0.000536	0.000210	0.000321	0.000134	0.000215
0.000529	0.000535	0.000210	0.000320	0.000134	0.000215
0.000530	0.000534	0.000210	0.000320	0.000134	0.000215
0.000531	0.000533	0.000210	0.000320	0.000134	0.000215
0.000532	0.000533	0.000210	0.000320	0.000134	0.000215
0.000532	0.000532	0.000210	0.000320	0.000133	0.000215
0.000533	0.000532	0.000209	0.000321	0.000133	0.000215
0.000533	0.000532	0.000209	0.000321	0.000133	0.000216
0.000533	0.000532	0.000209	0.000321	0.000133	0.000216
0.000533	0.000532	0.000209	0.000321	0.000133	0.000216
0.000533	0.000532	0.000209	0.000321	0.000132	0.000216
0.000533	0.000533	0.000208	0.000322	0.000132	0.000216
0.000533	0.000534	0.000208	0.000322	0.000132	0.000216
0.000532	0.000535	0.000208	0.000323	0.000132	0.000217
0.000532	0.000536	0.000208	0.000323	0.000132	0.000217
0.000531	0.000537	0.000207	0.000324	0.000131	0.000217
0.000530	0.000538	0.000207	0.000324	0.000131	0.000217
0.000529	0.000539	0.000207	0.000325	0.000131	0.000218
0.000528	0.000541	0.000206	0.000325	0.000131	0.000218
0.000527	0.000542	0.000206	0.000326	0.000131	0.000218
0.000526	0.000544	0.000206	0.000326	0.000131	0.000218
0.000525	0.000546	0.000205	0.000327	0.000130	0.000219
0.000524	0.000548	0.000205	0.000327	0.000130	0.000219
0.000523	0.000550	0.000205	0.000328	0.000130	0.000219
0.000522	0.000552	0.000204	0.000329	0.000130	0.000219
0.000520	0.000554	0.000204	0.000329	0.000130	0.000220
0.000519	0.000556	0.000204	0.000330	0.000130	0.000220
0.000518	0.000558	0.000204	0.000330	0.000130	0.000220
0.000516	0.000560	0.000203	0.000331	0.000129	0.000220
0.000515	0.000562	0.000203	0.000331	0.000129	0.000220
0.000514	0.000564	0.000203	0.000332	0.000129	0.000221
0.000513	0.000566	0.000203	0.000333	0.000129	0.000221
0.000511	0.000568	0.000202	0.000333	0.000129	0.000221
0.000510	0.000570	0.000202	0.000334	0.000129	0.000221
0.000509	0.000572	0.000202	0.000334	0.000129	0.000221
0.000508	0.000574	0.000202	0.000335	0.000129	0.000221
0.000507	0.000576	0.000202	0.000335	0.000129	0.000221
0.000506	0.000578	0.000202	0.000335	0.000129	0.000221
0.000505	0.000580	0.000202	0.000336	0.000129	0.000222
0.000505	0.000582	0.000202	0.000336	0.000129	0.000222
0.000504	0.000583	0.000202	0.000337	0.000129	0.000222
0.000503	0.000585	0.000202	0.000337	0.000129	0.000222
0.000503	0.000587	0.000202	0.000337	0.000129	0.000222
0.000502	0.000588	0.000202	0.000337	0.000129	0.000222
0.000502	0.000589	0.000202	0.000338	0.000130	0.000222
0.000502	0.000591	0.000202	0.000338	0.000130	0.000222
0.000502	0.000592	0.000202	0.000338	0.000130	0.000222
0.000501	0.000593	0.000202	0.000338	0.000130	0.000222
0.000502	0.000594	0.000202	0.000338	0.000130	0.000222
0.000502	0.000595	0.000202	0.000339	0.000130	0.000222
0.000502	0.000595	0.000203	0.000339	0.000130	0.000222
0.000502	0.000596	0.000203	0.000339	0.000131	0.000222
0.000503	0.000597	0.000203	0.000339	0.000131	0.000222
0.000503	0.000597	0.000203	0.000339	0.000131	0.000222
0.000504	0.000598	0.000204	0.000339	0.000131	0.000222
0.000504	0.000598	0.000204	0.000339	0.000131	0.000221
0.000505	0.000598	0.000204	0.000339	0.000131	0.000221
0.000506	0.000598	0.000204	0.000339	0.000132	0.000221
0.000507	0.000598	0.000205	0.000339	0.000132	0.000221
0.000508	0.000598	0.000205	0.000339	0.000132	0.000221
0.000509	0.000598	0.000205	0.000339	0.000132	0.000221
0.000510	0.000598	0.000206	0.000339	0.000132	0.000221
0.000511	0.000598	0.000206	0.000338	0.000133	0.000221
0.000512	0.000598	0.000206	0.000338	0.000133	0.000221
0.000513	0.000597	0.000207	0.000338	0.000133	0.000221
0.000515	0.000597	0.000207	0.000338	0.000133	0.000221
0.000516	0.000597	0.000208	0.000338	0.000133	0.000221
0.000517	0.000596	0.000208	0.000338	0.000134	0.000221
0.000519	0.000596	0.000208	0.000338	0.000134	0.000221
0.000520	0.000595	0.000209	0.000338	0.000134	0.000221
0.000521	0.000595	0.000209	0.000338	0.000134	0.000221
0.000523	0.000594	0.000209	0.000338	0.000134	0.000221
0.000524	0.000593	0.000210	0.000338	0.000134	0.000221
0.000526	0.000593	0.000210	0.000338	0.000135	0.000221
0.000527	0.000592	0.000210	0.000337	0.000135	0.000221
0.000528	0.000592	0.000211	0.000337	0.000135	0.000221
0.000530	0.000591	0.000211	0.000337	0.000135	0.000221
0.000531	0.000591	0.000211	0.000337	0.000135	0.000221
0.000532	0.000590	0.000212	0.000337	0.000135	0.000221
0.000534	0.000590	0.000212	0.000337	0.000135	0.000222
0.000535	0.000589	0.000212	0.000338	0.000135	0.000222
0.000536	0.000589	0.000213	0.000338	0.000136	0.000222
0.000537	0.000588	0.000213	0.000338	0.000136	0.000222
0.000538	0.000588	0.000213	0.000338	0.000136	0.000222
0.000539	0.000588	0.000213	0.000338	0.000136	0.000222
0.000540	0.000587	0.000213	0.000338	0.000136	0.000222
0.000541	0.000587	0.000214	0.000338	0.000136	0.000223
0.000542	0.000587	0.000214	0.000338	0.000136	0.000223
0.000543	0.000587	0.000214	0.000338	0.000136	0.000223
0.000544	0.000587	0.000214	0.000339	0.000136	0.000223
0.000545	0.000587	0.000214	0.000339	0.000136	0.000223
0.000545	0.000587	0.000214	0.000339	0.000136	0.000224
0.000546	0.000587	0.000215	0.000339	0.000136	0.000224
0.000547	0.000587	0.000215	0.000340	0.000136	0.000224
0.000547	0.000587	0.000215	0.000340	0.000136	0.000224
0.000548	0.000587	0.000215	0.000340	0.000137	0.000224
0.000548	0.000588	0.000215	0.000341	0.000137	0.000225
0.000548	0.000588	0.000215	0.000341	0.000137	0.000225
0.000549	0.000588	0.000215	0.000341	0.000137	0.000225
0.000549	0.000589	0.000215	0.000342	0.000137	0.000225
0.000549	0.000590	0.000215	0.000342	0.000137	0.000226
0.000549	0.000590	0.000215	0.000342	0.000137	0.000226
0.000549	0.000591	0.000215	0.000343	0.000137	0.000226
0.000549	0.000591	0.000215	0.000343	0.000137	0.000227
0.000549	0.000592	0.000215	0.000344	0.000137	0.000227
0.000549	0.000593	0.000215	0.000344	0.000137	0.000227
0.000549	0.000594	0.000215	0.000344	0.000137	0.000227
0.000549	0.000595	0.000215	0.000345	0.000137	0.000228
0.000549	0.000595	0.000215	0.000345	0.000137	0.000228
0.000549	0.000596	0.000215	0.000346	0.000137	0.000228
0.000549	0.000597	0.000215	0.000346	0.000137	0.000228
0.000549	0.000598	0.000215	0.000347	0.000137	0.000229
0.000548	0.000599	0.000215	0.000347	0.000137	0.000229
0.000548	0.000600	0.000215	0.000347	0.000137	0.000229
0.000548	0.000601	0.000215	0.000348	0.000137	0.000229
0.000548	0.000602	0.000215	0.000348	0.000137	0.000230
0.000547	0.000603	0.000215	0.000349	0.000137	0.000230
0.000547	0.000604	0.000215	0.000349	0.000137	0.000230
0.000547	0.000605	0.000215	0.000349	0.000137	0.000230
0.000547	0.000606	0.000215	0.000350	0.000137	0.000230
0.000547	0.000607	0.000215	0.000350	0.000137	0.000231
0.000546	0.000608	0.000215	0.000351	0.000137	0.000231
0.000546	0.000609	0.000216	0.000351	0.000137	0.000231
0.000546	0.000610	0.000216	0.000351	0.000137	0.000231
0.000546	0.000611	0.000216	0.000352	0.000137	0.000231
0.000546	0.000612	0.000216	0.000352	0.000137	0.000232
0.000546	0.000613	0.000216	0.000352	0.000138	0.000232
0.000545	0.000614	0.000216	0.000353	0.000138	0.000232
0.000545	0.000615	0.000216	0.000353	0.000138	0.000232
0.000545	0.000616	0.000216	0.000353	0.000138	0.000232
0.000545	0.000616	0.000216	0.000354	0.000138	0.000232
0.000545	0.000617	0.000216	0.000354	0.000138	0.000233
0.000545	0.000618	0.000216	0.000354	0.000138	0.000233
0.000545	0.000619	0.000216	0.000354	0.000138	0.000233
0.000546	0.000619	0.000217	0.000355	0.000138	0.000233
0.000546	0.000620	0.000217	0.000355	0.000138	0.000233
0.000546	0.000620	0.000217	0.000355	0.000139	0.000233
0.000546	0.000621	0.000217	0.000355	0.000139	0.000233
0.000546	0.000622	0.000217	0.000356	0.000139	0.000233
0.000547	0.000622	0.000217	0.000356	0.000139	0.000233
0.000547	0.000622	0.000218	0.000356	0.000139	0.000234
0.000547	0.000623	0.000218	0.000356	0.000139	0.000234
0.000548	0.000623	0.000218	0.000356	0.000139	0.000234
0.000548	0.000624	0.000218	0.000356	0.000139	0.000234
0.000549	0.000624	0.000218	0.000356	0.000140	0.000234
0.000549	0.000624	0.000219	0.000357	0.000140	0.000234
0.000549	0.000624	0.000219	0.000357	0.000140	0.000234
0.000550	0.000625	0.000219	0.000357	0.000140	0.000234
0.000551	0.000625	0.000219	0.000357	0.000140	0.000234
0.000551	0.000625	0.000219	0.000357	0.000140	0.000234
0.000552	0.000625	0.000220	0.000357	0.000140	0.000234
0.000552	0.000625	0.000220	0.000357	0.000141	0.000234
0.000553	0.000625	0.000220	0.000357	0.000141	0.000234
0.000553	0.000625	0.000220	0.000358	0.000141	0.000235
0.000554	0.000626	0.000221	0.000358	0.000141	0.000235
0.000555	0.000626	0.000221	0.000358	0.000141	0.000235
0.000555	0.000626	0.000221	0.000358	0.000141	0.000235
0.000556	0.000626	0.000221	0.000358	0.000141	0.000235
0.000557	0.000626	0.000221	0.000358	0.000142	0.000235
0.000557	0.000626	0.000222	0.000358	0.000142	0.000235
0.000558	0.000626	0.000222	0.000358	0.000142	0.000235
0.000559	0.000626	0.000222	0.000358	0.000142	0.000235
0.000559	0.000625	0.000222	0.000358	0.000142	0.000235
0.000560	0.000625	0.000222	0.000358	0.000142	0.000236
0.000561	0.000625	0.000223	0.000359	0.000142	0.000236
0.000561	0.000625	0.000223	0.000359	0.000142	0.000236
0.000562	0.000625	0.000223	0.000359	0.000142	0.000236
0.000563	0.000625	0.000223	0.000359	0.000143	0.000236
0.000563	0.000625	0.000223	0.000359	0.000143	0.000236
0.000564	0.000625	0.000224	0.000359	0.000143	0.000236
0.000564	0.000625	0.000224	0.000359	0.000143	0.000236
0.000565	0.000625	0.000224	0.000359	0.000143	0.000236
0.000566	0.000625	0.000224	0.000360	0.000143	0.000237
0.000566	0.000625	0.000224	0.000360	0.000143	0.000237
0.000567	0.000625	0.000224	0.000360	0.000143	0.000237
0.000567	0.000626	0.000225	0.000360	0.000143	0.000237
0.000568	0.000626	0.000225	0.000360	0.000143	0.000237
0.000568	0.000626	0.000225	0.000360	0.000143	0.000237
0.000568	0.000626	0.000225	0.000361	0.000144	0.000237
0.000569	0.000626	0.000225	0.000361	0.000144	0.000238
0.000569	0.000626	0.000225	0.000361	0.000144	0.000238
0.000569	0.000626	0.000225	0.000361	0.000144	0.000238
0.000570	0.000627	0.000225	0.000361	0.000144	0.000238
0.000570	0.000627	0.000226	0.000362	0.000144	0.000238
0.000570	0.000627	0.000226	0.000362	0.000144	0.000238
0.000571	0.000627	0.000226	0.000362	0.000144	0.000239
0.000571	0.000627	0.000226	0.000362	0.000144	0.000239
0.000571	0.000628	0.000226	0.000363	0.000144	0.000239
0.000571	0.000628	0.000226	0.000363	0.000144	0.000239
0.000571	0.000628	0.000226	0.000363	0.000144	0.000239
0.000572	0.000629	0.000226	0.000363	0.000144	0.000239
0.000572	0.000629	0.000226	0.000363	0.000144	0.000240
0.000572	0.000629	0.000226	0.000364	0.000144	0.000240
0.000572	0.000630	0.000226	0.000364	0.000144	0.000240
0.000572	0.000630	0.000226	0.000364	0.000144	0.000240
0.000572	0.000631	0.000226	0.000364	0.000144	0.000240
0.000572	0.000631	0.000226	0.000365	0.000144	0.000240
0.000572	0.000632	0.000226	0.000365	0.000144	0.000241
0.000572	0.000632	0.000227	0.000365	0.000145	0.000241
0.000572	0.000632	0.000227	0.000365	0.000145	0.000241
0.000572	0.000633	0.000227	0.000366	0.000145	0.000241
0.000572	0.000633	0.000227	0.000366	0.000145	0.000241
0.000572	0.000634	0.000227	0.000366	0.000145	0.000241
0.000572	0.000634	0.000227	0.000366	0.000145	0.000242
0.000572	0.000635	0.000227	0.000367	0.000145	0.000242
0.000572	0.000635	0.000227	0.000367	0.000145	0.000242
0.000572	0.000636	0.000227	0.000367	0.000145	0.000242
0.000572	0.000636	0.000227	0.000367	0.000145	0.000242
0.000572	0.000637	0.000227	0.000368	0.000145	0.000242
0.000572	0.000637	0.000227	0.000368	0.000145	0.000242
0.000572	0.000637	0.000227	0.000368	0.000145	0.000242
0.000572	0.000638	0.000227	0.000368	0.000145	0.000243
0.000572	0.000638	0.000227	0.000368	0.000145	0.000243
0.000572	0.000639	0.000227	0.000369	0.000145	0.000243
0.000573	0.000639	0.000227	0.000369	0.000145	0.000243
0.000573	0.000640	0.000227	0.000369	0.000145	0.000243
0.000573	0.000640	0.000228	0.000369	0.000145	0.000243
0.000573	0.000640	0.000228	0.000369	0.000145	0.000243
0.000573	0.000641	0.000228	0.000370	0.000146	0.000243
0.000573	0.000641	0.000228	0.000370	0.000146	0.000244
0.000573	0.000642	0.000228	0.000370	0.000146	0.000244
0.000573	0.000642	0.000228	0.000370	0.000146	0.000244
0.000573	0.000642	0.000228	0.000370	0.000146	0.000244
0.000573	0.000643	0.000228	0.000370	0.000146	0.000244
0.000573	0.000643	0.000228	0.000370	0.000146	0.000244
0.000573	0.000643	0.000228	0.000371	0.000146	0.000244
0.000574	0.000643	0.000228	0.000371	0.000146	0.000244
0.000574	0.000644	0.000228	0.000371	0.000146	0.000244
0.000574	0.000644	0.000229	0.000371	0.000146	0.000244
0.000574	0.000644	0.000229	0.000371	0.000146	0.000244
0.000574	0.000644	0.000229	0.000371	0.000146	0.000244
0.000575	0.000645	0.000229	0.000371	0.000146	0.000245
0.000575	0.000645	0.000229	0.000371	0.000147	0.000245
0.000575	0.000645	0.000229	0.000372	0.000147	0.000245
0.000575	0.000645	0.000229	0.000372	0.000147	0.000245
0.000576	0.000645	0.000229	0.000372	0.000147	0.000245
0.000576	0.000646	0.000229	0.000372	0.000147	0.000245
0.000576	0.000646	0.000230	0.000372	0.000147	0.000245
0.000576	0.000646	0.000230	0.000372	0.000147	0.000245
0.000577	0.000646	0.000230	0.000372	0.000147	0.000245
0.000577	0.000646	0.000230	0.000372	0.000147	0.000245
0.000577	0.000646	0.000230	0.000372	0.000147	0.000245
0.000577	0.000646	0.000230	0.000372	0.000147	0.000245
0.000578	0.000646	0.000230	0.000373	0.000147	0.000245
0.000578	0.000646	0.000230	0.000373	0.000147	0.000245
0.000578	0.000647	0.000230	0.000373	0.000147	0.000246
0.000579	0.000647	0.000231	0.000373	0.000148	0.000246
0.000579	0.000647	0.000231	0.000373	0.000148	0.000246
0.000579	0.000647	0.000231	0.000373	0.000148	0.000246
0.000580	0.000647	0.000231	0.000373	0.000148	0.000246
0.000580	0.000647	0.000231	0.000373	0.000148	0.000246
0.000580	0.000647	0.000231	0.000373	0.000148	0.000246
0.000581	0.000647	0.000231	0.000373	0.000148	0.000246
0.000581	0.000647	0.000231	0.000373	0.000148	0.000246
0.000581	0.000647	0.000231	0.000373	0.000148	0.000246
0.000581	0.000647	0.000232	0.000374	0.000148	0.000246
0.000582	0.000647	0.000232	0.000374	0.000148	0.000246
0.000582	0.000647	0.000232	0.000374	0.000148	0.000246
0.000582	0.000647	0.000232	0.000374	0.000148	0.000246
0.000582	0.000647	0.000232	0.000374	0.000148	0.000247
0.000583	0.000647	0.000232	0.000374	0.000148	0.000247
0.000583	0.000647	0.000232	0.000374	0.000149	0.000247
0.000583	0.000648	0.000232	0.000374	0.000149	0.000247
0.000583	0.000648	0.000232	0.000374	0.000149	0.000247
0.000584	0.000648	0.000232	0.000374	0.000149	0.000247
0.000584	0.000648	0.000232	0.000375	0.000149	0.000247
0.000584	0.000648	0.000233	0.000375	0.000149	0.000247
0.000584	0.000648	0.000233	0.000375	0.000149	0.000247
0.000585	0.000648	0.000233	0.000375	0.000149	0.000247
0.000585	0.000648	0.000233	0.000375	0.000149	0.000247
0.000585	0.000648	0.000233	0.000375	0.000149	0.000247
0.000585	0.000649	0.000233	0.000375	0.000149	0.000248
0.000585	0.000649	0.000233	0.000375	0.000149	0.000248
0.000585	0.000649	0.000233	0.000375	0.000149	0.000248
0.000586	0.000649	0.000233	0.000376	0.000149	0.000248
0.000586	0.000649	0.000233	0.000376	0.000149	0.000248
0.000586	0.000649	0.000233	0.000376	0.000149	0.000248
0.000586	0.000649	0.000233	0.000376	0.000149	0.000248
0.000586	0.000650	0.000233	0.000376	0.000149	0.000248
0.000586	0.000650	0.000233	0.000376	0.000149	0.000248
0.000586	0.000650	0.000233	0.000376	0.000149	0.000248
0.000586	0.000650	0.000233	0.000376	0.000149	0.000248
0.000586	0.000650	0.000233	0.000377	0.000149	0.000249
0.000586	0.000651	0.000233	0.000377	0.000149	0.000249
0.000586	0.000651	0.000234	0.000377	0.000149	0.000249
0.000587	0.000651	0.000234	0.000377	0.000149	0.000249
0.000587	0.000651	0.000234	0.000377	0.000149	0.000249
0.000587	0.000651	0.000234	0.000377	0.000149	0.000249
0.000587	0.000651	0.000234	0.000377	0.000150	0.000249
0.000587	0.000652	0.000234	0.000377	0.000150	0.000249
0.000587	0.000652	0.000234	0.000378	0.000150	0.000249
0.000587	0.000652	0.000234	0.000378	0.000150	0.000249
0.000587	0.000652	0.000234	0.000378	0.000150	0.000249
0.000587	0.000653	0.000234	0.000378	0.000150	0.000249
0.000587	0.000653	0.000234	0.000378	0.000150	0.000250
0.000587	0.000653	0.000234	0.000378	0.000150	0.000250
0.000587	0.000653	0.000234	0.000378	0.000150	0.000250
0.000587	0.000653	0.000234	0.000378	0.000150	0.000250
0.000587	0.000654	0.000234	0.000379	0.000150	0.000250
0.000587	0.000654	0.000234	0.000379	0.000150	0.000250
0.000587	0.000654	0.000234	0.000379	0.000150	0.000250
0.000587	0.000654	0.000234	0.000379	0.000150	0.000250
