## Supplementary material for "Visualising joint force-velocity properties in musculoskeletal models": Code&Data: A03_FB_P00_s0_ctrlOutput.csv

0.015310	0.000000	0.000309	0.000000	0.000000	0.001938
0.000298	0.000000	0.000000	0.000213	0.000000	0.000204
0.015553	0.000000	0.000405	0.000000	0.000000	0.001819
0.000537	0.000000	0.000000	0.000399	0.000000	0.000384
0.015706	0.000000	0.000481	0.000000	0.000000	0.001704
0.000710	0.000000	0.000000	0.000562	0.000000	0.000543
0.015771	0.000000	0.000543	0.000000	0.000000	0.001587
0.000813	0.000000	0.000000	0.000709	0.000000	0.000684
0.015752	0.000000	0.000593	0.000000	0.000000	0.001467
0.000845	0.000000	0.000000	0.000845	0.000000	0.000809
0.015653	0.000000	0.000633	0.000000	0.000000	0.001342
0.000796	0.000000	0.000000	0.000974	0.000000	0.000921
0.015479	0.000000	0.000668	0.000000	0.000000	0.001211
0.000681	0.000000	0.000000	0.001100	0.000000	0.001019
0.015238	0.000000	0.000697	0.000000	0.000000	0.001073
0.000495	0.000000	0.000000	0.001225	0.000000	0.001107
0.014939	0.000000	0.000724	0.000000	0.000000	0.000928
0.000245	0.000000	0.000000	0.001350	0.000000	0.001184
0.014590	0.000000	0.000748	0.000000	0.000000	0.000778
0.000000	0.000051	0.000000	0.001476	0.000000	0.001253
0.014196	0.000000	0.000770	0.000000	0.000000	0.000622
0.000000	0.000321	0.000000	0.001602	0.000000	0.001314
0.013752	0.000000	0.000790	0.000000	0.000000	0.000463
0.000000	0.000603	0.000000	0.001726	0.000000	0.001367
0.013242	0.000000	0.000807	0.000000	0.000000	0.000302
0.000000	0.000868	0.000000	0.001844	0.000000	0.001413
0.012691	0.000000	0.000822	0.000000	0.000000	0.000141
0.000000	0.001123	0.000000	0.001953	0.000000	0.001452
0.012113	0.000000	0.000833	0.000000	0.000009	0.000000
0.000000	0.001363	0.000000	0.002055	0.000000	0.001485
0.011520	0.000000	0.000842	0.000000	0.000087	0.000000
0.000000	0.001584	0.000000	0.002145	0.000000	0.001507
0.010924	0.000000	0.000847	0.000000	0.000159	0.000000
0.000000	0.001782	0.000000	0.002221	0.000000	0.001519
0.010337	0.000000	0.000850	0.000000	0.000223	0.000000
0.000000	0.001955	0.000000	0.002284	0.000000	0.001523
0.009772	0.000000	0.000849	0.000000	0.000281	0.000000
0.000000	0.002099	0.000000	0.002334	0.000000	0.001521
0.009238	0.000000	0.000847	0.000000	0.000332	0.000000
0.000000	0.002214	0.000000	0.002371	0.000000	0.001514
0.008745	0.000000	0.000842	0.000000	0.000376	0.000000
0.000000	0.002298	0.000000	0.002397	0.000000	0.001503
0.008299	0.000000	0.000837	0.000000	0.000414	0.000000
0.000000	0.002351	0.000000	0.002411	0.000000	0.001490
0.007908	0.000000	0.000831	0.000000	0.000446	0.000000
0.000000	0.002372	0.000000	0.002417	0.000000	0.001478
0.007576	0.000000	0.000825	0.000000	0.000472	0.000000
0.000000	0.002362	0.000000	0.002414	0.000000	0.001467
0.007307	0.000000	0.000819	0.000000	0.000493	0.000000
0.000000	0.002323	0.000000	0.002405	0.000000	0.001458
0.007101	0.000000	0.000813	0.000000	0.000509	0.000000
0.000000	0.002255	0.000000	0.002390	0.000000	0.001453
0.006960	0.000000	0.000808	0.000000	0.000520	0.000000
0.000000	0.002161	0.000000	0.002371	0.000000	0.001453
0.006881	0.000000	0.000804	0.000000	0.000527	0.000000
0.000000	0.002043	0.000000	0.002348	0.000000	0.001456
0.006862	0.000000	0.000801	0.000000	0.000530	0.000000
0.000000	0.001905	0.000000	0.002323	0.000000	0.001465
0.006900	0.000000	0.000799	0.000000	0.000530	0.000000
0.000000	0.001749	0.000000	0.002296	0.000000	0.001479
0.007043	0.000000	0.000801	0.000000	0.000528	0.000000
0.000000	0.001579	0.000000	0.002271	0.000000	0.001499
0.007177	0.000000	0.000801	0.000000	0.000522	0.000000
0.000000	0.001399	0.000000	0.002246	0.000000	0.001523
0.007351	0.000000	0.000802	0.000000	0.000515	0.000000
0.000000	0.001212	0.000000	0.002221	0.000000	0.001552
0.007558	0.000000	0.000803	0.000000	0.000506	0.000000
0.000000	0.001021	0.000000	0.002198	0.000000	0.001584
0.007792	0.000000	0.000805	0.000000	0.000495	0.000000
0.000000	0.000832	0.000000	0.002177	0.000000	0.001620
0.008046	0.000000	0.000808	0.000000	0.000484	0.000000
0.000000	0.000646	0.000000	0.002158	0.000000	0.001657
0.008311	0.000000	0.000811	0.000000	0.000472	0.000000
0.000000	0.000468	0.000000	0.002143	0.000000	0.001697
0.008583	0.000000	0.000814	0.000000	0.000460	0.000000
0.000000	0.000301	0.000000	0.002131	0.000000	0.001738
0.008853	0.000000	0.000817	0.000000	0.000448	0.000000
0.000000	0.000148	0.000000	0.002122	0.000000	0.001779
0.009115	0.000000	0.000820	0.000000	0.000437	0.000000
0.000000	0.000011	0.000000	0.002117	0.000000	0.001819
0.009364	0.000000	0.000823	0.000000	0.000426	0.000000
0.000193	0.000000	0.000000	0.002115	0.000000	0.001859
0.009589	0.000000	0.000826	0.000000	0.000417	0.000000
0.000378	0.000000	0.000000	0.002117	0.000000	0.001896
0.009786	0.000000	0.000828	0.000000	0.000409	0.000000
0.000531	0.000000	0.000000	0.002122	0.000000	0.001931
0.009951	0.000000	0.000831	0.000000	0.000403	0.000000
0.000648	0.000000	0.000000	0.002129	0.000000	0.001963
0.010083	0.000000	0.000832	0.000000	0.000398	0.000000
0.000727	0.000000	0.000000	0.002138	0.000000	0.001991
0.010180	0.000000	0.000834	0.000000	0.000394	0.000000
0.000766	0.000000	0.000000	0.002150	0.000000	0.002015
0.010242	0.000000	0.000835	0.000000	0.000393	0.000000
0.000763	0.000000	0.000000	0.002164	0.000000	0.002034
0.010268	0.000000	0.000835	0.000000	0.000394	0.000000
0.000718	0.000000	0.000000	0.002180	0.000000	0.002050
0.010259	0.000000	0.000836	0.000000	0.000396	0.000000
0.000632	0.000000	0.000000	0.002198	0.000000	0.002060
0.010218	0.000000	0.000837	0.000000	0.000400	0.000000
0.000505	0.000000	0.000000	0.002218	0.000000	0.002066
0.010145	0.000000	0.000838	0.000000	0.000407	0.000000
0.000339	0.000000	0.000000	0.002239	0.000000	0.002068
0.010044	0.000000	0.000838	0.000000	0.000414	0.000000
0.000135	0.000000	0.000000	0.002261	0.000000	0.002065
0.009918	0.000000	0.000840	0.000000	0.000424	0.000000
0.000000	0.000052	0.000000	0.002285	0.000000	0.002059
0.009768	0.000000	0.000841	0.000000	0.000435	0.000000
0.000000	0.000185	0.000000	0.002309	0.000000	0.002049
0.009594	0.000000	0.000843	0.000000	0.000448	0.000000
0.000000	0.000327	0.000000	0.002333	0.000000	0.002035
0.009399	0.000000	0.000845	0.000000	0.000461	0.000000
0.000000	0.000475	0.000000	0.002357	0.000000	0.002018
0.009189	0.000000	0.000848	0.000000	0.000476	0.000000
0.000000	0.000629	0.000000	0.002379	0.000000	0.001999
0.008966	0.000000	0.000850	0.000000	0.000491	0.000000
0.000000	0.000784	0.000000	0.002401	0.000000	0.001977
0.008734	0.000000	0.000853	0.000000	0.000507	0.000000
0.000000	0.000939	0.000000	0.002420	0.000000	0.001954
0.008499	0.000000	0.000856	0.000000	0.000523	0.000000
0.000000	0.001092	0.000000	0.002438	0.000000	0.001929
0.008264	0.000000	0.000859	0.000000	0.000540	0.000000
0.000000	0.001242	0.000000	0.002455	0.000000	0.001904
0.008032	0.000000	0.000863	0.000000	0.000556	0.000000
0.000000	0.001387	0.000000	0.002470	0.000000	0.001878
0.007811	0.000000	0.000867	0.000000	0.000572	0.000000
0.000000	0.001528	0.000000	0.002483	0.000000	0.001853
0.007605	0.000000	0.000872	0.000000	0.000588	0.000000
0.000000	0.001666	0.000000	0.002496	0.000000	0.001829
0.007417	0.000000	0.000877	0.000000	0.000603	0.000000
0.000000	0.001798	0.000000	0.002509	0.000000	0.001806
0.007251	0.000000	0.000882	0.000000	0.000618	0.000000
0.000000	0.001925	0.000000	0.002523	0.000000	0.001786
0.007109	0.000000	0.000889	0.000000	0.000632	0.000000
0.000000	0.002046	0.000000	0.002537	0.000000	0.001768
0.006995	0.000000	0.000896	0.000000	0.000646	0.000000
0.000000	0.002161	0.000000	0.002554	0.000000	0.001754
0.006909	0.000000	0.000905	0.000000	0.000659	0.000000
0.000000	0.002270	0.000000	0.002573	0.000000	0.001743
0.006853	0.000000	0.000914	0.000000	0.000672	0.000000
0.000000	0.002374	0.000000	0.002594	0.000000	0.001737
0.006828	0.000000	0.000924	0.000000	0.000684	0.000000
0.000000	0.002472	0.000000	0.002618	0.000000	0.001735
0.006833	0.000000	0.000934	0.000000	0.000696	0.000000
0.000000	0.002565	0.000000	0.002647	0.000000	0.001737
0.006869	0.000000	0.000946	0.000000	0.000708	0.000000
0.000000	0.002655	0.000000	0.002679	0.000000	0.001744
0.006934	0.000000	0.000959	0.000000	0.000719	0.000000
0.000000	0.002742	0.000000	0.002716	0.000000	0.001756
0.007027	0.000000	0.000973	0.000000	0.000730	0.000000
0.000000	0.002827	0.000000	0.002758	0.000000	0.001773
0.007142	0.000000	0.000988	0.000000	0.000741	0.000000
0.000000	0.002908	0.000000	0.002806	0.000000	0.001795
0.007271	0.000000	0.001003	0.000000	0.000751	0.000000
0.000000	0.002985	0.000000	0.002857	0.000000	0.001821
0.007412	0.000000	0.001019	0.000000	0.000762	0.000000
0.000000	0.003059	0.000000	0.002913	0.000000	0.001851
0.007563	0.000000	0.001036	0.000000	0.000773	0.000000
0.000000	0.003130	0.000000	0.002973	0.000000	0.001885
0.007721	0.000000	0.001053	0.000000	0.000784	0.000000
0.000000	0.003201	0.000000	0.003037	0.000000	0.001923
0.007884	0.000000	0.001070	0.000000	0.000794	0.000000
0.000000	0.003271	0.000000	0.003104	0.000000	0.001963
0.008048	0.000000	0.001087	0.000000	0.000805	0.000000
0.000000	0.003342	0.000000	0.003176	0.000000	0.002006
0.008210	0.000000	0.001104	0.000000	0.000817	0.000000
0.000000	0.003416	0.000000	0.003250	0.000000	0.002051
0.008368	0.000000	0.001122	0.000000	0.000828	0.000000
0.000000	0.003492	0.000000	0.003328	0.000000	0.002098
0.008520	0.000000	0.001139	0.000000	0.000840	0.000000
0.000000	0.003571	0.000000	0.003409	0.000000	0.002147
0.008663	0.000000	0.001157	0.000000	0.000853	0.000000
0.000000	0.003655	0.000000	0.003493	0.000000	0.002196
0.008794	0.000000	0.001175	0.000000	0.000865	0.000000
0.000000	0.003744	0.000000	0.003579	0.000000	0.002246
0.008913	0.000000	0.001192	0.000000	0.000879	0.000000
0.000000	0.003837	0.000000	0.003668	0.000000	0.002297
0.009016	0.000000	0.001210	0.000000	0.000892	0.000000
0.000000	0.003936	0.000000	0.003759	0.000000	0.002347
0.009103	0.000000	0.001227	0.000000	0.000907	0.000000
0.000000	0.004040	0.000000	0.003851	0.000000	0.002397
0.009173	0.000000	0.001244	0.000000	0.000921	0.000000
0.000000	0.004149	0.000000	0.003944	0.000000	0.002446
0.009225	0.000000	0.001261	0.000000	0.000937	0.000000
0.000000	0.004264	0.000000	0.004039	0.000000	0.002495
0.009259	0.000000	0.001277	0.000000	0.000953	0.000000
0.000000	0.004383	0.000000	0.004133	0.000000	0.002542
0.009274	0.000000	0.001294	0.000000	0.000969	0.000000
0.000000	0.004508	0.000000	0.004228	0.000000	0.002588
0.009270	0.000000	0.001310	0.000000	0.000986	0.000000
0.000000	0.004636	0.000000	0.004322	0.000000	0.002632
0.009248	0.000000	0.001326	0.000000	0.001003	0.000000
0.000000	0.004768	0.000000	0.004416	0.000000	0.002675
0.009209	0.000000	0.001341	0.000000	0.001020	0.000000
0.000000	0.004903	0.000000	0.004509	0.000000	0.002716
0.009153	0.000000	0.001357	0.000000	0.001038	0.000000
0.000000	0.005040	0.000000	0.004600	0.000000	0.002756
0.009082	0.000000	0.001371	0.000000	0.001056	0.000000
0.000000	0.005179	0.000000	0.004689	0.000000	0.002793
0.008997	0.000000	0.001386	0.000000	0.001074	0.000000
0.000000	0.005319	0.000000	0.004777	0.000000	0.002829
0.008899	0.000000	0.001400	0.000000	0.001092	0.000000
0.000000	0.005459	0.000000	0.004862	0.000000	0.002863
0.008789	0.000000	0.001414	0.000000	0.001110	0.000000
0.000000	0.005598	0.000000	0.004945	0.000000	0.002895
0.008670	0.000000	0.001427	0.000000	0.001128	0.000000
0.000000	0.005736	0.000000	0.005024	0.000000	0.002925
0.008542	0.000000	0.001439	0.000000	0.001146	0.000000
0.000000	0.005872	0.000000	0.005101	0.000000	0.002953
0.008408	0.000000	0.001452	0.000000	0.001163	0.000000
0.000000	0.006006	0.000000	0.005175	0.000000	0.002980
0.008268	0.000000	0.001463	0.000000	0.001180	0.000000
0.000000	0.006136	0.000000	0.005245	0.000000	0.003005
0.008125	0.000000	0.001475	0.000000	0.001196	0.000000
0.000000	0.006263	0.000000	0.005312	0.000000	0.003029
0.007979	0.000000	0.001485	0.000000	0.001212	0.000000
0.000000	0.006385	0.000000	0.005376	0.000000	0.003051
0.007832	0.000000	0.001495	0.000000	0.001228	0.000000
0.000000	0.006503	0.000000	0.005436	0.000000	0.003072
0.007686	0.000000	0.001505	0.000000	0.001243	0.000000
0.000000	0.006616	0.000000	0.005492	0.000000	0.003091
0.007539	0.000000	0.001514	0.000000	0.001257	0.000000
0.000000	0.006724	0.000000	0.005545	0.000000	0.003109
0.007395	0.000000	0.001522	0.000000	0.001270	0.000000
0.000000	0.006826	0.000000	0.005595	0.000000	0.003126
0.007253	0.000000	0.001530	0.000000	0.001282	0.000000
0.000000	0.006923	0.000000	0.005640	0.000000	0.003142
0.007114	0.000000	0.001537	0.000000	0.001294	0.000000
0.000000	0.007014	0.000000	0.005683	0.000000	0.003157
0.006978	0.000000	0.001544	0.000000	0.001305	0.000000
0.000000	0.007100	0.000000	0.005721	0.000000	0.003170
0.006845	0.000000	0.001550	0.000000	0.001315	0.000000
0.000000	0.007180	0.000000	0.005757	0.000000	0.003183
0.006716	0.000000	0.001555	0.000000	0.001324	0.000000
0.000000	0.007255	0.000000	0.005789	0.000000	0.003195
0.006590	0.000000	0.001559	0.000000	0.001332	0.000000
0.000000	0.007324	0.000000	0.005818	0.000000	0.003205
0.006466	0.000000	0.001563	0.000000	0.001340	0.000000
0.000000	0.007389	0.000000	0.005844	0.000000	0.003215
0.006346	0.000000	0.001567	0.000000	0.001346	0.000000
0.000000	0.007449	0.000000	0.005866	0.000000	0.003223
0.006227	0.000000	0.001569	0.000000	0.001352	0.000000
0.000000	0.007505	0.000000	0.005886	0.000000	0.003230
0.006110	0.000000	0.001571	0.000000	0.001357	0.000000
0.000000	0.007557	0.000000	0.005902	0.000000	0.003237
0.005994	0.000000	0.001572	0.000000	0.001361	0.000000
0.000000	0.007605	0.000000	0.005916	0.000000	0.003241
0.005879	0.000000	0.001573	0.000000	0.001364	0.000000
0.000000	0.007650	0.000000	0.005927	0.000000	0.003245
0.005764	0.000000	0.001573	0.000000	0.001367	0.000000
0.000000	0.007692	0.000000	0.005935	0.000000	0.003248
0.005649	0.000000	0.001572	0.000000	0.001369	0.000000
0.000000	0.007732	0.000000	0.005940	0.000000	0.003249
0.005532	0.000000	0.001570	0.000000	0.001371	0.000000
0.000000	0.007769	0.000000	0.005943	0.000000	0.003248
0.005414	0.000000	0.001568	0.000000	0.001372	0.000000
0.000000	0.007804	0.000000	0.005943	0.000000	0.003246
0.005294	0.000000	0.001566	0.000000	0.001372	0.000000
0.000000	0.007838	0.000000	0.005941	0.000000	0.003243
0.005172	0.000000	0.001563	0.000000	0.001372	0.000000
0.000000	0.007870	0.000000	0.005936	0.000000	0.003238
0.005048	0.000000	0.001559	0.000000	0.001372	0.000000
0.000000	0.007902	0.000000	0.005928	0.000000	0.003232
0.004921	0.000000	0.001555	0.000000	0.001371	0.000000
0.000000	0.007932	0.000000	0.005918	0.000000	0.003224
0.004792	0.000000	0.001550	0.000000	0.001370	0.000000
0.000000	0.007962	0.000000	0.005906	0.000000	0.003215
0.004660	0.000000	0.001545	0.000000	0.001369	0.000000
0.000000	0.007991	0.000000	0.005891	0.000000	0.003204
0.004527	0.000000	0.001540	0.000000	0.001367	0.000000
0.000000	0.008019	0.000000	0.005874	0.000000	0.003191
0.004391	0.000000	0.001534	0.000000	0.001365	0.000000
0.000000	0.008047	0.000000	0.005854	0.000000	0.003177
0.004253	0.000000	0.001528	0.000000	0.001363	0.000000
0.000000	0.008075	0.000000	0.005832	0.000000	0.003161
0.004115	0.000000	0.001522	0.000000	0.001362	0.000000
0.000000	0.008103	0.000000	0.005808	0.000000	0.003144
0.003976	0.000000	0.001516	0.000000	0.001360	0.000000
0.000000	0.008129	0.000000	0.005782	0.000000	0.003125
0.003837	0.000000	0.001509	0.000000	0.001357	0.000000
0.000000	0.008156	0.000000	0.005753	0.000000	0.003105
0.003699	0.000000	0.001503	0.000000	0.001355	0.000000
0.000000	0.008181	0.000000	0.005722	0.000000	0.003084
0.003562	0.000000	0.001496	0.000000	0.001354	0.000000
0.000000	0.008206	0.000000	0.005689	0.000000	0.003062
0.003427	0.000000	0.001490	0.000000	0.001352	0.000000
0.000000	0.008230	0.000000	0.005654	0.000000	0.003038
0.003295	0.000000	0.001484	0.000000	0.001350	0.000000
0.000000	0.008253	0.000000	0.005617	0.000000	0.003014
0.003166	0.000000	0.001478	0.000000	0.001348	0.000000
0.000000	0.008274	0.000000	0.005578	0.000000	0.002988
0.003042	0.000000	0.001473	0.000000	0.001347	0.000000
0.000000	0.008294	0.000000	0.005537	0.000000	0.002962
0.002922	0.000000	0.001468	0.000000	0.001345	0.000000
0.000000	0.008311	0.000000	0.005494	0.000000	0.002935
0.002808	0.000000	0.001463	0.000000	0.001344	0.000000
0.000000	0.008327	0.000000	0.005450	0.000000	0.002908
0.002700	0.000000	0.001458	0.000000	0.001343	0.000000
0.000000	0.008340	0.000000	0.005403	0.000000	0.002880
0.002598	0.000000	0.001455	0.000000	0.001342	0.000000
0.000000	0.008351	0.000000	0.005355	0.000000	0.002852
0.002504	0.000000	0.001451	0.000000	0.001341	0.000000
0.000000	0.008359	0.000000	0.005305	0.000000	0.002823
0.002417	0.000000	0.001449	0.000000	0.001341	0.000000
0.000000	0.008364	0.000000	0.005254	0.000000	0.002795
0.002338	0.000000	0.001447	0.000000	0.001341	0.000000
0.000000	0.008365	0.000000	0.005201	0.000000	0.002766
0.002266	0.000000	0.001446	0.000000	0.001340	0.000000
0.000000	0.008363	0.000000	0.005147	0.000000	0.002738
0.002203	0.000000	0.001445	0.000000	0.001341	0.000000
0.000000	0.008358	0.000000	0.005091	0.000000	0.002709
0.002147	0.000000	0.001446	0.000000	0.001341	0.000000
0.000000	0.008348	0.000000	0.005034	0.000000	0.002681
0.002100	0.000000	0.001447	0.000000	0.001342	0.000000
0.000000	0.008335	0.000000	0.004975	0.000000	0.002652
0.002060	0.000000	0.001449	0.000000	0.001343	0.000000
0.000000	0.008317	0.000000	0.004915	0.000000	0.002624
0.002029	0.000000	0.001452	0.000000	0.001344	0.000000
0.000000	0.008295	0.000000	0.004854	0.000000	0.002597
0.002004	0.000000	0.001456	0.000000	0.001345	0.000000
0.000000	0.008269	0.000000	0.004792	0.000000	0.002570
0.001987	0.000000	0.001460	0.000000	0.001347	0.000000
0.000000	0.008238	0.000000	0.004728	0.000000	0.002543
0.001977	0.000000	0.001466	0.000000	0.001349	0.000000
0.000000	0.008202	0.000000	0.004664	0.000000	0.002516
0.001972	0.000000	0.001472	0.000000	0.001351	0.000000
0.000000	0.008161	0.000000	0.004598	0.000000	0.002490
0.001974	0.000000	0.001479	0.000000	0.001353	0.000000
0.000000	0.008116	0.000000	0.004531	0.000000	0.002464
0.001982	0.000000	0.001487	0.000000	0.001355	0.000000
0.000000	0.008066	0.000000	0.004462	0.000000	0.002439
0.001994	0.000000	0.001496	0.000000	0.001358	0.000000
0.000000	0.008010	0.000000	0.004393	0.000000	0.002413
0.002011	0.000000	0.001506	0.000000	0.001360	0.000000
0.000000	0.007949	0.000000	0.004322	0.000000	0.002388
0.002032	0.000000	0.001516	0.000000	0.001363	0.000000
0.000000	0.007883	0.000000	0.004249	0.000000	0.002363
0.002056	0.000000	0.001528	0.000000	0.001366	0.000000
0.000000	0.007812	0.000000	0.004176	0.000000	0.002338
0.002084	0.000000	0.001540	0.000000	0.001369	0.000000
0.000000	0.007735	0.000000	0.004101	0.000000	0.002314
0.002115	0.000000	0.001553	0.000000	0.001371	0.000000
0.000000	0.007652	0.000000	0.004024	0.000000	0.002289
0.002148	0.000000	0.001566	0.000000	0.001374	0.000000
0.000000	0.007563	0.000000	0.003947	0.000000	0.002264
0.002184	0.000000	0.001580	0.000000	0.001377	0.000000
0.000000	0.007469	0.000000	0.003867	0.000000	0.002239
0.002221	0.000000	0.001595	0.000000	0.001379	0.000000
0.000000	0.007367	0.000000	0.003786	0.000000	0.002213
0.002261	0.000000	0.001610	0.000000	0.001381	0.000000
0.000000	0.007259	0.000000	0.003703	0.000000	0.002187
0.002302	0.000000	0.001626	0.000000	0.001383	0.000000
0.000000	0.007143	0.000000	0.003618	0.000000	0.002161
0.002345	0.000000	0.001641	0.000000	0.001384	0.000000
0.000000	0.007019	0.000000	0.003531	0.000000	0.002134
0.002389	0.000000	0.001658	0.000000	0.001384	0.000000
0.000000	0.006887	0.000000	0.003442	0.000000	0.002106
0.002436	0.000000	0.001674	0.000000	0.001384	0.000000
0.000000	0.006746	0.000000	0.003351	0.000000	0.002077
0.002484	0.000000	0.001690	0.000000	0.001382	0.000000
0.000000	0.006594	0.000000	0.003257	0.000000	0.002047
0.002534	0.000000	0.001706	0.000000	0.001380	0.000000
0.000000	0.006431	0.000000	0.003161	0.000000	0.002016
0.002586	0.000000	0.001722	0.000000	0.001376	0.000000
0.000000	0.006257	0.000000	0.003063	0.000000	0.001984
0.002641	0.000000	0.001737	0.000000	0.001370	0.000000
0.000000	0.006068	0.000000	0.002961	0.000000	0.001950
0.002698	0.000000	0.001751	0.000000	0.001363	0.000000
0.000000	0.005865	0.000000	0.002857	0.000000	0.001914
0.002758	0.000000	0.001764	0.000000	0.001354	0.000000
0.000000	0.005646	0.000000	0.002750	0.000000	0.001877
0.002822	0.000000	0.001776	0.000000	0.001342	0.000000
0.000000	0.005409	0.000000	0.002639	0.000000	0.001838
0.002890	0.000000	0.001786	0.000000	0.001328	0.000000
0.000000	0.005153	0.000000	0.002526	0.000000	0.001796
0.002961	0.000000	0.001793	0.000000	0.001310	0.000000
0.000000	0.004876	0.000000	0.002408	0.000000	0.001743
0.003035	0.000000	0.001795	0.000000	0.001286	0.000000
0.000000	0.004573	0.000000	0.002283	0.000000	0.001687
0.003113	0.000000	0.001792	0.000000	0.001251	0.000000
0.000000	0.004241	0.000000	0.002149	0.000000	0.001622
0.003192	0.000000	0.001782	0.000000	0.001208	0.000000
0.000000	0.003879	0.000000	0.002006	0.000000	0.001553
0.003275	0.000000	0.001766	0.000000	0.001161	0.000000
0.000000	0.003487	0.000000	0.001859	0.000000	0.001483
0.003356	0.000000	0.001745	0.000000	0.001111	0.000000
0.000000	0.003058	0.000000	0.001709	0.000000	0.001414
0.003424	0.000000	0.001719	0.000000	0.001060	0.000000
0.000000	0.002577	0.000000	0.001555	0.000000	0.001348
0.003493	0.000000	0.001686	0.000000	0.001007	0.000000
0.000000	0.002047	0.000000	0.001400	0.000000	0.001285
0.003561	0.000000	0.001647	0.000000	0.000952	0.000000
0.000000	0.001484	0.000000	0.001248	0.000000	0.001224
0.003641	0.000000	0.001604	0.000000	0.000897	0.000000
0.000000	0.000903	0.000000	0.001102	0.000000	0.001167
0.003741	0.000000	0.001553	0.000000	0.000842	0.000000
0.000000	0.000314	0.000000	0.000960	0.000000	0.001114
0.003866	0.000000	0.001498	0.000000	0.000786	0.000000
0.000200	0.000000	0.000000	0.000831	0.000000	0.001064
0.003957	0.000000	0.001437	0.000000	0.000731	0.000000
0.000582	0.000000	0.000000	0.000726	0.000000	0.001017
0.004011	0.000000	0.001372	0.000000	0.000678	0.000000
0.000873	0.000000	0.000000	0.000645	0.000000	0.000974
0.004026	0.000000	0.001304	0.000000	0.000628	0.000000
0.001080	0.000000	0.000000	0.000588	0.000000	0.000936
0.003999	0.000000	0.001234	0.000000	0.000581	0.000000
0.001207	0.000000	0.000000	0.000553	0.000000	0.000903
0.003931	0.000000	0.001160	0.000000	0.000538	0.000000
0.001261	0.000000	0.000000	0.000538	0.000000	0.000874
0.003823	0.000000	0.001085	0.000000	0.000498	0.000000
0.001249	0.000000	0.000000	0.000541	0.000000	0.000851
0.003676	0.000000	0.001009	0.000000	0.000462	0.000000
0.001178	0.000000	0.000000	0.000559	0.000000	0.000831
0.003493	0.000000	0.000932	0.000000	0.000428	0.000000
0.001053	0.000000	0.000000	0.000591	0.000000	0.000814
0.003278	0.000000	0.000856	0.000000	0.000398	0.000000
0.000883	0.000000	0.000000	0.000634	0.000000	0.000800
0.003035	0.000000	0.000780	0.000000	0.000372	0.000000
0.000673	0.000000	0.000000	0.000685	0.000000	0.000789
0.002770	0.000000	0.000706	0.000000	0.000348	0.000000
0.000432	0.000000	0.000000	0.000743	0.000000	0.000779
0.002488	0.000000	0.000635	0.000000	0.000327	0.000000
0.000166	0.000000	0.000000	0.000804	0.000000	0.000771
0.002194	0.000000	0.000567	0.000000	0.000308	0.000000
0.000000	0.000131	0.000000	0.000867	0.000000	0.000761
0.001892	0.000000	0.000502	0.000000	0.000291	0.000000
0.000000	0.000453	0.000000	0.000928	0.000000	0.000751
0.001582	0.000000	0.000439	0.000000	0.000277	0.000000
0.000000	0.000770	0.000000	0.000984	0.000000	0.000738
0.001267	0.000000	0.000380	0.000000	0.000263	0.000000
0.000000	0.001069	0.000000	0.001032	0.000000	0.000722
0.000952	0.000000	0.000324	0.000000	0.000251	0.000000
0.000000	0.001346	0.000000	0.001071	0.000000	0.000704
0.000647	0.000000	0.000271	0.000000	0.000240	0.000000
0.000000	0.001597	0.000000	0.001101	0.000000	0.000684
0.000356	0.000000	0.000224	0.000000	0.000231	0.000000
0.000000	0.001821	0.000000	0.001121	0.000000	0.000662
0.000087	0.000000	0.000182	0.000000	0.000223	0.000000
0.000000	0.002016	0.000000	0.001132	0.000000	0.000637
0.000000	0.000170	0.000146	0.000000	0.000216	0.000000
0.000000	0.002181	0.000000	0.001134	0.000000	0.000612
0.000000	0.000400	0.000117	0.000000	0.000212	0.000000
0.000000	0.002316	0.000000	0.001128	0.000000	0.000585
0.000000	0.000591	0.000095	0.000000	0.000208	0.000000
0.000000	0.002419	0.000000	0.001114	0.000000	0.000558
0.000000	0.000742	0.000080	0.000000	0.000207	0.000000
0.000000	0.002488	0.000000	0.001091	0.000000	0.000530
0.000000	0.000853	0.000072	0.000000	0.000206	0.000000
0.000000	0.002524	0.000000	0.001062	0.000000	0.000502
0.000000	0.000924	0.000070	0.000000	0.000207	0.000000
0.000000	0.002528	0.000000	0.001025	0.000000	0.000474
0.000000	0.000956	0.000074	0.000000	0.000210	0.000000
0.000000	0.002499	0.000000	0.000982	0.000000	0.000446
0.000000	0.000951	0.000083	0.000000	0.000213	0.000000
0.000000	0.002440	0.000000	0.000933	0.000000	0.000419
0.000000	0.000911	0.000097	0.000000	0.000216	0.000000
0.000000	0.002353	0.000000	0.000880	0.000000	0.000393
0.000000	0.000839	0.000116	0.000000	0.000221	0.000000
0.000000	0.002241	0.000000	0.000823	0.000000	0.000369
0.000000	0.000737	0.000138	0.000000	0.000225	0.000000
0.000000	0.002106	0.000000	0.000764	0.000000	0.000345
0.000000	0.000610	0.000163	0.000000	0.000230	0.000000
0.000000	0.001952	0.000000	0.000704	0.000000	0.000324
0.000000	0.000461	0.000190	0.000000	0.000235	0.000000
0.000000	0.001783	0.000000	0.000643	0.000000	0.000304
0.000000	0.000294	0.000219	0.000000	0.000240	0.000000
0.000000	0.001602	0.000000	0.000583	0.000000	0.000286
0.000000	0.000114	0.000249	0.000000	0.000244	0.000000
0.000000	0.001413	0.000000	0.000525	0.000000	0.000271
0.000068	0.000000	0.000278	0.000000	0.000248	0.000000
0.000000	0.001220	0.000000	0.000469	0.000000	0.000257
0.000241	0.000000	0.000307	0.000000	0.000251	0.000000
0.000000	0.001023	0.000000	0.000416	0.000000	0.000246
0.000410	0.000000	0.000334	0.000000	0.000253	0.000000
0.000000	0.000826	0.000000	0.000366	0.000000	0.000237
0.000571	0.000000	0.000359	0.000000	0.000253	0.000000
0.000000	0.000630	0.000000	0.000320	0.000000	0.000228
0.000721	0.000000	0.000380	0.000000	0.000252	0.000000
0.000000	0.000441	0.000000	0.000277	0.000000	0.000221
0.000858	0.000000	0.000397	0.000000	0.000250	0.000000
0.000000	0.000262	0.000000	0.000238	0.000000	0.000216
0.000980	0.000000	0.000410	0.000000	0.000246	0.000000
0.000000	0.000097	0.000000	0.000203	0.000000	0.000212
0.001086	0.000000	0.000418	0.000000	0.000241	0.000000
0.000047	0.000000	0.000000	0.000173	0.000000	0.000209
0.001175	0.000000	0.000423	0.000000	0.000235	0.000000
0.000162	0.000000	0.000000	0.000150	0.000000	0.000208
0.001247	0.000000	0.000424	0.000000	0.000227	0.000000
0.000258	0.000000	0.000000	0.000131	0.000000	0.000208
0.001301	0.000000	0.000421	0.000000	0.000219	0.000000
0.000334	0.000000	0.000000	0.000119	0.000000	0.000209
0.001337	0.000000	0.000415	0.000000	0.000210	0.000000
0.000390	0.000000	0.000000	0.000113	0.000000	0.000211
0.001355	0.000000	0.000406	0.000000	0.000200	0.000000
0.000425	0.000000	0.000000	0.000112	0.000000	0.000215
0.001356	0.000000	0.000393	0.000000	0.000191	0.000000
0.000440	0.000000	0.000000	0.000117	0.000000	0.000220
0.001340	0.000000	0.000379	0.000000	0.000181	0.000000
0.000436	0.000000	0.000000	0.000126	0.000000	0.000225
0.001308	0.000000	0.000361	0.000000	0.000171	0.000000
0.000413	0.000000	0.000000	0.000140	0.000000	0.000231
0.001261	0.000000	0.000343	0.000000	0.000161	0.000000
0.000374	0.000000	0.000000	0.000157	0.000000	0.000237
0.001201	0.000000	0.000322	0.000000	0.000151	0.000000
0.000320	0.000000	0.000000	0.000178	0.000000	0.000244
0.001129	0.000000	0.000301	0.000000	0.000142	0.000000
0.000253	0.000000	0.000000	0.000202	0.000000	0.000250
0.001048	0.000000	0.000279	0.000000	0.000133	0.000000
0.000175	0.000000	0.000000	0.000227	0.000000	0.000256
0.000959	0.000000	0.000257	0.000000	0.000125	0.000000
0.000087	0.000000	0.000000	0.000254	0.000000	0.000262
0.000864	0.000000	0.000235	0.000000	0.000117	0.000000
0.000000	0.000008	0.000000	0.000281	0.000000	0.000267
0.000765	0.000000	0.000213	0.000000	0.000111	0.000000
0.000000	0.000117	0.000000	0.000308	0.000000	0.000272
0.000663	0.000000	0.000192	0.000000	0.000105	0.000000
0.000000	0.000229	0.000000	0.000333	0.000000	0.000275
0.000561	0.000000	0.000173	0.000000	0.000100	0.000000
0.000000	0.000339	0.000000	0.000358	0.000000	0.000278
0.000460	0.000000	0.000154	0.000000	0.000096	0.000000
0.000000	0.000445	0.000000	0.000380	0.000000	0.000279
0.000362	0.000000	0.000137	0.000000	0.000093	0.000000
0.000000	0.000545	0.000000	0.000399	0.000000	0.000279
0.000268	0.000000	0.000122	0.000000	0.000090	0.000000
0.000000	0.000638	0.000000	0.000416	0.000000	0.000278
0.000180	0.000000	0.000109	0.000000	0.000088	0.000000
0.000000	0.000721	0.000000	0.000429	0.000000	0.000275
0.000100	0.000000	0.000098	0.000000	0.000087	0.000000
0.000000	0.000795	0.000000	0.000438	0.000000	0.000271
0.000030	0.000000	0.000088	0.000000	0.000086	0.000000
0.000000	0.000858	0.000000	0.000444	0.000000	0.000265
0.000000	0.000034	0.000081	0.000000	0.000087	0.000000
0.000000	0.000909	0.000000	0.000447	0.000000	0.000259
0.000000	0.000088	0.000076	0.000000	0.000088	0.000000
0.000000	0.000948	0.000000	0.000446	0.000000	0.000252
0.000000	0.000130	0.000073	0.000000	0.000089	0.000000
0.000000	0.000975	0.000000	0.000442	0.000000	0.000244
0.000000	0.000159	0.000073	0.000000	0.000091	0.000000
0.000000	0.000989	0.000000	0.000435	0.000000	0.000235
0.000000	0.000175	0.000074	0.000000	0.000093	0.000000
0.000000	0.000992	0.000000	0.000425	0.000000	0.000226
0.000000	0.000178	0.000077	0.000000	0.000096	0.000000
0.000000	0.000983	0.000000	0.000412	0.000000	0.000216
0.000000	0.000169	0.000082	0.000000	0.000099	0.000000
0.000000	0.000964	0.000000	0.000397	0.000000	0.000207
0.000000	0.000149	0.000089	0.000000	0.000102	0.000000
0.000000	0.000935	0.000000	0.000381	0.000000	0.000197
0.000000	0.000118	0.000097	0.000000	0.000106	0.000000
0.000000	0.000896	0.000000	0.000363	0.000000	0.000188
0.000000	0.000078	0.000105	0.000000	0.000109	0.000000
0.000000	0.000850	0.000000	0.000344	0.000000	0.000179
0.000000	0.000030	0.000115	0.000000	0.000112	0.000000
0.000000	0.000798	0.000000	0.000324	0.000000	0.000170
0.000023	0.000000	0.000125	0.000000	0.000115	0.000000
0.000000	0.000740	0.000000	0.000304	0.000000	0.000162
0.000077	0.000000	0.000136	0.000000	0.000118	0.000000
0.000000	0.000678	0.000000	0.000284	0.000000	0.000155
0.000135	0.000000	0.000147	0.000000	0.000121	0.000000
0.000000	0.000614	0.000000	0.000265	0.000000	0.000149
0.000194	0.000000	0.000157	0.000000	0.000123	0.000000
0.000000	0.000548	0.000000	0.000246	0.000000	0.000143
0.000253	0.000000	0.000167	0.000000	0.000125	0.000000
0.000000	0.000481	0.000000	0.000228	0.000000	0.000138
0.000312	0.000000	0.000177	0.000000	0.000127	0.000000
0.000000	0.000416	0.000000	0.000212	0.000000	0.000134
0.000368	0.000000	0.000185	0.000000	0.000128	0.000000
0.000000	0.000352	0.000000	0.000197	0.000000	0.000131
0.000421	0.000000	0.000192	0.000000	0.000128	0.000000
0.000000	0.000292	0.000000	0.000183	0.000000	0.000129
0.000469	0.000000	0.000199	0.000000	0.000128	0.000000
0.000000	0.000235	0.000000	0.000171	0.000000	0.000127
0.000512	0.000000	0.000203	0.000000	0.000127	0.000000
0.000000	0.000184	0.000000	0.000161	0.000000	0.000126
0.000550	0.000000	0.000207	0.000000	0.000126	0.000000
0.000000	0.000139	0.000000	0.000153	0.000000	0.000126
0.000581	0.000000	0.000209	0.000000	0.000124	0.000000
0.000000	0.000101	0.000000	0.000147	0.000000	0.000127
0.000607	0.000000	0.000209	0.000000	0.000121	0.000000
0.000000	0.000070	0.000000	0.000143	0.000000	0.000128
0.000625	0.000000	0.000209	0.000000	0.000119	0.000000
0.000000	0.000047	0.000000	0.000141	0.000000	0.000130
0.000638	0.000000	0.000207	0.000000	0.000116	0.000000
0.000000	0.000031	0.000000	0.000141	0.000000	0.000133
0.000643	0.000000	0.000204	0.000000	0.000112	0.000000
0.000000	0.000023	0.000000	0.000143	0.000000	0.000135
0.000643	0.000000	0.000200	0.000000	0.000109	0.000000
0.000000	0.000023	0.000000	0.000147	0.000000	0.000139
0.000636	0.000000	0.000195	0.000000	0.000105	0.000000
0.000000	0.000030	0.000000	0.000152	0.000000	0.000142
0.000624	0.000000	0.000189	0.000000	0.000102	0.000000
0.000000	0.000044	0.000000	0.000159	0.000000	0.000146
0.000607	0.000000	0.000183	0.000000	0.000098	0.000000
0.000000	0.000063	0.000000	0.000167	0.000000	0.000150
0.000585	0.000000	0.000176	0.000000	0.000095	0.000000
0.000000	0.000088	0.000000	0.000176	0.000000	0.000154
0.000559	0.000000	0.000168	0.000000	0.000091	0.000000
0.000000	0.000118	0.000000	0.000185	0.000000	0.000157
0.000530	0.000000	0.000161	0.000000	0.000088	0.000000
0.000000	0.000151	0.000000	0.000196	0.000000	0.000161
0.000498	0.000000	0.000153	0.000000	0.000085	0.000000
0.000000	0.000188	0.000000	0.000206	0.000000	0.000164
0.000464	0.000000	0.000146	0.000000	0.000082	0.000000
0.000000	0.000226	0.000000	0.000216	0.000000	0.000167
0.000429	0.000000	0.000139	0.000000	0.000079	0.000000
0.000000	0.000265	0.000000	0.000226	0.000000	0.000170
0.000394	0.000000	0.000132	0.000000	0.000077	0.000000
0.000000	0.000304	0.000000	0.000236	0.000000	0.000172
0.000359	0.000000	0.000125	0.000000	0.000075	0.000000
0.000000	0.000343	0.000000	0.000244	0.000000	0.000174
0.000325	0.000000	0.000119	0.000000	0.000074	0.000000
0.000000	0.000381	0.000000	0.000252	0.000000	0.000175
0.000292	0.000000	0.000114	0.000000	0.000073	0.000000
0.000000	0.000416	0.000000	0.000260	0.000000	0.000175
0.000262	0.000000	0.000109	0.000000	0.000072	0.000000
0.000000	0.000449	0.000000	0.000265	0.000000	0.000175
0.000234	0.000000	0.000105	0.000000	0.000072	0.000000
0.000000	0.000479	0.000000	0.000270	0.000000	0.000175
0.000209	0.000000	0.000102	0.000000	0.000072	0.000000
0.000000	0.000505	0.000000	0.000274	0.000000	0.000174
0.000188	0.000000	0.000100	0.000000	0.000072	0.000000
0.000000	0.000527	0.000000	0.000276	0.000000	0.000173
0.000171	0.000000	0.000098	0.000000	0.000073	0.000000
0.000000	0.000544	0.000000	0.000277	0.000000	0.000171
0.000157	0.000000	0.000098	0.000000	0.000074	0.000000
0.000000	0.000558	0.000000	0.000277	0.000000	0.000168
0.000148	0.000000	0.000098	0.000000	0.000075	0.000000
0.000000	0.000567	0.000000	0.000276	0.000000	0.000166
0.000143	0.000000	0.000099	0.000000	0.000076	0.000000
0.000000	0.000572	0.000000	0.000274	0.000000	0.000163
0.000142	0.000000	0.000100	0.000000	0.000078	0.000000
0.000000	0.000572	0.000000	0.000270	0.000000	0.000160
0.000144	0.000000	0.000103	0.000000	0.000079	0.000000
0.000000	0.000568	0.000000	0.000266	0.000000	0.000156
0.000151	0.000000	0.000106	0.000000	0.000081	0.000000
0.000000	0.000561	0.000000	0.000261	0.000000	0.000153
0.000161	0.000000	0.000109	0.000000	0.000083	0.000000
0.000000	0.000550	0.000000	0.000255	0.000000	0.000150
0.000174	0.000000	0.000113	0.000000	0.000085	0.000000
0.000000	0.000537	0.000000	0.000249	0.000000	0.000146
0.000190	0.000000	0.000117	0.000000	0.000087	0.000000
0.000000	0.000520	0.000000	0.000243	0.000000	0.000143
0.000207	0.000000	0.000121	0.000000	0.000089	0.000000
0.000000	0.000501	0.000000	0.000236	0.000000	0.000140
0.000227	0.000000	0.000125	0.000000	0.000090	0.000000
0.000000	0.000481	0.000000	0.000230	0.000000	0.000137
0.000248	0.000000	0.000130	0.000000	0.000092	0.000000
0.000000	0.000459	0.000000	0.000223	0.000000	0.000135
0.000270	0.000000	0.000134	0.000000	0.000094	0.000000
0.000000	0.000437	0.000000	0.000217	0.000000	0.000133
0.000292	0.000000	0.000139	0.000000	0.000095	0.000000
0.000000	0.000414	0.000000	0.000211	0.000000	0.000131
0.000314	0.000000	0.000143	0.000000	0.000096	0.000000
0.000000	0.000392	0.000000	0.000205	0.000000	0.000129
0.000335	0.000000	0.000146	0.000000	0.000097	0.000000
0.000000	0.000370	0.000000	0.000200	0.000000	0.000128
0.000356	0.000000	0.000150	0.000000	0.000098	0.000000
0.000000	0.000349	0.000000	0.000195	0.000000	0.000128
0.000375	0.000000	0.000152	0.000000	0.000098	0.000000
0.000000	0.000330	0.000000	0.000192	0.000000	0.000127
0.000392	0.000000	0.000155	0.000000	0.000098	0.000000
0.000000	0.000312	0.000000	0.000188	0.000000	0.000127
0.000408	0.000000	0.000157	0.000000	0.000098	0.000000
0.000000	0.000296	0.000000	0.000186	0.000000	0.000127
0.000421	0.000000	0.000158	0.000000	0.000098	0.000000
0.000000	0.000283	0.000000	0.000184	0.000000	0.000128
0.000432	0.000000	0.000159	0.000000	0.000097	0.000000
0.000000	0.000272	0.000000	0.000183	0.000000	0.000129
0.000440	0.000000	0.000159	0.000000	0.000097	0.000000
0.000000	0.000263	0.000000	0.000183	0.000000	0.000130
0.000447	0.000000	0.000159	0.000000	0.000096	0.000000
0.000000	0.000258	0.000000	0.000184	0.000000	0.000131
0.000450	0.000000	0.000159	0.000000	0.000095	0.000000
0.000000	0.000255	0.000000	0.000185	0.000000	0.000133
0.000452	0.000000	0.000157	0.000000	0.000094	0.000000
0.000000	0.000255	0.000000	0.000187	0.000000	0.000135
0.000451	0.000000	0.000156	0.000000	0.000093	0.000000
0.000000	0.000257	0.000000	0.000189	0.000000	0.000137
0.000448	0.000000	0.000154	0.000000	0.000091	0.000000
0.000000	0.000261	0.000000	0.000193	0.000000	0.000139
0.000443	0.000000	0.000152	0.000000	0.000090	0.000000
0.000000	0.000268	0.000000	0.000196	0.000000	0.000141
0.000436	0.000000	0.000150	0.000000	0.000089	0.000000
0.000000	0.000277	0.000000	0.000200	0.000000	0.000143
0.000428	0.000000	0.000148	0.000000	0.000088	0.000000
0.000000	0.000288	0.000000	0.000204	0.000000	0.000145
0.000418	0.000000	0.000145	0.000000	0.000086	0.000000
0.000000	0.000300	0.000000	0.000208	0.000000	0.000147
0.000407	0.000000	0.000142	0.000000	0.000085	0.000000
0.000000	0.000313	0.000000	0.000213	0.000000	0.000149
0.000396	0.000000	0.000140	0.000000	0.000084	0.000000
0.000000	0.000327	0.000000	0.000217	0.000000	0.000151
0.000384	0.000000	0.000137	0.000000	0.000083	0.000000
0.000000	0.000341	0.000000	0.000221	0.000000	0.000152
0.000371	0.000000	0.000135	0.000000	0.000082	0.000000
0.000000	0.000356	0.000000	0.000225	0.000000	0.000154
0.000359	0.000000	0.000132	0.000000	0.000082	0.000000
0.000000	0.000370	0.000000	0.000229	0.000000	0.000155
0.000347	0.000000	0.000130	0.000000	0.000081	0.000000
0.000000	0.000385	0.000000	0.000233	0.000000	0.000156
0.000336	0.000000	0.000128	0.000000	0.000081	0.000000
0.000000	0.000398	0.000000	0.000236	0.000000	0.000157
0.000325	0.000000	0.000127	0.000000	0.000080	0.000000
0.000000	0.000411	0.000000	0.000239	0.000000	0.000157
0.000315	0.000000	0.000125	0.000000	0.000080	0.000000
0.000000	0.000423	0.000000	0.000241	0.000000	0.000158
0.000306	0.000000	0.000124	0.000000	0.000080	0.000000
0.000000	0.000433	0.000000	0.000243	0.000000	0.000158
0.000299	0.000000	0.000124	0.000000	0.000081	0.000000
0.000000	0.000442	0.000000	0.000245	0.000000	0.000158
0.000293	0.000000	0.000123	0.000000	0.000081	0.000000
0.000000	0.000450	0.000000	0.000246	0.000000	0.000157
0.000288	0.000000	0.000123	0.000000	0.000082	0.000000
0.000000	0.000457	0.000000	0.000246	0.000000	0.000157
0.000285	0.000000	0.000124	0.000000	0.000082	0.000000
0.000000	0.000461	0.000000	0.000246	0.000000	0.000156
0.000284	0.000000	0.000124	0.000000	0.000083	0.000000
0.000000	0.000464	0.000000	0.000246	0.000000	0.000156
0.000284	0.000000	0.000125	0.000000	0.000084	0.000000
0.000000	0.000466	0.000000	0.000245	0.000000	0.000155
0.000285	0.000000	0.000126	0.000000	0.000085	0.000000
0.000000	0.000466	0.000000	0.000244	0.000000	0.000154
0.000288	0.000000	0.000128	0.000000	0.000086	0.000000
0.000000	0.000465	0.000000	0.000243	0.000000	0.000153
0.000292	0.000000	0.000129	0.000000	0.000087	0.000000
0.000000	0.000462	0.000000	0.000241	0.000000	0.000152
0.000297	0.000000	0.000131	0.000000	0.000088	0.000000
0.000000	0.000458	0.000000	0.000239	0.000000	0.000151
0.000303	0.000000	0.000133	0.000000	0.000089	0.000000
0.000000	0.000453	0.000000	0.000237	0.000000	0.000150
0.000309	0.000000	0.000135	0.000000	0.000090	0.000000
0.000000	0.000447	0.000000	0.000235	0.000000	0.000149
0.000317	0.000000	0.000137	0.000000	0.000091	0.000000
0.000000	0.000441	0.000000	0.000233	0.000000	0.000148
0.000325	0.000000	0.000139	0.000000	0.000092	0.000000
0.000000	0.000434	0.000000	0.000231	0.000000	0.000147
0.000333	0.000000	0.000141	0.000000	0.000092	0.000000
0.000000	0.000426	0.000000	0.000229	0.000000	0.000146
0.000342	0.000000	0.000143	0.000000	0.000093	0.000000
0.000000	0.000419	0.000000	0.000227	0.000000	0.000145
0.000350	0.000000	0.000145	0.000000	0.000094	0.000000
0.000000	0.000411	0.000000	0.000225	0.000000	0.000145
0.000358	0.000000	0.000146	0.000000	0.000095	0.000000
0.000000	0.000404	0.000000	0.000223	0.000000	0.000145
0.000366	0.000000	0.000148	0.000000	0.000095	0.000000
0.000000	0.000396	0.000000	0.000222	0.000000	0.000144
0.000374	0.000000	0.000149	0.000000	0.000096	0.000000
0.000000	0.000390	0.000000	0.000221	0.000000	0.000144
0.000381	0.000000	0.000151	0.000000	0.000096	0.000000
0.000000	0.000384	0.000000	0.000220	0.000000	0.000144
0.000387	0.000000	0.000152	0.000000	0.000096	0.000000
0.000000	0.000378	0.000000	0.000219	0.000000	0.000145
0.000393	0.000000	0.000152	0.000000	0.000096	0.000000
0.000000	0.000374	0.000000	0.000219	0.000000	0.000145
0.000397	0.000000	0.000153	0.000000	0.000096	0.000000
0.000000	0.000370	0.000000	0.000219	0.000000	0.000146
0.000401	0.000000	0.000153	0.000000	0.000096	0.000000
0.000000	0.000367	0.000000	0.000219	0.000000	0.000146
0.000404	0.000000	0.000154	0.000000	0.000096	0.000000
0.000000	0.000365	0.000000	0.000219	0.000000	0.000147
0.000406	0.000000	0.000154	0.000000	0.000096	0.000000
0.000000	0.000364	0.000000	0.000220	0.000000	0.000148
0.000407	0.000000	0.000153	0.000000	0.000095	0.000000
0.000000	0.000363	0.000000	0.000221	0.000000	0.000149
0.000407	0.000000	0.000153	0.000000	0.000095	0.000000
0.000000	0.000364	0.000000	0.000222	0.000000	0.000150
0.000407	0.000000	0.000152	0.000000	0.000095	0.000000
0.000000	0.000366	0.000000	0.000224	0.000000	0.000151
0.000405	0.000000	0.000152	0.000000	0.000094	0.000000
0.000000	0.000368	0.000000	0.000225	0.000000	0.000152
0.000403	0.000000	0.000151	0.000000	0.000094	0.000000
0.000000	0.000371	0.000000	0.000227	0.000000	0.000153
0.000400	0.000000	0.000150	0.000000	0.000093	0.000000
0.000000	0.000375	0.000000	0.000229	0.000000	0.000154
0.000397	0.000000	0.000149	0.000000	0.000093	0.000000
0.000000	0.000379	0.000000	0.000230	0.000000	0.000155
0.000393	0.000000	0.000148	0.000000	0.000093	0.000000
0.000000	0.000384	0.000000	0.000232	0.000000	0.000156
0.000389	0.000000	0.000147	0.000000	0.000092	0.000000
0.000000	0.000389	0.000000	0.000234	0.000000	0.000157
0.000385	0.000000	0.000147	0.000000	0.000092	0.000000
0.000000	0.000394	0.000000	0.000236	0.000000	0.000158
0.000381	0.000000	0.000146	0.000000	0.000091	0.000000
0.000000	0.000400	0.000000	0.000238	0.000000	0.000158
0.000377	0.000000	0.000145	0.000000	0.000091	0.000000
0.000000	0.000405	0.000000	0.000239	0.000000	0.000159
0.000372	0.000000	0.000144	0.000000	0.000091	0.000000
0.000000	0.000411	0.000000	0.000241	0.000000	0.000160
0.000368	0.000000	0.000143	0.000000	0.000091	0.000000
0.000000	0.000416	0.000000	0.000242	0.000000	0.000160
0.000364	0.000000	0.000143	0.000000	0.000091	0.000000
0.000000	0.000421	0.000000	0.000244	0.000000	0.000161
0.000361	0.000000	0.000142	0.000000	0.000091	0.000000
0.000000	0.000425	0.000000	0.000245	0.000000	0.000161
0.000358	0.000000	0.000142	0.000000	0.000091	0.000000
0.000000	0.000430	0.000000	0.000246	0.000000	0.000161
0.000355	0.000000	0.000142	0.000000	0.000091	0.000000
0.000000	0.000433	0.000000	0.000247	0.000000	0.000161
0.000353	0.000000	0.000142	0.000000	0.000091	0.000000
0.000000	0.000436	0.000000	0.000247	0.000000	0.000161
0.000351	0.000000	0.000142	0.000000	0.000091	0.000000
0.000000	0.000439	0.000000	0.000248	0.000000	0.000161
0.000350	0.000000	0.000142	0.000000	0.000092	0.000000
0.000000	0.000441	0.000000	0.000248	0.000000	0.000161
0.000350	0.000000	0.000142	0.000000	0.000092	0.000000
0.000000	0.000443	0.000000	0.000248	0.000000	0.000161
0.000350	0.000000	0.000143	0.000000	0.000092	0.000000
0.000000	0.000444	0.000000	0.000248	0.000000	0.000161
0.000350	0.000000	0.000143	0.000000	0.000093	0.000000
0.000000	0.000444	0.000000	0.000248	0.000000	0.000161
0.000351	0.000000	0.000144	0.000000	0.000093	0.000000
0.000000	0.000444	0.000000	0.000247	0.000000	0.000160
0.000353	0.000000	0.000145	0.000000	0.000094	0.000000
0.000000	0.000444	0.000000	0.000247	0.000000	0.000160
0.000355	0.000000	0.000145	0.000000	0.000094	0.000000
0.000000	0.000443	0.000000	0.000246	0.000000	0.000160
0.000357	0.000000	0.000146	0.000000	0.000095	0.000000
0.000000	0.000442	0.000000	0.000246	0.000000	0.000159
0.000360	0.000000	0.000147	0.000000	0.000095	0.000000
0.000000	0.000440	0.000000	0.000245	0.000000	0.000159
0.000363	0.000000	0.000148	0.000000	0.000096	0.000000
0.000000	0.000438	0.000000	0.000244	0.000000	0.000159
0.000366	0.000000	0.000149	0.000000	0.000096	0.000000
0.000000	0.000436	0.000000	0.000244	0.000000	0.000158
0.000369	0.000000	0.000150	0.000000	0.000097	0.000000
0.000000	0.000433	0.000000	0.000243	0.000000	0.000158
0.000372	0.000000	0.000151	0.000000	0.000097	0.000000
0.000000	0.000431	0.000000	0.000242	0.000000	0.000158
0.000376	0.000000	0.000151	0.000000	0.000097	0.000000
0.000000	0.000428	0.000000	0.000242	0.000000	0.000158
0.000379	0.000000	0.000152	0.000000	0.000098	0.000000
0.000000	0.000426	0.000000	0.000241	0.000000	0.000158
0.000382	0.000000	0.000153	0.000000	0.000098	0.000000
0.000000	0.000423	0.000000	0.000241	0.000000	0.000158
0.000385	0.000000	0.000154	0.000000	0.000098	0.000000
0.000000	0.000421	0.000000	0.000240	0.000000	0.000158
0.000388	0.000000	0.000154	0.000000	0.000098	0.000000
0.000000	0.000419	0.000000	0.000240	0.000000	0.000158
0.000390	0.000000	0.000155	0.000000	0.000099	0.000000
0.000000	0.000417	0.000000	0.000240	0.000000	0.000158
0.000393	0.000000	0.000155	0.000000	0.000099	0.000000
0.000000	0.000415	0.000000	0.000240	0.000000	0.000158
0.000395	0.000000	0.000155	0.000000	0.000099	0.000000
0.000000	0.000414	0.000000	0.000240	0.000000	0.000159
0.000396	0.000000	0.000156	0.000000	0.000099	0.000000
0.000000	0.000413	0.000000	0.000240	0.000000	0.000159
0.000398	0.000000	0.000156	0.000000	0.000099	0.000000
0.000000	0.000412	0.000000	0.000241	0.000000	0.000159
0.000399	0.000000	0.000156	0.000000	0.000099	0.000000
0.000000	0.000412	0.000000	0.000241	0.000000	0.000160
0.000399	0.000000	0.000156	0.000000	0.000099	0.000000
0.000000	0.000412	0.000000	0.000241	0.000000	0.000160
0.000400	0.000000	0.000156	0.000000	0.000099	0.000000
0.000000	0.000412	0.000000	0.000242	0.000000	0.000160
0.000400	0.000000	0.000156	0.000000	0.000099	0.000000
0.000000	0.000413	0.000000	0.000243	0.000000	0.000161
0.000399	0.000000	0.000156	0.000000	0.000099	0.000000
0.000000	0.000414	0.000000	0.000243	0.000000	0.000161
0.000399	0.000000	0.000155	0.000000	0.000098	0.000000
0.000000	0.000415	0.000000	0.000244	0.000000	0.000162
0.000398	0.000000	0.000155	0.000000	0.000098	0.000000
0.000000	0.000416	0.000000	0.000245	0.000000	0.000162
0.000397	0.000000	0.000155	0.000000	0.000098	0.000000
0.000000	0.000418	0.000000	0.000245	0.000000	0.000163
0.000395	0.000000	0.000155	0.000000	0.000098	0.000000
0.000000	0.000420	0.000000	0.000246	0.000000	0.000163
0.000394	0.000000	0.000154	0.000000	0.000098	0.000000
0.000000	0.000421	0.000000	0.000247	0.000000	0.000164
0.000393	0.000000	0.000154	0.000000	0.000098	0.000000
0.000000	0.000423	0.000000	0.000248	0.000000	0.000164
0.000391	0.000000	0.000154	0.000000	0.000098	0.000000
0.000000	0.000425	0.000000	0.000249	0.000000	0.000165
0.000390	0.000000	0.000153	0.000000	0.000097	0.000000
0.000000	0.000428	0.000000	0.000249	0.000000	0.000165
0.000388	0.000000	0.000153	0.000000	0.000097	0.000000
0.000000	0.000430	0.000000	0.000250	0.000000	0.000165
0.000387	0.000000	0.000153	0.000000	0.000097	0.000000
0.000000	0.000432	0.000000	0.000251	0.000000	0.000166
0.000385	0.000000	0.000153	0.000000	0.000097	0.000000
0.000000	0.000433	0.000000	0.000251	0.000000	0.000166
0.000384	0.000000	0.000152	0.000000	0.000097	0.000000
0.000000	0.000435	0.000000	0.000252	0.000000	0.000166
0.000383	0.000000	0.000152	0.000000	0.000097	0.000000
0.000000	0.000437	0.000000	0.000252	0.000000	0.000166
0.000382	0.000000	0.000152	0.000000	0.000097	0.000000
0.000000	0.000438	0.000000	0.000253	0.000000	0.000166
0.000381	0.000000	0.000152	0.000000	0.000097	0.000000
0.000000	0.000440	0.000000	0.000253	0.000000	0.000166
0.000381	0.000000	0.000152	0.000000	0.000098	0.000000
0.000000	0.000441	0.000000	0.000253	0.000000	0.000166
0.000380	0.000000	0.000152	0.000000	0.000098	0.000000
0.000000	0.000442	0.000000	0.000253	0.000000	0.000166
0.000380	0.000000	0.000152	0.000000	0.000098	0.000000
0.000000	0.000442	0.000000	0.000253	0.000000	0.000166
0.000380	0.000000	0.000153	0.000000	0.000098	0.000000
0.000000	0.000443	0.000000	0.000253	0.000000	0.000166
0.000380	0.000000	0.000153	0.000000	0.000098	0.000000
0.000000	0.000443	0.000000	0.000253	0.000000	0.000166
0.000381	0.000000	0.000153	0.000000	0.000098	0.000000
0.000000	0.000443	0.000000	0.000253	0.000000	0.000166
0.000381	0.000000	0.000153	0.000000	0.000099	0.000000
0.000000	0.000443	0.000000	0.000253	0.000000	0.000166
0.000382	0.000000	0.000154	0.000000	0.000099	0.000000
0.000000	0.000443	0.000000	0.000253	0.000000	0.000166
0.000383	0.000000	0.000154	0.000000	0.000099	0.000000
0.000000	0.000443	0.000000	0.000253	0.000000	0.000166
0.000384	0.000000	0.000154	0.000000	0.000099	0.000000
0.000000	0.000442	0.000000	0.000253	0.000000	0.000166
0.000385	0.000000	0.000155	0.000000	0.000099	0.000000
0.000000	0.000442	0.000000	0.000253	0.000000	0.000166
0.000386	0.000000	0.000155	0.000000	0.000100	0.000000
0.000000	0.000441	0.000000	0.000252	0.000000	0.000166
0.000387	0.000000	0.000156	0.000000	0.000100	0.000000
0.000000	0.000440	0.000000	0.000252	0.000000	0.000166
0.000389	0.000000	0.000156	0.000000	0.000100	0.000000
0.000000	0.000440	0.000000	0.000252	0.000000	0.000166
0.000390	0.000000	0.000156	0.000000	0.000100	0.000000
0.000000	0.000439	0.000000	0.000252	0.000000	0.000166
0.000391	0.000000	0.000157	0.000000	0.000100	0.000000
0.000000	0.000438	0.000000	0.000252	0.000000	0.000166
0.000393	0.000000	0.000157	0.000000	0.000101	0.000000
0.000000	0.000437	0.000000	0.000251	0.000000	0.000166
0.000394	0.000000	0.000157	0.000000	0.000101	0.000000
0.000000	0.000436	0.000000	0.000251	0.000000	0.000166
0.000395	0.000000	0.000158	0.000000	0.000101	0.000000
0.000000	0.000436	0.000000	0.000251	0.000000	0.000166
0.000396	0.000000	0.000158	0.000000	0.000101	0.000000
0.000000	0.000435	0.000000	0.000251	0.000000	0.000166
0.000397	0.000000	0.000158	0.000000	0.000101	0.000000
0.000000	0.000435	0.000000	0.000251	0.000000	0.000166
0.000398	0.000000	0.000158	0.000000	0.000101	0.000000
0.000000	0.000434	0.000000	0.000251	0.000000	0.000166
0.000398	0.000000	0.000158	0.000000	0.000101	0.000000
0.000000	0.000434	0.000000	0.000251	0.000000	0.000166
0.000399	0.000000	0.000158	0.000000	0.000101	0.000000
0.000000	0.000434	0.000000	0.000252	0.000000	0.000166
0.000399	0.000000	0.000158	0.000000	0.000101	0.000000
0.000000	0.000433	0.000000	0.000252	0.000000	0.000166
0.000400	0.000000	0.000159	0.000000	0.000101	0.000000
0.000000	0.000433	0.000000	0.000252	0.000000	0.000167
0.000400	0.000000	0.000159	0.000000	0.000101	0.000000
0.000000	0.000434	0.000000	0.000252	0.000000	0.000167
0.000400	0.000000	0.000159	0.000000	0.000101	0.000000
0.000000	0.000434	0.000000	0.000252	0.000000	0.000167
0.000400	0.000000	0.000159	0.000000	0.000101	0.000000
0.000000	0.000434	0.000000	0.000253	0.000000	0.000167
0.000400	0.000000	0.000158	0.000000	0.000101	0.000000
0.000000	0.000435	0.000000	0.000253	0.000000	0.000167
0.000400	0.000000	0.000158	0.000000	0.000101	0.000000
0.000000	0.000435	0.000000	0.000253	0.000000	0.000168
0.000399	0.000000	0.000158	0.000000	0.000101	0.000000
0.000000	0.000436	0.000000	0.000254	0.000000	0.000168
0.000399	0.000000	0.000158	0.000000	0.000101	0.000000
0.000000	0.000436	0.000000	0.000254	0.000000	0.000168
0.000399	0.000000	0.000158	0.000000	0.000101	0.000000
0.000000	0.000437	0.000000	0.000254	0.000000	0.000168
0.000398	0.000000	0.000158	0.000000	0.000101	0.000000
0.000000	0.000438	0.000000	0.000255	0.000000	0.000169
0.000398	0.000000	0.000158	0.000000	0.000101	0.000000
0.000000	0.000439	0.000000	0.000255	0.000000	0.000169
0.000397	0.000000	0.000158	0.000000	0.000101	0.000000
0.000000	0.000439	0.000000	0.000255	0.000000	0.000169
0.000396	0.000000	0.000158	0.000000	0.000101	0.000000
0.000000	0.000440	0.000000	0.000256	0.000000	0.000169
0.000396	0.000000	0.000158	0.000000	0.000101	0.000000
0.000000	0.000441	0.000000	0.000256	0.000000	0.000169
0.000396	0.000000	0.000158	0.000000	0.000101	0.000000
0.000000	0.000442	0.000000	0.000256	0.000000	0.000169
0.000395	0.000000	0.000157	0.000000	0.000101	0.000000
0.000000	0.000442	0.000000	0.000257	0.000000	0.000169
0.000395	0.000000	0.000157	0.000000	0.000101	0.000000
0.000000	0.000443	0.000000	0.000257	0.000000	0.000170
0.000394	0.000000	0.000157	0.000000	0.000101	0.000000
0.000000	0.000443	0.000000	0.000257	0.000000	0.000170
0.000394	0.000000	0.000157	0.000000	0.000101	0.000000
0.000000	0.000444	0.000000	0.000257	0.000000	0.000170
0.000394	0.000000	0.000157	0.000000	0.000101	0.000000
0.000000	0.000444	0.000000	0.000257	0.000000	0.000170
0.000394	0.000000	0.000157	0.000000	0.000101	0.000000
0.000000	0.000445	0.000000	0.000257	0.000000	0.000170
0.000394	0.000000	0.000158	0.000000	0.000101	0.000000
0.000000	0.000445	0.000000	0.000257	0.000000	0.000170
0.000394	0.000000	0.000158	0.000000	0.000101	0.000000
0.000000	0.000445	0.000000	0.000257	0.000000	0.000170
0.000394	0.000000	0.000158	0.000000	0.000101	0.000000
0.000000	0.000446	0.000000	0.000257	0.000000	0.000170
0.000394	0.000000	0.000158	0.000000	0.000101	0.000000
0.000000	0.000446	0.000000	0.000257	0.000000	0.000170
0.000394	0.000000	0.000158	0.000000	0.000101	0.000000
0.000000	0.000446	0.000000	0.000257	0.000000	0.000170
0.000394	0.000000	0.000158	0.000000	0.000101	0.000000
0.000000	0.000446	0.000000	0.000257	0.000000	0.000170
0.000395	0.000000	0.000158	0.000000	0.000102	0.000000
0.000000	0.000446	0.000000	0.000257	0.000000	0.000170
0.000395	0.000000	0.000158	0.000000	0.000102	0.000000
0.000000	0.000446	0.000000	0.000257	0.000000	0.000170
0.000396	0.000000	0.000159	0.000000	0.000102	0.000000
0.000000	0.000445	0.000000	0.000257	0.000000	0.000170
0.000396	0.000000	0.000159	0.000000	0.000102	0.000000
0.000000	0.000445	0.000000	0.000257	0.000000	0.000170
0.000396	0.000000	0.000159	0.000000	0.000102	0.000000
0.000000	0.000445	0.000000	0.000257	0.000000	0.000170
0.000397	0.000000	0.000159	0.000000	0.000102	0.000000
0.000000	0.000445	0.000000	0.000257	0.000000	0.000170
0.000397	0.000000	0.000159	0.000000	0.000102	0.000000
0.000000	0.000444	0.000000	0.000257	0.000000	0.000170
0.000398	0.000000	0.000159	0.000000	0.000102	0.000000
0.000000	0.000444	0.000000	0.000257	0.000000	0.000170
0.000398	0.000000	0.000159	0.000000	0.000102	0.000000
0.000000	0.000444	0.000000	0.000257	0.000000	0.000170
