## Supplementary material for "Visualising joint force-velocity properties in musculoskeletal models": Code&Data: A03_FB_P00_s0_flgOutput.csv

1.000000	1.000000	1.000000	1.000000	1.000000	1.000000
1.000000	1.000000	1.000000	1.000000	1.000000	1.000000
1.000000	1.000000	1.000000	1.000000	1.000000	1.000000
1.000000	1.000000	1.000000	1.000000	1.000000	1.000000
1.000000	1.000000	1.000000	1.000000	1.000000	1.000000
1.000000	1.000000	1.000000	1.000000	1.000000	1.000000
1.000000	1.000000	1.000000	1.000000	1.000000	1.000000
1.000000	1.000000	1.000000	1.000000	1.000000	1.000000
1.000000	1.000000	1.000000	1.000000	1.000000	1.000000
1.000000	1.000000	1.000000	1.000000	1.000000	1.000000
1.000000	1.000000	1.000000	1.000000	1.000000	1.000000
1.000000	1.000000	1.000000	1.000000	1.000000	1.000000
1.000000	1.000000	1.000000	1.000000	1.000000	1.000000
1.000000	1.000000	1.000000	1.000000	1.000000	1.000000
1.000000	1.000000	1.000000	1.000000	1.000000	1.000000
1.000000	1.000000	1.000000	1.000000	1.000000	1.000000
0.999999	1.000000	0.999999	1.000000	1.000000	1.000000
0.999999	0.999999	0.999999	1.000000	1.000000	1.000000
0.999999	0.999999	0.999999	1.000000	1.000000	1.000000
0.999999	0.999999	0.999998	0.999999	1.000000	1.000000
0.999998	0.999998	0.999998	0.999999	0.999999	0.999999
0.999998	0.999998	0.999997	0.999999	0.999999	0.999999
0.999997	0.999997	0.999996	0.999999	0.999999	0.999999
0.999996	0.999996	0.999995	0.999998	0.999999	0.999999
0.999995	0.999996	0.999994	0.999998	0.999998	0.999999
0.999994	0.999995	0.999993	0.999997	0.999998	0.999998
0.999992	0.999993	0.999991	0.999996	0.999998	0.999998
0.999990	0.999992	0.999989	0.999996	0.999997	0.999997
0.999988	0.999990	0.999987	0.999995	0.999996	0.999997
0.999986	0.999988	0.999984	0.999994	0.999996	0.999996
0.999983	0.999986	0.999981	0.999992	0.999995	0.999995
0.999980	0.999983	0.999977	0.999991	0.999994	0.999995
0.999977	0.999980	0.999973	0.999989	0.999993	0.999994
0.999973	0.999976	0.999968	0.999987	0.999992	0.999992
0.999968	0.999972	0.999963	0.999985	0.999990	0.999991
0.999963	0.999968	0.999957	0.999983	0.999989	0.999990
0.999957	0.999963	0.999950	0.999980	0.999987	0.999988
0.999951	0.999958	0.999943	0.999977	0.999985	0.999986
0.999944	0.999952	0.999935	0.999974	0.999983	0.999984
0.999936	0.999945	0.999926	0.999971	0.999980	0.999982
0.999928	0.999938	0.999916	0.999967	0.999978	0.999980
0.999918	0.999929	0.999905	0.999962	0.999975	0.999977
0.999908	0.999921	0.999893	0.999958	0.999972	0.999974
0.999897	0.999911	0.999880	0.999952	0.999968	0.999971
0.999885	0.999901	0.999866	0.999947	0.999964	0.999968
0.999872	0.999889	0.999851	0.999941	0.999960	0.999964
0.999858	0.999877	0.999834	0.999934	0.999955	0.999960
0.999842	0.999864	0.999817	0.999927	0.999950	0.999955
0.999826	0.999850	0.999798	0.999920	0.999945	0.999950
0.999808	0.999834	0.999777	0.999912	0.999939	0.999945
0.999790	0.999818	0.999756	0.999903	0.999933	0.999940
0.999769	0.999801	0.999732	0.999894	0.999926	0.999934
0.999748	0.999782	0.999708	0.999884	0.999919	0.999927
0.999725	0.999763	0.999681	0.999873	0.999911	0.999920
0.999701	0.999742	0.999654	0.999862	0.999903	0.999913
0.999676	0.999720	0.999624	0.999851	0.999894	0.999905
0.999649	0.999697	0.999593	0.999838	0.999885	0.999896
0.999620	0.999672	0.999560	0.999825	0.999875	0.999887
0.999590	0.999646	0.999526	0.999811	0.999865	0.999878
0.999558	0.999619	0.999489	0.999797	0.999854	0.999868
0.999525	0.999590	0.999451	0.999782	0.999842	0.999857
0.999490	0.999560	0.999411	0.999766	0.999830	0.999846
0.999454	0.999529	0.999370	0.999749	0.999817	0.999834
0.999415	0.999496	0.999326	0.999732	0.999803	0.999822
0.999375	0.999462	0.999280	0.999713	0.999788	0.999809
0.999334	0.999426	0.999233	0.999694	0.999773	0.999795
0.999290	0.999389	0.999183	0.999675	0.999757	0.999781
0.999245	0.999350	0.999132	0.999654	0.999741	0.999766
0.999198	0.999310	0.999079	0.999633	0.999724	0.999750
0.999150	0.999268	0.999023	0.999610	0.999705	0.999734
0.999099	0.999224	0.998966	0.999587	0.999687	0.999717
0.999047	0.999179	0.998906	0.999563	0.999667	0.999699
0.998992	0.999133	0.998845	0.999539	0.999647	0.999681
0.998936	0.999085	0.998781	0.999513	0.999626	0.999662
0.998878	0.999035	0.998715	0.999487	0.999604	0.999642
0.998818	0.998984	0.998647	0.999459	0.999581	0.999621
0.998756	0.998931	0.998577	0.999431	0.999557	0.999600
0.998692	0.998876	0.998505	0.999402	0.999533	0.999578
0.998626	0.998820	0.998431	0.999372	0.999508	0.999555
0.998559	0.998762	0.998354	0.999341	0.999482	0.999531
0.998489	0.998702	0.998276	0.999310	0.999455	0.999507
0.998417	0.998641	0.998195	0.999277	0.999428	0.999482
0.998343	0.998578	0.998112	0.999243	0.999399	0.999456
0.998267	0.998514	0.998026	0.999209	0.999370	0.999430
0.998190	0.998447	0.997939	0.999174	0.999340	0.999403
0.998110	0.998379	0.997849	0.999137	0.999309	0.999375
0.998028	0.998309	0.997757	0.999100	0.999277	0.999346
0.997944	0.998238	0.997663	0.999062	0.999245	0.999316
0.997858	0.998165	0.997566	0.999023	0.999212	0.999286
0.997770	0.998090	0.997467	0.998982	0.999177	0.999255
0.997679	0.998013	0.997366	0.998941	0.999142	0.999223
0.997587	0.997935	0.997262	0.998899	0.999107	0.999191
0.997492	0.997855	0.997156	0.998856	0.999070	0.999157
0.997396	0.997773	0.997048	0.998812	0.999033	0.999123
0.997297	0.997689	0.996937	0.998767	0.998994	0.999088
0.997196	0.997603	0.996824	0.998721	0.998955	0.999053
0.997092	0.997516	0.996709	0.998674	0.998915	0.999016
0.996987	0.997426	0.996591	0.998626	0.998874	0.998979
0.996879	0.997335	0.996471	0.998576	0.998833	0.998941
0.996769	0.997242	0.996348	0.998526	0.998790	0.998902
0.996657	0.997147	0.996222	0.998475	0.998747	0.998863
0.996542	0.997051	0.996094	0.998422	0.998703	0.998823
0.996425	0.996952	0.995964	0.998369	0.998658	0.998781
0.996306	0.996851	0.995831	0.998314	0.998612	0.998740
0.996184	0.996749	0.995695	0.998259	0.998565	0.998697
0.996060	0.996644	0.995557	0.998202	0.998518	0.998653
0.995933	0.996538	0.995416	0.998144	0.998469	0.998609
0.995804	0.996429	0.995272	0.998085	0.998420	0.998564
0.995672	0.996319	0.995126	0.998024	0.998370	0.998518
0.995538	0.996206	0.994977	0.997963	0.998318	0.998471
0.995402	0.996092	0.994825	0.997900	0.998266	0.998424
0.995262	0.995975	0.994671	0.997836	0.998213	0.998375
0.995121	0.995856	0.994513	0.997771	0.998160	0.998326
0.994976	0.995736	0.994353	0.997705	0.998105	0.998276
0.994829	0.995613	0.994190	0.997637	0.998049	0.998225
0.994680	0.995488	0.994024	0.997568	0.997993	0.998173
0.994527	0.995360	0.993856	0.997498	0.997935	0.998120
0.994372	0.995231	0.993684	0.997427	0.997877	0.998066
0.994214	0.995100	0.993510	0.997354	0.997817	0.998012
0.994054	0.994966	0.993332	0.997280	0.997757	0.997956
0.993891	0.994830	0.993151	0.997205	0.997696	0.997900
0.993724	0.994692	0.992968	0.997128	0.997633	0.997843
0.993555	0.994551	0.992781	0.997050	0.997570	0.997785
0.993384	0.994409	0.992592	0.996970	0.997506	0.997726
0.993209	0.994264	0.992399	0.996890	0.997441	0.997665
0.993031	0.994117	0.992203	0.996807	0.997374	0.997604
0.992851	0.993967	0.992004	0.996724	0.997307	0.997542
0.992667	0.993815	0.991802	0.996639	0.997239	0.997479
0.992481	0.993661	0.991597	0.996552	0.997169	0.997416
0.992292	0.993505	0.991389	0.996464	0.997099	0.997351
0.992099	0.993346	0.991178	0.996375	0.997028	0.997285
0.991904	0.993185	0.990963	0.996284	0.996955	0.997218
0.991706	0.993021	0.990745	0.996192	0.996882	0.997150
0.991504	0.992856	0.990524	0.996099	0.996807	0.997081
0.991300	0.992688	0.990300	0.996003	0.996731	0.997011
0.991092	0.992517	0.990073	0.995907	0.996655	0.996940
0.990882	0.992344	0.989842	0.995809	0.996577	0.996868
0.990668	0.992169	0.989609	0.995709	0.996498	0.996795
0.990452	0.991992	0.989372	0.995608	0.996418	0.996721
0.990232	0.991812	0.989132	0.995505	0.996337	0.996646
0.990009	0.991630	0.988888	0.995401	0.996255	0.996570
0.989783	0.991445	0.988642	0.995295	0.996172	0.996493
0.989554	0.991258	0.988392	0.995188	0.996088	0.996414
0.989322	0.991069	0.988139	0.995080	0.996002	0.996335
0.989087	0.990878	0.987883	0.994969	0.995916	0.996255
0.988849	0.990684	0.987624	0.994858	0.995828	0.996174
0.988608	0.990488	0.987361	0.994744	0.995740	0.996091
0.988364	0.990289	0.987096	0.994630	0.995650	0.996008
0.988116	0.990088	0.986827	0.994513	0.995559	0.995923
0.987866	0.989886	0.986555	0.994395	0.995467	0.995838
0.987612	0.989680	0.986281	0.994276	0.995375	0.995751
0.987356	0.989473	0.986003	0.994155	0.995281	0.995663
0.987096	0.989263	0.985722	0.994033	0.995185	0.995575
0.986832	0.989051	0.985438	0.993909	0.995089	0.995485
0.986566	0.988837	0.985150	0.993784	0.994992	0.995394
0.986296	0.988621	0.984860	0.993657	0.994894	0.995302
0.986023	0.988403	0.984567	0.993528	0.994795	0.995210
0.985747	0.988182	0.984271	0.993398	0.994694	0.995116
0.985468	0.987959	0.983973	0.993267	0.994593	0.995021
0.985186	0.987735	0.983671	0.993134	0.994491	0.994925
0.984900	0.987508	0.983366	0.993000	0.994387	0.994828
0.984612	0.987279	0.983059	0.992864	0.994283	0.994730
0.984320	0.987048	0.982748	0.992727	0.994178	0.994632
0.984025	0.986815	0.982435	0.992588	0.994071	0.994532
0.983727	0.986580	0.982119	0.992448	0.993964	0.994431
0.983426	0.986343	0.981801	0.992306	0.993856	0.994329
0.983122	0.986104	0.981479	0.992163	0.993747	0.994227
0.982815	0.985863	0.981156	0.992018	0.993636	0.994123
0.982504	0.985621	0.980829	0.991872	0.993525	0.994018
0.982191	0.985376	0.980500	0.991725	0.993413	0.993913
0.981875	0.985130	0.980168	0.991576	0.993300	0.993806
0.981556	0.984881	0.979834	0.991426	0.993187	0.993699
0.981234	0.984631	0.979497	0.991275	0.993072	0.993591
0.980908	0.984379	0.979158	0.991122	0.992956	0.993481
0.980580	0.984126	0.978816	0.990967	0.992840	0.993371
0.980249	0.983870	0.978472	0.990812	0.992722	0.993260
0.979915	0.983613	0.978126	0.990655	0.992604	0.993149
0.979579	0.983355	0.977777	0.990497	0.992485	0.993036
0.979239	0.983094	0.977426	0.990337	0.992365	0.992922
0.978897	0.982832	0.977073	0.990176	0.992244	0.992808
0.978551	0.982569	0.976718	0.990014	0.992123	0.992693
0.978203	0.982303	0.976360	0.989850	0.992000	0.992577
0.977852	0.982037	0.976000	0.989685	0.991877	0.992460
0.977499	0.981768	0.975639	0.989519	0.991753	0.992342
0.977143	0.981499	0.975275	0.989352	0.991629	0.992223
0.976784	0.981227	0.974909	0.989183	0.991503	0.992104
0.976422	0.980954	0.974541	0.989014	0.991377	0.991984
0.976057	0.980680	0.974171	0.988843	0.991250	0.991863
0.975690	0.980405	0.973799	0.988670	0.991122	0.991741
0.975321	0.980128	0.973425	0.988497	0.990994	0.991619
0.974948	0.979849	0.973049	0.988322	0.990865	0.991496
0.974573	0.979570	0.972672	0.988146	0.990735	0.991372
0.974196	0.979288	0.972292	0.987969	0.990605	0.991247
0.973816	0.979006	0.971911	0.987791	0.990474	0.991122
0.973433	0.978722	0.971528	0.987612	0.990342	0.990996
0.973048	0.978438	0.971144	0.987431	0.990209	0.990869
0.972661	0.978152	0.970757	0.987249	0.990076	0.990741
0.972271	0.977864	0.970369	0.987067	0.989943	0.990613
0.971878	0.977576	0.969980	0.986883	0.989808	0.990484
0.971483	0.977286	0.969589	0.986698	0.989673	0.990355
0.971086	0.976995	0.969196	0.986511	0.989538	0.990225
0.970686	0.976703	0.968802	0.986324	0.989402	0.990094
0.970284	0.976410	0.968406	0.986136	0.989265	0.989962
0.969880	0.976116	0.968009	0.985947	0.989128	0.989830
0.969473	0.975821	0.967610	0.985756	0.988990	0.989698
0.969064	0.975525	0.967210	0.985565	0.988851	0.989564
0.968653	0.975228	0.966809	0.985372	0.988712	0.989430
0.968239	0.974930	0.966406	0.985179	0.988573	0.989296
0.967823	0.974631	0.966002	0.984984	0.988433	0.989161
0.967405	0.974331	0.965597	0.984789	0.988293	0.989025
0.966985	0.974030	0.965191	0.984592	0.988152	0.988889
0.966563	0.973729	0.964783	0.984395	0.988010	0.988752
0.966139	0.973426	0.964374	0.984197	0.987868	0.988614
0.965712	0.973123	0.963964	0.983997	0.987726	0.988477
0.965284	0.972819	0.963553	0.983797	0.987583	0.988338
0.964854	0.972514	0.963141	0.983596	0.987440	0.988199
0.964421	0.972208	0.962728	0.983394	0.987296	0.988060
0.963987	0.971902	0.962314	0.983191	0.987152	0.987920
0.963550	0.971595	0.961899	0.982987	0.987008	0.987780
0.963112	0.971287	0.961483	0.982782	0.986863	0.987639
0.962672	0.970979	0.961066	0.982577	0.986718	0.987498
0.962230	0.970670	0.960648	0.982370	0.986573	0.987356
0.961787	0.970360	0.960230	0.982163	0.986427	0.987214
0.961341	0.970050	0.959811	0.981955	0.986281	0.987071
0.960894	0.969740	0.959391	0.981746	0.986134	0.986928
0.960446	0.969429	0.958970	0.981537	0.985987	0.986785
0.959995	0.969117	0.958549	0.981327	0.985840	0.986642
0.959543	0.968805	0.958127	0.981116	0.985693	0.986498
0.959090	0.968493	0.957705	0.980904	0.985546	0.986353
0.958635	0.968180	0.957282	0.980692	0.985398	0.986209
0.958179	0.967867	0.956859	0.980479	0.985250	0.986064
0.957721	0.967554	0.956435	0.980265	0.985102	0.985918
0.957262	0.967241	0.956011	0.980051	0.984953	0.985773
0.956801	0.966927	0.955587	0.979836	0.984805	0.985627
0.956339	0.966613	0.955162	0.979620	0.984656	0.985481
0.955876	0.966299	0.954737	0.979404	0.984507	0.985335
0.955412	0.965985	0.954312	0.979188	0.984358	0.985188
0.954947	0.965671	0.953887	0.978971	0.984209	0.985042
0.954481	0.965356	0.953462	0.978753	0.984060	0.984895
0.954013	0.965042	0.953037	0.978535	0.983911	0.984748
0.953545	0.964728	0.952611	0.978316	0.983762	0.984601
0.953076	0.964413	0.952186	0.978098	0.983613	0.984454
0.952606	0.964099	0.951761	0.977878	0.983463	0.984306
0.952135	0.963785	0.951336	0.977659	0.983314	0.984159
0.951663	0.963471	0.950911	0.977439	0.983165	0.984011
0.951191	0.963158	0.950487	0.977218	0.983016	0.983864
0.950718	0.962844	0.950062	0.976998	0.982867	0.983716
0.950245	0.962531	0.949639	0.976777	0.982718	0.983569
0.949771	0.962218	0.949215	0.976556	0.982569	0.983421
0.949296	0.961906	0.948792	0.976335	0.982420	0.983273
0.948821	0.961594	0.948370	0.976113	0.982271	0.983126
0.948346	0.961282	0.947948	0.975891	0.982123	0.982978
0.947871	0.960971	0.947527	0.975670	0.981974	0.982831
0.947395	0.960660	0.947106	0.975448	0.981826	0.982684
0.946919	0.960350	0.946686	0.975226	0.981678	0.982536
0.946443	0.960041	0.946267	0.975004	0.981531	0.982389
0.945967	0.959732	0.945849	0.974782	0.981383	0.982242
0.945491	0.959423	0.945431	0.974560	0.981236	0.982096
0.945016	0.959116	0.945015	0.974338	0.981089	0.981949
0.944540	0.958809	0.944599	0.974117	0.980942	0.981803
0.944064	0.958503	0.944185	0.973895	0.980796	0.981657
0.943589	0.958197	0.943772	0.973673	0.980650	0.981511
0.943115	0.957893	0.943359	0.973452	0.980504	0.981365
0.942640	0.957589	0.942948	0.973231	0.980359	0.981220
0.942166	0.957286	0.942538	0.973010	0.980214	0.981075
0.941693	0.956984	0.942130	0.972789	0.980070	0.980930
0.941220	0.956683	0.941723	0.972569	0.979926	0.980786
0.940748	0.956384	0.941317	0.972348	0.979782	0.980642
0.940277	0.956085	0.940912	0.972129	0.979639	0.980498
0.939806	0.955787	0.940509	0.971909	0.979497	0.980355
0.939337	0.955490	0.940108	0.971690	0.979355	0.980212
0.938868	0.955195	0.939708	0.971472	0.979213	0.980070
0.938400	0.954900	0.939309	0.971254	0.979072	0.979928
0.937933	0.954607	0.938913	0.971036	0.978932	0.979787
0.937468	0.954315	0.938518	0.970819	0.978792	0.979646
0.937003	0.954025	0.938125	0.970602	0.978652	0.979505
0.936540	0.953736	0.937733	0.970386	0.978514	0.979366
0.936078	0.953448	0.937344	0.970171	0.978376	0.979226
0.935618	0.953161	0.936956	0.969956	0.978238	0.979088
0.935158	0.952876	0.936570	0.969742	0.978101	0.978949
0.934701	0.952592	0.936186	0.969529	0.977965	0.978812
0.934245	0.952310	0.935804	0.969316	0.977830	0.978675
0.933790	0.952029	0.935424	0.969104	0.977695	0.978539
0.933338	0.951750	0.935047	0.968893	0.977561	0.978403
0.932887	0.951472	0.934671	0.968683	0.977428	0.978268
0.932437	0.951196	0.934298	0.968474	0.977295	0.978134
0.931990	0.950921	0.933926	0.968265	0.977164	0.978000
0.931545	0.950648	0.933557	0.968057	0.977033	0.977867
0.931101	0.950377	0.933191	0.967850	0.976902	0.977735
0.930660	0.950108	0.932826	0.967645	0.976773	0.977604
0.930220	0.949840	0.932464	0.967440	0.976645	0.977473
0.929783	0.949574	0.932105	0.967236	0.976517	0.977343
0.929348	0.949310	0.931747	0.967033	0.976390	0.977215
0.928916	0.949047	0.931393	0.966831	0.976264	0.977086
0.928485	0.948787	0.931040	0.966630	0.976139	0.976959
0.928057	0.948528	0.930691	0.966431	0.976015	0.976833
0.927632	0.948271	0.930344	0.966232	0.975892	0.976707
0.927209	0.948016	0.929999	0.966035	0.975769	0.976582
0.926788	0.947763	0.929657	0.965839	0.975648	0.976458
0.926371	0.947512	0.929318	0.965644	0.975528	0.976335
0.925956	0.947263	0.928981	0.965450	0.975408	0.976213
0.925543	0.947016	0.928647	0.965258	0.975290	0.976092
0.925134	0.946771	0.928316	0.965067	0.975172	0.975972
0.924727	0.946529	0.927988	0.964877	0.975056	0.975853
0.924323	0.946288	0.927663	0.964688	0.974940	0.975735
0.923922	0.946049	0.927340	0.964501	0.974826	0.975618
0.923524	0.945813	0.927020	0.964315	0.974712	0.975502
0.923129	0.945578	0.926704	0.964131	0.974600	0.975387
0.922738	0.945346	0.926390	0.963948	0.974489	0.975273
0.922349	0.945116	0.926079	0.963767	0.974378	0.975160
0.921964	0.944888	0.925771	0.963587	0.974269	0.975048
0.921582	0.944663	0.925466	0.963408	0.974161	0.974937
0.921203	0.944439	0.925165	0.963232	0.974054	0.974827
0.920828	0.944218	0.924866	0.963056	0.973949	0.974718
0.920456	0.944000	0.924570	0.962882	0.973844	0.974611
0.920088	0.943783	0.924278	0.962710	0.973740	0.974504
0.919723	0.943569	0.923989	0.962540	0.973638	0.974399
0.919361	0.943358	0.923703	0.962371	0.973537	0.974295
0.919004	0.943148	0.923420	0.962204	0.973437	0.974192
0.918650	0.942941	0.923140	0.962038	0.973338	0.974090
0.918299	0.942737	0.922864	0.961874	0.973240	0.973989
0.917953	0.942535	0.922591	0.961712	0.973143	0.973890
0.917610	0.942335	0.922321	0.961552	0.973048	0.973791
0.917271	0.942138	0.922054	0.961393	0.972954	0.973694
0.916936	0.941944	0.921791	0.961236	0.972861	0.973599
0.916605	0.941752	0.921531	0.961081	0.972769	0.973504
0.916277	0.941562	0.921275	0.960928	0.972679	0.973411
0.915954	0.941375	0.921022	0.960777	0.972590	0.973318
0.915635	0.941190	0.920772	0.960627	0.972502	0.973228
0.915320	0.941008	0.920526	0.960479	0.972415	0.973138
0.915009	0.940829	0.920284	0.960334	0.972330	0.973050
0.914702	0.940652	0.920044	0.960190	0.972246	0.972963
0.914400	0.940478	0.919809	0.960048	0.972163	0.972877
0.914101	0.940306	0.919576	0.959908	0.972081	0.972793
0.913807	0.940137	0.919348	0.959770	0.972001	0.972709
0.913517	0.939971	0.919122	0.959634	0.971922	0.972628
0.913232	0.939807	0.918901	0.959500	0.971844	0.972547
0.912950	0.939646	0.918682	0.959368	0.971768	0.972468
0.912673	0.939488	0.918468	0.959238	0.971693	0.972390
0.912401	0.939332	0.918257	0.959110	0.971619	0.972314
0.912133	0.939179	0.918049	0.958984	0.971546	0.972238
0.911869	0.939028	0.917845	0.958860	0.971475	0.972165
0.911610	0.938880	0.917645	0.958738	0.971405	0.972092
0.911355	0.938735	0.917448	0.958619	0.971337	0.972021
0.911105	0.938593	0.917255	0.958501	0.971270	0.971951
0.910859	0.938453	0.917066	0.958385	0.971204	0.971883
0.910618	0.938316	0.916880	0.958272	0.971139	0.971816
0.910381	0.938182	0.916697	0.958160	0.971076	0.971750
0.910149	0.938050	0.916519	0.958051	0.971014	0.971686
0.909922	0.937921	0.916343	0.957944	0.970953	0.971623
0.909699	0.937794	0.916172	0.957839	0.970894	0.971561
0.909480	0.937671	0.916004	0.957736	0.970836	0.971501
0.909266	0.937550	0.915839	0.957635	0.970780	0.971442
0.909057	0.937431	0.915678	0.957536	0.970724	0.971385
0.908852	0.937316	0.915521	0.957439	0.970671	0.971328
0.908652	0.937203	0.915367	0.957345	0.970618	0.971274
0.908456	0.937092	0.915217	0.957252	0.970567	0.971220
0.908265	0.936985	0.915071	0.957162	0.970517	0.971168
0.908079	0.936879	0.914927	0.957074	0.970468	0.971117
0.907897	0.936777	0.914788	0.956988	0.970421	0.971068
0.907719	0.936677	0.914652	0.956904	0.970375	0.971020
0.907547	0.936580	0.914519	0.956822	0.970330	0.970974
0.907378	0.936485	0.914390	0.956742	0.970286	0.970928
0.907214	0.936393	0.914264	0.956664	0.970244	0.970884
0.907055	0.936304	0.914142	0.956588	0.970203	0.970842
0.906900	0.936217	0.914023	0.956515	0.970164	0.970800
0.906750	0.936132	0.913907	0.956443	0.970125	0.970761
0.906603	0.936050	0.913795	0.956373	0.970088	0.970722
0.906462	0.935971	0.913686	0.956306	0.970053	0.970685
0.906324	0.935894	0.913581	0.956240	0.970018	0.970649
0.906191	0.935819	0.913478	0.956177	0.969985	0.970614
0.906063	0.935747	0.913379	0.956115	0.969953	0.970580
0.905938	0.935678	0.913284	0.956056	0.969922	0.970548
0.905818	0.935611	0.913191	0.955998	0.969892	0.970517
0.905702	0.935546	0.913101	0.955943	0.969864	0.970488
0.905590	0.935483	0.913015	0.955889	0.969837	0.970459
0.905482	0.935423	0.912932	0.955837	0.969811	0.970432
0.905379	0.935365	0.912852	0.955787	0.969786	0.970406
0.905279	0.935309	0.912774	0.955739	0.969762	0.970381
0.905183	0.935256	0.912700	0.955693	0.969739	0.970358
0.905092	0.935205	0.912629	0.955648	0.969718	0.970335
0.905004	0.935156	0.912560	0.955605	0.969698	0.970314
0.904920	0.935109	0.912495	0.955564	0.969679	0.970294
0.904839	0.935064	0.912432	0.955525	0.969660	0.970275
0.904763	0.935021	0.912372	0.955488	0.969643	0.970257
0.904690	0.934981	0.912314	0.955452	0.969627	0.970241
0.904620	0.934942	0.912260	0.955418	0.969613	0.970225
0.904554	0.934905	0.912208	0.955385	0.969599	0.970211
0.904492	0.934871	0.912158	0.955354	0.969586	0.970197
0.904433	0.934838	0.912111	0.955325	0.969574	0.970185
0.904377	0.934807	0.912067	0.955297	0.969563	0.970173
0.904325	0.934778	0.912024	0.955271	0.969553	0.970163
0.904276	0.934750	0.911985	0.955246	0.969544	0.970154
0.904230	0.934725	0.911947	0.955222	0.969536	0.970145
0.904187	0.934701	0.911912	0.955200	0.969529	0.970138
0.904147	0.934678	0.911879	0.955179	0.969523	0.970131
0.904110	0.934658	0.911848	0.955160	0.969517	0.970126
0.904075	0.934639	0.911819	0.955142	0.969513	0.970121
0.904044	0.934621	0.911792	0.955125	0.969509	0.970117
0.904015	0.934605	0.911767	0.955109	0.969506	0.970114
0.903988	0.934590	0.911744	0.955095	0.969504	0.970111
0.903965	0.934577	0.911723	0.955082	0.969502	0.970110
0.903943	0.934565	0.911703	0.955069	0.969502	0.970109
0.903924	0.934555	0.911685	0.955058	0.969502	0.970109
0.903907	0.934545	0.911669	0.955048	0.969502	0.970110
0.903892	0.934537	0.911654	0.955039	0.969504	0.970111
0.903880	0.934530	0.911641	0.955031	0.969505	0.970113
0.903869	0.934524	0.911630	0.955023	0.969508	0.970116
0.903860	0.934519	0.911619	0.955017	0.969511	0.970119
0.903853	0.934515	0.911610	0.955011	0.969514	0.970122
0.903848	0.934512	0.911602	0.955006	0.969519	0.970127
0.903844	0.934510	0.911596	0.955002	0.969523	0.970131
0.903842	0.934509	0.911590	0.954999	0.969528	0.970137
0.903841	0.934508	0.911586	0.954996	0.969533	0.970142
0.903841	0.934509	0.911582	0.954994	0.969539	0.970148
0.903843	0.934509	0.911580	0.954992	0.969545	0.970155
0.903846	0.934511	0.911578	0.954991	0.969552	0.970162
0.903850	0.934513	0.911577	0.954990	0.969559	0.970169
0.903854	0.934516	0.911577	0.954990	0.969566	0.970176
0.903860	0.934519	0.911577	0.954991	0.969573	0.970184
0.903867	0.934523	0.911578	0.954991	0.969581	0.970192
0.903874	0.934527	0.911580	0.954992	0.969588	0.970200
0.903882	0.934531	0.911582	0.954994	0.969596	0.970208
0.903890	0.934536	0.911585	0.954995	0.969604	0.970216
0.903899	0.934541	0.911588	0.954997	0.969612	0.970224
0.903908	0.934546	0.911592	0.955000	0.969619	0.970232
0.903918	0.934551	0.911596	0.955002	0.969627	0.970240
0.903928	0.934557	0.911600	0.955005	0.969635	0.970248
0.903938	0.934562	0.911604	0.955008	0.969643	0.970256
0.903948	0.934568	0.911609	0.955011	0.969650	0.970264
0.903958	0.934574	0.911614	0.955014	0.969657	0.970272
0.903968	0.934579	0.911619	0.955017	0.969664	0.970279
0.903979	0.934585	0.911624	0.955020	0.969671	0.970286
0.903989	0.934590	0.911629	0.955023	0.969678	0.970293
0.903998	0.934596	0.911634	0.955026	0.969684	0.970300
0.904008	0.934601	0.911640	0.955030	0.969690	0.970306
0.904017	0.934606	0.911645	0.955033	0.969696	0.970312
0.904026	0.934611	0.911650	0.955036	0.969702	0.970318
0.904035	0.934616	0.911655	0.955039	0.969707	0.970324
0.904043	0.934621	0.911660	0.955042	0.969712	0.970329
0.904051	0.934625	0.911665	0.955045	0.969716	0.970333
0.904059	0.934629	0.911669	0.955048	0.969720	0.970338
0.904066	0.934633	0.911674	0.955051	0.969724	0.970341
0.904072	0.934637	0.911678	0.955054	0.969727	0.970345
0.904078	0.934640	0.911682	0.955056	0.969730	0.970348
0.904083	0.934643	0.911686	0.955059	0.969733	0.970351
0.904088	0.934646	0.911689	0.955061	0.969735	0.970353
0.904092	0.934648	0.911693	0.955063	0.969737	0.970355
0.904096	0.934650	0.911696	0.955065	0.969739	0.970357
0.904099	0.934652	0.911698	0.955066	0.969740	0.970358
0.904102	0.934653	0.911701	0.955068	0.969741	0.970359
0.904104	0.934654	0.911703	0.955069	0.969741	0.970360
0.904105	0.934655	0.911705	0.955070	0.969742	0.970360
0.904106	0.934656	0.911706	0.955071	0.969741	0.970360
0.904106	0.934656	0.911707	0.955072	0.969741	0.970359
0.904106	0.934656	0.911708	0.955073	0.969740	0.970358
0.904105	0.934655	0.911709	0.955073	0.969739	0.970357
0.904104	0.934655	0.911709	0.955073	0.969738	0.970356
0.904102	0.934654	0.911709	0.955073	0.969736	0.970354
0.904100	0.934653	0.911709	0.955073	0.969735	0.970353
0.904098	0.934651	0.911709	0.955073	0.969733	0.970351
0.904095	0.934650	0.911708	0.955073	0.969731	0.970348
0.904092	0.934648	0.911707	0.955072	0.969728	0.970346
0.904088	0.934646	0.911706	0.955071	0.969726	0.970343
0.904084	0.934643	0.911704	0.955070	0.969723	0.970340
0.904080	0.934641	0.911703	0.955069	0.969720	0.970337
0.904075	0.934639	0.911701	0.955068	0.969717	0.970334
0.904070	0.934636	0.911699	0.955067	0.969714	0.970331
0.904065	0.934633	0.911697	0.955066	0.969711	0.970328
0.904060	0.934630	0.911695	0.955064	0.969708	0.970324
0.904055	0.934627	0.911692	0.955063	0.969704	0.970321
0.904050	0.934624	0.911690	0.955061	0.969701	0.970317
0.904044	0.934621	0.911687	0.955059	0.969698	0.970314
0.904039	0.934618	0.911684	0.955058	0.969694	0.970310
0.904033	0.934615	0.911681	0.955056	0.969691	0.970307
0.904027	0.934612	0.911679	0.955054	0.969688	0.970303
0.904022	0.934609	0.911676	0.955052	0.969684	0.970300
0.904016	0.934606	0.911673	0.955051	0.969681	0.970296
0.904011	0.934603	0.911670	0.955049	0.969678	0.970293
0.904006	0.934600	0.911667	0.955047	0.969675	0.970290
0.904001	0.934597	0.911664	0.955045	0.969671	0.970287
0.903996	0.934594	0.911662	0.955044	0.969669	0.970283
0.903991	0.934592	0.911659	0.955042	0.969666	0.970281
0.903987	0.934589	0.911656	0.955040	0.969663	0.970278
0.903982	0.934587	0.911654	0.955039	0.969660	0.970275
0.903978	0.934585	0.911651	0.955037	0.969658	0.970272
0.903974	0.934582	0.911649	0.955036	0.969655	0.970270
0.903971	0.934580	0.911647	0.955034	0.969653	0.970268
0.903967	0.934579	0.911645	0.955033	0.969651	0.970265
0.903964	0.934577	0.911643	0.955032	0.969649	0.970263
0.903962	0.934575	0.911641	0.955030	0.969648	0.970262
0.903959	0.934574	0.911639	0.955029	0.969646	0.970260
0.903957	0.934573	0.911637	0.955028	0.969645	0.970259
0.903955	0.934572	0.911636	0.955028	0.969643	0.970257
0.903954	0.934571	0.911635	0.955027	0.969642	0.970256
0.903953	0.934570	0.911634	0.955026	0.969641	0.970255
0.903952	0.934570	0.911633	0.955026	0.969641	0.970254
0.903951	0.934570	0.911632	0.955025	0.969640	0.970254
0.903951	0.934570	0.911632	0.955025	0.969640	0.970253
0.903951	0.934570	0.911631	0.955024	0.969640	0.970253
0.903951	0.934570	0.911631	0.955024	0.969639	0.970253
0.903952	0.934570	0.911631	0.955024	0.969639	0.970253
0.903953	0.934571	0.911631	0.955024	0.969640	0.970253
0.903954	0.934571	0.911631	0.955024	0.969640	0.970254
0.903955	0.934572	0.911632	0.955025	0.969640	0.970254
0.903957	0.934573	0.911632	0.955025	0.969641	0.970255
0.903959	0.934574	0.911633	0.955025	0.969642	0.970256
0.903961	0.934575	0.911634	0.955026	0.969643	0.970256
0.903963	0.934576	0.911635	0.955027	0.969644	0.970257
0.903965	0.934578	0.911636	0.955027	0.969645	0.970258
0.903968	0.934579	0.911637	0.955028	0.969646	0.970260
0.903971	0.934581	0.911638	0.955029	0.969647	0.970261
0.903974	0.934582	0.911639	0.955030	0.969648	0.970262
0.903977	0.934584	0.911641	0.955031	0.969649	0.970264
0.903980	0.934586	0.911642	0.955032	0.969651	0.970265
0.903983	0.934587	0.911644	0.955033	0.969652	0.970267
0.903986	0.934589	0.911646	0.955034	0.969654	0.970268
0.903989	0.934591	0.911648	0.955035	0.969655	0.970270
0.903993	0.934593	0.911649	0.955036	0.969657	0.970271
0.903996	0.934594	0.911651	0.955037	0.969658	0.970273
0.903999	0.934596	0.911653	0.955038	0.969660	0.970274
0.904002	0.934598	0.911655	0.955039	0.969661	0.970276
0.904006	0.934600	0.911657	0.955040	0.969663	0.970278
0.904009	0.934602	0.911659	0.955042	0.969664	0.970279
0.904012	0.934603	0.911660	0.955043	0.969666	0.970281
0.904015	0.934605	0.911662	0.955044	0.969667	0.970282
0.904018	0.934607	0.911664	0.955045	0.969669	0.970284
0.904020	0.934608	0.911666	0.955046	0.969670	0.970285
0.904023	0.934610	0.911667	0.955047	0.969671	0.970286
0.904026	0.934611	0.911669	0.955048	0.969673	0.970288
0.904028	0.934612	0.911671	0.955049	0.969674	0.970289
0.904030	0.934614	0.911672	0.955050	0.969675	0.970290
0.904032	0.934615	0.911674	0.955051	0.969676	0.970291
0.904034	0.934616	0.911675	0.955052	0.969677	0.970293
0.904036	0.934617	0.911676	0.955053	0.969678	0.970294
0.904038	0.934618	0.911677	0.955053	0.969679	0.970294
0.904039	0.934618	0.911678	0.955054	0.969680	0.970295
0.904040	0.934619	0.911679	0.955055	0.969681	0.970296
0.904041	0.934620	0.911680	0.955055	0.969681	0.970297
0.904042	0.934620	0.911681	0.955056	0.969682	0.970297
0.904043	0.934621	0.911682	0.955056	0.969682	0.970298
0.904043	0.934621	0.911682	0.955057	0.969683	0.970298
0.904044	0.934621	0.911683	0.955057	0.969683	0.970299
0.904044	0.934621	0.911683	0.955057	0.969683	0.970299
0.904044	0.934621	0.911683	0.955057	0.969684	0.970299
0.904044	0.934621	0.911684	0.955057	0.969684	0.970299
0.904043	0.934621	0.911684	0.955057	0.969684	0.970300
0.904043	0.934621	0.911684	0.955057	0.969684	0.970300
0.904042	0.934620	0.911683	0.955057	0.969684	0.970299
0.904041	0.934620	0.911683	0.955057	0.969684	0.970299
0.904040	0.934619	0.911683	0.955057	0.969683	0.970299
0.904039	0.934619	0.911683	0.955057	0.969683	0.970299
0.904038	0.934618	0.911682	0.955056	0.969683	0.970299
0.904037	0.934617	0.911681	0.955056	0.969683	0.970298
0.904035	0.934616	0.911681	0.955055	0.969682	0.970298
0.904034	0.934616	0.911680	0.955055	0.969682	0.970297
0.904032	0.934615	0.911679	0.955055	0.969681	0.970297
0.904031	0.934614	0.911678	0.955054	0.969681	0.970296
0.904029	0.934613	0.911677	0.955053	0.969680	0.970296
0.904027	0.934612	0.911676	0.955053	0.969679	0.970295
0.904025	0.934611	0.911675	0.955052	0.969679	0.970294
0.904023	0.934610	0.911674	0.955052	0.969678	0.970294
0.904021	0.934609	0.911673	0.955051	0.969677	0.970293
0.904020	0.934608	0.911672	0.955050	0.969677	0.970292
0.904018	0.934607	0.911671	0.955049	0.969676	0.970291
0.904016	0.934606	0.911670	0.955049	0.969675	0.970291
0.904014	0.934605	0.911669	0.955048	0.969675	0.970290
0.904012	0.934604	0.911668	0.955047	0.969674	0.970289
0.904010	0.934603	0.911667	0.955047	0.969673	0.970288
0.904008	0.934602	0.911665	0.955046	0.969672	0.970288
0.904007	0.934601	0.911664	0.955045	0.969672	0.970287
0.904005	0.934600	0.911663	0.955045	0.969671	0.970286
0.904004	0.934599	0.911662	0.955044	0.969670	0.970285
0.904002	0.934598	0.911661	0.955043	0.969670	0.970285
0.904001	0.934597	0.911660	0.955043	0.969669	0.970284
0.903999	0.934596	0.911659	0.955042	0.969668	0.970283
0.903998	0.934596	0.911658	0.955041	0.969668	0.970283
0.903997	0.934595	0.911657	0.955041	0.969667	0.970282
0.903996	0.934594	0.911657	0.955040	0.969667	0.970282
0.903995	0.934594	0.911656	0.955040	0.969666	0.970281
0.903994	0.934593	0.911655	0.955039	0.969666	0.970281
0.903993	0.934593	0.911655	0.955039	0.969665	0.970280
0.903992	0.934592	0.911654	0.955039	0.969665	0.970280
0.903992	0.934592	0.911653	0.955038	0.969665	0.970279
0.903991	0.934592	0.911653	0.955038	0.969664	0.970279
0.903991	0.934592	0.911652	0.955038	0.969664	0.970279
0.903991	0.934592	0.911652	0.955038	0.969664	0.970279
0.903990	0.934591	0.911652	0.955037	0.969664	0.970278
0.903990	0.934591	0.911652	0.955037	0.969663	0.970278
0.903990	0.934591	0.911652	0.955037	0.969663	0.970278
0.903991	0.934592	0.911651	0.955037	0.969663	0.970278
0.903991	0.934592	0.911651	0.955037	0.969663	0.970278
0.903991	0.934592	0.911651	0.955037	0.969663	0.970278
0.903992	0.934592	0.911652	0.955037	0.969663	0.970278
0.903992	0.934592	0.911652	0.955037	0.969663	0.970278
0.903993	0.934593	0.911652	0.955037	0.969663	0.970278
0.903993	0.934593	0.911652	0.955038	0.969663	0.970278
0.903994	0.934594	0.911653	0.955038	0.969664	0.970278
0.903995	0.934594	0.911653	0.955038	0.969664	0.970278
0.903996	0.934594	0.911653	0.955038	0.969664	0.970279
0.903997	0.934595	0.911654	0.955039	0.969664	0.970279
0.903998	0.934595	0.911654	0.955039	0.969664	0.970279
0.903999	0.934596	0.911655	0.955039	0.969665	0.970279
0.904000	0.934597	0.911655	0.955040	0.969665	0.970280
0.904001	0.934597	0.911656	0.955040	0.969665	0.970280
0.904002	0.934598	0.911657	0.955040	0.969665	0.970280
0.904003	0.934598	0.911657	0.955041	0.969666	0.970281
0.904004	0.934599	0.911658	0.955041	0.969666	0.970281
0.904005	0.934600	0.911659	0.955042	0.969666	0.970281
0.904006	0.934600	0.911659	0.955042	0.969667	0.970282
0.904007	0.934601	0.911660	0.955042	0.969667	0.970282
0.904009	0.934602	0.911661	0.955043	0.969668	0.970282
0.904010	0.934602	0.911661	0.955043	0.969668	0.970283
0.904011	0.934603	0.911662	0.955044	0.969668	0.970283
0.904012	0.934603	0.911663	0.955044	0.969669	0.970284
0.904013	0.934604	0.911663	0.955045	0.969669	0.970284
0.904014	0.934604	0.911664	0.955045	0.969669	0.970284
0.904015	0.934605	0.911665	0.955045	0.969670	0.970285
0.904016	0.934605	0.911665	0.955046	0.969670	0.970285
0.904016	0.934606	0.911666	0.955046	0.969670	0.970285
0.904017	0.934606	0.911667	0.955047	0.969671	0.970286
0.904018	0.934607	0.911667	0.955047	0.969671	0.970286
0.904019	0.934607	0.911668	0.955047	0.969671	0.970286
0.904019	0.934607	0.911668	0.955048	0.969671	0.970286
0.904020	0.934608	0.911669	0.955048	0.969672	0.970287
0.904020	0.934608	0.911669	0.955048	0.969672	0.970287
0.904021	0.934608	0.911669	0.955048	0.969672	0.970287
0.904021	0.934609	0.911670	0.955049	0.969672	0.970287
0.904021	0.934609	0.911670	0.955049	0.969672	0.970288
0.904022	0.934609	0.911670	0.955049	0.969673	0.970288
0.904022	0.934609	0.911671	0.955049	0.969673	0.970288
0.904022	0.934609	0.911671	0.955049	0.969673	0.970288
0.904022	0.934609	0.911671	0.955049	0.969673	0.970288
0.904022	0.934609	0.911671	0.955050	0.969673	0.970288
0.904022	0.934609	0.911671	0.955050	0.969673	0.970288
0.904022	0.934609	0.911671	0.955050	0.969673	0.970288
0.904022	0.934609	0.911671	0.955050	0.969673	0.970288
0.904021	0.934609	0.911671	0.955050	0.969673	0.970288
0.904021	0.934609	0.911671	0.955050	0.969673	0.970288
0.904021	0.934608	0.911671	0.955049	0.969673	0.970288
0.904020	0.934608	0.911671	0.955049	0.969673	0.970288
0.904020	0.934608	0.911671	0.955049	0.969673	0.970288
0.904020	0.934608	0.911671	0.955049	0.969673	0.970288
0.904019	0.934607	0.911670	0.955049	0.969673	0.970288
0.904019	0.934607	0.911670	0.955049	0.969673	0.970288
0.904018	0.934607	0.911670	0.955049	0.969673	0.970288
0.904017	0.934606	0.911670	0.955049	0.969673	0.970288
0.904017	0.934606	0.911669	0.955048	0.969673	0.970288
0.904016	0.934606	0.911669	0.955048	0.969672	0.970288
0.904016	0.934605	0.911669	0.955048	0.969672	0.970287
0.904015	0.934605	0.911668	0.955048	0.969672	0.970287
0.904014	0.934605	0.911668	0.955047	0.969672	0.970287
0.904014	0.934604	0.911667	0.955047	0.969672	0.970287
0.904013	0.934604	0.911667	0.955047	0.969672	0.970287
0.904012	0.934604	0.911667	0.955047	0.969671	0.970287
0.904012	0.934603	0.911666	0.955046	0.969671	0.970286
0.904011	0.934603	0.911666	0.955046	0.969671	0.970286
0.904010	0.934603	0.911665	0.955046	0.969671	0.970286
0.904010	0.934602	0.911665	0.955046	0.969671	0.970286
0.904009	0.934602	0.911664	0.955045	0.969671	0.970286
0.904008	0.934602	0.911664	0.955045	0.969670	0.970285
0.904008	0.934601	0.911664	0.955045	0.969670	0.970285
0.904007	0.934601	0.911663	0.955045	0.969670	0.970285
0.904007	0.934601	0.911663	0.955044	0.969670	0.970285
0.904006	0.934600	0.911662	0.955044	0.969670	0.970285
0.904006	0.934600	0.911662	0.955044	0.969670	0.970285
0.904005	0.934600	0.911662	0.955044	0.969669	0.970284
0.904005	0.934600	0.911661	0.955043	0.969669	0.970284
0.904005	0.934599	0.911661	0.955043	0.969669	0.970284
0.904004	0.934599	0.911661	0.955043	0.969669	0.970284
0.904004	0.934599	0.911661	0.955043	0.969669	0.970284
0.904004	0.934599	0.911660	0.955043	0.969669	0.970284
0.904004	0.934599	0.911660	0.955043	0.969669	0.970284
0.904004	0.934599	0.911660	0.955042	0.969669	0.970284
0.904003	0.934599	0.911660	0.955042	0.969668	0.970283
0.904003	0.934599	0.911660	0.955042	0.969668	0.970283
0.904003	0.934599	0.911660	0.955042	0.969668	0.970283
0.904003	0.934599	0.911659	0.955042	0.969668	0.970283
0.904003	0.934599	0.911659	0.955042	0.969668	0.970283
0.904003	0.934599	0.911659	0.955042	0.969668	0.970283
0.904003	0.934599	0.911659	0.955042	0.969668	0.970283
0.904004	0.934599	0.911659	0.955042	0.969668	0.970283
0.904004	0.934599	0.911659	0.955042	0.969668	0.970283
0.904004	0.934599	0.911659	0.955042	0.969668	0.970283
0.904004	0.934599	0.911659	0.955042	0.969668	0.970283
0.904004	0.934599	0.911659	0.955042	0.969668	0.970283
0.904005	0.934599	0.911660	0.955042	0.969668	0.970283
0.904005	0.934599	0.911660	0.955042	0.969668	0.970283
0.904005	0.934600	0.911660	0.955042	0.969668	0.970283
0.904005	0.934600	0.911660	0.955042	0.969668	0.970283
0.904006	0.934600	0.911660	0.955043	0.969668	0.970283
0.904006	0.934600	0.911660	0.955043	0.969668	0.970283
0.904006	0.934600	0.911661	0.955043	0.969668	0.970283
0.904007	0.934601	0.911661	0.955043	0.969669	0.970284
0.904007	0.934601	0.911661	0.955043	0.969669	0.970284
0.904008	0.934601	0.911661	0.955043	0.969669	0.970284
0.904008	0.934601	0.911661	0.955043	0.969669	0.970284
0.904008	0.934601	0.911662	0.955044	0.969669	0.970284
0.904009	0.934602	0.911662	0.955044	0.969669	0.970284
0.904009	0.934602	0.911662	0.955044	0.969669	0.970284
0.904010	0.934602	0.911662	0.955044	0.969669	0.970284
0.904010	0.934602	0.911663	0.955044	0.969669	0.970284
0.904010	0.934603	0.911663	0.955044	0.969669	0.970284
0.904011	0.934603	0.911663	0.955044	0.969669	0.970284
0.904011	0.934603	0.911663	0.955045	0.969670	0.970285
0.904011	0.934603	0.911664	0.955045	0.969670	0.970285
0.904012	0.934603	0.911664	0.955045	0.969670	0.970285
0.904012	0.934604	0.911664	0.955045	0.969670	0.970285
0.904012	0.934604	0.911664	0.955045	0.969670	0.970285
0.904013	0.934604	0.911665	0.955045	0.969670	0.970285
0.904013	0.934604	0.911665	0.955045	0.969670	0.970285
0.904013	0.934604	0.911665	0.955046	0.969670	0.970285
0.904013	0.934604	0.911665	0.955046	0.969670	0.970285
0.904014	0.934604	0.911665	0.955046	0.969670	0.970285
0.904014	0.934604	0.911666	0.955046	0.969670	0.970285
0.904014	0.934605	0.911666	0.955046	0.969670	0.970286
0.904014	0.934605	0.911666	0.955046	0.969671	0.970286
0.904014	0.934605	0.911666	0.955046	0.969671	0.970286
0.904014	0.934605	0.911666	0.955046	0.969671	0.970286
0.904014	0.934605	0.911666	0.955046	0.969671	0.970286
0.904014	0.934605	0.911666	0.955046	0.969671	0.970286
0.904014	0.934605	0.911666	0.955046	0.969671	0.970286
0.904014	0.934605	0.911666	0.955047	0.969671	0.970286
0.904014	0.934605	0.911666	0.955047	0.969671	0.970286
0.904014	0.934605	0.911666	0.955047	0.969671	0.970286
0.904014	0.934605	0.911666	0.955047	0.969671	0.970286
0.904014	0.934605	0.911666	0.955047	0.969671	0.970286
0.904014	0.934605	0.911666	0.955047	0.969671	0.970286
0.904014	0.934605	0.911666	0.955047	0.969671	0.970286
0.904014	0.934604	0.911666	0.955047	0.969671	0.970286
0.904014	0.934604	0.911666	0.955046	0.969671	0.970286
0.904014	0.934604	0.911666	0.955046	0.969671	0.970286
0.904013	0.934604	0.911666	0.955046	0.969671	0.970286
0.904013	0.934604	0.911666	0.955046	0.969671	0.970286
0.904013	0.934604	0.911666	0.955046	0.969671	0.970286
0.904013	0.934604	0.911666	0.955046	0.969671	0.970286
0.904013	0.934604	0.911666	0.955046	0.969671	0.970286
0.904012	0.934604	0.911666	0.955046	0.969671	0.970286
0.904012	0.934604	0.911666	0.955046	0.969671	0.970286
0.904012	0.934603	0.911665	0.955046	0.969671	0.970286
0.904012	0.934603	0.911665	0.955046	0.969671	0.970286
0.904011	0.934603	0.911665	0.955046	0.969671	0.970286
0.904011	0.934603	0.911665	0.955046	0.969670	0.970286
0.904011	0.934603	0.911665	0.955046	0.969670	0.970285
0.904011	0.934603	0.911665	0.955045	0.969670	0.970285
0.904010	0.934603	0.911665	0.955045	0.969670	0.970285
0.904010	0.934603	0.911664	0.955045	0.969670	0.970285
0.904010	0.934602	0.911664	0.955045	0.969670	0.970285
0.904010	0.934602	0.911664	0.955045	0.969670	0.970285
0.904010	0.934602	0.911664	0.955045	0.969670	0.970285
0.904009	0.934602	0.911664	0.955045	0.969670	0.970285
0.904009	0.934602	0.911664	0.955045	0.969670	0.970285
0.904009	0.934602	0.911664	0.955045	0.969670	0.970285
0.904009	0.934602	0.911663	0.955045	0.969670	0.970285
0.904009	0.934602	0.911663	0.955045	0.969670	0.970285
0.904009	0.934602	0.911663	0.955045	0.969670	0.970285
0.904008	0.934601	0.911663	0.955044	0.969670	0.970285
0.904008	0.934601	0.911663	0.955044	0.969670	0.970285
0.904008	0.934601	0.911663	0.955044	0.969670	0.970285
0.904008	0.934601	0.911663	0.955044	0.969670	0.970285
0.904008	0.934601	0.911663	0.955044	0.969670	0.970285
0.904008	0.934601	0.911663	0.955044	0.969670	0.970285
0.904008	0.934601	0.911663	0.955044	0.969670	0.970285
0.904008	0.934601	0.911662	0.955044	0.969669	0.970285
0.904008	0.934601	0.911662	0.955044	0.969669	0.970284
0.904008	0.934601	0.911662	0.955044	0.969669	0.970284
0.904008	0.934601	0.911662	0.955044	0.969669	0.970284
0.904008	0.934601	0.911662	0.955044	0.969669	0.970284
0.904008	0.934601	0.911662	0.955044	0.969669	0.970284
0.904008	0.934601	0.911662	0.955044	0.969669	0.970284
0.904008	0.934601	0.911662	0.955044	0.969669	0.970284
0.904008	0.934601	0.911662	0.955044	0.969669	0.970284
0.904008	0.934601	0.911662	0.955044	0.969669	0.970284
0.904008	0.934601	0.911662	0.955044	0.969669	0.970284
0.904008	0.934601	0.911662	0.955044	0.969669	0.970284
0.904008	0.934601	0.911662	0.955044	0.969669	0.970284
0.904008	0.934601	0.911662	0.955044	0.969669	0.970284
0.904008	0.934601	0.911662	0.955044	0.969669	0.970284
0.904009	0.934602	0.911662	0.955044	0.969669	0.970284
0.904009	0.934602	0.911662	0.955044	0.969669	0.970284
0.904009	0.934602	0.911663	0.955044	0.969669	0.970284
0.904009	0.934602	0.911663	0.955044	0.969669	0.970284
0.904009	0.934602	0.911663	0.955044	0.969670	0.970285
0.904009	0.934602	0.911663	0.955044	0.969670	0.970285
0.904009	0.934602	0.911663	0.955044	0.969670	0.970285
0.904009	0.934602	0.911663	0.955044	0.969670	0.970285
0.904010	0.934602	0.911663	0.955044	0.969670	0.970285
0.904010	0.934602	0.911663	0.955044	0.969670	0.970285
0.904010	0.934602	0.911663	0.955044	0.969670	0.970285
0.904010	0.934602	0.911663	0.955045	0.969670	0.970285
0.904010	0.934602	0.911663	0.955045	0.969670	0.970285
0.904010	0.934603	0.911663	0.955045	0.969670	0.970285
0.904010	0.934603	0.911663	0.955045	0.969670	0.970285
0.904011	0.934603	0.911664	0.955045	0.969670	0.970285
0.904011	0.934603	0.911664	0.955045	0.969670	0.970285
0.904011	0.934603	0.911664	0.955045	0.969670	0.970285
0.904011	0.934603	0.911664	0.955045	0.969670	0.970285
0.904011	0.934603	0.911664	0.955045	0.969670	0.970285
0.904011	0.934603	0.911664	0.955045	0.969670	0.970285
0.904011	0.934603	0.911664	0.955045	0.969670	0.970285
0.904011	0.934603	0.911664	0.955045	0.969670	0.970285
0.904011	0.934603	0.911664	0.955045	0.969670	0.970285
0.904011	0.934603	0.911664	0.955045	0.969670	0.970285
0.904011	0.934603	0.911664	0.955045	0.969670	0.970285
0.904012	0.934603	0.911664	0.955045	0.969670	0.970285
0.904012	0.934603	0.911664	0.955045	0.969670	0.970285
0.904012	0.934603	0.911664	0.955045	0.969670	0.970285
0.904012	0.934603	0.911665	0.955045	0.969670	0.970285
0.904012	0.934603	0.911665	0.955045	0.969670	0.970285
0.904012	0.934603	0.911665	0.955045	0.969670	0.970285
0.904012	0.934603	0.911665	0.955045	0.969670	0.970285
0.904012	0.934603	0.911665	0.955045	0.969670	0.970285
0.904012	0.934603	0.911665	0.955045	0.969670	0.970285
0.904012	0.934603	0.911665	0.955045	0.969670	0.970285
0.904012	0.934603	0.911665	0.955045	0.969670	0.970285
0.904012	0.934603	0.911665	0.955045	0.969670	0.970285
0.904012	0.934603	0.911665	0.955045	0.969670	0.970285
0.904012	0.934603	0.911665	0.955045	0.969670	0.970285
0.904012	0.934603	0.911665	0.955045	0.969670	0.970285
0.904011	0.934603	0.911665	0.955045	0.969670	0.970285
0.904011	0.934603	0.911665	0.955045	0.969670	0.970285
0.904011	0.934603	0.911665	0.955045	0.969670	0.970285
0.904011	0.934603	0.911665	0.955045	0.969670	0.970285
0.904011	0.934603	0.911665	0.955045	0.969670	0.970285
0.904011	0.934603	0.911665	0.955045	0.969670	0.970285
0.904011	0.934603	0.911665	0.955045	0.969670	0.970285
0.904011	0.934603	0.911664	0.955045	0.969670	0.970285
0.904011	0.934603	0.911664	0.955045	0.969670	0.970285
0.904011	0.934603	0.911664	0.955045	0.969670	0.970285
0.904011	0.934603	0.911664	0.955045	0.969670	0.970285
0.904011	0.934603	0.911664	0.955045	0.969670	0.970285
0.904011	0.934603	0.911664	0.955045	0.969670	0.970285
0.904010	0.934603	0.911664	0.955045	0.969670	0.970285
0.904010	0.934603	0.911664	0.955045	0.969670	0.970285
0.904010	0.934603	0.911664	0.955045	0.969670	0.970285
0.904010	0.934602	0.911664	0.955045	0.969670	0.970285
0.904010	0.934602	0.911664	0.955045	0.969670	0.970285
0.904010	0.934602	0.911664	0.955045	0.969670	0.970285
0.904010	0.934602	0.911664	0.955045	0.969670	0.970285
0.904010	0.934602	0.911664	0.955045	0.969670	0.970285
0.904010	0.934602	0.911664	0.955045	0.969670	0.970285
0.904010	0.934602	0.911664	0.955045	0.969670	0.970285
0.904010	0.934602	0.911664	0.955045	0.969670	0.970285
0.904010	0.934602	0.911664	0.955045	0.969670	0.970285
0.904010	0.934602	0.911664	0.955045	0.969670	0.970285
0.904010	0.934602	0.911664	0.955045	0.969670	0.970285
0.904010	0.934602	0.911664	0.955045	0.969670	0.970285
0.904010	0.934602	0.911663	0.955045	0.969670	0.970285
0.904009	0.934602	0.911663	0.955045	0.969670	0.970285
0.904009	0.934602	0.911663	0.955045	0.969670	0.970285
0.904009	0.934602	0.911663	0.955045	0.969670	0.970285
0.904009	0.934602	0.911663	0.955045	0.969670	0.970285
0.904009	0.934602	0.911663	0.955045	0.969670	0.970285
0.904009	0.934602	0.911663	0.955045	0.969670	0.970285
0.904009	0.934602	0.911663	0.955045	0.969670	0.970285
0.904009	0.934602	0.911663	0.955045	0.969670	0.970285
0.904009	0.934602	0.911663	0.955045	0.969670	0.970285
0.904009	0.934602	0.911663	0.955045	0.969670	0.970285
0.904009	0.934602	0.911663	0.955045	0.969670	0.970285
0.904009	0.934602	0.911663	0.955045	0.969670	0.970285
0.904009	0.934602	0.911663	0.955045	0.969670	0.970285
0.904009	0.934602	0.911663	0.955045	0.969670	0.970285
0.904009	0.934602	0.911663	0.955045	0.969670	0.970285
0.904009	0.934602	0.911663	0.955045	0.969670	0.970285
0.904010	0.934602	0.911663	0.955045	0.969670	0.970285
0.904010	0.934602	0.911663	0.955045	0.969670	0.970285
0.904010	0.934602	0.911663	0.955045	0.969670	0.970285
0.904010	0.934602	0.911663	0.955045	0.969670	0.970285
0.904010	0.934602	0.911663	0.955045	0.969670	0.970285
0.904010	0.934602	0.911663	0.955045	0.969670	0.970285
0.904010	0.934602	0.911663	0.955045	0.969670	0.970285
0.904010	0.934602	0.911663	0.955045	0.969670	0.970285
0.904010	0.934602	0.911663	0.955045	0.969670	0.970285
0.904010	0.934602	0.911663	0.955045	0.969670	0.970285
0.904010	0.934602	0.911663	0.955045	0.969670	0.970285
0.904010	0.934602	0.911663	0.955045	0.969670	0.970285
0.904010	0.934602	0.911663	0.955045	0.969670	0.970285
0.904010	0.934602	0.911663	0.955045	0.969670	0.970285
0.904010	0.934602	0.911664	0.955045	0.969670	0.970285
0.904010	0.934602	0.911664	0.955045	0.969670	0.970285
0.904010	0.934602	0.911664	0.955045	0.969670	0.970285
0.904010	0.934603	0.911664	0.955045	0.969670	0.970285
0.904010	0.934603	0.911664	0.955045	0.969670	0.970285
0.904010	0.934603	0.911664	0.955045	0.969670	0.970285
0.904010	0.934603	0.911664	0.955045	0.969670	0.970285
0.904010	0.934603	0.911664	0.955045	0.969670	0.970285
0.904010	0.934603	0.911664	0.955045	0.969670	0.970285
0.904011	0.934603	0.911664	0.955045	0.969670	0.970285
0.904011	0.934603	0.911664	0.955045	0.969670	0.970285
0.904011	0.934603	0.911664	0.955045	0.969670	0.970285
0.904011	0.934603	0.911664	0.955045	0.969670	0.970285
0.904011	0.934603	0.911664	0.955045	0.969670	0.970285
0.904011	0.934603	0.911664	0.955045	0.969670	0.970285
0.904011	0.934603	0.911664	0.955045	0.969670	0.970285
0.904011	0.934603	0.911664	0.955045	0.969670	0.970285
0.904011	0.934603	0.911664	0.955045	0.969670	0.970285
0.904011	0.934603	0.911664	0.955045	0.969670	0.970285
0.904011	0.934603	0.911664	0.955045	0.969670	0.970285
0.904011	0.934603	0.911664	0.955045	0.969670	0.970285
0.904011	0.934603	0.911664	0.955045	0.969670	0.970285
0.904011	0.934603	0.911664	0.955045	0.969670	0.970285
0.904011	0.934603	0.911664	0.955045	0.969670	0.970285
0.904011	0.934603	0.911664	0.955045	0.969670	0.970285
0.904011	0.934603	0.911664	0.955045	0.969670	0.970285
0.904011	0.934603	0.911664	0.955045	0.969670	0.970285
0.904011	0.934603	0.911664	0.955045	0.969670	0.970285
0.904011	0.934603	0.911664	0.955045	0.969670	0.970285
0.904011	0.934603	0.911664	0.955045	0.969670	0.970285
0.904011	0.934603	0.911664	0.955045	0.969670	0.970285
0.904011	0.934603	0.911664	0.955045	0.969670	0.970285
0.904011	0.934603	0.911664	0.955045	0.969670	0.970285
0.904011	0.934603	0.911664	0.955045	0.969670	0.970285
0.904011	0.934603	0.911664	0.955045	0.969670	0.970285
0.904011	0.934603	0.911664	0.955045	0.969670	0.970285
0.904011	0.934603	0.911664	0.955045	0.969670	0.970285
0.904010	0.934603	0.911664	0.955045	0.969670	0.970285
0.904010	0.934603	0.911664	0.955045	0.969670	0.970285
0.904010	0.934603	0.911664	0.955045	0.969670	0.970285
0.904010	0.934603	0.911664	0.955045	0.969670	0.970285
0.904010	0.934603	0.911664	0.955045	0.969670	0.970285
0.904010	0.934603	0.911664	0.955045	0.969670	0.970285
0.904010	0.934603	0.911664	0.955045	0.969670	0.970285
0.904010	0.934603	0.911664	0.955045	0.969670	0.970285
0.904010	0.934602	0.911664	0.955045	0.969670	0.970285
0.904010	0.934602	0.911664	0.955045	0.969670	0.970285
0.904010	0.934602	0.911664	0.955045	0.969670	0.970285
0.904010	0.934602	0.911664	0.955045	0.969670	0.970285
0.904010	0.934602	0.911664	0.955045	0.969670	0.970285
0.904010	0.934602	0.911664	0.955045	0.969670	0.970285
0.904010	0.934602	0.911664	0.955045	0.969670	0.970285
0.904010	0.934602	0.911664	0.955045	0.969670	0.970285
0.904010	0.934602	0.911664	0.955045	0.969670	0.970285
0.904010	0.934602	0.911664	0.955045	0.969670	0.970285
0.904010	0.934602	0.911664	0.955045	0.969670	0.970285
0.904010	0.934602	0.911664	0.955045	0.969670	0.970285
0.904010	0.934602	0.911664	0.955045	0.969670	0.970285
0.904010	0.934602	0.911664	0.955045	0.969670	0.970285
0.904010	0.934602	0.911664	0.955045	0.969670	0.970285
0.904010	0.934602	0.911664	0.955045	0.969670	0.970285
0.904010	0.934602	0.911664	0.955045	0.969670	0.970285
0.904010	0.934602	0.911664	0.955045	0.969670	0.970285
0.904010	0.934602	0.911664	0.955045	0.969670	0.970285
0.904010	0.934602	0.911664	0.955045	0.969670	0.970285
0.904010	0.934602	0.911664	0.955045	0.969670	0.970285
0.904010	0.934602	0.911664	0.955045	0.969670	0.970285
0.904010	0.934602	0.911664	0.955045	0.969670	0.970285
0.904010	0.934602	0.911664	0.955045	0.969670	0.970285
0.904010	0.934602	0.911664	0.955045	0.969670	0.970285
0.904010	0.934602	0.911664	0.955045	0.969670	0.970285
0.904010	0.934602	0.911664	0.955045	0.969670	0.970285
0.904010	0.934602	0.911663	0.955045	0.969670	0.970285
0.904010	0.934602	0.911663	0.955045	0.969670	0.970285
0.904010	0.934602	0.911663	0.955045	0.969670	0.970285
0.904010	0.934602	0.911663	0.955045	0.969670	0.970285
0.904010	0.934602	0.911663	0.955045	0.969670	0.970285
0.904010	0.934602	0.911664	0.955045	0.969670	0.970285
0.904010	0.934602	0.911664	0.955045	0.969670	0.970285
0.904010	0.934602	0.911664	0.955045	0.969670	0.970285
0.904010	0.934602	0.911664	0.955045	0.969670	0.970285
0.904010	0.934602	0.911664	0.955045	0.969670	0.970285
0.904010	0.934602	0.911664	0.955045	0.969670	0.970285
0.904010	0.934602	0.911664	0.955045	0.969670	0.970285
0.904010	0.934602	0.911664	0.955045	0.969670	0.970285
0.904010	0.934602	0.911664	0.955045	0.969670	0.970285
0.904010	0.934602	0.911664	0.955045	0.969670	0.970285
0.904010	0.934602	0.911664	0.955045	0.969670	0.970285
0.904010	0.934602	0.911664	0.955045	0.969670	0.970285
0.904010	0.934602	0.911664	0.955045	0.969670	0.970285
0.904010	0.934602	0.911664	0.955045	0.969670	0.970285
0.904010	0.934602	0.911664	0.955045	0.969670	0.970285
0.904010	0.934602	0.911664	0.955045	0.969670	0.970285
0.904010	0.934602	0.911664	0.955045	0.969670	0.970285
0.904010	0.934603	0.911664	0.955045	0.969670	0.970285
0.904010	0.934603	0.911664	0.955045	0.969670	0.970285
0.904010	0.934603	0.911664	0.955045	0.969670	0.970285
0.904010	0.934603	0.911664	0.955045	0.969670	0.970285
0.904010	0.934603	0.911664	0.955045	0.969670	0.970285
0.904010	0.934603	0.911664	0.955045	0.969670	0.970285
0.904010	0.934603	0.911664	0.955045	0.969670	0.970285
0.904010	0.934603	0.911664	0.955045	0.969670	0.970285
0.904010	0.934603	0.911664	0.955045	0.969670	0.970285
0.904010	0.934603	0.911664	0.955045	0.969670	0.970285
0.904010	0.934603	0.911664	0.955045	0.969670	0.970285
0.904010	0.934603	0.911664	0.955045	0.969670	0.970285
0.904010	0.934603	0.911664	0.955045	0.969670	0.970285
0.904010	0.934603	0.911664	0.955045	0.969670	0.970285
0.904010	0.934603	0.911664	0.955045	0.969670	0.970285
0.904010	0.934603	0.911664	0.955045	0.969670	0.970285
0.904010	0.934603	0.911664	0.955045	0.969670	0.970285
0.904010	0.934603	0.911664	0.955045	0.969670	0.970285
0.904010	0.934603	0.911664	0.955045	0.969670	0.970285
0.904010	0.934603	0.911664	0.955045	0.969670	0.970285
0.904010	0.934603	0.911664	0.955045	0.969670	0.970285
0.904010	0.934603	0.911664	0.955045	0.969670	0.970285
0.904010	0.934603	0.911664	0.955045	0.969670	0.970285
0.904010	0.934603	0.911664	0.955045	0.969670	0.970285
0.904010	0.934603	0.911664	0.955045	0.969670	0.970285
0.904010	0.934603	0.911664	0.955045	0.969670	0.970285
0.904010	0.934603	0.911664	0.955045	0.969670	0.970285
0.904010	0.934603	0.911664	0.955045	0.969670	0.970285
0.904010	0.934603	0.911664	0.955045	0.969670	0.970285
0.904010	0.934603	0.911664	0.955045	0.969670	0.970285
0.904010	0.934603	0.911664	0.955045	0.969670	0.970285
0.904010	0.934603	0.911664	0.955045	0.969670	0.970285
0.904010	0.934603	0.911664	0.955045	0.969670	0.970285
0.904010	0.934603	0.911664	0.955045	0.969670	0.970285
0.904010	0.934603	0.911664	0.955045	0.969670	0.970285
0.904010	0.934603	0.911664	0.955045	0.969670	0.970285
