## Supplementary material for "Visualising joint force-velocity properties in musculoskeletal models": Code&Data: A03_FB_P00_s0_frcOutput.csv

0.000000	0.000000	0.000000	0.000000	0.000000	0.000000
-0.010207	0.000000	-0.000178	0.000000	0.000000	-0.000258
-0.029159	0.000000	-0.000506	-0.000095	0.000000	-0.000760
-0.065705	0.000000	-0.001192	-0.000268	0.000000	-0.001707
-0.117175	0.000000	-0.002173	-0.000685	0.000000	-0.003072
-0.191274	0.000000	-0.003676	-0.001303	0.000000	-0.005006
-0.284330	0.000000	-0.005606	-0.002335	0.000000	-0.007477
-0.403082	0.000000	-0.008197	-0.003710	0.000000	-0.010593
-0.543039	0.000000	-0.011325	-0.005677	0.000000	-0.014317
-0.710126	0.000000	-0.015225	-0.008127	0.000000	-0.018717
-0.899182	0.000000	-0.019749	-0.011340	0.000000	-0.023757
-1.115453	0.000000	-0.025133	-0.015168	0.000000	-0.029472
-1.353230	0.000000	-0.031204	-0.019915	0.000000	-0.035826
-1.617197	0.000000	-0.038200	-0.025395	0.000000	-0.042825
-1.901213	0.000000	-0.045930	-0.031934	0.000000	-0.050437
-2.209503	0.000000	-0.054632	-0.039307	0.000000	-0.058640
-2.535592	0.000000	-0.064100	-0.047860	0.000000	-0.067411
-2.883343	0.000000	-0.074575	-0.057330	0.000000	-0.076701
-3.246032	0.000000	-0.085837	-0.068083	0.000000	-0.086497
-3.627249	0.000000	-0.098132	-0.079819	0.000000	-0.096727
-4.020141	-0.000034	-0.111226	-0.092924	0.000000	-0.107388
-4.428098	-0.000098	-0.125373	-0.107058	0.000000	-0.118390
-4.844397	-0.000406	-0.140326	-0.122633	0.000000	-0.129741
-5.272251	-0.000922	-0.156343	-0.139270	0.000000	-0.141332
-5.705126	-0.002028	-0.173166	-0.157401	0.000000	-0.153185
-6.146066	-0.003633	-0.191059	-0.176611	0.000000	-0.165175
-6.588780	-0.006262	-0.209751	-0.197350	0.000000	-0.177339
-7.036162	-0.009752	-0.229508	-0.219168	0.000000	-0.189535
-7.482208	-0.014753	-0.250046	-0.242531	0.000000	-0.201817
-7.929683	-0.021019	-0.271634	-0.266955	-0.000002	-0.214032
-8.372904	-0.029305	-0.293974	-0.292922	-0.000006	-0.226250
-8.814527	-0.039275	-0.317336	-0.319914	-0.000031	-0.238326
-9.249223	-0.051774	-0.341409	-0.348424	-0.000075	-0.250341
-9.679558	-0.066369	-0.366461	-0.377907	-0.000171	-0.262160
-10.100570	-0.083974	-0.392169	-0.408863	-0.000310	-0.273869
-10.514759	-0.104056	-0.418799	-0.440721	-0.000538	-0.285339
-10.917542	-0.127584	-0.446017	-0.473985	-0.000840	-0.296663
-11.311371	-0.153922	-0.474086	-0.508063	-0.001269	-0.307718
-11.692039	-0.184074	-0.502660	-0.543461	-0.001804	-0.318599
-12.061971	-0.217302	-0.532001	-0.579570	-0.002504	-0.329187
-12.417329	-0.254630	-0.561754	-0.616894	-0.003341	-0.339581
-12.760527	-0.295222	-0.592179	-0.654812	-0.004379	-0.349665
-13.088080	-0.340100	-0.622915	-0.693826	-0.005581	-0.359541
-13.402407	-0.388338	-0.654220	-0.733304	-0.007014	-0.369094
-13.700355	-0.440941	-0.685728	-0.773748	-0.008636	-0.378428
-13.984359	-0.496903	-0.717698	-0.814519	-0.010515	-0.387433
-14.251569	-0.557197	-0.749761	-0.856114	-0.012601	-0.396212
-14.504452	-0.620744	-0.782177	-0.897895	-0.014963	-0.404657
-14.740428	-0.688473	-0.814576	-0.940354	-0.017545	-0.412874
-14.962003	-0.759249	-0.847221	-0.982854	-0.020417	-0.420757
-15.166832	-0.833944	-0.879743	-1.025883	-0.023516	-0.428412
-15.357471	-0.911383	-0.912410	-1.068810	-0.026911	-0.435737
-15.531772	-0.992368	-0.944852	-1.112118	-0.030533	-0.442836
-15.692345	-1.075701	-0.977343	-1.155183	-0.034452	-0.449611
-15.837203	-1.162112	-1.009517	-1.198484	-0.038593	-0.456169
-15.969014	-1.250396	-1.041654	-1.241408	-0.043025	-0.462410
-16.085913	-1.341202	-1.073391	-1.284429	-0.047670	-0.468444
-16.190632	-1.433338	-1.105014	-1.326944	-0.052593	-0.474174
-16.281388	-1.527367	-1.136163	-1.369426	-0.057712	-0.479709
-16.360981	-1.622132	-1.167133	-1.411285	-0.063093	-0.484953
-16.427678	-1.718108	-1.197567	-1.452990	-0.068651	-0.490018
-16.484372	-1.814186	-1.227772	-1.493963	-0.074449	-0.494808
-16.530159	-1.910613	-1.257245	-1.534737	-0.080415	-0.499407
-16.566356	-2.006628	-1.286595	-1.574620	-0.086582	-0.503779
-16.592046	-2.102400	-1.315321	-1.614144	-0.092876	-0.508010
-16.610237	-2.196962	-1.343746	-1.652757	-0.099357	-0.512004
-16.619151	-2.290543	-1.371518	-1.690925	-0.105936	-0.515877
-16.621852	-2.382270	-1.398967	-1.728112	-0.112671	-0.519533
-16.616500	-2.472295	-1.425744	-1.764784	-0.119475	-0.523091
-16.606209	-2.559847	-1.452187	-1.800416	-0.126403	-0.526453
-16.589058	-2.645011	-1.477946	-1.835475	-0.133369	-0.529741
-16.568207	-2.727127	-1.503367	-1.869449	-0.140427	-0.532853
-16.541643	-2.806217	-1.528099	-1.902803	-0.147491	-0.535915
-16.512565	-2.881736	-1.552497	-1.935039	-0.154616	-0.538821
-16.478853	-2.953655	-1.576209	-1.966624	-0.161718	-0.541700
-16.443740	-3.021546	-1.599595	-1.997068	-0.168849	-0.544444
-16.404996	-3.085337	-1.622302	-2.026841	-0.175928	-0.547183
-16.365878	-3.144715	-1.644696	-2.055462	-0.183008	-0.549806
-16.324038	-3.199578	-1.666424	-2.083402	-0.190008	-0.552445
-16.282754	-3.249726	-1.687856	-2.110190	-0.196982	-0.554986
-16.239559	-3.295033	-1.708637	-2.136301	-0.203853	-0.557563
-16.197740	-3.335411	-1.729142	-2.161268	-0.210674	-0.560058
-16.154826	-3.370818	-1.749013	-2.185569	-0.217369	-0.562606
-16.114081	-3.401252	-1.768630	-2.208745	-0.223994	-0.565088
-16.073013	-3.426748	-1.787632	-2.231276	-0.230474	-0.567637
-16.034839	-3.447367	-1.806403	-2.252707	-0.236866	-0.570133
-15.997021	-3.463202	-1.824579	-2.273521	-0.243099	-0.572710
-15.962714	-3.474364	-1.842546	-2.293268	-0.249229	-0.575243
-15.929316	-3.480984	-1.859938	-2.312433	-0.255188	-0.577869
-15.899908	-3.483208	-1.877143	-2.330568	-0.261033	-0.580458
-15.871815	-3.481195	-1.893793	-2.348161	-0.266699	-0.583148
-15.848036	-3.475115	-1.910276	-2.364765	-0.272245	-0.585807
-15.825819	-3.465145	-1.926223	-2.380872	-0.277606	-0.588572
-15.808077	-3.451466	-1.942023	-2.396034	-0.282842	-0.591310
-15.791977	-3.434266	-1.957303	-2.410747	-0.287893	-0.594156
-15.780353	-3.413734	-1.972455	-2.424563	-0.292819	-0.596975
-15.770289	-3.390059	-1.987103	-2.437980	-0.297559	-0.599903
-15.764543	-3.363430	-2.001639	-2.450547	-0.302178	-0.602803
-15.760123	-3.334037	-2.015687	-2.462768	-0.306615	-0.605810
-15.759720	-3.302064	-2.029637	-2.474190	-0.310937	-0.608784
-15.760266	-3.267695	-2.043113	-2.485317	-0.315083	-0.611860
-15.764400	-3.231108	-2.056506	-2.495695	-0.319123	-0.614899
-15.768984	-3.192479	-2.069436	-2.505832	-0.322995	-0.618034
-15.776614	-3.151976	-2.082296	-2.515269	-0.326772	-0.621123
-15.784092	-3.109764	-2.094705	-2.524518	-0.330391	-0.624300
-15.793986	-3.066003	-2.107058	-2.533116	-0.333928	-0.627423
-15.803099	-3.020896	-2.118970	-2.541578	-0.337320	-0.630624
-15.813973	-2.974582	-2.130837	-2.549436	-0.340644	-0.633761
-15.823503	-2.927374	-2.142274	-2.557208	-0.343837	-0.636964
-15.834194	-2.879372	-2.153679	-2.564422	-0.346977	-0.640093
-15.843036	-2.830993	-2.164663	-2.571599	-0.350000	-0.643276
-15.852487	-2.782281	-2.175627	-2.578261	-0.352987	-0.646374
-15.859635	-2.733747	-2.186180	-2.584931	-0.355872	-0.649513
-15.866890	-2.685365	-2.196724	-2.591126	-0.358739	-0.652556
-15.871436	-2.637736	-2.206866	-2.597371	-0.361518	-0.655626
-15.875631	-2.590752	-2.217012	-2.603179	-0.364297	-0.658589
-15.876762	-2.545094	-2.226765	-2.609075	-0.367003	-0.661567
-15.877133	-2.500567	-2.236533	-2.614566	-0.369726	-0.664425
-15.874133	-2.457922	-2.245917	-2.620179	-0.372390	-0.667286
-15.870011	-2.416870	-2.255328	-2.625417	-0.375089	-0.670017
-15.862261	-2.378227	-2.264364	-2.630805	-0.377743	-0.672738
-15.853080	-2.341604	-2.273438	-2.635844	-0.380448	-0.675319
-15.840064	-2.307879	-2.282147	-2.641057	-0.383121	-0.677878
-15.825361	-2.276555	-2.290905	-2.645943	-0.385859	-0.680289
-15.806668	-2.248567	-2.299306	-2.651024	-0.388577	-0.682668
-15.786086	-2.223313	-2.307768	-2.655794	-0.391376	-0.684890
-15.761412	-2.201779	-2.315883	-2.660776	-0.394164	-0.687070
-15.734708	-2.183260	-2.324071	-2.665461	-0.397045	-0.689087
-15.703863	-2.168787	-2.331920	-2.670371	-0.399926	-0.691055
-15.670905	-2.157555	-2.339856	-2.674995	-0.402910	-0.692855
-15.633813	-2.150639	-2.347462	-2.679854	-0.405902	-0.694599
-15.594586	-2.147133	-2.355168	-2.684435	-0.409006	-0.696171
-15.551285	-2.148155	-2.362554	-2.689261	-0.412124	-0.697683
-15.505887	-2.152702	-2.370055	-2.693815	-0.415363	-0.699021
-15.456527	-2.161933	-2.377246	-2.698622	-0.418620	-0.700296
-15.405168	-2.174749	-2.384568	-2.703163	-0.422004	-0.701397
-15.350006	-2.192348	-2.391591	-2.707964	-0.425410	-0.702435
-15.293001	-2.213544	-2.398762	-2.712506	-0.428947	-0.703300
-15.232400	-2.239570	-2.405647	-2.717315	-0.432508	-0.704103
-15.170161	-2.269155	-2.412696	-2.721871	-0.436204	-0.704736
-15.104576	-2.303568	-2.419474	-2.726704	-0.439923	-0.705311
-15.037609	-2.341460	-2.426435	-2.731291	-0.443779	-0.705720
-14.967581	-2.384134	-2.433139	-2.736166	-0.447658	-0.706077
-14.896468	-2.430166	-2.440046	-2.740804	-0.451675	-0.706274
-14.822615	-2.480896	-2.446711	-2.745744	-0.455713	-0.706426
-14.748011	-2.534829	-2.453602	-2.750456	-0.459888	-0.706427
-14.671010	-2.593342	-2.460267	-2.755487	-0.464080	-0.706391
-14.593626	-2.654876	-2.467180	-2.760304	-0.468410	-0.706214
-14.514210	-2.720844	-2.473883	-2.765459	-0.472752	-0.706010
-14.433986	-2.789628	-2.480859	-2.770415	-0.477230	-0.705676
-14.349942	-2.862681	-2.487642	-2.775732	-0.481716	-0.705327
-14.266270	-2.938330	-2.494726	-2.780863	-0.486333	-0.704861
-14.181294	-3.018067	-2.501636	-2.786380	-0.490953	-0.704394
-14.097105	-3.100166	-2.508872	-2.791731	-0.495702	-0.703823
-14.011999	-3.186156	-2.515952	-2.797499	-0.500448	-0.703266
-13.928092	-3.274262	-2.523384	-2.803124	-0.505319	-0.702618
-13.843645	-3.366053	-2.530677	-2.809199	-0.510183	-0.701999
-13.760794	-3.459708	-2.538349	-2.815156	-0.515169	-0.701302
-13.677761	-3.556834	-2.545898	-2.821598	-0.520142	-0.700651
-13.596703	-3.655569	-2.553851	-2.827948	-0.525232	-0.699936
-13.515796	-3.757559	-2.561698	-2.834821	-0.530305	-0.699283
-13.437216	-3.860904	-2.569972	-2.841628	-0.535492	-0.698580
-13.359093	-3.967291	-2.578154	-2.848997	-0.540656	-0.697955
-13.283619	-4.074784	-2.586787	-2.856327	-0.545931	-0.697294
-13.208874	-4.185116	-2.595341	-2.864259	-0.551178	-0.696728
-13.137066	-4.296312	-2.604365	-2.872178	-0.556533	-0.696139
-13.066224	-4.410154	-2.613323	-2.880740	-0.561855	-0.695661
-12.998567	-4.524633	-2.622771	-2.889315	-0.567284	-0.695172
-12.932076	-4.641582	-2.632160	-2.898572	-0.572674	-0.694809
-12.868979	-4.758956	-2.642057	-2.907870	-0.578168	-0.694449
-12.807208	-4.878641	-2.651903	-2.917888	-0.583621	-0.694228
-12.748998	-4.998559	-2.662272	-2.927971	-0.589176	-0.694021
-12.692234	-5.120652	-2.672595	-2.938814	-0.594686	-0.693968
-12.639156	-5.242805	-2.683453	-2.949745	-0.600297	-0.693938
-12.587603	-5.367022	-2.694269	-2.961472	-0.605859	-0.694074
-12.539817	-5.491146	-2.705631	-2.973309	-0.611523	-0.694243
-12.493597	-5.617249	-2.716951	-2.985979	-0.617136	-0.694589
-12.451182	-5.743130	-2.728826	-2.998777	-0.622849	-0.694976
-12.410336	-5.870928	-2.740659	-3.012442	-0.628510	-0.695550
-12.373292	-5.998400	-2.753052	-3.026252	-0.634272	-0.696170
-12.337781	-6.127752	-2.765400	-3.040960	-0.639980	-0.696987
-12.306029	-6.256693	-2.778314	-3.055828	-0.645790	-0.697856
-12.275743	-6.387504	-2.791177	-3.071624	-0.651545	-0.698928
-12.249134	-6.517842	-2.804608	-3.087590	-0.657405	-0.700055
-12.223889	-6.650061	-2.817982	-3.104511	-0.663207	-0.701392
-12.202206	-6.781764	-2.831924	-3.121611	-0.669118	-0.702787
-12.181759	-6.915380	-2.845800	-3.139688	-0.674971	-0.704396
-12.164725	-7.048455	-2.860243	-3.157949	-0.680934	-0.706064
-12.148771	-7.183496	-2.874611	-3.177209	-0.686841	-0.707948
-12.136055	-7.317984	-2.889542	-3.196653	-0.692860	-0.709891
-12.124242	-7.454506	-2.904386	-3.217112	-0.698823	-0.712053
-12.115467	-7.590478	-2.919789	-3.237755	-0.704902	-0.714273
-12.107398	-7.728564	-2.935092	-3.259426	-0.710925	-0.716711
-12.102148	-7.866112	-2.950948	-3.281275	-0.717068	-0.719204
-12.097393	-8.005864	-2.966689	-3.304160	-0.723155	-0.721915
-12.095220	-8.145097	-2.982975	-3.327216	-0.729366	-0.724677
-12.093323	-8.286630	-2.999131	-3.351313	-0.735522	-0.727656
-12.093758	-8.427667	-3.015824	-3.375568	-0.741806	-0.730681
-12.094242	-8.571103	-3.032370	-3.400867	-0.748035	-0.733919
-12.096802	-8.714066	-3.049442	-3.426308	-0.754395	-0.737198
-12.099181	-8.859528	-3.066350	-3.452790	-0.760700	-0.740686
-12.103376	-9.004537	-3.083774	-3.479395	-0.767141	-0.744209
-12.107161	-9.152141	-3.101015	-3.507036	-0.773527	-0.747936
-12.112504	-9.299308	-3.118759	-3.534777	-0.780052	-0.751690
-12.117211	-9.449158	-3.136302	-3.563544	-0.786521	-0.755644
-12.123221	-9.598580	-3.154334	-3.592387	-0.793132	-0.759617
-12.128378	-9.750764	-3.172147	-3.622242	-0.799687	-0.763783
-12.134590	-9.902520	-3.190434	-3.652144	-0.806386	-0.767961
-12.139743	-10.057105	-3.208482	-3.683043	-0.813029	-0.772325
-12.145714	-10.211249	-3.226990	-3.713957	-0.819817	-0.776693
-12.150433	-10.368275	-3.245237	-3.745849	-0.826547	-0.781239
-12.155746	-10.524834	-3.263930	-3.777724	-0.833424	-0.785781
-12.159629	-10.684313	-3.282342	-3.810553	-0.840241	-0.790494
-12.163899	-10.843285	-3.301183	-3.843330	-0.847205	-0.795193
-12.166578	-11.005196	-3.319722	-3.877036	-0.854107	-0.800057
-12.169454	-11.166544	-3.338674	-3.910653	-0.861156	-0.804898
-12.170596	-11.330834	-3.357302	-3.945172	-0.868140	-0.809895
-12.171765	-11.494490	-3.376327	-3.979563	-0.875270	-0.814861
-12.171078	-11.661069	-3.395007	-4.014826	-0.882330	-0.819976
-12.170266	-11.826927	-3.414067	-4.049922	-0.889535	-0.825052
-12.167494	-11.995673	-3.432761	-4.085859	-0.896667	-0.830268
-12.164469	-12.163594	-3.451816	-4.121587	-0.903941	-0.835437
-12.159402	-12.334348	-3.470484	-4.158124	-0.911136	-0.840739
-12.153973	-12.504158	-3.489497	-4.194411	-0.918470	-0.845985
-12.146438	-12.676728	-3.508101	-4.231473	-0.925720	-0.851358
-12.138453	-12.848220	-3.527032	-4.268243	-0.933105	-0.856667
-12.128321	-13.022383	-3.545534	-4.305754	-0.940400	-0.862096
-12.117669	-13.195321	-3.564344	-4.342931	-0.947825	-0.867453
-12.104846	-13.370823	-3.582704	-4.380814	-0.955153	-0.872923
-12.091456	-13.544943	-3.601355	-4.418321	-0.962607	-0.878315
-12.075886	-13.721504	-3.619536	-4.456498	-0.969956	-0.883813
-12.059718	-13.896515	-3.637989	-4.494259	-0.977424	-0.889226
-12.041381	-14.073834	-3.655952	-4.532654	-0.984780	-0.894740
-12.022432	-14.249424	-3.674169	-4.570593	-0.992250	-0.900162
-12.001337	-14.427177	-3.691877	-4.609131	-0.999599	-0.905680
-11.979630	-14.603018	-3.709821	-4.647172	-1.007054	-0.911099
-11.955815	-14.780869	-3.727236	-4.685779	-1.014381	-0.916609
-11.931401	-14.956617	-3.744870	-4.723849	-1.021806	-0.922015
-11.904928	-15.134215	-3.761956	-4.762451	-1.029094	-0.927507
-11.877880	-15.309519	-3.779242	-4.800480	-1.036473	-0.932890
-11.848831	-15.486508	-3.795963	-4.839007	-1.043706	-0.938354
-11.819241	-15.661010	-3.812867	-4.876923	-1.051022	-0.943704
-11.787715	-15.837030	-3.829188	-4.915307	-1.058183	-0.949131
-11.755689	-16.010371	-3.845675	-4.953045	-1.065418	-0.954439
-11.721798	-16.185064	-3.861561	-4.991218	-1.072490	-0.959820
-11.687453	-16.356888	-3.877596	-5.028714	-1.079629	-0.965079
-11.651317	-16.529900	-3.893014	-5.066614	-1.086594	-0.970407
-11.614777	-16.699859	-3.908565	-5.103804	-1.093618	-0.975608
-11.576524	-16.870843	-3.923483	-5.141370	-1.100460	-0.980875
-11.537917	-17.038599	-3.938516	-5.178196	-1.107352	-0.986011
-11.497674	-17.207224	-3.952903	-5.215371	-1.114055	-0.991210
-11.457129	-17.372452	-3.967388	-5.251776	-1.120798	-0.996275
-11.415025	-17.538400	-3.981213	-5.288504	-1.127344	-1.001400
-11.372668	-17.700792	-3.995121	-5.324436	-1.133923	-1.006387
-11.328827	-17.863765	-4.008355	-5.360664	-1.140297	-1.011430
-11.284780	-18.023031	-4.021658	-5.396072	-1.146696	-1.016334
-11.239320	-18.182750	-4.034274	-5.431752	-1.152883	-1.021290
-11.193697	-18.338625	-4.046944	-5.466588	-1.159087	-1.026103
-11.146729	-18.494833	-4.058916	-5.501674	-1.165072	-1.030966
-11.099636	-18.647072	-4.070928	-5.535894	-1.171068	-1.035684
-11.051261	-18.799538	-4.082231	-5.570341	-1.176838	-1.040448
-11.002794	-18.947923	-4.093562	-5.603902	-1.182612	-1.045064
-10.953103	-19.096438	-4.104173	-5.637670	-1.188154	-1.049724
-10.903346	-19.240775	-4.114800	-5.670532	-1.193695	-1.054233
-10.852418	-19.385159	-4.124699	-5.703583	-1.198999	-1.058783
-10.801445	-19.525279	-4.134602	-5.735710	-1.204295	-1.063180
-10.749348	-19.665377	-4.143769	-5.768008	-1.209350	-1.067614
-10.697221	-19.801137	-4.152930	-5.799366	-1.214393	-1.071892
-10.644010	-19.936817	-4.161349	-5.830876	-1.219190	-1.076205
-10.590780	-20.068100	-4.169751	-5.861432	-1.223971	-1.080359
-10.536501	-20.199258	-4.177406	-5.892125	-1.228502	-1.084545
-10.482207	-20.325970	-4.185036	-5.921850	-1.233014	-1.088570
-10.426896	-20.452522	-4.191914	-5.951695	-1.237273	-1.092624
-10.371567	-20.574594	-4.198760	-5.980561	-1.241510	-1.096514
-10.315249	-20.696481	-4.204851	-6.009533	-1.245492	-1.100430
-10.258908	-20.813862	-4.210903	-6.037513	-1.249448	-1.104180
-10.201601	-20.931045	-4.216199	-6.065586	-1.253149	-1.107952
-10.144262	-21.043705	-4.221450	-6.092658	-1.256823	-1.111556
-10.085977	-21.156163	-4.225946	-6.119810	-1.260240	-1.115179
-10.027650	-21.264091	-4.230392	-6.145951	-1.263628	-1.118632
-9.968395	-21.371819	-4.234083	-6.172160	-1.266760	-1.122101
-9.909083	-21.475018	-4.237722	-6.197350	-1.269862	-1.125397
-9.848862	-21.578025	-4.240609	-6.222596	-1.272708	-1.128706
-9.788571	-21.676510	-4.243442	-6.246817	-1.275523	-1.131840
-9.727385	-21.774817	-4.245526	-6.271083	-1.278084	-1.134984
-9.666118	-21.868614	-4.247556	-6.294318	-1.280615	-1.137951
-9.603973	-21.962251	-4.248842	-6.317587	-1.282891	-1.140925
-9.541735	-22.051394	-4.250076	-6.339820	-1.285140	-1.143721
-9.478637	-22.140396	-4.250572	-6.362077	-1.287136	-1.146521
-9.415437	-22.224924	-4.251019	-6.383294	-1.289104	-1.149140
-9.351399	-22.309332	-4.250735	-6.404526	-1.290823	-1.151761
-9.287252	-22.389286	-4.250406	-6.424715	-1.292516	-1.154201
-9.222290	-22.469141	-4.249355	-6.444909	-1.293961	-1.156639
-9.157220	-22.544563	-4.248264	-6.464058	-1.295384	-1.158894
-9.091360	-22.619906	-4.246462	-6.483204	-1.296561	-1.161145
-9.025396	-22.690836	-4.244626	-6.501303	-1.297718	-1.163213
-8.958673	-22.761703	-4.242091	-6.519391	-1.298634	-1.165275
-8.891856	-22.828178	-4.239531	-6.536430	-1.299531	-1.167153
-8.824316	-22.894602	-4.236282	-6.553452	-1.300191	-1.169023
-8.756698	-22.956650	-4.233019	-6.569424	-1.300836	-1.170707
-8.688397	-23.018657	-4.229081	-6.585371	-1.301248	-1.172383
-8.620041	-23.076300	-4.225140	-6.600269	-1.301647	-1.173873
-8.551048	-23.133906	-4.220538	-6.615136	-1.301817	-1.175352
-8.482030	-23.187158	-4.215944	-6.628954	-1.301978	-1.176647
-8.412426	-23.240369	-4.210706	-6.642734	-1.301913	-1.177930
-8.342834	-23.289232	-4.205489	-6.655467	-1.301844	-1.179028
-8.272714	-23.338044	-4.199643	-6.668156	-1.301554	-1.180113
-8.202649	-23.382508	-4.193834	-6.679799	-1.301263	-1.181014
-8.132118	-23.426905	-4.187413	-6.691393	-1.300754	-1.181903
-8.061695	-23.466948	-4.181042	-6.701943	-1.300249	-1.182608
-7.990872	-23.506900	-4.174078	-6.712438	-1.299531	-1.183301
-7.920215	-23.542488	-4.167181	-6.721892	-1.298819	-1.183812
-7.849230	-23.577953	-4.159709	-6.731285	-1.297900	-1.184309
-7.778477	-23.609038	-4.152320	-6.739640	-1.296991	-1.184627
-7.707471	-23.639961	-4.144374	-6.747929	-1.295878	-1.184932
-7.636768	-23.666482	-4.136529	-6.755184	-1.294780	-1.185060
-7.565892	-23.692793	-4.128145	-6.762366	-1.293482	-1.185175
-7.495396	-23.714677	-4.119881	-6.768518	-1.292203	-1.185115
-7.424810	-23.736295	-4.111097	-6.774593	-1.290729	-1.185044
-7.354684	-23.753455	-4.102450	-6.779641	-1.289276	-1.184800
-7.284554	-23.770287	-4.093302	-6.784606	-1.287633	-1.184546
-7.214969	-23.782624	-4.084310	-6.788547	-1.286016	-1.184122
-7.145468	-23.794565	-4.074835	-6.792400	-1.284212	-1.183690
-7.076600	-23.801971	-4.065535	-6.795234	-1.282437	-1.183090
-7.007903	-23.808904	-4.055769	-6.797974	-1.280480	-1.182484
-6.939930	-23.811258	-4.046197	-6.799698	-1.278555	-1.181713
-6.872217	-23.813058	-4.036177	-6.801322	-1.276451	-1.180938
-6.805319	-23.810232	-4.026368	-6.801934	-1.274384	-1.180002
-6.738770	-23.806765	-4.016129	-6.802439	-1.272142	-1.179064
-6.673127	-23.798623	-4.006118	-6.801937	-1.269938	-1.177968
-6.607918	-23.789747	-3.995693	-6.801320	-1.267564	-1.176872
-6.543709	-23.776147	-3.985513	-6.799700	-1.265231	-1.175621
-6.480017	-23.761716	-3.974935	-6.797957	-1.262731	-1.174373
-6.417415	-23.742508	-3.964618	-6.795214	-1.260275	-1.172974
-6.355412	-23.722370	-3.953916	-6.792341	-1.257655	-1.171579
-6.294587	-23.697405	-3.943491	-6.788470	-1.255081	-1.170037
-6.234438	-23.671406	-3.932694	-6.784461	-1.252347	-1.168502
-6.175552	-23.640529	-3.922188	-6.779456	-1.249662	-1.166823
-6.117416	-23.608513	-3.911322	-6.774304	-1.246818	-1.165154
-6.060623	-23.571570	-3.900760	-6.768158	-1.244026	-1.163344
-6.004649	-23.533383	-3.889848	-6.761855	-1.241078	-1.161546
-5.950097	-23.490221	-3.879252	-6.754560	-1.238183	-1.159610
-5.896425	-23.445710	-3.868315	-6.747095	-1.235135	-1.157689
-5.844247	-23.396178	-3.857704	-6.738641	-1.232142	-1.155633
-5.793008	-23.345191	-3.846759	-6.730004	-1.228998	-1.153593
-5.743330	-23.289143	-3.836148	-6.720379	-1.225910	-1.151423
-5.694640	-23.231534	-3.825209	-6.710558	-1.222672	-1.149270
-5.647575	-23.168829	-3.814612	-6.699749	-1.219492	-1.146990
-5.601543	-23.104458	-3.803690	-6.688730	-1.216165	-1.144728
-5.557191	-23.034960	-3.793115	-6.676721	-1.212895	-1.142342
-5.513910	-22.963696	-3.782217	-6.664488	-1.209480	-1.139975
-5.472361	-22.887278	-3.771669	-6.651264	-1.206122	-1.137487
-5.431915	-22.808995	-3.760799	-6.637799	-1.202621	-1.135019
-5.393244	-22.725539	-3.750282	-6.623341	-1.199177	-1.132431
-5.355702	-22.640123	-3.739440	-6.608624	-1.195590	-1.129865
-5.319975	-22.549521	-3.728950	-6.592911	-1.192061	-1.127181
-5.285397	-22.456865	-3.718132	-6.576921	-1.188389	-1.124519
-5.252667	-22.359020	-3.707663	-6.559931	-1.184774	-1.121740
-5.221100	-22.259032	-3.696862	-6.542643	-1.181017	-1.118983
-5.191410	-22.153857	-3.686406	-6.524351	-1.177315	-1.116111
-5.162890	-22.046455	-3.675610	-6.505739	-1.173472	-1.113260
-5.136272	-21.933877	-3.665153	-6.486119	-1.169683	-1.110294
-5.110827	-21.818990	-3.654348	-6.466155	-1.165752	-1.107349
-5.087304	-21.698949	-3.643872	-6.445176	-1.161872	-1.104290
-5.064952	-21.576521	-3.633039	-6.423830	-1.157851	-1.101249
-5.044539	-21.448969	-3.622525	-6.401462	-1.153879	-1.098095
-5.025292	-21.318957	-3.611641	-6.378700	-1.149764	-1.094958
-5.007998	-21.183859	-3.601064	-6.354909	-1.145695	-1.091706
-4.991860	-21.046233	-3.590105	-6.330695	-1.141483	-1.088468
-4.977688	-20.903571	-3.579438	-6.305445	-1.137312	-1.085116
-4.964659	-20.758315	-3.568376	-6.279743	-1.132997	-1.081775
-4.953606	-20.608082	-3.557589	-6.252996	-1.128720	-1.078317
-4.943683	-20.455195	-3.546391	-6.225766	-1.124297	-1.074867
-4.935747	-20.297402	-3.535451	-6.197481	-1.119906	-1.071300
-4.928924	-20.136897	-3.524086	-6.168680	-1.115368	-1.067735
-4.924098	-19.971567	-3.512959	-6.138815	-1.110857	-1.064051
-4.920370	-19.803472	-3.501391	-6.108400	-1.106196	-1.060363
-4.918649	-19.630645	-3.490038	-6.076910	-1.101554	-1.056553
-4.918007	-19.455003	-3.478228	-6.044834	-1.096761	-1.052731
-4.919384	-19.274730	-3.466607	-6.011669	-1.091975	-1.048781
-4.921820	-19.091590	-3.454511	-5.977876	-1.087033	-1.044810
-4.926285	-18.903931	-3.442575	-5.942979	-1.082085	-1.040705
-4.931790	-18.713352	-3.430145	-5.907406	-1.076973	-1.036568
-4.939332	-18.518372	-3.417841	-5.870709	-1.071841	-1.032289
-4.947891	-18.320418	-3.405023	-5.833284	-1.066537	-1.027965
-4.958495	-18.118191	-3.392296	-5.794714	-1.061196	-1.023491
-4.970089	-17.912930	-3.379037	-5.755360	-1.055675	-1.018958
-4.983723	-17.703529	-3.365834	-5.714838	-1.050103	-1.014267
-4.998310	-17.491019	-3.352083	-5.673476	-1.044344	-1.009506
-5.014921	-17.274498	-3.338356	-5.630923	-1.038519	-1.004578
-5.032439	-17.054771	-3.324069	-5.587475	-1.032503	-0.999568
-5.051958	-16.831152	-3.309774	-5.542814	-1.026410	-0.994384
-5.072330	-16.604218	-3.294913	-5.497206	-1.020123	-0.989108
-5.094677	-16.373512	-3.280020	-5.450368	-1.013751	-0.983654
-5.117820	-16.139386	-3.264560	-5.402538	-1.007184	-0.978099
-5.142923	-15.901617	-3.249048	-5.353470	-1.000527	-0.972362
-5.168773	-15.660345	-3.232977	-5.303373	-0.993678	-0.966519
-5.196588	-15.415584	-3.216841	-5.252039	-0.986736	-0.960491
-5.225236	-15.167456	-3.200163	-5.199653	-0.979609	-0.954353
-5.255945	-14.916175	-3.183415	-5.146041	-0.972388	-0.948031
-5.287754	-14.662028	-3.166150	-5.091377	-0.964992	-0.941596
-5.321852	-14.405359	-3.148817	-5.035519	-0.957505	-0.934980
-5.357372	-14.146556	-3.131001	-4.978635	-0.949856	-0.928252
-5.395422	-13.886038	-3.113126	-4.920611	-0.942123	-0.921347
-5.435174	-13.624245	-3.094808	-4.861617	-0.937048	-0.916829
-5.477631	-13.361635	-3.076460	-4.801561	-0.931976	-0.912149
-5.521959	-13.098660	-3.057730	-4.740618	-0.926640	-0.907200
-5.569047	-12.835771	-3.038992	-4.678719	-0.921103	-0.901930
-5.618025	-12.573405	-3.019921	-4.616049	-0.915307	-0.896409
-5.669661	-12.311984	-3.000861	-4.552555	-0.909309	-0.890583
-5.723035	-12.051910	-2.981510	-4.488434	-0.903058	-0.884521
-5.778795	-11.793561	-2.962185	-4.423639	-0.896609	-0.878174
-5.835963	-11.537289	-2.942606	-4.358385	-0.889916	-0.871608
-5.895075	-11.283416	-2.923060	-4.292629	-0.883032	-0.864775
-5.963315	-11.044150	-2.903287	-4.226597	-0.875916	-0.857743
-6.047760	-10.828670	-2.883528	-4.160249	-0.868619	-0.850461
-6.130926	-10.613062	-2.863518	-4.093830	-0.861106	-0.842995
-6.213202	-10.397599	-2.843497	-4.027286	-0.853425	-0.835300
-6.293459	-10.182542	-2.823255	-3.960873	-0.845541	-0.827447
-6.372015	-9.968138	-2.808844	-3.898963	-0.837503	-0.819393
-6.447739	-9.754609	-2.796053	-3.838639	-0.829288	-0.811174
-6.520914	-9.542174	-2.782529	-3.777933	-0.820944	-0.802739
-6.590328	-9.331040	-2.768089	-3.717161	-0.812442	-0.794163
-6.656217	-9.121406	-2.752889	-3.656258	-0.803823	-0.785409
-6.717432	-8.913533	-2.736771	-3.595552	-0.795062	-0.776552
-6.774195	-8.707580	-2.719876	-3.534954	-0.786200	-0.767554
-6.825540	-8.503971	-2.702068	-3.474800	-0.777211	-0.758487
-6.871666	-8.302794	-2.683474	-3.414978	-0.768136	-0.749313
-6.911790	-8.104608	-2.663978	-3.355828	-0.758951	-0.740103
-6.946081	-7.909412	-2.643693	-3.297214	-0.749696	-0.730818
-6.973935	-7.717868	-2.622525	-3.239474	-0.740349	-0.721525
-6.995486	-7.529872	-2.600574	-3.182449	-0.730946	-0.712185
-7.010306	-7.346164	-2.577764	-3.126472	-0.721468	-0.702864
-7.018495	-7.166530	-2.554183	-3.071362	-0.711950	-0.693523
-7.019792	-6.991766	-2.529774	-3.017442	-0.702374	-0.684221
-7.014266	-6.821543	-2.504615	-2.964511	-0.692773	-0.674922
-7.001819	-6.656695	-2.478664	-2.912882	-0.683130	-0.665683
-6.982489	-6.496782	-2.451992	-2.862333	-0.673478	-0.656465
-6.956328	-6.342659	-2.424572	-2.813166	-0.663799	-0.647324
-6.923452	-6.193881	-2.396468	-2.765142	-0.654126	-0.638221
-6.884030	-6.051295	-2.367668	-2.718548	-0.644441	-0.629208
-6.838279	-5.914484	-2.338230	-2.673134	-0.634778	-0.620248
-6.786454	-5.784254	-2.308153	-2.629169	-0.625118	-0.611388
-6.728843	-5.660182	-2.277496	-2.586395	-0.615493	-0.602592
-6.665756	-5.543010	-2.246265	-2.545065	-0.605887	-0.593906
-6.597526	-5.432289	-2.214519	-2.504912	-0.596329	-0.585293
-6.524496	-5.328682	-2.182273	-2.466174	-0.586804	-0.576796
-6.447022	-5.231694	-2.149585	-2.428580	-0.577342	-0.568379
-6.365460	-5.141903	-2.116477	-2.392352	-0.567926	-0.560082
-6.280172	-5.058756	-2.083010	-2.357217	-0.558587	-0.551872
-6.191515	-4.982741	-2.049208	-2.323381	-0.549307	-0.543783
-6.099842	-4.913245	-2.015136	-2.290573	-0.540116	-0.535784
-6.005498	-4.850665	-1.980819	-2.258982	-0.530996	-0.527908
-5.908820	-4.794326	-1.946327	-2.228343	-0.522317	-0.520436
-5.810131	-4.744540	-1.911684	-2.198826	-0.514130	-0.513475
-5.712998	-4.702649	-1.876966	-2.170174	-0.505994	-0.506563
-5.620179	-4.670482	-1.842194	-2.142539	-0.497890	-0.499726
-5.525671	-4.643285	-1.807452	-2.115665	-0.489849	-0.492937
-5.429710	-4.621228	-1.772754	-2.089694	-0.481852	-0.486218
-5.332520	-4.603472	-1.739664	-2.065363	-0.473934	-0.479543
-5.234321	-4.590117	-1.707179	-2.042178	-0.466080	-0.472934
-5.135318	-4.580283	-1.674756	-2.019506	-0.458327	-0.466364
-5.035706	-4.574034	-1.642394	-1.997454	-0.450652	-0.459856
-4.935671	-4.570458	-1.610199	-1.975814	-0.443087	-0.453385
-4.835386	-4.569589	-1.578160	-1.954681	-0.435609	-0.446973
-4.735016	-4.570493	-1.546392	-1.933862	-0.428252	-0.440599
-4.634715	-4.573185	-1.514875	-1.913443	-0.420990	-0.434280
-4.534627	-4.576720	-1.483730	-1.893248	-0.413856	-0.427998
-4.434888	-4.581110	-1.452926	-1.873352	-0.406827	-0.421770
-4.335664	-4.585460	-1.422590	-1.853596	-0.399934	-0.415578
-4.237064	-4.589782	-1.392680	-1.834047	-0.393151	-0.409440
-4.139335	-4.593314	-1.363327	-1.814565	-0.386512	-0.403339
-4.042547	-4.596060	-1.334477	-1.795207	-0.379989	-0.397291
-3.947012	-4.597384	-1.306264	-1.775851	-0.373614	-0.391281
-3.852751	-4.597280	-1.278621	-1.756548	-0.367360	-0.385324
-3.760126	-4.595234	-1.251685	-1.737192	-0.361257	-0.379406
-3.669101	-4.591224	-1.225376	-1.717828	-0.355278	-0.373544
-3.580080	-4.584854	-1.199831	-1.698366	-0.349453	-0.367722
-3.492965	-4.576088	-1.174957	-1.678848	-0.343752	-0.361957
-3.408185	-4.564639	-1.150889	-1.659195	-0.338205	-0.356234
-3.325584	-4.550457	-1.127525	-1.639448	-0.332782	-0.350570
-3.245607	-4.533361	-1.104996	-1.619541	-0.327511	-0.344951
-3.168037	-4.513290	-1.083190	-1.599511	-0.322362	-0.339393
-3.093330	-4.490159	-1.062233	-1.579307	-0.317362	-0.333883
-3.021237	-4.463932	-1.042004	-1.558962	-0.312480	-0.328436
-2.952211	-4.434609	-1.022626	-1.538436	-0.307743	-0.323040
-2.886015	-4.402224	-1.003971	-1.517763	-0.303119	-0.317710
-2.823083	-4.366840	-0.986154	-1.496912	-0.298634	-0.312433
-2.763173	-4.328546	-0.969042	-1.475918	-0.294257	-0.307225
-2.706688	-4.287447	-0.952745	-1.454757	-0.290010	-0.302074
-2.653371	-4.243667	-0.937127	-1.433467	-0.285865	-0.296996
-2.603586	-4.197344	-0.922290	-1.412030	-0.281843	-0.291977
-2.557052	-4.148623	-0.908096	-1.390485	-0.277916	-0.287034
-2.514089	-4.097660	-0.894641	-1.368822	-0.274103	-0.282154
-2.474387	-4.044613	-0.881785	-1.347082	-0.270376	-0.277352
-2.438223	-3.989647	-0.869619	-1.325258	-0.266756	-0.272617
-2.405253	-3.932925	-0.858004	-1.303396	-0.263214	-0.267964
-2.375710	-3.874612	-0.847023	-1.281490	-0.259768	-0.263380
-2.349220	-3.814871	-0.836541	-1.259591	-0.256394	-0.258882
-2.326225	-3.754182	-0.826634	-1.237692	-0.253106	-0.254455
-2.307911	-3.694685	-0.817170	-1.215851	-0.249882	-0.250118
-2.292483	-3.634075	-0.808218	-1.194058	-0.246802	-0.245914
-2.279511	-3.572490	-0.799938	-1.172608	-0.243881	-0.241897
-2.269112	-3.510064	-0.792358	-1.151452	-0.241021	-0.237945
-2.260830	-3.446926	-0.785083	-1.130436	-0.238199	-0.234075
-2.254752	-3.383202	-0.778169	-1.109544	-0.235429	-0.230273
-2.250403	-3.319011	-0.771501	-1.088848	-0.232690	-0.226555
-2.247846	-3.254470	-0.765129	-1.068326	-0.229995	-0.222907
-2.246590	-3.189687	-0.758947	-1.048056	-0.227325	-0.219347
-2.246684	-3.124769	-0.753000	-1.028010	-0.224692	-0.215858
-2.247625	-3.059813	-0.747187	-1.008273	-0.222078	-0.212458
-2.249454	-2.994914	-0.741551	-0.988808	-0.219495	-0.209131
-2.251669	-2.930165	-0.736000	-0.969706	-0.216927	-0.205896
-2.254308	-2.865648	-0.730570	-0.950922	-0.214384	-0.202734
-2.256931	-2.801513	-0.725180	-0.932551	-0.211853	-0.199664
-2.259569	-2.737822	-0.719862	-0.914541	-0.209343	-0.196668
-2.261843	-2.674772	-0.714542	-0.896989	-0.206841	-0.193765
-2.263777	-2.612393	-0.709251	-0.879836	-0.204358	-0.190935
-2.265050	-2.550925	-0.703922	-0.863182	-0.201881	-0.188198
-2.265679	-2.490360	-0.698583	-0.846958	-0.199420	-0.185533
-2.265399	-2.430972	-0.693177	-0.831266	-0.196965	-0.182959
-2.264217	-2.372712	-0.687727	-0.816029	-0.194524	-0.180457
-2.261926	-2.315878	-0.682186	-0.801351	-0.192088	-0.178045
-2.258523	-2.260380	-0.676575	-0.787147	-0.189667	-0.175701
-2.253853	-2.206534	-0.670853	-0.773519	-0.187250	-0.173444
-2.247908	-2.154208	-0.665042	-0.760376	-0.184848	-0.171253
-2.240582	-2.103730	-0.659106	-0.747820	-0.182452	-0.169147
-2.231862	-2.054923	-0.653066	-0.735751	-0.180071	-0.167102
-2.221689	-2.008125	-0.646893	-0.724270	-0.177698	-0.165138
-2.210045	-1.963118	-0.640609	-0.713274	-0.175342	-0.163233
-2.196914	-1.920242	-0.634188	-0.702860	-0.172994	-0.161402
-2.182296	-1.879260	-0.627654	-0.692919	-0.170666	-0.159626
-2.166209	-1.840508	-0.620984	-0.683546	-0.168348	-0.157921
-2.148682	-1.803746	-0.614204	-0.674628	-0.166053	-0.156265
-2.129758	-1.769294	-0.607295	-0.666259	-0.163771	-0.154674
-2.109487	-1.736902	-0.600283	-0.658321	-0.161513	-0.153128
-2.087928	-1.706868	-0.593153	-0.650904	-0.159271	-0.151640
-2.065145	-1.678925	-0.585933	-0.643890	-0.157057	-0.150193
-2.041208	-1.653350	-0.578610	-0.637364	-0.154862	-0.148799
-2.016189	-1.629851	-0.571212	-0.631208	-0.152697	-0.147439
-1.990165	-1.608681	-0.563729	-0.625503	-0.150554	-0.146126
-1.963213	-1.589528	-0.556192	-0.620132	-0.148445	-0.144843
-1.935409	-1.572615	-0.548590	-0.615171	-0.146361	-0.143601
-1.906833	-1.557610	-0.540956	-0.610504	-0.144314	-0.142384
-1.877700	-1.544799	-0.533280	-0.606203	-0.142294	-0.141202
-1.848791	-1.534284	-0.525598	-0.602155	-0.140315	-0.140040
-1.819277	-1.525670	-0.517898	-0.598428	-0.138366	-0.138908
-1.789229	-1.518582	-0.510316	-0.594975	-0.136462	-0.137792
-1.758712	-1.513176	-0.502857	-0.591873	-0.134633	-0.136742
-1.727793	-1.509061	-0.495434	-0.588936	-0.132847	-0.135699
-1.696535	-1.506375	-0.488029	-0.586221	-0.131092	-0.134675
-1.664998	-1.504714	-0.480687	-0.583629	-0.129384	-0.133655
-1.633241	-1.504206	-0.473387	-0.581213	-0.127710	-0.132649
-1.601335	-1.504449	-0.466177	-0.578879	-0.126084	-0.131643
-1.569330	-1.505561	-0.459035	-0.576677	-0.124493	-0.130648
-1.537323	-1.507171	-0.452009	-0.574518	-0.122952	-0.129650
-1.505352	-1.509384	-0.445074	-0.572450	-0.121448	-0.128659
-1.473536	-1.511858	-0.438282	-0.570389	-0.119994	-0.127663
-1.441896	-1.514687	-0.431601	-0.568380	-0.118578	-0.126672
-1.410573	-1.517561	-0.425088	-0.566345	-0.117214	-0.125673
-1.379569	-1.520560	-0.418706	-0.564327	-0.115888	-0.124676
-1.349041	-1.523406	-0.412513	-0.562256	-0.114615	-0.123672
-1.318968	-1.526169	-0.406469	-0.560169	-0.113379	-0.122667
-1.289524	-1.528603	-0.400633	-0.558003	-0.112196	-0.121654
-1.260666	-1.530765	-0.394960	-0.555796	-0.111049	-0.120641
-1.232576	-1.532445	-0.389511	-0.553489	-0.109955	-0.119617
-1.205188	-1.533688	-0.384237	-0.551117	-0.108897	-0.118594
-1.178696	-1.534316	-0.379199	-0.548629	-0.107890	-0.117560
-1.153006	-1.534367	-0.374345	-0.546060	-0.106918	-0.116527
-1.128321	-1.533693	-0.369734	-0.543361	-0.105995	-0.115485
-1.104522	-1.532327	-0.365311	-0.540567	-0.105105	-0.114442
-1.081816	-1.530151	-0.361137	-0.537636	-0.104263	-0.113392
-1.060063	-1.527190	-0.357153	-0.534601	-0.103451	-0.112343
-1.039469	-1.523358	-0.353418	-0.531424	-0.102684	-0.111288
-1.019873	-1.518677	-0.349870	-0.528140	-0.101946	-0.110235
-1.001483	-1.513085	-0.346568	-0.524713	-0.101249	-0.109177
-0.984117	-1.506604	-0.343449	-0.521179	-0.100577	-0.108123
-0.967981	-1.499197	-0.340568	-0.517506	-0.099945	-0.107066
-0.952875	-1.490887	-0.337862	-0.513729	-0.099335	-0.106015
-0.939001	-1.481656	-0.335385	-0.509819	-0.098759	-0.104963
-0.926145	-1.471530	-0.333071	-0.505814	-0.098204	-0.103919
-0.914503	-1.460510	-0.330974	-0.501685	-0.097679	-0.102876
-0.903849	-1.448627	-0.329027	-0.497473	-0.097171	-0.101844
-0.894373	-1.435897	-0.327281	-0.493150	-0.096690	-0.100814
-0.885837	-1.422355	-0.325670	-0.488756	-0.096222	-0.099798
-0.878424	-1.408028	-0.324243	-0.484267	-0.095777	-0.098787
-0.871892	-1.392962	-0.322934	-0.479725	-0.095342	-0.097791
-0.866412	-1.377187	-0.321790	-0.475103	-0.094927	-0.096802
-0.861739	-1.360761	-0.320747	-0.470447	-0.094519	-0.095832
-0.858182	-1.343898	-0.319849	-0.465731	-0.094126	-0.094870
-0.855464	-1.326621	-0.319033	-0.461000	-0.093737	-0.093929
-0.853610	-1.308810	-0.318342	-0.456228	-0.093360	-0.092999
-0.852376	-1.290540	-0.317769	-0.451507	-0.092984	-0.092092
-0.851901	-1.271842	-0.317328	-0.446786	-0.092622	-0.091202
-0.851945	-1.252803	-0.316929	-0.442091	-0.092268	-0.090346
-0.852637	-1.233448	-0.316610	-0.437391	-0.091920	-0.089503
-0.853744	-1.213877	-0.316315	-0.432740	-0.091567	-0.088687
-0.855385	-1.194106	-0.316080	-0.428104	-0.091216	-0.087885
-0.857334	-1.174246	-0.315849	-0.423537	-0.090859	-0.087111
-0.859699	-1.154302	-0.315659	-0.419005	-0.090502	-0.086353
-0.862267	-1.134398	-0.315458	-0.414564	-0.090135	-0.085624
-0.865135	-1.114526	-0.315278	-0.410174	-0.089768	-0.084912
-0.868102	-1.094820	-0.315071	-0.405895	-0.089390	-0.084230
-0.871256	-1.075256	-0.314869	-0.401684	-0.089009	-0.083566
-0.874408	-1.055981	-0.314625	-0.397602	-0.088617	-0.082932
-0.877640	-1.036952	-0.314372	-0.393602	-0.088220	-0.082317
-0.880776	-1.018326	-0.314064	-0.389748	-0.087811	-0.081732
-0.883890	-1.000045	-0.313734	-0.385989	-0.087398	-0.081166
-0.886824	-0.982272	-0.313339	-0.382388	-0.086971	-0.080630
-0.889642	-0.964930	-0.312910	-0.378894	-0.086540	-0.080113
-0.892203	-0.948192	-0.312408	-0.375569	-0.086095	-0.079626
-0.894566	-0.931963	-0.311863	-0.372359	-0.085646	-0.079157
-0.896606	-0.916419	-0.311239	-0.369327	-0.085184	-0.078717
-0.898376	-0.901448	-0.310564	-0.366415	-0.084717	-0.078295
-0.899768	-0.887232	-0.309806	-0.363687	-0.084238	-0.077902
-0.900831	-0.873641	-0.308994	-0.361082	-0.083756	-0.077524
-0.901472	-0.860859	-0.308096	-0.358664	-0.083262	-0.077174
-0.901738	-0.848741	-0.307140	-0.356370	-0.082765	-0.076839
-0.901549	-0.837472	-0.306099	-0.354263	-0.082258	-0.076531
-0.900954	-0.826891	-0.305001	-0.352279	-0.081750	-0.076235
-0.899883	-0.817184	-0.303818	-0.350479	-0.081233	-0.075964
-0.898386	-0.808176	-0.302580	-0.348797	-0.080716	-0.075705
-0.896405	-0.800053	-0.301260	-0.347295	-0.080192	-0.075469
-0.893992	-0.792627	-0.299889	-0.345904	-0.079669	-0.075242
-0.891097	-0.786082	-0.298441	-0.344687	-0.079140	-0.075036
-0.887775	-0.780218	-0.296948	-0.343573	-0.078615	-0.074838
-0.883986	-0.775217	-0.295384	-0.342621	-0.078086	-0.074658
-0.879787	-0.770872	-0.293781	-0.341765	-0.077562	-0.074485
-0.875145	-0.767358	-0.292115	-0.341059	-0.077036	-0.074328
-0.870120	-0.764463	-0.290419	-0.340437	-0.076517	-0.074175
-0.864684	-0.762358	-0.288669	-0.339954	-0.075998	-0.074037
-0.858903	-0.760824	-0.286897	-0.339542	-0.075488	-0.073900
-0.852751	-0.760027	-0.285080	-0.339255	-0.074979	-0.073776
-0.846300	-0.759746	-0.283253	-0.339025	-0.074481	-0.073652
-0.839678	-0.760249	-0.281390	-0.338906	-0.073986	-0.073538
-0.832807	-0.761206	-0.279527	-0.338831	-0.073504	-0.073422
-0.825654	-0.762766	-0.277639	-0.338851	-0.073026	-0.073314
-0.818304	-0.764709	-0.275795	-0.338922	-0.072563	-0.073204
-0.810728	-0.767181	-0.273946	-0.339082	-0.072106	-0.073099
-0.803016	-0.769965	-0.272119	-0.339257	-0.071671	-0.072995
-0.795134	-0.773198	-0.270285	-0.339496	-0.071243	-0.072895
-0.787180	-0.776668	-0.268483	-0.339736	-0.070833	-0.072788
-0.779115	-0.780506	-0.266682	-0.340024	-0.070430	-0.072684
-0.771043	-0.784507	-0.264925	-0.340301	-0.070047	-0.072573
-0.762918	-0.788793	-0.263179	-0.340611	-0.069672	-0.072463
-0.754851	-0.793168	-0.261486	-0.340897	-0.069316	-0.072344
-0.746789	-0.797747	-0.259812	-0.341204	-0.068971	-0.072225
-0.738849	-0.802341	-0.258201	-0.341474	-0.068646	-0.072097
-0.730968	-0.807062	-0.256617	-0.341753	-0.068331	-0.071968
-0.723269	-0.811729	-0.255104	-0.341986	-0.068037	-0.071829
-0.715682	-0.816447	-0.253625	-0.342216	-0.067753	-0.071689
-0.708334	-0.821046	-0.252225	-0.342391	-0.067491	-0.071538
-0.701144	-0.825627	-0.250864	-0.342553	-0.067239	-0.071385
-0.694245	-0.830030	-0.249588	-0.342652	-0.067009	-0.071222
-0.687547	-0.834350	-0.248357	-0.342731	-0.066789	-0.071057
-0.681186	-0.838440	-0.247215	-0.342741	-0.066591	-0.070881
-0.675061	-0.842391	-0.246121	-0.342724	-0.066402	-0.070704
-0.669312	-0.846066	-0.245120	-0.342634	-0.066235	-0.070516
-0.663830	-0.849553	-0.244169	-0.342513	-0.066076	-0.070326
-0.658755	-0.852725	-0.243313	-0.342315	-0.065938	-0.070127
-0.653971	-0.855670	-0.242508	-0.342083	-0.065809	-0.069927
-0.649619	-0.858270	-0.241799	-0.341773	-0.065699	-0.069717
-0.645572	-0.860611	-0.241141	-0.341427	-0.065597	-0.069507
-0.641974	-0.862584	-0.240579	-0.341003	-0.065514	-0.069288
-0.638691	-0.864276	-0.240066	-0.340544	-0.065437	-0.069069
-0.635866	-0.865586	-0.239646	-0.340009	-0.065378	-0.068843
-0.633357	-0.866602	-0.239273	-0.339440	-0.065324	-0.068618
-0.631307	-0.867231	-0.238990	-0.338797	-0.065286	-0.068386
-0.629569	-0.867560	-0.238750	-0.338123	-0.065252	-0.068157
-0.628283	-0.867503	-0.238597	-0.337380	-0.065233	-0.067921
-0.627298	-0.867150	-0.238482	-0.336611	-0.065217	-0.067689
-0.626753	-0.866421	-0.238448	-0.335776	-0.065214	-0.067452
-0.626490	-0.865408	-0.238447	-0.334921	-0.065213	-0.067220
-0.626649	-0.864034	-0.238521	-0.334006	-0.065223	-0.066984
-0.627068	-0.862396	-0.238622	-0.333078	-0.065233	-0.066754
-0.627882	-0.860418	-0.238792	-0.332097	-0.065254	-0.066520
-0.628930	-0.858202	-0.238983	-0.331109	-0.065273	-0.066294
-0.630343	-0.855674	-0.239235	-0.330075	-0.065301	-0.066067
-0.631991	-0.852973	-0.239500	-0.329043	-0.065326	-0.065847
-0.634008	-0.850030	-0.239820	-0.327972	-0.065358	-0.065627
-0.636192	-0.846913	-0.240147	-0.326911	-0.065386	-0.065416
-0.638667	-0.843549	-0.240520	-0.325818	-0.065420	-0.065205
-0.641272	-0.840050	-0.240910	-0.324758	-0.065449	-0.065005
-0.644127	-0.836341	-0.241345	-0.323678	-0.065483	-0.064805
-0.647075	-0.832540	-0.241772	-0.322624	-0.065513	-0.064620
-0.650231	-0.828568	-0.242230	-0.321554	-0.065546	-0.064436
-0.653439	-0.824547	-0.242673	-0.320519	-0.065572	-0.064265
-0.656813	-0.820397	-0.243139	-0.319474	-0.065600	-0.064095
-0.660200	-0.816243	-0.243584	-0.318472	-0.065620	-0.063939
-0.663709	-0.811999	-0.244045	-0.317467	-0.065641	-0.063785
-0.667194	-0.807797	-0.244480	-0.316513	-0.065653	-0.063645
-0.670760	-0.803544	-0.244923	-0.315563	-0.065666	-0.063508
-0.674263	-0.799377	-0.245335	-0.314670	-0.065669	-0.063385
-0.677808	-0.795198	-0.245750	-0.313786	-0.065672	-0.063266
-0.681256	-0.791146	-0.246128	-0.312966	-0.065665	-0.063161
-0.684708	-0.787117	-0.246504	-0.312159	-0.065657	-0.063059
-0.688031	-0.783255	-0.246839	-0.311422	-0.065639	-0.062972
-0.691323	-0.779450	-0.247167	-0.310703	-0.065621	-0.062888
-0.694458	-0.775847	-0.247452	-0.310057	-0.065592	-0.062819
-0.697532	-0.772329	-0.247726	-0.309432	-0.065562	-0.062753
-0.700423	-0.769046	-0.247954	-0.308885	-0.065522	-0.062702
-0.703226	-0.765874	-0.248169	-0.308360	-0.065481	-0.062654
-0.705826	-0.762964	-0.248336	-0.307915	-0.065430	-0.062620
-0.708316	-0.760186	-0.248488	-0.307495	-0.065378	-0.062589
-0.710585	-0.757693	-0.248590	-0.307155	-0.065317	-0.062572
-0.712728	-0.755348	-0.248678	-0.306840	-0.065255	-0.062557
-0.714638	-0.753305	-0.248715	-0.306607	-0.065184	-0.062555
-0.716408	-0.751423	-0.248737	-0.306398	-0.065113	-0.062555
-0.717937	-0.749855	-0.248710	-0.306270	-0.065033	-0.062568
-0.719319	-0.748455	-0.248669	-0.306165	-0.064955	-0.062582
-0.720457	-0.747377	-0.248579	-0.306139	-0.064868	-0.062607
-0.721445	-0.746469	-0.248476	-0.306134	-0.064782	-0.062634
-0.722189	-0.745884	-0.248327	-0.306205	-0.064689	-0.062671
-0.722785	-0.745468	-0.248167	-0.306295	-0.064598	-0.062708
-0.723141	-0.745373	-0.247963	-0.306458	-0.064501	-0.062756
-0.723356	-0.745439	-0.247752	-0.306636	-0.064407	-0.062802
-0.723340	-0.745820	-0.247499	-0.306884	-0.064307	-0.062858
-0.723192	-0.746351	-0.247243	-0.307142	-0.064210	-0.062912
-0.722825	-0.747185	-0.246948	-0.307466	-0.064109	-0.062974
-0.722340	-0.748155	-0.246654	-0.307796	-0.064013	-0.063034
-0.721651	-0.749412	-0.246325	-0.308186	-0.063912	-0.063102
-0.720861	-0.750790	-0.246000	-0.308578	-0.063817	-0.063166
-0.719883	-0.752434	-0.245645	-0.309024	-0.063719	-0.063237
-0.718870	-0.754215	-0.245298	-0.309468	-0.063627	-0.063303
-0.717690	-0.756243	-0.244925	-0.309960	-0.063532	-0.063376
-0.716448	-0.758347	-0.244566	-0.310444	-0.063445	-0.063444
-0.715057	-0.760671	-0.244184	-0.310972	-0.063356	-0.063516
-0.713628	-0.763048	-0.243831	-0.311494	-0.063276	-0.063583
-0.712071	-0.765618	-0.243463	-0.312057	-0.063194	-0.063655
-0.710500	-0.768215	-0.243116	-0.312600	-0.063122	-0.063722
-0.708823	-0.770978	-0.242755	-0.313175	-0.063050	-0.063792
-0.707156	-0.773742	-0.242420	-0.313727	-0.062987	-0.063856
-0.705406	-0.776643	-0.242074	-0.314305	-0.062923	-0.063922
-0.703690	-0.779520	-0.241759	-0.314855	-0.062871	-0.063981
-0.701913	-0.782506	-0.241436	-0.315426	-0.062817	-0.064043
-0.700195	-0.785442	-0.241147	-0.315965	-0.062775	-0.064097
-0.698436	-0.788460	-0.240853	-0.316520	-0.062733	-0.064153
-0.696760	-0.791403	-0.240597	-0.317039	-0.062702	-0.064201
-0.695062	-0.794401	-0.240339	-0.317570	-0.062672	-0.064251
-0.693469	-0.797302	-0.240122	-0.318060	-0.062653	-0.064293
-0.691873	-0.800233	-0.239905	-0.318560	-0.062634	-0.064336
-0.690401	-0.803044	-0.239731	-0.319017	-0.062627	-0.064371
-0.688944	-0.805863	-0.239560	-0.319479	-0.062621	-0.064408
-0.687628	-0.808544	-0.239434	-0.319895	-0.062626	-0.064435
-0.686341	-0.811211	-0.239311	-0.320316	-0.062631	-0.064465
-0.685212	-0.813724	-0.239236	-0.320688	-0.062648	-0.064486
-0.684124	-0.816205	-0.239165	-0.321062	-0.062665	-0.064508
-0.683206	-0.818517	-0.239141	-0.321387	-0.062694	-0.064522
-0.682338	-0.820783	-0.239123	-0.321713	-0.062723	-0.064538
-0.681652	-0.822868	-0.239153	-0.321988	-0.062763	-0.064546
-0.681023	-0.824895	-0.239188	-0.322265	-0.062802	-0.064556
-0.680582	-0.826733	-0.239271	-0.322491	-0.062852	-0.064557
-0.680204	-0.828504	-0.239358	-0.322717	-0.062902	-0.064561
-0.680018	-0.830080	-0.239493	-0.322894	-0.062961	-0.064558
-0.679896	-0.831584	-0.239631	-0.323071	-0.063020	-0.064557
-0.679969	-0.832889	-0.239816	-0.323200	-0.063088	-0.064549
-0.680105	-0.834120	-0.240002	-0.323331	-0.063155	-0.064544
-0.680434	-0.835153	-0.240234	-0.323415	-0.063231	-0.064532
-0.680824	-0.836112	-0.240466	-0.323503	-0.063304	-0.064524
-0.681403	-0.836875	-0.240742	-0.323545	-0.063386	-0.064509
-0.682038	-0.837567	-0.241015	-0.323593	-0.063466	-0.064499
-0.682856	-0.838069	-0.241329	-0.323598	-0.063553	-0.064482
-0.683721	-0.838507	-0.241639	-0.323612	-0.063637	-0.064470
-0.684762	-0.838760	-0.241988	-0.323584	-0.063728	-0.064452
-0.685841	-0.838958	-0.242329	-0.323568	-0.063816	-0.064440
-0.687086	-0.838982	-0.242707	-0.323513	-0.063910	-0.064422
-0.688357	-0.838960	-0.243075	-0.323473	-0.063999	-0.064411
-0.689794	-0.838786	-0.243475	-0.323397	-0.064094	-0.064394
-0.691261	-0.838594	-0.243864	-0.323338	-0.064185	-0.064383
-0.692868	-0.838249	-0.244282	-0.323247	-0.064280	-0.064369
-0.694475	-0.837885	-0.244685	-0.323177	-0.064370	-0.064361
-0.696208	-0.837382	-0.245114	-0.323077	-0.064465	-0.064348
-0.697928	-0.836875	-0.245533	-0.323005	-0.064553	-0.064343
-0.699758	-0.836243	-0.245976	-0.322908	-0.064646	-0.064335
-0.701560	-0.835621	-0.246399	-0.322839	-0.064733	-0.064335
-0.703457	-0.834890	-0.246843	-0.322744	-0.064824	-0.064331
-0.705313	-0.834186	-0.247263	-0.322681	-0.064907	-0.064335
-0.707248	-0.833386	-0.247700	-0.322595	-0.064994	-0.064337
-0.709128	-0.832630	-0.248112	-0.322543	-0.065073	-0.064346
-0.711071	-0.831793	-0.248538	-0.322471	-0.065155	-0.064352
-0.712945	-0.831016	-0.248936	-0.322435	-0.065229	-0.064367
-0.714869	-0.830171	-0.249347	-0.322382	-0.065306	-0.064379
-0.716711	-0.829403	-0.249728	-0.322367	-0.065375	-0.064399
-0.718589	-0.828580	-0.250119	-0.322337	-0.065446	-0.064417
-0.720373	-0.827848	-0.250478	-0.322347	-0.065509	-0.064444
-0.722180	-0.827075	-0.250846	-0.322343	-0.065574	-0.064468
-0.723883	-0.826405	-0.251180	-0.322382	-0.065631	-0.064500
-0.725597	-0.825706	-0.251522	-0.322408	-0.065690	-0.064530
-0.727198	-0.825122	-0.251829	-0.322478	-0.065740	-0.064569
-0.728801	-0.824519	-0.252142	-0.322537	-0.065793	-0.064605
-0.730283	-0.824043	-0.252420	-0.322640	-0.065837	-0.064650
-0.731758	-0.823555	-0.252703	-0.322732	-0.065883	-0.064692
-0.733105	-0.823204	-0.252950	-0.322869	-0.065921	-0.064742
-0.734440	-0.822848	-0.253202	-0.322995	-0.065962	-0.064789
-0.735642	-0.822635	-0.253419	-0.323168	-0.065994	-0.064845
-0.736826	-0.822423	-0.253640	-0.323329	-0.066029	-0.064898
-0.737875	-0.822360	-0.253825	-0.323536	-0.066055	-0.064959
-0.738903	-0.822302	-0.254016	-0.323731	-0.066085	-0.065016
-0.739794	-0.822396	-0.254171	-0.323971	-0.066106	-0.065081
-0.740663	-0.822495	-0.254331	-0.324200	-0.066131	-0.065143
-0.741395	-0.822750	-0.254457	-0.324472	-0.066148	-0.065212
-0.742105	-0.823010	-0.254590	-0.324731	-0.066169	-0.065278
-0.742681	-0.823426	-0.254689	-0.325034	-0.066182	-0.065350
-0.743236	-0.823846	-0.254796	-0.325322	-0.066199	-0.065418
-0.743660	-0.824419	-0.254870	-0.325652	-0.066209	-0.065494
-0.744067	-0.824993	-0.254953	-0.325966	-0.066223	-0.065564
-0.744346	-0.825718	-0.255005	-0.326320	-0.066231	-0.065642
-0.744615	-0.826440	-0.255068	-0.326657	-0.066243	-0.065714
-0.744760	-0.827307	-0.255101	-0.327032	-0.066249	-0.065792
-0.744902	-0.828167	-0.255146	-0.327388	-0.066260	-0.065866
-0.744926	-0.829165	-0.255163	-0.327780	-0.066265	-0.065945
-0.744954	-0.830149	-0.255195	-0.328151	-0.066275	-0.066018
-0.744888	-0.831280	-0.255200	-0.328557	-0.066280	-0.066098
-0.744834	-0.832389	-0.255221	-0.328939	-0.066290	-0.066171
-0.744678	-0.833622	-0.255217	-0.329355	-0.066296	-0.066249
-0.744541	-0.834825	-0.255231	-0.329744	-0.066307	-0.066322
-0.744310	-0.836143	-0.255223	-0.330165	-0.066313	-0.066399
-0.744107	-0.837421	-0.255238	-0.330561	-0.066326	-0.066470
-0.743818	-0.838805	-0.255233	-0.330987	-0.066335	-0.066545
-0.743566	-0.840141	-0.255250	-0.331383	-0.066351	-0.066615
-0.743237	-0.841573	-0.255246	-0.331806	-0.066362	-0.066688
-0.742955	-0.842948	-0.255266	-0.332198	-0.066380	-0.066755
-0.742604	-0.844409	-0.255268	-0.332615	-0.066394	-0.066826
-0.742308	-0.845804	-0.255294	-0.332999	-0.066416	-0.066890
-0.741952	-0.847275	-0.255303	-0.333406	-0.066433	-0.066958
-0.741661	-0.848672	-0.255339	-0.333778	-0.066458	-0.067018
-0.741316	-0.850136	-0.255359	-0.334173	-0.066480	-0.067083
-0.741044	-0.851516	-0.255407	-0.334532	-0.066508	-0.067140
-0.740726	-0.852955	-0.255439	-0.334910	-0.066534	-0.067201
-0.740490	-0.854303	-0.255501	-0.335253	-0.066567	-0.067255
-0.740213	-0.855701	-0.255549	-0.335614	-0.066596	-0.067312
-0.740024	-0.857001	-0.255626	-0.335937	-0.066633	-0.067362
-0.739802	-0.858343	-0.255690	-0.336279	-0.066667	-0.067415
-0.739673	-0.859582	-0.255785	-0.336582	-0.066708	-0.067461
-0.739515	-0.860856	-0.255866	-0.336903	-0.066746	-0.067511
-0.739457	-0.862020	-0.255979	-0.337185	-0.066791	-0.067553
-0.739373	-0.863215	-0.256079	-0.337484	-0.066833	-0.067599
-0.739393	-0.864296	-0.256211	-0.337743	-0.066882	-0.067638
-0.739390	-0.865403	-0.256329	-0.338020	-0.066928	-0.067681
-0.739494	-0.866393	-0.256480	-0.338257	-0.066982	-0.067716
-0.739577	-0.867404	-0.256617	-0.338511	-0.067031	-0.067755
-0.739770	-0.868296	-0.256786	-0.338726	-0.067088	-0.067788
-0.739942	-0.869208	-0.256942	-0.338958	-0.067141	-0.067824
-0.740225	-0.869999	-0.257129	-0.339152	-0.067201	-0.067854
-0.740488	-0.870808	-0.257302	-0.339363	-0.067257	-0.067887
-0.740862	-0.871496	-0.257506	-0.339536	-0.067320	-0.067914
-0.741214	-0.872203	-0.257695	-0.339727	-0.067378	-0.067946
-0.741676	-0.872789	-0.257915	-0.339880	-0.067443	-0.067970
-0.742116	-0.873394	-0.258119	-0.340053	-0.067504	-0.068000
-0.742663	-0.873880	-0.258353	-0.340189	-0.067571	-0.068023
-0.743185	-0.874387	-0.258571	-0.340345	-0.067633	-0.068051
-0.743812	-0.874777	-0.258817	-0.340465	-0.067702	-0.068073
-0.744411	-0.875192	-0.259046	-0.340607	-0.067766	-0.068099
-0.745110	-0.875492	-0.259302	-0.340713	-0.067835	-0.068120
-0.745778	-0.875820	-0.259540	-0.340842	-0.067899	-0.068146
-0.746543	-0.876037	-0.259805	-0.340938	-0.067969	-0.068167
-0.747276	-0.876291	-0.260050	-0.341057	-0.068033	-0.068192
-0.748107	-0.876444	-0.260320	-0.341144	-0.068103	-0.068213
-0.748897	-0.876633	-0.260570	-0.341255	-0.068167	-0.068239
-0.749773	-0.876720	-0.260844	-0.341335	-0.068237	-0.068259
-0.750603	-0.876849	-0.261097	-0.341441	-0.068300	-0.068285
-0.751514	-0.876881	-0.261372	-0.341517	-0.068368	-0.068306
-0.752374	-0.876961	-0.261626	-0.341622	-0.068430	-0.068334
-0.753309	-0.876948	-0.261903	-0.341699	-0.068497	-0.068356
-0.754187	-0.876988	-0.262157	-0.341804	-0.068558	-0.068385
-0.755135	-0.876942	-0.262430	-0.341881	-0.068623	-0.068408
-0.756020	-0.876954	-0.262679	-0.341987	-0.068682	-0.068438
-0.756970	-0.876885	-0.262948	-0.342067	-0.068745	-0.068463
-0.757852	-0.876880	-0.263190	-0.342177	-0.068801	-0.068494
-0.758793	-0.876800	-0.263451	-0.342262	-0.068861	-0.068521
-0.759662	-0.876789	-0.263686	-0.342377	-0.068915	-0.068554
-0.760585	-0.876706	-0.263938	-0.342468	-0.068972	-0.068583
-0.761431	-0.876700	-0.264162	-0.342590	-0.069023	-0.068618
-0.762325	-0.876626	-0.264403	-0.342689	-0.069078	-0.068648
-0.763139	-0.876633	-0.264617	-0.342820	-0.069125	-0.068685
-0.763997	-0.876578	-0.264846	-0.342927	-0.069177	-0.068717
-0.764771	-0.876607	-0.265047	-0.343068	-0.069222	-0.068756
-0.765585	-0.876578	-0.265264	-0.343185	-0.069270	-0.068791
-0.766313	-0.876637	-0.265452	-0.343336	-0.069312	-0.068832
-0.767077	-0.876642	-0.265655	-0.343463	-0.069357	-0.068868
-0.767752	-0.876739	-0.265829	-0.343625	-0.069396	-0.068911
-0.768461	-0.876782	-0.266018	-0.343764	-0.069438	-0.068949
-0.769079	-0.876922	-0.266178	-0.343937	-0.069473	-0.068993
-0.769730	-0.877011	-0.266353	-0.344087	-0.069513	-0.069033
-0.770287	-0.877198	-0.266499	-0.344272	-0.069545	-0.069079
-0.770876	-0.877335	-0.266660	-0.344433	-0.069582	-0.069121
-0.771372	-0.877572	-0.266792	-0.344628	-0.069611	-0.069168
-0.771898	-0.877761	-0.266939	-0.344800	-0.069645	-0.069211
-0.772331	-0.878050	-0.267058	-0.345005	-0.069672	-0.069260
-0.772794	-0.878291	-0.267191	-0.345187	-0.069704	-0.069304
-0.773164	-0.878633	-0.267297	-0.345403	-0.069728	-0.069354
-0.773566	-0.878926	-0.267419	-0.345593	-0.069758	-0.069399
-0.773875	-0.879320	-0.267513	-0.345818	-0.069780	-0.069450
-0.774217	-0.879665	-0.267623	-0.346017	-0.069808	-0.069495
-0.774468	-0.880110	-0.267706	-0.346248	-0.069829	-0.069547
-0.774753	-0.880504	-0.267805	-0.346454	-0.069855	-0.069592
-0.774950	-0.880996	-0.267879	-0.346693	-0.069874	-0.069644
-0.775183	-0.881436	-0.267969	-0.346904	-0.069899	-0.069690
-0.775329	-0.881973	-0.268034	-0.347148	-0.069917	-0.069742
-0.775515	-0.882455	-0.268117	-0.347363	-0.069941	-0.069788
-0.775617	-0.883032	-0.268175	-0.347610	-0.069958	-0.069839
-0.775767	-0.883557	-0.268252	-0.347829	-0.069981	-0.069885
-0.775836	-0.884173	-0.268304	-0.348078	-0.069999	-0.069936
-0.775950	-0.884730	-0.268376	-0.348298	-0.070021	-0.069980
-0.775986	-0.885375	-0.268424	-0.348547	-0.070038	-0.070031
-0.776070	-0.885957	-0.268493	-0.348767	-0.070061	-0.070074
-0.776079	-0.886624	-0.268539	-0.349015	-0.070078	-0.070124
-0.776140	-0.887226	-0.268608	-0.349235	-0.070101	-0.070166
-0.776128	-0.887909	-0.268654	-0.349482	-0.070118	-0.070214
-0.776173	-0.888523	-0.268722	-0.349698	-0.070142	-0.070256
-0.776148	-0.889215	-0.268768	-0.349942	-0.070160	-0.070303
-0.776183	-0.889836	-0.268837	-0.350154	-0.070185	-0.070343
-0.776152	-0.890531	-0.268884	-0.350392	-0.070204	-0.070388
-0.776183	-0.891151	-0.268955	-0.350598	-0.070229	-0.070427
-0.776151	-0.891843	-0.269005	-0.350830	-0.070249	-0.070470
-0.776185	-0.892456	-0.269079	-0.351029	-0.070276	-0.070507
-0.776158	-0.893138	-0.269132	-0.351253	-0.070297	-0.070549
-0.776201	-0.893739	-0.269210	-0.351445	-0.070325	-0.070584
-0.776185	-0.894405	-0.269268	-0.351661	-0.070347	-0.070624
-0.776241	-0.894988	-0.269350	-0.351844	-0.070376	-0.070657
-0.776242	-0.895634	-0.269413	-0.352051	-0.070400	-0.070695
-0.776317	-0.896194	-0.269501	-0.352225	-0.070431	-0.070727
-0.776338	-0.896814	-0.269569	-0.352422	-0.070456	-0.070763
-0.776435	-0.897346	-0.269663	-0.352586	-0.070488	-0.070793
-0.776480	-0.897937	-0.269738	-0.352774	-0.070514	-0.070827
-0.776603	-0.898438	-0.269838	-0.352928	-0.070548	-0.070855
-0.776675	-0.898996	-0.269919	-0.353106	-0.070576	-0.070888
-0.776826	-0.899463	-0.270026	-0.353250	-0.070610	-0.070914
-0.776927	-0.899985	-0.270113	-0.353418	-0.070640	-0.070945
-0.777109	-0.900416	-0.270226	-0.353552	-0.070675	-0.070969
-0.777241	-0.900901	-0.270320	-0.353711	-0.070706	-0.070998
-0.777454	-0.901293	-0.270439	-0.353835	-0.070743	-0.071021
-0.777618	-0.901740	-0.270539	-0.353984	-0.070774	-0.071049
-0.777862	-0.902093	-0.270664	-0.354099	-0.070812	-0.071071
-0.778057	-0.902501	-0.270770	-0.354238	-0.070845	-0.071097
-0.778333	-0.902816	-0.270901	-0.354344	-0.070884	-0.071118
-0.778559	-0.903185	-0.271012	-0.354475	-0.070917	-0.071143
-0.778865	-0.903462	-0.271148	-0.354573	-0.070956	-0.071162
-0.779120	-0.903793	-0.271263	-0.354697	-0.070990	-0.071187
-0.779455	-0.904033	-0.271403	-0.354787	-0.071030	-0.071205
-0.779737	-0.904328	-0.271523	-0.354904	-0.071064	-0.071229
-0.780098	-0.904534	-0.271667	-0.354988	-0.071105	-0.071246
-0.780405	-0.904795	-0.271789	-0.355098	-0.071139	-0.071269
-0.780790	-0.904968	-0.271936	-0.355177	-0.071180	-0.071286
-0.781119	-0.905199	-0.272061	-0.355282	-0.071214	-0.071309
-0.781526	-0.905344	-0.272210	-0.355356	-0.071254	-0.071326
-0.781877	-0.905550	-0.272337	-0.355457	-0.071289	-0.071348
-0.782302	-0.905670	-0.272486	-0.355527	-0.071329	-0.071364
-0.782669	-0.905852	-0.272614	-0.355624	-0.071362	-0.071386
-0.783107	-0.905949	-0.272764	-0.355692	-0.071402	-0.071403
-0.783484	-0.906110	-0.272891	-0.355787	-0.071435	-0.071425
-0.783931	-0.906189	-0.273040	-0.355853	-0.071474	-0.071442
-0.784315	-0.906332	-0.273166	-0.355947	-0.071507	-0.071464
-0.784766	-0.906395	-0.273315	-0.356012	-0.071545	-0.071481
-0.785153	-0.906526	-0.273440	-0.356107	-0.071577	-0.071504
-0.785605	-0.906578	-0.273586	-0.356172	-0.071614	-0.071521
-0.785991	-0.906700	-0.273709	-0.356267	-0.071645	-0.071544
-0.786440	-0.906744	-0.273852	-0.356333	-0.071681	-0.071561
-0.786820	-0.906860	-0.273970	-0.356429	-0.071711	-0.071585
-0.787262	-0.906901	-0.274110	-0.356496	-0.071745	-0.071603
-0.787634	-0.907016	-0.274224	-0.356594	-0.071774	-0.071627
-0.788065	-0.907057	-0.274359	-0.356663	-0.071807	-0.071645
-0.788425	-0.907173	-0.274469	-0.356763	-0.071834	-0.071670
-0.788842	-0.907218	-0.274599	-0.356835	-0.071866	-0.071689
-0.789187	-0.907340	-0.274703	-0.356938	-0.071892	-0.071715
-0.789588	-0.907391	-0.274827	-0.357013	-0.071923	-0.071734
-0.789914	-0.907521	-0.274926	-0.357119	-0.071947	-0.071760
-0.790296	-0.907581	-0.275045	-0.357197	-0.071976	-0.071781
-0.790603	-0.907722	-0.275138	-0.357306	-0.071999	-0.071807
-0.790963	-0.907794	-0.275250	-0.357388	-0.072027	-0.071828
-0.791248	-0.907948	-0.275337	-0.357501	-0.072048	-0.071855
-0.791586	-0.908034	-0.275444	-0.357586	-0.072074	-0.071877
-0.791847	-0.908203	-0.275525	-0.357703	-0.072094	-0.071904
-0.792161	-0.908304	-0.275625	-0.357791	-0.072119	-0.071926
-0.792399	-0.908488	-0.275699	-0.357911	-0.072138	-0.071955
-0.792688	-0.908605	-0.275794	-0.358003	-0.072162	-0.071977
-0.792901	-0.908807	-0.275862	-0.358127	-0.072179	-0.072006
-0.793166	-0.908941	-0.275951	-0.358222	-0.072202	-0.072028
-0.793355	-0.909159	-0.276014	-0.358349	-0.072218	-0.072057
-0.793595	-0.909311	-0.276097	-0.358447	-0.072239	-0.072080
-0.793759	-0.909546	-0.276154	-0.358576	-0.072254	-0.072110
-0.793976	-0.909715	-0.276232	-0.358677	-0.072275	-0.072133
-0.794117	-0.909967	-0.276284	-0.358809	-0.072289	-0.072162
-0.794311	-0.910152	-0.276357	-0.358912	-0.072308	-0.072185
-0.794430	-0.910420	-0.276405	-0.359045	-0.072321	-0.072215
-0.794603	-0.910620	-0.276474	-0.359150	-0.072340	-0.072238
-0.794702	-0.910903	-0.276518	-0.359285	-0.072353	-0.072267
-0.794856	-0.911117	-0.276582	-0.359391	-0.072371	-0.072290
-0.794936	-0.911413	-0.276623	-0.359526	-0.072383	-0.072319
-0.795072	-0.911640	-0.276684	-0.359633	-0.072401	-0.072342
-0.795138	-0.911949	-0.276721	-0.359769	-0.072412	-0.072371
-0.795261	-0.912189	-0.276780	-0.359875	-0.072429	-0.072394
-0.795312	-0.912508	-0.276815	-0.360011	-0.072441	-0.072422
-0.795422	-0.912755	-0.276872	-0.360116	-0.072458	-0.072444
-0.795462	-0.913082	-0.276905	-0.360251	-0.072469	-0.072472
-0.795561	-0.913335	-0.276960	-0.360356	-0.072486	-0.072494
-0.795591	-0.913667	-0.276993	-0.360490	-0.072497	-0.072521
-0.795682	-0.913925	-0.277048	-0.360593	-0.072514	-0.072542
-0.795705	-0.914259	-0.277080	-0.360725	-0.072525	-0.072569
-0.795790	-0.914518	-0.277134	-0.360826	-0.072542	-0.072589
-0.795809	-0.914853	-0.277165	-0.360956	-0.072553	-0.072615
-0.795891	-0.915112	-0.277220	-0.361054	-0.072570	-0.072635
-0.795907	-0.915445	-0.277252	-0.361180	-0.072581	-0.072660
-0.795988	-0.915701	-0.277307	-0.361276	-0.072599	-0.072679
-0.796005	-0.916029	-0.277339	-0.361399	-0.072610	-0.072703
-0.796087	-0.916280	-0.277395	-0.361491	-0.072628	-0.072721
-0.796106	-0.916603	-0.277429	-0.361610	-0.072640	-0.072745
-0.796192	-0.916847	-0.277486	-0.361698	-0.072658	-0.072762
