## Supplementary material for "Visualising joint force-velocity properties in musculoskeletal models": Code&Data: A03_FB_P00_s0_fvgOutput.csv

1.000000	1.000000	1.000000	1.000000	1.000000	1.000000
1.000000	1.000000	1.000000	1.000000	1.000000	1.000000
0.999998	1.000009	1.000011	0.999999	1.000005	0.999999
0.999992	1.000036	1.000044	0.999996	1.000017	0.999997
0.999978	1.000097	1.000119	0.999988	1.000046	0.999991
0.999954	1.000204	1.000252	0.999975	1.000097	0.999982
0.999915	1.000380	1.000469	0.999954	1.000181	0.999967
0.999856	1.000642	1.000793	0.999922	1.000304	0.999944
0.999773	1.001012	1.001252	0.999877	1.000477	0.999912
0.999661	1.001511	1.001872	0.999816	1.000709	0.999869
0.999515	1.002163	1.002682	0.999736	1.001011	0.999813
0.999330	1.002987	1.003707	0.999634	1.001391	0.999743
0.999100	1.004008	1.004977	0.999509	1.001860	0.999656
0.998821	1.005243	1.006516	0.999355	1.002425	0.999551
0.998488	1.006714	1.008350	0.999172	1.003097	0.999426
0.998097	1.008438	1.010498	0.998957	1.003882	0.999280
0.997642	1.010433	1.012984	0.998706	1.004789	0.999111
0.997120	1.012711	1.015823	0.998418	1.005825	0.998918
0.996527	1.015286	1.019030	0.998090	1.006996	0.998698
0.995860	1.018167	1.022615	0.997721	1.008307	0.998452
0.995115	1.021362	1.026587	0.997308	1.009764	0.998178
0.994291	1.024875	1.030948	0.996851	1.011372	0.997874
0.993384	1.028710	1.035699	0.996347	1.013135	0.997540
0.992393	1.032864	1.040836	0.995796	1.015055	0.997174
0.991317	1.037336	1.046353	0.995196	1.017135	0.996777
0.990154	1.042119	1.052239	0.994548	1.019378	0.996346
0.988904	1.047206	1.058480	0.993851	1.021783	0.995882
0.987567	1.052585	1.065060	0.993104	1.024352	0.995383
0.986143	1.058245	1.071959	0.992307	1.027085	0.994850
0.984633	1.064172	1.079156	0.991462	1.029981	0.994281
0.983038	1.070349	1.086627	0.990569	1.033038	0.993677
0.981360	1.076759	1.094348	0.989627	1.036255	0.993036
0.979600	1.083384	1.102292	0.988640	1.039628	0.992360
0.977761	1.090203	1.110432	0.987606	1.043155	0.991647
0.975844	1.097197	1.118741	0.986529	1.046831	0.990898
0.973854	1.104344	1.127190	0.985409	1.050653	0.990113
0.971792	1.111625	1.135753	0.984248	1.054616	0.989292
0.969663	1.119016	1.144402	0.983048	1.058714	0.988435
0.967470	1.126499	1.153112	0.981810	1.062942	0.987543
0.965216	1.134053	1.161857	0.980538	1.067293	0.986615
0.962905	1.141657	1.170613	0.979233	1.071762	0.985653
0.960542	1.149293	1.179357	0.977897	1.076340	0.984657
0.958130	1.156943	1.188069	0.976532	1.081021	0.983628
0.955673	1.164588	1.196728	0.975141	1.085796	0.982566
0.953176	1.172212	1.205317	0.973726	1.090657	0.981473
0.950643	1.179801	1.213819	0.972290	1.095597	0.980350
0.948079	1.187340	1.222220	0.970834	1.100605	0.979197
0.945486	1.194815	1.230505	0.969361	1.105673	0.978017
0.942870	1.202215	1.238665	0.967874	1.110793	0.976810
0.940234	1.209529	1.246689	0.966374	1.115954	0.975577
0.937582	1.216747	1.254567	0.964864	1.121148	0.974322
0.934919	1.223861	1.262294	0.963345	1.126366	0.973044
0.932247	1.230863	1.269862	0.961820	1.131598	0.971747
0.929571	1.237747	1.277268	0.960291	1.136835	0.970431
0.926894	1.244506	1.284508	0.958759	1.142070	0.969099
0.924219	1.251137	1.291579	0.957227	1.147293	0.967752
0.921548	1.257636	1.298480	0.955695	1.152496	0.966393
0.918886	1.263999	1.305210	0.954166	1.157671	0.965023
0.916234	1.270226	1.311769	0.952641	1.162812	0.963644
0.913595	1.276313	1.318158	0.951121	1.167910	0.962259
0.910972	1.282261	1.324378	0.949607	1.172959	0.960868
0.908366	1.288069	1.330432	0.948101	1.177953	0.959475
0.905824	1.293640	1.336167	0.946642	1.183086	0.958024
0.903258	1.299173	1.341901	0.945153	1.187946	0.956632
0.900714	1.304569	1.347477	0.943675	1.192735	0.955242
0.898194	1.309829	1.352898	0.942207	1.197450	0.953857
0.895699	1.314956	1.358168	0.940750	1.202087	0.952477
0.893230	1.319952	1.363292	0.939305	1.206642	0.951105
0.890788	1.324820	1.368273	0.937872	1.211113	0.949741
0.888372	1.329563	1.373117	0.936452	1.215497	0.948387
0.885984	1.334184	1.377827	0.935044	1.219792	0.947045
0.883624	1.338686	1.382408	0.933649	1.223998	0.945715
0.881292	1.343073	1.386865	0.932266	1.228114	0.944399
0.878987	1.347348	1.391203	0.930896	1.232138	0.943097
0.876709	1.351516	1.395425	0.929538	1.236072	0.941810
0.874459	1.355579	1.399538	0.928193	1.239914	0.940539
0.872236	1.359543	1.403544	0.926859	1.243666	0.939284
0.870038	1.363410	1.407450	0.925537	1.247329	0.938046
0.867866	1.367184	1.411259	0.924227	1.250904	0.936826
0.865718	1.370870	1.414975	0.922926	1.254392	0.935622
0.863595	1.374470	1.418604	0.921636	1.257796	0.934436
0.861494	1.377990	1.422149	0.920356	1.261116	0.933267
0.859415	1.381432	1.425615	0.919084	1.264356	0.932116
0.857356	1.384801	1.429004	0.917821	1.267518	0.930982
0.855318	1.388100	1.432322	0.916566	1.270603	0.929865
0.853298	1.391332	1.435572	0.915318	1.273616	0.928764
0.851295	1.394501	1.438758	0.914077	1.276558	0.927679
0.849309	1.397610	1.441882	0.912841	1.279433	0.926610
0.847337	1.400663	1.444949	0.911611	1.282243	0.925556
0.845380	1.403662	1.447961	0.910385	1.284991	0.924517
0.843435	1.406611	1.450922	0.909162	1.287680	0.923491
0.841502	1.409512	1.453834	0.907943	1.290314	0.922478
0.839578	1.412368	1.456700	0.906726	1.292895	0.921478
0.837664	1.415182	1.459523	0.905511	1.295427	0.920489
0.835758	1.417956	1.462305	0.904297	1.297911	0.919510
0.833859	1.420692	1.465049	0.903084	1.300352	0.918542
0.831966	1.423393	1.467756	0.901870	1.302752	0.917582
0.830078	1.426061	1.470428	0.900656	1.305114	0.916631
0.828194	1.428697	1.473068	0.899440	1.307441	0.915687
0.826313	1.431302	1.475676	0.898223	1.309735	0.914749
0.824435	1.433880	1.478255	0.897004	1.311999	0.913817
0.822558	1.436431	1.480806	0.895782	1.314235	0.912890
0.820683	1.438956	1.483329	0.894557	1.316446	0.911967
0.818808	1.441456	1.485827	0.893329	1.318633	0.911047
0.816933	1.443933	1.488299	0.892097	1.320800	0.910130
0.815058	1.446388	1.490748	0.890862	1.322947	0.909214
0.813182	1.448820	1.493173	0.889622	1.325077	0.908299
0.811305	1.451231	1.495575	0.888379	1.327192	0.907385
0.809427	1.453622	1.497955	0.887131	1.329292	0.906471
0.807548	1.455992	1.500313	0.885878	1.331379	0.905556
0.805667	1.458342	1.502649	0.884622	1.333455	0.904640
0.803785	1.460673	1.504963	0.883360	1.335521	0.903722
0.801902	1.462983	1.507257	0.882095	1.337577	0.902802
0.800018	1.465274	1.509529	0.880825	1.339624	0.901880
0.798133	1.467546	1.511780	0.879551	1.341663	0.900955
0.796247	1.469797	1.514009	0.878274	1.343695	0.900027
0.794362	1.472028	1.516217	0.876993	1.345720	0.899097
0.792477	1.474239	1.518403	0.875708	1.347737	0.898163
0.790593	1.476429	1.520567	0.874420	1.349748	0.897226
0.788711	1.478599	1.522708	0.873130	1.351752	0.896286
0.786830	1.480747	1.524827	0.871838	1.353749	0.895343
0.784953	1.482873	1.526924	0.870543	1.355739	0.894396
0.783078	1.484977	1.528997	0.869247	1.357721	0.893447
0.781208	1.487059	1.531046	0.867950	1.359696	0.892495
0.779343	1.489117	1.533071	0.866652	1.361662	0.891541
0.777483	1.491152	1.535072	0.865355	1.363620	0.890585
0.775630	1.493162	1.537048	0.864058	1.365568	0.889626
0.773784	1.495148	1.538998	0.862762	1.367506	0.888666
0.771946	1.497109	1.540923	0.861468	1.369433	0.887705
0.770117	1.499044	1.542822	0.860176	1.371349	0.886744
0.768298	1.500953	1.544695	0.858887	1.373252	0.885782
0.766490	1.502835	1.546540	0.857601	1.375143	0.884820
0.764694	1.504691	1.548359	0.856319	1.377019	0.883859
0.762910	1.506519	1.550149	0.855042	1.378881	0.882900
0.761139	1.508319	1.551912	0.853771	1.380727	0.881942
0.759382	1.510091	1.553647	0.852505	1.382556	0.880986
0.757641	1.511835	1.555354	0.851246	1.384369	0.880033
0.755915	1.513550	1.557031	0.849994	1.386163	0.879083
0.754206	1.515235	1.558680	0.848749	1.387938	0.878138
0.752514	1.516891	1.560300	0.847513	1.389694	0.877197
0.750841	1.518518	1.561890	0.846286	1.391429	0.876261
0.749186	1.520115	1.563452	0.845069	1.393144	0.875330
0.747551	1.521681	1.564983	0.843861	1.394836	0.874406
0.745936	1.523218	1.566485	0.842664	1.396506	0.873488
0.744342	1.524725	1.567958	0.841479	1.398153	0.872577
0.742770	1.526201	1.569401	0.840305	1.399777	0.871674
0.741219	1.527647	1.570814	0.839143	1.401376	0.870779
0.739692	1.529063	1.572197	0.837993	1.402951	0.869893
0.738187	1.530448	1.573552	0.836857	1.404501	0.869016
0.736664	1.531804	1.574876	0.835734	1.406025	0.868148
0.735053	1.533130	1.576172	0.834625	1.407523	0.867290
0.733464	1.534427	1.577440	0.833529	1.408992	0.866444
0.731896	1.535695	1.578681	0.832446	1.410432	0.865610
0.730350	1.536935	1.579894	0.831377	1.411843	0.864789
0.728826	1.538146	1.581079	0.830322	1.413226	0.863980
0.727325	1.539329	1.582238	0.829282	1.414579	0.863184
0.725846	1.540484	1.583369	0.828256	1.415904	0.862400
0.724390	1.541611	1.584474	0.827245	1.417200	0.861630
0.722956	1.542711	1.585553	0.826250	1.418467	0.860874
0.721546	1.543784	1.586605	0.825269	1.419706	0.860131
0.720159	1.544830	1.587631	0.824304	1.420916	0.859401
0.718796	1.545850	1.588633	0.823355	1.422098	0.858685
0.717455	1.546844	1.589609	0.822421	1.423252	0.857983
0.716138	1.547812	1.590560	0.821503	1.424379	0.857295
0.714844	1.548755	1.591487	0.820601	1.425478	0.856620
0.713573	1.549673	1.592390	0.819715	1.426551	0.855960
0.712325	1.550567	1.593269	0.818844	1.427596	0.855313
0.711100	1.551437	1.594125	0.817989	1.428616	0.854680
0.709897	1.552283	1.594958	0.817150	1.429609	0.854060
0.708717	1.553106	1.595770	0.816327	1.430577	0.853454
0.707559	1.553907	1.596559	0.815519	1.431520	0.852862
0.706424	1.554686	1.597327	0.814726	1.432438	0.852283
0.705310	1.555443	1.598074	0.813949	1.433332	0.851717
0.704218	1.556178	1.598800	0.813187	1.434201	0.851164
0.703147	1.556893	1.599506	0.812440	1.435048	0.850625
0.702097	1.557588	1.600193	0.811708	1.435872	0.850098
0.701068	1.558263	1.600860	0.810991	1.436673	0.849584
0.700059	1.558919	1.601509	0.810288	1.437452	0.849083
0.699071	1.559555	1.602140	0.809600	1.438209	0.848594
0.698102	1.560173	1.602752	0.808926	1.438945	0.848118
0.697153	1.560774	1.603347	0.808266	1.439661	0.847653
0.696223	1.561356	1.603926	0.807619	1.440356	0.847201
0.695312	1.561921	1.604487	0.806986	1.441031	0.846760
0.694420	1.562470	1.605033	0.806366	1.441687	0.846331
0.693546	1.563002	1.605562	0.805760	1.442324	0.845913
0.692690	1.563518	1.606077	0.805166	1.442942	0.845506
0.691852	1.564019	1.606576	0.804585	1.443542	0.845110
0.691031	1.564504	1.607061	0.804016	1.444123	0.844726
0.690228	1.564974	1.607532	0.803460	1.444688	0.844352
0.689441	1.565429	1.607988	0.802915	1.445235	0.843989
0.688672	1.565870	1.608431	0.802383	1.445765	0.843636
0.687918	1.566297	1.608861	0.801862	1.446278	0.843294
0.687181	1.566711	1.609278	0.801352	1.446775	0.842962
0.686461	1.567110	1.609682	0.800854	1.447256	0.842640
0.685756	1.567497	1.610073	0.800368	1.447721	0.842328
0.685067	1.567870	1.610453	0.799892	1.448170	0.842026
0.684393	1.568231	1.610820	0.799427	1.448604	0.841734
0.683735	1.568578	1.611176	0.798973	1.449022	0.841451
0.683092	1.568913	1.611520	0.798530	1.449426	0.841179
0.682465	1.569236	1.611853	0.798097	1.449814	0.840916
0.681853	1.569547	1.612174	0.797675	1.450188	0.840662
0.681257	1.569845	1.612484	0.797263	1.450547	0.840419
0.680675	1.570131	1.612784	0.796862	1.450891	0.840185
0.680109	1.570405	1.613072	0.796471	1.451221	0.839960
0.679559	1.570668	1.613350	0.796090	1.451536	0.839746
0.679023	1.570918	1.613617	0.795720	1.451836	0.839540
0.678503	1.571156	1.613873	0.795361	1.452123	0.839345
0.677998	1.571383	1.614119	0.795012	1.452394	0.839159
0.677509	1.571597	1.614354	0.794673	1.452651	0.838983
0.677036	1.571800	1.614579	0.794345	1.452894	0.838817
0.676578	1.571991	1.614793	0.794028	1.453122	0.838661
0.676136	1.572170	1.614996	0.793722	1.453335	0.838514
0.675711	1.572336	1.615188	0.793426	1.453533	0.838378
0.675302	1.572491	1.615370	0.793141	1.453717	0.838252
0.674909	1.572633	1.615541	0.792868	1.453885	0.838136
0.674533	1.572763	1.615701	0.792606	1.454038	0.838030
0.674174	1.572880	1.615850	0.792356	1.454176	0.837935
0.673833	1.572984	1.615988	0.792117	1.454299	0.837850
0.673508	1.573076	1.616115	0.791890	1.454406	0.837776
0.673202	1.573155	1.616231	0.791674	1.454497	0.837713
0.672913	1.573221	1.616335	0.791472	1.454573	0.837661
0.672643	1.573274	1.616427	0.791281	1.454632	0.837620
0.672391	1.573314	1.616508	0.791103	1.454675	0.837591
0.672158	1.573340	1.616576	0.790938	1.454702	0.837572
0.671944	1.573352	1.616633	0.790787	1.454712	0.837566
0.671750	1.573350	1.616677	0.790648	1.454704	0.837570
0.671575	1.573334	1.616709	0.790523	1.454680	0.837587
0.671420	1.573304	1.616728	0.790412	1.454639	0.837616
0.671286	1.573259	1.616735	0.790315	1.454580	0.837657
0.671172	1.573200	1.616728	0.790232	1.454503	0.837710
0.671078	1.573126	1.616708	0.790164	1.454408	0.837775
0.671007	1.573037	1.616675	0.790110	1.454295	0.837853
0.670956	1.572932	1.616628	0.790071	1.454163	0.837944
0.670927	1.572812	1.616567	0.790048	1.454013	0.838047
0.670921	1.572677	1.616493	0.790040	1.453844	0.838164
0.670936	1.572525	1.616404	0.790047	1.453656	0.838293
0.670974	1.572358	1.616301	0.790070	1.453448	0.838436
0.671035	1.572174	1.616183	0.790110	1.453221	0.838592
0.671119	1.571973	1.616050	0.790166	1.452974	0.838762
0.671227	1.571756	1.615902	0.790238	1.452707	0.838945
0.671357	1.571523	1.615740	0.790327	1.452420	0.839141
0.671512	1.571272	1.615561	0.790433	1.452112	0.839352
0.671691	1.571004	1.615367	0.790555	1.451784	0.839576
0.671894	1.570718	1.615158	0.790696	1.451435	0.839814
0.672121	1.570415	1.614932	0.790853	1.451065	0.840067
0.672373	1.570094	1.614690	0.791028	1.450673	0.840333
0.672650	1.569755	1.614432	0.791220	1.450261	0.840613
0.672951	1.569398	1.614157	0.791431	1.449826	0.840908
0.673278	1.569022	1.613865	0.791659	1.449370	0.841217
0.673630	1.568628	1.613557	0.791906	1.448891	0.841540
0.674008	1.568215	1.613231	0.792170	1.448391	0.841877
0.674411	1.567784	1.612889	0.792453	1.447868	0.842229
0.674839	1.567333	1.612528	0.792754	1.447322	0.842595
0.675294	1.566863	1.612150	0.793073	1.446754	0.842975
0.675774	1.566374	1.611755	0.793411	1.446163	0.843370
0.676280	1.565865	1.611341	0.793768	1.445549	0.843780
0.676813	1.565337	1.610909	0.794143	1.444912	0.844203
0.677371	1.564788	1.610459	0.794536	1.444251	0.844641
0.677955	1.564220	1.609990	0.794948	1.443567	0.845094
0.678566	1.563631	1.609503	0.795379	1.442859	0.845561
0.679203	1.563022	1.608997	0.795829	1.442127	0.846042
0.679866	1.562392	1.608472	0.796297	1.441372	0.846537
0.680556	1.561742	1.607928	0.796783	1.440592	0.847047
0.681272	1.561070	1.607364	0.797289	1.439788	0.847571
0.682014	1.560378	1.606781	0.797813	1.438960	0.848109
0.682783	1.559664	1.606178	0.798355	1.438107	0.848661
0.683578	1.558929	1.605556	0.798917	1.437229	0.849227
0.684400	1.558172	1.604913	0.799496	1.436327	0.849807
0.685248	1.557393	1.604250	0.800094	1.435399	0.850400
0.686123	1.556593	1.603567	0.800711	1.434447	0.851008
0.687023	1.555770	1.602863	0.801346	1.433469	0.851630
0.687951	1.554924	1.602138	0.801999	1.432466	0.852265
0.688904	1.554057	1.601393	0.802671	1.431437	0.852913
0.689884	1.553166	1.600626	0.803360	1.430383	0.853576
0.690890	1.552252	1.599838	0.804068	1.429303	0.854251
0.691923	1.551315	1.599028	0.804794	1.428197	0.854940
0.692982	1.550354	1.598196	0.805538	1.427064	0.855642
0.694067	1.549370	1.597342	0.806300	1.425905	0.856358
0.695179	1.548361	1.596466	0.807079	1.424720	0.857086
0.696317	1.547329	1.595567	0.807877	1.423508	0.857827
0.697481	1.546271	1.594646	0.808692	1.422269	0.858582
0.698672	1.545189	1.593701	0.809525	1.421003	0.859349
0.699888	1.544082	1.592733	0.810375	1.419710	0.860128
0.701131	1.542949	1.591741	0.811243	1.418389	0.860920
0.702400	1.541790	1.590725	0.812129	1.417041	0.861725
0.703696	1.540605	1.589684	0.813031	1.415665	0.862542
0.705018	1.539394	1.588619	0.813951	1.414260	0.863371
0.706366	1.538156	1.587529	0.814888	1.412828	0.864213
0.707740	1.536891	1.586413	0.815843	1.411367	0.865067
0.709140	1.535598	1.585272	0.816814	1.409877	0.865932
0.710567	1.534277	1.584104	0.817803	1.408358	0.866810
0.712020	1.532928	1.582910	0.818808	1.406810	0.867699
0.713500	1.531549	1.581688	0.819831	1.405232	0.868600
0.715006	1.530142	1.580439	0.820870	1.403624	0.869512
0.716538	1.528705	1.579162	0.821926	1.401986	0.870436
0.718096	1.527238	1.577857	0.822999	1.400318	0.871372
0.719681	1.525739	1.576523	0.824089	1.398619	0.872319
0.721292	1.524210	1.575159	0.825195	1.396889	0.873277
0.722930	1.522649	1.573765	0.826318	1.395128	0.874246
0.724595	1.521056	1.572340	0.827458	1.393335	0.875226
0.726285	1.519429	1.570885	0.828614	1.391509	0.876217
0.728003	1.517770	1.569397	0.829786	1.389652	0.877219
0.729747	1.516076	1.567877	0.830975	1.387762	0.878232
0.731517	1.514348	1.566324	0.832181	1.385838	0.879256
0.733315	1.512584	1.564738	0.833403	1.383881	0.880290
0.735139	1.510784	1.563117	0.834641	1.381891	0.881334
0.736989	1.508948	1.561461	0.835895	1.379866	0.882389
0.738867	1.507075	1.559769	0.837166	1.377806	0.883454
0.740771	1.505163	1.558040	0.838452	1.375711	0.884530
0.742702	1.503213	1.556274	0.839755	1.373581	0.885615
0.744660	1.501223	1.554470	0.841074	1.371415	0.886710
0.746644	1.499193	1.552626	0.842409	1.369213	0.887816
0.748656	1.497122	1.550743	0.843759	1.366973	0.888931
0.750694	1.495009	1.548819	0.845126	1.364697	0.890055
0.752758	1.492854	1.546854	0.846508	1.362383	0.891190
0.754850	1.490655	1.544846	0.847906	1.360031	0.892333
0.756968	1.488411	1.542794	0.849320	1.357640	0.893486
0.759113	1.486123	1.540697	0.850749	1.355210	0.894649
0.761284	1.483788	1.538556	0.852193	1.352741	0.895820
0.763482	1.481407	1.536367	0.853653	1.350231	0.897000
0.765706	1.478977	1.534131	0.855127	1.347682	0.898189
0.767957	1.476499	1.531846	0.856617	1.345091	0.899386
0.770234	1.473971	1.529512	0.858122	1.342459	0.900593
0.772536	1.471392	1.527126	0.859641	1.339785	0.901807
0.774865	1.468762	1.524689	0.861175	1.337069	0.903030
0.777220	1.466079	1.522198	0.862723	1.334311	0.904260
0.779600	1.463342	1.519653	0.864286	1.331509	0.905499
0.782005	1.460550	1.517051	0.865862	1.328663	0.906745
0.784436	1.457703	1.514393	0.867452	1.325773	0.907999
0.786891	1.454799	1.511677	0.869056	1.322839	0.909260
0.789372	1.451837	1.508902	0.870673	1.319860	0.910528
0.791876	1.448816	1.506065	0.872303	1.316836	0.911804
0.794405	1.445735	1.503166	0.873946	1.313765	0.913085
0.796957	1.442593	1.500204	0.875601	1.310649	0.914374
0.799533	1.439389	1.497176	0.877268	1.307486	0.915669
0.802132	1.436122	1.494083	0.878948	1.304276	0.916969
0.804754	1.432790	1.490921	0.880639	1.301019	0.918276
0.807397	1.429393	1.487691	0.882341	1.297714	0.919588
0.810063	1.425930	1.484389	0.884054	1.294361	0.920906
0.812749	1.422399	1.481016	0.885778	1.290960	0.922228
0.815457	1.418799	1.477569	0.887511	1.287511	0.923556
0.818185	1.415130	1.474047	0.889254	1.284013	0.924888
0.820932	1.411390	1.470448	0.891007	1.280465	0.926224
0.823699	1.407578	1.466771	0.892768	1.276869	0.927564
0.826484	1.403693	1.463014	0.894538	1.273223	0.928908
0.829286	1.399735	1.459176	0.896316	1.269528	0.930255
0.832106	1.395701	1.455255	0.898100	1.265783	0.931605
0.834943	1.391592	1.451250	0.899892	1.261989	0.932958
0.837795	1.387406	1.447159	0.901690	1.258145	0.934314
0.840662	1.383142	1.442981	0.903494	1.254251	0.935671
0.843543	1.378800	1.438714	0.905303	1.250308	0.937030
0.846437	1.374378	1.434357	0.907117	1.246315	0.938391
0.849344	1.369876	1.429908	0.908935	1.242273	0.939752
0.852263	1.365293	1.425366	0.910756	1.238181	0.941114
0.855192	1.360628	1.420729	0.912581	1.234041	0.942476
0.858130	1.355881	1.415996	0.914407	1.229852	0.943839
0.861078	1.351051	1.411166	0.916235	1.225614	0.945200
0.864033	1.346138	1.406238	0.918064	1.221329	0.946561
0.866994	1.341140	1.401209	0.919892	1.216996	0.947921
0.869962	1.336059	1.396080	0.921721	1.212616	0.949278
0.872933	1.330893	1.390848	0.923548	1.208190	0.950634
0.875908	1.325642	1.385514	0.925373	1.203719	0.951987
0.878885	1.320306	1.380075	0.927196	1.199202	0.953337
0.881863	1.314886	1.374532	0.929015	1.194642	0.954684
0.884841	1.309382	1.368884	0.930829	1.190038	0.956027
0.887817	1.303793	1.363129	0.932639	1.185393	0.957366
0.890790	1.298120	1.357268	0.934443	1.180706	0.958699
0.893760	1.292364	1.351301	0.936240	1.175979	0.960028
0.896723	1.286526	1.345226	0.938030	1.171214	0.961351
0.899680	1.280606	1.339045	0.939812	1.166411	0.962668
0.902629	1.274606	1.332757	0.941585	1.161572	0.963978
0.905568	1.268526	1.326364	0.943347	1.156700	0.965282
0.908496	1.262370	1.319865	0.945100	1.151794	0.966577
0.911412	1.256137	1.313262	0.946840	1.146858	0.967865
0.914313	1.249830	1.306556	0.948568	1.141893	0.969144
0.917199	1.243452	1.299748	0.950283	1.136902	0.970415
0.920068	1.237004	1.292840	0.951983	1.131885	0.971675
0.922918	1.230490	1.285835	0.953669	1.126847	0.972926
0.925748	1.223912	1.278735	0.955338	1.121788	0.974166
0.928557	1.217275	1.271542	0.956991	1.116712	0.975395
0.931342	1.210580	1.264261	0.958626	1.111622	0.976613
0.934102	1.203833	1.256894	0.960243	1.106520	0.977818
0.936835	1.197037	1.249445	0.961840	1.101409	0.979011
0.939540	1.190198	1.241921	0.963416	1.096293	0.980190
0.942215	1.183320	1.234324	0.964972	1.091175	0.981356
0.944858	1.176408	1.226661	0.966505	1.086059	0.982507
0.947468	1.169469	1.218938	0.968015	1.080949	0.983644
0.950043	1.162507	1.211161	0.969502	1.075850	0.984764
0.952582	1.155531	1.203337	0.970963	1.070765	0.985869
0.955082	1.148546	1.195475	0.972400	1.065700	0.986956
0.957541	1.141561	1.187581	0.973810	1.060661	0.988026
0.959959	1.134582	1.179664	0.975192	1.055651	0.989077
0.962334	1.127618	1.171735	0.976547	1.050678	0.990108
0.964663	1.120678	1.163802	0.977873	1.045747	0.991120
0.966945	1.113769	1.155876	0.979170	1.040865	0.992111
0.969179	1.106903	1.147968	0.980436	1.036037	0.993080
0.971362	1.100088	1.140089	0.981671	1.031271	0.994026
0.973493	1.093334	1.132252	0.982874	1.026574	0.994950
0.975571	1.086653	1.124469	0.984045	1.021954	0.995849
0.977593	1.080055	1.116753	0.985183	1.017416	0.996723
0.979558	1.073550	1.109117	0.986286	1.012971	0.997571
0.981465	1.067151	1.101576	0.987356	1.008624	0.998393
0.983311	1.060869	1.094142	0.988390	1.004385	0.999186
0.985096	1.054715	1.086832	0.989388	1.000262	0.999952
0.986818	1.048701	1.079657	0.990351	0.999256	1.003420
0.988476	1.042839	1.072639	0.991276	0.998491	1.006915
0.990068	1.037140	1.065791	0.992164	0.997756	1.010246
0.991594	1.031615	1.059128	0.993014	0.997052	1.013414
0.993052	1.026275	1.052662	0.993826	0.996379	1.016422
0.994442	1.021131	1.046408	0.994599	0.995739	1.019268
0.995763	1.016191	1.040376	0.995334	0.995132	1.021952
0.997014	1.011466	1.034578	0.996031	0.994558	1.024475
0.998195	1.006962	1.029023	0.996690	0.994018	1.026835
0.999306	1.002689	1.023721	0.997312	0.993513	1.029030
1.001727	0.999731	1.018677	0.997895	0.993044	1.031062
1.006527	0.998978	1.013894	0.998443	0.992612	1.032924
1.010933	0.998280	1.009368	0.998955	0.992219	1.034612
1.014959	0.997636	1.005107	0.999433	0.991865	1.036129
1.018617	0.997046	1.001116	0.999877	0.991549	1.037477
1.021919	0.996509	0.999482	1.001425	0.991272	1.038657
1.024885	0.996024	0.998796	1.003307	0.991043	1.039629
1.027529	0.995588	0.998163	1.005040	0.990866	1.040381
1.029859	0.995202	0.997581	1.006626	0.990738	1.040923
1.031888	0.994864	0.997051	1.008068	0.990658	1.041261
1.033624	0.994574	0.996571	1.009370	0.990624	1.041406
1.035078	0.994330	0.996141	1.010534	0.990634	1.041364
1.036259	0.994131	0.995760	1.011563	0.990685	1.041145
1.037178	0.993976	0.995426	1.012462	0.990777	1.040756
1.037843	0.993864	0.995139	1.013234	0.990907	1.040205
1.038265	0.993792	0.994898	1.013882	0.991073	1.039501
1.038455	0.993760	0.994701	1.014411	0.991273	1.038653
1.038422	0.993766	0.994547	1.014824	0.991505	1.037668
1.038176	0.993807	0.994434	1.015127	0.991765	1.036555
1.037729	0.993883	0.994361	1.015322	0.992054	1.035323
1.037089	0.993991	0.994326	1.015416	0.992367	1.033980
1.036269	0.994129	0.994327	1.015413	0.992703	1.032535
1.035279	0.994296	0.994363	1.015318	0.993059	1.030998
1.034129	0.994489	0.994431	1.015135	0.993433	1.029376
1.032832	0.994706	0.994530	1.014869	0.993824	1.027679
1.031398	0.994945	0.994658	1.014527	0.994228	1.025916
1.029839	0.995205	0.994812	1.014112	0.994644	1.024095
1.028166	0.995482	0.994991	1.013630	0.995069	1.022227
1.026390	0.995775	0.995193	1.013088	0.995502	1.020319
1.024525	0.996082	0.995416	1.012488	0.995939	1.018381
1.022580	0.996400	0.995657	1.011838	0.996379	1.016422
1.020568	0.996728	0.995915	1.011143	0.996820	1.014451
1.018501	0.997064	0.996187	1.010407	0.997261	1.012476
1.016390	0.997405	0.996472	1.009636	0.997698	1.010507
1.014247	0.997750	0.996768	1.008836	0.998130	1.008551
1.012083	0.998096	0.997072	1.008010	0.998556	1.006617
1.009910	0.998442	0.997383	1.007166	0.998974	1.004712
1.007739	0.998786	0.997698	1.006306	0.999382	1.002845
1.005581	0.999127	0.998017	1.005437	0.999778	1.001023
1.003446	0.999462	0.998337	1.004563	1.000809	0.999851
1.001345	0.999790	0.998657	1.003688	1.002647	0.999510
0.999858	1.000553	0.998975	1.002817	1.004398	0.999184
0.999458	1.002101	0.999290	1.001952	1.006056	0.998874
0.999072	1.003593	0.999603	1.001093	1.007615	0.998582
0.998700	1.005024	0.999911	1.000245	1.009073	0.998308
0.998345	1.006388	1.001062	0.999883	1.010431	0.998052
0.998008	1.007679	1.002514	0.999722	1.011701	0.997812
0.997691	1.008893	1.003903	0.999568	1.012886	0.997587
0.997394	1.010025	1.005223	0.999420	1.013985	0.997378
0.997118	1.011073	1.006472	0.999281	1.014993	0.997186
0.996865	1.012034	1.007646	0.999149	1.015909	0.997012
0.996634	1.012907	1.008742	0.999026	1.016730	0.996854
0.996427	1.013691	1.009758	0.998912	1.017457	0.996715
0.996244	1.014383	1.010691	0.998806	1.018088	0.996594
0.996085	1.014983	1.011540	0.998710	1.018623	0.996491
0.995949	1.015492	1.012303	0.998624	1.019062	0.996407
0.995839	1.015909	1.012980	0.998547	1.019406	0.996341
0.995752	1.016236	1.013570	0.998480	1.019656	0.996292
0.995689	1.016472	1.014073	0.998423	1.019814	0.996262
0.995650	1.016619	1.014489	0.998375	1.019881	0.996249
0.995634	1.016679	1.014818	0.998338	1.019860	0.996253
0.995640	1.016654	1.015061	0.998310	1.019753	0.996274
0.995669	1.016547	1.015220	0.998292	1.019562	0.996311
0.995719	1.016359	1.015296	0.998283	1.019291	0.996363
0.995789	1.016094	1.015291	0.998284	1.018944	0.996430
0.995879	1.015755	1.015208	0.998293	1.018523	0.996511
0.995988	1.015345	1.015047	0.998312	1.018032	0.996605
0.996115	1.014869	1.014813	0.998338	1.017477	0.996711
0.996258	1.014329	1.014507	0.998373	1.016859	0.996830
0.996416	1.013730	1.014134	0.998416	1.016185	0.996959
0.996589	1.013077	1.013697	0.998466	1.015459	0.997097
0.996775	1.012373	1.013198	0.998522	1.014685	0.997245
0.996973	1.011623	1.012643	0.998585	1.013867	0.997401
0.997181	1.010833	1.012035	0.998654	1.013011	0.997563
0.997398	1.010005	1.011377	0.998729	1.012122	0.997732
0.997624	1.009147	1.010675	0.998808	1.011204	0.997906
0.997856	1.008261	1.009933	0.998892	1.010262	0.998084
0.998093	1.007354	1.009155	0.998980	1.009301	0.998265
0.998334	1.006430	1.008345	0.999071	1.008326	0.998449
0.998578	1.005494	1.007509	0.999165	1.007342	0.998633
0.998823	1.004551	1.006651	0.999261	1.006353	0.998819
0.999069	1.003605	1.005776	0.999359	1.005364	0.999004
0.999313	1.002662	1.004888	0.999458	1.004380	0.999187
0.999555	1.001726	1.003992	0.999558	1.003404	0.999369
0.999793	1.000802	1.003093	0.999658	1.002442	0.999548
1.000137	0.999979	1.002196	0.999757	1.001496	0.999723
1.001277	0.999801	1.001304	0.999856	1.000572	0.999894
1.002380	0.999629	1.000421	0.999953	0.999934	1.000303
1.003443	0.999463	0.999911	1.000246	0.999760	1.001104
1.004461	0.999303	0.999741	1.000714	0.999593	1.001873
1.005432	0.999150	0.999575	1.001169	0.999434	1.002605
1.006351	0.999006	0.999415	1.001609	0.999283	1.003297
1.007216	0.998869	0.999261	1.002034	0.999141	1.003949
1.008024	0.998741	0.999113	1.002440	0.999007	1.004559
1.008772	0.998623	0.998972	1.002825	0.998883	1.005125
1.009459	0.998514	0.998839	1.003190	0.998769	1.005647
1.010082	0.998415	0.998715	1.003531	0.998664	1.006125
1.010640	0.998326	0.998599	1.003848	0.998569	1.006557
1.011132	0.998248	0.998492	1.004140	0.998484	1.006943
1.011558	0.998180	0.998395	1.004405	0.998410	1.007283
1.011917	0.998123	0.998308	1.004644	0.998345	1.007578
1.012208	0.998076	0.998231	1.004854	0.998290	1.007826
1.012433	0.998040	0.998164	1.005037	0.998245	1.008030
1.012591	0.998015	0.998108	1.005190	0.998210	1.008189
1.012684	0.998000	0.998062	1.005315	0.998185	1.008305
1.012713	0.997996	0.998027	1.005412	0.998169	1.008377
1.012678	0.998001	0.998002	1.005479	0.998162	1.008408
1.012582	0.998016	0.997987	1.005519	0.998164	1.008398
1.012427	0.998041	0.997983	1.005530	0.998175	1.008348
1.012215	0.998075	0.997989	1.005514	0.998194	1.008262
1.011947	0.998118	0.998005	1.005471	0.998221	1.008138
1.011627	0.998169	0.998030	1.005402	0.998256	1.007981
1.011257	0.998228	0.998065	1.005308	0.998298	1.007791
1.010840	0.998294	0.998108	1.005189	0.998346	1.007570
1.010380	0.998367	0.998160	1.005048	0.998401	1.007320
1.009879	0.998447	0.998220	1.004885	0.998462	1.007043
1.009341	0.998533	0.998287	1.004701	0.998528	1.006742
1.008769	0.998623	0.998361	1.004498	0.998600	1.006419
1.008167	0.998719	0.998442	1.004277	0.998675	1.006075
1.007538	0.998818	0.998529	1.004039	0.998754	1.005713
1.006886	0.998921	0.998621	1.003787	0.998837	1.005335
1.006215	0.999027	0.998718	1.003521	0.998923	1.004944
1.005528	0.999135	0.998820	1.003243	0.999011	1.004541
1.004829	0.999245	0.998925	1.002956	0.999101	1.004129
1.004122	0.999356	0.999033	1.002659	0.999193	1.003711
1.003410	0.999468	0.999143	1.002356	0.999285	1.003288
1.002697	0.999579	0.999256	1.002047	0.999378	1.002862
1.001988	0.999690	0.999370	1.001735	0.999471	1.002436
1.001284	0.999800	0.999484	1.001420	0.999563	1.002012
1.000589	0.999908	0.999599	1.001105	0.999654	1.001592
0.999981	1.000072	0.999713	1.000791	0.999745	1.001177
0.999848	1.000589	0.999826	1.000480	0.999833	1.000770
0.999719	1.001090	0.999938	1.000172	0.999919	1.000373
0.999594	1.001573	1.000239	0.999974	1.000014	0.999997
0.999475	1.002037	1.000776	0.999914	1.000418	0.999923
0.999360	1.002480	1.001296	0.999857	1.000808	0.999851
0.999252	1.002899	1.001798	0.999801	1.001182	0.999781
0.999150	1.003293	1.002279	0.999748	1.001539	0.999715
0.999054	1.003661	1.002738	0.999697	1.001878	0.999653
0.998966	1.004002	1.003173	0.999649	1.002197	0.999593
0.998885	1.004314	1.003583	0.999603	1.002496	0.999538
0.998811	1.004597	1.003965	0.999561	1.002773	0.999486
0.998745	1.004851	1.004319	0.999521	1.003029	0.999439
0.998687	1.005074	1.004643	0.999485	1.003263	0.999395
0.998637	1.005266	1.004937	0.999452	1.003473	0.999356
0.998595	1.005427	1.005201	0.999423	1.003660	0.999321
0.998561	1.005558	1.005432	0.999397	1.003824	0.999291
0.998535	1.005657	1.005632	0.999375	1.003964	0.999265
0.998518	1.005726	1.005799	0.999356	1.004081	0.999243
0.998508	1.005765	1.005934	0.999341	1.004175	0.999226
0.998505	1.005774	1.006036	0.999330	1.004245	0.999212
0.998510	1.005753	1.006107	0.999322	1.004293	0.999204
0.998523	1.005705	1.006146	0.999317	1.004318	0.999199
0.998543	1.005629	1.006153	0.999317	1.004322	0.999198
0.998570	1.005526	1.006130	0.999319	1.004304	0.999201
0.998603	1.005398	1.006077	0.999325	1.004266	0.999208
0.998642	1.005247	1.005995	0.999334	1.004209	0.999219
0.998688	1.005072	1.005886	0.999346	1.004133	0.999233
0.998739	1.004876	1.005749	0.999362	1.004039	0.999251
0.998795	1.004660	1.005587	0.999380	1.003928	0.999271
0.998856	1.004426	1.005400	0.999401	1.003802	0.999295
0.998921	1.004174	1.005191	0.999424	1.003660	0.999321
0.998990	1.003908	1.004961	0.999450	1.003506	0.999350
0.999063	1.003628	1.004711	0.999478	1.003338	0.999381
0.999138	1.003336	1.004442	0.999507	1.003160	0.999415
0.999217	1.003034	1.004158	0.999539	1.002971	0.999450
0.999297	1.002723	1.003858	0.999573	1.002773	0.999486
0.999379	1.002406	1.003546	0.999607	1.002568	0.999524
0.999462	1.002084	1.003223	0.999643	1.002356	0.999564
0.999546	1.001759	1.002891	0.999680	1.002139	0.999604
0.999631	1.001432	1.002551	0.999718	1.001918	0.999645
0.999715	1.001105	1.002205	0.999756	1.001694	0.999687
0.999799	1.000780	1.001856	0.999795	1.001468	0.999728
0.999882	1.000459	1.001505	0.999834	1.001242	0.999770
0.999963	1.000142	1.001154	0.999873	1.001016	0.999812
1.000216	0.999966	1.000805	0.999911	1.000792	0.999854
1.000604	0.999906	1.000458	0.999949	1.000570	0.999895
1.000980	0.999848	1.000117	0.999987	1.000352	0.999935
1.001341	0.999791	0.999956	1.000120	1.000138	0.999974
1.001688	0.999737	0.999891	1.000300	0.999986	1.000064
1.002018	0.999686	0.999828	1.000474	0.999946	1.000250
1.002329	0.999637	0.999767	1.000643	0.999907	1.000428
1.002622	0.999591	0.999708	1.000805	0.999870	1.000598
1.002894	0.999549	0.999652	1.000959	0.999835	1.000760
1.003146	0.999509	0.999598	1.001106	0.999802	1.000913
1.003376	0.999473	0.999548	1.001243	0.999771	1.001057
1.003583	0.999441	0.999502	1.001372	0.999742	1.001191
1.003768	0.999412	0.999458	1.001491	0.999715	1.001314
1.003929	0.999386	0.999419	1.001600	0.999690	1.001428
1.004067	0.999365	0.999383	1.001699	0.999668	1.001531
1.004181	0.999347	0.999350	1.001787	0.999648	1.001623
1.004272	0.999333	0.999322	1.001865	0.999630	1.001704
1.004339	0.999322	0.999298	1.001932	0.999615	1.001775
1.004382	0.999315	0.999278	1.001987	0.999602	1.001834
1.004403	0.999312	0.999261	1.002032	0.999591	1.001883
1.004401	0.999312	0.999249	1.002066	0.999583	1.001921
1.004377	0.999316	0.999241	1.002088	0.999577	1.001948
1.004331	0.999323	0.999236	1.002100	0.999573	1.001965
1.004265	0.999334	0.999236	1.002101	0.999572	1.001972
1.004179	0.999347	0.999239	1.002092	0.999573	1.001968
1.004074	0.999364	0.999246	1.002073	0.999575	1.001955
1.003951	0.999383	0.999257	1.002044	0.999580	1.001933
1.003810	0.999405	0.999271	1.002005	0.999587	1.001902
1.003654	0.999429	0.999289	1.001957	0.999596	1.001863
1.003483	0.999456	0.999309	1.001901	0.999606	1.001815
1.003299	0.999485	0.999333	1.001836	0.999618	1.001760
1.003102	0.999516	0.999359	1.001764	0.999631	1.001698
1.002893	0.999549	0.999388	1.001684	0.999646	1.001629
1.002675	0.999583	0.999419	1.001598	0.999663	1.001555
1.002449	0.999618	0.999453	1.001506	0.999680	1.001475
1.002215	0.999655	0.999488	1.001408	0.999698	1.001390
1.001975	0.999692	0.999526	1.001305	0.999718	1.001300
1.001731	0.999730	0.999565	1.001199	0.999738	1.001207
1.001484	0.999769	0.999605	1.001088	0.999759	1.001111
1.001235	0.999808	0.999646	1.000975	0.999780	1.001012
1.000985	0.999847	0.999688	1.000859	0.999802	1.000911
1.000735	0.999886	0.999731	1.000742	0.999825	1.000808
1.000488	0.999924	0.999774	1.000623	0.999847	1.000705
1.000244	0.999962	0.999817	1.000504	0.999870	1.000601
1.000004	0.999999	0.999860	1.000385	0.999892	1.000497
0.999954	1.000179	0.999903	1.000266	0.999915	1.000394
0.999908	1.000356	0.999946	1.000149	0.999937	1.000292
0.999864	1.000527	0.999988	1.000033	0.999958	1.000192
0.999822	1.000692	1.000145	0.999984	0.999980	1.000094
0.999781	1.000849	1.000346	0.999962	1.000002	1.000000
0.999743	1.000998	1.000539	0.999940	1.000103	0.999981
0.999707	1.001139	1.000726	0.999920	1.000200	0.999963
0.999673	1.001271	1.000905	0.999900	1.000294	0.999946
0.999641	1.001393	1.001075	0.999881	1.000384	0.999929
0.999612	1.001505	1.001236	0.999863	1.000470	0.999913
0.999586	1.001607	1.001388	0.999847	1.000551	0.999898
0.999562	1.001699	1.001528	0.999831	1.000626	0.999884
0.999541	1.001780	1.001659	0.999817	1.000697	0.999871
0.999523	1.001850	1.001778	0.999804	1.000762	0.999859
0.999508	1.001909	1.001885	0.999792	1.000822	0.999848
0.999495	1.001957	1.001981	0.999781	1.000876	0.999838
0.999486	1.001994	1.002064	0.999772	1.000924	0.999829
0.999479	1.002021	1.002136	0.999764	1.000966	0.999821
0.999475	1.002036	1.002195	0.999757	1.001002	0.999815
0.999474	1.002041	1.002242	0.999752	1.001032	0.999809
0.999475	1.002035	1.002277	0.999748	1.001057	0.999805
0.999479	1.002020	1.002300	0.999746	1.001075	0.999801
0.999486	1.001994	1.002312	0.999744	1.001087	0.999799
0.999495	1.001959	1.002311	0.999744	1.001094	0.999798
0.999506	1.001915	1.002299	0.999746	1.001095	0.999798
0.999520	1.001862	1.002276	0.999748	1.001091	0.999798
0.999536	1.001801	1.002242	0.999752	1.001081	0.999800
0.999553	1.001733	1.002198	0.999757	1.001066	0.999803
0.999573	1.001657	1.002144	0.999763	1.001046	0.999807
0.999594	1.001574	1.002080	0.999770	1.001022	0.999811
0.999617	1.001486	1.002008	0.999778	1.000993	0.999816
0.999641	1.001392	1.001927	0.999787	1.000960	0.999822
0.999667	1.001293	1.001839	0.999797	1.000923	0.999829
0.999693	1.001190	1.001743	0.999807	1.000883	0.999837
0.999721	1.001083	1.001641	0.999819	1.000839	0.999845
0.999749	1.000974	1.001533	0.999831	1.000792	0.999854
0.999778	1.000861	1.001420	0.999843	1.000743	0.999863
0.999807	1.000747	1.001303	0.999856	1.000691	0.999872
0.999837	1.000632	1.001182	0.999869	1.000637	0.999882
0.999867	1.000516	1.001057	0.999883	1.000581	0.999893
0.999897	1.000401	1.000930	0.999897	1.000524	0.999903
0.999926	1.000286	1.000802	0.999911	1.000466	0.999914
0.999956	1.000172	1.000672	0.999926	1.000407	0.999925
0.999985	1.000059	1.000542	0.999940	1.000348	0.999936
1.000065	0.999990	1.000412	0.999955	1.000288	0.999947
1.000203	0.999968	1.000283	0.999969	1.000229	0.999958
1.000336	0.999948	1.000156	0.999983	1.000170	0.999969
1.000465	0.999928	1.000031	0.999997	1.000111	0.999979
1.000588	0.999908	0.999982	1.000051	1.000054	0.999990
1.000706	0.999890	0.999958	1.000116	1.000000	1.000002
1.000817	0.999873	0.999935	1.000180	0.999989	1.000053
1.000921	0.999857	0.999912	1.000241	0.999978	1.000101
1.001019	0.999841	0.999891	1.000300	0.999968	1.000148
1.001109	0.999827	0.999871	1.000356	0.999958	1.000193
1.001191	0.999815	0.999851	1.000409	0.999949	1.000235
1.001266	0.999803	0.999833	1.000459	0.999940	1.000275
1.001332	0.999793	0.999817	1.000505	0.999932	1.000312
1.001390	0.999784	0.999801	1.000548	0.999925	1.000347
1.001439	0.999776	0.999787	1.000587	0.999918	1.000379
1.001481	0.999769	0.999774	1.000623	0.999911	1.000409
1.001513	0.999764	0.999762	1.000654	0.999906	1.000435
1.001538	0.999760	0.999752	1.000682	0.999901	1.000459
1.001554	0.999758	0.999744	1.000705	0.999896	1.000479
1.001562	0.999757	0.999737	1.000725	0.999892	1.000497
1.001562	0.999757	0.999731	1.000740	0.999889	1.000512
1.001554	0.999758	0.999727	1.000752	0.999887	1.000523
1.001538	0.999760	0.999724	1.000759	0.999885	1.000532
1.001515	0.999764	0.999723	1.000763	0.999883	1.000538
1.001485	0.999769	0.999723	1.000762	0.999883	1.000541
1.001447	0.999775	0.999725	1.000758	0.999883	1.000541
1.001404	0.999781	0.999727	1.000751	0.999883	1.000538
1.001354	0.999789	0.999732	1.000739	0.999884	1.000533
1.001299	0.999798	0.999737	1.000725	0.999886	1.000525
1.001239	0.999807	0.999743	1.000707	0.999888	1.000515
1.001173	0.999817	0.999751	1.000686	0.999891	1.000503
1.001103	0.999828	0.999760	1.000662	0.999894	1.000488
1.001029	0.999840	0.999769	1.000635	0.999898	1.000472
1.000952	0.999852	0.999780	1.000606	0.999902	1.000453
1.000872	0.999864	0.999792	1.000574	0.999906	1.000433
1.000789	0.999877	0.999804	1.000540	0.999911	1.000411
1.000704	0.999891	0.999817	1.000505	0.999916	1.000387
1.000617	0.999904	0.999830	1.000468	0.999921	1.000363
1.000529	0.999918	0.999844	1.000429	0.999927	1.000337
1.000441	0.999931	0.999859	1.000389	0.999933	1.000310
1.000352	0.999945	0.999874	1.000348	0.999939	1.000283
1.000264	0.999959	0.999889	1.000306	0.999945	1.000254
1.000176	0.999973	0.999904	1.000264	0.999951	1.000226
1.000089	0.999986	0.999920	1.000221	0.999957	1.000196
1.000004	0.999999	0.999935	1.000178	0.999964	1.000167
0.999984	1.000061	0.999951	1.000135	0.999970	1.000138
0.999968	1.000124	0.999966	1.000093	0.999976	1.000109
0.999952	1.000185	0.999981	1.000051	0.999983	1.000080
0.999937	1.000243	0.999996	1.000010	0.999989	1.000051
0.999923	1.000299	1.000056	0.999994	0.999995	1.000023
0.999909	1.000352	1.000127	0.999986	1.000004	0.999999
0.999896	1.000402	1.000196	0.999978	1.000033	0.999994
0.999884	1.000449	1.000262	0.999971	1.000061	0.999989
0.999873	1.000492	1.000326	0.999964	1.000088	0.999984
0.999863	1.000532	1.000386	0.999957	1.000114	0.999979
0.999854	1.000569	1.000443	0.999951	1.000139	0.999974
0.999845	1.000601	1.000497	0.999945	1.000162	0.999970
0.999838	1.000630	1.000547	0.999940	1.000184	0.999966
0.999831	1.000655	1.000593	0.999935	1.000205	0.999962
0.999826	1.000676	1.000635	0.999930	1.000223	0.999959
0.999821	1.000693	1.000673	0.999926	1.000241	0.999956
0.999818	1.000707	1.000706	0.999922	1.000257	0.999953
0.999816	1.000716	1.000735	0.999919	1.000271	0.999950
0.999814	1.000722	1.000760	0.999916	1.000283	0.999948
0.999814	1.000723	1.000781	0.999914	1.000294	0.999946
0.999814	1.000721	1.000797	0.999912	1.000302	0.999944
0.999816	1.000716	1.000809	0.999911	1.000310	0.999943
0.999818	1.000707	1.000817	0.999910	1.000315	0.999942
0.999821	1.000695	1.000820	0.999909	1.000319	0.999941
0.999825	1.000679	1.000819	0.999910	1.000321	0.999941
0.999830	1.000660	1.000815	0.999910	1.000321	0.999941
0.999835	1.000639	1.000806	0.999911	1.000320	0.999941
0.999842	1.000614	1.000794	0.999912	1.000317	0.999941
0.999849	1.000587	1.000777	0.999914	1.000312	0.999942
0.999856	1.000558	1.000758	0.999916	1.000307	0.999943
0.999864	1.000527	1.000735	0.999919	1.000299	0.999945
0.999873	1.000494	1.000709	0.999922	1.000291	0.999946
0.999882	1.000459	1.000680	0.999925	1.000281	0.999948
0.999891	1.000422	1.000649	0.999928	1.000270	0.999950
0.999901	1.000384	1.000615	0.999932	1.000258	0.999952
0.999911	1.000345	1.000578	0.999936	1.000245	0.999955
0.999921	1.000305	1.000540	0.999940	1.000230	0.999957
0.999932	1.000265	1.000500	0.999945	1.000216	0.999960
0.999942	1.000224	1.000458	0.999949	1.000200	0.999963
0.999953	1.000183	1.000416	0.999954	1.000184	0.999966
0.999963	1.000142	1.000372	0.999959	1.000167	0.999969
0.999974	1.000102	1.000327	0.999964	1.000150	0.999972
0.999984	1.000061	1.000282	0.999969	1.000132	0.999976
0.999994	1.000021	1.000236	0.999974	1.000114	0.999979
1.000022	0.999997	1.000190	0.999979	1.000096	0.999982
1.000071	0.999989	1.000145	0.999984	1.000078	0.999986
1.000118	0.999982	1.000100	0.999989	1.000060	0.999989
1.000164	0.999974	1.000055	0.999994	1.000042	0.999992
1.000208	0.999968	1.000011	0.999999	1.000024	0.999995
1.000249	0.999961	0.999994	1.000017	1.000007	0.999999
1.000289	0.999955	0.999985	1.000040	0.999998	1.000009
1.000326	0.999949	0.999977	1.000062	0.999995	1.000025
1.000360	0.999944	0.999970	1.000084	0.999991	1.000040
1.000392	0.999939	0.999962	1.000104	0.999988	1.000054
1.000421	0.999934	0.999955	1.000124	0.999985	1.000067
1.000448	0.999930	0.999948	1.000142	0.999983	1.000080
1.000471	0.999927	0.999942	1.000159	0.999980	1.000092
1.000492	0.999924	0.999936	1.000175	0.999977	1.000104
1.000509	0.999921	0.999931	1.000190	0.999975	1.000114
1.000524	0.999919	0.999926	1.000204	0.999973	1.000124
1.000535	0.999917	0.999922	1.000216	0.999971	1.000133
1.000544	0.999915	0.999918	1.000227	0.999969	1.000141
1.000550	0.999914	0.999914	1.000236	0.999968	1.000148
1.000552	0.999914	0.999911	1.000244	0.999967	1.000154
1.000552	0.999914	0.999909	1.000251	0.999965	1.000160
1.000549	0.999915	0.999907	1.000256	0.999964	1.000164
1.000544	0.999915	0.999906	1.000260	0.999964	1.000167
1.000536	0.999917	0.999905	1.000263	0.999963	1.000170
1.000525	0.999918	0.999904	1.000264	0.999963	1.000171
1.000512	0.999920	0.999904	1.000264	0.999963	1.000172
1.000496	0.999923	0.999905	1.000262	0.999963	1.000172
1.000479	0.999926	0.999906	1.000259	0.999963	1.000171
1.000459	0.999929	0.999907	1.000255	0.999963	1.000169
1.000438	0.999932	0.999909	1.000250	0.999964	1.000166
1.000415	0.999935	0.999912	1.000244	0.999965	1.000163
1.000390	0.999939	0.999914	1.000236	0.999966	1.000159
1.000364	0.999943	0.999917	1.000228	0.999967	1.000154
1.000336	0.999948	0.999921	1.000219	0.999968	1.000149
1.000308	0.999952	0.999924	1.000209	0.999969	1.000143
1.000279	0.999957	0.999928	1.000198	0.999970	1.000136
1.000248	0.999961	0.999933	1.000186	0.999972	1.000129
1.000218	0.999966	0.999937	1.000173	0.999974	1.000122
1.000187	0.999971	0.999942	1.000160	0.999975	1.000114
1.000156	0.999976	0.999947	1.000147	0.999977	1.000105
1.000124	0.999981	0.999952	1.000133	0.999979	1.000097
1.000093	0.999986	0.999957	1.000119	0.999981	1.000088
1.000062	0.999990	0.999962	1.000104	0.999983	1.000079
1.000031	0.999995	0.999967	1.000090	0.999985	1.000070
1.000001	1.000000	0.999973	1.000075	0.999987	1.000061
0.999994	1.000022	0.999978	1.000060	0.999989	1.000051
0.999989	1.000044	0.999984	1.000045	0.999991	1.000042
0.999983	1.000065	0.999989	1.000031	0.999993	1.000033
0.999978	1.000086	0.999994	1.000016	0.999995	1.000024
0.999973	1.000106	0.999999	1.000002	0.999997	1.000015
0.999968	1.000124	1.000022	0.999998	0.999999	1.000006
0.999963	1.000142	1.000046	0.999995	1.000003	0.999999
0.999959	1.000159	1.000070	0.999992	1.000012	0.999998
0.999955	1.000174	1.000093	0.999990	1.000021	0.999996
0.999952	1.000188	1.000115	0.999987	1.000029	0.999995
0.999948	1.000201	1.000135	0.999985	1.000037	0.999993
0.999945	1.000212	1.000155	0.999983	1.000045	0.999992
0.999943	1.000223	1.000173	0.999981	1.000052	0.999990
0.999940	1.000231	1.000190	0.999979	1.000059	0.999989
0.999938	1.000239	1.000206	0.999977	1.000066	0.999988
0.999937	1.000245	1.000221	0.999976	1.000072	0.999987
0.999936	1.000250	1.000234	0.999974	1.000077	0.999986
0.999935	1.000253	1.000245	0.999973	1.000082	0.999985
0.999934	1.000255	1.000255	0.999972	1.000086	0.999984
0.999934	1.000255	1.000264	0.999971	1.000090	0.999983
0.999934	1.000255	1.000271	0.999970	1.000093	0.999983
0.999935	1.000253	1.000276	0.999970	1.000096	0.999982
0.999936	1.000250	1.000280	0.999969	1.000098	0.999982
0.999937	1.000245	1.000283	0.999969	1.000100	0.999982
0.999938	1.000240	1.000284	0.999969	1.000101	0.999981
0.999940	1.000233	1.000283	0.999969	1.000101	0.999981
0.999942	1.000225	1.000282	0.999969	1.000101	0.999981
0.999944	1.000217	1.000279	0.999969	1.000100	0.999981
0.999947	1.000207	1.000274	0.999970	1.000099	0.999982
0.999949	1.000197	1.000269	0.999970	1.000098	0.999982
0.999952	1.000186	1.000262	0.999971	1.000096	0.999982
0.999955	1.000174	1.000254	0.999972	1.000093	0.999983
0.999958	1.000162	1.000245	0.999973	1.000090	0.999983
0.999962	1.000149	1.000235	0.999974	1.000087	0.999984
0.999965	1.000136	1.000224	0.999975	1.000083	0.999985
0.999969	1.000122	1.000213	0.999977	1.000079	0.999985
0.999972	1.000108	1.000200	0.999978	1.000075	0.999986
0.999976	1.000093	1.000187	0.999979	1.000070	0.999987
0.999980	1.000079	1.000173	0.999981	1.000065	0.999988
0.999983	1.000065	1.000159	0.999982	1.000060	0.999989
0.999987	1.000050	1.000144	0.999984	1.000054	0.999990
0.999991	1.000036	1.000129	0.999986	1.000049	0.999991
0.999994	1.000022	1.000114	0.999987	1.000043	0.999992
0.999998	1.000008	1.000098	0.999989	1.000037	0.999993
1.000008	0.999999	1.000083	0.999991	1.000031	0.999994
1.000025	0.999996	1.000067	0.999993	1.000025	0.999995
1.000042	0.999993	1.000052	0.999994	1.000019	0.999996
1.000058	0.999991	1.000036	0.999996	1.000013	0.999998
1.000073	0.999989	1.000021	0.999998	1.000007	0.999999
1.000088	0.999986	1.000006	0.999999	1.000002	1.000000
1.000102	0.999984	0.999998	1.000005	0.999999	1.000004
1.000115	0.999982	0.999996	1.000012	0.999998	1.000009
1.000127	0.999980	0.999993	1.000020	0.999997	1.000014
1.000138	0.999979	0.999990	1.000027	0.999996	1.000019
1.000148	0.999977	0.999988	1.000034	0.999995	1.000024
1.000158	0.999975	0.999985	1.000041	0.999994	1.000028
1.000166	0.999974	0.999983	1.000047	0.999993	1.000032
1.000173	0.999973	0.999981	1.000053	0.999992	1.000036
1.000179	0.999972	0.999979	1.000058	0.999991	1.000040
1.000184	0.999971	0.999977	1.000063	0.999991	1.000043
1.000189	0.999971	0.999975	1.000068	0.999990	1.000047
1.000192	0.999970	0.999974	1.000072	0.999989	1.000050
1.000194	0.999970	0.999973	1.000076	0.999989	1.000052
1.000194	0.999970	0.999971	1.000079	0.999988	1.000054
1.000194	0.999970	0.999970	1.000082	0.999988	1.000056
1.000193	0.999970	0.999970	1.000084	0.999987	1.000058
1.000191	0.999970	0.999969	1.000086	0.999987	1.000059
1.000188	0.999971	0.999968	1.000087	0.999987	1.000060
1.000185	0.999971	0.999968	1.000088	0.999987	1.000061
1.000180	0.999972	0.999968	1.000088	0.999987	1.000062
1.000175	0.999973	0.999968	1.000088	0.999987	1.000062
1.000168	0.999974	0.999968	1.000087	0.999987	1.000062
1.000161	0.999975	0.999969	1.000086	0.999987	1.000061
1.000154	0.999976	0.999969	1.000085	0.999987	1.000060
1.000146	0.999977	0.999970	1.000083	0.999987	1.000060
1.000137	0.999979	0.999971	1.000081	0.999987	1.000058
1.000128	0.999980	0.999971	1.000079	0.999988	1.000057
1.000118	0.999982	0.999973	1.000076	0.999988	1.000055
1.000108	0.999983	0.999974	1.000072	0.999988	1.000053
1.000098	0.999985	0.999975	1.000069	0.999989	1.000051
1.000087	0.999986	0.999976	1.000065	0.999989	1.000049
1.000076	0.999988	0.999978	1.000061	0.999990	1.000047
1.000065	0.999990	0.999979	1.000057	0.999990	1.000044
1.000054	0.999992	0.999981	1.000053	0.999991	1.000041
1.000043	0.999993	0.999983	1.000048	0.999992	1.000039
1.000032	0.999995	0.999984	1.000043	0.999992	1.000036
1.000021	0.999997	0.999986	1.000038	0.999993	1.000033
1.000010	0.999998	0.999988	1.000034	0.999994	1.000030
1.000000	1.000000	0.999990	1.000029	0.999994	1.000027
0.999998	1.000008	0.999991	1.000024	0.999995	1.000024
0.999996	1.000016	0.999993	1.000018	0.999996	1.000020
0.999994	1.000023	0.999995	1.000013	0.999996	1.000017
0.999992	1.000031	0.999997	1.000008	0.999997	1.000014
0.999990	1.000038	0.999999	1.000004	0.999998	1.000011
0.999989	1.000044	1.000002	1.000000	0.999998	1.000008
0.999987	1.000050	1.000011	0.999999	0.999999	1.000005
0.999986	1.000056	1.000019	0.999998	0.999999	1.000002
0.999984	1.000062	1.000027	0.999997	1.000000	1.000000
0.999983	1.000067	1.000035	0.999996	1.000003	0.999999
0.999982	1.000071	1.000042	0.999995	1.000006	0.999999
0.999981	1.000075	1.000049	0.999995	1.000009	0.999998
0.999980	1.000079	1.000056	0.999994	1.000011	0.999998
0.999979	1.000082	1.000062	0.999993	1.000014	0.999997
0.999978	1.000084	1.000068	0.999992	1.000016	0.999997
0.999978	1.000087	1.000073	0.999992	1.000018	0.999997
0.999977	1.000088	1.000078	0.999991	1.000020	0.999996
0.999977	1.000089	1.000083	0.999991	1.000022	0.999996
0.999977	1.000090	1.000087	0.999990	1.000023	0.999996
0.999977	1.000090	1.000090	0.999990	1.000025	0.999995
0.999977	1.000090	1.000093	0.999990	1.000026	0.999995
0.999977	1.000089	1.000095	0.999990	1.000027	0.999995
0.999977	1.000088	1.000097	0.999989	1.000028	0.999995
0.999978	1.000087	1.000098	0.999989	1.000029	0.999995
0.999978	1.000085	1.000099	0.999989	1.000029	0.999995
0.999979	1.000082	1.000100	0.999989	1.000029	0.999995
0.999980	1.000080	1.000099	0.999989	1.000029	0.999995
0.999980	1.000077	1.000099	0.999989	1.000029	0.999995
0.999981	1.000073	1.000098	0.999989	1.000029	0.999995
0.999982	1.000070	1.000096	0.999989	1.000029	0.999995
0.999983	1.000066	1.000094	0.999990	1.000028	0.999995
0.999984	1.000061	1.000092	0.999990	1.000027	0.999995
0.999985	1.000057	1.000089	0.999990	1.000026	0.999995
0.999986	1.000053	1.000086	0.999990	1.000025	0.999995
0.999988	1.000048	1.000083	0.999991	1.000024	0.999996
0.999989	1.000043	1.000079	0.999991	1.000023	0.999996
0.999990	1.000038	1.000075	0.999992	1.000022	0.999996
0.999992	1.000033	1.000071	0.999992	1.000020	0.999996
0.999993	1.000028	1.000067	0.999993	1.000018	0.999997
0.999994	1.000023	1.000062	0.999993	1.000017	0.999997
0.999995	1.000018	1.000057	0.999994	1.000015	0.999997
0.999997	1.000013	1.000052	0.999994	1.000013	0.999998
0.999998	1.000008	1.000047	0.999995	1.000011	0.999998
0.999999	1.000003	1.000042	0.999995	1.000009	0.999998
1.000003	1.000000	1.000037	0.999996	1.000007	0.999999
1.000009	0.999999	1.000031	0.999997	1.000005	0.999999
1.000015	0.999998	1.000026	0.999997	1.000003	0.999999
1.000020	0.999997	1.000021	0.999998	1.000001	1.000000
1.000026	0.999996	1.000016	0.999998	1.000000	1.000001
1.000031	0.999995	1.000010	0.999999	0.999999	1.000003
1.000036	0.999994	1.000005	0.999999	0.999999	1.000005
1.000040	0.999994	1.000000	1.000000	0.999999	1.000006
1.000045	0.999993	0.999999	1.000002	0.999998	1.000008
1.000048	0.999992	0.999998	1.000005	0.999998	1.000010
1.000052	0.999992	0.999997	1.000007	0.999998	1.000012
1.000055	0.999991	0.999996	1.000010	0.999997	1.000013
1.000058	0.999991	0.999996	1.000012	0.999997	1.000015
1.000061	0.999991	0.999995	1.000014	0.999997	1.000016
1.000063	0.999990	0.999994	1.000016	0.999996	1.000017
1.000065	0.999990	0.999994	1.000018	0.999996	1.000019
1.000066	0.999990	0.999993	1.000020	0.999996	1.000020
1.000067	0.999990	0.999992	1.000021	0.999995	1.000021
1.000068	0.999989	0.999992	1.000022	0.999995	1.000022
1.000068	0.999989	0.999991	1.000024	0.999995	1.000023
1.000068	0.999989	0.999991	1.000025	0.999995	1.000023
1.000068	0.999989	0.999991	1.000026	0.999995	1.000024
1.000067	0.999990	0.999990	1.000026	0.999995	1.000025
1.000066	0.999990	0.999990	1.000027	0.999995	1.000025
1.000065	0.999990	0.999990	1.000027	0.999994	1.000025
1.000063	0.999990	0.999990	1.000028	0.999994	1.000026
1.000061	0.999991	0.999990	1.000028	0.999994	1.000026
1.000059	0.999991	0.999990	1.000028	0.999994	1.000026
1.000056	0.999991	0.999990	1.000028	0.999994	1.000026
1.000054	0.999992	0.999990	1.000027	0.999994	1.000026
1.000051	0.999992	0.999990	1.000027	0.999995	1.000025
1.000048	0.999993	0.999991	1.000026	0.999995	1.000025
1.000044	0.999993	0.999991	1.000025	0.999995	1.000025
1.000041	0.999994	0.999991	1.000024	0.999995	1.000024
1.000037	0.999994	0.999991	1.000024	0.999995	1.000024
1.000034	0.999995	0.999992	1.000022	0.999995	1.000023
1.000030	0.999995	0.999992	1.000021	0.999995	1.000022
1.000026	0.999996	0.999993	1.000020	0.999995	1.000021
1.000022	0.999997	0.999993	1.000019	0.999996	1.000021
1.000019	0.999997	0.999994	1.000017	0.999996	1.000020
1.000015	0.999998	0.999994	1.000016	0.999996	1.000019
1.000011	0.999998	0.999995	1.000014	0.999996	1.000018
1.000007	0.999999	0.999995	1.000013	0.999996	1.000017
1.000003	1.000000	0.999996	1.000011	0.999997	1.000016
1.000000	1.000000	0.999997	1.000009	0.999997	1.000015
0.999999	1.000003	0.999997	1.000008	0.999997	1.000014
0.999998	1.000006	0.999998	1.000006	0.999997	1.000013
0.999998	1.000009	0.999999	1.000004	0.999997	1.000012
0.999997	1.000011	0.999999	1.000002	0.999998	1.000011
0.999996	1.000014	1.000000	1.000001	0.999998	1.000010
0.999996	1.000016	1.000002	1.000000	0.999998	1.000008
0.999995	1.000018	1.000005	0.999999	0.999998	1.000007
0.999995	1.000020	1.000008	0.999999	0.999999	1.000006
0.999994	1.000022	1.000010	0.999999	0.999999	1.000006
0.999994	1.000024	1.000013	0.999999	0.999999	1.000005
0.999993	1.000025	1.000016	0.999998	0.999999	1.000004
0.999993	1.000027	1.000018	0.999998	0.999999	1.000003
0.999993	1.000028	1.000021	0.999998	1.000000	1.000002
0.999993	1.000029	1.000023	0.999997	1.000000	1.000001
0.999992	1.000030	1.000025	0.999997	1.000000	1.000000
0.999992	1.000031	1.000027	0.999997	1.000000	1.000000
0.999992	1.000031	1.000029	0.999997	1.000001	1.000000
0.999992	1.000032	1.000030	0.999997	1.000002	1.000000
