## Supplementary material for "Visualising joint force-velocity properties in musculoskeletal models": Code&Data: A03_FB_P00_s0_lenOutput.csv

0.266872	0.298288	0.316149	0.440375	0.293339	0.317774
0.266872	0.298288	0.316149	0.440375	0.293339	0.317774
0.266872	0.298288	0.316149	0.440375	0.293339	0.317774
0.266872	0.298288	0.316149	0.440375	0.293339	0.317774
0.266872	0.298288	0.316149	0.440375	0.293339	0.317774
0.266872	0.298288	0.316149	0.440375	0.293339	0.317774
0.266872	0.298288	0.316149	0.440375	0.293339	0.317774
0.266872	0.298288	0.316149	0.440375	0.293339	0.317774
0.266872	0.298288	0.316149	0.440375	0.293339	0.317774
0.266872	0.298288	0.316149	0.440375	0.293339	0.317774
0.266872	0.298288	0.316149	0.440375	0.293339	0.317773
0.266872	0.298289	0.316149	0.440374	0.293339	0.317773
0.266872	0.298289	0.316149	0.440374	0.293339	0.317773
0.266872	0.298289	0.316149	0.440374	0.293339	0.317773
0.266871	0.298289	0.316150	0.440374	0.293339	0.317773
0.266871	0.298289	0.316150	0.440374	0.293340	0.317773
0.266871	0.298290	0.316151	0.440373	0.293340	0.317773
0.266870	0.298290	0.316151	0.440373	0.293340	0.317773
0.266870	0.298291	0.316152	0.440372	0.293340	0.317772
0.266869	0.298292	0.316153	0.440372	0.293341	0.317772
0.266868	0.298293	0.316154	0.440371	0.293341	0.317772
0.266867	0.298294	0.316156	0.440370	0.293341	0.317771
0.266866	0.298295	0.316157	0.440369	0.293342	0.317771
0.266865	0.298296	0.316159	0.440368	0.293342	0.317770
0.266863	0.298297	0.316161	0.440366	0.293343	0.317769
0.266861	0.298299	0.316163	0.440365	0.293344	0.317769
0.266859	0.298301	0.316166	0.440363	0.293345	0.317768
0.266857	0.298303	0.316168	0.440361	0.293346	0.317767
0.266855	0.298306	0.316172	0.440359	0.293347	0.317766
0.266852	0.298308	0.316175	0.440357	0.293348	0.317765
0.266849	0.298311	0.316179	0.440354	0.293349	0.317763
0.266846	0.298314	0.316183	0.440351	0.293351	0.317762
0.266843	0.298318	0.316188	0.440348	0.293352	0.317760
0.266839	0.298322	0.316193	0.440344	0.293354	0.317759
0.266834	0.298326	0.316199	0.440340	0.293356	0.317757
0.266830	0.298331	0.316205	0.440336	0.293358	0.317755
0.266825	0.298336	0.316212	0.440332	0.293360	0.317753
0.266820	0.298341	0.316219	0.440327	0.293362	0.317750
0.266814	0.298347	0.316226	0.440322	0.293365	0.317748
0.266808	0.298353	0.316234	0.440316	0.293368	0.317745
0.266801	0.298359	0.316243	0.440310	0.293371	0.317742
0.266794	0.298366	0.316252	0.440304	0.293374	0.317739
0.266787	0.298374	0.316262	0.440297	0.293377	0.317735
0.266779	0.298381	0.316273	0.440290	0.293381	0.317732
0.266771	0.298390	0.316284	0.440282	0.293384	0.317728
0.266762	0.298398	0.316295	0.440274	0.293389	0.317724
0.266753	0.298408	0.316308	0.440266	0.293393	0.317720
0.266743	0.298417	0.316321	0.440257	0.293397	0.317715
0.266733	0.298428	0.316334	0.440248	0.293402	0.317710
0.266722	0.298438	0.316349	0.440238	0.293407	0.317705
0.266711	0.298450	0.316363	0.440228	0.293413	0.317700
0.266699	0.298461	0.316379	0.440217	0.293418	0.317694
0.266687	0.298474	0.316395	0.440206	0.293424	0.317688
0.266674	0.298486	0.316412	0.440195	0.293430	0.317682
0.266661	0.298500	0.316430	0.440182	0.293437	0.317676
0.266647	0.298513	0.316448	0.440170	0.293443	0.317669
0.266633	0.298528	0.316467	0.440157	0.293450	0.317662
0.266618	0.298542	0.316486	0.440144	0.293458	0.317655
0.266603	0.298558	0.316507	0.440130	0.293465	0.317647
0.266587	0.298574	0.316528	0.440115	0.293473	0.317639
0.266570	0.298590	0.316549	0.440101	0.293482	0.317631
0.266554	0.298607	0.316571	0.440085	0.293490	0.317623
0.266536	0.298624	0.316594	0.440070	0.293499	0.317614
0.266518	0.298642	0.316618	0.440054	0.293508	0.317605
0.266500	0.298661	0.316642	0.440037	0.293517	0.317595
0.266481	0.298680	0.316667	0.440020	0.293527	0.317585
0.266461	0.298699	0.316693	0.440002	0.293537	0.317575
0.266442	0.298719	0.316719	0.439984	0.293548	0.317565
0.266421	0.298739	0.316746	0.439966	0.293558	0.317554
0.266400	0.298760	0.316773	0.439947	0.293569	0.317543
0.266379	0.298782	0.316802	0.439928	0.293580	0.317532
0.266357	0.298804	0.316830	0.439908	0.293592	0.317521
0.266334	0.298826	0.316860	0.439888	0.293604	0.317509
0.266312	0.298849	0.316890	0.439867	0.293616	0.317497
0.266288	0.298872	0.316921	0.439846	0.293628	0.317484
0.266264	0.298896	0.316952	0.439825	0.293641	0.317472
0.266240	0.298920	0.316984	0.439803	0.293654	0.317459
0.266215	0.298945	0.317016	0.439780	0.293667	0.317445
0.266190	0.298970	0.317050	0.439758	0.293681	0.317432
0.266164	0.298996	0.317083	0.439735	0.293695	0.317418
0.266138	0.299022	0.317118	0.439711	0.293709	0.317404
0.266112	0.299049	0.317153	0.439687	0.293723	0.317390
0.266084	0.299076	0.317188	0.439663	0.293738	0.317375
0.266057	0.299103	0.317224	0.439638	0.293752	0.317360
0.266029	0.299131	0.317261	0.439613	0.293768	0.317345
0.266001	0.299160	0.317298	0.439587	0.293783	0.317330
0.265972	0.299189	0.317336	0.439561	0.293799	0.317314
0.265943	0.299218	0.317375	0.439535	0.293814	0.317298
0.265913	0.299248	0.317414	0.439508	0.293831	0.317282
0.265883	0.299278	0.317453	0.439481	0.293847	0.317266
0.265852	0.299308	0.317493	0.439453	0.293863	0.317249
0.265821	0.299339	0.317534	0.439425	0.293880	0.317232
0.265790	0.299371	0.317575	0.439397	0.293897	0.317215
0.265758	0.299403	0.317617	0.439368	0.293915	0.317198
0.265726	0.299435	0.317660	0.439339	0.293932	0.317181
0.265693	0.299468	0.317703	0.439309	0.293950	0.317163
0.265660	0.299501	0.317746	0.439279	0.293968	0.317145
0.265626	0.299534	0.317791	0.439249	0.293986	0.317127
0.265592	0.299568	0.317835	0.439218	0.294004	0.317108
0.265558	0.299603	0.317881	0.439186	0.294023	0.317090
0.265523	0.299638	0.317927	0.439155	0.294042	0.317071
0.265487	0.299673	0.317973	0.439123	0.294061	0.317052
0.265452	0.299709	0.318020	0.439090	0.294080	0.317033
0.265415	0.299745	0.318068	0.439057	0.294099	0.317013
0.265379	0.299782	0.318116	0.439024	0.294119	0.316993
0.265342	0.299819	0.318165	0.438990	0.294139	0.316973
0.265304	0.299856	0.318215	0.438956	0.294159	0.316953
0.265266	0.299894	0.318265	0.438922	0.294180	0.316933
0.265228	0.299933	0.318316	0.438887	0.294200	0.316912
0.265189	0.299971	0.318367	0.438851	0.294221	0.316892
0.265150	0.300011	0.318419	0.438816	0.294242	0.316871
0.265110	0.300051	0.318472	0.438779	0.294263	0.316849
0.265070	0.300091	0.318525	0.438743	0.294285	0.316828
0.265029	0.300131	0.318579	0.438706	0.294306	0.316806
0.264988	0.300173	0.318633	0.438668	0.294328	0.316784
0.264946	0.300214	0.318688	0.438630	0.294350	0.316762
0.264904	0.300256	0.318744	0.438592	0.294372	0.316740
0.264862	0.300299	0.318800	0.438553	0.294395	0.316718
0.264819	0.300342	0.318857	0.438513	0.294418	0.316695
0.264775	0.300385	0.318914	0.438473	0.294441	0.316672
0.264732	0.300429	0.318973	0.438433	0.294464	0.316649
0.264687	0.300473	0.319032	0.438393	0.294487	0.316625
0.264642	0.300518	0.319091	0.438351	0.294511	0.316601
0.264597	0.300563	0.319151	0.438310	0.294535	0.316577
0.264551	0.300609	0.319212	0.438268	0.294559	0.316553
0.264505	0.300655	0.319273	0.438225	0.294584	0.316529
0.264458	0.300702	0.319336	0.438182	0.294608	0.316504
0.264411	0.300749	0.319398	0.438139	0.294633	0.316479
0.264364	0.300797	0.319462	0.438095	0.294658	0.316454
0.264315	0.300845	0.319526	0.438050	0.294684	0.316429
0.264267	0.300894	0.319590	0.438006	0.294709	0.316403
0.264218	0.300943	0.319656	0.437960	0.294735	0.316378
0.264168	0.300992	0.319722	0.437915	0.294761	0.316352
0.264118	0.301042	0.319788	0.437868	0.294787	0.316325
0.264068	0.301093	0.319856	0.437822	0.294814	0.316299
0.264017	0.301143	0.319923	0.437775	0.294840	0.316272
0.263966	0.301195	0.319992	0.437727	0.294867	0.316245
0.263914	0.301247	0.320061	0.437679	0.294895	0.316218
0.263862	0.301299	0.320131	0.437630	0.294922	0.316190
0.263809	0.301352	0.320201	0.437581	0.294950	0.316163
0.263756	0.301405	0.320273	0.437532	0.294978	0.316135
0.263702	0.301458	0.320344	0.437482	0.295006	0.316107
0.263648	0.301512	0.320416	0.437432	0.295034	0.316078
0.263594	0.301567	0.320489	0.437381	0.295063	0.316050
0.263539	0.301622	0.320563	0.437330	0.295092	0.316021
0.263483	0.301677	0.320637	0.437278	0.295121	0.315992
0.263428	0.301733	0.320712	0.437226	0.295150	0.315962
0.263372	0.301789	0.320787	0.437174	0.295180	0.315933
0.263315	0.301846	0.320863	0.437121	0.295210	0.315903
0.263258	0.301902	0.320939	0.437068	0.295240	0.315873
0.263201	0.301960	0.321016	0.437014	0.295270	0.315843
0.263143	0.302018	0.321094	0.436960	0.295300	0.315812
0.263085	0.302076	0.321172	0.436905	0.295331	0.315782
0.263026	0.302134	0.321251	0.436850	0.295362	0.315751
0.262967	0.302193	0.321330	0.436795	0.295393	0.315720
0.262907	0.302253	0.321410	0.436739	0.295424	0.315689
0.262847	0.302312	0.321490	0.436683	0.295455	0.315657
0.262787	0.302372	0.321571	0.436627	0.295487	0.315626
0.262726	0.302433	0.321652	0.436570	0.295519	0.315594
0.262665	0.302493	0.321734	0.436513	0.295551	0.315562
0.262603	0.302554	0.321816	0.436455	0.295583	0.315530
0.262541	0.302616	0.321899	0.436397	0.295615	0.315497
0.262479	0.302677	0.321983	0.436339	0.295648	0.315465
0.262416	0.302740	0.322066	0.436280	0.295681	0.315432
0.262353	0.302802	0.322151	0.436221	0.295714	0.315399
0.262290	0.302865	0.322235	0.436162	0.295747	0.315366
0.262226	0.302928	0.322320	0.436102	0.295780	0.315332
0.262162	0.302991	0.322406	0.436042	0.295814	0.315299
0.262097	0.303054	0.322492	0.435982	0.295847	0.315265
0.262033	0.303118	0.322578	0.435921	0.295881	0.315232
0.261967	0.303182	0.322665	0.435860	0.295915	0.315198
0.261902	0.303247	0.322752	0.435799	0.295949	0.315164
0.261836	0.303312	0.322840	0.435737	0.295983	0.315129
0.261770	0.303377	0.322928	0.435675	0.296017	0.315095
0.261703	0.303442	0.323017	0.435613	0.296052	0.315061
0.261637	0.303507	0.323105	0.435550	0.296087	0.315026
0.261570	0.303573	0.323194	0.435488	0.296121	0.314991
0.261502	0.303639	0.323284	0.435425	0.296156	0.314956
0.261435	0.303705	0.323374	0.435361	0.296191	0.314921
0.261367	0.303771	0.323464	0.435298	0.296226	0.314886
0.261298	0.303838	0.323554	0.435234	0.296262	0.314851
0.261230	0.303905	0.323645	0.435170	0.296297	0.314815
0.261161	0.303972	0.323736	0.435105	0.296333	0.314780
0.261092	0.304039	0.323828	0.435041	0.296368	0.314744
0.261023	0.304107	0.323919	0.434976	0.296404	0.314708
0.260953	0.304174	0.324011	0.434911	0.296440	0.314673
0.260883	0.304242	0.324104	0.434846	0.296476	0.314637
0.260813	0.304310	0.324196	0.434780	0.296512	0.314601
0.260743	0.304378	0.324289	0.434714	0.296548	0.314564
0.260672	0.304447	0.324382	0.434649	0.296584	0.314528
0.260602	0.304515	0.324476	0.434582	0.296621	0.314492
0.260531	0.304584	0.324569	0.434516	0.296657	0.314455
0.260459	0.304653	0.324663	0.434449	0.296694	0.314419
0.260388	0.304722	0.324757	0.434383	0.296730	0.314382
0.260316	0.304791	0.324852	0.434316	0.296767	0.314346
0.260244	0.304860	0.324946	0.434249	0.296804	0.314309
0.260172	0.304930	0.325041	0.434181	0.296841	0.314272
0.260100	0.304999	0.325136	0.434114	0.296878	0.314235
0.260027	0.305069	0.325231	0.434046	0.296915	0.314198
0.259955	0.305139	0.325327	0.433978	0.296952	0.314161
0.259882	0.305209	0.325422	0.433910	0.296989	0.314124
0.259809	0.305279	0.325518	0.433842	0.297026	0.314087
0.259736	0.305349	0.325614	0.433774	0.297063	0.314049
0.259662	0.305420	0.325710	0.433705	0.297101	0.314012
0.259589	0.305490	0.325806	0.433636	0.297138	0.313975
0.259515	0.305561	0.325903	0.433568	0.297175	0.313937
0.259441	0.305631	0.326000	0.433499	0.297213	0.313900
0.259367	0.305702	0.326096	0.433429	0.297250	0.313862
0.259293	0.305773	0.326193	0.433360	0.297288	0.313825
0.259218	0.305844	0.326290	0.433291	0.297326	0.313787
0.259144	0.305915	0.326388	0.433221	0.297363	0.313749
0.259069	0.305986	0.326485	0.433152	0.297401	0.313712
0.258995	0.306057	0.326582	0.433082	0.297439	0.313674
0.258920	0.306128	0.326680	0.433012	0.297477	0.313636
0.258845	0.306199	0.326778	0.432942	0.297514	0.313598
0.258770	0.306270	0.326875	0.432872	0.297552	0.313560
0.258694	0.306342	0.326973	0.432802	0.297590	0.313522
0.258619	0.306413	0.327071	0.432732	0.297628	0.313485
0.258544	0.306484	0.327169	0.432661	0.297666	0.313447
0.258468	0.306556	0.327267	0.432591	0.297704	0.313409
0.258392	0.306627	0.327365	0.432520	0.297742	0.313371
0.258317	0.306699	0.327464	0.432450	0.297780	0.313333
0.258241	0.306770	0.327562	0.432379	0.297818	0.313295
0.258165	0.306842	0.327660	0.432308	0.297856	0.313257
0.258089	0.306913	0.327758	0.432237	0.297894	0.313219
0.258013	0.306985	0.327857	0.432167	0.297932	0.313181
0.257937	0.307056	0.327955	0.432096	0.297970	0.313143
0.257861	0.307128	0.328054	0.432025	0.298007	0.313105
0.257785	0.307199	0.328152	0.431954	0.298045	0.313067
0.257709	0.307271	0.328250	0.431883	0.298083	0.313029
0.257632	0.307342	0.328349	0.431811	0.298121	0.312991
0.257556	0.307413	0.328447	0.431740	0.298159	0.312953
0.257480	0.307485	0.328546	0.431669	0.298197	0.312916
0.257404	0.307556	0.328644	0.431598	0.298235	0.312878
0.257327	0.307627	0.328742	0.431527	0.298273	0.312840
0.257251	0.307698	0.328840	0.431456	0.298310	0.312802
0.257175	0.307769	0.328938	0.431385	0.298348	0.312764
0.257099	0.307840	0.329037	0.431314	0.298386	0.312727
0.257022	0.307911	0.329135	0.431243	0.298424	0.312689
0.256946	0.307982	0.329232	0.431172	0.298461	0.312651
0.256870	0.308053	0.329330	0.431101	0.298499	0.312614
0.256794	0.308124	0.329428	0.431030	0.298536	0.312576
0.256718	0.308194	0.329525	0.430959	0.298574	0.312539
0.256642	0.308265	0.329623	0.430888	0.298611	0.312502
0.256566	0.308335	0.329720	0.430817	0.298648	0.312464
0.256490	0.308405	0.329817	0.430746	0.298686	0.312427
0.256415	0.308475	0.329914	0.430676	0.298723	0.312390
0.256339	0.308545	0.330011	0.430605	0.298760	0.312353
0.256264	0.308615	0.330108	0.430535	0.298797	0.312316
0.256188	0.308685	0.330204	0.430464	0.298834	0.312279
0.256113	0.308754	0.330300	0.430394	0.298870	0.312242
0.256038	0.308823	0.330396	0.430324	0.298907	0.312205
0.255963	0.308892	0.330492	0.430254	0.298944	0.312169
0.255888	0.308961	0.330588	0.430184	0.298980	0.312132
0.255813	0.309030	0.330683	0.430114	0.299017	0.312096
0.255738	0.309099	0.330778	0.430045	0.299053	0.312060
0.255664	0.309167	0.330873	0.429975	0.299089	0.312023
0.255590	0.309235	0.330968	0.429906	0.299125	0.311987
0.255516	0.309303	0.331062	0.429837	0.299161	0.311951
0.255442	0.309371	0.331156	0.429768	0.299197	0.311915
0.255368	0.309438	0.331250	0.429699	0.299233	0.311880
0.255295	0.309505	0.331343	0.429630	0.299268	0.311844
0.255221	0.309572	0.331436	0.429562	0.299304	0.311809
0.255148	0.309639	0.331529	0.429494	0.299339	0.311773
0.255075	0.309706	0.331621	0.429426	0.299374	0.311738
0.255003	0.309772	0.331713	0.429358	0.299409	0.311703
0.254931	0.309838	0.331805	0.429291	0.299444	0.311668
0.254858	0.309903	0.331897	0.429223	0.299479	0.311634
0.254787	0.309969	0.331988	0.429156	0.299513	0.311599
0.254715	0.310034	0.332078	0.429089	0.299548	0.311565
0.254644	0.310099	0.332168	0.429023	0.299582	0.311530
0.254573	0.310163	0.332258	0.428957	0.299616	0.311496
0.254502	0.310227	0.332348	0.428890	0.299650	0.311462
0.254432	0.310291	0.332437	0.428825	0.299684	0.311429
0.254362	0.310355	0.332525	0.428759	0.299717	0.311395
0.254292	0.310418	0.332613	0.428694	0.299751	0.311362
0.254222	0.310481	0.332701	0.428629	0.299784	0.311329
0.254153	0.310544	0.332788	0.428565	0.299817	0.311296
0.254084	0.310606	0.332875	0.428500	0.299850	0.311263
0.254016	0.310668	0.332961	0.428436	0.299882	0.311230
0.253948	0.310729	0.333047	0.428373	0.299915	0.311198
0.253880	0.310791	0.333133	0.428309	0.299947	0.311166
0.253812	0.310851	0.333218	0.428246	0.299979	0.311133
0.253745	0.310912	0.333302	0.428184	0.300011	0.311102
0.253679	0.310972	0.333386	0.428121	0.300043	0.311070
0.253612	0.311032	0.333469	0.428059	0.300074	0.311039
0.253546	0.311091	0.333552	0.427998	0.300105	0.311007
0.253481	0.311150	0.333634	0.427936	0.300136	0.310976
0.253416	0.311208	0.333716	0.427876	0.300167	0.310946
0.253351	0.311266	0.333797	0.427815	0.300197	0.310915
0.253287	0.311324	0.333878	0.427755	0.300228	0.310885
0.253223	0.311381	0.333958	0.427695	0.300258	0.310855
0.253159	0.311438	0.334037	0.427636	0.300288	0.310825
0.253096	0.311495	0.334116	0.427577	0.300317	0.310795
0.253034	0.311551	0.334195	0.427518	0.300347	0.310766
0.252972	0.311607	0.334273	0.427460	0.300376	0.310737
0.252910	0.311662	0.334350	0.427403	0.300405	0.310708
0.252849	0.311716	0.334426	0.427345	0.300433	0.310679
0.252788	0.311771	0.334502	0.427289	0.300462	0.310651
0.252728	0.311825	0.334578	0.427232	0.300490	0.310622
0.252668	0.311878	0.334652	0.427176	0.300518	0.310595
0.252608	0.311931	0.334726	0.427121	0.300546	0.310567
0.252549	0.311983	0.334800	0.427066	0.300573	0.310539
0.252491	0.312035	0.334873	0.427011	0.300600	0.310512
0.252433	0.312087	0.334945	0.426957	0.300627	0.310485
0.252376	0.312138	0.335017	0.426903	0.300654	0.310459
0.252319	0.312189	0.335087	0.426850	0.300680	0.310432
0.252263	0.312239	0.335158	0.426797	0.300706	0.310406
0.252207	0.312288	0.335227	0.426745	0.300732	0.310380
0.252151	0.312338	0.335296	0.426693	0.300758	0.310355
0.252097	0.312386	0.335364	0.426642	0.300783	0.310329
0.252042	0.312434	0.335432	0.426591	0.300808	0.310304
0.251989	0.312482	0.335499	0.426540	0.300833	0.310279
0.251935	0.312529	0.335565	0.426491	0.300858	0.310255
0.251883	0.312576	0.335630	0.426441	0.300882	0.310231
0.251831	0.312622	0.335695	0.426393	0.300906	0.310207
0.251779	0.312667	0.335759	0.426344	0.300930	0.310183
0.251728	0.312713	0.335822	0.426296	0.300953	0.310160
0.251678	0.312757	0.335885	0.426249	0.300976	0.310136
0.251628	0.312801	0.335947	0.426202	0.300999	0.310114
0.251579	0.312845	0.336008	0.426156	0.301021	0.310091
0.251530	0.312888	0.336068	0.426111	0.301044	0.310069
0.251482	0.312930	0.336128	0.426066	0.301066	0.310047
0.251435	0.312972	0.336187	0.426021	0.301087	0.310025
0.251388	0.313013	0.336245	0.425977	0.301109	0.310004
0.251341	0.313054	0.336303	0.425934	0.301130	0.309983
0.251296	0.313094	0.336359	0.425891	0.301151	0.309962
0.251251	0.313134	0.336415	0.425848	0.301171	0.309941
0.251206	0.313173	0.336470	0.425806	0.301191	0.309921
0.251162	0.313212	0.336525	0.425765	0.301211	0.309901
0.251119	0.313250	0.336578	0.425725	0.301231	0.309882
0.251076	0.313288	0.336631	0.425684	0.301250	0.309862
0.251034	0.313325	0.336683	0.425645	0.301269	0.309843
0.250993	0.313361	0.336735	0.425606	0.301288	0.309825
0.250952	0.313397	0.336785	0.425568	0.301306	0.309806
0.250912	0.313432	0.336835	0.425530	0.301324	0.309788
0.250873	0.313467	0.336884	0.425493	0.301342	0.309771
0.250834	0.313501	0.336932	0.425456	0.301360	0.309753
0.250795	0.313534	0.336979	0.425420	0.301377	0.309736
0.250758	0.313567	0.337026	0.425385	0.301394	0.309719
0.250721	0.313600	0.337072	0.425350	0.301410	0.309702
0.250685	0.313632	0.337117	0.425316	0.301426	0.309686
0.250649	0.313663	0.337161	0.425282	0.301442	0.309670
0.250614	0.313694	0.337204	0.425249	0.301458	0.309655
0.250579	0.313724	0.337247	0.425216	0.301473	0.309639
0.250546	0.313753	0.337289	0.425185	0.301488	0.309624
0.250512	0.313782	0.337330	0.425153	0.301503	0.309610
0.250480	0.313811	0.337370	0.425123	0.301517	0.309595
0.250448	0.313839	0.337410	0.425093	0.301532	0.309581
0.250417	0.313866	0.337448	0.425063	0.301545	0.309567
0.250386	0.313893	0.337486	0.425034	0.301559	0.309554
0.250357	0.313919	0.337523	0.425006	0.301572	0.309541
0.250327	0.313944	0.337560	0.424978	0.301585	0.309528
0.250299	0.313969	0.337595	0.424951	0.301597	0.309515
0.250271	0.313994	0.337630	0.424925	0.301610	0.309503
0.250243	0.314018	0.337664	0.424899	0.301622	0.309491
0.250217	0.314041	0.337697	0.424873	0.301633	0.309479
0.250191	0.314064	0.337729	0.424849	0.301645	0.309468
0.250165	0.314086	0.337761	0.424825	0.301656	0.309457
0.250140	0.314108	0.337791	0.424801	0.301666	0.309446
0.250116	0.314129	0.337821	0.424778	0.301677	0.309436
0.250093	0.314149	0.337851	0.424756	0.301687	0.309425
0.250070	0.314169	0.337879	0.424734	0.301697	0.309416
0.250048	0.314189	0.337907	0.424713	0.301706	0.309406
0.250026	0.314208	0.337934	0.424692	0.301716	0.309397
0.250005	0.314226	0.337960	0.424672	0.301725	0.309388
0.249984	0.314244	0.337986	0.424653	0.301733	0.309379
0.249965	0.314261	0.338010	0.424634	0.301742	0.309371
0.249945	0.314278	0.338034	0.424615	0.301750	0.309363
0.249927	0.314294	0.338058	0.424597	0.301758	0.309355
0.249909	0.314310	0.338080	0.424580	0.301765	0.309347
0.249891	0.314325	0.338102	0.424563	0.301773	0.309340
0.249874	0.314340	0.338123	0.424547	0.301780	0.309333
0.249858	0.314354	0.338144	0.424532	0.301786	0.309326
0.249842	0.314367	0.338163	0.424516	0.301793	0.309320
0.249827	0.314381	0.338182	0.424502	0.301799	0.309314
0.249813	0.314393	0.338201	0.424488	0.301805	0.309308
0.249799	0.314405	0.338218	0.424474	0.301810	0.309302
0.249785	0.314417	0.338235	0.424461	0.301816	0.309297
0.249772	0.314428	0.338252	0.424449	0.301821	0.309292
0.249760	0.314439	0.338267	0.424437	0.301826	0.309287
0.249748	0.314450	0.338283	0.424425	0.301830	0.309282
0.249737	0.314459	0.338297	0.424414	0.301835	0.309278
0.249726	0.314469	0.338311	0.424403	0.301839	0.309274
0.249715	0.314478	0.338324	0.424393	0.301843	0.309270
0.249706	0.314486	0.338337	0.424383	0.301846	0.309266
0.249696	0.314495	0.338349	0.424374	0.301850	0.309263
0.249687	0.314502	0.338360	0.424365	0.301853	0.309260
0.249679	0.314510	0.338371	0.424357	0.301856	0.309257
0.249671	0.314517	0.338382	0.424349	0.301858	0.309254
0.249663	0.314523	0.338391	0.424341	0.301861	0.309252
0.249656	0.314529	0.338401	0.424334	0.301863	0.309250
0.249650	0.314535	0.338409	0.424328	0.301865	0.309248
0.249643	0.314540	0.338418	0.424321	0.301867	0.309246
0.249638	0.314545	0.338426	0.424315	0.301868	0.309244
0.249632	0.314550	0.338433	0.424310	0.301870	0.309243
0.249627	0.314554	0.338440	0.424304	0.301871	0.309241
0.249623	0.314558	0.338446	0.424300	0.301872	0.309240
0.249618	0.314562	0.338452	0.424295	0.301873	0.309240
0.249614	0.314566	0.338457	0.424291	0.301874	0.309239
0.249611	0.314569	0.338463	0.424287	0.301874	0.309238
0.249608	0.314571	0.338467	0.424283	0.301874	0.309238
0.249605	0.314574	0.338472	0.424280	0.301875	0.309238
0.249602	0.314576	0.338475	0.424277	0.301875	0.309238
0.249600	0.314578	0.338479	0.424274	0.301874	0.309238
0.249598	0.314580	0.338482	0.424272	0.301874	0.309238
0.249596	0.314581	0.338485	0.424270	0.301874	0.309239
0.249595	0.314583	0.338488	0.424268	0.301873	0.309239
0.249594	0.314584	0.338490	0.424266	0.301873	0.309240
0.249593	0.314584	0.338492	0.424264	0.301872	0.309241
0.249592	0.314585	0.338494	0.424263	0.301871	0.309242
0.249591	0.314586	0.338495	0.424262	0.301870	0.309243
0.249591	0.314586	0.338496	0.424261	0.301869	0.309244
0.249591	0.314586	0.338497	0.424260	0.301867	0.309245
0.249591	0.314586	0.338498	0.424260	0.301866	0.309246
0.249591	0.314586	0.338499	0.424259	0.301865	0.309248
0.249592	0.314585	0.338499	0.424259	0.301863	0.309249
0.249592	0.314585	0.338499	0.424259	0.301862	0.309251
0.249593	0.314584	0.338499	0.424259	0.301860	0.309252
0.249594	0.314584	0.338499	0.424259	0.301858	0.309254
0.249595	0.314583	0.338499	0.424259	0.301857	0.309256
0.249595	0.314582	0.338499	0.424259	0.301855	0.309258
0.249597	0.314581	0.338498	0.424260	0.301853	0.309259
0.249598	0.314580	0.338498	0.424260	0.301852	0.309261
0.249599	0.314579	0.338497	0.424261	0.301850	0.309263
0.249600	0.314578	0.338496	0.424261	0.301848	0.309265
0.249601	0.314577	0.338495	0.424262	0.301846	0.309266
0.249603	0.314576	0.338494	0.424263	0.301844	0.309268
0.249604	0.314575	0.338493	0.424263	0.301843	0.309270
0.249605	0.314573	0.338492	0.424264	0.301841	0.309271
0.249607	0.314572	0.338491	0.424265	0.301839	0.309273
0.249608	0.314571	0.338490	0.424266	0.301838	0.309275
0.249610	0.314570	0.338489	0.424267	0.301836	0.309276
0.249611	0.314569	0.338488	0.424267	0.301835	0.309278
0.249612	0.314567	0.338487	0.424268	0.301833	0.309279
0.249614	0.314566	0.338485	0.424269	0.301832	0.309281
0.249615	0.314565	0.338484	0.424270	0.301831	0.309282
0.249616	0.314564	0.338483	0.424271	0.301829	0.309283
0.249617	0.314563	0.338482	0.424272	0.301828	0.309284
0.249618	0.314562	0.338481	0.424273	0.301827	0.309285
0.249619	0.314561	0.338480	0.424274	0.301826	0.309286
0.249620	0.314560	0.338479	0.424274	0.301825	0.309287
0.249621	0.314560	0.338478	0.424275	0.301824	0.309288
0.249622	0.314559	0.338477	0.424276	0.301824	0.309289
0.249623	0.314558	0.338476	0.424276	0.301823	0.309290
0.249624	0.314558	0.338475	0.424277	0.301822	0.309290
0.249624	0.314557	0.338475	0.424278	0.301822	0.309291
0.249625	0.314556	0.338474	0.424278	0.301821	0.309291
0.249625	0.314556	0.338473	0.424279	0.301821	0.309292
0.249626	0.314556	0.338473	0.424279	0.301821	0.309292
0.249626	0.314555	0.338472	0.424280	0.301821	0.309292
0.249626	0.314555	0.338472	0.424280	0.301820	0.309292
0.249627	0.314555	0.338471	0.424280	0.301820	0.309292
0.249627	0.314555	0.338471	0.424280	0.301820	0.309292
0.249627	0.314555	0.338471	0.424281	0.301821	0.309292
0.249627	0.314555	0.338470	0.424281	0.301821	0.309292
0.249627	0.314555	0.338470	0.424281	0.301821	0.309292
0.249627	0.314555	0.338470	0.424281	0.301821	0.309291
0.249626	0.314555	0.338470	0.424281	0.301822	0.309291
0.249626	0.314556	0.338470	0.424281	0.301822	0.309291
0.249626	0.314556	0.338470	0.424281	0.301822	0.309290
0.249625	0.314556	0.338470	0.424281	0.301823	0.309290
0.249625	0.314557	0.338471	0.424281	0.301823	0.309289
0.249624	0.314557	0.338471	0.424280	0.301824	0.309289
0.249624	0.314557	0.338471	0.424280	0.301825	0.309288
0.249623	0.314558	0.338472	0.424280	0.301825	0.309287
0.249623	0.314558	0.338472	0.424280	0.301826	0.309287
0.249622	0.314559	0.338472	0.424279	0.301827	0.309286
0.249621	0.314560	0.338473	0.424279	0.301827	0.309285
0.249621	0.314560	0.338473	0.424279	0.301828	0.309285
0.249620	0.314561	0.338474	0.424278	0.301829	0.309284
0.249619	0.314561	0.338474	0.424278	0.301830	0.309283
0.249618	0.314562	0.338475	0.424277	0.301830	0.309282
0.249618	0.314563	0.338476	0.424277	0.301831	0.309281
0.249617	0.314563	0.338476	0.424276	0.301832	0.309281
0.249616	0.314564	0.338477	0.424276	0.301833	0.309280
0.249615	0.314565	0.338478	0.424275	0.301833	0.309279
0.249615	0.314565	0.338478	0.424275	0.301834	0.309278
0.249614	0.314566	0.338479	0.424274	0.301835	0.309278
0.249613	0.314567	0.338479	0.424274	0.301836	0.309277
0.249613	0.314567	0.338480	0.424273	0.301836	0.309276
0.249612	0.314568	0.338481	0.424273	0.301837	0.309276
0.249611	0.314568	0.338481	0.424273	0.301838	0.309275
0.249611	0.314569	0.338482	0.424272	0.301838	0.309274
0.249610	0.314569	0.338482	0.424272	0.301839	0.309274
0.249610	0.314570	0.338483	0.424271	0.301839	0.309273
0.249609	0.314570	0.338483	0.424271	0.301840	0.309273
0.249609	0.314571	0.338484	0.424270	0.301840	0.309272
0.249608	0.314571	0.338484	0.424270	0.301841	0.309272
0.249608	0.314571	0.338485	0.424270	0.301841	0.309271
0.249607	0.314572	0.338485	0.424269	0.301842	0.309271
0.249607	0.314572	0.338486	0.424269	0.301842	0.309271
0.249607	0.314572	0.338486	0.424269	0.301842	0.309270
0.249606	0.314573	0.338486	0.424269	0.301843	0.309270
0.249606	0.314573	0.338487	0.424268	0.301843	0.309270
0.249606	0.314573	0.338487	0.424268	0.301843	0.309270
0.249606	0.314573	0.338487	0.424268	0.301843	0.309269
0.249606	0.314573	0.338487	0.424268	0.301843	0.309269
0.249606	0.314573	0.338487	0.424268	0.301843	0.309269
0.249606	0.314573	0.338487	0.424268	0.301843	0.309269
0.249606	0.314573	0.338487	0.424268	0.301843	0.309269
0.249606	0.314573	0.338487	0.424268	0.301843	0.309269
0.249606	0.314573	0.338487	0.424268	0.301843	0.309269
0.249606	0.314573	0.338487	0.424268	0.301843	0.309269
0.249606	0.314573	0.338487	0.424268	0.301843	0.309269
0.249607	0.314572	0.338487	0.424268	0.301843	0.309269
0.249607	0.314572	0.338487	0.424268	0.301843	0.309270
0.249607	0.314572	0.338487	0.424268	0.301843	0.309270
0.249608	0.314572	0.338487	0.424268	0.301843	0.309270
0.249608	0.314571	0.338486	0.424269	0.301842	0.309270
0.249608	0.314571	0.338486	0.424269	0.301842	0.309271
0.249609	0.314571	0.338486	0.424269	0.301842	0.309271
0.249609	0.314570	0.338486	0.424269	0.301842	0.309271
0.249609	0.314570	0.338485	0.424269	0.301841	0.309271
0.249610	0.314570	0.338485	0.424270	0.301841	0.309272
0.249610	0.314569	0.338485	0.424270	0.301841	0.309272
0.249611	0.314569	0.338484	0.424270	0.301840	0.309272
0.249611	0.314569	0.338484	0.424271	0.301840	0.309273
0.249611	0.314568	0.338483	0.424271	0.301840	0.309273
0.249612	0.314568	0.338483	0.424271	0.301839	0.309273
0.249612	0.314567	0.338483	0.424272	0.301839	0.309274
0.249613	0.314567	0.338482	0.424272	0.301839	0.309274
0.249613	0.314567	0.338482	0.424272	0.301838	0.309274
0.249614	0.314566	0.338481	0.424272	0.301838	0.309275
0.249614	0.314566	0.338481	0.424273	0.301838	0.309275
0.249614	0.314566	0.338481	0.424273	0.301837	0.309275
0.249615	0.314565	0.338480	0.424273	0.301837	0.309276
0.249615	0.314565	0.338480	0.424274	0.301837	0.309276
0.249616	0.314565	0.338479	0.424274	0.301836	0.309276
0.249616	0.314564	0.338479	0.424274	0.301836	0.309277
0.249616	0.314564	0.338479	0.424274	0.301836	0.309277
0.249617	0.314564	0.338478	0.424275	0.301835	0.309277
0.249617	0.314563	0.338478	0.424275	0.301835	0.309277
0.249617	0.314563	0.338478	0.424275	0.301835	0.309278
0.249617	0.314563	0.338477	0.424275	0.301835	0.309278
0.249618	0.314563	0.338477	0.424276	0.301835	0.309278
0.249618	0.314563	0.338477	0.424276	0.301834	0.309278
0.249618	0.314563	0.338477	0.424276	0.301834	0.309278
0.249618	0.314562	0.338477	0.424276	0.301834	0.309279
0.249618	0.314562	0.338476	0.424276	0.301834	0.309279
0.249618	0.314562	0.338476	0.424276	0.301834	0.309279
0.249618	0.314562	0.338476	0.424276	0.301834	0.309279
0.249618	0.314562	0.338476	0.424277	0.301834	0.309279
0.249618	0.314562	0.338476	0.424277	0.301834	0.309279
0.249618	0.314562	0.338476	0.424277	0.301833	0.309279
0.249618	0.314562	0.338476	0.424277	0.301833	0.309279
0.249618	0.314562	0.338476	0.424277	0.301833	0.309279
0.249618	0.314562	0.338476	0.424277	0.301833	0.309279
0.249618	0.314562	0.338476	0.424277	0.301833	0.309279
0.249618	0.314562	0.338476	0.424277	0.301833	0.309279
0.249618	0.314563	0.338476	0.424277	0.301834	0.309279
0.249618	0.314563	0.338476	0.424277	0.301834	0.309279
0.249618	0.314563	0.338476	0.424276	0.301834	0.309279
0.249617	0.314563	0.338476	0.424276	0.301834	0.309279
0.249617	0.314563	0.338476	0.424276	0.301834	0.309279
0.249617	0.314563	0.338477	0.424276	0.301834	0.309279
0.249617	0.314563	0.338477	0.424276	0.301834	0.309279
0.249617	0.314564	0.338477	0.424276	0.301834	0.309278
0.249616	0.314564	0.338477	0.424276	0.301834	0.309278
0.249616	0.314564	0.338477	0.424275	0.301834	0.309278
0.249616	0.314564	0.338478	0.424275	0.301835	0.309278
0.249616	0.314565	0.338478	0.424275	0.301835	0.309278
0.249615	0.314565	0.338478	0.424275	0.301835	0.309278
0.249615	0.314565	0.338478	0.424275	0.301835	0.309278
0.249615	0.314565	0.338479	0.424275	0.301835	0.309277
0.249615	0.314565	0.338479	0.424274	0.301835	0.309277
0.249614	0.314566	0.338479	0.424274	0.301836	0.309277
0.249614	0.314566	0.338479	0.424274	0.301836	0.309277
0.249614	0.314566	0.338480	0.424274	0.301836	0.309277
0.249614	0.314566	0.338480	0.424274	0.301836	0.309277
0.249613	0.314566	0.338480	0.424273	0.301836	0.309276
0.249613	0.314567	0.338480	0.424273	0.301836	0.309276
0.249613	0.314567	0.338481	0.424273	0.301836	0.309276
0.249613	0.314567	0.338481	0.424273	0.301837	0.309276
0.249613	0.314567	0.338481	0.424273	0.301837	0.309276
0.249612	0.314567	0.338481	0.424273	0.301837	0.309276
0.249612	0.314568	0.338481	0.424272	0.301837	0.309276
0.249612	0.314568	0.338482	0.424272	0.301837	0.309275
0.249612	0.314568	0.338482	0.424272	0.301837	0.309275
0.249612	0.314568	0.338482	0.424272	0.301837	0.309275
0.249612	0.314568	0.338482	0.424272	0.301837	0.309275
0.249612	0.314568	0.338482	0.424272	0.301838	0.309275
0.249611	0.314568	0.338482	0.424272	0.301838	0.309275
0.249611	0.314568	0.338482	0.424272	0.301838	0.309275
0.249611	0.314568	0.338483	0.424271	0.301838	0.309275
0.249611	0.314568	0.338483	0.424271	0.301838	0.309275
0.249611	0.314568	0.338483	0.424271	0.301838	0.309275
0.249611	0.314568	0.338483	0.424271	0.301838	0.309275
0.249611	0.314568	0.338483	0.424271	0.301838	0.309275
0.249611	0.314568	0.338483	0.424271	0.301838	0.309274
0.249611	0.314568	0.338483	0.424271	0.301838	0.309274
0.249611	0.314568	0.338483	0.424271	0.301838	0.309274
0.249611	0.314568	0.338483	0.424271	0.301838	0.309274
0.249611	0.314568	0.338483	0.424271	0.301838	0.309274
0.249611	0.314568	0.338483	0.424271	0.301838	0.309274
0.249612	0.314568	0.338483	0.424271	0.301838	0.309274
0.249612	0.314568	0.338483	0.424271	0.301838	0.309275
0.249612	0.314568	0.338483	0.424271	0.301838	0.309275
0.249612	0.314568	0.338483	0.424271	0.301838	0.309275
0.249612	0.314568	0.338482	0.424272	0.301838	0.309275
0.249612	0.314568	0.338482	0.424272	0.301838	0.309275
0.249612	0.314568	0.338482	0.424272	0.301838	0.309275
0.249612	0.314567	0.338482	0.424272	0.301838	0.309275
0.249612	0.314567	0.338482	0.424272	0.301838	0.309275
0.249613	0.314567	0.338482	0.424272	0.301838	0.309275
0.249613	0.314567	0.338482	0.424272	0.301838	0.309275
0.249613	0.314567	0.338482	0.424272	0.301838	0.309275
0.249613	0.314567	0.338481	0.424272	0.301837	0.309275
0.249613	0.314567	0.338481	0.424272	0.301837	0.309275
0.249613	0.314567	0.338481	0.424273	0.301837	0.309275
0.249613	0.314566	0.338481	0.424273	0.301837	0.309275
0.249614	0.314566	0.338481	0.424273	0.301837	0.309275
0.249614	0.314566	0.338481	0.424273	0.301837	0.309276
0.249614	0.314566	0.338481	0.424273	0.301837	0.309276
0.249614	0.314566	0.338480	0.424273	0.301837	0.309276
0.249614	0.314566	0.338480	0.424273	0.301837	0.309276
0.249614	0.314566	0.338480	0.424273	0.301837	0.309276
0.249614	0.314566	0.338480	0.424273	0.301837	0.309276
0.249615	0.314565	0.338480	0.424274	0.301837	0.309276
0.249615	0.314565	0.338480	0.424274	0.301837	0.309276
0.249615	0.314565	0.338480	0.424274	0.301836	0.309276
0.249615	0.314565	0.338479	0.424274	0.301836	0.309276
0.249615	0.314565	0.338479	0.424274	0.301836	0.309276
0.249615	0.314565	0.338479	0.424274	0.301836	0.309276
0.249615	0.314565	0.338479	0.424274	0.301836	0.309276
0.249615	0.314565	0.338479	0.424274	0.301836	0.309276
0.249615	0.314565	0.338479	0.424274	0.301836	0.309276
0.249615	0.314565	0.338479	0.424274	0.301836	0.309277
0.249615	0.314565	0.338479	0.424274	0.301836	0.309277
0.249615	0.314565	0.338479	0.424274	0.301836	0.309277
0.249615	0.314565	0.338479	0.424275	0.301836	0.309277
0.249615	0.314565	0.338479	0.424275	0.301836	0.309277
0.249615	0.314565	0.338479	0.424275	0.301836	0.309277
0.249615	0.314565	0.338479	0.424275	0.301836	0.309277
0.249615	0.314565	0.338479	0.424275	0.301836	0.309277
0.249615	0.314565	0.338479	0.424275	0.301836	0.309277
0.249615	0.314565	0.338479	0.424275	0.301836	0.309277
0.249615	0.314565	0.338479	0.424275	0.301836	0.309277
0.249615	0.314565	0.338479	0.424275	0.301836	0.309277
0.249615	0.314565	0.338479	0.424275	0.301836	0.309277
0.249615	0.314565	0.338479	0.424275	0.301836	0.309277
0.249615	0.314565	0.338479	0.424275	0.301836	0.309277
0.249615	0.314565	0.338479	0.424275	0.301836	0.309277
0.249615	0.314565	0.338479	0.424274	0.301836	0.309277
0.249615	0.314565	0.338479	0.424274	0.301836	0.309277
0.249615	0.314565	0.338479	0.424274	0.301836	0.309277
0.249615	0.314565	0.338479	0.424274	0.301836	0.309277
0.249615	0.314565	0.338479	0.424274	0.301836	0.309277
0.249615	0.314565	0.338479	0.424274	0.301836	0.309277
0.249615	0.314565	0.338479	0.424274	0.301836	0.309277
0.249614	0.314566	0.338479	0.424274	0.301836	0.309276
0.249614	0.314566	0.338479	0.424274	0.301836	0.309276
0.249614	0.314566	0.338479	0.424274	0.301836	0.309276
0.249614	0.314566	0.338479	0.424274	0.301836	0.309276
0.249614	0.314566	0.338480	0.424274	0.301836	0.309276
0.249614	0.314566	0.338480	0.424274	0.301836	0.309276
0.249614	0.314566	0.338480	0.424274	0.301836	0.309276
0.249614	0.314566	0.338480	0.424274	0.301836	0.309276
0.249614	0.314566	0.338480	0.424274	0.301836	0.309276
0.249614	0.314566	0.338480	0.424273	0.301836	0.309276
0.249614	0.314566	0.338480	0.424273	0.301836	0.309276
0.249614	0.314566	0.338480	0.424273	0.301837	0.309276
0.249613	0.314566	0.338480	0.424273	0.301837	0.309276
0.249613	0.314566	0.338480	0.424273	0.301837	0.309276
0.249613	0.314567	0.338480	0.424273	0.301837	0.309276
0.249613	0.314567	0.338481	0.424273	0.301837	0.309276
0.249613	0.314567	0.338481	0.424273	0.301837	0.309276
0.249613	0.314567	0.338481	0.424273	0.301837	0.309276
0.249613	0.314567	0.338481	0.424273	0.301837	0.309276
0.249613	0.314567	0.338481	0.424273	0.301837	0.309276
0.249613	0.314567	0.338481	0.424273	0.301837	0.309276
0.249613	0.314567	0.338481	0.424273	0.301837	0.309276
0.249613	0.314567	0.338481	0.424273	0.301837	0.309276
0.249613	0.314567	0.338481	0.424273	0.301837	0.309276
0.249613	0.314567	0.338481	0.424273	0.301837	0.309276
0.249613	0.314567	0.338481	0.424273	0.301837	0.309276
0.249613	0.314567	0.338481	0.424273	0.301837	0.309276
0.249613	0.314567	0.338481	0.424273	0.301837	0.309276
0.249613	0.314567	0.338481	0.424273	0.301837	0.309276
0.249613	0.314567	0.338481	0.424273	0.301837	0.309276
0.249613	0.314567	0.338481	0.424273	0.301837	0.309276
0.249613	0.314567	0.338481	0.424273	0.301837	0.309276
0.249613	0.314567	0.338481	0.424273	0.301837	0.309276
0.249613	0.314567	0.338481	0.424273	0.301837	0.309276
0.249613	0.314567	0.338481	0.424273	0.301837	0.309276
0.249613	0.314567	0.338481	0.424273	0.301837	0.309276
0.249613	0.314567	0.338481	0.424273	0.301837	0.309276
0.249613	0.314567	0.338481	0.424273	0.301837	0.309276
0.249613	0.314567	0.338481	0.424273	0.301837	0.309276
0.249613	0.314567	0.338481	0.424273	0.301837	0.309276
0.249613	0.314567	0.338481	0.424273	0.301837	0.309276
0.249613	0.314567	0.338481	0.424273	0.301837	0.309276
0.249613	0.314567	0.338481	0.424273	0.301837	0.309276
0.249613	0.314566	0.338481	0.424273	0.301837	0.309276
0.249613	0.314566	0.338481	0.424273	0.301837	0.309276
0.249614	0.314566	0.338481	0.424273	0.301837	0.309276
0.249614	0.314566	0.338481	0.424273	0.301837	0.309276
0.249614	0.314566	0.338481	0.424273	0.301837	0.309276
0.249614	0.314566	0.338481	0.424273	0.301837	0.309276
0.249614	0.314566	0.338481	0.424273	0.301837	0.309276
0.249614	0.314566	0.338480	0.424273	0.301837	0.309276
0.249614	0.314566	0.338480	0.424273	0.301837	0.309276
0.249614	0.314566	0.338480	0.424273	0.301837	0.309276
0.249614	0.314566	0.338480	0.424273	0.301837	0.309276
0.249614	0.314566	0.338480	0.424273	0.301837	0.309276
0.249614	0.314566	0.338480	0.424273	0.301837	0.309276
0.249614	0.314566	0.338480	0.424273	0.301837	0.309276
0.249614	0.314566	0.338480	0.424273	0.301837	0.309276
0.249614	0.314566	0.338480	0.424273	0.301837	0.309276
0.249614	0.314566	0.338480	0.424273	0.301837	0.309276
0.249614	0.314566	0.338480	0.424274	0.301837	0.309276
0.249614	0.314566	0.338480	0.424274	0.301837	0.309276
0.249614	0.314566	0.338480	0.424274	0.301836	0.309276
0.249614	0.314566	0.338480	0.424274	0.301836	0.309276
0.249614	0.314566	0.338480	0.424274	0.301836	0.309276
0.249614	0.314566	0.338480	0.424274	0.301836	0.309276
0.249614	0.314566	0.338480	0.424274	0.301836	0.309276
0.249614	0.314566	0.338480	0.424274	0.301836	0.309276
0.249614	0.314566	0.338480	0.424274	0.301836	0.309276
0.249614	0.314566	0.338480	0.424274	0.301836	0.309276
0.249614	0.314566	0.338480	0.424274	0.301836	0.309276
0.249614	0.314566	0.338480	0.424274	0.301836	0.309276
0.249614	0.314566	0.338480	0.424274	0.301836	0.309276
0.249614	0.314566	0.338480	0.424274	0.301836	0.309276
0.249614	0.314566	0.338480	0.424274	0.301836	0.309276
0.249614	0.314566	0.338480	0.424274	0.301836	0.309276
0.249614	0.314566	0.338480	0.424274	0.301836	0.309276
0.249614	0.314566	0.338480	0.424274	0.301836	0.309276
0.249614	0.314566	0.338480	0.424274	0.301836	0.309276
0.249614	0.314566	0.338480	0.424274	0.301836	0.309276
0.249614	0.314566	0.338480	0.424274	0.301836	0.309276
0.249614	0.314566	0.338480	0.424274	0.301836	0.309276
0.249614	0.314566	0.338480	0.424274	0.301836	0.309276
0.249614	0.314566	0.338480	0.424274	0.301836	0.309276
0.249614	0.314566	0.338480	0.424274	0.301836	0.309276
0.249614	0.314566	0.338480	0.424274	0.301836	0.309276
0.249614	0.314566	0.338480	0.424274	0.301836	0.309276
0.249614	0.314566	0.338480	0.424274	0.301836	0.309276
0.249614	0.314566	0.338480	0.424274	0.301836	0.309276
0.249614	0.314566	0.338480	0.424274	0.301836	0.309276
0.249614	0.314566	0.338480	0.424274	0.301836	0.309276
0.249614	0.314566	0.338480	0.424274	0.301836	0.309276
0.249614	0.314566	0.338480	0.424274	0.301836	0.309276
0.249614	0.314566	0.338480	0.424274	0.301836	0.309276
0.249614	0.314566	0.338480	0.424274	0.301836	0.309276
0.249614	0.314566	0.338480	0.424273	0.301836	0.309276
0.249614	0.314566	0.338480	0.424273	0.301837	0.309276
0.249614	0.314566	0.338480	0.424273	0.301837	0.309276
0.249614	0.314566	0.338480	0.424273	0.301837	0.309276
0.249614	0.314566	0.338480	0.424273	0.301837	0.309276
0.249614	0.314566	0.338480	0.424273	0.301837	0.309276
0.249614	0.314566	0.338480	0.424273	0.301837	0.309276
0.249614	0.314566	0.338480	0.424273	0.301837	0.309276
0.249614	0.314566	0.338480	0.424273	0.301837	0.309276
0.249614	0.314566	0.338480	0.424273	0.301837	0.309276
0.249614	0.314566	0.338480	0.424273	0.301837	0.309276
0.249614	0.314566	0.338480	0.424273	0.301837	0.309276
0.249614	0.314566	0.338480	0.424273	0.301837	0.309276
0.249614	0.314566	0.338480	0.424273	0.301837	0.309276
0.249614	0.314566	0.338480	0.424273	0.301837	0.309276
0.249614	0.314566	0.338480	0.424273	0.301837	0.309276
0.249614	0.314566	0.338480	0.424273	0.301837	0.309276
0.249614	0.314566	0.338480	0.424273	0.301837	0.309276
0.249614	0.314566	0.338480	0.424273	0.301837	0.309276
0.249614	0.314566	0.338480	0.424273	0.301837	0.309276
0.249614	0.314566	0.338480	0.424273	0.301837	0.309276
0.249614	0.314566	0.338481	0.424273	0.301837	0.309276
0.249614	0.314566	0.338481	0.424273	0.301837	0.309276
0.249614	0.314566	0.338481	0.424273	0.301837	0.309276
0.249614	0.314566	0.338481	0.424273	0.301837	0.309276
0.249614	0.314566	0.338481	0.424273	0.301837	0.309276
0.249614	0.314566	0.338481	0.424273	0.301837	0.309276
0.249614	0.314566	0.338481	0.424273	0.301837	0.309276
0.249614	0.314566	0.338481	0.424273	0.301837	0.309276
0.249614	0.314566	0.338481	0.424273	0.301837	0.309276
0.249614	0.314566	0.338481	0.424273	0.301837	0.309276
0.249614	0.314566	0.338481	0.424273	0.301837	0.309276
0.249614	0.314566	0.338480	0.424273	0.301837	0.309276
0.249614	0.314566	0.338480	0.424273	0.301837	0.309276
0.249614	0.314566	0.338480	0.424273	0.301837	0.309276
0.249614	0.314566	0.338480	0.424273	0.301837	0.309276
0.249614	0.314566	0.338480	0.424273	0.301837	0.309276
0.249614	0.314566	0.338480	0.424273	0.301837	0.309276
0.249614	0.314566	0.338480	0.424273	0.301837	0.309276
0.249614	0.314566	0.338480	0.424273	0.301837	0.309276
0.249614	0.314566	0.338480	0.424273	0.301837	0.309276
0.249614	0.314566	0.338480	0.424273	0.301837	0.309276
0.249614	0.314566	0.338480	0.424273	0.301837	0.309276
0.249614	0.314566	0.338480	0.424273	0.301837	0.309276
0.249614	0.314566	0.338480	0.424273	0.301837	0.309276
0.249614	0.314566	0.338480	0.424273	0.301837	0.309276
0.249614	0.314566	0.338480	0.424273	0.301837	0.309276
0.249614	0.314566	0.338480	0.424273	0.301837	0.309276
0.249614	0.314566	0.338480	0.424273	0.301837	0.309276
0.249614	0.314566	0.338480	0.424273	0.301837	0.309276
0.249614	0.314566	0.338480	0.424273	0.301837	0.309276
0.249614	0.314566	0.338480	0.424273	0.301837	0.309276
0.249614	0.314566	0.338480	0.424273	0.301837	0.309276
0.249614	0.314566	0.338480	0.424273	0.301837	0.309276
0.249614	0.314566	0.338480	0.424273	0.301837	0.309276
0.249614	0.314566	0.338480	0.424273	0.301837	0.309276
0.249614	0.314566	0.338480	0.424273	0.301837	0.309276
0.249614	0.314566	0.338480	0.424273	0.301837	0.309276
0.249614	0.314566	0.338480	0.424273	0.301837	0.309276
0.249614	0.314566	0.338480	0.424273	0.301837	0.309276
0.249614	0.314566	0.338480	0.424273	0.301837	0.309276
0.249614	0.314566	0.338480	0.424273	0.301837	0.309276
0.249614	0.314566	0.338480	0.424273	0.301837	0.309276
0.249614	0.314566	0.338480	0.424273	0.301837	0.309276
0.249614	0.314566	0.338480	0.424273	0.301837	0.309276
0.249614	0.314566	0.338480	0.424273	0.301837	0.309276
0.249614	0.314566	0.338480	0.424273	0.301837	0.309276
0.249614	0.314566	0.338480	0.424273	0.301837	0.309276
0.249614	0.314566	0.338480	0.424273	0.301837	0.309276
0.249614	0.314566	0.338480	0.424273	0.301837	0.309276
0.249614	0.314566	0.338480	0.424273	0.301837	0.309276
0.249614	0.314566	0.338480	0.424273	0.301837	0.309276
0.249614	0.314566	0.338480	0.424273	0.301837	0.309276
0.249614	0.314566	0.338480	0.424273	0.301837	0.309276
0.249614	0.314566	0.338480	0.424273	0.301837	0.309276
0.249614	0.314566	0.338480	0.424273	0.301837	0.309276
0.249614	0.314566	0.338480	0.424273	0.301837	0.309276
0.249614	0.314566	0.338480	0.424273	0.301837	0.309276
0.249614	0.314566	0.338480	0.424273	0.301837	0.309276
0.249614	0.314566	0.338480	0.424273	0.301837	0.309276
0.249614	0.314566	0.338480	0.424273	0.301837	0.309276
0.249614	0.314566	0.338480	0.424273	0.301837	0.309276
0.249614	0.314566	0.338480	0.424273	0.301837	0.309276
0.249614	0.314566	0.338480	0.424273	0.301837	0.309276
0.249614	0.314566	0.338480	0.424273	0.301837	0.309276
0.249614	0.314566	0.338480	0.424273	0.301837	0.309276
0.249614	0.314566	0.338480	0.424273	0.301837	0.309276
0.249614	0.314566	0.338480	0.424273	0.301837	0.309276
0.249614	0.314566	0.338480	0.424273	0.301837	0.309276
0.249614	0.314566	0.338480	0.424273	0.301837	0.309276
0.249614	0.314566	0.338480	0.424273	0.301837	0.309276
0.249614	0.314566	0.338480	0.424273	0.301837	0.309276
0.249614	0.314566	0.338480	0.424273	0.301837	0.309276
0.249614	0.314566	0.338480	0.424273	0.301837	0.309276
0.249614	0.314566	0.338480	0.424273	0.301837	0.309276
0.249614	0.314566	0.338480	0.424273	0.301837	0.309276
0.249614	0.314566	0.338480	0.424273	0.301837	0.309276
0.249614	0.314566	0.338480	0.424273	0.301837	0.309276
0.249614	0.314566	0.338480	0.424273	0.301837	0.309276
0.249614	0.314566	0.338480	0.424273	0.301837	0.309276
0.249614	0.314566	0.338480	0.424273	0.301837	0.309276
0.249614	0.314566	0.338480	0.424273	0.301837	0.309276
0.249614	0.314566	0.338480	0.424273	0.301837	0.309276
0.249614	0.314566	0.338480	0.424273	0.301837	0.309276
0.249614	0.314566	0.338480	0.424273	0.301837	0.309276
0.249614	0.314566	0.338480	0.424273	0.301837	0.309276
0.249614	0.314566	0.338480	0.424273	0.301837	0.309276
0.249614	0.314566	0.338480	0.424273	0.301837	0.309276
0.249614	0.314566	0.338480	0.424273	0.301837	0.309276
0.249614	0.314566	0.338480	0.424273	0.301837	0.309276
0.249614	0.314566	0.338480	0.424273	0.301837	0.309276
0.249614	0.314566	0.338480	0.424273	0.301837	0.309276
0.249614	0.314566	0.338480	0.424273	0.301837	0.309276
0.249614	0.314566	0.338480	0.424273	0.301837	0.309276
0.249614	0.314566	0.338480	0.424273	0.301837	0.309276
0.249614	0.314566	0.338480	0.424273	0.301837	0.309276
0.249614	0.314566	0.338480	0.424273	0.301837	0.309276
0.249614	0.314566	0.338480	0.424273	0.301837	0.309276
0.249614	0.314566	0.338480	0.424273	0.301837	0.309276
0.249614	0.314566	0.338480	0.424273	0.301837	0.309276
0.249614	0.314566	0.338480	0.424273	0.301837	0.309276
0.249614	0.314566	0.338480	0.424273	0.301837	0.309276
0.249614	0.314566	0.338480	0.424273	0.301837	0.309276
0.249614	0.314566	0.338480	0.424273	0.301837	0.309276
0.249614	0.314566	0.338480	0.424273	0.301837	0.309276
0.249614	0.314566	0.338480	0.424273	0.301837	0.309276
0.249614	0.314566	0.338480	0.424273	0.301837	0.309276
0.249614	0.314566	0.338480	0.424273	0.301837	0.309276
0.249614	0.314566	0.338480	0.424273	0.301837	0.309276
0.249614	0.314566	0.338480	0.424273	0.301837	0.309276
0.249614	0.314566	0.338480	0.424273	0.301837	0.309276
0.249614	0.314566	0.338480	0.424273	0.301837	0.309276
0.249614	0.314566	0.338480	0.424273	0.301837	0.309276
0.249614	0.314566	0.338480	0.424273	0.301837	0.309276
0.249614	0.314566	0.338480	0.424273	0.301837	0.309276
0.249614	0.314566	0.338480	0.424273	0.301837	0.309276
0.249614	0.314566	0.338480	0.424273	0.301837	0.309276
0.249614	0.314566	0.338480	0.424273	0.301837	0.309276
0.249614	0.314566	0.338480	0.424273	0.301837	0.309276
0.249614	0.314566	0.338480	0.424273	0.301837	0.309276
0.249614	0.314566	0.338480	0.424273	0.301837	0.309276
0.249614	0.314566	0.338480	0.424273	0.301837	0.309276
0.249614	0.314566	0.338480	0.424273	0.301837	0.309276
0.249614	0.314566	0.338480	0.424273	0.301837	0.309276
0.249614	0.314566	0.338480	0.424273	0.301837	0.309276
0.249614	0.314566	0.338480	0.424273	0.301837	0.309276
0.249614	0.314566	0.338480	0.424273	0.301837	0.309276
0.249614	0.314566	0.338480	0.424273	0.301837	0.309276
0.249614	0.314566	0.338480	0.424273	0.301837	0.309276
0.249614	0.314566	0.338480	0.424273	0.301837	0.309276
0.249614	0.314566	0.338480	0.424273	0.301837	0.309276
0.249614	0.314566	0.338480	0.424273	0.301837	0.309276
0.249614	0.314566	0.338480	0.424273	0.301837	0.309276
0.249614	0.314566	0.338480	0.424273	0.301837	0.309276
0.249614	0.314566	0.338480	0.424273	0.301837	0.309276
0.249614	0.314566	0.338480	0.424273	0.301837	0.309276
0.249614	0.314566	0.338480	0.424273	0.301837	0.309276
0.249614	0.314566	0.338480	0.424273	0.301837	0.309276
0.249614	0.314566	0.338480	0.424273	0.301837	0.309276
0.249614	0.314566	0.338480	0.424273	0.301837	0.309276
0.249614	0.314566	0.338480	0.424273	0.301837	0.309276
0.249614	0.314566	0.338480	0.424273	0.301837	0.309276
0.249614	0.314566	0.338480	0.424273	0.301837	0.309276
0.249614	0.314566	0.338480	0.424273	0.301837	0.309276
0.249614	0.314566	0.338480	0.424273	0.301837	0.309276
0.249614	0.314566	0.338480	0.424273	0.301837	0.309276
0.249614	0.314566	0.338480	0.424273	0.301837	0.309276
0.249614	0.314566	0.338480	0.424273	0.301837	0.309276
0.249614	0.314566	0.338480	0.424273	0.301837	0.309276
0.249614	0.314566	0.338480	0.424273	0.301837	0.309276
0.249614	0.314566	0.338480	0.424273	0.301837	0.309276
0.249614	0.314566	0.338480	0.424273	0.301837	0.309276
0.249614	0.314566	0.338480	0.424273	0.301837	0.309276
0.249614	0.314566	0.338480	0.424273	0.301837	0.309276
0.249614	0.314566	0.338480	0.424273	0.301837	0.309276
0.249614	0.314566	0.338480	0.424273	0.301837	0.309276
0.249614	0.314566	0.338480	0.424273	0.301837	0.309276
0.249614	0.314566	0.338480	0.424273	0.301837	0.309276
0.249614	0.314566	0.338480	0.424273	0.301837	0.309276
0.249614	0.314566	0.338480	0.424273	0.301837	0.309276
0.249614	0.314566	0.338480	0.424273	0.301837	0.309276
0.249614	0.314566	0.338480	0.424273	0.301837	0.309276
0.249614	0.314566	0.338480	0.424273	0.301837	0.309276
0.249614	0.314566	0.338480	0.424273	0.301837	0.309276
0.249614	0.314566	0.338480	0.424273	0.301837	0.309276
0.249614	0.314566	0.338480	0.424273	0.301837	0.309276
0.249614	0.314566	0.338480	0.424273	0.301837	0.309276
0.249614	0.314566	0.338480	0.424273	0.301837	0.309276
0.249614	0.314566	0.338480	0.424273	0.301837	0.309276
0.249614	0.314566	0.338480	0.424273	0.301837	0.309276
0.249614	0.314566	0.338480	0.424273	0.301837	0.309276
0.249614	0.314566	0.338480	0.424273	0.301837	0.309276
0.249614	0.314566	0.338480	0.424273	0.301837	0.309276
0.249614	0.314566	0.338480	0.424273	0.301837	0.309276
0.249614	0.314566	0.338480	0.424273	0.301837	0.309276
0.249614	0.314566	0.338480	0.424273	0.301837	0.309276
0.249614	0.314566	0.338480	0.424273	0.301837	0.309276
0.249614	0.314566	0.338480	0.424273	0.301837	0.309276
0.249614	0.314566	0.338480	0.424273	0.301837	0.309276
0.249614	0.314566	0.338480	0.424273	0.301837	0.309276
0.249614	0.314566	0.338480	0.424273	0.301837	0.309276
0.249614	0.314566	0.338480	0.424273	0.301837	0.309276
0.249614	0.314566	0.338480	0.424273	0.301837	0.309276
0.249614	0.314566	0.338480	0.424273	0.301837	0.309276
0.249614	0.314566	0.338480	0.424273	0.301837	0.309276
0.249614	0.314566	0.338480	0.424273	0.301837	0.309276
0.249614	0.314566	0.338480	0.424273	0.301837	0.309276
0.249614	0.314566	0.338480	0.424273	0.301837	0.309276
0.249614	0.314566	0.338480	0.424273	0.301837	0.309276
0.249614	0.314566	0.338480	0.424273	0.301837	0.309276
0.249614	0.314566	0.338480	0.424273	0.301837	0.309276
0.249614	0.314566	0.338480	0.424273	0.301837	0.309276
0.249614	0.314566	0.338480	0.424273	0.301837	0.309276
0.249614	0.314566	0.338480	0.424273	0.301837	0.309276
0.249614	0.314566	0.338480	0.424273	0.301837	0.309276
0.249614	0.314566	0.338480	0.424273	0.301837	0.309276
0.249614	0.314566	0.338480	0.424273	0.301837	0.309276
0.249614	0.314566	0.338480	0.424273	0.301837	0.309276
0.249614	0.314566	0.338480	0.424273	0.301837	0.309276
0.249614	0.314566	0.338480	0.424273	0.301837	0.309276
0.249614	0.314566	0.338480	0.424273	0.301837	0.309276
0.249614	0.314566	0.338480	0.424273	0.301837	0.309276
0.249614	0.314566	0.338480	0.424273	0.301837	0.309276
0.249614	0.314566	0.338480	0.424273	0.301837	0.309276
0.249614	0.314566	0.338480	0.424273	0.301837	0.309276
0.249614	0.314566	0.338480	0.424273	0.301837	0.309276
0.249614	0.314566	0.338480	0.424273	0.301837	0.309276
0.249614	0.314566	0.338480	0.424273	0.301837	0.309276
0.249614	0.314566	0.338480	0.424273	0.301837	0.309276
0.249614	0.314566	0.338480	0.424273	0.301837	0.309276
0.249614	0.314566	0.338480	0.424273	0.301837	0.309276
0.249614	0.314566	0.338480	0.424273	0.301837	0.309276
0.249614	0.314566	0.338480	0.424273	0.301837	0.309276
0.249614	0.314566	0.338480	0.424273	0.301837	0.309276
0.249614	0.314566	0.338480	0.424273	0.301837	0.309276
0.249614	0.314566	0.338480	0.424273	0.301837	0.309276
0.249614	0.314566	0.338480	0.424273	0.301837	0.309276
0.249614	0.314566	0.338480	0.424273	0.301837	0.309276
0.249614	0.314566	0.338480	0.424273	0.301837	0.309276
0.249614	0.314566	0.338480	0.424273	0.301837	0.309276
0.249614	0.314566	0.338480	0.424273	0.301837	0.309276
0.249614	0.314566	0.338480	0.424273	0.301837	0.309276
0.249614	0.314566	0.338480	0.424273	0.301837	0.309276
0.249614	0.314566	0.338480	0.424273	0.301837	0.309276
0.249614	0.314566	0.338480	0.424273	0.301837	0.309276
0.249614	0.314566	0.338480	0.424273	0.301837	0.309276
0.249614	0.314566	0.338480	0.424273	0.301837	0.309276
0.249614	0.314566	0.338480	0.424273	0.301837	0.309276
0.249614	0.314566	0.338480	0.424273	0.301837	0.309276
0.249614	0.314566	0.338480	0.424273	0.301837	0.309276
0.249614	0.314566	0.338480	0.424273	0.301837	0.309276
0.249614	0.314566	0.338480	0.424273	0.301837	0.309276
0.249614	0.314566	0.338480	0.424273	0.301837	0.309276
0.249614	0.314566	0.338480	0.424273	0.301837	0.309276
0.249614	0.314566	0.338480	0.424273	0.301837	0.309276
0.249614	0.314566	0.338480	0.424273	0.301837	0.309276
0.249614	0.314566	0.338480	0.424273	0.301837	0.309276
0.249614	0.314566	0.338480	0.424273	0.301837	0.309276
0.249614	0.314566	0.338480	0.424273	0.301837	0.309276
0.249614	0.314566	0.338480	0.424273	0.301837	0.309276
0.249614	0.314566	0.338480	0.424273	0.301837	0.309276
0.249614	0.314566	0.338480	0.424273	0.301837	0.309276
0.249614	0.314566	0.338480	0.424273	0.301837	0.309276
