## Supplementary material for "Visualising joint force-velocity properties in musculoskeletal models": Code&Data: A03_FB_P00_s0_massOutput.csv

0.319673	0.072613	0.083871	0.004817	0.013473	0.011426	0.215417	0.034932	1.486194
0.319673	0.072613	0.083871	0.004817	0.013473	0.011426	0.215417	0.034932	1.486194
0.319673	0.072613	0.083871	0.004817	0.013473	0.011426	0.215417	0.034932	1.486194
0.319673	0.072613	0.083871	0.004817	0.013473	0.011426	0.215417	0.034932	1.486194
0.319673	0.072613	0.083871	0.004817	0.013473	0.011426	0.215417	0.034932	1.486194
0.319673	0.072613	0.083871	0.004817	0.013473	0.011426	0.215417	0.034932	1.486195
0.319673	0.072613	0.083871	0.004817	0.013473	0.011426	0.215417	0.034932	1.486195
0.319673	0.072613	0.083871	0.004817	0.013473	0.011426	0.215417	0.034932	1.486196
0.319673	0.072613	0.083871	0.004817	0.013473	0.011426	0.215417	0.034932	1.486197
0.319674	0.072613	0.083871	0.004817	0.013473	0.011426	0.215417	0.034932	1.486199
0.319674	0.072613	0.083871	0.004817	0.013473	0.011426	0.215417	0.034932	1.486201
0.319674	0.072613	0.083871	0.004817	0.013473	0.011426	0.215417	0.034932	1.486204
0.319675	0.072613	0.083872	0.004817	0.013473	0.011426	0.215416	0.034932	1.486209
0.319676	0.072613	0.083872	0.004817	0.013473	0.011426	0.215416	0.034932	1.486215
0.319677	0.072613	0.083873	0.004817	0.013473	0.011426	0.215416	0.034932	1.486222
0.319678	0.072613	0.083873	0.004817	0.013473	0.011426	0.215416	0.034932	1.486232
0.319680	0.072613	0.083874	0.004817	0.013473	0.011426	0.215416	0.034932	1.486244
0.319682	0.072613	0.083875	0.004817	0.013473	0.011427	0.215415	0.034932	1.486258
0.319685	0.072613	0.083877	0.004817	0.013473	0.011427	0.215415	0.034932	1.486276
0.319688	0.072613	0.083878	0.004817	0.013473	0.011427	0.215415	0.034932	1.486297
0.319691	0.072613	0.083880	0.004817	0.013473	0.011428	0.215414	0.034932	1.486321
0.319695	0.072613	0.083882	0.004817	0.013473	0.011428	0.215413	0.034932	1.486350
0.319700	0.072613	0.083884	0.004817	0.013473	0.011429	0.215413	0.034931	1.486384
0.319706	0.072613	0.083887	0.004817	0.013473	0.011429	0.215412	0.034931	1.486423
0.319712	0.072613	0.083891	0.004817	0.013473	0.011430	0.215411	0.034931	1.486467
0.319719	0.072613	0.083894	0.004817	0.013473	0.011431	0.215410	0.034931	1.486517
0.319727	0.072614	0.083898	0.004817	0.013474	0.011431	0.215409	0.034930	1.486574
0.319736	0.072614	0.083903	0.004817	0.013474	0.011432	0.215407	0.034930	1.486638
0.319747	0.072614	0.083908	0.004817	0.013474	0.011433	0.215406	0.034930	1.486709
0.319758	0.072614	0.083914	0.004817	0.013474	0.011435	0.215404	0.034929	1.486788
0.319770	0.072614	0.083920	0.004817	0.013474	0.011436	0.215402	0.034929	1.486875
0.319784	0.072615	0.083927	0.004817	0.013474	0.011437	0.215400	0.034929	1.486971
0.319799	0.072615	0.083935	0.004817	0.013474	0.011439	0.215398	0.034928	1.487076
0.319816	0.072615	0.083943	0.004817	0.013474	0.011441	0.215395	0.034928	1.487191
0.319833	0.072616	0.083952	0.004817	0.013475	0.011443	0.215393	0.034927	1.487316
0.319853	0.072616	0.083962	0.004817	0.013475	0.011445	0.215390	0.034926	1.487451
0.319874	0.072616	0.083973	0.004817	0.013475	0.011447	0.215387	0.034926	1.487597
0.319896	0.072617	0.083984	0.004817	0.013475	0.011449	0.215383	0.034925	1.487755
0.319921	0.072617	0.083997	0.004817	0.013475	0.011452	0.215380	0.034924	1.487923
0.319947	0.072618	0.084010	0.004817	0.013476	0.011454	0.215376	0.034923	1.488104
0.319974	0.072618	0.084024	0.004817	0.013476	0.011457	0.215372	0.034922	1.488297
0.320004	0.072619	0.084039	0.004817	0.013476	0.011460	0.215367	0.034921	1.488502
0.320035	0.072619	0.084055	0.004817	0.013476	0.011464	0.215363	0.034920	1.488720
0.320069	0.072620	0.084072	0.004817	0.013477	0.011467	0.215358	0.034919	1.488951
0.320104	0.072621	0.084090	0.004817	0.013477	0.011471	0.215353	0.034918	1.489196
0.320141	0.072621	0.084109	0.004817	0.013478	0.011475	0.215347	0.034916	1.489453
0.320181	0.072622	0.084129	0.004817	0.013478	0.011479	0.215341	0.034915	1.489724
0.320222	0.072623	0.084150	0.004817	0.013478	0.011484	0.215335	0.034913	1.490009
0.320266	0.072624	0.084173	0.004817	0.013479	0.011488	0.215329	0.034912	1.490308
0.320311	0.072625	0.084196	0.004817	0.013479	0.011493	0.215322	0.034910	1.490621
0.320359	0.072626	0.084220	0.004817	0.013480	0.011498	0.215315	0.034909	1.490947
0.320409	0.072627	0.084246	0.004817	0.013480	0.011504	0.215308	0.034907	1.491288
0.320461	0.072628	0.084272	0.004817	0.013481	0.011509	0.215301	0.034905	1.491643
0.320515	0.072629	0.084300	0.004817	0.013481	0.011515	0.215293	0.034903	1.492012
0.320572	0.072630	0.084329	0.004817	0.013482	0.011521	0.215285	0.034901	1.492395
0.320630	0.072631	0.084359	0.004817	0.013482	0.011528	0.215276	0.034899	1.492793
0.320691	0.072633	0.084390	0.004817	0.013483	0.011534	0.215267	0.034896	1.493205
0.320754	0.072634	0.084422	0.004817	0.013484	0.011541	0.215258	0.034894	1.493631
0.320820	0.072635	0.084455	0.004817	0.013484	0.011548	0.215249	0.034892	1.494071
0.320887	0.072637	0.084490	0.004817	0.013485	0.011556	0.215239	0.034889	1.494525
0.320957	0.072638	0.084525	0.004817	0.013486	0.011564	0.215229	0.034886	1.494993
0.321029	0.072640	0.084562	0.004817	0.013487	0.011571	0.215219	0.034884	1.495475
0.321103	0.072641	0.084600	0.004817	0.013487	0.011580	0.215209	0.034881	1.495970
0.321179	0.072643	0.084639	0.004817	0.013488	0.011588	0.215198	0.034878	1.496480
0.321258	0.072644	0.084679	0.004817	0.013489	0.011597	0.215186	0.034875	1.497003
0.321338	0.072646	0.084720	0.004817	0.013490	0.011606	0.215175	0.034872	1.497539
0.321421	0.072648	0.084763	0.004817	0.013491	0.011615	0.215163	0.034869	1.498089
0.321506	0.072650	0.084806	0.004817	0.013492	0.011624	0.215151	0.034865	1.498653
0.321593	0.072652	0.084850	0.004817	0.013493	0.011634	0.215139	0.034862	1.499229
0.321683	0.072654	0.084896	0.004817	0.013494	0.011644	0.215126	0.034858	1.499820
0.321774	0.072656	0.084943	0.004817	0.013495	0.011654	0.215113	0.034855	1.500423
0.321868	0.072658	0.084990	0.004817	0.013496	0.011665	0.215099	0.034851	1.501039
0.321963	0.072660	0.085039	0.004817	0.013497	0.011675	0.215086	0.034847	1.501668
0.322061	0.072662	0.085089	0.004817	0.013498	0.011686	0.215072	0.034844	1.502310
0.322161	0.072664	0.085140	0.004817	0.013499	0.011698	0.215057	0.034840	1.502965
0.322262	0.072666	0.085192	0.004817	0.013500	0.011709	0.215043	0.034836	1.503632
0.322366	0.072669	0.085245	0.004817	0.013501	0.011721	0.215028	0.034832	1.504312
0.322472	0.072671	0.085299	0.004817	0.013502	0.011733	0.215012	0.034827	1.505004
0.322580	0.072673	0.085354	0.004817	0.013503	0.011745	0.214997	0.034823	1.505709
0.322689	0.072676	0.085410	0.004817	0.013505	0.011757	0.214981	0.034819	1.506426
0.322801	0.072678	0.085467	0.004817	0.013506	0.011770	0.214964	0.034814	1.507155
0.322915	0.072681	0.085526	0.004817	0.013507	0.011783	0.214948	0.034810	1.507897
0.323030	0.072683	0.085585	0.004817	0.013508	0.011796	0.214930	0.034805	1.508651
0.323148	0.072686	0.085645	0.004817	0.013510	0.011809	0.214913	0.034800	1.509416
0.323267	0.072688	0.085706	0.004817	0.013511	0.011823	0.214895	0.034796	1.510194
0.323389	0.072691	0.085768	0.004817	0.013512	0.011836	0.214877	0.034791	1.510984
0.323512	0.072694	0.085831	0.004817	0.013514	0.011850	0.214859	0.034786	1.511786
0.323637	0.072697	0.085895	0.004817	0.013515	0.011864	0.214840	0.034781	1.512600
0.323764	0.072699	0.085960	0.004817	0.013516	0.011879	0.214820	0.034776	1.513426
0.323893	0.072702	0.086026	0.004817	0.013518	0.011893	0.214801	0.034771	1.514264
0.324024	0.072705	0.086092	0.004817	0.013519	0.011908	0.214781	0.034766	1.515114
0.324157	0.072708	0.086160	0.004817	0.013521	0.011923	0.214760	0.034761	1.515976
0.324291	0.072711	0.086229	0.004817	0.013522	0.011939	0.214739	0.034755	1.516850
0.324428	0.072714	0.086299	0.004817	0.013524	0.011954	0.214718	0.034750	1.517736
0.324566	0.072717	0.086369	0.004817	0.013525	0.011970	0.214696	0.034744	1.518634
0.324707	0.072720	0.086441	0.004817	0.013527	0.011986	0.214674	0.034739	1.519544
0.324849	0.072723	0.086514	0.004817	0.013528	0.012002	0.214652	0.034733	1.520466
0.324993	0.072726	0.086587	0.004817	0.013530	0.012018	0.214629	0.034728	1.521400
0.325138	0.072729	0.086662	0.004817	0.013531	0.012034	0.214605	0.034722	1.522347
0.325286	0.072732	0.086737	0.004817	0.013533	0.012051	0.214582	0.034716	1.523305
0.325436	0.072736	0.086814	0.004817	0.013535	0.012068	0.214557	0.034711	1.524276
0.325587	0.072739	0.086891	0.004817	0.013536	0.012085	0.214532	0.034705	1.525260
0.325741	0.072742	0.086969	0.004817	0.013538	0.012103	0.214507	0.034699	1.526256
0.325896	0.072745	0.087049	0.004817	0.013539	0.012120	0.214481	0.034693	1.527264
0.326053	0.072749	0.087129	0.004817	0.013541	0.012138	0.214455	0.034687	1.528285
0.326213	0.072752	0.087210	0.004817	0.013543	0.012156	0.214428	0.034681	1.529318
0.326374	0.072755	0.087292	0.004817	0.013545	0.012174	0.214401	0.034675	1.530364
0.326537	0.072759	0.087376	0.004817	0.013546	0.012192	0.214373	0.034668	1.531423
0.326702	0.072762	0.087460	0.004817	0.013548	0.012211	0.214345	0.034662	1.532495
0.326869	0.072766	0.087545	0.004817	0.013550	0.012230	0.214316	0.034656	1.533580
0.327038	0.072769	0.087631	0.004817	0.013551	0.012249	0.214287	0.034649	1.534677
0.327209	0.072773	0.087719	0.004817	0.013553	0.012268	0.214257	0.034643	1.535787
0.327382	0.072776	0.087807	0.004817	0.013555	0.012288	0.214226	0.034636	1.536911
0.327556	0.072780	0.087896	0.004817	0.013557	0.012307	0.214195	0.034630	1.538048
0.327733	0.072784	0.087986	0.004817	0.013559	0.012327	0.214163	0.034623	1.539197
0.327912	0.072787	0.088078	0.004817	0.013560	0.012347	0.214131	0.034617	1.540360
0.328093	0.072791	0.088170	0.004817	0.013562	0.012368	0.214098	0.034610	1.541537
0.328276	0.072795	0.088263	0.004817	0.013564	0.012388	0.214065	0.034603	1.542726
0.328461	0.072799	0.088358	0.004817	0.013566	0.012409	0.214031	0.034596	1.543929
0.328649	0.072802	0.088453	0.004817	0.013568	0.012430	0.213996	0.034590	1.545145
0.328838	0.072806	0.088550	0.004817	0.013570	0.012451	0.213961	0.034583	1.546375
0.329029	0.072810	0.088647	0.004817	0.013572	0.012473	0.213925	0.034576	1.547618
0.329222	0.072814	0.088746	0.004817	0.013574	0.012494	0.213888	0.034569	1.548875
0.329418	0.072818	0.088846	0.004817	0.013576	0.012516	0.213851	0.034562	1.550145
0.329615	0.072822	0.088946	0.004817	0.013578	0.012538	0.213813	0.034554	1.551429
0.329815	0.072826	0.089048	0.004817	0.013580	0.012561	0.213774	0.034547	1.552726
0.330017	0.072830	0.089151	0.004817	0.013582	0.012583	0.213735	0.034540	1.554036
0.330220	0.072834	0.089255	0.004817	0.013584	0.012606	0.213695	0.034533	1.555360
0.330426	0.072838	0.089360	0.004817	0.013586	0.012629	0.213655	0.034525	1.556698
0.330634	0.072842	0.089466	0.004817	0.013588	0.012652	0.213613	0.034518	1.558048
0.330844	0.072846	0.089573	0.004817	0.013590	0.012676	0.213571	0.034510	1.559413
0.331057	0.072850	0.089681	0.004817	0.013592	0.012699	0.213528	0.034503	1.560790
0.331271	0.072854	0.089790	0.004817	0.013594	0.012723	0.213485	0.034495	1.562181
0.331487	0.072858	0.089901	0.004817	0.013596	0.012748	0.213441	0.034488	1.563585
0.331706	0.072863	0.090012	0.004817	0.013598	0.012772	0.213396	0.034480	1.565003
0.331926	0.072867	0.090124	0.004817	0.013600	0.012797	0.213350	0.034472	1.566433
0.332149	0.072871	0.090238	0.004817	0.013602	0.012821	0.213304	0.034464	1.567877
0.332373	0.072875	0.090352	0.004817	0.013604	0.012847	0.213256	0.034456	1.569333
0.332600	0.072880	0.090468	0.004817	0.013607	0.012872	0.213208	0.034449	1.570803
0.332829	0.072884	0.090584	0.004817	0.013609	0.012897	0.213160	0.034441	1.572285
0.333059	0.072888	0.090702	0.004817	0.013611	0.012923	0.213110	0.034433	1.573780
0.333292	0.072893	0.090820	0.004817	0.013613	0.012949	0.213060	0.034425	1.575287
0.333527	0.072897	0.090940	0.004817	0.013615	0.012975	0.213009	0.034416	1.576807
0.333763	0.072902	0.091060	0.004817	0.013618	0.013002	0.212957	0.034408	1.578339
0.334002	0.072906	0.091182	0.004817	0.013620	0.013028	0.212904	0.034400	1.579883
0.334243	0.072911	0.091305	0.004817	0.013622	0.013055	0.212851	0.034392	1.581440
0.334485	0.072915	0.091428	0.004817	0.013624	0.013082	0.212796	0.034384	1.583008
0.334730	0.072920	0.091553	0.004817	0.013627	0.013110	0.212741	0.034375	1.584588
0.334976	0.072924	0.091678	0.004817	0.013629	0.013137	0.212685	0.034367	1.586180
0.335224	0.072929	0.091805	0.004817	0.013631	0.013165	0.212629	0.034359	1.587783
0.335474	0.072934	0.091932	0.004817	0.013634	0.013193	0.212571	0.034350	1.589397
0.335726	0.072938	0.092060	0.004817	0.013636	0.013221	0.212513	0.034342	1.591023
0.335980	0.072943	0.092189	0.004817	0.013638	0.013249	0.212454	0.034333	1.592659
0.336235	0.072948	0.092319	0.004817	0.013641	0.013278	0.212393	0.034325	1.594306
0.336493	0.072952	0.092450	0.004817	0.013643	0.013306	0.212333	0.034316	1.595964
0.336751	0.072957	0.092582	0.004817	0.013645	0.013335	0.212271	0.034307	1.597633
0.337012	0.072962	0.092715	0.004817	0.013648	0.013364	0.212208	0.034299	1.599312
0.337274	0.072966	0.092848	0.004817	0.013650	0.013394	0.212145	0.034290	1.601000
0.337538	0.072971	0.092983	0.004817	0.013652	0.013423	0.212081	0.034281	1.602699
0.337804	0.072976	0.093118	0.004817	0.013655	0.013453	0.212016	0.034273	1.604408
0.338071	0.072981	0.093254	0.004817	0.013657	0.013482	0.211950	0.034264	1.606126
0.338340	0.072985	0.093391	0.004817	0.013660	0.013512	0.211883	0.034255	1.607854
0.338610	0.072990	0.093528	0.004817	0.013662	0.013543	0.211815	0.034246	1.609591
0.338882	0.072995	0.093666	0.004817	0.013664	0.013573	0.211747	0.034237	1.611337
0.339155	0.073000	0.093806	0.004817	0.013667	0.013603	0.211678	0.034229	1.613092
0.339430	0.073005	0.093945	0.004817	0.013669	0.013634	0.211607	0.034220	1.614856
0.339706	0.073010	0.094086	0.004817	0.013672	0.013665	0.211536	0.034211	1.616628
0.339984	0.073014	0.094227	0.004817	0.013674	0.013696	0.211464	0.034202	1.618408
0.340263	0.073019	0.094369	0.004817	0.013676	0.013727	0.211392	0.034193	1.620197
0.340543	0.073024	0.094512	0.004817	0.013679	0.013758	0.211318	0.034184	1.621994
0.340825	0.073029	0.094655	0.004817	0.013681	0.013790	0.211243	0.034175	1.623798
0.341108	0.073034	0.094799	0.004817	0.013684	0.013821	0.211168	0.034166	1.625610
0.341392	0.073039	0.094943	0.004817	0.013686	0.013853	0.211092	0.034157	1.627429
0.341678	0.073044	0.095088	0.004817	0.013689	0.013885	0.211015	0.034148	1.629256
0.341964	0.073048	0.095234	0.004817	0.013691	0.013917	0.210937	0.034139	1.631089
0.342252	0.073053	0.095381	0.004817	0.013693	0.013949	0.210858	0.034130	1.632929
0.342541	0.073058	0.095527	0.004817	0.013696	0.013981	0.210779	0.034121	1.634776
0.342831	0.073063	0.095675	0.004817	0.013698	0.014013	0.210698	0.034112	1.636630
0.343122	0.073068	0.095823	0.004817	0.013701	0.014046	0.210617	0.034103	1.638490
0.343415	0.073073	0.095972	0.004817	0.013703	0.014078	0.210535	0.034094	1.640356
0.343708	0.073078	0.096121	0.004817	0.013706	0.014111	0.210452	0.034085	1.642227
0.344002	0.073083	0.096270	0.004817	0.013708	0.014144	0.210368	0.034076	1.644105
0.344298	0.073088	0.096420	0.004817	0.013711	0.014176	0.210283	0.034067	1.645988
0.344594	0.073092	0.096571	0.004817	0.013713	0.014209	0.210197	0.034058	1.647877
0.344891	0.073097	0.096722	0.004817	0.013715	0.014242	0.210111	0.034049	1.649771
0.345189	0.073102	0.096874	0.004817	0.013718	0.014276	0.210024	0.034040	1.651671
0.345488	0.073107	0.097025	0.004817	0.013720	0.014309	0.209936	0.034031	1.653575
0.345788	0.073112	0.097178	0.004817	0.013723	0.014342	0.209847	0.034022	1.655484
0.346089	0.073117	0.097331	0.004817	0.013725	0.014376	0.209757	0.034013	1.657398
0.346390	0.073122	0.097484	0.004817	0.013728	0.014409	0.209666	0.034004	1.659316
0.346693	0.073126	0.097637	0.004817	0.013730	0.014443	0.209575	0.033995	1.661239
0.346996	0.073131	0.097791	0.004817	0.013732	0.014477	0.209482	0.033986	1.663166
0.347300	0.073136	0.097946	0.004817	0.013735	0.014510	0.209389	0.033977	1.665097
0.347604	0.073141	0.098101	0.004817	0.013737	0.014544	0.209295	0.033969	1.667033
0.347910	0.073146	0.098256	0.004817	0.013740	0.014578	0.209201	0.033960	1.668972
0.348216	0.073151	0.098411	0.004817	0.013742	0.014612	0.209105	0.033951	1.670914
0.348523	0.073155	0.098567	0.004817	0.013744	0.014646	0.209009	0.033942	1.672861
0.348830	0.073160	0.098723	0.004817	0.013747	0.014681	0.208911	0.033933	1.674810
0.349138	0.073165	0.098879	0.004817	0.013749	0.014715	0.208813	0.033924	1.676764
0.349446	0.073170	0.099036	0.004817	0.013752	0.014749	0.208714	0.033915	1.678720
0.349755	0.073174	0.099193	0.004817	0.013754	0.014783	0.208615	0.033907	1.680679
0.350065	0.073179	0.099350	0.004817	0.013756	0.014818	0.208514	0.033898	1.682642
0.350375	0.073184	0.099507	0.004817	0.013759	0.014852	0.208413	0.033889	1.684607
0.350686	0.073189	0.099665	0.004817	0.013761	0.014887	0.208311	0.033880	1.686575
0.350997	0.073193	0.099823	0.004817	0.013763	0.014921	0.208208	0.033872	1.688545
0.351309	0.073198	0.099981	0.004817	0.013766	0.014956	0.208104	0.033863	1.690518
0.351621	0.073203	0.100140	0.004817	0.013768	0.014990	0.207999	0.033854	1.692493
0.351934	0.073207	0.100298	0.004817	0.013770	0.015025	0.207894	0.033846	1.694470
0.352247	0.073212	0.100457	0.004817	0.013773	0.015060	0.207788	0.033837	1.696450
0.352560	0.073217	0.100616	0.004817	0.013775	0.015095	0.207681	0.033828	1.698431
0.352874	0.073221	0.100775	0.004817	0.013777	0.015129	0.207574	0.033820	1.700414
0.353188	0.073226	0.100935	0.004817	0.013780	0.015164	0.207465	0.033811	1.702399
0.353502	0.073230	0.101094	0.004817	0.013782	0.015199	0.207356	0.033803	1.704385
0.353817	0.073235	0.101254	0.004817	0.013784	0.015234	0.207246	0.033794	1.706373
0.354132	0.073239	0.101414	0.004817	0.013786	0.015269	0.207135	0.033786	1.708362
0.354447	0.073244	0.101573	0.004817	0.013789	0.015304	0.207024	0.033777	1.710352
0.354763	0.073248	0.101733	0.004817	0.013791	0.015338	0.206912	0.033769	1.712344
0.355078	0.073253	0.101894	0.004817	0.013793	0.015373	0.206799	0.033761	1.714336
0.355394	0.073257	0.102054	0.004817	0.013795	0.015408	0.206685	0.033752	1.716329
0.355710	0.073262	0.102214	0.004817	0.013798	0.015443	0.206571	0.033744	1.718323
0.356027	0.073266	0.102374	0.004817	0.013800	0.015478	0.206456	0.033736	1.720317
0.356343	0.073271	0.102535	0.004817	0.013802	0.015513	0.206340	0.033727	1.722311
0.356659	0.073275	0.102695	0.004817	0.013804	0.015548	0.206223	0.033719	1.724306
0.356976	0.073279	0.102855	0.004817	0.013807	0.015583	0.206106	0.033711	1.726300
0.357292	0.073284	0.103016	0.004817	0.013809	0.015618	0.205988	0.033703	1.728295
0.357609	0.073288	0.103176	0.004817	0.013811	0.015653	0.205870	0.033695	1.730289
0.357925	0.073292	0.103337	0.004817	0.013813	0.015688	0.205750	0.033687	1.732283
0.358241	0.073297	0.103497	0.004817	0.013815	0.015723	0.205631	0.033679	1.734277
0.358558	0.073301	0.103657	0.004817	0.013817	0.015758	0.205510	0.033671	1.736269
0.358874	0.073305	0.103817	0.004817	0.013819	0.015793	0.205389	0.033663	1.738261
0.359190	0.073309	0.103978	0.004817	0.013822	0.015827	0.205267	0.033655	1.740252
0.359506	0.073314	0.104138	0.004817	0.013824	0.015862	0.205145	0.033647	1.742241
0.359822	0.073318	0.104298	0.004817	0.013826	0.015897	0.205022	0.033639	1.744229
0.360137	0.073322	0.104458	0.004817	0.013828	0.015932	0.204898	0.033632	1.746216
0.360453	0.073326	0.104617	0.004817	0.013830	0.015966	0.204774	0.033624	1.748201
0.360768	0.073330	0.104777	0.004817	0.013832	0.016001	0.204649	0.033616	1.750184
0.361083	0.073334	0.104936	0.004817	0.013834	0.016036	0.204524	0.033609	1.752165
0.361397	0.073338	0.105096	0.004817	0.013836	0.016070	0.204398	0.033601	1.754144
0.361711	0.073342	0.105255	0.004817	0.013838	0.016105	0.204272	0.033594	1.756120
0.362025	0.073346	0.105413	0.004817	0.013840	0.016139	0.204145	0.033586	1.758094
0.362338	0.073350	0.105572	0.004817	0.013842	0.016174	0.204017	0.033579	1.760064
0.362651	0.073354	0.105730	0.004817	0.013844	0.016208	0.203889	0.033571	1.762032
0.362963	0.073358	0.105889	0.004817	0.013846	0.016242	0.203761	0.033564	1.763997
0.363275	0.073362	0.106046	0.004817	0.013848	0.016277	0.203632	0.033557	1.765959
0.363586	0.073366	0.106204	0.004817	0.013850	0.016311	0.203503	0.033549	1.767917
0.363897	0.073370	0.106361	0.004817	0.013852	0.016345	0.203374	0.033542	1.769871
0.364207	0.073374	0.106518	0.004817	0.013854	0.016379	0.203244	0.033535	1.771821
0.364517	0.073377	0.106675	0.004817	0.013855	0.016413	0.203113	0.033528	1.773768
0.364825	0.073381	0.106831	0.004817	0.013857	0.016446	0.202982	0.033521	1.775710
0.365133	0.073385	0.106987	0.004817	0.013859	0.016480	0.202851	0.033514	1.777647
0.365441	0.073388	0.107142	0.004817	0.013861	0.016514	0.202720	0.033507	1.779580
0.365747	0.073392	0.107298	0.004817	0.013863	0.016547	0.202588	0.033500	1.781508
0.366053	0.073396	0.107452	0.004817	0.013865	0.016581	0.202456	0.033493	1.783431
0.366358	0.073399	0.107607	0.004817	0.013866	0.016614	0.202324	0.033487	1.785349
0.366662	0.073403	0.107760	0.004817	0.013868	0.016647	0.202191	0.033480	1.787261
0.366965	0.073406	0.107914	0.004817	0.013870	0.016680	0.202058	0.033473	1.789168
0.367267	0.073410	0.108067	0.004817	0.013872	0.016713	0.201925	0.033467	1.791069
0.367569	0.073413	0.108219	0.004817	0.013874	0.016746	0.201792	0.033460	1.792964
0.367869	0.073417	0.108371	0.004817	0.013875	0.016779	0.201658	0.033454	1.794853
0.368168	0.073420	0.108522	0.004817	0.013877	0.016812	0.201525	0.033447	1.796735
0.368467	0.073424	0.108673	0.004817	0.013879	0.016844	0.201391	0.033441	1.798611
0.368764	0.073427	0.108823	0.004817	0.013880	0.016876	0.201257	0.033434	1.800481
0.369060	0.073430	0.108973	0.004817	0.013882	0.016909	0.201123	0.033428	1.802343
0.369354	0.073434	0.109122	0.004817	0.013884	0.016941	0.200989	0.033422	1.804198
0.369648	0.073437	0.109270	0.004817	0.013885	0.016973	0.200855	0.033416	1.806046
0.369941	0.073440	0.109418	0.004817	0.013887	0.017004	0.200721	0.033410	1.807887
0.370232	0.073443	0.109565	0.004817	0.013888	0.017036	0.200587	0.033404	1.809720
0.370522	0.073447	0.109712	0.004817	0.013890	0.017068	0.200452	0.033398	1.811545
0.370811	0.073450	0.109858	0.004817	0.013892	0.017099	0.200318	0.033392	1.813362
0.371098	0.073453	0.110003	0.004817	0.013893	0.017130	0.200184	0.033386	1.815172
0.371384	0.073456	0.110148	0.004817	0.013895	0.017161	0.200050	0.033380	1.816972
0.371669	0.073459	0.110292	0.004817	0.013896	0.017192	0.199916	0.033375	1.818765
0.371952	0.073462	0.110435	0.004817	0.013898	0.017223	0.199782	0.033369	1.820549
0.372234	0.073465	0.110577	0.004817	0.013899	0.017253	0.199648	0.033363	1.822323
0.372514	0.073468	0.110719	0.004817	0.013901	0.017284	0.199515	0.033358	1.824089
0.372793	0.073471	0.110860	0.004817	0.013902	0.017314	0.199381	0.033352	1.825846
0.373070	0.073474	0.111000	0.004817	0.013904	0.017344	0.199248	0.033347	1.827594
0.373346	0.073476	0.111139	0.004817	0.013905	0.017374	0.199115	0.033341	1.829332
0.373620	0.073479	0.111278	0.004817	0.013906	0.017403	0.198982	0.033336	1.831060
0.373893	0.073482	0.111415	0.004817	0.013908	0.017433	0.198850	0.033331	1.832779
0.374164	0.073485	0.111552	0.004817	0.013909	0.017462	0.198717	0.033326	1.834488
0.374433	0.073487	0.111688	0.004817	0.013911	0.017491	0.198585	0.033321	1.836187
0.374701	0.073490	0.111823	0.004817	0.013912	0.017520	0.198453	0.033316	1.837876
0.374967	0.073493	0.111958	0.004817	0.013913	0.017548	0.198322	0.033311	1.839554
0.375231	0.073495	0.112091	0.004817	0.013914	0.017577	0.198191	0.033306	1.841222
0.375494	0.073498	0.112224	0.004817	0.013916	0.017605	0.198060	0.033301	1.842879
0.375755	0.073501	0.112356	0.004817	0.013917	0.017633	0.197930	0.033296	1.844526
0.376014	0.073503	0.112486	0.004817	0.013918	0.017661	0.197800	0.033291	1.846162
0.376271	0.073506	0.112616	0.004817	0.013920	0.017689	0.197671	0.033286	1.847786
0.376527	0.073508	0.112745	0.004817	0.013921	0.017716	0.197542	0.033282	1.849400
0.376780	0.073510	0.112873	0.004817	0.013922	0.017744	0.197413	0.033277	1.851002
0.377032	0.073513	0.113000	0.004817	0.013923	0.017771	0.197285	0.033273	1.852593
0.377282	0.073515	0.113126	0.004817	0.013924	0.017797	0.197158	0.033268	1.854172
0.377530	0.073518	0.113252	0.004817	0.013926	0.017824	0.197031	0.033264	1.855740
0.377776	0.073520	0.113376	0.004817	0.013927	0.017850	0.196904	0.033259	1.857295
0.378020	0.073522	0.113499	0.004817	0.013928	0.017876	0.196779	0.033255	1.858839
0.378262	0.073524	0.113621	0.004817	0.013929	0.017902	0.196653	0.033251	1.860371
0.378502	0.073527	0.113742	0.004817	0.013930	0.017928	0.196529	0.033247	1.861891
0.378740	0.073529	0.113862	0.004817	0.013931	0.017954	0.196405	0.033243	1.863398
0.378976	0.073531	0.113981	0.004817	0.013932	0.017979	0.196281	0.033239	1.864894
0.379210	0.073533	0.114100	0.004817	0.013933	0.018004	0.196159	0.033235	1.866376
0.379442	0.073535	0.114217	0.004817	0.013934	0.018029	0.196037	0.033231	1.867846
0.379672	0.073537	0.114333	0.004817	0.013935	0.018053	0.195916	0.033227	1.869303
0.379900	0.073539	0.114448	0.004817	0.013936	0.018077	0.195795	0.033223	1.870748
0.380126	0.073541	0.114561	0.004817	0.013937	0.018101	0.195675	0.033219	1.872179
0.380349	0.073543	0.114674	0.004817	0.013938	0.018125	0.195556	0.033215	1.873598
0.380571	0.073545	0.114786	0.004817	0.013939	0.018149	0.195438	0.033212	1.875003
0.380790	0.073547	0.114896	0.004817	0.013940	0.018172	0.195321	0.033208	1.876395
0.381007	0.073549	0.115006	0.004817	0.013941	0.018195	0.195204	0.033205	1.877774
0.381222	0.073551	0.115114	0.004817	0.013942	0.018218	0.195088	0.033201	1.879139
0.381435	0.073553	0.115222	0.004817	0.013943	0.018241	0.194973	0.033198	1.880490
0.381645	0.073554	0.115328	0.004817	0.013944	0.018263	0.194859	0.033194	1.881828
0.381854	0.073556	0.115433	0.004817	0.013945	0.018285	0.194746	0.033191	1.883153
0.382060	0.073558	0.115537	0.004817	0.013946	0.018307	0.194634	0.033188	1.884463
0.382263	0.073559	0.115639	0.004817	0.013947	0.018329	0.194523	0.033184	1.885759
0.382465	0.073561	0.115741	0.004817	0.013947	0.018350	0.194412	0.033181	1.887042
0.382664	0.073563	0.115841	0.004817	0.013948	0.018371	0.194303	0.033178	1.888310
0.382861	0.073564	0.115941	0.004817	0.013949	0.018392	0.194194	0.033175	1.889564
0.383056	0.073566	0.116039	0.004817	0.013950	0.018413	0.194087	0.033172	1.890804
0.383248	0.073568	0.116136	0.004817	0.013951	0.018433	0.193981	0.033169	1.892029
0.383438	0.073569	0.116231	0.004817	0.013951	0.018453	0.193875	0.033166	1.893240
0.383625	0.073571	0.116326	0.004817	0.013952	0.018473	0.193771	0.033163	1.894436
0.383810	0.073572	0.116419	0.004817	0.013953	0.018492	0.193668	0.033160	1.895618
0.383993	0.073574	0.116511	0.004817	0.013954	0.018512	0.193565	0.033158	1.896785
0.384173	0.073575	0.116602	0.004817	0.013954	0.018531	0.193464	0.033155	1.897937
0.384351	0.073576	0.116692	0.004817	0.013955	0.018549	0.193364	0.033152	1.899075
0.384527	0.073578	0.116780	0.004817	0.013956	0.018568	0.193265	0.033150	1.900197
0.384700	0.073579	0.116868	0.004817	0.013956	0.018586	0.193168	0.033147	1.901305
0.384871	0.073580	0.116954	0.004817	0.013957	0.018604	0.193071	0.033145	1.902397
0.385039	0.073582	0.117038	0.004817	0.013958	0.018622	0.192976	0.033142	1.903475
0.385205	0.073583	0.117122	0.004817	0.013958	0.018639	0.192881	0.033140	1.904537
0.385369	0.073584	0.117204	0.004817	0.013959	0.018656	0.192788	0.033137	1.905584
0.385530	0.073586	0.117285	0.004817	0.013960	0.018673	0.192696	0.033135	1.906616
0.385688	0.073587	0.117365	0.004817	0.013960	0.018690	0.192606	0.033133	1.907632
0.385844	0.073588	0.117444	0.004817	0.013961	0.018706	0.192516	0.033131	1.908633
0.385998	0.073589	0.117521	0.004817	0.013961	0.018722	0.192428	0.033128	1.909619
0.386149	0.073590	0.117597	0.004817	0.013962	0.018738	0.192341	0.033126	1.910590
0.386297	0.073591	0.117672	0.004817	0.013962	0.018754	0.192256	0.033124	1.911544
0.386443	0.073592	0.117746	0.004817	0.013963	0.018769	0.192171	0.033122	1.912484
0.386587	0.073593	0.117818	0.004817	0.013963	0.018784	0.192088	0.033120	1.913408
0.386728	0.073594	0.117889	0.004817	0.013964	0.018799	0.192006	0.033118	1.914316
0.386867	0.073595	0.117959	0.004817	0.013965	0.018813	0.191926	0.033116	1.915209
0.387003	0.073596	0.118028	0.004817	0.013965	0.018828	0.191846	0.033114	1.916086
0.387137	0.073597	0.118095	0.004817	0.013965	0.018841	0.191768	0.033113	1.916948
0.387268	0.073598	0.118161	0.004817	0.013966	0.018855	0.191692	0.033111	1.917794
0.387397	0.073599	0.118226	0.004817	0.013966	0.018869	0.191616	0.033109	1.918624
0.387523	0.073600	0.118289	0.004817	0.013967	0.018882	0.191542	0.033107	1.919439
0.387646	0.073601	0.118352	0.004817	0.013967	0.018895	0.191470	0.033106	1.920239
0.387768	0.073602	0.118413	0.004817	0.013968	0.018907	0.191398	0.033104	1.921022
0.387886	0.073603	0.118472	0.004817	0.013968	0.018919	0.191328	0.033102	1.921791
0.388003	0.073604	0.118531	0.004817	0.013969	0.018931	0.191260	0.033101	1.922543
0.388116	0.073604	0.118588	0.004817	0.013969	0.018943	0.191192	0.033099	1.923281
0.388228	0.073605	0.118644	0.004817	0.013969	0.018955	0.191127	0.033098	1.924002
0.388336	0.073606	0.118699	0.004817	0.013970	0.018966	0.191062	0.033097	1.924709
0.388443	0.073607	0.118753	0.004817	0.013970	0.018977	0.190999	0.033095	1.925400
0.388547	0.073607	0.118805	0.004817	0.013970	0.018988	0.190937	0.033094	1.926075
0.388648	0.073608	0.118856	0.004817	0.013971	0.018998	0.190876	0.033092	1.926735
0.388747	0.073609	0.118906	0.004817	0.013971	0.019009	0.190817	0.033091	1.927381
0.388844	0.073609	0.118954	0.004817	0.013971	0.019018	0.190759	0.033090	1.928010
0.388938	0.073610	0.119002	0.004817	0.013972	0.019028	0.190703	0.033089	1.928625
0.389030	0.073611	0.119048	0.004817	0.013972	0.019038	0.190648	0.033088	1.929225
0.389119	0.073611	0.119093	0.004817	0.013972	0.019047	0.190594	0.033087	1.929810
0.389206	0.073612	0.119137	0.004817	0.013973	0.019056	0.190542	0.033085	1.930380
0.389291	0.073612	0.119179	0.004817	0.013973	0.019064	0.190491	0.033084	1.930935
0.389373	0.073613	0.119221	0.004817	0.013973	0.019073	0.190441	0.033083	1.931476
0.389453	0.073613	0.119261	0.004817	0.013973	0.019081	0.190393	0.033082	1.932002
0.389531	0.073614	0.119300	0.004817	0.013974	0.019089	0.190346	0.033081	1.932513
0.389607	0.073614	0.119338	0.004817	0.013974	0.019097	0.190300	0.033081	1.933011
0.389680	0.073615	0.119375	0.004817	0.013974	0.019104	0.190256	0.033080	1.933493
0.389751	0.073615	0.119411	0.004817	0.013974	0.019111	0.190212	0.033079	1.933962
0.389819	0.073616	0.119445	0.004817	0.013975	0.019118	0.190171	0.033078	1.934417
0.389886	0.073616	0.119479	0.004817	0.013975	0.019125	0.190130	0.033077	1.934858
0.389950	0.073616	0.119511	0.004817	0.013975	0.019132	0.190091	0.033076	1.935285
0.390012	0.073617	0.119542	0.004817	0.013975	0.019138	0.190053	0.033076	1.935699
0.390072	0.073617	0.119572	0.004817	0.013975	0.019144	0.190016	0.033075	1.936099
0.390130	0.073617	0.119601	0.004817	0.013976	0.019150	0.189981	0.033074	1.936486
0.390185	0.073618	0.119629	0.004817	0.013976	0.019155	0.189946	0.033074	1.936860
0.390239	0.073618	0.119656	0.004817	0.013976	0.019161	0.189913	0.033073	1.937221
0.390291	0.073618	0.119682	0.004817	0.013976	0.019166	0.189881	0.033073	1.937570
0.390340	0.073619	0.119707	0.004817	0.013976	0.019171	0.189851	0.033072	1.937905
0.390388	0.073619	0.119731	0.004817	0.013976	0.019175	0.189821	0.033071	1.938229
0.390433	0.073619	0.119754	0.004817	0.013976	0.019180	0.189793	0.033071	1.938540
0.390477	0.073619	0.119776	0.004817	0.013977	0.019184	0.189766	0.033071	1.938839
0.390519	0.073620	0.119797	0.004817	0.013977	0.019188	0.189740	0.033070	1.939126
0.390558	0.073620	0.119817	0.004817	0.013977	0.019192	0.189715	0.033070	1.939402
0.390596	0.073620	0.119836	0.004817	0.013977	0.019196	0.189691	0.033069	1.939666
0.390633	0.073620	0.119854	0.004817	0.013977	0.019199	0.189668	0.033069	1.939919
0.390667	0.073621	0.119872	0.004817	0.013977	0.019203	0.189646	0.033069	1.940161
0.390700	0.073621	0.119888	0.004817	0.013977	0.019206	0.189626	0.033068	1.940392
0.390731	0.073621	0.119904	0.004817	0.013977	0.019209	0.189606	0.033068	1.940613
0.390760	0.073621	0.119918	0.004817	0.013977	0.019212	0.189587	0.033068	1.940824
0.390788	0.073621	0.119932	0.004817	0.013977	0.019214	0.189570	0.033068	1.941024
0.390814	0.073621	0.119945	0.004817	0.013977	0.019216	0.189553	0.033067	1.941215
0.390838	0.073621	0.119958	0.004817	0.013977	0.019219	0.189537	0.033067	1.941396
0.390861	0.073621	0.119969	0.004817	0.013977	0.019221	0.189522	0.033067	1.941567
0.390883	0.073621	0.119980	0.004817	0.013978	0.019223	0.189508	0.033067	1.941730
0.390903	0.073622	0.119990	0.004817	0.013978	0.019224	0.189495	0.033067	1.941884
0.390921	0.073622	0.119999	0.004817	0.013978	0.019226	0.189482	0.033067	1.942029
0.390939	0.073622	0.120008	0.004817	0.013978	0.019228	0.189471	0.033066	1.942166
0.390955	0.073622	0.120016	0.004817	0.013978	0.019229	0.189460	0.033066	1.942295
0.390969	0.073622	0.120023	0.004817	0.013978	0.019230	0.189450	0.033066	1.942415
0.390983	0.073622	0.120030	0.004817	0.013978	0.019231	0.189441	0.033066	1.942529
0.390995	0.073622	0.120036	0.004817	0.013978	0.019232	0.189432	0.033066	1.942635
0.391006	0.073622	0.120042	0.004817	0.013978	0.019233	0.189424	0.033066	1.942734
0.391016	0.073622	0.120047	0.004817	0.013978	0.019233	0.189417	0.033066	1.942826
0.391025	0.073622	0.120051	0.004817	0.013978	0.019234	0.189411	0.033066	1.942912
0.391033	0.073622	0.120055	0.004817	0.013978	0.019234	0.189405	0.033066	1.942991
0.391040	0.073622	0.120058	0.004817	0.013978	0.019235	0.189399	0.033066	1.943065
0.391046	0.073622	0.120061	0.004817	0.013978	0.019235	0.189394	0.033067	1.943133
0.391051	0.073622	0.120064	0.004817	0.013978	0.019235	0.189390	0.033067	1.943195
0.391055	0.073622	0.120066	0.004817	0.013978	0.019235	0.189386	0.033067	1.943252
0.391058	0.073621	0.120068	0.004817	0.013978	0.019235	0.189383	0.033067	1.943305
0.391061	0.073621	0.120069	0.004817	0.013977	0.019235	0.189380	0.033067	1.943353
0.391063	0.073621	0.120070	0.004817	0.013977	0.019235	0.189378	0.033067	1.943397
0.391064	0.073621	0.120071	0.004817	0.013977	0.019234	0.189376	0.033067	1.943436
0.391065	0.073621	0.120071	0.004817	0.013977	0.019234	0.189374	0.033067	1.943472
0.391065	0.073621	0.120071	0.004817	0.013977	0.019234	0.189372	0.033068	1.943504
0.391065	0.073621	0.120071	0.004817	0.013977	0.019233	0.189371	0.033068	1.943533
0.391064	0.073621	0.120070	0.004817	0.013977	0.019233	0.189371	0.033068	1.943558
0.391062	0.073621	0.120069	0.004817	0.013977	0.019232	0.189370	0.033068	1.943581
0.391061	0.073621	0.120069	0.004817	0.013977	0.019231	0.189370	0.033068	1.943600
0.391058	0.073621	0.120067	0.004817	0.013977	0.019231	0.189370	0.033068	1.943617
0.391056	0.073621	0.120066	0.004817	0.013977	0.019230	0.189371	0.033069	1.943631
0.391053	0.073620	0.120065	0.004817	0.013977	0.019229	0.189371	0.033069	1.943643
0.391050	0.073620	0.120063	0.004817	0.013977	0.019229	0.189372	0.033069	1.943653
0.391047	0.073620	0.120061	0.004817	0.013977	0.019228	0.189373	0.033069	1.943660
0.391043	0.073620	0.120059	0.004817	0.013977	0.019227	0.189374	0.033069	1.943665
0.391039	0.073620	0.120057	0.004817	0.013977	0.019226	0.189375	0.033069	1.943668
0.391035	0.073620	0.120055	0.004817	0.013977	0.019226	0.189376	0.033070	1.943670
0.391031	0.073620	0.120053	0.004817	0.013977	0.019225	0.189378	0.033070	1.943669
0.391027	0.073620	0.120051	0.004817	0.013977	0.019224	0.189379	0.033070	1.943667
0.391023	0.073620	0.120049	0.004817	0.013977	0.019223	0.189381	0.033070	1.943664
0.391019	0.073620	0.120047	0.004817	0.013977	0.019223	0.189382	0.033070	1.943659
0.391014	0.073620	0.120045	0.004817	0.013977	0.019222	0.189384	0.033071	1.943653
0.391010	0.073619	0.120043	0.004817	0.013976	0.019221	0.189386	0.033071	1.943646
0.391006	0.073619	0.120041	0.004817	0.013976	0.019221	0.189388	0.033071	1.943637
0.391002	0.073619	0.120039	0.004817	0.013976	0.019220	0.189389	0.033071	1.943629
0.390998	0.073619	0.120036	0.004817	0.013976	0.019219	0.189391	0.033071	1.943619
0.390994	0.073619	0.120034	0.004817	0.013976	0.019219	0.189393	0.033071	1.943609
0.390990	0.073619	0.120033	0.004817	0.013976	0.019218	0.189395	0.033071	1.943598
0.390987	0.073619	0.120031	0.004817	0.013976	0.019218	0.189396	0.033071	1.943587
0.390983	0.073619	0.120029	0.004817	0.013976	0.019217	0.189398	0.033072	1.943575
0.390980	0.073619	0.120027	0.004817	0.013976	0.019217	0.189400	0.033072	1.943563
0.390977	0.073619	0.120026	0.004817	0.013976	0.019216	0.189401	0.033072	1.943551
0.390974	0.073619	0.120024	0.004817	0.013976	0.019216	0.189403	0.033072	1.943540
0.390971	0.073619	0.120023	0.004817	0.013976	0.019215	0.189404	0.033072	1.943528
0.390969	0.073619	0.120022	0.004817	0.013976	0.019215	0.189406	0.033072	1.943516
0.390966	0.073619	0.120020	0.004817	0.013976	0.019215	0.189407	0.033072	1.943505
0.390964	0.073619	0.120019	0.004817	0.013976	0.019215	0.189408	0.033072	1.943493
0.390962	0.073619	0.120018	0.004817	0.013976	0.019214	0.189409	0.033072	1.943483
0.390961	0.073619	0.120018	0.004817	0.013976	0.019214	0.189410	0.033072	1.943472
0.390959	0.073619	0.120017	0.004817	0.013976	0.019214	0.189411	0.033072	1.943462
0.390958	0.073619	0.120016	0.004817	0.013976	0.019214	0.189412	0.033072	1.943453
0.390957	0.073619	0.120016	0.004817	0.013976	0.019214	0.189413	0.033072	1.943444
0.390957	0.073619	0.120016	0.004817	0.013976	0.019214	0.189413	0.033072	1.943435
0.390956	0.073619	0.120015	0.004817	0.013976	0.019214	0.189414	0.033072	1.943428
0.390956	0.073619	0.120015	0.004817	0.013976	0.019214	0.189414	0.033072	1.943420
0.390956	0.073619	0.120015	0.004817	0.013976	0.019214	0.189414	0.033072	1.943414
0.390956	0.073619	0.120015	0.004817	0.013976	0.019214	0.189414	0.033072	1.943408
0.390956	0.073619	0.120015	0.004817	0.013976	0.019214	0.189414	0.033072	1.943403
0.390957	0.073619	0.120016	0.004817	0.013976	0.019214	0.189414	0.033072	1.943399
0.390958	0.073619	0.120016	0.004817	0.013976	0.019215	0.189414	0.033072	1.943396
0.390959	0.073619	0.120017	0.004817	0.013976	0.019215	0.189414	0.033072	1.943393
0.390960	0.073619	0.120017	0.004817	0.013976	0.019215	0.189414	0.033072	1.943391
0.390961	0.073619	0.120018	0.004817	0.013976	0.019215	0.189413	0.033072	1.943389
0.390963	0.073619	0.120019	0.004817	0.013976	0.019216	0.189413	0.033072	1.943389
0.390964	0.073619	0.120019	0.004817	0.013976	0.019216	0.189412	0.033071	1.943389
0.390966	0.073619	0.120020	0.004817	0.013976	0.019216	0.189412	0.033071	1.943389
0.390968	0.073619	0.120021	0.004817	0.013976	0.019217	0.189411	0.033071	1.943390
0.390969	0.073619	0.120022	0.004817	0.013976	0.019217	0.189410	0.033071	1.943392
0.390971	0.073619	0.120023	0.004817	0.013976	0.019217	0.189410	0.033071	1.943394
0.390974	0.073619	0.120024	0.004817	0.013976	0.019218	0.189409	0.033071	1.943396
0.390976	0.073619	0.120025	0.004817	0.013976	0.019218	0.189408	0.033071	1.943399
0.390978	0.073619	0.120026	0.004817	0.013976	0.019218	0.189407	0.033071	1.943403
0.390980	0.073619	0.120028	0.004817	0.013976	0.019219	0.189406	0.033071	1.943407
0.390982	0.073619	0.120029	0.004817	0.013976	0.019219	0.189405	0.033071	1.943411
0.390985	0.073619	0.120030	0.004817	0.013976	0.019220	0.189404	0.033071	1.943415
0.390987	0.073619	0.120031	0.004817	0.013977	0.019220	0.189403	0.033071	1.943420
0.390989	0.073620	0.120032	0.004817	0.013977	0.019220	0.189402	0.033071	1.943424
0.390991	0.073620	0.120033	0.004817	0.013977	0.019221	0.189401	0.033070	1.943429
0.390994	0.073620	0.120034	0.004817	0.013977	0.019221	0.189400	0.033070	1.943434
0.390996	0.073620	0.120036	0.004817	0.013977	0.019221	0.189399	0.033070	1.943440
0.390998	0.073620	0.120037	0.004817	0.013977	0.019222	0.189398	0.033070	1.943445
0.391000	0.073620	0.120038	0.004817	0.013977	0.019222	0.189397	0.033070	1.943450
0.391002	0.073620	0.120039	0.004817	0.013977	0.019222	0.189397	0.033070	1.943455
0.391004	0.073620	0.120040	0.004817	0.013977	0.019223	0.189396	0.033070	1.943461
0.391006	0.073620	0.120041	0.004817	0.013977	0.019223	0.189395	0.033070	1.943466
0.391007	0.073620	0.120041	0.004817	0.013977	0.019223	0.189394	0.033070	1.943470
0.391009	0.073620	0.120042	0.004817	0.013977	0.019223	0.189393	0.033070	1.943475
0.391010	0.073620	0.120043	0.004817	0.013977	0.019224	0.189393	0.033070	1.943480
0.391012	0.073620	0.120044	0.004817	0.013977	0.019224	0.189392	0.033070	1.943484
0.391013	0.073620	0.120044	0.004817	0.013977	0.019224	0.189391	0.033070	1.943488
0.391014	0.073620	0.120045	0.004817	0.013977	0.019224	0.189391	0.033070	1.943492
0.391015	0.073620	0.120046	0.004817	0.013977	0.019224	0.189390	0.033070	1.943495
0.391016	0.073620	0.120046	0.004817	0.013977	0.019224	0.189390	0.033070	1.943499
0.391017	0.073620	0.120046	0.004817	0.013977	0.019225	0.189389	0.033070	1.943501
0.391018	0.073620	0.120047	0.004817	0.013977	0.019225	0.189389	0.033070	1.943504
0.391018	0.073620	0.120047	0.004817	0.013977	0.019225	0.189389	0.033070	1.943506
0.391019	0.073620	0.120047	0.004817	0.013977	0.019225	0.189389	0.033070	1.943508
0.391019	0.073620	0.120047	0.004817	0.013977	0.019225	0.189388	0.033070	1.943509
0.391019	0.073620	0.120047	0.004817	0.013977	0.019225	0.189388	0.033070	1.943510
0.391019	0.073620	0.120047	0.004817	0.013977	0.019225	0.189388	0.033070	1.943511
0.391019	0.073620	0.120047	0.004817	0.013977	0.019225	0.189388	0.033070	1.943511
0.391019	0.073620	0.120047	0.004817	0.013977	0.019225	0.189388	0.033070	1.943511
0.391019	0.073620	0.120047	0.004817	0.013977	0.019225	0.189388	0.033070	1.943510
0.391018	0.073620	0.120047	0.004817	0.013977	0.019225	0.189389	0.033070	1.943510
0.391018	0.073620	0.120047	0.004817	0.013977	0.019225	0.189389	0.033070	1.943508
0.391017	0.073620	0.120046	0.004817	0.013977	0.019224	0.189389	0.033070	1.943506
0.391016	0.073620	0.120046	0.004817	0.013977	0.019224	0.189390	0.033070	1.943504
0.391015	0.073620	0.120046	0.004817	0.013977	0.019224	0.189390	0.033070	1.943502
0.391015	0.073620	0.120045	0.004817	0.013977	0.019224	0.189390	0.033070	1.943499
0.391014	0.073620	0.120045	0.004817	0.013977	0.019224	0.189391	0.033070	1.943496
0.391013	0.073620	0.120044	0.004817	0.013977	0.019224	0.189391	0.033070	1.943493
0.391011	0.073620	0.120044	0.004817	0.013977	0.019224	0.189392	0.033070	1.943489
0.391010	0.073620	0.120043	0.004817	0.013977	0.019223	0.189392	0.033070	1.943485
0.391009	0.073620	0.120042	0.004817	0.013977	0.019223	0.189393	0.033070	1.943481
0.391008	0.073620	0.120042	0.004817	0.013977	0.019223	0.189394	0.033070	1.943477
0.391006	0.073620	0.120041	0.004817	0.013977	0.019223	0.189394	0.033070	1.943472
0.391005	0.073620	0.120040	0.004817	0.013977	0.019223	0.189395	0.033070	1.943468
0.391004	0.073620	0.120040	0.004817	0.013977	0.019223	0.189396	0.033070	1.943463
0.391002	0.073620	0.120039	0.004817	0.013977	0.019222	0.189396	0.033070	1.943458
0.391001	0.073620	0.120038	0.004817	0.013977	0.019222	0.189397	0.033070	1.943453
0.391000	0.073620	0.120038	0.004817	0.013977	0.019222	0.189398	0.033070	1.943448
0.390998	0.073620	0.120037	0.004817	0.013977	0.019222	0.189398	0.033070	1.943443
0.390997	0.073620	0.120036	0.004817	0.013977	0.019222	0.189399	0.033070	1.943437
0.390996	0.073620	0.120035	0.004817	0.013977	0.019221	0.189400	0.033070	1.943432
0.390994	0.073620	0.120035	0.004817	0.013977	0.019221	0.189400	0.033070	1.943427
0.390993	0.073620	0.120034	0.004817	0.013977	0.019221	0.189401	0.033070	1.943422
0.390992	0.073620	0.120034	0.004817	0.013977	0.019221	0.189402	0.033070	1.943418
0.390991	0.073620	0.120033	0.004817	0.013977	0.019221	0.189402	0.033070	1.943413
0.390989	0.073620	0.120032	0.004817	0.013977	0.019221	0.189403	0.033070	1.943408
0.390988	0.073620	0.120032	0.004817	0.013977	0.019220	0.189403	0.033070	1.943404
0.390987	0.073620	0.120031	0.004817	0.013977	0.019220	0.189404	0.033070	1.943400
0.390986	0.073620	0.120031	0.004817	0.013977	0.019220	0.189404	0.033071	1.943396
0.390985	0.073620	0.120030	0.004817	0.013977	0.019220	0.189405	0.033071	1.943392
0.390984	0.073619	0.120030	0.004817	0.013977	0.019220	0.189405	0.033071	1.943389
0.390984	0.073619	0.120029	0.004817	0.013977	0.019220	0.189406	0.033071	1.943385
0.390983	0.073619	0.120029	0.004817	0.013977	0.019220	0.189406	0.033071	1.943382
0.390982	0.073619	0.120029	0.004817	0.013977	0.019220	0.189406	0.033071	1.943380
0.390982	0.073619	0.120028	0.004817	0.013977	0.019219	0.189407	0.033071	1.943378
0.390981	0.073619	0.120028	0.004817	0.013977	0.019219	0.189407	0.033071	1.943376
0.390981	0.073619	0.120028	0.004817	0.013977	0.019219	0.189407	0.033071	1.943374
0.390980	0.073619	0.120028	0.004817	0.013977	0.019219	0.189407	0.033071	1.943372
0.390980	0.073619	0.120028	0.004817	0.013977	0.019219	0.189408	0.033071	1.943371
0.390980	0.073619	0.120028	0.004817	0.013977	0.019219	0.189408	0.033071	1.943371
0.390980	0.073619	0.120027	0.004817	0.013976	0.019219	0.189408	0.033071	1.943370
0.390980	0.073619	0.120027	0.004817	0.013976	0.019219	0.189408	0.033071	1.943370
0.390980	0.073619	0.120027	0.004817	0.013976	0.019219	0.189408	0.033071	1.943370
0.390980	0.073619	0.120028	0.004817	0.013976	0.019219	0.189408	0.033071	1.943371
0.390980	0.073619	0.120028	0.004817	0.013977	0.019219	0.189408	0.033071	1.943372
0.390980	0.073619	0.120028	0.004817	0.013977	0.019219	0.189407	0.033071	1.943373
0.390981	0.073619	0.120028	0.004817	0.013977	0.019219	0.189407	0.033071	1.943374
0.390981	0.073619	0.120028	0.004817	0.013977	0.019219	0.189407	0.033071	1.943376
0.390981	0.073619	0.120028	0.004817	0.013977	0.019219	0.189407	0.033071	1.943378
0.390982	0.073619	0.120029	0.004817	0.013977	0.019219	0.189407	0.033071	1.943380
0.390982	0.073619	0.120029	0.004817	0.013977	0.019220	0.189406	0.033071	1.943383
0.390983	0.073619	0.120029	0.004817	0.013977	0.019220	0.189406	0.033071	1.943386
0.390984	0.073619	0.120029	0.004817	0.013977	0.019220	0.189406	0.033071	1.943388
0.390984	0.073619	0.120030	0.004817	0.013977	0.019220	0.189405	0.033071	1.943391
0.390985	0.073619	0.120030	0.004817	0.013977	0.019220	0.189405	0.033071	1.943395
0.390986	0.073619	0.120030	0.004817	0.013977	0.019220	0.189405	0.033071	1.943398
0.390986	0.073620	0.120031	0.004817	0.013977	0.019220	0.189404	0.033071	1.943402
0.390987	0.073620	0.120031	0.004817	0.013977	0.019220	0.189404	0.033071	1.943405
0.390988	0.073620	0.120032	0.004817	0.013977	0.019220	0.189403	0.033070	1.943409
0.390989	0.073620	0.120032	0.004817	0.013977	0.019220	0.189403	0.033070	1.943413
0.390990	0.073620	0.120032	0.004817	0.013977	0.019220	0.189402	0.033070	1.943417
0.390990	0.073620	0.120033	0.004817	0.013977	0.019221	0.189402	0.033070	1.943420
0.390991	0.073620	0.120033	0.004817	0.013977	0.019221	0.189402	0.033070	1.943424
0.390992	0.073620	0.120034	0.004817	0.013977	0.019221	0.189401	0.033070	1.943428
0.390993	0.073620	0.120034	0.004817	0.013977	0.019221	0.189401	0.033070	1.943432
0.390994	0.073620	0.120034	0.004817	0.013977	0.019221	0.189400	0.033070	1.943436
0.390994	0.073620	0.120035	0.004817	0.013977	0.019221	0.189400	0.033070	1.943439
0.390995	0.073620	0.120035	0.004817	0.013977	0.019221	0.189399	0.033070	1.943443
0.390996	0.073620	0.120036	0.004817	0.013977	0.019221	0.189399	0.033070	1.943446
0.390997	0.073620	0.120036	0.004817	0.013977	0.019221	0.189399	0.033070	1.943450
0.390997	0.073620	0.120036	0.004817	0.013977	0.019221	0.189398	0.033070	1.943453
0.390998	0.073620	0.120037	0.004817	0.013977	0.019221	0.189398	0.033070	1.943456
0.390999	0.073620	0.120037	0.004817	0.013977	0.019222	0.189398	0.033070	1.943459
0.390999	0.073620	0.120037	0.004817	0.013977	0.019222	0.189397	0.033070	1.943462
0.391000	0.073620	0.120038	0.004817	0.013977	0.019222	0.189397	0.033070	1.943464
0.391000	0.073620	0.120038	0.004817	0.013977	0.019222	0.189397	0.033070	1.943467
0.391001	0.073620	0.120038	0.004817	0.013977	0.019222	0.189396	0.033070	1.943469
0.391001	0.073620	0.120038	0.004817	0.013977	0.019222	0.189396	0.033070	1.943471
0.391001	0.073620	0.120038	0.004817	0.013977	0.019222	0.189396	0.033070	1.943472
0.391002	0.073620	0.120039	0.004817	0.013977	0.019222	0.189396	0.033070	1.943474
0.391002	0.073620	0.120039	0.004817	0.013977	0.019222	0.189396	0.033070	1.943475
0.391002	0.073620	0.120039	0.004817	0.013977	0.019222	0.189396	0.033070	1.943476
0.391003	0.073620	0.120039	0.004817	0.013977	0.019222	0.189395	0.033070	1.943477
0.391003	0.073620	0.120039	0.004817	0.013977	0.019222	0.189395	0.033070	1.943478
0.391003	0.073620	0.120039	0.004817	0.013977	0.019222	0.189395	0.033070	1.943478
0.391003	0.073620	0.120039	0.004817	0.013977	0.019222	0.189395	0.033070	1.943478
0.391003	0.073620	0.120039	0.004817	0.013977	0.019222	0.189395	0.033070	1.943478
0.391003	0.073620	0.120039	0.004817	0.013977	0.019222	0.189395	0.033070	1.943478
0.391003	0.073620	0.120039	0.004817	0.013977	0.019222	0.189395	0.033070	1.943477
0.391003	0.073620	0.120039	0.004817	0.013977	0.019222	0.189395	0.033070	1.943477
0.391003	0.073620	0.120039	0.004817	0.013977	0.019222	0.189395	0.033070	1.943476
0.391002	0.073620	0.120039	0.004817	0.013977	0.019222	0.189396	0.033070	1.943475
0.391002	0.073620	0.120039	0.004817	0.013977	0.019222	0.189396	0.033070	1.943473
0.391002	0.073620	0.120039	0.004817	0.013977	0.019222	0.189396	0.033070	1.943472
0.391002	0.073620	0.120039	0.004817	0.013977	0.019222	0.189396	0.033070	1.943470
0.391001	0.073620	0.120038	0.004817	0.013977	0.019222	0.189396	0.033070	1.943468
0.391001	0.073620	0.120038	0.004817	0.013977	0.019222	0.189396	0.033070	1.943466
0.391001	0.073620	0.120038	0.004817	0.013977	0.019222	0.189397	0.033070	1.943464
0.391000	0.073620	0.120038	0.004817	0.013977	0.019222	0.189397	0.033070	1.943462
0.391000	0.073620	0.120038	0.004817	0.013977	0.019222	0.189397	0.033070	1.943460
0.390999	0.073620	0.120037	0.004817	0.013977	0.019222	0.189397	0.033070	1.943457
0.390999	0.073620	0.120037	0.004817	0.013977	0.019222	0.189398	0.033070	1.943455
0.390998	0.073620	0.120037	0.004817	0.013977	0.019222	0.189398	0.033070	1.943452
0.390998	0.073620	0.120037	0.004817	0.013977	0.019222	0.189398	0.033070	1.943450
0.390997	0.073620	0.120036	0.004817	0.013977	0.019222	0.189398	0.033070	1.943447
0.390997	0.073620	0.120036	0.004817	0.013977	0.019221	0.189399	0.033070	1.943444
0.390997	0.073620	0.120036	0.004817	0.013977	0.019221	0.189399	0.033070	1.943442
0.390996	0.073620	0.120036	0.004817	0.013977	0.019221	0.189399	0.033070	1.943439
0.390996	0.073620	0.120035	0.004817	0.013977	0.019221	0.189399	0.033070	1.943436
0.390995	0.073620	0.120035	0.004817	0.013977	0.019221	0.189400	0.033070	1.943434
0.390995	0.073620	0.120035	0.004817	0.013977	0.019221	0.189400	0.033070	1.943431
0.390994	0.073620	0.120035	0.004817	0.013977	0.019221	0.189400	0.033070	1.943429
0.390994	0.073620	0.120035	0.004817	0.013977	0.019221	0.189401	0.033070	1.943426
0.390993	0.073620	0.120034	0.004817	0.013977	0.019221	0.189401	0.033070	1.943424
0.390993	0.073620	0.120034	0.004817	0.013977	0.019221	0.189401	0.033070	1.943421
0.390992	0.073620	0.120034	0.004817	0.013977	0.019221	0.189401	0.033070	1.943419
0.390992	0.073620	0.120034	0.004817	0.013977	0.019221	0.189402	0.033070	1.943417
0.390992	0.073620	0.120033	0.004817	0.013977	0.019221	0.189402	0.033070	1.943415
0.390991	0.073620	0.120033	0.004817	0.013977	0.019221	0.189402	0.033070	1.943413
0.390991	0.073620	0.120033	0.004817	0.013977	0.019221	0.189402	0.033070	1.943412
0.390991	0.073620	0.120033	0.004817	0.013977	0.019221	0.189402	0.033070	1.943410
0.390990	0.073620	0.120033	0.004817	0.013977	0.019221	0.189402	0.033070	1.943408
0.390990	0.073620	0.120033	0.004817	0.013977	0.019221	0.189403	0.033070	1.943407
0.390990	0.073620	0.120033	0.004817	0.013977	0.019221	0.189403	0.033070	1.943406
0.390990	0.073620	0.120032	0.004817	0.013977	0.019221	0.189403	0.033070	1.943405
0.390989	0.073620	0.120032	0.004817	0.013977	0.019221	0.189403	0.033070	1.943404
0.390989	0.073620	0.120032	0.004817	0.013977	0.019221	0.189403	0.033070	1.943403
0.390989	0.073620	0.120032	0.004817	0.013977	0.019221	0.189403	0.033070	1.943403
0.390989	0.073620	0.120032	0.004817	0.013977	0.019221	0.189403	0.033070	1.943402
0.390989	0.073620	0.120032	0.004817	0.013977	0.019221	0.189403	0.033070	1.943402
0.390989	0.073620	0.120032	0.004817	0.013977	0.019221	0.189403	0.033070	1.943402
0.390989	0.073620	0.120032	0.004817	0.013977	0.019221	0.189403	0.033070	1.943402
0.390989	0.073620	0.120032	0.004817	0.013977	0.019221	0.189403	0.033070	1.943402
0.390989	0.073620	0.120032	0.004817	0.013977	0.019221	0.189403	0.033070	1.943403
0.390989	0.073620	0.120032	0.004817	0.013977	0.019221	0.189403	0.033070	1.943403
0.390989	0.073620	0.120032	0.004817	0.013977	0.019221	0.189403	0.033070	1.943404
0.390989	0.073620	0.120032	0.004817	0.013977	0.019221	0.189403	0.033070	1.943404
0.390989	0.073620	0.120032	0.004817	0.013977	0.019221	0.189403	0.033070	1.943405
0.390990	0.073620	0.120032	0.004817	0.013977	0.019221	0.189403	0.033070	1.943406
0.390990	0.073620	0.120033	0.004817	0.013977	0.019221	0.189403	0.033070	1.943407
0.390990	0.073620	0.120033	0.004817	0.013977	0.019221	0.189403	0.033070	1.943409
0.390990	0.073620	0.120033	0.004817	0.013977	0.019221	0.189402	0.033070	1.943410
0.390990	0.073620	0.120033	0.004817	0.013977	0.019221	0.189402	0.033070	1.943411
0.390991	0.073620	0.120033	0.004817	0.013977	0.019221	0.189402	0.033070	1.943413
0.390991	0.073620	0.120033	0.004817	0.013977	0.019221	0.189402	0.033070	1.943414
0.390991	0.073620	0.120033	0.004817	0.013977	0.019221	0.189402	0.033070	1.943416
0.390991	0.073620	0.120033	0.004817	0.013977	0.019221	0.189402	0.033070	1.943418
0.390992	0.073620	0.120033	0.004817	0.013977	0.019221	0.189402	0.033070	1.943419
0.390992	0.073620	0.120034	0.004817	0.013977	0.019221	0.189401	0.033070	1.943421
0.390992	0.073620	0.120034	0.004817	0.013977	0.019221	0.189401	0.033070	1.943423
0.390993	0.073620	0.120034	0.004817	0.013977	0.019221	0.189401	0.033070	1.943424
0.390993	0.073620	0.120034	0.004817	0.013977	0.019221	0.189401	0.033070	1.943426
0.390993	0.073620	0.120034	0.004817	0.013977	0.019221	0.189401	0.033070	1.943428
0.390993	0.073620	0.120034	0.004817	0.013977	0.019221	0.189401	0.033070	1.943430
0.390994	0.073620	0.120035	0.004817	0.013977	0.019221	0.189400	0.033070	1.943431
0.390994	0.073620	0.120035	0.004817	0.013977	0.019221	0.189400	0.033070	1.943433
0.390994	0.073620	0.120035	0.004817	0.013977	0.019221	0.189400	0.033070	1.943435
0.390995	0.073620	0.120035	0.004817	0.013977	0.019221	0.189400	0.033070	1.943436
0.390995	0.073620	0.120035	0.004817	0.013977	0.019221	0.189400	0.033070	1.943438
0.390995	0.073620	0.120035	0.004817	0.013977	0.019221	0.189400	0.033070	1.943439
0.390995	0.073620	0.120035	0.004817	0.013977	0.019221	0.189399	0.033070	1.943441
0.390996	0.073620	0.120035	0.004817	0.013977	0.019221	0.189399	0.033070	1.943442
0.390996	0.073620	0.120036	0.004817	0.013977	0.019221	0.189399	0.033070	1.943443
0.390996	0.073620	0.120036	0.004817	0.013977	0.019221	0.189399	0.033070	1.943445
0.390996	0.073620	0.120036	0.004817	0.013977	0.019221	0.189399	0.033070	1.943446
0.390996	0.073620	0.120036	0.004817	0.013977	0.019221	0.189399	0.033070	1.943447
0.390997	0.073620	0.120036	0.004817	0.013977	0.019221	0.189399	0.033070	1.943448
0.390997	0.073620	0.120036	0.004817	0.013977	0.019221	0.189399	0.033070	1.943448
0.390997	0.073620	0.120036	0.004817	0.013977	0.019221	0.189399	0.033070	1.943449
0.390997	0.073620	0.120036	0.004817	0.013977	0.019221	0.189398	0.033070	1.943450
0.390997	0.073620	0.120036	0.004817	0.013977	0.019221	0.189398	0.033070	1.943450
0.390997	0.073620	0.120036	0.004817	0.013977	0.019221	0.189398	0.033070	1.943451
0.390997	0.073620	0.120036	0.004817	0.013977	0.019221	0.189398	0.033070	1.943451
0.390997	0.073620	0.120036	0.004817	0.013977	0.019221	0.189398	0.033070	1.943451
0.390997	0.073620	0.120036	0.004817	0.013977	0.019221	0.189398	0.033070	1.943452
0.390997	0.073620	0.120036	0.004817	0.013977	0.019221	0.189398	0.033070	1.943452
0.390997	0.073620	0.120036	0.004817	0.013977	0.019221	0.189398	0.033070	1.943452
0.390997	0.073620	0.120036	0.004817	0.013977	0.019221	0.189398	0.033070	1.943452
0.390997	0.073620	0.120036	0.004817	0.013977	0.019221	0.189398	0.033070	1.943451
0.390997	0.073620	0.120036	0.004817	0.013977	0.019221	0.189398	0.033070	1.943451
0.390997	0.073620	0.120036	0.004817	0.013977	0.019221	0.189398	0.033070	1.943451
0.390997	0.073620	0.120036	0.004817	0.013977	0.019221	0.189398	0.033070	1.943450
0.390997	0.073620	0.120036	0.004817	0.013977	0.019221	0.189398	0.033070	1.943450
0.390997	0.073620	0.120036	0.004817	0.013977	0.019221	0.189399	0.033070	1.943449
0.390997	0.073620	0.120036	0.004817	0.013977	0.019221	0.189399	0.033070	1.943448
0.390997	0.073620	0.120036	0.004817	0.013977	0.019221	0.189399	0.033070	1.943448
0.390997	0.073620	0.120036	0.004817	0.013977	0.019221	0.189399	0.033070	1.943447
0.390996	0.073620	0.120036	0.004817	0.013977	0.019221	0.189399	0.033070	1.943446
0.390996	0.073620	0.120036	0.004817	0.013977	0.019221	0.189399	0.033070	1.943445
0.390996	0.073620	0.120036	0.004817	0.013977	0.019221	0.189399	0.033070	1.943444
0.390996	0.073620	0.120036	0.004817	0.013977	0.019221	0.189399	0.033070	1.943443
0.390996	0.073620	0.120036	0.004817	0.013977	0.019221	0.189399	0.033070	1.943442
0.390996	0.073620	0.120036	0.004817	0.013977	0.019221	0.189399	0.033070	1.943441
0.390996	0.073620	0.120035	0.004817	0.013977	0.019221	0.189399	0.033070	1.943440
0.390995	0.073620	0.120035	0.004817	0.013977	0.019221	0.189399	0.033070	1.943439
0.390995	0.073620	0.120035	0.004817	0.013977	0.019221	0.189400	0.033070	1.943438
0.390995	0.073620	0.120035	0.004817	0.013977	0.019221	0.189400	0.033070	1.943437
0.390995	0.073620	0.120035	0.004817	0.013977	0.019221	0.189400	0.033070	1.943436
0.390995	0.073620	0.120035	0.004817	0.013977	0.019221	0.189400	0.033070	1.943435
0.390995	0.073620	0.120035	0.004817	0.013977	0.019221	0.189400	0.033070	1.943434
0.390994	0.073620	0.120035	0.004817	0.013977	0.019221	0.189400	0.033070	1.943433
0.390994	0.073620	0.120035	0.004817	0.013977	0.019221	0.189400	0.033070	1.943432
0.390994	0.073620	0.120035	0.004817	0.013977	0.019221	0.189400	0.033070	1.943431
0.390994	0.073620	0.120035	0.004817	0.013977	0.019221	0.189400	0.033070	1.943430
0.390994	0.073620	0.120035	0.004817	0.013977	0.019221	0.189400	0.033070	1.943429
0.390994	0.073620	0.120034	0.004817	0.013977	0.019221	0.189401	0.033070	1.943428
0.390993	0.073620	0.120034	0.004817	0.013977	0.019221	0.189401	0.033070	1.943427
0.390993	0.073620	0.120034	0.004817	0.013977	0.019221	0.189401	0.033070	1.943426
0.390993	0.073620	0.120034	0.004817	0.013977	0.019221	0.189401	0.033070	1.943425
0.390993	0.073620	0.120034	0.004817	0.013977	0.019221	0.189401	0.033070	1.943425
0.390993	0.073620	0.120034	0.004817	0.013977	0.019221	0.189401	0.033070	1.943424
0.390993	0.073620	0.120034	0.004817	0.013977	0.019221	0.189401	0.033070	1.943423
0.390993	0.073620	0.120034	0.004817	0.013977	0.019221	0.189401	0.033070	1.943423
0.390993	0.073620	0.120034	0.004817	0.013977	0.019221	0.189401	0.033070	1.943422
0.390993	0.073620	0.120034	0.004817	0.013977	0.019221	0.189401	0.033070	1.943422
0.390993	0.073620	0.120034	0.004817	0.013977	0.019221	0.189401	0.033070	1.943422
0.390993	0.073620	0.120034	0.004817	0.013977	0.019221	0.189401	0.033070	1.943421
0.390992	0.073620	0.120034	0.004817	0.013977	0.019221	0.189401	0.033070	1.943421
0.390992	0.073620	0.120034	0.004817	0.013977	0.019221	0.189401	0.033070	1.943421
0.390992	0.073620	0.120034	0.004817	0.013977	0.019221	0.189401	0.033070	1.943421
0.390992	0.073620	0.120034	0.004817	0.013977	0.019221	0.189401	0.033070	1.943421
0.390992	0.073620	0.120034	0.004817	0.013977	0.019221	0.189401	0.033070	1.943421
0.390992	0.073620	0.120034	0.004817	0.013977	0.019221	0.189401	0.033070	1.943421
0.390992	0.073620	0.120034	0.004817	0.013977	0.019221	0.189401	0.033070	1.943421
0.390992	0.073620	0.120034	0.004817	0.013977	0.019221	0.189401	0.033070	1.943421
0.390992	0.073620	0.120034	0.004817	0.013977	0.019221	0.189401	0.033070	1.943421
0.390993	0.073620	0.120034	0.004817	0.013977	0.019221	0.189401	0.033070	1.943422
0.390993	0.073620	0.120034	0.004817	0.013977	0.019221	0.189401	0.033070	1.943422
0.390993	0.073620	0.120034	0.004817	0.013977	0.019221	0.189401	0.033070	1.943422
0.390993	0.073620	0.120034	0.004817	0.013977	0.019221	0.189401	0.033070	1.943423
0.390993	0.073620	0.120034	0.004817	0.013977	0.019221	0.189401	0.033070	1.943423
0.390993	0.073620	0.120034	0.004817	0.013977	0.019221	0.189401	0.033070	1.943424
0.390993	0.073620	0.120034	0.004817	0.013977	0.019221	0.189401	0.033070	1.943424
0.390993	0.073620	0.120034	0.004817	0.013977	0.019221	0.189401	0.033070	1.943425
0.390993	0.073620	0.120034	0.004817	0.013977	0.019221	0.189401	0.033070	1.943425
0.390993	0.073620	0.120034	0.004817	0.013977	0.019221	0.189401	0.033070	1.943426
0.390993	0.073620	0.120034	0.004817	0.013977	0.019221	0.189401	0.033070	1.943427
0.390993	0.073620	0.120034	0.004817	0.013977	0.019221	0.189401	0.033070	1.943427
0.390993	0.073620	0.120034	0.004817	0.013977	0.019221	0.189401	0.033070	1.943428
0.390994	0.073620	0.120034	0.004817	0.013977	0.019221	0.189401	0.033070	1.943429
0.390994	0.073620	0.120034	0.004817	0.013977	0.019221	0.189400	0.033070	1.943429
0.390994	0.073620	0.120035	0.004817	0.013977	0.019221	0.189400	0.033070	1.943430
0.390994	0.073620	0.120035	0.004817	0.013977	0.019221	0.189400	0.033070	1.943431
0.390994	0.073620	0.120035	0.004817	0.013977	0.019221	0.189400	0.033070	1.943431
0.390994	0.073620	0.120035	0.004817	0.013977	0.019221	0.189400	0.033070	1.943432
0.390994	0.073620	0.120035	0.004817	0.013977	0.019221	0.189400	0.033070	1.943433
0.390994	0.073620	0.120035	0.004817	0.013977	0.019221	0.189400	0.033070	1.943433
0.390994	0.073620	0.120035	0.004817	0.013977	0.019221	0.189400	0.033070	1.943434
0.390994	0.073620	0.120035	0.004817	0.013977	0.019221	0.189400	0.033070	1.943434
0.390995	0.073620	0.120035	0.004817	0.013977	0.019221	0.189400	0.033070	1.943435
0.390995	0.073620	0.120035	0.004817	0.013977	0.019221	0.189400	0.033070	1.943435
0.390995	0.073620	0.120035	0.004817	0.013977	0.019221	0.189400	0.033070	1.943436
0.390995	0.073620	0.120035	0.004817	0.013977	0.019221	0.189400	0.033070	1.943436
0.390995	0.073620	0.120035	0.004817	0.013977	0.019221	0.189400	0.033070	1.943437
0.390995	0.073620	0.120035	0.004817	0.013977	0.019221	0.189400	0.033070	1.943437
0.390995	0.073620	0.120035	0.004817	0.013977	0.019221	0.189400	0.033070	1.943438
0.390995	0.073620	0.120035	0.004817	0.013977	0.019221	0.189400	0.033070	1.943438
0.390995	0.073620	0.120035	0.004817	0.013977	0.019221	0.189400	0.033070	1.943438
0.390995	0.073620	0.120035	0.004817	0.013977	0.019221	0.189400	0.033070	1.943439
0.390995	0.073620	0.120035	0.004817	0.013977	0.019221	0.189400	0.033070	1.943439
0.390995	0.073620	0.120035	0.004817	0.013977	0.019221	0.189400	0.033070	1.943439
0.390995	0.073620	0.120035	0.004817	0.013977	0.019221	0.189400	0.033070	1.943439
0.390995	0.073620	0.120035	0.004817	0.013977	0.019221	0.189399	0.033070	1.943439
0.390995	0.073620	0.120035	0.004817	0.013977	0.019221	0.189399	0.033070	1.943439
0.390995	0.073620	0.120035	0.004817	0.013977	0.019221	0.189399	0.033070	1.943440
0.390995	0.073620	0.120035	0.004817	0.013977	0.019221	0.189399	0.033070	1.943440
0.390995	0.073620	0.120035	0.004817	0.013977	0.019221	0.189399	0.033070	1.943440
0.390995	0.073620	0.120035	0.004817	0.013977	0.019221	0.189399	0.033070	1.943440
0.390995	0.073620	0.120035	0.004817	0.013977	0.019221	0.189399	0.033070	1.943439
0.390995	0.073620	0.120035	0.004817	0.013977	0.019221	0.189399	0.033070	1.943439
0.390995	0.073620	0.120035	0.004817	0.013977	0.019221	0.189399	0.033070	1.943439
0.390995	0.073620	0.120035	0.004817	0.013977	0.019221	0.189400	0.033070	1.943439
0.390995	0.073620	0.120035	0.004817	0.013977	0.019221	0.189400	0.033070	1.943439
0.390995	0.073620	0.120035	0.004817	0.013977	0.019221	0.189400	0.033070	1.943439
0.390995	0.073620	0.120035	0.004817	0.013977	0.019221	0.189400	0.033070	1.943438
0.390995	0.073620	0.120035	0.004817	0.013977	0.019221	0.189400	0.033070	1.943438
0.390995	0.073620	0.120035	0.004817	0.013977	0.019221	0.189400	0.033070	1.943438
0.390995	0.073620	0.120035	0.004817	0.013977	0.019221	0.189400	0.033070	1.943438
0.390995	0.073620	0.120035	0.004817	0.013977	0.019221	0.189400	0.033070	1.943437
0.390995	0.073620	0.120035	0.004817	0.013977	0.019221	0.189400	0.033070	1.943437
0.390995	0.073620	0.120035	0.004817	0.013977	0.019221	0.189400	0.033070	1.943437
0.390995	0.073620	0.120035	0.004817	0.013977	0.019221	0.189400	0.033070	1.943436
0.390995	0.073620	0.120035	0.004817	0.013977	0.019221	0.189400	0.033070	1.943436
0.390995	0.073620	0.120035	0.004817	0.013977	0.019221	0.189400	0.033070	1.943436
0.390995	0.073620	0.120035	0.004817	0.013977	0.019221	0.189400	0.033070	1.943435
0.390995	0.073620	0.120035	0.004817	0.013977	0.019221	0.189400	0.033070	1.943435
0.390994	0.073620	0.120035	0.004817	0.013977	0.019221	0.189400	0.033070	1.943434
0.390994	0.073620	0.120035	0.004817	0.013977	0.019221	0.189400	0.033070	1.943434
0.390994	0.073620	0.120035	0.004817	0.013977	0.019221	0.189400	0.033070	1.943434
0.390994	0.073620	0.120035	0.004817	0.013977	0.019221	0.189400	0.033070	1.943433
0.390994	0.073620	0.120035	0.004817	0.013977	0.019221	0.189400	0.033070	1.943433
0.390994	0.073620	0.120035	0.004817	0.013977	0.019221	0.189400	0.033070	1.943432
0.390994	0.073620	0.120035	0.004817	0.013977	0.019221	0.189400	0.033070	1.943432
0.390994	0.073620	0.120035	0.004817	0.013977	0.019221	0.189400	0.033070	1.943432
0.390994	0.073620	0.120035	0.004817	0.013977	0.019221	0.189400	0.033070	1.943431
0.390994	0.073620	0.120035	0.004817	0.013977	0.019221	0.189400	0.033070	1.943431
0.390994	0.073620	0.120035	0.004817	0.013977	0.019221	0.189400	0.033070	1.943431
0.390994	0.073620	0.120035	0.004817	0.013977	0.019221	0.189400	0.033070	1.943431
0.390994	0.073620	0.120035	0.004817	0.013977	0.019221	0.189400	0.033070	1.943430
0.390994	0.073620	0.120035	0.004817	0.013977	0.019221	0.189400	0.033070	1.943430
0.390994	0.073620	0.120035	0.004817	0.013977	0.019221	0.189400	0.033070	1.943430
0.390994	0.073620	0.120035	0.004817	0.013977	0.019221	0.189400	0.033070	1.943430
0.390994	0.073620	0.120035	0.004817	0.013977	0.019221	0.189400	0.033070	1.943429
0.390994	0.073620	0.120035	0.004817	0.013977	0.019221	0.189400	0.033070	1.943429
0.390994	0.073620	0.120035	0.004817	0.013977	0.019221	0.189400	0.033070	1.943429
0.390994	0.073620	0.120034	0.004817	0.013977	0.019221	0.189400	0.033070	1.943429
0.390994	0.073620	0.120034	0.004817	0.013977	0.019221	0.189400	0.033070	1.943429
0.390994	0.073620	0.120034	0.004817	0.013977	0.019221	0.189400	0.033070	1.943429
0.390994	0.073620	0.120034	0.004817	0.013977	0.019221	0.189400	0.033070	1.943429
0.390994	0.073620	0.120034	0.004817	0.013977	0.019221	0.189400	0.033070	1.943429
0.390994	0.073620	0.120034	0.004817	0.013977	0.019221	0.189400	0.033070	1.943429
0.390994	0.073620	0.120034	0.004817	0.013977	0.019221	0.189400	0.033070	1.943429
0.390994	0.073620	0.120034	0.004817	0.013977	0.019221	0.189400	0.033070	1.943429
0.390994	0.073620	0.120034	0.004817	0.013977	0.019221	0.189400	0.033070	1.943429
0.390994	0.073620	0.120034	0.004817	0.013977	0.019221	0.189400	0.033070	1.943429
0.390994	0.073620	0.120034	0.004817	0.013977	0.019221	0.189400	0.033070	1.943429
0.390994	0.073620	0.120034	0.004817	0.013977	0.019221	0.189400	0.033070	1.943429
0.390994	0.073620	0.120034	0.004817	0.013977	0.019221	0.189400	0.033070	1.943429
0.390994	0.073620	0.120035	0.004817	0.013977	0.019221	0.189400	0.033070	1.943429
0.390994	0.073620	0.120035	0.004817	0.013977	0.019221	0.189400	0.033070	1.943429
0.390994	0.073620	0.120035	0.004817	0.013977	0.019221	0.189400	0.033070	1.943430
0.390994	0.073620	0.120035	0.004817	0.013977	0.019221	0.189400	0.033070	1.943430
0.390994	0.073620	0.120035	0.004817	0.013977	0.019221	0.189400	0.033070	1.943430
0.390994	0.073620	0.120035	0.004817	0.013977	0.019221	0.189400	0.033070	1.943430
0.390994	0.073620	0.120035	0.004817	0.013977	0.019221	0.189400	0.033070	1.943430
0.390994	0.073620	0.120035	0.004817	0.013977	0.019221	0.189400	0.033070	1.943431
0.390994	0.073620	0.120035	0.004817	0.013977	0.019221	0.189400	0.033070	1.943431
0.390994	0.073620	0.120035	0.004817	0.013977	0.019221	0.189400	0.033070	1.943431
0.390994	0.073620	0.120035	0.004817	0.013977	0.019221	0.189400	0.033070	1.943431
0.390994	0.073620	0.120035	0.004817	0.013977	0.019221	0.189400	0.033070	1.943431
0.390994	0.073620	0.120035	0.004817	0.013977	0.019221	0.189400	0.033070	1.943432
0.390994	0.073620	0.120035	0.004817	0.013977	0.019221	0.189400	0.033070	1.943432
0.390994	0.073620	0.120035	0.004817	0.013977	0.019221	0.189400	0.033070	1.943432
0.390994	0.073620	0.120035	0.004817	0.013977	0.019221	0.189400	0.033070	1.943432
0.390994	0.073620	0.120035	0.004817	0.013977	0.019221	0.189400	0.033070	1.943433
0.390994	0.073620	0.120035	0.004817	0.013977	0.019221	0.189400	0.033070	1.943433
0.390994	0.073620	0.120035	0.004817	0.013977	0.019221	0.189400	0.033070	1.943433
0.390994	0.073620	0.120035	0.004817	0.013977	0.019221	0.189400	0.033070	1.943433
0.390994	0.073620	0.120035	0.004817	0.013977	0.019221	0.189400	0.033070	1.943433
0.390994	0.073620	0.120035	0.004817	0.013977	0.019221	0.189400	0.033070	1.943434
0.390994	0.073620	0.120035	0.004817	0.013977	0.019221	0.189400	0.033070	1.943434
0.390994	0.073620	0.120035	0.004817	0.013977	0.019221	0.189400	0.033070	1.943434
0.390994	0.073620	0.120035	0.004817	0.013977	0.019221	0.189400	0.033070	1.943434
0.390994	0.073620	0.120035	0.004817	0.013977	0.019221	0.189400	0.033070	1.943434
0.390994	0.073620	0.120035	0.004817	0.013977	0.019221	0.189400	0.033070	1.943435
0.390994	0.073620	0.120035	0.004817	0.013977	0.019221	0.189400	0.033070	1.943435
0.390995	0.073620	0.120035	0.004817	0.013977	0.019221	0.189400	0.033070	1.943435
0.390995	0.073620	0.120035	0.004817	0.013977	0.019221	0.189400	0.033070	1.943435
0.390995	0.073620	0.120035	0.004817	0.013977	0.019221	0.189400	0.033070	1.943435
0.390995	0.073620	0.120035	0.004817	0.013977	0.019221	0.189400	0.033070	1.943435
0.390995	0.073620	0.120035	0.004817	0.013977	0.019221	0.189400	0.033070	1.943435
0.390995	0.073620	0.120035	0.004817	0.013977	0.019221	0.189400	0.033070	1.943435
0.390995	0.073620	0.120035	0.004817	0.013977	0.019221	0.189400	0.033070	1.943435
0.390995	0.073620	0.120035	0.004817	0.013977	0.019221	0.189400	0.033070	1.943435
0.390995	0.073620	0.120035	0.004817	0.013977	0.019221	0.189400	0.033070	1.943435
0.390995	0.073620	0.120035	0.004817	0.013977	0.019221	0.189400	0.033070	1.943435
0.390995	0.073620	0.120035	0.004817	0.013977	0.019221	0.189400	0.033070	1.943435
0.390995	0.073620	0.120035	0.004817	0.013977	0.019221	0.189400	0.033070	1.943435
0.390995	0.073620	0.120035	0.004817	0.013977	0.019221	0.189400	0.033070	1.943435
0.390995	0.073620	0.120035	0.004817	0.013977	0.019221	0.189400	0.033070	1.943435
0.390995	0.073620	0.120035	0.004817	0.013977	0.019221	0.189400	0.033070	1.943435
0.390995	0.073620	0.120035	0.004817	0.013977	0.019221	0.189400	0.033070	1.943435
0.390995	0.073620	0.120035	0.004817	0.013977	0.019221	0.189400	0.033070	1.943435
0.390995	0.073620	0.120035	0.004817	0.013977	0.019221	0.189400	0.033070	1.943435
0.390995	0.073620	0.120035	0.004817	0.013977	0.019221	0.189400	0.033070	1.943435
0.390995	0.073620	0.120035	0.004817	0.013977	0.019221	0.189400	0.033070	1.943435
0.390995	0.073620	0.120035	0.004817	0.013977	0.019221	0.189400	0.033070	1.943435
0.390994	0.073620	0.120035	0.004817	0.013977	0.019221	0.189400	0.033070	1.943435
0.390994	0.073620	0.120035	0.004817	0.013977	0.019221	0.189400	0.033070	1.943435
0.390994	0.073620	0.120035	0.004817	0.013977	0.019221	0.189400	0.033070	1.943435
0.390994	0.073620	0.120035	0.004817	0.013977	0.019221	0.189400	0.033070	1.943434
0.390994	0.073620	0.120035	0.004817	0.013977	0.019221	0.189400	0.033070	1.943434
0.390994	0.073620	0.120035	0.004817	0.013977	0.019221	0.189400	0.033070	1.943434
0.390994	0.073620	0.120035	0.004817	0.013977	0.019221	0.189400	0.033070	1.943434
0.390994	0.073620	0.120035	0.004817	0.013977	0.019221	0.189400	0.033070	1.943434
0.390994	0.073620	0.120035	0.004817	0.013977	0.019221	0.189400	0.033070	1.943434
0.390994	0.073620	0.120035	0.004817	0.013977	0.019221	0.189400	0.033070	1.943434
0.390994	0.073620	0.120035	0.004817	0.013977	0.019221	0.189400	0.033070	1.943434
0.390994	0.073620	0.120035	0.004817	0.013977	0.019221	0.189400	0.033070	1.943434
0.390994	0.073620	0.120035	0.004817	0.013977	0.019221	0.189400	0.033070	1.943433
0.390994	0.073620	0.120035	0.004817	0.013977	0.019221	0.189400	0.033070	1.943433
0.390994	0.073620	0.120035	0.004817	0.013977	0.019221	0.189400	0.033070	1.943433
0.390994	0.073620	0.120035	0.004817	0.013977	0.019221	0.189400	0.033070	1.943433
0.390994	0.073620	0.120035	0.004817	0.013977	0.019221	0.189400	0.033070	1.943433
0.390994	0.073620	0.120035	0.004817	0.013977	0.019221	0.189400	0.033070	1.943433
0.390994	0.073620	0.120035	0.004817	0.013977	0.019221	0.189400	0.033070	1.943433
0.390994	0.073620	0.120035	0.004817	0.013977	0.019221	0.189400	0.033070	1.943433
0.390994	0.073620	0.120035	0.004817	0.013977	0.019221	0.189400	0.033070	1.943433
0.390994	0.073620	0.120035	0.004817	0.013977	0.019221	0.189400	0.033070	1.943432
0.390994	0.073620	0.120035	0.004817	0.013977	0.019221	0.189400	0.033070	1.943432
0.390994	0.073620	0.120035	0.004817	0.013977	0.019221	0.189400	0.033070	1.943432
0.390994	0.073620	0.120035	0.004817	0.013977	0.019221	0.189400	0.033070	1.943432
0.390994	0.073620	0.120035	0.004817	0.013977	0.019221	0.189400	0.033070	1.943432
0.390994	0.073620	0.120035	0.004817	0.013977	0.019221	0.189400	0.033070	1.943432
0.390994	0.073620	0.120035	0.004817	0.013977	0.019221	0.189400	0.033070	1.943432
0.390994	0.073620	0.120035	0.004817	0.013977	0.019221	0.189400	0.033070	1.943432
0.390994	0.073620	0.120035	0.004817	0.013977	0.019221	0.189400	0.033070	1.943432
0.390994	0.073620	0.120035	0.004817	0.013977	0.019221	0.189400	0.033070	1.943432
0.390994	0.073620	0.120035	0.004817	0.013977	0.019221	0.189400	0.033070	1.943432
0.390994	0.073620	0.120035	0.004817	0.013977	0.019221	0.189400	0.033070	1.943432
0.390994	0.073620	0.120035	0.004817	0.013977	0.019221	0.189400	0.033070	1.943432
0.390994	0.073620	0.120035	0.004817	0.013977	0.019221	0.189400	0.033070	1.943432
0.390994	0.073620	0.120035	0.004817	0.013977	0.019221	0.189400	0.033070	1.943432
0.390994	0.073620	0.120035	0.004817	0.013977	0.019221	0.189400	0.033070	1.943432
0.390994	0.073620	0.120035	0.004817	0.013977	0.019221	0.189400	0.033070	1.943432
0.390994	0.073620	0.120035	0.004817	0.013977	0.019221	0.189400	0.033070	1.943432
0.390994	0.073620	0.120035	0.004817	0.013977	0.019221	0.189400	0.033070	1.943432
0.390994	0.073620	0.120035	0.004817	0.013977	0.019221	0.189400	0.033070	1.943432
0.390994	0.073620	0.120035	0.004817	0.013977	0.019221	0.189400	0.033070	1.943432
0.390994	0.073620	0.120035	0.004817	0.013977	0.019221	0.189400	0.033070	1.943432
0.390994	0.073620	0.120035	0.004817	0.013977	0.019221	0.189400	0.033070	1.943432
0.390994	0.073620	0.120035	0.004817	0.013977	0.019221	0.189400	0.033070	1.943432
0.390994	0.073620	0.120035	0.004817	0.013977	0.019221	0.189400	0.033070	1.943432
0.390994	0.073620	0.120035	0.004817	0.013977	0.019221	0.189400	0.033070	1.943433
0.390994	0.073620	0.120035	0.004817	0.013977	0.019221	0.189400	0.033070	1.943433
0.390994	0.073620	0.120035	0.004817	0.013977	0.019221	0.189400	0.033070	1.943433
0.390994	0.073620	0.120035	0.004817	0.013977	0.019221	0.189400	0.033070	1.943433
0.390994	0.073620	0.120035	0.004817	0.013977	0.019221	0.189400	0.033070	1.943433
0.390994	0.073620	0.120035	0.004817	0.013977	0.019221	0.189400	0.033070	1.943433
0.390994	0.073620	0.120035	0.004817	0.013977	0.019221	0.189400	0.033070	1.943433
0.390994	0.073620	0.120035	0.004817	0.013977	0.019221	0.189400	0.033070	1.943433
0.390994	0.073620	0.120035	0.004817	0.013977	0.019221	0.189400	0.033070	1.943433
0.390994	0.073620	0.120035	0.004817	0.013977	0.019221	0.189400	0.033070	1.943433
0.390994	0.073620	0.120035	0.004817	0.013977	0.019221	0.189400	0.033070	1.943433
0.390994	0.073620	0.120035	0.004817	0.013977	0.019221	0.189400	0.033070	1.943433
0.390994	0.073620	0.120035	0.004817	0.013977	0.019221	0.189400	0.033070	1.943434
0.390994	0.073620	0.120035	0.004817	0.013977	0.019221	0.189400	0.033070	1.943434
0.390994	0.073620	0.120035	0.004817	0.013977	0.019221	0.189400	0.033070	1.943434
0.390994	0.073620	0.120035	0.004817	0.013977	0.019221	0.189400	0.033070	1.943434
0.390994	0.073620	0.120035	0.004817	0.013977	0.019221	0.189400	0.033070	1.943434
0.390994	0.073620	0.120035	0.004817	0.013977	0.019221	0.189400	0.033070	1.943434
0.390994	0.073620	0.120035	0.004817	0.013977	0.019221	0.189400	0.033070	1.943434
0.390994	0.073620	0.120035	0.004817	0.013977	0.019221	0.189400	0.033070	1.943434
0.390994	0.073620	0.120035	0.004817	0.013977	0.019221	0.189400	0.033070	1.943434
0.390994	0.073620	0.120035	0.004817	0.013977	0.019221	0.189400	0.033070	1.943434
0.390994	0.073620	0.120035	0.004817	0.013977	0.019221	0.189400	0.033070	1.943434
0.390994	0.073620	0.120035	0.004817	0.013977	0.019221	0.189400	0.033070	1.943434
0.390994	0.073620	0.120035	0.004817	0.013977	0.019221	0.189400	0.033070	1.943434
0.390994	0.073620	0.120035	0.004817	0.013977	0.019221	0.189400	0.033070	1.943434
0.390994	0.073620	0.120035	0.004817	0.013977	0.019221	0.189400	0.033070	1.943434
0.390994	0.073620	0.120035	0.004817	0.013977	0.019221	0.189400	0.033070	1.943434
0.390994	0.073620	0.120035	0.004817	0.013977	0.019221	0.189400	0.033070	1.943434
0.390994	0.073620	0.120035	0.004817	0.013977	0.019221	0.189400	0.033070	1.943434
0.390994	0.073620	0.120035	0.004817	0.013977	0.019221	0.189400	0.033070	1.943434
0.390994	0.073620	0.120035	0.004817	0.013977	0.019221	0.189400	0.033070	1.943434
0.390994	0.073620	0.120035	0.004817	0.013977	0.019221	0.189400	0.033070	1.943435
0.390994	0.073620	0.120035	0.004817	0.013977	0.019221	0.189400	0.033070	1.943435
0.390994	0.073620	0.120035	0.004817	0.013977	0.019221	0.189400	0.033070	1.943435
0.390994	0.073620	0.120035	0.004817	0.013977	0.019221	0.189400	0.033070	1.943435
0.390994	0.073620	0.120035	0.004817	0.013977	0.019221	0.189400	0.033070	1.943435
0.390994	0.073620	0.120035	0.004817	0.013977	0.019221	0.189400	0.033070	1.943435
0.390994	0.073620	0.120035	0.004817	0.013977	0.019221	0.189400	0.033070	1.943435
0.390994	0.073620	0.120035	0.004817	0.013977	0.019221	0.189400	0.033070	1.943434
0.390994	0.073620	0.120035	0.004817	0.013977	0.019221	0.189400	0.033070	1.943434
0.390994	0.073620	0.120035	0.004817	0.013977	0.019221	0.189400	0.033070	1.943434
0.390994	0.073620	0.120035	0.004817	0.013977	0.019221	0.189400	0.033070	1.943434
0.390994	0.073620	0.120035	0.004817	0.013977	0.019221	0.189400	0.033070	1.943434
0.390994	0.073620	0.120035	0.004817	0.013977	0.019221	0.189400	0.033070	1.943434
0.390994	0.073620	0.120035	0.004817	0.013977	0.019221	0.189400	0.033070	1.943434
0.390994	0.073620	0.120035	0.004817	0.013977	0.019221	0.189400	0.033070	1.943434
0.390994	0.073620	0.120035	0.004817	0.013977	0.019221	0.189400	0.033070	1.943434
0.390994	0.073620	0.120035	0.004817	0.013977	0.019221	0.189400	0.033070	1.943434
0.390994	0.073620	0.120035	0.004817	0.013977	0.019221	0.189400	0.033070	1.943434
0.390994	0.073620	0.120035	0.004817	0.013977	0.019221	0.189400	0.033070	1.943434
0.390994	0.073620	0.120035	0.004817	0.013977	0.019221	0.189400	0.033070	1.943434
0.390994	0.073620	0.120035	0.004817	0.013977	0.019221	0.189400	0.033070	1.943434
0.390994	0.073620	0.120035	0.004817	0.013977	0.019221	0.189400	0.033070	1.943434
0.390994	0.073620	0.120035	0.004817	0.013977	0.019221	0.189400	0.033070	1.943434
0.390994	0.073620	0.120035	0.004817	0.013977	0.019221	0.189400	0.033070	1.943434
0.390994	0.073620	0.120035	0.004817	0.013977	0.019221	0.189400	0.033070	1.943434
0.390994	0.073620	0.120035	0.004817	0.013977	0.019221	0.189400	0.033070	1.943434
0.390994	0.073620	0.120035	0.004817	0.013977	0.019221	0.189400	0.033070	1.943434
0.390994	0.073620	0.120035	0.004817	0.013977	0.019221	0.189400	0.033070	1.943434
0.390994	0.073620	0.120035	0.004817	0.013977	0.019221	0.189400	0.033070	1.943434
0.390994	0.073620	0.120035	0.004817	0.013977	0.019221	0.189400	0.033070	1.943434
0.390994	0.073620	0.120035	0.004817	0.013977	0.019221	0.189400	0.033070	1.943434
0.390994	0.073620	0.120035	0.004817	0.013977	0.019221	0.189400	0.033070	1.943434
0.390994	0.073620	0.120035	0.004817	0.013977	0.019221	0.189400	0.033070	1.943434
0.390994	0.073620	0.120035	0.004817	0.013977	0.019221	0.189400	0.033070	1.943434
0.390994	0.073620	0.120035	0.004817	0.013977	0.019221	0.189400	0.033070	1.943434
0.390994	0.073620	0.120035	0.004817	0.013977	0.019221	0.189400	0.033070	1.943434
0.390994	0.073620	0.120035	0.004817	0.013977	0.019221	0.189400	0.033070	1.943434
0.390994	0.073620	0.120035	0.004817	0.013977	0.019221	0.189400	0.033070	1.943434
0.390994	0.073620	0.120035	0.004817	0.013977	0.019221	0.189400	0.033070	1.943434
0.390994	0.073620	0.120035	0.004817	0.013977	0.019221	0.189400	0.033070	1.943434
0.390994	0.073620	0.120035	0.004817	0.013977	0.019221	0.189400	0.033070	1.943434
0.390994	0.073620	0.120035	0.004817	0.013977	0.019221	0.189400	0.033070	1.943434
0.390994	0.073620	0.120035	0.004817	0.013977	0.019221	0.189400	0.033070	1.943434
0.390994	0.073620	0.120035	0.004817	0.013977	0.019221	0.189400	0.033070	1.943434
0.390994	0.073620	0.120035	0.004817	0.013977	0.019221	0.189400	0.033070	1.943434
0.390994	0.073620	0.120035	0.004817	0.013977	0.019221	0.189400	0.033070	1.943434
0.390994	0.073620	0.120035	0.004817	0.013977	0.019221	0.189400	0.033070	1.943434
0.390994	0.073620	0.120035	0.004817	0.013977	0.019221	0.189400	0.033070	1.943434
0.390994	0.073620	0.120035	0.004817	0.013977	0.019221	0.189400	0.033070	1.943434
0.390994	0.073620	0.120035	0.004817	0.013977	0.019221	0.189400	0.033070	1.943434
0.390994	0.073620	0.120035	0.004817	0.013977	0.019221	0.189400	0.033070	1.943434
0.390994	0.073620	0.120035	0.004817	0.013977	0.019221	0.189400	0.033070	1.943434
0.390994	0.073620	0.120035	0.004817	0.013977	0.019221	0.189400	0.033070	1.943434
0.390994	0.073620	0.120035	0.004817	0.013977	0.019221	0.189400	0.033070	1.943434
0.390994	0.073620	0.120035	0.004817	0.013977	0.019221	0.189400	0.033070	1.943434
0.390994	0.073620	0.120035	0.004817	0.013977	0.019221	0.189400	0.033070	1.943434
0.390994	0.073620	0.120035	0.004817	0.013977	0.019221	0.189400	0.033070	1.943434
0.390994	0.073620	0.120035	0.004817	0.013977	0.019221	0.189400	0.033070	1.943434
