## Supplementary material for "Visualising joint force-velocity properties in musculoskeletal models": Code&Data: A03_FB_P00_s0_qfrcOutput.csv

0.000000	0.000000	0.000000
0.000459	0.000011	-0.000009
0.001312	0.000026	-0.000027
0.002957	0.000060	-0.000060
0.005273	0.000102	-0.000108
0.008607	0.000167	-0.000175
0.012795	0.000240	-0.000262
0.018139	0.000339	-0.000371
0.024437	0.000446	-0.000501
0.031956	0.000580	-0.000655
0.040463	0.000719	-0.000831
0.050195	0.000885	-0.001032
0.060895	0.001055	-0.001254
0.072774	0.001250	-0.001499
0.085555	0.001445	-0.001765
0.099428	0.001665	-0.002052
0.114102	0.001882	-0.002359
0.129750	0.002122	-0.002685
0.146071	0.002356	-0.003027
0.163226	0.002613	-0.003385
0.180905	0.002861	-0.003759
0.199260	0.003129	-0.004144
0.217980	0.003387	-0.004541
0.237210	0.003666	-0.004947
0.256639	0.003931	-0.005361
0.276409	0.004217	-0.005781
0.296213	0.004487	-0.006207
0.316188	0.004777	-0.006634
0.336035	0.005051	-0.007064
0.355890	0.005344	-0.007491
0.375462	0.005619	-0.007919
0.394886	0.005912	-0.008340
0.413885	0.006187	-0.008759
0.432593	0.006480	-0.009170
0.450747	0.006752	-0.009575
0.468482	0.007042	-0.009968
0.485548	0.007309	-0.010354
0.502085	0.007594	-0.010726
0.517858	0.007855	-0.011088
0.533010	0.008133	-0.011434
0.547321	0.008385	-0.011768
0.560939	0.008653	-0.012085
0.573659	0.008895	-0.012389
0.585633	0.009151	-0.012673
0.596674	0.009380	-0.012943
0.606936	0.009623	-0.013192
0.616247	0.009837	-0.013426
0.624767	0.010064	-0.013639
0.632338	0.010263	-0.013837
0.639124	0.010474	-0.014012
0.644980	0.010656	-0.014171
0.650074	0.010850	-0.014309
0.654273	0.011015	-0.014431
0.657749	0.011192	-0.014531
0.660379	0.011340	-0.014615
0.662338	0.011501	-0.014678
0.663512	0.011633	-0.014727
0.664078	0.011779	-0.014755
0.663931	0.011898	-0.014770
0.663248	0.012031	-0.014765
0.661931	0.012137	-0.014748
0.660158	0.012260	-0.014713
0.657880	0.012346	-0.014665
0.655188	0.012461	-0.014602
0.652034	0.012553	-0.014530
0.648597	0.012663	-0.014443
0.644787	0.012752	-0.014348
0.640781	0.012862	-0.014240
0.636489	0.012951	-0.014127
0.632086	0.013063	-0.014002
0.627482	0.013157	-0.013873
0.622849	0.013275	-0.013735
0.618094	0.013376	-0.013595
0.613387	0.013503	-0.013447
0.608634	0.013614	-0.013299
0.603999	0.013752	-0.013146
0.599385	0.013877	-0.012994
0.594952	0.014030	-0.012838
0.590601	0.014170	-0.012685
0.586486	0.014339	-0.012530
0.582504	0.014496	-0.012380
0.578805	0.014683	-0.012228
0.575280	0.014859	-0.012083
0.572077	0.015066	-0.011938
0.569082	0.015261	-0.011801
0.566436	0.015488	-0.011664
0.564022	0.015703	-0.011536
0.561976	0.015949	-0.011411
0.560175	0.016184	-0.011294
0.558751	0.016450	-0.011180
0.557578	0.016704	-0.011076
0.556781	0.016988	-0.010975
0.556230	0.017259	-0.010884
0.556047	0.017561	-0.010796
0.556097	0.017849	-0.010719
0.556498	0.018165	-0.010645
0.557110	0.018467	-0.010582
0.558050	0.018797	-0.010522
0.559174	0.019111	-0.010472
0.560595	0.019452	-0.010425
0.562166	0.019776	-0.010387
0.563998	0.020125	-0.010352
0.565943	0.020456	-0.010326
0.568109	0.020811	-0.010302
0.570345	0.021146	-0.010287
0.572759	0.021503	-0.010272
0.575199	0.021840	-0.010266
0.577773	0.022197	-0.010259
0.580326	0.022533	-0.010259
0.582967	0.022888	-0.010259
0.585542	0.023219	-0.010265
0.588159	0.023570	-0.010269
0.590665	0.023895	-0.010277
0.593169	0.024239	-0.010284
0.595516	0.024556	-0.010294
0.597820	0.024891	-0.010300
0.599925	0.025197	-0.010310
0.601945	0.025521	-0.010314
0.603729	0.025817	-0.010321
0.605391	0.026128	-0.010322
0.606782	0.026411	-0.010325
0.608016	0.026709	-0.010320
0.608948	0.026978	-0.010317
0.609696	0.027263	-0.010305
0.610115	0.027518	-0.010293
0.610325	0.027789	-0.010273
0.610183	0.028029	-0.010252
0.609815	0.028286	-0.010221
0.609078	0.028512	-0.010190
0.608101	0.028755	-0.010148
0.606743	0.028968	-0.010104
0.605135	0.029198	-0.010051
0.603141	0.029398	-0.009995
0.600893	0.029615	-0.009928
0.598257	0.029803	-0.009859
0.595369	0.030008	-0.009779
0.592095	0.030185	-0.009696
0.588576	0.030380	-0.009602
0.584677	0.030547	-0.009506
0.580545	0.030733	-0.009399
0.576045	0.030892	-0.009289
0.571327	0.031070	-0.009168
0.566255	0.031221	-0.009045
0.560984	0.031393	-0.008911
0.555377	0.031537	-0.008775
0.549593	0.031703	-0.008629
0.543495	0.031842	-0.008481
0.537244	0.032004	-0.008323
0.530701	0.032139	-0.008164
0.524126	0.032298	-0.007996
0.517528	0.032429	-0.007826
0.510827	0.032586	-0.007648
0.503881	0.032715	-0.007470
0.496861	0.032870	-0.007284
0.489622	0.032997	-0.007099
0.482338	0.033151	-0.006905
0.474862	0.033277	-0.006714
0.467370	0.033430	-0.006515
0.459711	0.033554	-0.006318
0.452066	0.033705	-0.006115
0.444278	0.033828	-0.005914
0.436531	0.033978	-0.005708
0.428665	0.034099	-0.005505
0.420866	0.034247	-0.005298
0.412970	0.034364	-0.005094
0.405165	0.034509	-0.004886
0.397282	0.034623	-0.004683
0.389512	0.034764	-0.004476
0.381682	0.034873	-0.004275
0.373984	0.035010	-0.004070
0.366241	0.035112	-0.003871
0.358647	0.035242	-0.003670
0.351019	0.035337	-0.003475
0.343554	0.035459	-0.003277
0.336064	0.035544	-0.003088
0.328749	0.035657	-0.002895
0.321415	0.035731	-0.002711
0.314264	0.035832	-0.002524
0.307097	0.035894	-0.002346
0.300118	0.035981	-0.002166
0.293124	0.036028	-0.001995
0.286320	0.036100	-0.001822
0.279498	0.036131	-0.001658
0.272867	0.036186	-0.001493
0.266213	0.036198	-0.001336
0.259746	0.036234	-0.001178
0.253249	0.036226	-0.001030
0.246935	0.036242	-0.000880
0.240582	0.036211	-0.000739
0.234404	0.036204	-0.000596
0.228176	0.036150	-0.000463
0.222114	0.036119	-0.000328
0.215990	0.036039	-0.000203
0.210022	0.035982	-0.000075
0.203977	0.035876	0.000043
0.198077	0.035792	0.000164
0.192087	0.035658	0.000275
0.186229	0.035546	0.000389
0.180265	0.035382	0.000494
0.174421	0.035242	0.000602
0.168456	0.035047	0.000701
0.162597	0.034877	0.000803
0.156604	0.034652	0.000896
0.150703	0.034451	0.000993
0.144653	0.034194	0.001081
0.138684	0.033962	0.001173
0.132552	0.033674	0.001257
0.126489	0.033410	0.001345
0.120250	0.033090	0.001425
0.114069	0.032795	0.001509
0.107701	0.032443	0.001586
0.101381	0.032116	0.001668
0.094864	0.031733	0.001741
0.088388	0.031375	0.001820
0.081704	0.030960	0.001892
0.075056	0.030571	0.001969
0.068193	0.030125	0.002039
0.061359	0.029706	0.002114
0.054306	0.029230	0.002182
0.047279	0.028782	0.002257
0.040029	0.028276	0.002324
0.032803	0.027799	0.002398
0.025351	0.027264	0.002464
0.017925	0.026759	0.002537
0.010272	0.026197	0.002603
0.002646	0.025664	0.002675
-0.005205	0.025075	0.002741
-0.013026	0.024516	0.002813
-0.021069	0.023902	0.002878
-0.029078	0.023317	0.002950
-0.037303	0.022678	0.003015
-0.045489	0.022070	0.003087
-0.053885	0.021406	0.003151
-0.062235	0.020775	0.003223
-0.070787	0.020089	0.003287
-0.079286	0.019435	0.003358
-0.087979	0.018727	0.003422
-0.096610	0.018052	0.003493
-0.105425	0.017324	0.003556
-0.114169	0.016629	0.003625
-0.123088	0.015880	0.003687
-0.131924	0.015166	0.003756
-0.140927	0.014399	0.003817
-0.149836	0.013666	0.003884
-0.158900	0.012881	0.003943
-0.167861	0.012131	0.004009
-0.176966	0.011328	0.004067
-0.185958	0.010561	0.004130
-0.195083	0.009743	0.004185
-0.204084	0.008960	0.004247
-0.213208	0.008126	0.004300
-0.222199	0.007328	0.004358
-0.231303	0.006478	0.004408
-0.240263	0.005666	0.004464
-0.249327	0.004803	0.004510
-0.258239	0.003976	0.004563
-0.267245	0.003099	0.004606
-0.276091	0.002259	0.004654
-0.285023	0.001370	0.004694
-0.293788	0.000517	0.004738
-0.302631	-0.000385	0.004774
-0.311299	-0.001249	0.004814
-0.320040	-0.002163	0.004845
-0.328600	-0.003039	0.004881
-0.337226	-0.003964	0.004908
-0.345667	-0.004851	0.004939
-0.354169	-0.005787	0.004961
-0.362482	-0.006684	0.004988
-0.370850	-0.007630	0.005004
-0.379027	-0.008537	0.005026
-0.387256	-0.009492	0.005038
-0.395292	-0.010408	0.005056
-0.403376	-0.011371	0.005063
-0.411265	-0.012296	0.005075
-0.419200	-0.013267	0.005077
-0.426940	-0.014200	0.005084
-0.434725	-0.015178	0.005082
-0.442313	-0.016118	0.005084
-0.449945	-0.017102	0.005077
-0.457382	-0.018048	0.005075
-0.464861	-0.019038	0.005063
-0.472145	-0.019988	0.005056
-0.479472	-0.020983	0.005040
-0.486605	-0.021938	0.005029
-0.493780	-0.022935	0.005008
-0.500763	-0.023893	0.004993
-0.507788	-0.024893	0.004969
-0.514622	-0.025853	0.004950
-0.521498	-0.026854	0.004922
-0.528184	-0.027815	0.004899
-0.534913	-0.028815	0.004867
-0.541452	-0.029775	0.004841
-0.548034	-0.030774	0.004806
-0.554428	-0.031732	0.004777
-0.560865	-0.032728	0.004740
-0.567113	-0.033682	0.004708
-0.573403	-0.034673	0.004668
-0.579507	-0.035621	0.004633
-0.585650	-0.036606	0.004591
-0.591606	-0.037548	0.004555
-0.597601	-0.038525	0.004510
-0.603408	-0.039458	0.004472
-0.609252	-0.040425	0.004426
-0.614906	-0.041347	0.004387
-0.620595	-0.042302	0.004339
-0.626093	-0.043212	0.004299
-0.631621	-0.044153	0.004250
-0.636956	-0.045049	0.004209
-0.642318	-0.045975	0.004160
-0.647484	-0.046854	0.004117
-0.652673	-0.047761	0.004068
-0.657661	-0.048622	0.004025
-0.662667	-0.049510	0.003976
-0.667469	-0.050350	0.003933
-0.672283	-0.051216	0.003883
-0.676888	-0.052033	0.003840
-0.681498	-0.052875	0.003791
-0.685895	-0.053667	0.003748
-0.690290	-0.054483	0.003699
-0.694466	-0.055248	0.003657
-0.698633	-0.056035	0.003608
-0.702575	-0.056771	0.003566
-0.706500	-0.057528	0.003518
-0.710193	-0.058232	0.003477
-0.713861	-0.058956	0.003430
-0.717292	-0.059627	0.003389
-0.720688	-0.060317	0.003343
-0.723840	-0.060952	0.003303
-0.726950	-0.061605	0.003258
-0.729807	-0.062203	0.003219
-0.732614	-0.062817	0.003174
-0.735162	-0.063375	0.003136
-0.737650	-0.063949	0.003093
-0.739871	-0.064466	0.003056
-0.742024	-0.064997	0.003013
-0.743904	-0.065470	0.002977
-0.745706	-0.065957	0.002935
-0.747228	-0.066386	0.002899
-0.748664	-0.066826	0.002858
-0.749814	-0.067209	0.002824
-0.750869	-0.067602	0.002784
-0.751630	-0.067936	0.002750
-0.752290	-0.068280	0.002711
-0.752650	-0.068565	0.002678
-0.752899	-0.068859	0.002639
-0.752844	-0.069093	0.002607
-0.752671	-0.069335	0.002569
-0.752188	-0.069517	0.002538
-0.751580	-0.069706	0.002500
-0.750658	-0.069835	0.002469
-0.749604	-0.069971	0.002433
-0.748232	-0.070046	0.002402
-0.746721	-0.070127	0.002366
-0.744889	-0.070147	0.002336
-0.742913	-0.070173	0.002300
-0.740613	-0.070137	0.002271
-0.738164	-0.070107	0.002235
-0.735388	-0.070015	0.002206
-0.732457	-0.069928	0.002171
-0.729199	-0.069780	0.002142
-0.725782	-0.069636	0.002107
-0.722037	-0.069431	0.002079
-0.718129	-0.069229	0.002044
-0.713891	-0.068967	0.002015
-0.709488	-0.068708	0.001981
-0.704755	-0.068389	0.001952
-0.699854	-0.068072	0.001918
-0.694624	-0.067696	0.001890
-0.689223	-0.067321	0.001856
-0.683495	-0.066887	0.001827
-0.677592	-0.066455	0.001793
-0.671366	-0.065964	0.001764
-0.664962	-0.065474	0.001730
-0.658237	-0.064926	0.001701
-0.651333	-0.064379	0.001667
-0.644110	-0.063774	0.001638
-0.636708	-0.063169	0.001604
-0.628990	-0.062508	0.001575
-0.621090	-0.061846	0.001541
-0.612879	-0.061128	0.001512
-0.604485	-0.060409	0.001478
-0.595784	-0.059636	0.001448
-0.586899	-0.058860	0.001414
-0.577712	-0.058030	0.001384
-0.568339	-0.057197	0.001350
-0.558668	-0.056311	0.001320
-0.548811	-0.055421	0.001285
-0.538664	-0.054479	0.001254
-0.528327	-0.053532	0.001219
-0.517707	-0.052533	0.001188
-0.506895	-0.051527	0.001153
-0.495807	-0.050471	0.001121
-0.484525	-0.049405	0.001086
-0.472972	-0.048290	0.001053
-0.461225	-0.047164	0.001018
-0.449214	-0.045989	0.000986
-0.437007	-0.044802	0.000951
-0.424541	-0.043566	0.000919
-0.411882	-0.042316	0.000884
-0.398975	-0.041018	0.000852
-0.385883	-0.039705	0.000819
-0.372559	-0.038345	0.000788
-0.359066	-0.036969	0.000756
-0.345365	-0.035549	0.000727
-0.331520	-0.034112	0.000708
-0.317498	-0.032633	0.000694
-0.303364	-0.031137	0.000680
-0.289091	-0.029603	0.000671
-0.274744	-0.028054	0.000661
-0.260303	-0.026470	0.000655
-0.245832	-0.024876	0.000649
-0.231317	-0.023253	0.000645
-0.216822	-0.021624	0.000641
-0.202335	-0.019972	0.000639
-0.188032	-0.018321	0.000636
-0.173961	-0.016656	0.000636
-0.159951	-0.015001	0.000634
-0.145994	-0.013342	0.000634
-0.132160	-0.011699	0.000633
-0.118445	-0.009930	0.000634
-0.104915	-0.008139	0.000634
-0.091567	-0.006372	0.000637
-0.078473	-0.004651	0.000640
-0.065629	-0.002964	0.000644
-0.053107	-0.001335	0.000648
-0.040902	0.000249	0.000653
-0.029084	0.001765	0.000655
-0.017645	0.003226	0.000659
-0.006652	0.004612	0.000660
0.003904	0.005933	0.000661
0.013962	0.007172	0.000659
0.023534	0.008339	0.000657
0.032565	0.009417	0.000651
0.041068	0.010419	0.000645
0.048996	0.011328	0.000635
0.056366	0.012156	0.000625
0.063135	0.012889	0.000611
0.069326	0.013538	0.000595
0.074903	0.014092	0.000577
0.079892	0.014561	0.000557
0.084263	0.014935	0.000533
0.088047	0.015226	0.000509
0.091220	0.015424	0.000481
0.093817	0.015542	0.000452
0.095820	0.015570	0.000419
0.097266	0.015522	0.000386
0.098144	0.015390	0.000350
0.098494	0.015186	0.000314
0.098309	0.014905	0.000275
0.097632	0.014559	0.000235
0.096460	0.014142	0.000193
0.094838	0.013669	0.000152
0.092768	0.013132	0.000108
0.090295	0.012547	0.000066
0.087424	0.011908	0.000023
0.084278	0.011229	-0.000020
0.080919	0.010506	-0.000064
0.077248	0.009753	-0.000108
0.073271	0.008966	-0.000153
0.069037	0.008196	-0.000196
0.064552	0.007413	-0.000240
0.059868	0.006611	-0.000281
0.054991	0.005787	-0.000322
0.049971	0.004956	-0.000360
0.044817	0.004112	-0.000398
0.039579	0.003269	-0.000432
0.034264	0.002423	-0.000465
0.028922	0.001588	-0.000495
0.023560	0.000759	-0.000523
0.018226	-0.000051	-0.000548
0.012926	-0.000846	-0.000570
0.007706	-0.001615	-0.000589
0.002571	-0.002361	-0.000606
-0.002436	-0.003074	-0.000618
-0.007313	-0.003759	-0.000629
-0.012017	-0.004404	-0.000635
-0.016551	-0.005014	-0.000639
-0.020874	-0.005581	-0.000639
-0.024991	-0.006108	-0.000637
-0.028866	-0.006588	-0.000631
-0.032506	-0.007026	-0.000623
-0.035878	-0.007412	-0.000610
-0.038992	-0.007756	-0.000596
-0.041821	-0.008046	-0.000578
-0.044374	-0.008292	-0.000558
-0.046629	-0.008485	-0.000535
-0.048600	-0.008634	-0.000511
-0.050268	-0.008730	-0.000483
-0.051647	-0.008783	-0.000454
-0.052723	-0.008785	-0.000422
-0.053515	-0.008746	-0.000390
-0.054009	-0.008660	-0.000355
-0.054227	-0.008534	-0.000319
-0.054159	-0.008364	-0.000282
-0.053828	-0.008159	-0.000244
-0.053228	-0.007914	-0.000205
-0.052383	-0.007638	-0.000166
-0.051289	-0.007326	-0.000126
-0.049973	-0.006988	-0.000087
-0.048433	-0.006619	-0.000047
-0.046705	-0.006228	-0.000008
-0.044777	-0.005813	0.000031
-0.042677	-0.005375	0.000069
-0.040407	-0.004912	0.000108
-0.037995	-0.004439	0.000144
-0.035442	-0.003952	0.000180
-0.032779	-0.003459	0.000215
-0.030008	-0.002958	0.000248
-0.027158	-0.002457	0.000279
-0.024232	-0.001952	0.000309
-0.021261	-0.001453	0.000337
-0.018246	-0.000956	0.000363
-0.015218	-0.000469	0.000386
-0.012178	0.000012	0.000408
-0.009157	0.000477	0.000427
-0.006154	0.000932	0.000444
-0.003200	0.001367	0.000458
-0.000293	0.001788	0.000470
0.002539	0.002187	0.000479
0.005296	0.002567	0.000486
0.007954	0.002922	0.000490
0.010514	0.003256	0.000492
0.012952	0.003562	0.000492
0.015273	0.003845	0.000489
0.017454	0.004098	0.000483
0.019500	0.004327	0.000476
0.021392	0.004525	0.000466
0.023136	0.004698	0.000454
0.024715	0.004839	0.000440
0.026137	0.004954	0.000424
0.027385	0.005039	0.000406
0.028472	0.005097	0.000386
0.029382	0.005126	0.000365
0.030129	0.005129	0.000343
0.030699	0.005104	0.000318
0.031106	0.005055	0.000293
0.031341	0.004978	0.000267
0.031418	0.004881	0.000240
0.031329	0.004757	0.000212
0.031090	0.004615	0.000184
0.030695	0.004449	0.000155
0.030161	0.004267	0.000126
0.029481	0.004065	0.000097
0.028676	0.003849	0.000068
0.027744	0.003615	0.000038
0.026720	0.003371	0.000010
0.025579	0.003113	-0.000019
0.024341	0.002849	-0.000047
0.023004	0.002578	-0.000074
0.021588	0.002303	-0.000100
0.020089	0.002019	-0.000125
0.018531	0.001733	-0.000149
0.016909	0.001442	-0.000173
0.015245	0.001153	-0.000195
0.013538	0.000862	-0.000215
0.011807	0.000575	-0.000234
0.010052	0.000290	-0.000252
0.008293	0.000012	-0.000268
0.006527	-0.000263	-0.000283
0.004775	-0.000527	-0.000296
0.003034	-0.000785	-0.000308
0.001325	-0.001031	-0.000317
-0.000357	-0.001268	-0.000325
-0.001991	-0.001491	-0.000331
-0.003583	-0.001703	-0.000336
-0.005114	-0.001899	-0.000338
-0.006588	-0.002084	-0.000339
-0.007989	-0.002251	-0.000338
-0.009322	-0.002404	-0.000336
-0.010570	-0.002540	-0.000332
-0.011741	-0.002662	-0.000327
-0.012819	-0.002764	-0.000320
-0.013813	-0.002852	-0.000311
-0.014707	-0.002922	-0.000301
-0.015511	-0.002976	-0.000290
-0.016212	-0.003012	-0.000277
-0.016820	-0.003034	-0.000264
-0.017322	-0.003037	-0.000249
-0.017731	-0.003027	-0.000234
-0.018034	-0.002999	-0.000217
-0.018244	-0.002958	-0.000200
-0.018351	-0.002901	-0.000182
-0.018369	-0.002832	-0.000164
-0.018286	-0.002748	-0.000144
-0.018119	-0.002654	-0.000125
-0.017858	-0.002546	-0.000105
-0.017519	-0.002430	-0.000086
-0.017093	-0.002301	-0.000066
-0.016596	-0.002166	-0.000046
-0.016021	-0.002021	-0.000026
-0.015385	-0.001870	-0.000007
-0.014679	-0.001711	0.000013
-0.013921	-0.001548	0.000031
-0.013104	-0.001378	0.000050
-0.012245	-0.001207	0.000067
-0.011338	-0.001031	0.000085
-0.010400	-0.000857	0.000101
-0.009426	-0.000679	0.000117
-0.008431	-0.000504	0.000131
-0.007411	-0.000328	0.000145
-0.006382	-0.000157	0.000158
-0.005340	0.000013	0.000170
-0.004299	0.000178	0.000181
-0.003256	0.000340	0.000191
-0.002225	0.000494	0.000199
-0.001201	0.000644	0.000207
-0.000201	0.000786	0.000213
0.000783	0.000923	0.000218
0.001735	0.001049	0.000222
0.002661	0.001170	0.000225
0.003547	0.001279	0.000226
0.004400	0.001382	0.000227
0.005205	0.001473	0.000226
0.005970	0.001556	0.000225
0.006682	0.001627	0.000222
0.007348	0.001691	0.000218
0.007957	0.001742	0.000213
0.008516	0.001785	0.000207
0.009013	0.001816	0.000200
0.009458	0.001839	0.000193
0.009840	0.001849	0.000184
0.010167	0.001852	0.000175
0.010430	0.001843	0.000165
0.010639	0.001827	0.000155
0.010784	0.001800	0.000144
0.010876	0.001766	0.000132
0.010905	0.001721	0.000120
0.010883	0.001671	0.000108
0.010800	0.001611	0.000095
0.010670	0.001546	0.000082
0.010483	0.001472	0.000069
0.010253	0.001395	0.000056
0.009970	0.001309	0.000042
0.009649	0.001221	0.000029
0.009283	0.001127	0.000016
0.008884	0.001030	0.000003
0.008443	0.000929	-0.000010
0.007975	0.000827	-0.000022
0.007471	0.000722	-0.000035
0.006947	0.000617	-0.000046
0.006393	0.000510	-0.000058
0.005825	0.000404	-0.000068
0.005234	0.000296	-0.000079
0.004636	0.000191	-0.000088
0.004023	0.000085	-0.000098
0.003408	-0.000018	-0.000106
0.002784	-0.000119	-0.000114
0.002166	-0.000217	-0.000121
0.001546	-0.000313	-0.000127
0.000937	-0.000403	-0.000133
0.000332	-0.000491	-0.000138
-0.000256	-0.000573	-0.000142
-0.000835	-0.000652	-0.000145
-0.001390	-0.000725	-0.000147
-0.001931	-0.000794	-0.000149
-0.002445	-0.000855	-0.000150
-0.002940	-0.000913	-0.000151
-0.003403	-0.000963	-0.000150
-0.003844	-0.001008	-0.000149
-0.004250	-0.001046	-0.000147
-0.004630	-0.001079	-0.000144
-0.004972	-0.001104	-0.000141
-0.005287	-0.001125	-0.000137
-0.005562	-0.001138	-0.000132
-0.005809	-0.001147	-0.000127
-0.006014	-0.001147	-0.000121
-0.006189	-0.001144	-0.000115
-0.006324	-0.001133	-0.000109
-0.006429	-0.001118	-0.000102
-0.006493	-0.001095	-0.000094
-0.006528	-0.001070	-0.000087
-0.006523	-0.001038	-0.000078
-0.006491	-0.001003	-0.000070
-0.006421	-0.000961	-0.000062
-0.006326	-0.000918	-0.000053
-0.006195	-0.000868	-0.000044
-0.006041	-0.000818	-0.000036
-0.005854	-0.000762	-0.000027
-0.005647	-0.000705	-0.000018
-0.005410	-0.000644	-0.000009
-0.005157	-0.000583	-0.000001
-0.004877	-0.000519	0.000008
-0.004585	-0.000454	0.000016
-0.004270	-0.000387	0.000024
-0.003946	-0.000321	0.000031
-0.003604	-0.000253	0.000039
-0.003257	-0.000187	0.000046
-0.002895	-0.000119	0.000053
-0.002533	-0.000054	0.000059
-0.002160	0.000012	0.000065
-0.001790	0.000074	0.000070
-0.001414	0.000137	0.000076
-0.001045	0.000195	0.000080
-0.000674	0.000254	0.000084
-0.000313	0.000308	0.000088
0.000047	0.000361	0.000091
0.000393	0.000409	0.000093
0.000735	0.000456	0.000096
0.001059	0.000498	0.000097
0.001377	0.000538	0.000098
0.001674	0.000572	0.000099
0.001962	0.000605	0.000099
0.002228	0.000633	0.000098
0.002482	0.000658	0.000098
0.002712	0.000677	0.000096
0.002928	0.000695	0.000094
0.003119	0.000706	0.000092
0.003295	0.000716	0.000090
0.003445	0.000720	0.000086
0.003580	0.000722	0.000083
0.003687	0.000718	0.000079
0.003779	0.000713	0.000075
0.003844	0.000702	0.000071
0.003894	0.000690	0.000066
0.003916	0.000672	0.000061
0.003924	0.000654	0.000056
0.003906	0.000630	0.000051
0.003875	0.000606	0.000045
0.003818	0.000577	0.000040
0.003750	0.000548	0.000034
0.003657	0.000514	0.000028
0.003554	0.000481	0.000023
0.003430	0.000444	0.000017
0.003297	0.000407	0.000011
0.003145	0.000367	0.000005
0.002986	0.000328	0.000000
0.002809	0.000286	-0.000006
0.002628	0.000245	-0.000011
0.002432	0.000203	-0.000016
0.002234	0.000162	-0.000021
0.002022	0.000119	-0.000026
0.001812	0.000079	-0.000030
0.001590	0.000036	-0.000035
0.001372	-0.000003	-0.000039
0.001146	-0.000044	-0.000043
0.000925	-0.000081	-0.000046
0.000698	-0.000120	-0.000050
0.000478	-0.000155	-0.000052
0.000256	-0.000190	-0.000055
0.000043	-0.000222	-0.000057
-0.000172	-0.000254	-0.000060
-0.000375	-0.000282	-0.000061
-0.000577	-0.000310	-0.000063
-0.000766	-0.000334	-0.000063
-0.000953	-0.000358	-0.000064
-0.001124	-0.000377	-0.000064
-0.001292	-0.000396	-0.000064
-0.001444	-0.000411	-0.000064
-0.001591	-0.000425	-0.000064
-0.001720	-0.000435	-0.000062
-0.001844	-0.000444	-0.000061
-0.001949	-0.000449	-0.000060
-0.002049	-0.000454	-0.000058
-0.002129	-0.000454	-0.000056
-0.002203	-0.000454	-0.000054
-0.002258	-0.000449	-0.000051
-0.002306	-0.000444	-0.000049
-0.002336	-0.000435	-0.000046
-0.002359	-0.000427	-0.000043
-0.002363	-0.000414	-0.000039
-0.002361	-0.000401	-0.000036
-0.002342	-0.000384	-0.000033
-0.002316	-0.000368	-0.000029
-0.002274	-0.000349	-0.000025
-0.002227	-0.000330	-0.000022
-0.002164	-0.000307	-0.000018
-0.002097	-0.000286	-0.000014
-0.002014	-0.000262	-0.000010
-0.001930	-0.000239	-0.000007
-0.001831	-0.000212	-0.000003
-0.001731	-0.000188	0.000000
-0.001619	-0.000161	0.000004
-0.001507	-0.000136	0.000007
-0.001384	-0.000108	0.000011
-0.001263	-0.000083	0.000014
-0.001131	-0.000055	0.000017
-0.001004	-0.000030	0.000020
-0.000867	-0.000003	0.000023
-0.000736	0.000021	0.000025
-0.000598	0.000047	0.000028
-0.000466	0.000069	0.000030
-0.000328	0.000093	0.000032
-0.000198	0.000114	0.000034
-0.000064	0.000136	0.000036
0.000062	0.000155	0.000037
0.000190	0.000175	0.000039
0.000308	0.000191	0.000040
0.000429	0.000208	0.000041
0.000538	0.000222	0.000041
0.000648	0.000236	0.000042
0.000746	0.000247	0.000042
0.000845	0.000258	0.000042
0.000930	0.000266	0.000041
0.001015	0.000274	0.000041
0.001087	0.000279	0.000040
0.001158	0.000284	0.000040
0.001215	0.000285	0.000038
0.001271	0.000287	0.000037
0.001313	0.000286	0.000036
0.001353	0.000285	0.000035
0.001380	0.000281	0.000033
0.001405	0.000277	0.000031
0.001416	0.000270	0.000029
0.001426	0.000264	0.000027
0.001422	0.000254	0.000025
0.001417	0.000246	0.000023
0.001399	0.000234	0.000021
0.001381	0.000224	0.000019
0.001349	0.000210	0.000016
0.001318	0.000198	0.000014
0.001274	0.000183	0.000011
0.001231	0.000169	0.000009
0.001177	0.000153	0.000006
0.001124	0.000138	0.000004
0.001061	0.000121	0.000002
0.001000	0.000106	-0.000001
0.000928	0.000088	-0.000003
0.000860	0.000073	-0.000005
0.000783	0.000055	-0.000007
0.000710	0.000040	-0.000009
0.000628	0.000022	-0.000011
0.000552	0.000007	-0.000013
0.000468	-0.000010	-0.000015
0.000390	-0.000024	-0.000017
0.000305	-0.000041	-0.000018
0.000227	-0.000054	-0.000020
0.000144	-0.000069	-0.000021
0.000067	-0.000081	-0.000022
-0.000014	-0.000095	-0.000023
-0.000087	-0.000106	-0.000024
-0.000164	-0.000118	-0.000025
-0.000232	-0.000127	-0.000025
-0.000304	-0.000138	-0.000026
-0.000367	-0.000145	-0.000026
-0.000432	-0.000154	-0.000027
-0.000488	-0.000159	-0.000027
-0.000546	-0.000166	-0.000027
-0.000593	-0.000170	-0.000026
-0.000643	-0.000175	-0.000026
-0.000682	-0.000177	-0.000026
-0.000724	-0.000180	-0.000025
-0.000754	-0.000180	-0.000024
-0.000786	-0.000181	-0.000024
-0.000807	-0.000179	-0.000023
-0.000830	-0.000178	-0.000022
-0.000841	-0.000174	-0.000021
-0.000855	-0.000172	-0.000020
-0.000857	-0.000167	-0.000018
-0.000862	-0.000163	-0.000017
-0.000855	-0.000156	-0.000016
-0.000851	-0.000151	-0.000015
-0.000836	-0.000142	-0.000013
-0.000824	-0.000136	-0.000012
-0.000801	-0.000127	-0.000010
-0.000781	-0.000119	-0.000009
-0.000751	-0.000109	-0.000007
-0.000725	-0.000101	-0.000006
-0.000688	-0.000090	-0.000004
-0.000656	-0.000081	-0.000002
-0.000615	-0.000070	-0.000001
-0.000577	-0.000061	0.000001
-0.000532	-0.000049	0.000002
-0.000491	-0.000040	0.000003
-0.000442	-0.000028	0.000005
-0.000398	-0.000019	0.000006
-0.000347	-0.000008	0.000008
-0.000302	0.000001	0.000009
-0.000249	0.000012	0.000010
-0.000203	0.000021	0.000011
-0.000151	0.000031	0.000012
-0.000105	0.000039	0.000013
-0.000054	0.000049	0.000014
-0.000010	0.000056	0.000014
0.000040	0.000065	0.000015
0.000082	0.000071	0.000015
0.000129	0.000079	0.000016
0.000167	0.000083	0.000016
0.000211	0.000090	0.000017
0.000246	0.000094	0.000017
0.000285	0.000100	0.000017
0.000316	0.000102	0.000017
0.000351	0.000107	0.000017
0.000376	0.000108	0.000017
0.000406	0.000111	0.000017
0.000426	0.000112	0.000016
0.000451	0.000114	0.000016
0.000466	0.000113	0.000015
0.000485	0.000113	0.000015
0.000494	0.000111	0.000014
0.000507	0.000111	0.000014
0.000511	0.000108	0.000013
0.000518	0.000107	0.000013
0.000517	0.000102	0.000012
0.000519	0.000100	0.000011
0.000512	0.000095	0.000010
0.000509	0.000092	0.000009
0.000497	0.000086	0.000008
0.000489	0.000082	0.000007
0.000473	0.000076	0.000006
0.000461	0.000071	0.000005
0.000440	0.000064	0.000004
0.000424	0.000059	0.000003
0.000400	0.000052	0.000002
0.000381	0.000047	0.000001
0.000354	0.000039	0.000000
0.000332	0.000034	-0.000000
0.000302	0.000026	-0.000002
0.000278	0.000021	-0.000002
0.000247	0.000013	-0.000003
0.000222	0.000008	-0.000004
0.000189	0.000000	-0.000005
0.000163	-0.000005	-0.000006
0.000130	-0.000012	-0.000006
0.000104	-0.000017	-0.000007
0.000071	-0.000023	-0.000008
0.000045	-0.000028	-0.000008
0.000013	-0.000034	-0.000009
-0.000012	-0.000038	-0.000009
-0.000042	-0.000044	-0.000010
-0.000066	-0.000047	-0.000010
-0.000095	-0.000052	-0.000010
-0.000116	-0.000054	-0.000010
-0.000143	-0.000059	-0.000011
-0.000162	-0.000060	-0.000011
-0.000186	-0.000064	-0.000011
-0.000202	-0.000065	-0.000011
-0.000224	-0.000068	-0.000011
-0.000237	-0.000068	-0.000011
-0.000255	-0.000070	-0.000011
-0.000265	-0.000070	-0.000010
-0.000280	-0.000071	-0.000010
-0.000287	-0.000070	-0.000010
-0.000298	-0.000071	-0.000010
-0.000301	-0.000069	-0.000009
-0.000310	-0.000069	-0.000009
-0.000310	-0.000066	-0.000008
-0.000314	-0.000066	-0.000008
-0.000311	-0.000063	-0.000007
-0.000313	-0.000062	-0.000007
-0.000306	-0.000058	-0.000006
-0.000305	-0.000056	-0.000006
-0.000295	-0.000052	-0.000005
-0.000291	-0.000050	-0.000005
-0.000279	-0.000045	-0.000004
-0.000272	-0.000043	-0.000003
-0.000258	-0.000038	-0.000002
-0.000249	-0.000035	-0.000002
-0.000232	-0.000030	-0.000001
-0.000222	-0.000027	-0.000001
-0.000203	-0.000022	-0.000000
-0.000191	-0.000019	0.000000
-0.000171	-0.000014	0.000001
-0.000158	-0.000011	0.000002
-0.000137	-0.000006	0.000002
-0.000123	-0.000003	0.000003
-0.000102	0.000002	0.000003
-0.000088	0.000005	0.000004
-0.000066	0.000010	0.000004
-0.000052	0.000012	0.000004
-0.000031	0.000017	0.000005
-0.000017	0.000019	0.000005
0.000004	0.000023	0.000006
0.000017	0.000025	0.000006
0.000037	0.000029	0.000006
0.000049	0.000030	0.000006
0.000068	0.000034	0.000007
0.000079	0.000035	0.000007
0.000096	0.000038	0.000007
0.000105	0.000038	0.000007
0.000121	0.000041	0.000007
0.000128	0.000041	0.000007
0.000142	0.000043	0.000007
0.000148	0.000043	0.000007
0.000160	0.000044	0.000007
0.000164	0.000044	0.000006
0.000173	0.000045	0.000006
0.000175	0.000043	0.000006
0.000183	0.000044	0.000006
0.000183	0.000042	0.000006
0.000189	0.000043	0.000006
0.000187	0.000041	0.000005
0.000190	0.000041	0.000005
0.000186	0.000038	0.000004
0.000188	0.000038	0.000004
0.000182	0.000035	0.000004
0.000182	0.000034	0.000004
0.000174	0.000031	0.000003
0.000173	0.000030	0.000003
0.000164	0.000027	0.000002
0.000160	0.000026	0.000002
0.000150	0.000022	0.000001
0.000145	0.000021	0.000001
0.000134	0.000017	0.000001
0.000128	0.000016	0.000000
0.000116	0.000012	-0.000000
0.000109	0.000011	-0.000000
0.000096	0.000007	-0.000001
0.000089	0.000006	-0.000001
0.000075	0.000002	-0.000002
0.000068	0.000001	-0.000002
0.000054	-0.000003	-0.000002
0.000047	-0.000004	-0.000002
0.000032	-0.000008	-0.000003
0.000025	-0.000009	-0.000003
0.000011	-0.000012	-0.000003
0.000004	-0.000013	-0.000003
-0.000009	-0.000016	-0.000004
-0.000016	-0.000016	-0.000004
