## Supplementary material for "Visualising joint force-velocity properties in musculoskeletal models": Code&Data: A03_FB_P00_s0_qposOutput.csv

0.349066	1.396263	0.349066
0.349066	1.396263	0.349066
0.349066	1.396263	0.349066
0.349066	1.396263	0.349066
0.349066	1.396263	0.349066
0.349066	1.396263	0.349065
0.349067	1.396262	0.349065
0.349068	1.396261	0.349065
0.349069	1.396260	0.349064
0.349071	1.396258	0.349063
0.349074	1.396256	0.349061
0.349077	1.396252	0.349059
0.349081	1.396248	0.349057
0.349087	1.396242	0.349053
0.349094	1.396235	0.349049
0.349103	1.396226	0.349044
0.349114	1.396215	0.349038
0.349128	1.396202	0.349030
0.349143	1.396187	0.349021
0.349162	1.396168	0.349011
0.349184	1.396146	0.348998
0.349209	1.396121	0.348984
0.349238	1.396092	0.348967
0.349271	1.396059	0.348949
0.349309	1.396021	0.348927
0.349351	1.395979	0.348903
0.349399	1.395931	0.348876
0.349452	1.395878	0.348846
0.349511	1.395819	0.348813
0.349577	1.395754	0.348776
0.349648	1.395682	0.348735
0.349727	1.395603	0.348691
0.349813	1.395517	0.348642
0.349906	1.395423	0.348588
0.350008	1.395322	0.348531
0.350117	1.395212	0.348468
0.350235	1.395094	0.348400
0.350362	1.394967	0.348327
0.350498	1.394831	0.348248
0.350643	1.394686	0.348164
0.350798	1.394531	0.348074
0.350962	1.394367	0.347977
0.351137	1.394192	0.347875
0.351321	1.394008	0.347765
0.351516	1.393813	0.347649
0.351722	1.393608	0.347526
0.351938	1.393392	0.347396
0.352165	1.393165	0.347259
0.352404	1.392928	0.347114
0.352653	1.392679	0.346962
0.352914	1.392420	0.346802
0.353185	1.392149	0.346634
0.353469	1.391867	0.346458
0.353763	1.391574	0.346274
0.354070	1.391269	0.346081
0.354387	1.390954	0.345881
0.354717	1.390627	0.345672
0.355057	1.390288	0.345454
0.355410	1.389939	0.345228
0.355773	1.389578	0.344993
0.356149	1.389205	0.344750
0.356535	1.388822	0.344498
0.356933	1.388428	0.344236
0.357343	1.388022	0.343967
0.357763	1.387606	0.343688
0.358195	1.387178	0.343401
0.358638	1.386740	0.343106
0.359093	1.386290	0.342801
0.359558	1.385830	0.342488
0.360034	1.385359	0.342167
0.360521	1.384878	0.341837
0.361019	1.384385	0.341499
0.361527	1.383882	0.341153
0.362047	1.383369	0.340798
0.362576	1.382845	0.340435
0.363116	1.382311	0.340065
0.363667	1.381767	0.339686
0.364228	1.381213	0.339299
0.364799	1.380648	0.338905
0.365380	1.380073	0.338503
0.365971	1.379489	0.338093
0.366572	1.378894	0.337676
0.367183	1.378289	0.337252
0.367804	1.377675	0.336820
0.368435	1.377050	0.336381
0.369076	1.376416	0.335935
0.369726	1.375772	0.335482
0.370386	1.375118	0.335022
0.371056	1.374454	0.334555
0.371735	1.373781	0.334081
0.372424	1.373098	0.333601
0.373123	1.372405	0.333114
0.373831	1.371702	0.332621
0.374549	1.370990	0.332121
0.375276	1.370268	0.331615
0.376013	1.369536	0.331102
0.376759	1.368794	0.330583
0.377515	1.368042	0.330058
0.378281	1.367281	0.329526
0.379056	1.366509	0.328988
0.379841	1.365727	0.328444
0.380635	1.364936	0.327894
0.381440	1.364134	0.327337
0.382254	1.363322	0.326775
0.383078	1.362500	0.326206
0.383911	1.361668	0.325631
0.384755	1.360825	0.325050
0.385608	1.359973	0.324462
0.386472	1.359109	0.323868
0.387345	1.358235	0.323269
0.388228	1.357351	0.322662
0.389122	1.356456	0.322050
0.390026	1.355551	0.321431
0.390939	1.354634	0.320806
0.391863	1.353707	0.320175
0.392797	1.352770	0.319537
0.393742	1.351821	0.318893
0.394697	1.350861	0.318242
0.395662	1.349891	0.317585
0.396637	1.348909	0.316921
0.397623	1.347916	0.316251
0.398619	1.346912	0.315574
0.399626	1.345897	0.314891
0.400643	1.344871	0.314201
0.401670	1.343834	0.313504
0.402708	1.342785	0.312800
0.403757	1.341726	0.312090
0.404815	1.340655	0.311373
0.405884	1.339572	0.310650
0.406964	1.338479	0.309919
0.408054	1.337374	0.309182
0.409154	1.336258	0.308438
0.410265	1.335131	0.307687
0.411385	1.333993	0.306930
0.412516	1.332843	0.306165
0.413657	1.331683	0.305394
0.414809	1.330511	0.304616
0.415970	1.329328	0.303832
0.417141	1.328134	0.303040
0.418322	1.326929	0.302242
0.419513	1.325714	0.301438
0.420714	1.324487	0.300626
0.421924	1.323250	0.299809
0.423144	1.322002	0.298984
0.424373	1.320743	0.298153
0.425612	1.319474	0.297316
0.426860	1.318195	0.296472
0.428117	1.316905	0.295622
0.429383	1.315605	0.294765
0.430658	1.314295	0.293902
0.431941	1.312975	0.293033
0.433234	1.311644	0.292159
0.434535	1.310305	0.291278
0.435844	1.308955	0.290391
0.437161	1.307596	0.289498
0.438487	1.306227	0.288600
0.439821	1.304849	0.287695
0.441163	1.303462	0.286786
0.442512	1.302066	0.285871
0.443869	1.300660	0.284950
0.445233	1.299246	0.284024
0.446605	1.297823	0.283093
0.447984	1.296392	0.282157
0.449370	1.294952	0.281216
0.450763	1.293504	0.280270
0.452163	1.292048	0.279319
0.453570	1.290583	0.278364
0.454983	1.289111	0.277404
0.456402	1.287631	0.276439
0.457828	1.286143	0.275470
0.459259	1.284648	0.274497
0.460697	1.283145	0.273519
0.462140	1.281636	0.272537
0.463589	1.280119	0.271552
0.465044	1.278595	0.270562
0.466504	1.277064	0.269568
0.467970	1.275527	0.268571
0.469440	1.273983	0.267570
0.470916	1.272432	0.266565
0.472396	1.270875	0.265557
0.473882	1.269312	0.264546
0.475372	1.267743	0.263531
0.476866	1.266168	0.262513
0.478365	1.264587	0.261491
0.479868	1.263001	0.260467
0.481376	1.261408	0.259440
0.482888	1.259811	0.258410
0.484403	1.258208	0.257377
0.485923	1.256599	0.256341
0.487446	1.254986	0.255302
0.488973	1.253367	0.254261
0.490503	1.251743	0.253218
0.492037	1.250115	0.252171
0.493574	1.248482	0.251123
0.495115	1.246844	0.250072
0.496658	1.245202	0.249019
0.498205	1.243555	0.247964
0.499754	1.241904	0.246907
0.501306	1.240249	0.245848
0.502861	1.238589	0.244787
0.504419	1.236926	0.243724
0.505979	1.235259	0.242659
0.507542	1.233587	0.241592
0.509107	1.231913	0.240524
0.510674	1.230234	0.239455
0.512243	1.228552	0.238383
0.513815	1.226866	0.237311
0.515388	1.225177	0.236237
0.516963	1.223485	0.235162
0.518540	1.221790	0.234085
0.520118	1.220092	0.233008
0.521698	1.218391	0.231929
0.523279	1.216687	0.230849
0.524861	1.214980	0.229769
0.526445	1.213271	0.228688
0.528030	1.211559	0.227606
0.529615	1.209845	0.226523
0.531202	1.208129	0.225440
0.532789	1.206410	0.224356
0.534377	1.204690	0.223272
0.535965	1.202968	0.222188
0.537554	1.201243	0.221103
0.539143	1.199518	0.220018
0.540732	1.197790	0.218933
0.542320	1.196062	0.217849
0.543909	1.194332	0.216764
0.545498	1.192601	0.215679
0.547086	1.190869	0.214595
0.548674	1.189136	0.213512
0.550260	1.187403	0.212428
0.551847	1.185669	0.211346
0.553432	1.183934	0.210264
0.555016	1.182200	0.209183
0.556599	1.180465	0.208102
0.558180	1.178731	0.207023
0.559760	1.176996	0.205945
0.561339	1.175262	0.204868
0.562915	1.173529	0.203792
0.564490	1.171796	0.202718
0.566062	1.170064	0.201645
0.567633	1.168334	0.200574
0.569201	1.166604	0.199505
0.570766	1.164876	0.198437
0.572329	1.163149	0.197372
0.573888	1.161424	0.196308
0.575445	1.159701	0.195246
0.576999	1.157981	0.194187
0.578550	1.156262	0.193130
0.580097	1.154546	0.192076
0.581640	1.152832	0.191024
0.583180	1.151122	0.189975
0.584715	1.149414	0.188928
0.586247	1.147709	0.187885
0.587775	1.146008	0.186844
0.589298	1.144310	0.185807
0.590816	1.142616	0.184773
0.592330	1.140926	0.183742
0.593840	1.139240	0.182714
0.595344	1.137558	0.181691
0.596843	1.135880	0.180670
0.598337	1.134207	0.179654
0.599826	1.132539	0.178641
0.601308	1.130876	0.177632
0.602786	1.129218	0.176628
0.604257	1.127565	0.175627
0.605723	1.125918	0.174631
0.607182	1.124276	0.173639
0.608635	1.122640	0.172651
0.610082	1.121011	0.171669
0.611522	1.119387	0.170690
0.612956	1.117770	0.169717
0.614382	1.116159	0.168748
0.615802	1.114555	0.167784
0.617215	1.112958	0.166826
0.618620	1.111368	0.165872
0.620019	1.109785	0.164924
0.621409	1.108209	0.163981
0.622792	1.106641	0.163043
0.624168	1.105080	0.162111
0.625536	1.103527	0.161184
0.626895	1.101983	0.160264
0.628247	1.100446	0.159348
0.629590	1.098918	0.158439
0.630925	1.097398	0.157536
0.632252	1.095887	0.156638
0.633570	1.094384	0.155747
0.634879	1.092890	0.154862
0.636180	1.091406	0.153983
0.637471	1.089930	0.153110
0.638754	1.088464	0.152244
0.640027	1.087007	0.151384
0.641292	1.085560	0.150531
0.642547	1.084123	0.149684
0.643792	1.082695	0.148844
0.645028	1.081278	0.148011
0.646255	1.079871	0.147185
0.647471	1.078474	0.146366
0.648678	1.077087	0.145553
0.649875	1.075711	0.144748
0.651061	1.074346	0.143949
0.652238	1.072991	0.143158
0.653404	1.071648	0.142374
0.654560	1.070315	0.141598
0.655706	1.068994	0.140828
0.656841	1.067684	0.140067
0.657965	1.066385	0.139312
0.659079	1.065098	0.138565
0.660182	1.063823	0.137826
0.661274	1.062559	0.137094
0.662355	1.061308	0.136371
0.663425	1.060068	0.135654
0.664483	1.058841	0.134946
0.665531	1.057626	0.134246
0.666567	1.056423	0.133553
0.667592	1.055233	0.132868
0.668606	1.054055	0.132192
0.669608	1.052890	0.131523
0.670598	1.051737	0.130863
0.671576	1.050598	0.130211
0.672543	1.049472	0.129567
0.673498	1.048358	0.128931
0.674442	1.047258	0.128303
0.675373	1.046171	0.127684
0.676292	1.045098	0.127073
0.677199	1.044038	0.126471
0.678094	1.042991	0.125877
0.678977	1.041958	0.125291
0.679848	1.040939	0.124714
0.680706	1.039933	0.124146
0.681552	1.038942	0.123586
0.682386	1.037964	0.123034
0.683207	1.037000	0.122491
0.684016	1.036051	0.121957
0.684812	1.035115	0.121432
0.685596	1.034194	0.120915
0.686367	1.033287	0.120407
0.687126	1.032394	0.119908
0.687872	1.031515	0.119417
0.688605	1.030651	0.118935
0.689325	1.029801	0.118462
0.690033	1.028966	0.117998
0.690729	1.028145	0.117542
0.691411	1.027339	0.117095
0.692081	1.026547	0.116657
0.692738	1.025770	0.116228
0.693382	1.025007	0.115808
0.694014	1.024259	0.115396
0.694633	1.023526	0.114993
0.695239	1.022807	0.114599
0.695833	1.022103	0.114214
0.696414	1.021413	0.113837
0.696982	1.020738	0.113469
0.697538	1.020077	0.113110
0.698081	1.019431	0.112760
0.698611	1.018799	0.112418
0.699129	1.018182	0.112085
0.699635	1.017579	0.111761
0.700128	1.016991	0.111445
0.700608	1.016417	0.111138
0.701077	1.015857	0.110839
0.701533	1.015312	0.110549
0.701977	1.014780	0.110267
0.702408	1.014263	0.109994
0.702828	1.013760	0.109729
0.703236	1.013270	0.109473
0.703632	1.012795	0.109225
0.704016	1.012333	0.108985
0.704388	1.011885	0.108753
0.704748	1.011450	0.108529
0.705097	1.011029	0.108314
0.705435	1.010621	0.108106
0.705761	1.010226	0.107907
0.706076	1.009844	0.107715
0.706380	1.009476	0.107531
0.706673	1.009120	0.107355
0.706955	1.008776	0.107187
0.707226	1.008446	0.107026
0.707487	1.008127	0.106873
0.707737	1.007821	0.106727
0.707977	1.007527	0.106588
0.708207	1.007245	0.106457
0.708426	1.006974	0.106333
0.708636	1.006715	0.106216
0.708836	1.006467	0.106106
0.709026	1.006231	0.106003
0.709207	1.006005	0.105907
0.709379	1.005790	0.105817
0.709542	1.005586	0.105734
0.709695	1.005392	0.105657
0.709840	1.005208	0.105587
0.709977	1.005034	0.105523
0.710105	1.004870	0.105465
0.710225	1.004715	0.105413
0.710337	1.004569	0.105367
0.710441	1.004433	0.105327
0.710538	1.004305	0.105292
0.710627	1.004185	0.105262
0.710709	1.004074	0.105238
0.710784	1.003971	0.105219
0.710853	1.003876	0.105205
0.710915	1.003788	0.105196
0.710971	1.003707	0.105191
0.711020	1.003634	0.105191
0.711064	1.003567	0.105195
0.711103	1.003507	0.105203
0.711136	1.003452	0.105215
0.711163	1.003404	0.105231
0.711186	1.003361	0.105250
0.711205	1.003324	0.105273
0.711219	1.003292	0.105299
0.711229	1.003265	0.105329
0.711235	1.003242	0.105361
0.711237	1.003223	0.105396
0.711236	1.003209	0.105433
0.711232	1.003198	0.105473
0.711224	1.003191	0.105515
0.711214	1.003187	0.105559
0.711202	1.003186	0.105605
0.711187	1.003188	0.105652
0.711170	1.003193	0.105700
0.711151	1.003200	0.105750
0.711131	1.003209	0.105800
0.711109	1.003220	0.105850
0.711086	1.003233	0.105901
0.711061	1.003248	0.105951
0.711036	1.003264	0.106002
0.711011	1.003281	0.106052
0.710985	1.003300	0.106101
0.710958	1.003319	0.106149
0.710932	1.003339	0.106196
0.710905	1.003360	0.106242
0.710879	1.003381	0.106286
0.710852	1.003403	0.106329
0.710827	1.003424	0.106371
0.710802	1.003446	0.106410
0.710778	1.003467	0.106447
0.710754	1.003489	0.106483
0.710732	1.003509	0.106516
0.710710	1.003530	0.106547
0.710690	1.003550	0.106576
0.710670	1.003569	0.106603
0.710652	1.003587	0.106627
0.710636	1.003604	0.106649
0.710620	1.003621	0.106668
0.710606	1.003636	0.106685
0.710594	1.003651	0.106700
0.710583	1.003664	0.106712
0.710573	1.003677	0.106722
0.710565	1.003688	0.106730
0.710559	1.003698	0.106736
0.710553	1.003706	0.106739
0.710550	1.003714	0.106740
0.710547	1.003720	0.106739
0.710547	1.003725	0.106736
0.710547	1.003729	0.106732
0.710549	1.003732	0.106725
0.710552	1.003733	0.106717
0.710556	1.003734	0.106707
0.710562	1.003733	0.106696
0.710568	1.003731	0.106683
0.710576	1.003728	0.106669
0.710584	1.003724	0.106654
0.710594	1.003719	0.106637
0.710604	1.003713	0.106620
0.710616	1.003707	0.106602
0.710627	1.003699	0.106582
0.710640	1.003691	0.106563
0.710653	1.003682	0.106542
0.710666	1.003673	0.106521
0.710680	1.003663	0.106500
0.710694	1.003652	0.106478
0.710708	1.003641	0.106456
0.710723	1.003630	0.106435
0.710737	1.003619	0.106413
0.710751	1.003607	0.106391
0.710766	1.003595	0.106370
0.710780	1.003583	0.106348
0.710794	1.003572	0.106328
0.710808	1.003560	0.106307
0.710821	1.003548	0.106287
0.710834	1.003537	0.106268
0.710846	1.003526	0.106250
0.710858	1.003515	0.106232
0.710869	1.003504	0.106215
0.710880	1.003494	0.106199
0.710890	1.003484	0.106184
0.710899	1.003475	0.106170
0.710908	1.003466	0.106157
0.710916	1.003458	0.106144
0.710923	1.003450	0.106133
0.710929	1.003443	0.106123
0.710934	1.003437	0.106114
0.710939	1.003431	0.106106
0.710943	1.003426	0.106099
0.710946	1.003422	0.106094
0.710948	1.003418	0.106089
0.710950	1.003415	0.106085
0.710951	1.003413	0.106082
0.710950	1.003411	0.106081
0.710950	1.003410	0.106080
0.710948	1.003410	0.106081
0.710946	1.003410	0.106082
0.710943	1.003411	0.106084
0.710939	1.003413	0.106087
0.710935	1.003415	0.106091
0.710930	1.003418	0.106096
0.710925	1.003421	0.106101
0.710919	1.003425	0.106107
0.710913	1.003429	0.106114
0.710906	1.003434	0.106121
0.710899	1.003439	0.106128
0.710891	1.003445	0.106137
0.710884	1.003451	0.106145
0.710876	1.003458	0.106154
0.710867	1.003464	0.106163
0.710859	1.003471	0.106173
0.710851	1.003479	0.106182
0.710842	1.003486	0.106192
0.710834	1.003493	0.106202
0.710825	1.003501	0.106212
0.710817	1.003509	0.106221
0.710808	1.003516	0.106231
0.710800	1.003524	0.106241
0.710792	1.003531	0.106251
0.710785	1.003539	0.106260
0.710777	1.003546	0.106269
0.710770	1.003553	0.106278
0.710763	1.003560	0.106287
0.710756	1.003567	0.106295
0.710750	1.003574	0.106303
0.710744	1.003580	0.106310
0.710739	1.003586	0.106317
0.710734	1.003591	0.106324
0.710729	1.003597	0.106330
0.710725	1.003602	0.106336
0.710721	1.003606	0.106341
0.710718	1.003610	0.106346
0.710715	1.003614	0.106351
0.710713	1.003617	0.106354
0.710711	1.003620	0.106358
0.710710	1.003622	0.106361
0.710709	1.003624	0.106363
0.710709	1.003626	0.106365
0.710709	1.003627	0.106366
0.710709	1.003627	0.106367
0.710710	1.003628	0.106367
0.710712	1.003627	0.106367
0.710713	1.003627	0.106367
0.710715	1.003626	0.106366
0.710718	1.003625	0.106365
0.710721	1.003623	0.106363
0.710724	1.003621	0.106361
0.710727	1.003618	0.106359
0.710731	1.003616	0.106356
0.710735	1.003613	0.106353
0.710739	1.003609	0.106350
0.710743	1.003606	0.106346
0.710748	1.003602	0.106343
0.710752	1.003598	0.106339
0.710757	1.003594	0.106335
0.710762	1.003590	0.106330
0.710767	1.003585	0.106326
0.710772	1.003581	0.106321
0.710777	1.003576	0.106317
0.710782	1.003571	0.106312
0.710787	1.003567	0.106307
0.710791	1.003562	0.106303
0.710796	1.003557	0.106298
0.710801	1.003553	0.106294
0.710805	1.003548	0.106289
0.710810	1.003544	0.106285
0.710814	1.003539	0.106280
0.710818	1.003535	0.106276
0.710821	1.003531	0.106272
0.710825	1.003527	0.106268
0.710828	1.003523	0.106264
0.710831	1.003519	0.106261
0.710834	1.003516	0.106257
0.710837	1.003513	0.106254
0.710839	1.003510	0.106251
0.710841	1.003507	0.106248
0.710843	1.003505	0.106246
0.710844	1.003503	0.106243
0.710846	1.003501	0.106241
0.710847	1.003499	0.106239
0.710847	1.003498	0.106238
0.710848	1.003496	0.106237
0.710848	1.003496	0.106235
0.710848	1.003495	0.106235
0.710847	1.003495	0.106234
0.710847	1.003494	0.106234
0.710846	1.003495	0.106233
0.710845	1.003495	0.106234
0.710843	1.003496	0.106234
0.710842	1.003497	0.106234
0.710840	1.003498	0.106235
0.710838	1.003499	0.106236
0.710836	1.003501	0.106237
0.710834	1.003502	0.106238
0.710831	1.003504	0.106240
0.710829	1.003506	0.106241
0.710826	1.003508	0.106243
0.710824	1.003511	0.106245
0.710821	1.003513	0.106246
0.710818	1.003516	0.106248
0.710815	1.003518	0.106251
0.710812	1.003521	0.106253
0.710809	1.003524	0.106255
0.710806	1.003527	0.106257
0.710803	1.003530	0.106259
0.710801	1.003533	0.106262
0.710798	1.003535	0.106264
0.710795	1.003538	0.106266
0.710792	1.003541	0.106269
0.710790	1.003544	0.106271
0.710787	1.003547	0.106273
0.710785	1.003550	0.106275
0.710782	1.003552	0.106277
0.710780	1.003555	0.106279
0.710778	1.003557	0.106281
0.710776	1.003559	0.106283
0.710775	1.003562	0.106285
0.710773	1.003564	0.106287
0.710771	1.003566	0.106288
0.710770	1.003567	0.106290
0.710769	1.003569	0.106291
0.710768	1.003571	0.106293
0.710767	1.003572	0.106294
0.710767	1.003573	0.106295
0.710766	1.003574	0.106296
0.710766	1.003575	0.106297
0.710766	1.003576	0.106297
0.710766	1.003576	0.106298
0.710766	1.003577	0.106298
0.710766	1.003577	0.106299
0.710766	1.003577	0.106299
0.710767	1.003577	0.106299
0.710768	1.003576	0.106299
0.710769	1.003576	0.106299
0.710770	1.003575	0.106299
0.710771	1.003575	0.106298
0.710772	1.003574	0.106298
0.710773	1.003573	0.106297
0.710774	1.003572	0.106297
0.710776	1.003571	0.106296
0.710777	1.003570	0.106295
0.710779	1.003568	0.106295
0.710781	1.003567	0.106294
0.710782	1.003565	0.106293
0.710784	1.003564	0.106292
0.710786	1.003562	0.106291
0.710787	1.003560	0.106290
0.710789	1.003559	0.106289
0.710791	1.003557	0.106287
0.710793	1.003555	0.106286
0.710794	1.003553	0.106285
0.710796	1.003552	0.106284
0.710798	1.003550	0.106283
0.710799	1.003548	0.106282
0.710801	1.003547	0.106280
0.710802	1.003545	0.106279
0.710804	1.003543	0.106278
0.710805	1.003542	0.106277
0.710806	1.003540	0.106276
0.710807	1.003539	0.106275
0.710809	1.003537	0.106274
0.710810	1.003536	0.106273
0.710810	1.003535	0.106272
0.710811	1.003534	0.106271
0.710812	1.003532	0.106270
0.710813	1.003531	0.106270
0.710813	1.003531	0.106269
0.710814	1.003530	0.106268
0.710814	1.003529	0.106268
0.710814	1.003528	0.106267
0.710814	1.003528	0.106267
0.710814	1.003528	0.106267
0.710814	1.003527	0.106266
0.710814	1.003527	0.106266
0.710814	1.003527	0.106266
0.710814	1.003527	0.106266
0.710813	1.003527	0.106266
0.710813	1.003527	0.106266
0.710812	1.003527	0.106266
0.710812	1.003528	0.106266
0.710811	1.003528	0.106266
0.710810	1.003529	0.106266
0.710810	1.003529	0.106266
0.710809	1.003530	0.106267
0.710808	1.003530	0.106267
0.710807	1.003531	0.106268
0.710806	1.003532	0.106268
0.710805	1.003533	0.106268
0.710804	1.003534	0.106269
0.710803	1.003535	0.106269
0.710802	1.003536	0.106270
0.710801	1.003537	0.106271
0.710800	1.003538	0.106271
0.710799	1.003539	0.106272
0.710798	1.003540	0.106272
0.710797	1.003541	0.106273
0.710796	1.003542	0.106274
0.710795	1.003543	0.106274
0.710794	1.003544	0.106275
0.710793	1.003545	0.106276
0.710792	1.003546	0.106276
0.710791	1.003547	0.106277
0.710791	1.003548	0.106277
0.710790	1.003549	0.106278
0.710789	1.003550	0.106278
0.710789	1.003551	0.106279
0.710788	1.003551	0.106280
0.710787	1.003552	0.106280
0.710787	1.003553	0.106280
0.710787	1.003553	0.106281
0.710786	1.003554	0.106281
0.710786	1.003555	0.106282
0.710786	1.003555	0.106282
0.710786	1.003555	0.106282
0.710785	1.003556	0.106283
0.710785	1.003556	0.106283
0.710785	1.003556	0.106283
0.710785	1.003557	0.106283
0.710786	1.003557	0.106283
0.710786	1.003557	0.106283
0.710786	1.003557	0.106283
0.710786	1.003557	0.106283
0.710786	1.003557	0.106283
0.710787	1.003556	0.106283
0.710787	1.003556	0.106283
0.710788	1.003556	0.106283
0.710788	1.003556	0.106283
0.710788	1.003555	0.106283
0.710789	1.003555	0.106283
0.710790	1.003555	0.106283
0.710790	1.003554	0.106282
0.710791	1.003554	0.106282
0.710791	1.003553	0.106282
0.710792	1.003553	0.106282
0.710792	1.003552	0.106281
0.710793	1.003551	0.106281
0.710794	1.003551	0.106281
0.710794	1.003550	0.106280
0.710795	1.003550	0.106280
0.710796	1.003549	0.106280
0.710796	1.003548	0.106279
0.710797	1.003548	0.106279
0.710797	1.003547	0.106279
0.710798	1.003547	0.106278
0.710798	1.003546	0.106278
0.710799	1.003545	0.106278
0.710799	1.003545	0.106277
0.710800	1.003544	0.106277
0.710800	1.003544	0.106277
0.710801	1.003543	0.106276
0.710801	1.003543	0.106276
0.710801	1.003542	0.106276
0.710802	1.003542	0.106276
0.710802	1.003541	0.106275
0.710802	1.003541	0.106275
0.710802	1.003541	0.106275
0.710802	1.003540	0.106275
0.710802	1.003540	0.106274
0.710803	1.003540	0.106274
0.710803	1.003540	0.106274
0.710803	1.003539	0.106274
0.710803	1.003539	0.106274
0.710803	1.003539	0.106274
0.710802	1.003539	0.106274
0.710802	1.003539	0.106274
0.710802	1.003539	0.106274
0.710802	1.003539	0.106274
0.710802	1.003539	0.106274
0.710802	1.003539	0.106274
0.710801	1.003539	0.106274
0.710801	1.003539	0.106274
0.710801	1.003540	0.106274
0.710801	1.003540	0.106274
0.710800	1.003540	0.106274
0.710800	1.003540	0.106274
0.710800	1.003541	0.106274
0.710799	1.003541	0.106275
0.710799	1.003541	0.106275
0.710799	1.003541	0.106275
0.710798	1.003542	0.106275
0.710798	1.003542	0.106275
0.710797	1.003542	0.106275
0.710797	1.003543	0.106276
0.710797	1.003543	0.106276
0.710796	1.003543	0.106276
0.710796	1.003544	0.106276
0.710796	1.003544	0.106276
0.710795	1.003545	0.106277
0.710795	1.003545	0.106277
0.710795	1.003545	0.106277
0.710794	1.003546	0.106277
0.710794	1.003546	0.106277
0.710794	1.003546	0.106278
0.710794	1.003547	0.106278
0.710793	1.003547	0.106278
0.710793	1.003547	0.106278
0.710793	1.003547	0.106278
0.710793	1.003548	0.106278
0.710793	1.003548	0.106278
0.710793	1.003548	0.106279
0.710793	1.003548	0.106279
0.710792	1.003549	0.106279
0.710792	1.003549	0.106279
0.710792	1.003549	0.106279
0.710792	1.003549	0.106279
0.710792	1.003549	0.106279
0.710792	1.003549	0.106279
0.710792	1.003549	0.106279
0.710792	1.003549	0.106279
0.710793	1.003549	0.106279
0.710793	1.003549	0.106279
0.710793	1.003549	0.106279
0.710793	1.003549	0.106279
0.710793	1.003549	0.106279
0.710793	1.003549	0.106279
0.710793	1.003549	0.106279
0.710793	1.003549	0.106279
0.710794	1.003549	0.106279
0.710794	1.003549	0.106279
0.710794	1.003549	0.106279
0.710794	1.003548	0.106279
0.710794	1.003548	0.106279
0.710795	1.003548	0.106279
0.710795	1.003548	0.106279
0.710795	1.003548	0.106279
0.710795	1.003547	0.106279
0.710796	1.003547	0.106279
0.710796	1.003547	0.106278
0.710796	1.003547	0.106278
0.710796	1.003547	0.106278
0.710796	1.003546	0.106278
0.710797	1.003546	0.106278
0.710797	1.003546	0.106278
0.710797	1.003546	0.106278
0.710797	1.003546	0.106278
0.710797	1.003545	0.106278
0.710797	1.003545	0.106277
0.710798	1.003545	0.106277
0.710798	1.003545	0.106277
0.710798	1.003545	0.106277
0.710798	1.003544	0.106277
0.710798	1.003544	0.106277
0.710798	1.003544	0.106277
0.710798	1.003544	0.106277
0.710798	1.003544	0.106277
0.710798	1.003544	0.106277
0.710798	1.003544	0.106277
0.710798	1.003544	0.106277
0.710798	1.003543	0.106277
0.710798	1.003543	0.106277
0.710798	1.003543	0.106276
0.710798	1.003543	0.106276
0.710798	1.003543	0.106276
0.710798	1.003543	0.106276
0.710798	1.003543	0.106276
0.710798	1.003543	0.106276
0.710798	1.003543	0.106276
0.710798	1.003543	0.106276
0.710798	1.003543	0.106276
0.710798	1.003543	0.106276
0.710798	1.003543	0.106276
0.710798	1.003543	0.106277
0.710798	1.003543	0.106277
0.710798	1.003543	0.106277
0.710797	1.003544	0.106277
0.710797	1.003544	0.106277
0.710797	1.003544	0.106277
0.710797	1.003544	0.106277
0.710797	1.003544	0.106277
0.710797	1.003544	0.106277
0.710797	1.003544	0.106277
0.710797	1.003544	0.106277
0.710796	1.003544	0.106277
0.710796	1.003545	0.106277
0.710796	1.003545	0.106277
0.710796	1.003545	0.106277
0.710796	1.003545	0.106277
0.710796	1.003545	0.106277
0.710796	1.003545	0.106278
0.710796	1.003545	0.106278
0.710796	1.003545	0.106278
0.710795	1.003545	0.106278
0.710795	1.003546	0.106278
0.710795	1.003546	0.106278
0.710795	1.003546	0.106278
0.710795	1.003546	0.106278
0.710795	1.003546	0.106278
0.710795	1.003546	0.106278
0.710795	1.003546	0.106278
0.710795	1.003546	0.106278
0.710795	1.003546	0.106278
0.710795	1.003546	0.106278
0.710795	1.003546	0.106278
0.710795	1.003546	0.106278
0.710795	1.003546	0.106278
0.710795	1.003546	0.106278
0.710795	1.003547	0.106278
0.710795	1.003547	0.106278
0.710795	1.003547	0.106279
0.710795	1.003547	0.106279
0.710795	1.003547	0.106279
0.710795	1.003547	0.106279
0.710795	1.003547	0.106279
0.710795	1.003547	0.106279
0.710795	1.003546	0.106279
0.710795	1.003546	0.106279
0.710795	1.003546	0.106279
0.710795	1.003546	0.106279
0.710795	1.003546	0.106278
0.710796	1.003546	0.106278
0.710796	1.003546	0.106278
0.710796	1.003546	0.106278
0.710796	1.003546	0.106278
0.710796	1.003546	0.106278
0.710796	1.003546	0.106278
0.710796	1.003546	0.106278
0.710796	1.003546	0.106278
0.710796	1.003546	0.106278
0.710796	1.003546	0.106278
0.710796	1.003546	0.106278
0.710796	1.003546	0.106278
0.710796	1.003545	0.106278
0.710796	1.003545	0.106278
0.710797	1.003545	0.106278
0.710797	1.003545	0.106278
0.710797	1.003545	0.106278
0.710797	1.003545	0.106278
0.710797	1.003545	0.106278
0.710797	1.003545	0.106278
0.710797	1.003545	0.106278
0.710797	1.003545	0.106278
0.710797	1.003545	0.106278
0.710797	1.003545	0.106278
0.710797	1.003545	0.106278
0.710797	1.003545	0.106278
0.710797	1.003545	0.106278
0.710797	1.003545	0.106278
0.710797	1.003544	0.106278
0.710797	1.003544	0.106278
0.710797	1.003544	0.106278
0.710797	1.003544	0.106278
0.710797	1.003544	0.106278
0.710797	1.003544	0.106278
0.710797	1.003544	0.106278
0.710797	1.003544	0.106278
0.710797	1.003544	0.106278
0.710797	1.003544	0.106278
0.710797	1.003544	0.106278
0.710797	1.003544	0.106278
0.710797	1.003544	0.106278
0.710797	1.003544	0.106278
0.710797	1.003544	0.106278
0.710797	1.003544	0.106278
0.710797	1.003544	0.106278
0.710797	1.003544	0.106278
0.710797	1.003544	0.106278
0.710797	1.003545	0.106278
0.710796	1.003545	0.106278
0.710796	1.003545	0.106278
0.710796	1.003545	0.106278
0.710796	1.003545	0.106278
0.710796	1.003545	0.106278
0.710796	1.003545	0.106278
0.710796	1.003545	0.106278
0.710796	1.003545	0.106278
0.710796	1.003545	0.106278
0.710796	1.003545	0.106278
0.710796	1.003545	0.106278
0.710796	1.003545	0.106278
0.710796	1.003545	0.106278
0.710796	1.003545	0.106278
0.710796	1.003545	0.106278
0.710796	1.003545	0.106278
0.710796	1.003545	0.106278
0.710796	1.003545	0.106278
0.710796	1.003545	0.106278
0.710796	1.003545	0.106278
0.710796	1.003545	0.106279
0.710796	1.003545	0.106279
0.710796	1.003545	0.106279
0.710796	1.003545	0.106279
0.710796	1.003545	0.106279
0.710796	1.003545	0.106279
0.710796	1.003545	0.106279
0.710796	1.003545	0.106279
0.710796	1.003545	0.106279
0.710796	1.003545	0.106279
0.710796	1.003545	0.106279
0.710796	1.003545	0.106279
0.710796	1.003545	0.106279
0.710796	1.003545	0.106279
0.710796	1.003545	0.106279
0.710796	1.003545	0.106279
0.710796	1.003545	0.106279
0.710796	1.003545	0.106279
0.710796	1.003545	0.106279
0.710796	1.003545	0.106279
0.710796	1.003545	0.106279
0.710796	1.003545	0.106279
0.710796	1.003545	0.106279
0.710796	1.003545	0.106279
0.710796	1.003545	0.106279
0.710796	1.003545	0.106279
