## Supplementary material for "Visualising joint force-velocity properties in musculoskeletal models": Code&Data: A03_FB_P00_s0_xyzOutput.csv

0.000000	0.000000	0.000000	0.300702	0.109446	0.000000	0.257290	0.355648	0.000000	0.157290	0.528853	0.000000
0.000000	0.000000	0.000000	0.300702	0.109446	0.000000	0.257290	0.355648	0.000000	0.157290	0.528853	0.000000
0.000000	0.000000	0.000000	0.300702	0.109446	0.000000	0.257290	0.355648	0.000000	0.157290	0.528853	0.000000
0.000000	0.000000	0.000000	0.300702	0.109446	0.000000	0.257290	0.355648	0.000000	0.157290	0.528853	0.000000
0.000000	0.000000	0.000000	0.300702	0.109446	0.000000	0.257290	0.355648	0.000000	0.157290	0.528854	0.000000
0.000000	0.000000	0.000000	0.300702	0.109447	0.000000	0.257290	0.355648	0.000000	0.157290	0.528854	0.000000
0.000000	0.000000	0.000000	0.300702	0.109447	0.000000	0.257290	0.355649	0.000000	0.157290	0.528854	0.000000
0.000000	0.000000	0.000000	0.300702	0.109447	0.000000	0.257289	0.355649	0.000000	0.157290	0.528854	0.000000
0.000000	0.000000	0.000000	0.300701	0.109447	0.000000	0.257289	0.355649	0.000000	0.157290	0.528854	0.000000
0.000000	0.000000	0.000000	0.300701	0.109447	0.000000	0.257289	0.355649	0.000000	0.157290	0.528855	0.000000
0.000000	0.000000	0.000000	0.300701	0.109448	0.000000	0.257289	0.355650	0.000000	0.157290	0.528855	0.000000
0.000000	0.000000	0.000000	0.300701	0.109449	0.000000	0.257289	0.355651	0.000000	0.157289	0.528856	0.000000
0.000000	0.000000	0.000000	0.300700	0.109450	0.000000	0.257288	0.355652	0.000000	0.157289	0.528857	0.000000
0.000000	0.000000	0.000000	0.300700	0.109451	0.000000	0.257288	0.355653	0.000000	0.157289	0.528859	0.000000
0.000000	0.000000	0.000000	0.300699	0.109453	0.000000	0.257287	0.355655	0.000000	0.157289	0.528861	0.000000
0.000000	0.000000	0.000000	0.300699	0.109455	0.000000	0.257286	0.355657	0.000000	0.157289	0.528864	0.000000
0.000000	0.000000	0.000000	0.300698	0.109458	0.000000	0.257285	0.355660	0.000000	0.157289	0.528867	0.000000
0.000000	0.000000	0.000000	0.300696	0.109461	0.000000	0.257284	0.355663	0.000000	0.157289	0.528871	0.000000
0.000000	0.000000	0.000000	0.300695	0.109465	0.000000	0.257283	0.355667	0.000000	0.157289	0.528876	0.000000
0.000000	0.000000	0.000000	0.300693	0.109470	0.000000	0.257281	0.355672	0.000000	0.157289	0.528881	0.000000
0.000000	0.000000	0.000000	0.300691	0.109475	0.000000	0.257279	0.355677	0.000000	0.157288	0.528888	0.000000
0.000000	0.000000	0.000000	0.300689	0.109482	0.000000	0.257277	0.355684	0.000000	0.157288	0.528896	0.000000
0.000000	0.000000	0.000000	0.300686	0.109489	0.000000	0.257274	0.355691	0.000000	0.157288	0.528905	0.000000
0.000000	0.000000	0.000000	0.300683	0.109498	0.000000	0.257271	0.355700	0.000000	0.157287	0.528915	0.000000
0.000000	0.000000	0.000000	0.300679	0.109508	0.000000	0.257267	0.355710	0.000000	0.157287	0.528927	0.000000
0.000000	0.000000	0.000000	0.300675	0.109520	0.000000	0.257263	0.355721	0.000000	0.157287	0.528940	0.000000
0.000000	0.000000	0.000000	0.300670	0.109532	0.000000	0.257258	0.355734	0.000000	0.157286	0.528955	0.000000
0.000000	0.000000	0.000000	0.300665	0.109547	0.000000	0.257253	0.355749	0.000000	0.157286	0.528972	0.000000
0.000000	0.000000	0.000000	0.300659	0.109563	0.000000	0.257247	0.355765	0.000000	0.157285	0.528991	0.000000
0.000000	0.000000	0.000000	0.300653	0.109580	0.000000	0.257241	0.355782	0.000000	0.157284	0.529013	0.000000
0.000000	0.000000	0.000000	0.300646	0.109600	0.000000	0.257233	0.355802	0.000000	0.157284	0.529036	0.000000
0.000000	0.000000	0.000000	0.300638	0.109622	0.000000	0.257226	0.355823	0.000000	0.157283	0.529062	0.000000
0.000000	0.000000	0.000000	0.300629	0.109645	0.000000	0.257217	0.355847	0.000000	0.157282	0.529090	0.000000
0.000000	0.000000	0.000000	0.300620	0.109671	0.000000	0.257208	0.355873	0.000000	0.157281	0.529120	0.000000
0.000000	0.000000	0.000000	0.300610	0.109699	0.000000	0.257197	0.355901	0.000000	0.157280	0.529154	0.000000
0.000000	0.000000	0.000000	0.300598	0.109730	0.000000	0.257186	0.355932	0.000000	0.157279	0.529190	0.000000
0.000000	0.000000	0.000000	0.300586	0.109763	0.000000	0.257174	0.355965	0.000000	0.157278	0.529229	0.000000
0.000000	0.000000	0.000000	0.300573	0.109798	0.000000	0.257161	0.356000	0.000000	0.157277	0.529272	0.000000
0.000000	0.000000	0.000000	0.300560	0.109836	0.000000	0.257148	0.356038	0.000000	0.157276	0.529317	0.000000
0.000000	0.000000	0.000000	0.300545	0.109877	0.000000	0.257133	0.356079	0.000000	0.157274	0.529366	0.000000
0.000000	0.000000	0.000000	0.300529	0.109921	0.000000	0.257117	0.356123	0.000000	0.157273	0.529418	0.000000
0.000000	0.000000	0.000000	0.300512	0.109967	0.000000	0.257100	0.356169	0.000000	0.157272	0.529473	0.000000
0.000000	0.000000	0.000000	0.300494	0.110016	0.000000	0.257082	0.356218	0.000000	0.157270	0.529532	0.000000
0.000000	0.000000	0.000000	0.300474	0.110069	0.000000	0.257062	0.356271	0.000000	0.157269	0.529595	0.000000
0.000000	0.000000	0.000000	0.300454	0.110124	0.000000	0.257042	0.356326	0.000000	0.157267	0.529661	0.000000
0.000000	0.000000	0.000000	0.300433	0.110183	0.000000	0.257020	0.356385	0.000000	0.157266	0.529731	0.000000
0.000000	0.000000	0.000000	0.300410	0.110245	0.000000	0.256998	0.356447	0.000000	0.157264	0.529805	0.000000
0.000000	0.000000	0.000000	0.300386	0.110310	0.000000	0.256974	0.356512	0.000000	0.157263	0.529883	0.000000
0.000000	0.000000	0.000000	0.300361	0.110378	0.000000	0.256949	0.356580	0.000000	0.157261	0.529965	0.000000
0.000000	0.000000	0.000000	0.300335	0.110450	0.000000	0.256922	0.356651	0.000000	0.157260	0.530051	0.000000
0.000000	0.000000	0.000000	0.300307	0.110524	0.000000	0.256894	0.356726	0.000000	0.157258	0.530141	0.000000
0.000000	0.000000	0.000000	0.300278	0.110603	0.000000	0.256865	0.356804	0.000000	0.157257	0.530235	0.000000
0.000000	0.000000	0.000000	0.300248	0.110684	0.000000	0.256835	0.356886	0.000000	0.157256	0.530333	0.000000
0.000000	0.000000	0.000000	0.300217	0.110769	0.000000	0.256803	0.356971	0.000000	0.157254	0.530436	0.000000
0.000000	0.000000	0.000000	0.300184	0.110858	0.000000	0.256770	0.357059	0.000000	0.157253	0.530542	0.000000
0.000000	0.000000	0.000000	0.300150	0.110950	0.000000	0.256736	0.357151	0.000000	0.157251	0.530653	0.000000
0.000000	0.000000	0.000000	0.300115	0.111045	0.000000	0.256700	0.357246	0.000000	0.157250	0.530768	0.000000
0.000000	0.000000	0.000000	0.300078	0.111144	0.000000	0.256663	0.357345	0.000000	0.157249	0.530887	0.000000
0.000000	0.000000	0.000000	0.300040	0.111246	0.000000	0.256624	0.357447	0.000000	0.157248	0.531011	0.000000
0.000000	0.000000	0.000000	0.300001	0.111352	0.000000	0.256585	0.357553	0.000000	0.157247	0.531139	0.000000
0.000000	0.000000	0.000000	0.299961	0.111461	0.000000	0.256543	0.357662	0.000000	0.157246	0.531271	0.000000
0.000000	0.000000	0.000000	0.299919	0.111574	0.000000	0.256501	0.357774	0.000000	0.157245	0.531407	0.000000
0.000000	0.000000	0.000000	0.299876	0.111689	0.000000	0.256457	0.357890	0.000000	0.157244	0.531547	0.000000
0.000000	0.000000	0.000000	0.299831	0.111809	0.000000	0.256411	0.358009	0.000000	0.157243	0.531692	0.000000
0.000000	0.000000	0.000000	0.299785	0.111932	0.000000	0.256365	0.358132	0.000000	0.157243	0.531841	0.000000
0.000000	0.000000	0.000000	0.299738	0.112058	0.000000	0.256316	0.358258	0.000000	0.157242	0.531994	0.000000
0.000000	0.000000	0.000000	0.299690	0.112187	0.000000	0.256267	0.358387	0.000000	0.157242	0.532151	0.000000
0.000000	0.000000	0.000000	0.299640	0.112320	0.000000	0.256216	0.358520	0.000000	0.157242	0.532313	0.000000
0.000000	0.000000	0.000000	0.299589	0.112456	0.000000	0.256164	0.358656	0.000000	0.157242	0.532478	0.000000
0.000000	0.000000	0.000000	0.299537	0.112595	0.000000	0.256110	0.358795	0.000000	0.157241	0.532648	0.000000
0.000000	0.000000	0.000000	0.299483	0.112738	0.000000	0.256055	0.358937	0.000000	0.157242	0.532822	0.000000
0.000000	0.000000	0.000000	0.299428	0.112884	0.000000	0.255999	0.359083	0.000000	0.157242	0.532999	0.000000
0.000000	0.000000	0.000000	0.299372	0.113033	0.000000	0.255942	0.359232	0.000000	0.157242	0.533181	0.000000
0.000000	0.000000	0.000000	0.299314	0.113185	0.000000	0.255883	0.359384	0.000000	0.157242	0.533367	0.000000
0.000000	0.000000	0.000000	0.299256	0.113340	0.000000	0.255822	0.359539	0.000000	0.157243	0.533556	0.000000
0.000000	0.000000	0.000000	0.299196	0.113499	0.000000	0.255761	0.359697	0.000000	0.157243	0.533749	0.000000
0.000000	0.000000	0.000000	0.299134	0.113661	0.000000	0.255698	0.359858	0.000000	0.157244	0.533947	0.000000
0.000000	0.000000	0.000000	0.299072	0.113825	0.000000	0.255634	0.360023	0.000000	0.157245	0.534148	0.000000
0.000000	0.000000	0.000000	0.299008	0.113993	0.000000	0.255568	0.360190	0.000000	0.157245	0.534353	0.000000
0.000000	0.000000	0.000000	0.298943	0.114164	0.000000	0.255502	0.360360	0.000000	0.157246	0.534561	0.000000
0.000000	0.000000	0.000000	0.298876	0.114337	0.000000	0.255434	0.360534	0.000000	0.157247	0.534773	0.000000
0.000000	0.000000	0.000000	0.298809	0.114514	0.000000	0.255364	0.360710	0.000000	0.157248	0.534989	0.000000
0.000000	0.000000	0.000000	0.298740	0.114694	0.000000	0.255294	0.360890	0.000000	0.157249	0.535209	0.000000
0.000000	0.000000	0.000000	0.298669	0.114876	0.000000	0.255222	0.361072	0.000000	0.157250	0.535432	0.000000
0.000000	0.000000	0.000000	0.298598	0.115062	0.000000	0.255149	0.361257	0.000000	0.157252	0.535659	0.000000
0.000000	0.000000	0.000000	0.298525	0.115250	0.000000	0.255075	0.361445	0.000000	0.157253	0.535889	0.000000
0.000000	0.000000	0.000000	0.298452	0.115441	0.000000	0.254999	0.361636	0.000000	0.157254	0.536123	0.000000
0.000000	0.000000	0.000000	0.298376	0.115635	0.000000	0.254923	0.361830	0.000000	0.157255	0.536361	0.000000
0.000000	0.000000	0.000000	0.298300	0.115832	0.000000	0.254845	0.362027	0.000000	0.157257	0.536602	0.000000
0.000000	0.000000	0.000000	0.298222	0.116032	0.000000	0.254766	0.362226	0.000000	0.157258	0.536846	0.000000
0.000000	0.000000	0.000000	0.298143	0.116235	0.000000	0.254685	0.362428	0.000000	0.157259	0.537094	0.000000
0.000000	0.000000	0.000000	0.298063	0.116440	0.000000	0.254604	0.362633	0.000000	0.157260	0.537345	0.000000
0.000000	0.000000	0.000000	0.297982	0.116648	0.000000	0.254521	0.362841	0.000000	0.157262	0.537600	0.000000
0.000000	0.000000	0.000000	0.297899	0.116859	0.000000	0.254437	0.363052	0.000000	0.157263	0.537858	0.000000
0.000000	0.000000	0.000000	0.297815	0.117073	0.000000	0.254352	0.363266	0.000000	0.157264	0.538120	0.000000
0.000000	0.000000	0.000000	0.297730	0.117289	0.000000	0.254265	0.363482	0.000000	0.157265	0.538385	0.000000
0.000000	0.000000	0.000000	0.297644	0.117509	0.000000	0.254178	0.363701	0.000000	0.157267	0.538653	0.000000
0.000000	0.000000	0.000000	0.297556	0.117731	0.000000	0.254089	0.363923	0.000000	0.157268	0.538925	0.000000
0.000000	0.000000	0.000000	0.297467	0.117956	0.000000	0.253999	0.364148	0.000000	0.157269	0.539200	0.000000
0.000000	0.000000	0.000000	0.297376	0.118183	0.000000	0.253907	0.364375	0.000000	0.157270	0.539479	0.000000
0.000000	0.000000	0.000000	0.297285	0.118414	0.000000	0.253815	0.364606	0.000000	0.157271	0.539761	0.000000
0.000000	0.000000	0.000000	0.297192	0.118647	0.000000	0.253721	0.364839	0.000000	0.157272	0.540046	0.000000
0.000000	0.000000	0.000000	0.297097	0.118883	0.000000	0.253626	0.365075	0.000000	0.157272	0.540335	0.000000
0.000000	0.000000	0.000000	0.297001	0.119122	0.000000	0.253529	0.365314	0.000000	0.157273	0.540627	0.000000
0.000000	0.000000	0.000000	0.296904	0.119364	0.000000	0.253432	0.365555	0.000000	0.157274	0.540922	0.000000
0.000000	0.000000	0.000000	0.296806	0.119609	0.000000	0.253333	0.365800	0.000000	0.157274	0.541221	0.000000
0.000000	0.000000	0.000000	0.296706	0.119856	0.000000	0.253233	0.366047	0.000000	0.157275	0.541524	0.000000
0.000000	0.000000	0.000000	0.296605	0.120106	0.000000	0.253131	0.366297	0.000000	0.157275	0.541830	0.000000
0.000000	0.000000	0.000000	0.296502	0.120359	0.000000	0.253028	0.366550	0.000000	0.157275	0.542139	0.000000
0.000000	0.000000	0.000000	0.296398	0.120615	0.000000	0.252924	0.366806	0.000000	0.157276	0.542452	0.000000
0.000000	0.000000	0.000000	0.296293	0.120874	0.000000	0.252819	0.367065	0.000000	0.157276	0.542768	0.000000
0.000000	0.000000	0.000000	0.296186	0.121136	0.000000	0.252712	0.367327	0.000000	0.157276	0.543088	0.000000
0.000000	0.000000	0.000000	0.296078	0.121400	0.000000	0.252604	0.367591	0.000000	0.157276	0.543411	0.000000
0.000000	0.000000	0.000000	0.295968	0.121668	0.000000	0.252495	0.367859	0.000000	0.157276	0.543738	0.000000
0.000000	0.000000	0.000000	0.295856	0.121938	0.000000	0.252384	0.368130	0.000000	0.157275	0.544068	0.000000
0.000000	0.000000	0.000000	0.295744	0.122212	0.000000	0.252272	0.368403	0.000000	0.157275	0.544402	0.000000
0.000000	0.000000	0.000000	0.295629	0.122488	0.000000	0.252159	0.368679	0.000000	0.157274	0.544739	0.000000
0.000000	0.000000	0.000000	0.295514	0.122767	0.000000	0.252044	0.368959	0.000000	0.157274	0.545080	0.000000
0.000000	0.000000	0.000000	0.295396	0.123049	0.000000	0.251928	0.369241	0.000000	0.157273	0.545424	0.000000
0.000000	0.000000	0.000000	0.295277	0.123334	0.000000	0.251810	0.369526	0.000000	0.157272	0.545772	0.000000
0.000000	0.000000	0.000000	0.295157	0.123622	0.000000	0.251692	0.369815	0.000000	0.157272	0.546124	0.000000
0.000000	0.000000	0.000000	0.295035	0.123913	0.000000	0.251571	0.370106	0.000000	0.157271	0.546479	0.000000
0.000000	0.000000	0.000000	0.294911	0.124207	0.000000	0.251449	0.370400	0.000000	0.157270	0.546837	0.000000
0.000000	0.000000	0.000000	0.294786	0.124504	0.000000	0.251326	0.370697	0.000000	0.157269	0.547200	0.000000
0.000000	0.000000	0.000000	0.294659	0.124803	0.000000	0.251202	0.370997	0.000000	0.157268	0.547566	0.000000
0.000000	0.000000	0.000000	0.294531	0.125106	0.000000	0.251076	0.371300	0.000000	0.157266	0.547935	0.000000
0.000000	0.000000	0.000000	0.294401	0.125412	0.000000	0.250948	0.371606	0.000000	0.157265	0.548308	0.000000
0.000000	0.000000	0.000000	0.294269	0.125720	0.000000	0.250820	0.371915	0.000000	0.157264	0.548685	0.000000
0.000000	0.000000	0.000000	0.294136	0.126032	0.000000	0.250689	0.372227	0.000000	0.157263	0.549065	0.000000
0.000000	0.000000	0.000000	0.294001	0.126346	0.000000	0.250558	0.372542	0.000000	0.157261	0.549449	0.000000
0.000000	0.000000	0.000000	0.293865	0.126663	0.000000	0.250425	0.372860	0.000000	0.157260	0.549836	0.000000
0.000000	0.000000	0.000000	0.293726	0.126984	0.000000	0.250290	0.373181	0.000000	0.157258	0.550227	0.000000
0.000000	0.000000	0.000000	0.293586	0.127307	0.000000	0.250154	0.373505	0.000000	0.157257	0.550621	0.000000
0.000000	0.000000	0.000000	0.293445	0.127633	0.000000	0.250016	0.373832	0.000000	0.157255	0.551019	0.000000
0.000000	0.000000	0.000000	0.293302	0.127961	0.000000	0.249878	0.374161	0.000000	0.157254	0.551420	0.000000
0.000000	0.000000	0.000000	0.293157	0.128293	0.000000	0.249737	0.374494	0.000000	0.157252	0.551825	0.000000
0.000000	0.000000	0.000000	0.293010	0.128628	0.000000	0.249595	0.374829	0.000000	0.157251	0.552234	0.000000
0.000000	0.000000	0.000000	0.292862	0.128965	0.000000	0.249452	0.375167	0.000000	0.157249	0.552646	0.000000
0.000000	0.000000	0.000000	0.292712	0.129305	0.000000	0.249308	0.375508	0.000000	0.157248	0.553061	0.000000
0.000000	0.000000	0.000000	0.292560	0.129647	0.000000	0.249162	0.375852	0.000000	0.157246	0.553479	0.000000
0.000000	0.000000	0.000000	0.292407	0.129993	0.000000	0.249014	0.376198	0.000000	0.157245	0.553901	0.000000
0.000000	0.000000	0.000000	0.292252	0.130341	0.000000	0.248865	0.376547	0.000000	0.157243	0.554327	0.000000
0.000000	0.000000	0.000000	0.292095	0.130692	0.000000	0.248715	0.376899	0.000000	0.157242	0.554755	0.000000
0.000000	0.000000	0.000000	0.291937	0.131045	0.000000	0.248563	0.377254	0.000000	0.157240	0.555187	0.000000
0.000000	0.000000	0.000000	0.291777	0.131401	0.000000	0.248410	0.377611	0.000000	0.157239	0.555622	0.000000
0.000000	0.000000	0.000000	0.291615	0.131760	0.000000	0.248255	0.377971	0.000000	0.157237	0.556060	0.000000
0.000000	0.000000	0.000000	0.291452	0.132121	0.000000	0.248099	0.378334	0.000000	0.157236	0.556502	0.000000
0.000000	0.000000	0.000000	0.291287	0.132485	0.000000	0.247942	0.378698	0.000000	0.157235	0.556946	0.000000
0.000000	0.000000	0.000000	0.291120	0.132851	0.000000	0.247783	0.379066	0.000000	0.157233	0.557393	0.000000
0.000000	0.000000	0.000000	0.290951	0.133219	0.000000	0.247623	0.379436	0.000000	0.157232	0.557844	0.000000
0.000000	0.000000	0.000000	0.290781	0.133590	0.000000	0.247462	0.379808	0.000000	0.157231	0.558297	0.000000
0.000000	0.000000	0.000000	0.290610	0.133963	0.000000	0.247299	0.380183	0.000000	0.157230	0.558754	0.000000
0.000000	0.000000	0.000000	0.290436	0.134339	0.000000	0.247135	0.380560	0.000000	0.157229	0.559213	0.000000
0.000000	0.000000	0.000000	0.290261	0.134716	0.000000	0.246970	0.380939	0.000000	0.157228	0.559675	0.000000
0.000000	0.000000	0.000000	0.290085	0.135096	0.000000	0.246803	0.381321	0.000000	0.157227	0.560140	0.000000
0.000000	0.000000	0.000000	0.289906	0.135478	0.000000	0.246635	0.381705	0.000000	0.157226	0.560607	0.000000
0.000000	0.000000	0.000000	0.289726	0.135862	0.000000	0.246466	0.382091	0.000000	0.157225	0.561077	0.000000
0.000000	0.000000	0.000000	0.289545	0.136249	0.000000	0.246295	0.382479	0.000000	0.157224	0.561550	0.000000
0.000000	0.000000	0.000000	0.289362	0.136637	0.000000	0.246123	0.382870	0.000000	0.157224	0.562026	0.000000
0.000000	0.000000	0.000000	0.289177	0.137027	0.000000	0.245950	0.383262	0.000000	0.157223	0.562503	0.000000
0.000000	0.000000	0.000000	0.288991	0.137420	0.000000	0.245776	0.383656	0.000000	0.157222	0.562984	0.000000
0.000000	0.000000	0.000000	0.288803	0.137814	0.000000	0.245600	0.384053	0.000000	0.157222	0.563466	0.000000
0.000000	0.000000	0.000000	0.288614	0.138210	0.000000	0.245424	0.384451	0.000000	0.157221	0.563951	0.000000
0.000000	0.000000	0.000000	0.288423	0.138608	0.000000	0.245246	0.384851	0.000000	0.157221	0.564438	0.000000
0.000000	0.000000	0.000000	0.288231	0.139008	0.000000	0.245066	0.385253	0.000000	0.157220	0.564928	0.000000
0.000000	0.000000	0.000000	0.288037	0.139409	0.000000	0.244886	0.385657	0.000000	0.157220	0.565419	0.000000
0.000000	0.000000	0.000000	0.287841	0.139812	0.000000	0.244705	0.386062	0.000000	0.157220	0.565913	0.000000
0.000000	0.000000	0.000000	0.287644	0.140217	0.000000	0.244522	0.386469	0.000000	0.157219	0.566409	0.000000
0.000000	0.000000	0.000000	0.287446	0.140623	0.000000	0.244338	0.386878	0.000000	0.157219	0.566907	0.000000
0.000000	0.000000	0.000000	0.287246	0.141031	0.000000	0.244153	0.387289	0.000000	0.157219	0.567406	0.000000
0.000000	0.000000	0.000000	0.287045	0.141440	0.000000	0.243967	0.387701	0.000000	0.157218	0.567908	0.000000
0.000000	0.000000	0.000000	0.286842	0.141851	0.000000	0.243780	0.388114	0.000000	0.157218	0.568411	0.000000
0.000000	0.000000	0.000000	0.286638	0.142263	0.000000	0.243592	0.388529	0.000000	0.157218	0.568917	0.000000
0.000000	0.000000	0.000000	0.286432	0.142677	0.000000	0.243403	0.388946	0.000000	0.157218	0.569423	0.000000
0.000000	0.000000	0.000000	0.286225	0.143092	0.000000	0.243212	0.389364	0.000000	0.157218	0.569932	0.000000
0.000000	0.000000	0.000000	0.286017	0.143508	0.000000	0.243021	0.389783	0.000000	0.157217	0.570442	0.000000
0.000000	0.000000	0.000000	0.285807	0.143925	0.000000	0.242828	0.390203	0.000000	0.157217	0.570954	0.000000
0.000000	0.000000	0.000000	0.285596	0.144344	0.000000	0.242635	0.390625	0.000000	0.157217	0.571467	0.000000
0.000000	0.000000	0.000000	0.285383	0.144764	0.000000	0.242440	0.391048	0.000000	0.157217	0.571982	0.000000
0.000000	0.000000	0.000000	0.285169	0.145185	0.000000	0.242245	0.391472	0.000000	0.157217	0.572498	0.000000
0.000000	0.000000	0.000000	0.284954	0.145607	0.000000	0.242048	0.391898	0.000000	0.157217	0.573015	0.000000
0.000000	0.000000	0.000000	0.284737	0.146030	0.000000	0.241851	0.392324	0.000000	0.157217	0.573534	0.000000
0.000000	0.000000	0.000000	0.284519	0.146454	0.000000	0.241653	0.392752	0.000000	0.157216	0.574054	0.000000
0.000000	0.000000	0.000000	0.284300	0.146879	0.000000	0.241453	0.393180	0.000000	0.157216	0.574575	0.000000
0.000000	0.000000	0.000000	0.284080	0.147305	0.000000	0.241253	0.393610	0.000000	0.157216	0.575097	0.000000
0.000000	0.000000	0.000000	0.283858	0.147732	0.000000	0.241052	0.394040	0.000000	0.157216	0.575621	0.000000
0.000000	0.000000	0.000000	0.283635	0.148160	0.000000	0.240849	0.394471	0.000000	0.157216	0.576145	0.000000
0.000000	0.000000	0.000000	0.283411	0.148588	0.000000	0.240646	0.394904	0.000000	0.157216	0.576671	0.000000
0.000000	0.000000	0.000000	0.283185	0.149018	0.000000	0.240442	0.395337	0.000000	0.157215	0.577197	0.000000
0.000000	0.000000	0.000000	0.282958	0.149448	0.000000	0.240238	0.395771	0.000000	0.157215	0.577725	0.000000
0.000000	0.000000	0.000000	0.282730	0.149879	0.000000	0.240032	0.396205	0.000000	0.157215	0.578253	0.000000
0.000000	0.000000	0.000000	0.282501	0.150310	0.000000	0.239825	0.396641	0.000000	0.157215	0.578782	0.000000
0.000000	0.000000	0.000000	0.282271	0.150742	0.000000	0.239618	0.397077	0.000000	0.157214	0.579312	0.000000
0.000000	0.000000	0.000000	0.282039	0.151175	0.000000	0.239410	0.397514	0.000000	0.157214	0.579843	0.000000
0.000000	0.000000	0.000000	0.281806	0.151608	0.000000	0.239201	0.397951	0.000000	0.157214	0.580374	0.000000
0.000000	0.000000	0.000000	0.281573	0.152042	0.000000	0.238991	0.398389	0.000000	0.157213	0.580906	0.000000
0.000000	0.000000	0.000000	0.281338	0.152477	0.000000	0.238780	0.398828	0.000000	0.157213	0.581439	0.000000
0.000000	0.000000	0.000000	0.281101	0.152912	0.000000	0.238568	0.399267	0.000000	0.157212	0.581972	0.000000
0.000000	0.000000	0.000000	0.280864	0.153347	0.000000	0.238356	0.399707	0.000000	0.157212	0.582506	0.000000
0.000000	0.000000	0.000000	0.280626	0.153783	0.000000	0.238143	0.400147	0.000000	0.157211	0.583040	0.000000
0.000000	0.000000	0.000000	0.280386	0.154219	0.000000	0.237929	0.400588	0.000000	0.157211	0.583575	0.000000
0.000000	0.000000	0.000000	0.280146	0.154656	0.000000	0.237715	0.401029	0.000000	0.157210	0.584111	0.000000
0.000000	0.000000	0.000000	0.279904	0.155093	0.000000	0.237500	0.401470	0.000000	0.157209	0.584646	0.000000
0.000000	0.000000	0.000000	0.279661	0.155530	0.000000	0.237284	0.401912	0.000000	0.157209	0.585182	0.000000
0.000000	0.000000	0.000000	0.279418	0.155967	0.000000	0.237067	0.402354	0.000000	0.157208	0.585719	0.000000
0.000000	0.000000	0.000000	0.279173	0.156405	0.000000	0.236850	0.402796	0.000000	0.157207	0.586255	0.000000
0.000000	0.000000	0.000000	0.278927	0.156843	0.000000	0.236632	0.403239	0.000000	0.157207	0.586792	0.000000
0.000000	0.000000	0.000000	0.278680	0.157281	0.000000	0.236413	0.403682	0.000000	0.157206	0.587329	0.000000
0.000000	0.000000	0.000000	0.278433	0.157719	0.000000	0.236194	0.404125	0.000000	0.157205	0.587866	0.000000
0.000000	0.000000	0.000000	0.278184	0.158157	0.000000	0.235974	0.404568	0.000000	0.157205	0.588404	0.000000
0.000000	0.000000	0.000000	0.277934	0.158596	0.000000	0.235753	0.405012	0.000000	0.157204	0.588941	0.000000
0.000000	0.000000	0.000000	0.277683	0.159034	0.000000	0.235532	0.405455	0.000000	0.157203	0.589478	0.000000
0.000000	0.000000	0.000000	0.277432	0.159473	0.000000	0.235311	0.405899	0.000000	0.157202	0.590016	0.000000
0.000000	0.000000	0.000000	0.277179	0.159911	0.000000	0.235088	0.406343	0.000000	0.157201	0.590553	0.000000
0.000000	0.000000	0.000000	0.276926	0.160350	0.000000	0.234866	0.406786	0.000000	0.157200	0.591091	0.000000
0.000000	0.000000	0.000000	0.276672	0.160788	0.000000	0.234642	0.407230	0.000000	0.157200	0.591628	0.000000
0.000000	0.000000	0.000000	0.276416	0.161226	0.000000	0.234418	0.407673	0.000000	0.157199	0.592165	0.000000
0.000000	0.000000	0.000000	0.276160	0.161664	0.000000	0.234194	0.408117	0.000000	0.157198	0.592702	0.000000
0.000000	0.000000	0.000000	0.275904	0.162102	0.000000	0.233969	0.408560	0.000000	0.157197	0.593238	0.000000
0.000000	0.000000	0.000000	0.275646	0.162540	0.000000	0.233744	0.409004	0.000000	0.157196	0.593775	0.000000
0.000000	0.000000	0.000000	0.275388	0.162978	0.000000	0.233518	0.409447	0.000000	0.157195	0.594311	0.000000
0.000000	0.000000	0.000000	0.275128	0.163415	0.000000	0.233292	0.409889	0.000000	0.157194	0.594846	0.000000
0.000000	0.000000	0.000000	0.274868	0.163852	0.000000	0.233066	0.410332	0.000000	0.157194	0.595382	0.000000
0.000000	0.000000	0.000000	0.274608	0.164288	0.000000	0.232839	0.410774	0.000000	0.157193	0.595917	0.000000
0.000000	0.000000	0.000000	0.274346	0.164724	0.000000	0.232611	0.411216	0.000000	0.157192	0.596451	0.000000
0.000000	0.000000	0.000000	0.274084	0.165160	0.000000	0.232384	0.411658	0.000000	0.157191	0.596985	0.000000
0.000000	0.000000	0.000000	0.273822	0.165595	0.000000	0.232156	0.412099	0.000000	0.157190	0.597518	0.000000
0.000000	0.000000	0.000000	0.273558	0.166030	0.000000	0.231927	0.412539	0.000000	0.157190	0.598050	0.000000
0.000000	0.000000	0.000000	0.273294	0.166464	0.000000	0.231699	0.412980	0.000000	0.157189	0.598582	0.000000
0.000000	0.000000	0.000000	0.273029	0.166898	0.000000	0.231470	0.413419	0.000000	0.157188	0.599113	0.000000
0.000000	0.000000	0.000000	0.272764	0.167331	0.000000	0.231241	0.413858	0.000000	0.157188	0.599644	0.000000
0.000000	0.000000	0.000000	0.272499	0.167763	0.000000	0.231012	0.414297	0.000000	0.157187	0.600173	0.000000
0.000000	0.000000	0.000000	0.272232	0.168195	0.000000	0.230782	0.414735	0.000000	0.157186	0.600702	0.000000
0.000000	0.000000	0.000000	0.271965	0.168626	0.000000	0.230552	0.415172	0.000000	0.157186	0.601230	0.000000
0.000000	0.000000	0.000000	0.271698	0.169056	0.000000	0.230323	0.415609	0.000000	0.157185	0.601756	0.000000
0.000000	0.000000	0.000000	0.271431	0.169486	0.000000	0.230093	0.416045	0.000000	0.157185	0.602282	0.000000
0.000000	0.000000	0.000000	0.271162	0.169915	0.000000	0.229863	0.416480	0.000000	0.157184	0.602807	0.000000
0.000000	0.000000	0.000000	0.270894	0.170342	0.000000	0.229632	0.416914	0.000000	0.157184	0.603331	0.000000
0.000000	0.000000	0.000000	0.270625	0.170769	0.000000	0.229402	0.417347	0.000000	0.157183	0.603853	0.000000
0.000000	0.000000	0.000000	0.270356	0.171195	0.000000	0.229172	0.417780	0.000000	0.157183	0.604374	0.000000
0.000000	0.000000	0.000000	0.270086	0.171620	0.000000	0.228942	0.418211	0.000000	0.157183	0.604894	0.000000
0.000000	0.000000	0.000000	0.269816	0.172044	0.000000	0.228711	0.418642	0.000000	0.157182	0.605413	0.000000
0.000000	0.000000	0.000000	0.269546	0.172467	0.000000	0.228481	0.419071	0.000000	0.157182	0.605931	0.000000
0.000000	0.000000	0.000000	0.269276	0.172889	0.000000	0.228251	0.419499	0.000000	0.157182	0.606447	0.000000
0.000000	0.000000	0.000000	0.269005	0.173309	0.000000	0.228021	0.419927	0.000000	0.157182	0.606961	0.000000
0.000000	0.000000	0.000000	0.268735	0.173729	0.000000	0.227791	0.420353	0.000000	0.157182	0.607474	0.000000
0.000000	0.000000	0.000000	0.268464	0.174147	0.000000	0.227561	0.420778	0.000000	0.157182	0.607986	0.000000
0.000000	0.000000	0.000000	0.268193	0.174564	0.000000	0.227331	0.421202	0.000000	0.157182	0.608496	0.000000
0.000000	0.000000	0.000000	0.267922	0.174979	0.000000	0.227102	0.421624	0.000000	0.157182	0.609004	0.000000
0.000000	0.000000	0.000000	0.267651	0.175394	0.000000	0.226873	0.422045	0.000000	0.157182	0.609510	0.000000
0.000000	0.000000	0.000000	0.267380	0.175806	0.000000	0.226644	0.422465	0.000000	0.157182	0.610015	0.000000
0.000000	0.000000	0.000000	0.267109	0.176218	0.000000	0.226415	0.422884	0.000000	0.157182	0.610518	0.000000
0.000000	0.000000	0.000000	0.266838	0.176628	0.000000	0.226186	0.423301	0.000000	0.157182	0.611020	0.000000
0.000000	0.000000	0.000000	0.266567	0.177036	0.000000	0.225958	0.423716	0.000000	0.157182	0.611519	0.000000
0.000000	0.000000	0.000000	0.266297	0.177443	0.000000	0.225730	0.424130	0.000000	0.157182	0.612016	0.000000
0.000000	0.000000	0.000000	0.266026	0.177849	0.000000	0.225503	0.424543	0.000000	0.157183	0.612512	0.000000
0.000000	0.000000	0.000000	0.265756	0.178253	0.000000	0.225276	0.424954	0.000000	0.157183	0.613005	0.000000
0.000000	0.000000	0.000000	0.265485	0.178655	0.000000	0.225049	0.425363	0.000000	0.157183	0.613496	0.000000
0.000000	0.000000	0.000000	0.265215	0.179055	0.000000	0.224823	0.425770	0.000000	0.157184	0.613986	0.000000
0.000000	0.000000	0.000000	0.264946	0.179454	0.000000	0.224597	0.426176	0.000000	0.157184	0.614473	0.000000
0.000000	0.000000	0.000000	0.264676	0.179851	0.000000	0.224371	0.426581	0.000000	0.157185	0.614958	0.000000
0.000000	0.000000	0.000000	0.264408	0.180246	0.000000	0.224147	0.426983	0.000000	0.157185	0.615440	0.000000
0.000000	0.000000	0.000000	0.264139	0.180640	0.000000	0.223922	0.427384	0.000000	0.157185	0.615921	0.000000
0.000000	0.000000	0.000000	0.263871	0.181031	0.000000	0.223699	0.427782	0.000000	0.157186	0.616398	0.000000
0.000000	0.000000	0.000000	0.263603	0.181421	0.000000	0.223476	0.428179	0.000000	0.157186	0.616874	0.000000
0.000000	0.000000	0.000000	0.263336	0.181808	0.000000	0.223253	0.428574	0.000000	0.157187	0.617347	0.000000
0.000000	0.000000	0.000000	0.263069	0.182194	0.000000	0.223031	0.428967	0.000000	0.157188	0.617818	0.000000
0.000000	0.000000	0.000000	0.262803	0.182578	0.000000	0.222810	0.429358	0.000000	0.157188	0.618286	0.000000
0.000000	0.000000	0.000000	0.262537	0.182959	0.000000	0.222589	0.429747	0.000000	0.157189	0.618752	0.000000
0.000000	0.000000	0.000000	0.262272	0.183339	0.000000	0.222370	0.430134	0.000000	0.157189	0.619215	0.000000
0.000000	0.000000	0.000000	0.262008	0.183717	0.000000	0.222151	0.430519	0.000000	0.157190	0.619675	0.000000
0.000000	0.000000	0.000000	0.261744	0.184092	0.000000	0.221932	0.430902	0.000000	0.157191	0.620133	0.000000
0.000000	0.000000	0.000000	0.261481	0.184465	0.000000	0.221715	0.431282	0.000000	0.157191	0.620588	0.000000
0.000000	0.000000	0.000000	0.261219	0.184836	0.000000	0.221498	0.431661	0.000000	0.157192	0.621040	0.000000
0.000000	0.000000	0.000000	0.260958	0.185205	0.000000	0.221282	0.432037	0.000000	0.157193	0.621490	0.000000
0.000000	0.000000	0.000000	0.260697	0.185572	0.000000	0.221067	0.432411	0.000000	0.157193	0.621937	0.000000
0.000000	0.000000	0.000000	0.260438	0.185936	0.000000	0.220853	0.432782	0.000000	0.157194	0.622381	0.000000
0.000000	0.000000	0.000000	0.260179	0.186298	0.000000	0.220640	0.433152	0.000000	0.157195	0.622822	0.000000
0.000000	0.000000	0.000000	0.259921	0.186658	0.000000	0.220428	0.433519	0.000000	0.157196	0.623260	0.000000
0.000000	0.000000	0.000000	0.259664	0.187015	0.000000	0.220217	0.433883	0.000000	0.157196	0.623695	0.000000
0.000000	0.000000	0.000000	0.259408	0.187370	0.000000	0.220006	0.434246	0.000000	0.157197	0.624127	0.000000
0.000000	0.000000	0.000000	0.259153	0.187723	0.000000	0.219797	0.434605	0.000000	0.157198	0.624556	0.000000
0.000000	0.000000	0.000000	0.258899	0.188073	0.000000	0.219589	0.434963	0.000000	0.157199	0.624982	0.000000
0.000000	0.000000	0.000000	0.258646	0.188420	0.000000	0.219381	0.435318	0.000000	0.157199	0.625405	0.000000
0.000000	0.000000	0.000000	0.258394	0.188765	0.000000	0.219175	0.435670	0.000000	0.157200	0.625825	0.000000
0.000000	0.000000	0.000000	0.258144	0.189108	0.000000	0.218970	0.436020	0.000000	0.157201	0.626242	0.000000
0.000000	0.000000	0.000000	0.257894	0.189448	0.000000	0.218766	0.436367	0.000000	0.157202	0.626656	0.000000
0.000000	0.000000	0.000000	0.257646	0.189786	0.000000	0.218564	0.436712	0.000000	0.157203	0.627066	0.000000
0.000000	0.000000	0.000000	0.257399	0.190121	0.000000	0.218362	0.437054	0.000000	0.157203	0.627474	0.000000
0.000000	0.000000	0.000000	0.257153	0.190453	0.000000	0.218162	0.437393	0.000000	0.157204	0.627878	0.000000
0.000000	0.000000	0.000000	0.256909	0.190783	0.000000	0.217962	0.437730	0.000000	0.157205	0.628278	0.000000
0.000000	0.000000	0.000000	0.256665	0.191110	0.000000	0.217764	0.438064	0.000000	0.157206	0.628676	0.000000
0.000000	0.000000	0.000000	0.256424	0.191434	0.000000	0.217568	0.438396	0.000000	0.157207	0.629070	0.000000
0.000000	0.000000	0.000000	0.256183	0.191756	0.000000	0.217372	0.438725	0.000000	0.157207	0.629461	0.000000
0.000000	0.000000	0.000000	0.255944	0.192075	0.000000	0.217178	0.439051	0.000000	0.157208	0.629848	0.000000
0.000000	0.000000	0.000000	0.255706	0.192391	0.000000	0.216986	0.439374	0.000000	0.157209	0.630232	0.000000
0.000000	0.000000	0.000000	0.255470	0.192704	0.000000	0.216794	0.439694	0.000000	0.157210	0.630612	0.000000
0.000000	0.000000	0.000000	0.255236	0.193015	0.000000	0.216604	0.440012	0.000000	0.157211	0.630990	0.000000
0.000000	0.000000	0.000000	0.255003	0.193323	0.000000	0.216415	0.440327	0.000000	0.157212	0.631363	0.000000
0.000000	0.000000	0.000000	0.254771	0.193628	0.000000	0.216228	0.440639	0.000000	0.157212	0.631733	0.000000
0.000000	0.000000	0.000000	0.254541	0.193930	0.000000	0.216042	0.440948	0.000000	0.157213	0.632100	0.000000
0.000000	0.000000	0.000000	0.254313	0.194229	0.000000	0.215858	0.441254	0.000000	0.157214	0.632463	0.000000
0.000000	0.000000	0.000000	0.254086	0.194526	0.000000	0.215675	0.441557	0.000000	0.157215	0.632823	0.000000
0.000000	0.000000	0.000000	0.253861	0.194819	0.000000	0.215494	0.441858	0.000000	0.157216	0.633179	0.000000
0.000000	0.000000	0.000000	0.253638	0.195110	0.000000	0.215314	0.442155	0.000000	0.157217	0.633531	0.000000
0.000000	0.000000	0.000000	0.253416	0.195398	0.000000	0.215135	0.442450	0.000000	0.157218	0.633880	0.000000
0.000000	0.000000	0.000000	0.253196	0.195683	0.000000	0.214958	0.442741	0.000000	0.157219	0.634225	0.000000
0.000000	0.000000	0.000000	0.252978	0.195964	0.000000	0.214783	0.443029	0.000000	0.157220	0.634567	0.000000
0.000000	0.000000	0.000000	0.252762	0.196243	0.000000	0.214609	0.443315	0.000000	0.157221	0.634904	0.000000
0.000000	0.000000	0.000000	0.252547	0.196519	0.000000	0.214437	0.443597	0.000000	0.157222	0.635239	0.000000
0.000000	0.000000	0.000000	0.252335	0.196792	0.000000	0.214267	0.443877	0.000000	0.157223	0.635569	0.000000
0.000000	0.000000	0.000000	0.252124	0.197062	0.000000	0.214098	0.444153	0.000000	0.157224	0.635896	0.000000
0.000000	0.000000	0.000000	0.251915	0.197329	0.000000	0.213931	0.444426	0.000000	0.157225	0.636219	0.000000
0.000000	0.000000	0.000000	0.251708	0.197593	0.000000	0.213766	0.444696	0.000000	0.157226	0.636538	0.000000
0.000000	0.000000	0.000000	0.251504	0.197853	0.000000	0.213602	0.444964	0.000000	0.157227	0.636854	0.000000
0.000000	0.000000	0.000000	0.251301	0.198111	0.000000	0.213440	0.445227	0.000000	0.157228	0.637166	0.000000
0.000000	0.000000	0.000000	0.251100	0.198366	0.000000	0.213280	0.445488	0.000000	0.157229	0.637474	0.000000
0.000000	0.000000	0.000000	0.250901	0.198617	0.000000	0.213121	0.445746	0.000000	0.157230	0.637778	0.000000
0.000000	0.000000	0.000000	0.250704	0.198865	0.000000	0.212964	0.446000	0.000000	0.157232	0.638078	0.000000
0.000000	0.000000	0.000000	0.250509	0.199111	0.000000	0.212809	0.446252	0.000000	0.157233	0.638375	0.000000
0.000000	0.000000	0.000000	0.250317	0.199353	0.000000	0.212656	0.446500	0.000000	0.157234	0.638667	0.000000
0.000000	0.000000	0.000000	0.250126	0.199592	0.000000	0.212505	0.446745	0.000000	0.157235	0.638956	0.000000
0.000000	0.000000	0.000000	0.249938	0.199828	0.000000	0.212355	0.446987	0.000000	0.157236	0.639241	0.000000
0.000000	0.000000	0.000000	0.249752	0.200060	0.000000	0.212207	0.447225	0.000000	0.157238	0.639523	0.000000
0.000000	0.000000	0.000000	0.249568	0.200290	0.000000	0.212061	0.447460	0.000000	0.157239	0.639800	0.000000
0.000000	0.000000	0.000000	0.249386	0.200516	0.000000	0.211917	0.447692	0.000000	0.157240	0.640073	0.000000
0.000000	0.000000	0.000000	0.249206	0.200739	0.000000	0.211775	0.447921	0.000000	0.157242	0.640343	0.000000
0.000000	0.000000	0.000000	0.249029	0.200959	0.000000	0.211635	0.448147	0.000000	0.157243	0.640608	0.000000
0.000000	0.000000	0.000000	0.248854	0.201176	0.000000	0.211497	0.448369	0.000000	0.157244	0.640870	0.000000
0.000000	0.000000	0.000000	0.248681	0.201389	0.000000	0.211360	0.448588	0.000000	0.157246	0.641128	0.000000
0.000000	0.000000	0.000000	0.248511	0.201600	0.000000	0.211226	0.448804	0.000000	0.157247	0.641382	0.000000
0.000000	0.000000	0.000000	0.248342	0.201807	0.000000	0.211093	0.449016	0.000000	0.157248	0.641632	0.000000
0.000000	0.000000	0.000000	0.248177	0.202011	0.000000	0.210963	0.449225	0.000000	0.157250	0.641878	0.000000
0.000000	0.000000	0.000000	0.248013	0.202211	0.000000	0.210834	0.449431	0.000000	0.157251	0.642120	0.000000
0.000000	0.000000	0.000000	0.247852	0.202409	0.000000	0.210707	0.449634	0.000000	0.157253	0.642358	0.000000
0.000000	0.000000	0.000000	0.247693	0.202603	0.000000	0.210583	0.449833	0.000000	0.157254	0.642592	0.000000
0.000000	0.000000	0.000000	0.247537	0.202794	0.000000	0.210460	0.450029	0.000000	0.157256	0.642823	0.000000
0.000000	0.000000	0.000000	0.247383	0.202982	0.000000	0.210339	0.450222	0.000000	0.157257	0.643049	0.000000
0.000000	0.000000	0.000000	0.247232	0.203166	0.000000	0.210221	0.450411	0.000000	0.157258	0.643271	0.000000
0.000000	0.000000	0.000000	0.247083	0.203347	0.000000	0.210104	0.450597	0.000000	0.157260	0.643490	0.000000
0.000000	0.000000	0.000000	0.246936	0.203525	0.000000	0.209989	0.450780	0.000000	0.157261	0.643704	0.000000
0.000000	0.000000	0.000000	0.246792	0.203700	0.000000	0.209877	0.450960	0.000000	0.157263	0.643915	0.000000
0.000000	0.000000	0.000000	0.246650	0.203872	0.000000	0.209766	0.451136	0.000000	0.157264	0.644122	0.000000
0.000000	0.000000	0.000000	0.246511	0.204040	0.000000	0.209657	0.451309	0.000000	0.157266	0.644325	0.000000
0.000000	0.000000	0.000000	0.246374	0.204205	0.000000	0.209551	0.451478	0.000000	0.157268	0.644523	0.000000
0.000000	0.000000	0.000000	0.246240	0.204367	0.000000	0.209446	0.451644	0.000000	0.157269	0.644718	0.000000
0.000000	0.000000	0.000000	0.246108	0.204526	0.000000	0.209344	0.451807	0.000000	0.157271	0.644909	0.000000
0.000000	0.000000	0.000000	0.245979	0.204681	0.000000	0.209243	0.451967	0.000000	0.157272	0.645097	0.000000
0.000000	0.000000	0.000000	0.245852	0.204833	0.000000	0.209145	0.452124	0.000000	0.157274	0.645280	0.000000
0.000000	0.000000	0.000000	0.245728	0.204982	0.000000	0.209049	0.452277	0.000000	0.157275	0.645459	0.000000
0.000000	0.000000	0.000000	0.245606	0.205128	0.000000	0.208954	0.452427	0.000000	0.157277	0.645635	0.000000
0.000000	0.000000	0.000000	0.245487	0.205271	0.000000	0.208862	0.452573	0.000000	0.157278	0.645807	0.000000
0.000000	0.000000	0.000000	0.245371	0.205410	0.000000	0.208772	0.452717	0.000000	0.157280	0.645974	0.000000
0.000000	0.000000	0.000000	0.245256	0.205546	0.000000	0.208684	0.452857	0.000000	0.157281	0.646138	0.000000
0.000000	0.000000	0.000000	0.245145	0.205680	0.000000	0.208597	0.452994	0.000000	0.157283	0.646299	0.000000
0.000000	0.000000	0.000000	0.245036	0.205810	0.000000	0.208513	0.453127	0.000000	0.157284	0.646455	0.000000
0.000000	0.000000	0.000000	0.244929	0.205936	0.000000	0.208431	0.453258	0.000000	0.157286	0.646608	0.000000
0.000000	0.000000	0.000000	0.244825	0.206060	0.000000	0.208351	0.453385	0.000000	0.157287	0.646757	0.000000
0.000000	0.000000	0.000000	0.244723	0.206181	0.000000	0.208273	0.453509	0.000000	0.157289	0.646902	0.000000
0.000000	0.000000	0.000000	0.244624	0.206298	0.000000	0.208197	0.453630	0.000000	0.157290	0.647043	0.000000
0.000000	0.000000	0.000000	0.244527	0.206413	0.000000	0.208123	0.453748	0.000000	0.157291	0.647181	0.000000
0.000000	0.000000	0.000000	0.244433	0.206525	0.000000	0.208051	0.453863	0.000000	0.157293	0.647315	0.000000
0.000000	0.000000	0.000000	0.244342	0.206633	0.000000	0.207981	0.453975	0.000000	0.157294	0.647445	0.000000
0.000000	0.000000	0.000000	0.244252	0.206739	0.000000	0.207913	0.454083	0.000000	0.157296	0.647572	0.000000
0.000000	0.000000	0.000000	0.244166	0.206841	0.000000	0.207847	0.454189	0.000000	0.157297	0.647695	0.000000
0.000000	0.000000	0.000000	0.244081	0.206941	0.000000	0.207783	0.454291	0.000000	0.157298	0.647815	0.000000
0.000000	0.000000	0.000000	0.243999	0.207037	0.000000	0.207720	0.454391	0.000000	0.157299	0.647931	0.000000
0.000000	0.000000	0.000000	0.243920	0.207131	0.000000	0.207660	0.454487	0.000000	0.157301	0.648043	0.000000
0.000000	0.000000	0.000000	0.243843	0.207222	0.000000	0.207602	0.454581	0.000000	0.157302	0.648152	0.000000
0.000000	0.000000	0.000000	0.243768	0.207309	0.000000	0.207545	0.454671	0.000000	0.157303	0.648258	0.000000
0.000000	0.000000	0.000000	0.243695	0.207395	0.000000	0.207491	0.454759	0.000000	0.157304	0.648360	0.000000
0.000000	0.000000	0.000000	0.243625	0.207477	0.000000	0.207438	0.454844	0.000000	0.157305	0.648459	0.000000
0.000000	0.000000	0.000000	0.243558	0.207556	0.000000	0.207387	0.454926	0.000000	0.157307	0.648554	0.000000
0.000000	0.000000	0.000000	0.243492	0.207633	0.000000	0.207339	0.455005	0.000000	0.157308	0.648646	0.000000
0.000000	0.000000	0.000000	0.243429	0.207707	0.000000	0.207291	0.455081	0.000000	0.157309	0.648735	0.000000
0.000000	0.000000	0.000000	0.243368	0.207778	0.000000	0.207246	0.455155	0.000000	0.157310	0.648820	0.000000
0.000000	0.000000	0.000000	0.243310	0.207847	0.000000	0.207203	0.455226	0.000000	0.157311	0.648903	0.000000
0.000000	0.000000	0.000000	0.243253	0.207913	0.000000	0.207161	0.455294	0.000000	0.157312	0.648982	0.000000
0.000000	0.000000	0.000000	0.243199	0.207976	0.000000	0.207121	0.455359	0.000000	0.157313	0.649058	0.000000
0.000000	0.000000	0.000000	0.243147	0.208037	0.000000	0.207083	0.455422	0.000000	0.157314	0.649131	0.000000
0.000000	0.000000	0.000000	0.243097	0.208095	0.000000	0.207046	0.455482	0.000000	0.157315	0.649201	0.000000
0.000000	0.000000	0.000000	0.243049	0.208151	0.000000	0.207012	0.455540	0.000000	0.157315	0.649268	0.000000
0.000000	0.000000	0.000000	0.243004	0.208205	0.000000	0.206979	0.455595	0.000000	0.157316	0.649331	0.000000
0.000000	0.000000	0.000000	0.242960	0.208256	0.000000	0.206947	0.455648	0.000000	0.157317	0.649392	0.000000
0.000000	0.000000	0.000000	0.242918	0.208304	0.000000	0.206917	0.455698	0.000000	0.157318	0.649451	0.000000
0.000000	0.000000	0.000000	0.242879	0.208350	0.000000	0.206889	0.455746	0.000000	0.157318	0.649506	0.000000
0.000000	0.000000	0.000000	0.242841	0.208394	0.000000	0.206862	0.455792	0.000000	0.157319	0.649558	0.000000
0.000000	0.000000	0.000000	0.242805	0.208436	0.000000	0.206837	0.455835	0.000000	0.157320	0.649608	0.000000
0.000000	0.000000	0.000000	0.242771	0.208476	0.000000	0.206814	0.455876	0.000000	0.157320	0.649655	0.000000
0.000000	0.000000	0.000000	0.242739	0.208513	0.000000	0.206792	0.455915	0.000000	0.157321	0.649700	0.000000
0.000000	0.000000	0.000000	0.242709	0.208548	0.000000	0.206771	0.455951	0.000000	0.157322	0.649742	0.000000
0.000000	0.000000	0.000000	0.242681	0.208581	0.000000	0.206752	0.455986	0.000000	0.157322	0.649781	0.000000
0.000000	0.000000	0.000000	0.242654	0.208612	0.000000	0.206734	0.456018	0.000000	0.157323	0.649818	0.000000
0.000000	0.000000	0.000000	0.242629	0.208641	0.000000	0.206718	0.456049	0.000000	0.157323	0.649853	0.000000
0.000000	0.000000	0.000000	0.242606	0.208668	0.000000	0.206703	0.456077	0.000000	0.157323	0.649885	0.000000
0.000000	0.000000	0.000000	0.242584	0.208694	0.000000	0.206689	0.456103	0.000000	0.157324	0.649915	0.000000
0.000000	0.000000	0.000000	0.242564	0.208717	0.000000	0.206677	0.456128	0.000000	0.157324	0.649943	0.000000
0.000000	0.000000	0.000000	0.242545	0.208739	0.000000	0.206665	0.456151	0.000000	0.157324	0.649969	0.000000
0.000000	0.000000	0.000000	0.242528	0.208759	0.000000	0.206655	0.456172	0.000000	0.157325	0.649993	0.000000
0.000000	0.000000	0.000000	0.242512	0.208777	0.000000	0.206647	0.456191	0.000000	0.157325	0.650014	0.000000
0.000000	0.000000	0.000000	0.242498	0.208794	0.000000	0.206639	0.456209	0.000000	0.157325	0.650034	0.000000
0.000000	0.000000	0.000000	0.242485	0.208809	0.000000	0.206632	0.456225	0.000000	0.157326	0.650051	0.000000
0.000000	0.000000	0.000000	0.242473	0.208822	0.000000	0.206627	0.456239	0.000000	0.157326	0.650067	0.000000
0.000000	0.000000	0.000000	0.242463	0.208834	0.000000	0.206622	0.456252	0.000000	0.157326	0.650081	0.000000
0.000000	0.000000	0.000000	0.242454	0.208845	0.000000	0.206619	0.456263	0.000000	0.157326	0.650094	0.000000
0.000000	0.000000	0.000000	0.242446	0.208854	0.000000	0.206616	0.456273	0.000000	0.157326	0.650105	0.000000
0.000000	0.000000	0.000000	0.242439	0.208862	0.000000	0.206615	0.456282	0.000000	0.157326	0.650114	0.000000
0.000000	0.000000	0.000000	0.242433	0.208869	0.000000	0.206614	0.456290	0.000000	0.157326	0.650121	0.000000
0.000000	0.000000	0.000000	0.242428	0.208875	0.000000	0.206614	0.456296	0.000000	0.157327	0.650128	0.000000
0.000000	0.000000	0.000000	0.242424	0.208879	0.000000	0.206615	0.456301	0.000000	0.157327	0.650133	0.000000
0.000000	0.000000	0.000000	0.242421	0.208882	0.000000	0.206616	0.456305	0.000000	0.157327	0.650136	0.000000
0.000000	0.000000	0.000000	0.242419	0.208885	0.000000	0.206619	0.456308	0.000000	0.157327	0.650139	0.000000
0.000000	0.000000	0.000000	0.242418	0.208886	0.000000	0.206621	0.456310	0.000000	0.157327	0.650140	0.000000
0.000000	0.000000	0.000000	0.242418	0.208887	0.000000	0.206625	0.456311	0.000000	0.157326	0.650140	0.000000
0.000000	0.000000	0.000000	0.242418	0.208887	0.000000	0.206629	0.456312	0.000000	0.157326	0.650139	0.000000
0.000000	0.000000	0.000000	0.242419	0.208886	0.000000	0.206634	0.456311	0.000000	0.157326	0.650138	0.000000
0.000000	0.000000	0.000000	0.242420	0.208884	0.000000	0.206639	0.456310	0.000000	0.157326	0.650135	0.000000
0.000000	0.000000	0.000000	0.242422	0.208881	0.000000	0.206644	0.456308	0.000000	0.157326	0.650132	0.000000
0.000000	0.000000	0.000000	0.242425	0.208878	0.000000	0.206650	0.456305	0.000000	0.157325	0.650128	0.000000
0.000000	0.000000	0.000000	0.242428	0.208875	0.000000	0.206657	0.456302	0.000000	0.157325	0.650123	0.000000
0.000000	0.000000	0.000000	0.242432	0.208871	0.000000	0.206663	0.456299	0.000000	0.157325	0.650117	0.000000
0.000000	0.000000	0.000000	0.242436	0.208866	0.000000	0.206670	0.456294	0.000000	0.157324	0.650111	0.000000
0.000000	0.000000	0.000000	0.242440	0.208861	0.000000	0.206677	0.456290	0.000000	0.157324	0.650105	0.000000
0.000000	0.000000	0.000000	0.242444	0.208856	0.000000	0.206684	0.456285	0.000000	0.157323	0.650098	0.000000
0.000000	0.000000	0.000000	0.242449	0.208850	0.000000	0.206692	0.456280	0.000000	0.157323	0.650091	0.000000
0.000000	0.000000	0.000000	0.242454	0.208844	0.000000	0.206699	0.456274	0.000000	0.157322	0.650083	0.000000
0.000000	0.000000	0.000000	0.242459	0.208838	0.000000	0.206706	0.456268	0.000000	0.157321	0.650075	0.000000
0.000000	0.000000	0.000000	0.242465	0.208832	0.000000	0.206714	0.456263	0.000000	0.157321	0.650067	0.000000
0.000000	0.000000	0.000000	0.242470	0.208826	0.000000	0.206721	0.456256	0.000000	0.157320	0.650059	0.000000
0.000000	0.000000	0.000000	0.242476	0.208819	0.000000	0.206729	0.456250	0.000000	0.157319	0.650051	0.000000
0.000000	0.000000	0.000000	0.242481	0.208813	0.000000	0.206736	0.456244	0.000000	0.157319	0.650043	0.000000
0.000000	0.000000	0.000000	0.242487	0.208806	0.000000	0.206743	0.456238	0.000000	0.157318	0.650035	0.000000
0.000000	0.000000	0.000000	0.242492	0.208800	0.000000	0.206749	0.456232	0.000000	0.157317	0.650026	0.000000
0.000000	0.000000	0.000000	0.242498	0.208794	0.000000	0.206756	0.456225	0.000000	0.157316	0.650018	0.000000
0.000000	0.000000	0.000000	0.242503	0.208787	0.000000	0.206762	0.456219	0.000000	0.157315	0.650011	0.000000
0.000000	0.000000	0.000000	0.242508	0.208781	0.000000	0.206768	0.456213	0.000000	0.157315	0.650003	0.000000
0.000000	0.000000	0.000000	0.242514	0.208775	0.000000	0.206774	0.456208	0.000000	0.157314	0.649995	0.000000
0.000000	0.000000	0.000000	0.242518	0.208770	0.000000	0.206780	0.456202	0.000000	0.157313	0.649988	0.000000
0.000000	0.000000	0.000000	0.242523	0.208764	0.000000	0.206785	0.456197	0.000000	0.157312	0.649981	0.000000
0.000000	0.000000	0.000000	0.242528	0.208759	0.000000	0.206790	0.456191	0.000000	0.157311	0.649974	0.000000
0.000000	0.000000	0.000000	0.242532	0.208754	0.000000	0.206794	0.456187	0.000000	0.157310	0.649968	0.000000
0.000000	0.000000	0.000000	0.242536	0.208749	0.000000	0.206798	0.456182	0.000000	0.157309	0.649962	0.000000
0.000000	0.000000	0.000000	0.242540	0.208745	0.000000	0.206802	0.456177	0.000000	0.157308	0.649957	0.000000
0.000000	0.000000	0.000000	0.242543	0.208741	0.000000	0.206805	0.456173	0.000000	0.157306	0.649951	0.000000
0.000000	0.000000	0.000000	0.242546	0.208737	0.000000	0.206808	0.456170	0.000000	0.157305	0.649947	0.000000
0.000000	0.000000	0.000000	0.242549	0.208734	0.000000	0.206810	0.456166	0.000000	0.157304	0.649942	0.000000
0.000000	0.000000	0.000000	0.242552	0.208731	0.000000	0.206813	0.456163	0.000000	0.157303	0.649938	0.000000
0.000000	0.000000	0.000000	0.242554	0.208728	0.000000	0.206814	0.456160	0.000000	0.157302	0.649935	0.000000
0.000000	0.000000	0.000000	0.242556	0.208726	0.000000	0.206816	0.456158	0.000000	0.157301	0.649932	0.000000
0.000000	0.000000	0.000000	0.242558	0.208724	0.000000	0.206817	0.456156	0.000000	0.157300	0.649929	0.000000
0.000000	0.000000	0.000000	0.242559	0.208722	0.000000	0.206817	0.456154	0.000000	0.157298	0.649927	0.000000
0.000000	0.000000	0.000000	0.242560	0.208721	0.000000	0.206817	0.456153	0.000000	0.157297	0.649925	0.000000
0.000000	0.000000	0.000000	0.242561	0.208720	0.000000	0.206817	0.456152	0.000000	0.157296	0.649924	0.000000
0.000000	0.000000	0.000000	0.242562	0.208720	0.000000	0.206817	0.456151	0.000000	0.157295	0.649923	0.000000
0.000000	0.000000	0.000000	0.242562	0.208719	0.000000	0.206816	0.456151	0.000000	0.157294	0.649923	0.000000
0.000000	0.000000	0.000000	0.242562	0.208720	0.000000	0.206815	0.456151	0.000000	0.157293	0.649923	0.000000
0.000000	0.000000	0.000000	0.242561	0.208720	0.000000	0.206813	0.456151	0.000000	0.157292	0.649923	0.000000
0.000000	0.000000	0.000000	0.242561	0.208721	0.000000	0.206811	0.456151	0.000000	0.157291	0.649924	0.000000
0.000000	0.000000	0.000000	0.242560	0.208722	0.000000	0.206809	0.456152	0.000000	0.157290	0.649925	0.000000
0.000000	0.000000	0.000000	0.242559	0.208723	0.000000	0.206807	0.456154	0.000000	0.157289	0.649926	0.000000
0.000000	0.000000	0.000000	0.242557	0.208725	0.000000	0.206804	0.456155	0.000000	0.157288	0.649928	0.000000
0.000000	0.000000	0.000000	0.242556	0.208727	0.000000	0.206802	0.456157	0.000000	0.157287	0.649930	0.000000
0.000000	0.000000	0.000000	0.242554	0.208729	0.000000	0.206799	0.456159	0.000000	0.157286	0.649933	0.000000
0.000000	0.000000	0.000000	0.242552	0.208731	0.000000	0.206796	0.456161	0.000000	0.157285	0.649936	0.000000
0.000000	0.000000	0.000000	0.242550	0.208733	0.000000	0.206792	0.456163	0.000000	0.157284	0.649939	0.000000
0.000000	0.000000	0.000000	0.242547	0.208736	0.000000	0.206789	0.456166	0.000000	0.157284	0.649942	0.000000
0.000000	0.000000	0.000000	0.242545	0.208739	0.000000	0.206785	0.456168	0.000000	0.157283	0.649945	0.000000
0.000000	0.000000	0.000000	0.242542	0.208742	0.000000	0.206782	0.456171	0.000000	0.157282	0.649949	0.000000
0.000000	0.000000	0.000000	0.242540	0.208745	0.000000	0.206778	0.456174	0.000000	0.157282	0.649953	0.000000
0.000000	0.000000	0.000000	0.242537	0.208748	0.000000	0.206774	0.456177	0.000000	0.157281	0.649957	0.000000
0.000000	0.000000	0.000000	0.242534	0.208752	0.000000	0.206771	0.456180	0.000000	0.157281	0.649961	0.000000
0.000000	0.000000	0.000000	0.242531	0.208755	0.000000	0.206767	0.456184	0.000000	0.157281	0.649965	0.000000
0.000000	0.000000	0.000000	0.242528	0.208759	0.000000	0.206763	0.456187	0.000000	0.157280	0.649969	0.000000
0.000000	0.000000	0.000000	0.242525	0.208762	0.000000	0.206759	0.456190	0.000000	0.157280	0.649973	0.000000
0.000000	0.000000	0.000000	0.242522	0.208766	0.000000	0.206755	0.456194	0.000000	0.157280	0.649978	0.000000
0.000000	0.000000	0.000000	0.242519	0.208769	0.000000	0.206752	0.456197	0.000000	0.157280	0.649982	0.000000
0.000000	0.000000	0.000000	0.242516	0.208773	0.000000	0.206748	0.456201	0.000000	0.157280	0.649986	0.000000
0.000000	0.000000	0.000000	0.242513	0.208776	0.000000	0.206744	0.456204	0.000000	0.157280	0.649991	0.000000
0.000000	0.000000	0.000000	0.242510	0.208779	0.000000	0.206741	0.456207	0.000000	0.157280	0.649995	0.000000
0.000000	0.000000	0.000000	0.242507	0.208783	0.000000	0.206738	0.456211	0.000000	0.157281	0.649999	0.000000
0.000000	0.000000	0.000000	0.242505	0.208786	0.000000	0.206735	0.456214	0.000000	0.157281	0.650003	0.000000
0.000000	0.000000	0.000000	0.242502	0.208789	0.000000	0.206731	0.456217	0.000000	0.157281	0.650007	0.000000
0.000000	0.000000	0.000000	0.242499	0.208792	0.000000	0.206729	0.456220	0.000000	0.157282	0.650011	0.000000
0.000000	0.000000	0.000000	0.242497	0.208795	0.000000	0.206726	0.456223	0.000000	0.157282	0.650015	0.000000
0.000000	0.000000	0.000000	0.242494	0.208798	0.000000	0.206723	0.456225	0.000000	0.157283	0.650018	0.000000
0.000000	0.000000	0.000000	0.242492	0.208800	0.000000	0.206721	0.456228	0.000000	0.157284	0.650021	0.000000
0.000000	0.000000	0.000000	0.242490	0.208803	0.000000	0.206719	0.456230	0.000000	0.157284	0.650025	0.000000
0.000000	0.000000	0.000000	0.242488	0.208805	0.000000	0.206717	0.456233	0.000000	0.157285	0.650027	0.000000
0.000000	0.000000	0.000000	0.242486	0.208807	0.000000	0.206715	0.456235	0.000000	0.157286	0.650030	0.000000
0.000000	0.000000	0.000000	0.242485	0.208809	0.000000	0.206714	0.456237	0.000000	0.157287	0.650033	0.000000
0.000000	0.000000	0.000000	0.242483	0.208811	0.000000	0.206712	0.456238	0.000000	0.157288	0.650035	0.000000
0.000000	0.000000	0.000000	0.242482	0.208812	0.000000	0.206711	0.456240	0.000000	0.157289	0.650037	0.000000
0.000000	0.000000	0.000000	0.242481	0.208813	0.000000	0.206710	0.456241	0.000000	0.157290	0.650039	0.000000
0.000000	0.000000	0.000000	0.242480	0.208815	0.000000	0.206709	0.456242	0.000000	0.157291	0.650041	0.000000
0.000000	0.000000	0.000000	0.242479	0.208816	0.000000	0.206709	0.456243	0.000000	0.157292	0.650042	0.000000
0.000000	0.000000	0.000000	0.242478	0.208816	0.000000	0.206709	0.456244	0.000000	0.157293	0.650043	0.000000
0.000000	0.000000	0.000000	0.242478	0.208817	0.000000	0.206709	0.456245	0.000000	0.157294	0.650044	0.000000
0.000000	0.000000	0.000000	0.242478	0.208817	0.000000	0.206709	0.456245	0.000000	0.157295	0.650045	0.000000
0.000000	0.000000	0.000000	0.242477	0.208817	0.000000	0.206709	0.456245	0.000000	0.157296	0.650045	0.000000
0.000000	0.000000	0.000000	0.242477	0.208817	0.000000	0.206709	0.456245	0.000000	0.157297	0.650045	0.000000
0.000000	0.000000	0.000000	0.242478	0.208817	0.000000	0.206710	0.456245	0.000000	0.157298	0.650045	0.000000
0.000000	0.000000	0.000000	0.242478	0.208817	0.000000	0.206711	0.456245	0.000000	0.157299	0.650045	0.000000
0.000000	0.000000	0.000000	0.242478	0.208816	0.000000	0.206712	0.456244	0.000000	0.157300	0.650045	0.000000
0.000000	0.000000	0.000000	0.242479	0.208816	0.000000	0.206713	0.456244	0.000000	0.157302	0.650044	0.000000
0.000000	0.000000	0.000000	0.242480	0.208815	0.000000	0.206714	0.456243	0.000000	0.157303	0.650043	0.000000
0.000000	0.000000	0.000000	0.242481	0.208814	0.000000	0.206715	0.456242	0.000000	0.157304	0.650042	0.000000
0.000000	0.000000	0.000000	0.242482	0.208812	0.000000	0.206717	0.456241	0.000000	0.157305	0.650041	0.000000
0.000000	0.000000	0.000000	0.242483	0.208811	0.000000	0.206719	0.456240	0.000000	0.157306	0.650040	0.000000
0.000000	0.000000	0.000000	0.242484	0.208810	0.000000	0.206720	0.456238	0.000000	0.157306	0.650038	0.000000
0.000000	0.000000	0.000000	0.242485	0.208808	0.000000	0.206722	0.456237	0.000000	0.157307	0.650036	0.000000
0.000000	0.000000	0.000000	0.242487	0.208807	0.000000	0.206724	0.456235	0.000000	0.157308	0.650034	0.000000
0.000000	0.000000	0.000000	0.242488	0.208805	0.000000	0.206726	0.456234	0.000000	0.157309	0.650033	0.000000
0.000000	0.000000	0.000000	0.242490	0.208803	0.000000	0.206728	0.456232	0.000000	0.157310	0.650030	0.000000
0.000000	0.000000	0.000000	0.242491	0.208801	0.000000	0.206730	0.456230	0.000000	0.157310	0.650028	0.000000
0.000000	0.000000	0.000000	0.242493	0.208799	0.000000	0.206732	0.456228	0.000000	0.157311	0.650026	0.000000
0.000000	0.000000	0.000000	0.242495	0.208797	0.000000	0.206734	0.456226	0.000000	0.157312	0.650024	0.000000
0.000000	0.000000	0.000000	0.242497	0.208795	0.000000	0.206736	0.456224	0.000000	0.157312	0.650021	0.000000
0.000000	0.000000	0.000000	0.242498	0.208793	0.000000	0.206738	0.456222	0.000000	0.157313	0.650019	0.000000
0.000000	0.000000	0.000000	0.242500	0.208791	0.000000	0.206740	0.456220	0.000000	0.157313	0.650017	0.000000
0.000000	0.000000	0.000000	0.242502	0.208789	0.000000	0.206742	0.456218	0.000000	0.157313	0.650014	0.000000
0.000000	0.000000	0.000000	0.242504	0.208787	0.000000	0.206744	0.456216	0.000000	0.157314	0.650012	0.000000
0.000000	0.000000	0.000000	0.242505	0.208785	0.000000	0.206746	0.456214	0.000000	0.157314	0.650009	0.000000
0.000000	0.000000	0.000000	0.242507	0.208783	0.000000	0.206748	0.456212	0.000000	0.157314	0.650007	0.000000
0.000000	0.000000	0.000000	0.242509	0.208781	0.000000	0.206750	0.456210	0.000000	0.157314	0.650004	0.000000
0.000000	0.000000	0.000000	0.242510	0.208779	0.000000	0.206752	0.456208	0.000000	0.157314	0.650002	0.000000
0.000000	0.000000	0.000000	0.242512	0.208777	0.000000	0.206753	0.456207	0.000000	0.157314	0.650000	0.000000
0.000000	0.000000	0.000000	0.242514	0.208775	0.000000	0.206755	0.456205	0.000000	0.157314	0.649997	0.000000
0.000000	0.000000	0.000000	0.242515	0.208774	0.000000	0.206757	0.456203	0.000000	0.157314	0.649995	0.000000
0.000000	0.000000	0.000000	0.242517	0.208772	0.000000	0.206758	0.456201	0.000000	0.157313	0.649993	0.000000
0.000000	0.000000	0.000000	0.242518	0.208770	0.000000	0.206759	0.456200	0.000000	0.157313	0.649991	0.000000
0.000000	0.000000	0.000000	0.242519	0.208769	0.000000	0.206761	0.456198	0.000000	0.157313	0.649989	0.000000
0.000000	0.000000	0.000000	0.242521	0.208767	0.000000	0.206762	0.456197	0.000000	0.157312	0.649987	0.000000
0.000000	0.000000	0.000000	0.242522	0.208766	0.000000	0.206763	0.456195	0.000000	0.157312	0.649986	0.000000
0.000000	0.000000	0.000000	0.242523	0.208765	0.000000	0.206764	0.456194	0.000000	0.157311	0.649984	0.000000
0.000000	0.000000	0.000000	0.242524	0.208764	0.000000	0.206764	0.456193	0.000000	0.157311	0.649982	0.000000
0.000000	0.000000	0.000000	0.242525	0.208763	0.000000	0.206765	0.456192	0.000000	0.157310	0.649981	0.000000
0.000000	0.000000	0.000000	0.242525	0.208762	0.000000	0.206766	0.456191	0.000000	0.157310	0.649980	0.000000
0.000000	0.000000	0.000000	0.242526	0.208761	0.000000	0.206766	0.456190	0.000000	0.157309	0.649979	0.000000
0.000000	0.000000	0.000000	0.242527	0.208760	0.000000	0.206766	0.456190	0.000000	0.157308	0.649978	0.000000
0.000000	0.000000	0.000000	0.242527	0.208760	0.000000	0.206767	0.456189	0.000000	0.157308	0.649977	0.000000
0.000000	0.000000	0.000000	0.242527	0.208759	0.000000	0.206767	0.456189	0.000000	0.157307	0.649976	0.000000
0.000000	0.000000	0.000000	0.242528	0.208759	0.000000	0.206767	0.456188	0.000000	0.157306	0.649976	0.000000
0.000000	0.000000	0.000000	0.242528	0.208759	0.000000	0.206767	0.456188	0.000000	0.157305	0.649975	0.000000
0.000000	0.000000	0.000000	0.242528	0.208759	0.000000	0.206766	0.456188	0.000000	0.157305	0.649975	0.000000
0.000000	0.000000	0.000000	0.242528	0.208759	0.000000	0.206766	0.456188	0.000000	0.157304	0.649975	0.000000
0.000000	0.000000	0.000000	0.242528	0.208759	0.000000	0.206766	0.456188	0.000000	0.157303	0.649975	0.000000
0.000000	0.000000	0.000000	0.242528	0.208759	0.000000	0.206765	0.456188	0.000000	0.157302	0.649975	0.000000
0.000000	0.000000	0.000000	0.242527	0.208759	0.000000	0.206765	0.456188	0.000000	0.157301	0.649975	0.000000
0.000000	0.000000	0.000000	0.242527	0.208760	0.000000	0.206764	0.456189	0.000000	0.157301	0.649976	0.000000
0.000000	0.000000	0.000000	0.242527	0.208760	0.000000	0.206763	0.456189	0.000000	0.157300	0.649976	0.000000
0.000000	0.000000	0.000000	0.242526	0.208761	0.000000	0.206763	0.456190	0.000000	0.157299	0.649977	0.000000
0.000000	0.000000	0.000000	0.242525	0.208762	0.000000	0.206762	0.456190	0.000000	0.157298	0.649977	0.000000
0.000000	0.000000	0.000000	0.242525	0.208762	0.000000	0.206761	0.456191	0.000000	0.157298	0.649978	0.000000
0.000000	0.000000	0.000000	0.242524	0.208763	0.000000	0.206760	0.456192	0.000000	0.157297	0.649979	0.000000
0.000000	0.000000	0.000000	0.242523	0.208764	0.000000	0.206759	0.456193	0.000000	0.157296	0.649980	0.000000
0.000000	0.000000	0.000000	0.242522	0.208765	0.000000	0.206758	0.456194	0.000000	0.157296	0.649981	0.000000
0.000000	0.000000	0.000000	0.242522	0.208766	0.000000	0.206757	0.456195	0.000000	0.157295	0.649982	0.000000
0.000000	0.000000	0.000000	0.242521	0.208767	0.000000	0.206756	0.456196	0.000000	0.157294	0.649983	0.000000
0.000000	0.000000	0.000000	0.242520	0.208768	0.000000	0.206755	0.456197	0.000000	0.157294	0.649984	0.000000
0.000000	0.000000	0.000000	0.242519	0.208769	0.000000	0.206753	0.456198	0.000000	0.157293	0.649986	0.000000
0.000000	0.000000	0.000000	0.242518	0.208770	0.000000	0.206752	0.456199	0.000000	0.157293	0.649987	0.000000
0.000000	0.000000	0.000000	0.242517	0.208772	0.000000	0.206751	0.456200	0.000000	0.157293	0.649988	0.000000
0.000000	0.000000	0.000000	0.242516	0.208773	0.000000	0.206750	0.456201	0.000000	0.157292	0.649990	0.000000
0.000000	0.000000	0.000000	0.242515	0.208774	0.000000	0.206749	0.456202	0.000000	0.157292	0.649991	0.000000
0.000000	0.000000	0.000000	0.242514	0.208775	0.000000	0.206748	0.456204	0.000000	0.157292	0.649992	0.000000
0.000000	0.000000	0.000000	0.242513	0.208776	0.000000	0.206747	0.456205	0.000000	0.157291	0.649994	0.000000
0.000000	0.000000	0.000000	0.242512	0.208778	0.000000	0.206746	0.456206	0.000000	0.157291	0.649995	0.000000
0.000000	0.000000	0.000000	0.242511	0.208779	0.000000	0.206745	0.456207	0.000000	0.157291	0.649997	0.000000
0.000000	0.000000	0.000000	0.242510	0.208780	0.000000	0.206744	0.456208	0.000000	0.157291	0.649998	0.000000
0.000000	0.000000	0.000000	0.242509	0.208781	0.000000	0.206743	0.456209	0.000000	0.157291	0.649999	0.000000
0.000000	0.000000	0.000000	0.242508	0.208782	0.000000	0.206742	0.456210	0.000000	0.157291	0.650001	0.000000
0.000000	0.000000	0.000000	0.242507	0.208783	0.000000	0.206741	0.456212	0.000000	0.157291	0.650002	0.000000
0.000000	0.000000	0.000000	0.242506	0.208784	0.000000	0.206740	0.456213	0.000000	0.157291	0.650003	0.000000
0.000000	0.000000	0.000000	0.242505	0.208785	0.000000	0.206739	0.456214	0.000000	0.157291	0.650004	0.000000
0.000000	0.000000	0.000000	0.242504	0.208786	0.000000	0.206739	0.456214	0.000000	0.157291	0.650005	0.000000
0.000000	0.000000	0.000000	0.242504	0.208787	0.000000	0.206738	0.456215	0.000000	0.157291	0.650007	0.000000
0.000000	0.000000	0.000000	0.242503	0.208788	0.000000	0.206737	0.456216	0.000000	0.157292	0.650008	0.000000
0.000000	0.000000	0.000000	0.242502	0.208789	0.000000	0.206737	0.456217	0.000000	0.157292	0.650009	0.000000
0.000000	0.000000	0.000000	0.242502	0.208789	0.000000	0.206736	0.456218	0.000000	0.157292	0.650009	0.000000
0.000000	0.000000	0.000000	0.242501	0.208790	0.000000	0.206736	0.456218	0.000000	0.157292	0.650010	0.000000
0.000000	0.000000	0.000000	0.242501	0.208790	0.000000	0.206736	0.456219	0.000000	0.157293	0.650011	0.000000
0.000000	0.000000	0.000000	0.242500	0.208791	0.000000	0.206735	0.456219	0.000000	0.157293	0.650012	0.000000
0.000000	0.000000	0.000000	0.242500	0.208791	0.000000	0.206735	0.456220	0.000000	0.157294	0.650012	0.000000
0.000000	0.000000	0.000000	0.242500	0.208792	0.000000	0.206735	0.456220	0.000000	0.157294	0.650013	0.000000
0.000000	0.000000	0.000000	0.242499	0.208792	0.000000	0.206735	0.456221	0.000000	0.157295	0.650013	0.000000
0.000000	0.000000	0.000000	0.242499	0.208792	0.000000	0.206735	0.456221	0.000000	0.157295	0.650014	0.000000
0.000000	0.000000	0.000000	0.242499	0.208792	0.000000	0.206735	0.456221	0.000000	0.157296	0.650014	0.000000
0.000000	0.000000	0.000000	0.242499	0.208792	0.000000	0.206735	0.456221	0.000000	0.157296	0.650014	0.000000
0.000000	0.000000	0.000000	0.242499	0.208792	0.000000	0.206735	0.456221	0.000000	0.157297	0.650014	0.000000
0.000000	0.000000	0.000000	0.242499	0.208792	0.000000	0.206735	0.456221	0.000000	0.157297	0.650014	0.000000
0.000000	0.000000	0.000000	0.242499	0.208792	0.000000	0.206736	0.456221	0.000000	0.157298	0.650014	0.000000
0.000000	0.000000	0.000000	0.242499	0.208792	0.000000	0.206736	0.456221	0.000000	0.157298	0.650014	0.000000
0.000000	0.000000	0.000000	0.242499	0.208792	0.000000	0.206736	0.456221	0.000000	0.157299	0.650014	0.000000
0.000000	0.000000	0.000000	0.242500	0.208792	0.000000	0.206737	0.456221	0.000000	0.157299	0.650014	0.000000
0.000000	0.000000	0.000000	0.242500	0.208791	0.000000	0.206737	0.456220	0.000000	0.157300	0.650014	0.000000
0.000000	0.000000	0.000000	0.242500	0.208791	0.000000	0.206738	0.456220	0.000000	0.157300	0.650013	0.000000
0.000000	0.000000	0.000000	0.242500	0.208791	0.000000	0.206738	0.456219	0.000000	0.157301	0.650013	0.000000
0.000000	0.000000	0.000000	0.242501	0.208790	0.000000	0.206739	0.456219	0.000000	0.157301	0.650013	0.000000
0.000000	0.000000	0.000000	0.242501	0.208790	0.000000	0.206739	0.456219	0.000000	0.157302	0.650012	0.000000
0.000000	0.000000	0.000000	0.242502	0.208789	0.000000	0.206740	0.456218	0.000000	0.157302	0.650012	0.000000
0.000000	0.000000	0.000000	0.242502	0.208788	0.000000	0.206741	0.456217	0.000000	0.157303	0.650011	0.000000
0.000000	0.000000	0.000000	0.242503	0.208788	0.000000	0.206741	0.456217	0.000000	0.157303	0.650010	0.000000
0.000000	0.000000	0.000000	0.242503	0.208787	0.000000	0.206742	0.456216	0.000000	0.157303	0.650010	0.000000
0.000000	0.000000	0.000000	0.242504	0.208787	0.000000	0.206743	0.456216	0.000000	0.157304	0.650009	0.000000
0.000000	0.000000	0.000000	0.242505	0.208786	0.000000	0.206743	0.456215	0.000000	0.157304	0.650008	0.000000
0.000000	0.000000	0.000000	0.242505	0.208785	0.000000	0.206744	0.456214	0.000000	0.157305	0.650007	0.000000
0.000000	0.000000	0.000000	0.242506	0.208785	0.000000	0.206744	0.456214	0.000000	0.157305	0.650007	0.000000
0.000000	0.000000	0.000000	0.242506	0.208784	0.000000	0.206745	0.456213	0.000000	0.157305	0.650006	0.000000
0.000000	0.000000	0.000000	0.242507	0.208783	0.000000	0.206746	0.456212	0.000000	0.157305	0.650005	0.000000
0.000000	0.000000	0.000000	0.242508	0.208782	0.000000	0.206746	0.456211	0.000000	0.157306	0.650004	0.000000
0.000000	0.000000	0.000000	0.242508	0.208782	0.000000	0.206747	0.456211	0.000000	0.157306	0.650003	0.000000
0.000000	0.000000	0.000000	0.242509	0.208781	0.000000	0.206748	0.456210	0.000000	0.157306	0.650003	0.000000
0.000000	0.000000	0.000000	0.242509	0.208780	0.000000	0.206748	0.456209	0.000000	0.157306	0.650002	0.000000
0.000000	0.000000	0.000000	0.242510	0.208780	0.000000	0.206749	0.456209	0.000000	0.157306	0.650001	0.000000
0.000000	0.000000	0.000000	0.242510	0.208779	0.000000	0.206749	0.456208	0.000000	0.157306	0.650000	0.000000
0.000000	0.000000	0.000000	0.242511	0.208778	0.000000	0.206750	0.456207	0.000000	0.157306	0.649999	0.000000
0.000000	0.000000	0.000000	0.242512	0.208778	0.000000	0.206750	0.456207	0.000000	0.157306	0.649999	0.000000
0.000000	0.000000	0.000000	0.242512	0.208777	0.000000	0.206751	0.456206	0.000000	0.157306	0.649998	0.000000
0.000000	0.000000	0.000000	0.242513	0.208777	0.000000	0.206751	0.456206	0.000000	0.157306	0.649997	0.000000
0.000000	0.000000	0.000000	0.242513	0.208776	0.000000	0.206751	0.456205	0.000000	0.157306	0.649997	0.000000
0.000000	0.000000	0.000000	0.242513	0.208776	0.000000	0.206752	0.456205	0.000000	0.157306	0.649996	0.000000
0.000000	0.000000	0.000000	0.242514	0.208775	0.000000	0.206752	0.456204	0.000000	0.157306	0.649995	0.000000
0.000000	0.000000	0.000000	0.242514	0.208775	0.000000	0.206752	0.456204	0.000000	0.157305	0.649995	0.000000
0.000000	0.000000	0.000000	0.242515	0.208774	0.000000	0.206753	0.456203	0.000000	0.157305	0.649994	0.000000
0.000000	0.000000	0.000000	0.242515	0.208774	0.000000	0.206753	0.456203	0.000000	0.157305	0.649994	0.000000
0.000000	0.000000	0.000000	0.242515	0.208774	0.000000	0.206753	0.456203	0.000000	0.157305	0.649993	0.000000
0.000000	0.000000	0.000000	0.242515	0.208773	0.000000	0.206753	0.456202	0.000000	0.157305	0.649993	0.000000
0.000000	0.000000	0.000000	0.242516	0.208773	0.000000	0.206753	0.456202	0.000000	0.157304	0.649993	0.000000
0.000000	0.000000	0.000000	0.242516	0.208773	0.000000	0.206753	0.456202	0.000000	0.157304	0.649992	0.000000
0.000000	0.000000	0.000000	0.242516	0.208773	0.000000	0.206753	0.456202	0.000000	0.157304	0.649992	0.000000
0.000000	0.000000	0.000000	0.242516	0.208773	0.000000	0.206753	0.456201	0.000000	0.157303	0.649992	0.000000
0.000000	0.000000	0.000000	0.242516	0.208773	0.000000	0.206753	0.456201	0.000000	0.157303	0.649992	0.000000
0.000000	0.000000	0.000000	0.242516	0.208773	0.000000	0.206753	0.456201	0.000000	0.157303	0.649992	0.000000
0.000000	0.000000	0.000000	0.242516	0.208773	0.000000	0.206753	0.456201	0.000000	0.157302	0.649992	0.000000
0.000000	0.000000	0.000000	0.242516	0.208773	0.000000	0.206753	0.456201	0.000000	0.157302	0.649991	0.000000
0.000000	0.000000	0.000000	0.242516	0.208773	0.000000	0.206752	0.456201	0.000000	0.157302	0.649992	0.000000
0.000000	0.000000	0.000000	0.242516	0.208773	0.000000	0.206752	0.456201	0.000000	0.157301	0.649992	0.000000
0.000000	0.000000	0.000000	0.242516	0.208773	0.000000	0.206752	0.456202	0.000000	0.157301	0.649992	0.000000
0.000000	0.000000	0.000000	0.242516	0.208773	0.000000	0.206752	0.456202	0.000000	0.157301	0.649992	0.000000
0.000000	0.000000	0.000000	0.242515	0.208773	0.000000	0.206751	0.456202	0.000000	0.157300	0.649992	0.000000
0.000000	0.000000	0.000000	0.242515	0.208774	0.000000	0.206751	0.456202	0.000000	0.157300	0.649992	0.000000
0.000000	0.000000	0.000000	0.242515	0.208774	0.000000	0.206751	0.456202	0.000000	0.157300	0.649992	0.000000
0.000000	0.000000	0.000000	0.242515	0.208774	0.000000	0.206750	0.456203	0.000000	0.157299	0.649993	0.000000
0.000000	0.000000	0.000000	0.242514	0.208774	0.000000	0.206750	0.456203	0.000000	0.157299	0.649993	0.000000
0.000000	0.000000	0.000000	0.242514	0.208775	0.000000	0.206750	0.456203	0.000000	0.157299	0.649993	0.000000
0.000000	0.000000	0.000000	0.242514	0.208775	0.000000	0.206749	0.456204	0.000000	0.157298	0.649994	0.000000
0.000000	0.000000	0.000000	0.242514	0.208775	0.000000	0.206749	0.456204	0.000000	0.157298	0.649994	0.000000
0.000000	0.000000	0.000000	0.242513	0.208776	0.000000	0.206749	0.456204	0.000000	0.157298	0.649994	0.000000
0.000000	0.000000	0.000000	0.242513	0.208776	0.000000	0.206748	0.456205	0.000000	0.157298	0.649995	0.000000
0.000000	0.000000	0.000000	0.242513	0.208777	0.000000	0.206748	0.456205	0.000000	0.157297	0.649995	0.000000
0.000000	0.000000	0.000000	0.242512	0.208777	0.000000	0.206747	0.456206	0.000000	0.157297	0.649996	0.000000
0.000000	0.000000	0.000000	0.242512	0.208777	0.000000	0.206747	0.456206	0.000000	0.157297	0.649996	0.000000
0.000000	0.000000	0.000000	0.242511	0.208778	0.000000	0.206747	0.456206	0.000000	0.157297	0.649997	0.000000
0.000000	0.000000	0.000000	0.242511	0.208778	0.000000	0.206746	0.456207	0.000000	0.157297	0.649997	0.000000
0.000000	0.000000	0.000000	0.242511	0.208779	0.000000	0.206746	0.456207	0.000000	0.157296	0.649998	0.000000
0.000000	0.000000	0.000000	0.242510	0.208779	0.000000	0.206746	0.456208	0.000000	0.157296	0.649998	0.000000
0.000000	0.000000	0.000000	0.242510	0.208780	0.000000	0.206745	0.456208	0.000000	0.157296	0.649999	0.000000
0.000000	0.000000	0.000000	0.242510	0.208780	0.000000	0.206745	0.456208	0.000000	0.157296	0.649999	0.000000
0.000000	0.000000	0.000000	0.242509	0.208780	0.000000	0.206745	0.456209	0.000000	0.157296	0.650000	0.000000
0.000000	0.000000	0.000000	0.242509	0.208781	0.000000	0.206744	0.456209	0.000000	0.157296	0.650000	0.000000
0.000000	0.000000	0.000000	0.242509	0.208781	0.000000	0.206744	0.456210	0.000000	0.157296	0.650000	0.000000
0.000000	0.000000	0.000000	0.242508	0.208781	0.000000	0.206744	0.456210	0.000000	0.157296	0.650001	0.000000
0.000000	0.000000	0.000000	0.242508	0.208782	0.000000	0.206744	0.456210	0.000000	0.157296	0.650001	0.000000
0.000000	0.000000	0.000000	0.242508	0.208782	0.000000	0.206743	0.456211	0.000000	0.157296	0.650002	0.000000
0.000000	0.000000	0.000000	0.242508	0.208782	0.000000	0.206743	0.456211	0.000000	0.157296	0.650002	0.000000
0.000000	0.000000	0.000000	0.242507	0.208783	0.000000	0.206743	0.456211	0.000000	0.157296	0.650002	0.000000
0.000000	0.000000	0.000000	0.242507	0.208783	0.000000	0.206743	0.456212	0.000000	0.157296	0.650003	0.000000
0.000000	0.000000	0.000000	0.242507	0.208783	0.000000	0.206743	0.456212	0.000000	0.157296	0.650003	0.000000
0.000000	0.000000	0.000000	0.242507	0.208783	0.000000	0.206743	0.456212	0.000000	0.157297	0.650003	0.000000
0.000000	0.000000	0.000000	0.242506	0.208784	0.000000	0.206742	0.456212	0.000000	0.157297	0.650004	0.000000
0.000000	0.000000	0.000000	0.242506	0.208784	0.000000	0.206742	0.456212	0.000000	0.157297	0.650004	0.000000
0.000000	0.000000	0.000000	0.242506	0.208784	0.000000	0.206742	0.456213	0.000000	0.157297	0.650004	0.000000
0.000000	0.000000	0.000000	0.242506	0.208784	0.000000	0.206742	0.456213	0.000000	0.157297	0.650004	0.000000
0.000000	0.000000	0.000000	0.242506	0.208784	0.000000	0.206742	0.456213	0.000000	0.157297	0.650004	0.000000
0.000000	0.000000	0.000000	0.242506	0.208784	0.000000	0.206742	0.456213	0.000000	0.157298	0.650005	0.000000
0.000000	0.000000	0.000000	0.242506	0.208784	0.000000	0.206742	0.456213	0.000000	0.157298	0.650005	0.000000
0.000000	0.000000	0.000000	0.242506	0.208784	0.000000	0.206742	0.456213	0.000000	0.157298	0.650005	0.000000
0.000000	0.000000	0.000000	0.242506	0.208784	0.000000	0.206743	0.456213	0.000000	0.157298	0.650005	0.000000
0.000000	0.000000	0.000000	0.242506	0.208784	0.000000	0.206743	0.456213	0.000000	0.157298	0.650005	0.000000
0.000000	0.000000	0.000000	0.242506	0.208784	0.000000	0.206743	0.456213	0.000000	0.157299	0.650005	0.000000
0.000000	0.000000	0.000000	0.242506	0.208784	0.000000	0.206743	0.456213	0.000000	0.157299	0.650005	0.000000
0.000000	0.000000	0.000000	0.242506	0.208784	0.000000	0.206743	0.456213	0.000000	0.157299	0.650005	0.000000
0.000000	0.000000	0.000000	0.242506	0.208784	0.000000	0.206743	0.456213	0.000000	0.157299	0.650005	0.000000
0.000000	0.000000	0.000000	0.242506	0.208784	0.000000	0.206743	0.456213	0.000000	0.157300	0.650005	0.000000
0.000000	0.000000	0.000000	0.242506	0.208784	0.000000	0.206744	0.456213	0.000000	0.157300	0.650005	0.000000
0.000000	0.000000	0.000000	0.242506	0.208784	0.000000	0.206744	0.456213	0.000000	0.157300	0.650005	0.000000
0.000000	0.000000	0.000000	0.242507	0.208784	0.000000	0.206744	0.456212	0.000000	0.157300	0.650004	0.000000
0.000000	0.000000	0.000000	0.242507	0.208783	0.000000	0.206744	0.456212	0.000000	0.157300	0.650004	0.000000
0.000000	0.000000	0.000000	0.242507	0.208783	0.000000	0.206744	0.456212	0.000000	0.157301	0.650004	0.000000
0.000000	0.000000	0.000000	0.242507	0.208783	0.000000	0.206745	0.456212	0.000000	0.157301	0.650004	0.000000
0.000000	0.000000	0.000000	0.242507	0.208783	0.000000	0.206745	0.456212	0.000000	0.157301	0.650004	0.000000
0.000000	0.000000	0.000000	0.242507	0.208783	0.000000	0.206745	0.456211	0.000000	0.157301	0.650003	0.000000
0.000000	0.000000	0.000000	0.242508	0.208782	0.000000	0.206745	0.456211	0.000000	0.157301	0.650003	0.000000
0.000000	0.000000	0.000000	0.242508	0.208782	0.000000	0.206746	0.456211	0.000000	0.157302	0.650003	0.000000
0.000000	0.000000	0.000000	0.242508	0.208782	0.000000	0.206746	0.456211	0.000000	0.157302	0.650003	0.000000
0.000000	0.000000	0.000000	0.242508	0.208782	0.000000	0.206746	0.456210	0.000000	0.157302	0.650002	0.000000
0.000000	0.000000	0.000000	0.242508	0.208781	0.000000	0.206746	0.456210	0.000000	0.157302	0.650002	0.000000
0.000000	0.000000	0.000000	0.242509	0.208781	0.000000	0.206746	0.456210	0.000000	0.157302	0.650002	0.000000
0.000000	0.000000	0.000000	0.242509	0.208781	0.000000	0.206747	0.456210	0.000000	0.157302	0.650002	0.000000
0.000000	0.000000	0.000000	0.242509	0.208781	0.000000	0.206747	0.456210	0.000000	0.157302	0.650001	0.000000
0.000000	0.000000	0.000000	0.242509	0.208780	0.000000	0.206747	0.456209	0.000000	0.157302	0.650001	0.000000
0.000000	0.000000	0.000000	0.242510	0.208780	0.000000	0.206747	0.456209	0.000000	0.157302	0.650001	0.000000
0.000000	0.000000	0.000000	0.242510	0.208780	0.000000	0.206747	0.456209	0.000000	0.157303	0.650000	0.000000
0.000000	0.000000	0.000000	0.242510	0.208780	0.000000	0.206748	0.456209	0.000000	0.157303	0.650000	0.000000
0.000000	0.000000	0.000000	0.242510	0.208779	0.000000	0.206748	0.456208	0.000000	0.157303	0.650000	0.000000
0.000000	0.000000	0.000000	0.242510	0.208779	0.000000	0.206748	0.456208	0.000000	0.157303	0.650000	0.000000
0.000000	0.000000	0.000000	0.242510	0.208779	0.000000	0.206748	0.456208	0.000000	0.157303	0.649999	0.000000
0.000000	0.000000	0.000000	0.242511	0.208779	0.000000	0.206748	0.456208	0.000000	0.157303	0.649999	0.000000
0.000000	0.000000	0.000000	0.242511	0.208779	0.000000	0.206748	0.456207	0.000000	0.157303	0.649999	0.000000
0.000000	0.000000	0.000000	0.242511	0.208778	0.000000	0.206748	0.456207	0.000000	0.157303	0.649999	0.000000
0.000000	0.000000	0.000000	0.242511	0.208778	0.000000	0.206749	0.456207	0.000000	0.157302	0.649998	0.000000
0.000000	0.000000	0.000000	0.242511	0.208778	0.000000	0.206749	0.456207	0.000000	0.157302	0.649998	0.000000
0.000000	0.000000	0.000000	0.242511	0.208778	0.000000	0.206749	0.456207	0.000000	0.157302	0.649998	0.000000
0.000000	0.000000	0.000000	0.242511	0.208778	0.000000	0.206749	0.456207	0.000000	0.157302	0.649998	0.000000
0.000000	0.000000	0.000000	0.242512	0.208778	0.000000	0.206749	0.456207	0.000000	0.157302	0.649998	0.000000
0.000000	0.000000	0.000000	0.242512	0.208778	0.000000	0.206749	0.456206	0.000000	0.157302	0.649998	0.000000
0.000000	0.000000	0.000000	0.242512	0.208778	0.000000	0.206749	0.456206	0.000000	0.157302	0.649997	0.000000
0.000000	0.000000	0.000000	0.242512	0.208777	0.000000	0.206749	0.456206	0.000000	0.157302	0.649997	0.000000
0.000000	0.000000	0.000000	0.242512	0.208777	0.000000	0.206749	0.456206	0.000000	0.157302	0.649997	0.000000
0.000000	0.000000	0.000000	0.242512	0.208777	0.000000	0.206749	0.456206	0.000000	0.157302	0.649997	0.000000
0.000000	0.000000	0.000000	0.242512	0.208777	0.000000	0.206749	0.456206	0.000000	0.157301	0.649997	0.000000
0.000000	0.000000	0.000000	0.242512	0.208777	0.000000	0.206749	0.456206	0.000000	0.157301	0.649997	0.000000
0.000000	0.000000	0.000000	0.242512	0.208777	0.000000	0.206749	0.456206	0.000000	0.157301	0.649997	0.000000
0.000000	0.000000	0.000000	0.242512	0.208777	0.000000	0.206749	0.456206	0.000000	0.157301	0.649997	0.000000
0.000000	0.000000	0.000000	0.242512	0.208777	0.000000	0.206749	0.456206	0.000000	0.157301	0.649997	0.000000
0.000000	0.000000	0.000000	0.242512	0.208777	0.000000	0.206748	0.456206	0.000000	0.157301	0.649997	0.000000
0.000000	0.000000	0.000000	0.242512	0.208777	0.000000	0.206748	0.456206	0.000000	0.157301	0.649997	0.000000
0.000000	0.000000	0.000000	0.242512	0.208778	0.000000	0.206748	0.456206	0.000000	0.157300	0.649997	0.000000
0.000000	0.000000	0.000000	0.242512	0.208778	0.000000	0.206748	0.456206	0.000000	0.157300	0.649997	0.000000
0.000000	0.000000	0.000000	0.242512	0.208778	0.000000	0.206748	0.456206	0.000000	0.157300	0.649997	0.000000
0.000000	0.000000	0.000000	0.242512	0.208778	0.000000	0.206748	0.456206	0.000000	0.157300	0.649997	0.000000
0.000000	0.000000	0.000000	0.242511	0.208778	0.000000	0.206748	0.456207	0.000000	0.157300	0.649997	0.000000
0.000000	0.000000	0.000000	0.242511	0.208778	0.000000	0.206748	0.456207	0.000000	0.157300	0.649998	0.000000
0.000000	0.000000	0.000000	0.242511	0.208778	0.000000	0.206747	0.456207	0.000000	0.157300	0.649998	0.000000
0.000000	0.000000	0.000000	0.242511	0.208778	0.000000	0.206747	0.456207	0.000000	0.157299	0.649998	0.000000
0.000000	0.000000	0.000000	0.242511	0.208778	0.000000	0.206747	0.456207	0.000000	0.157299	0.649998	0.000000
0.000000	0.000000	0.000000	0.242511	0.208778	0.000000	0.206747	0.456207	0.000000	0.157299	0.649998	0.000000
0.000000	0.000000	0.000000	0.242511	0.208779	0.000000	0.206747	0.456207	0.000000	0.157299	0.649998	0.000000
0.000000	0.000000	0.000000	0.242511	0.208779	0.000000	0.206747	0.456207	0.000000	0.157299	0.649998	0.000000
0.000000	0.000000	0.000000	0.242511	0.208779	0.000000	0.206747	0.456208	0.000000	0.157299	0.649998	0.000000
0.000000	0.000000	0.000000	0.242510	0.208779	0.000000	0.206747	0.456208	0.000000	0.157299	0.649999	0.000000
0.000000	0.000000	0.000000	0.242510	0.208779	0.000000	0.206746	0.456208	0.000000	0.157299	0.649999	0.000000
0.000000	0.000000	0.000000	0.242510	0.208779	0.000000	0.206746	0.456208	0.000000	0.157299	0.649999	0.000000
0.000000	0.000000	0.000000	0.242510	0.208780	0.000000	0.206746	0.456208	0.000000	0.157299	0.649999	0.000000
0.000000	0.000000	0.000000	0.242510	0.208780	0.000000	0.206746	0.456208	0.000000	0.157298	0.649999	0.000000
0.000000	0.000000	0.000000	0.242510	0.208780	0.000000	0.206746	0.456208	0.000000	0.157298	0.649999	0.000000
0.000000	0.000000	0.000000	0.242510	0.208780	0.000000	0.206746	0.456209	0.000000	0.157298	0.650000	0.000000
0.000000	0.000000	0.000000	0.242510	0.208780	0.000000	0.206746	0.456209	0.000000	0.157298	0.650000	0.000000
0.000000	0.000000	0.000000	0.242509	0.208780	0.000000	0.206746	0.456209	0.000000	0.157298	0.650000	0.000000
0.000000	0.000000	0.000000	0.242509	0.208780	0.000000	0.206745	0.456209	0.000000	0.157298	0.650000	0.000000
0.000000	0.000000	0.000000	0.242509	0.208780	0.000000	0.206745	0.456209	0.000000	0.157298	0.650000	0.000000
0.000000	0.000000	0.000000	0.242509	0.208781	0.000000	0.206745	0.456209	0.000000	0.157298	0.650000	0.000000
0.000000	0.000000	0.000000	0.242509	0.208781	0.000000	0.206745	0.456209	0.000000	0.157298	0.650001	0.000000
0.000000	0.000000	0.000000	0.242509	0.208781	0.000000	0.206745	0.456209	0.000000	0.157298	0.650001	0.000000
0.000000	0.000000	0.000000	0.242509	0.208781	0.000000	0.206745	0.456210	0.000000	0.157298	0.650001	0.000000
0.000000	0.000000	0.000000	0.242509	0.208781	0.000000	0.206745	0.456210	0.000000	0.157298	0.650001	0.000000
0.000000	0.000000	0.000000	0.242509	0.208781	0.000000	0.206745	0.456210	0.000000	0.157298	0.650001	0.000000
0.000000	0.000000	0.000000	0.242509	0.208781	0.000000	0.206745	0.456210	0.000000	0.157298	0.650001	0.000000
0.000000	0.000000	0.000000	0.242509	0.208781	0.000000	0.206745	0.456210	0.000000	0.157299	0.650001	0.000000
0.000000	0.000000	0.000000	0.242508	0.208781	0.000000	0.206745	0.456210	0.000000	0.157299	0.650001	0.000000
0.000000	0.000000	0.000000	0.242508	0.208781	0.000000	0.206745	0.456210	0.000000	0.157299	0.650001	0.000000
0.000000	0.000000	0.000000	0.242508	0.208781	0.000000	0.206745	0.456210	0.000000	0.157299	0.650001	0.000000
0.000000	0.000000	0.000000	0.242508	0.208781	0.000000	0.206745	0.456210	0.000000	0.157299	0.650002	0.000000
0.000000	0.000000	0.000000	0.242508	0.208781	0.000000	0.206745	0.456210	0.000000	0.157299	0.650002	0.000000
0.000000	0.000000	0.000000	0.242508	0.208782	0.000000	0.206745	0.456210	0.000000	0.157299	0.650002	0.000000
0.000000	0.000000	0.000000	0.242508	0.208782	0.000000	0.206745	0.456210	0.000000	0.157299	0.650002	0.000000
0.000000	0.000000	0.000000	0.242508	0.208782	0.000000	0.206745	0.456210	0.000000	0.157299	0.650002	0.000000
0.000000	0.000000	0.000000	0.242508	0.208782	0.000000	0.206745	0.456210	0.000000	0.157299	0.650002	0.000000
0.000000	0.000000	0.000000	0.242508	0.208782	0.000000	0.206745	0.456210	0.000000	0.157299	0.650002	0.000000
0.000000	0.000000	0.000000	0.242508	0.208781	0.000000	0.206745	0.456210	0.000000	0.157299	0.650002	0.000000
0.000000	0.000000	0.000000	0.242508	0.208781	0.000000	0.206745	0.456210	0.000000	0.157300	0.650002	0.000000
0.000000	0.000000	0.000000	0.242508	0.208781	0.000000	0.206745	0.456210	0.000000	0.157300	0.650002	0.000000
0.000000	0.000000	0.000000	0.242508	0.208781	0.000000	0.206745	0.456210	0.000000	0.157300	0.650002	0.000000
0.000000	0.000000	0.000000	0.242508	0.208781	0.000000	0.206745	0.456210	0.000000	0.157300	0.650002	0.000000
0.000000	0.000000	0.000000	0.242509	0.208781	0.000000	0.206745	0.456210	0.000000	0.157300	0.650002	0.000000
0.000000	0.000000	0.000000	0.242509	0.208781	0.000000	0.206746	0.456210	0.000000	0.157300	0.650002	0.000000
0.000000	0.000000	0.000000	0.242509	0.208781	0.000000	0.206746	0.456210	0.000000	0.157300	0.650001	0.000000
0.000000	0.000000	0.000000	0.242509	0.208781	0.000000	0.206746	0.456210	0.000000	0.157300	0.650001	0.000000
0.000000	0.000000	0.000000	0.242509	0.208781	0.000000	0.206746	0.456210	0.000000	0.157300	0.650001	0.000000
0.000000	0.000000	0.000000	0.242509	0.208781	0.000000	0.206746	0.456210	0.000000	0.157300	0.650001	0.000000
0.000000	0.000000	0.000000	0.242509	0.208781	0.000000	0.206746	0.456210	0.000000	0.157300	0.650001	0.000000
0.000000	0.000000	0.000000	0.242509	0.208781	0.000000	0.206746	0.456210	0.000000	0.157301	0.650001	0.000000
0.000000	0.000000	0.000000	0.242509	0.208781	0.000000	0.206746	0.456210	0.000000	0.157301	0.650001	0.000000
0.000000	0.000000	0.000000	0.242509	0.208781	0.000000	0.206746	0.456209	0.000000	0.157301	0.650001	0.000000
0.000000	0.000000	0.000000	0.242509	0.208781	0.000000	0.206746	0.456209	0.000000	0.157301	0.650001	0.000000
0.000000	0.000000	0.000000	0.242509	0.208780	0.000000	0.206746	0.456209	0.000000	0.157301	0.650001	0.000000
0.000000	0.000000	0.000000	0.242509	0.208780	0.000000	0.206747	0.456209	0.000000	0.157301	0.650001	0.000000
0.000000	0.000000	0.000000	0.242509	0.208780	0.000000	0.206747	0.456209	0.000000	0.157301	0.650001	0.000000
0.000000	0.000000	0.000000	0.242509	0.208780	0.000000	0.206747	0.456209	0.000000	0.157301	0.650000	0.000000
0.000000	0.000000	0.000000	0.242510	0.208780	0.000000	0.206747	0.456209	0.000000	0.157301	0.650000	0.000000
0.000000	0.000000	0.000000	0.242510	0.208780	0.000000	0.206747	0.456209	0.000000	0.157301	0.650000	0.000000
0.000000	0.000000	0.000000	0.242510	0.208780	0.000000	0.206747	0.456209	0.000000	0.157301	0.650000	0.000000
0.000000	0.000000	0.000000	0.242510	0.208780	0.000000	0.206747	0.456209	0.000000	0.157301	0.650000	0.000000
0.000000	0.000000	0.000000	0.242510	0.208780	0.000000	0.206747	0.456209	0.000000	0.157301	0.650000	0.000000
0.000000	0.000000	0.000000	0.242510	0.208780	0.000000	0.206747	0.456209	0.000000	0.157301	0.650000	0.000000
0.000000	0.000000	0.000000	0.242510	0.208780	0.000000	0.206747	0.456208	0.000000	0.157301	0.650000	0.000000
0.000000	0.000000	0.000000	0.242510	0.208780	0.000000	0.206747	0.456208	0.000000	0.157301	0.650000	0.000000
0.000000	0.000000	0.000000	0.242510	0.208779	0.000000	0.206747	0.456208	0.000000	0.157301	0.650000	0.000000
0.000000	0.000000	0.000000	0.242510	0.208779	0.000000	0.206747	0.456208	0.000000	0.157301	0.650000	0.000000
0.000000	0.000000	0.000000	0.242510	0.208779	0.000000	0.206747	0.456208	0.000000	0.157301	0.649999	0.000000
0.000000	0.000000	0.000000	0.242510	0.208779	0.000000	0.206747	0.456208	0.000000	0.157301	0.649999	0.000000
0.000000	0.000000	0.000000	0.242510	0.208779	0.000000	0.206747	0.456208	0.000000	0.157301	0.649999	0.000000
0.000000	0.000000	0.000000	0.242510	0.208779	0.000000	0.206747	0.456208	0.000000	0.157301	0.649999	0.000000
0.000000	0.000000	0.000000	0.242510	0.208779	0.000000	0.206747	0.456208	0.000000	0.157301	0.649999	0.000000
0.000000	0.000000	0.000000	0.242510	0.208779	0.000000	0.206747	0.456208	0.000000	0.157301	0.649999	0.000000
0.000000	0.000000	0.000000	0.242510	0.208779	0.000000	0.206747	0.456208	0.000000	0.157301	0.649999	0.000000
0.000000	0.000000	0.000000	0.242510	0.208779	0.000000	0.206747	0.456208	0.000000	0.157301	0.649999	0.000000
0.000000	0.000000	0.000000	0.242510	0.208779	0.000000	0.206747	0.456208	0.000000	0.157301	0.649999	0.000000
0.000000	0.000000	0.000000	0.242510	0.208779	0.000000	0.206747	0.456208	0.000000	0.157301	0.649999	0.000000
0.000000	0.000000	0.000000	0.242510	0.208779	0.000000	0.206747	0.456208	0.000000	0.157301	0.649999	0.000000
0.000000	0.000000	0.000000	0.242510	0.208779	0.000000	0.206747	0.456208	0.000000	0.157301	0.649999	0.000000
0.000000	0.000000	0.000000	0.242510	0.208779	0.000000	0.206747	0.456208	0.000000	0.157301	0.649999	0.000000
0.000000	0.000000	0.000000	0.242510	0.208779	0.000000	0.206747	0.456208	0.000000	0.157300	0.649999	0.000000
0.000000	0.000000	0.000000	0.242510	0.208779	0.000000	0.206747	0.456208	0.000000	0.157300	0.649999	0.000000
0.000000	0.000000	0.000000	0.242510	0.208779	0.000000	0.206747	0.456208	0.000000	0.157300	0.649999	0.000000
0.000000	0.000000	0.000000	0.242510	0.208779	0.000000	0.206747	0.456208	0.000000	0.157300	0.649999	0.000000
0.000000	0.000000	0.000000	0.242510	0.208779	0.000000	0.206747	0.456208	0.000000	0.157300	0.649999	0.000000
0.000000	0.000000	0.000000	0.242510	0.208779	0.000000	0.206747	0.456208	0.000000	0.157300	0.649999	0.000000
0.000000	0.000000	0.000000	0.242510	0.208779	0.000000	0.206747	0.456208	0.000000	0.157300	0.649999	0.000000
0.000000	0.000000	0.000000	0.242510	0.208779	0.000000	0.206747	0.456208	0.000000	0.157300	0.649999	0.000000
0.000000	0.000000	0.000000	0.242510	0.208779	0.000000	0.206747	0.456208	0.000000	0.157300	0.649999	0.000000
0.000000	0.000000	0.000000	0.242510	0.208779	0.000000	0.206747	0.456208	0.000000	0.157300	0.649999	0.000000
0.000000	0.000000	0.000000	0.242510	0.208779	0.000000	0.206747	0.456208	0.000000	0.157300	0.649999	0.000000
0.000000	0.000000	0.000000	0.242510	0.208779	0.000000	0.206747	0.456208	0.000000	0.157300	0.649999	0.000000
0.000000	0.000000	0.000000	0.242510	0.208779	0.000000	0.206747	0.456208	0.000000	0.157300	0.649999	0.000000
0.000000	0.000000	0.000000	0.242510	0.208779	0.000000	0.206747	0.456208	0.000000	0.157300	0.649999	0.000000
0.000000	0.000000	0.000000	0.242510	0.208779	0.000000	0.206747	0.456208	0.000000	0.157300	0.649999	0.000000
0.000000	0.000000	0.000000	0.242510	0.208780	0.000000	0.206747	0.456208	0.000000	0.157300	0.649999	0.000000
0.000000	0.000000	0.000000	0.242510	0.208780	0.000000	0.206746	0.456208	0.000000	0.157300	0.649999	0.000000
0.000000	0.000000	0.000000	0.242510	0.208780	0.000000	0.206746	0.456208	0.000000	0.157300	0.649999	0.000000
0.000000	0.000000	0.000000	0.242510	0.208780	0.000000	0.206746	0.456208	0.000000	0.157299	0.650000	0.000000
0.000000	0.000000	0.000000	0.242510	0.208780	0.000000	0.206746	0.456208	0.000000	0.157299	0.650000	0.000000
0.000000	0.000000	0.000000	0.242510	0.208780	0.000000	0.206746	0.456209	0.000000	0.157299	0.650000	0.000000
0.000000	0.000000	0.000000	0.242510	0.208780	0.000000	0.206746	0.456209	0.000000	0.157299	0.650000	0.000000
0.000000	0.000000	0.000000	0.242510	0.208780	0.000000	0.206746	0.456209	0.000000	0.157299	0.650000	0.000000
0.000000	0.000000	0.000000	0.242510	0.208780	0.000000	0.206746	0.456209	0.000000	0.157299	0.650000	0.000000
0.000000	0.000000	0.000000	0.242510	0.208780	0.000000	0.206746	0.456209	0.000000	0.157299	0.650000	0.000000
0.000000	0.000000	0.000000	0.242510	0.208780	0.000000	0.206746	0.456209	0.000000	0.157299	0.650000	0.000000
0.000000	0.000000	0.000000	0.242510	0.208780	0.000000	0.206746	0.456209	0.000000	0.157299	0.650000	0.000000
0.000000	0.000000	0.000000	0.242509	0.208780	0.000000	0.206746	0.456209	0.000000	0.157299	0.650000	0.000000
0.000000	0.000000	0.000000	0.242509	0.208780	0.000000	0.206746	0.456209	0.000000	0.157299	0.650000	0.000000
0.000000	0.000000	0.000000	0.242509	0.208780	0.000000	0.206746	0.456209	0.000000	0.157299	0.650000	0.000000
0.000000	0.000000	0.000000	0.242509	0.208780	0.000000	0.206746	0.456209	0.000000	0.157299	0.650000	0.000000
0.000000	0.000000	0.000000	0.242509	0.208780	0.000000	0.206746	0.456209	0.000000	0.157299	0.650000	0.000000
0.000000	0.000000	0.000000	0.242509	0.208780	0.000000	0.206746	0.456209	0.000000	0.157299	0.650000	0.000000
0.000000	0.000000	0.000000	0.242509	0.208780	0.000000	0.206746	0.456209	0.000000	0.157299	0.650000	0.000000
0.000000	0.000000	0.000000	0.242509	0.208780	0.000000	0.206746	0.456209	0.000000	0.157299	0.650000	0.000000
0.000000	0.000000	0.000000	0.242509	0.208780	0.000000	0.206746	0.456209	0.000000	0.157299	0.650000	0.000000
0.000000	0.000000	0.000000	0.242509	0.208780	0.000000	0.206746	0.456209	0.000000	0.157299	0.650000	0.000000
0.000000	0.000000	0.000000	0.242509	0.208780	0.000000	0.206746	0.456209	0.000000	0.157299	0.650000	0.000000
0.000000	0.000000	0.000000	0.242509	0.208780	0.000000	0.206746	0.456209	0.000000	0.157299	0.650000	0.000000
0.000000	0.000000	0.000000	0.242509	0.208780	0.000000	0.206746	0.456209	0.000000	0.157299	0.650000	0.000000
0.000000	0.000000	0.000000	0.242509	0.208780	0.000000	0.206746	0.456209	0.000000	0.157300	0.650001	0.000000
0.000000	0.000000	0.000000	0.242509	0.208781	0.000000	0.206746	0.456209	0.000000	0.157300	0.650001	0.000000
0.000000	0.000000	0.000000	0.242509	0.208781	0.000000	0.206746	0.456209	0.000000	0.157300	0.650001	0.000000
0.000000	0.000000	0.000000	0.242509	0.208781	0.000000	0.206746	0.456209	0.000000	0.157300	0.650001	0.000000
0.000000	0.000000	0.000000	0.242509	0.208781	0.000000	0.206746	0.456209	0.000000	0.157300	0.650001	0.000000
0.000000	0.000000	0.000000	0.242509	0.208781	0.000000	0.206746	0.456209	0.000000	0.157300	0.650001	0.000000
0.000000	0.000000	0.000000	0.242509	0.208780	0.000000	0.206746	0.456209	0.000000	0.157300	0.650001	0.000000
0.000000	0.000000	0.000000	0.242509	0.208780	0.000000	0.206746	0.456209	0.000000	0.157300	0.650001	0.000000
0.000000	0.000000	0.000000	0.242509	0.208780	0.000000	0.206746	0.456209	0.000000	0.157300	0.650001	0.000000
0.000000	0.000000	0.000000	0.242509	0.208780	0.000000	0.206746	0.456209	0.000000	0.157300	0.650001	0.000000
0.000000	0.000000	0.000000	0.242509	0.208780	0.000000	0.206746	0.456209	0.000000	0.157300	0.650001	0.000000
0.000000	0.000000	0.000000	0.242509	0.208780	0.000000	0.206746	0.456209	0.000000	0.157300	0.650001	0.000000
0.000000	0.000000	0.000000	0.242509	0.208780	0.000000	0.206746	0.456209	0.000000	0.157300	0.650001	0.000000
0.000000	0.000000	0.000000	0.242509	0.208780	0.000000	0.206746	0.456209	0.000000	0.157300	0.650000	0.000000
0.000000	0.000000	0.000000	0.242509	0.208780	0.000000	0.206746	0.456209	0.000000	0.157300	0.650000	0.000000
0.000000	0.000000	0.000000	0.242509	0.208780	0.000000	0.206746	0.456209	0.000000	0.157300	0.650000	0.000000
0.000000	0.000000	0.000000	0.242509	0.208780	0.000000	0.206746	0.456209	0.000000	0.157300	0.650000	0.000000
0.000000	0.000000	0.000000	0.242509	0.208780	0.000000	0.206746	0.456209	0.000000	0.157300	0.650000	0.000000
0.000000	0.000000	0.000000	0.242509	0.208780	0.000000	0.206746	0.456209	0.000000	0.157300	0.650000	0.000000
0.000000	0.000000	0.000000	0.242509	0.208780	0.000000	0.206746	0.456209	0.000000	0.157300	0.650000	0.000000
0.000000	0.000000	0.000000	0.242509	0.208780	0.000000	0.206746	0.456209	0.000000	0.157300	0.650000	0.000000
0.000000	0.000000	0.000000	0.242509	0.208780	0.000000	0.206746	0.456209	0.000000	0.157300	0.650000	0.000000
0.000000	0.000000	0.000000	0.242509	0.208780	0.000000	0.206746	0.456209	0.000000	0.157300	0.650000	0.000000
0.000000	0.000000	0.000000	0.242510	0.208780	0.000000	0.206747	0.456209	0.000000	0.157300	0.650000	0.000000
0.000000	0.000000	0.000000	0.242510	0.208780	0.000000	0.206747	0.456209	0.000000	0.157300	0.650000	0.000000
0.000000	0.000000	0.000000	0.242510	0.208780	0.000000	0.206747	0.456209	0.000000	0.157300	0.650000	0.000000
0.000000	0.000000	0.000000	0.242510	0.208780	0.000000	0.206747	0.456209	0.000000	0.157300	0.650000	0.000000
0.000000	0.000000	0.000000	0.242510	0.208780	0.000000	0.206747	0.456209	0.000000	0.157300	0.650000	0.000000
0.000000	0.000000	0.000000	0.242510	0.208780	0.000000	0.206747	0.456209	0.000000	0.157300	0.650000	0.000000
0.000000	0.000000	0.000000	0.242510	0.208780	0.000000	0.206747	0.456209	0.000000	0.157300	0.650000	0.000000
0.000000	0.000000	0.000000	0.242510	0.208780	0.000000	0.206747	0.456209	0.000000	0.157300	0.650000	0.000000
0.000000	0.000000	0.000000	0.242510	0.208780	0.000000	0.206747	0.456209	0.000000	0.157300	0.650000	0.000000
0.000000	0.000000	0.000000	0.242510	0.208780	0.000000	0.206747	0.456209	0.000000	0.157300	0.650000	0.000000
0.000000	0.000000	0.000000	0.242510	0.208780	0.000000	0.206747	0.456209	0.000000	0.157300	0.650000	0.000000
0.000000	0.000000	0.000000	0.242510	0.208780	0.000000	0.206747	0.456209	0.000000	0.157300	0.650000	0.000000
0.000000	0.000000	0.000000	0.242510	0.208780	0.000000	0.206747	0.456209	0.000000	0.157300	0.650000	0.000000
0.000000	0.000000	0.000000	0.242510	0.208780	0.000000	0.206747	0.456209	0.000000	0.157300	0.650000	0.000000
0.000000	0.000000	0.000000	0.242510	0.208780	0.000000	0.206747	0.456209	0.000000	0.157300	0.650000	0.000000
0.000000	0.000000	0.000000	0.242510	0.208780	0.000000	0.206747	0.456208	0.000000	0.157300	0.650000	0.000000
0.000000	0.000000	0.000000	0.242510	0.208780	0.000000	0.206747	0.456208	0.000000	0.157300	0.650000	0.000000
0.000000	0.000000	0.000000	0.242510	0.208780	0.000000	0.206747	0.456208	0.000000	0.157300	0.650000	0.000000
0.000000	0.000000	0.000000	0.242510	0.208780	0.000000	0.206747	0.456208	0.000000	0.157300	0.650000	0.000000
0.000000	0.000000	0.000000	0.242510	0.208780	0.000000	0.206747	0.456208	0.000000	0.157300	0.650000	0.000000
0.000000	0.000000	0.000000	0.242510	0.208780	0.000000	0.206747	0.456208	0.000000	0.157300	0.650000	0.000000
0.000000	0.000000	0.000000	0.242510	0.208780	0.000000	0.206747	0.456208	0.000000	0.157300	0.650000	0.000000
0.000000	0.000000	0.000000	0.242510	0.208780	0.000000	0.206747	0.456208	0.000000	0.157300	0.650000	0.000000
0.000000	0.000000	0.000000	0.242510	0.208780	0.000000	0.206747	0.456208	0.000000	0.157300	0.650000	0.000000
0.000000	0.000000	0.000000	0.242510	0.208780	0.000000	0.206747	0.456208	0.000000	0.157300	0.650000	0.000000
0.000000	0.000000	0.000000	0.242510	0.208780	0.000000	0.206747	0.456208	0.000000	0.157300	0.650000	0.000000
0.000000	0.000000	0.000000	0.242510	0.208780	0.000000	0.206747	0.456208	0.000000	0.157300	0.650000	0.000000
0.000000	0.000000	0.000000	0.242510	0.208780	0.000000	0.206747	0.456208	0.000000	0.157300	0.650000	0.000000
0.000000	0.000000	0.000000	0.242510	0.208780	0.000000	0.206747	0.456208	0.000000	0.157300	0.650000	0.000000
0.000000	0.000000	0.000000	0.242510	0.208780	0.000000	0.206747	0.456208	0.000000	0.157300	0.650000	0.000000
0.000000	0.000000	0.000000	0.242510	0.208780	0.000000	0.206747	0.456208	0.000000	0.157300	0.650000	0.000000
0.000000	0.000000	0.000000	0.242510	0.208780	0.000000	0.206747	0.456208	0.000000	0.157300	0.650000	0.000000
0.000000	0.000000	0.000000	0.242510	0.208780	0.000000	0.206747	0.456208	0.000000	0.157300	0.650000	0.000000
0.000000	0.000000	0.000000	0.242510	0.208780	0.000000	0.206747	0.456208	0.000000	0.157300	0.650000	0.000000
0.000000	0.000000	0.000000	0.242510	0.208780	0.000000	0.206747	0.456208	0.000000	0.157300	0.650000	0.000000
0.000000	0.000000	0.000000	0.242510	0.208780	0.000000	0.206747	0.456208	0.000000	0.157300	0.650000	0.000000
0.000000	0.000000	0.000000	0.242510	0.208780	0.000000	0.206747	0.456208	0.000000	0.157300	0.650000	0.000000
0.000000	0.000000	0.000000	0.242510	0.208780	0.000000	0.206747	0.456209	0.000000	0.157300	0.650000	0.000000
0.000000	0.000000	0.000000	0.242510	0.208780	0.000000	0.206747	0.456209	0.000000	0.157300	0.650000	0.000000
0.000000	0.000000	0.000000	0.242510	0.208780	0.000000	0.206747	0.456209	0.000000	0.157300	0.650000	0.000000
0.000000	0.000000	0.000000	0.242510	0.208780	0.000000	0.206747	0.456209	0.000000	0.157300	0.650000	0.000000
0.000000	0.000000	0.000000	0.242510	0.208780	0.000000	0.206747	0.456209	0.000000	0.157300	0.650000	0.000000
0.000000	0.000000	0.000000	0.242510	0.208780	0.000000	0.206746	0.456209	0.000000	0.157300	0.650000	0.000000
0.000000	0.000000	0.000000	0.242510	0.208780	0.000000	0.206746	0.456209	0.000000	0.157300	0.650000	0.000000
0.000000	0.000000	0.000000	0.242510	0.208780	0.000000	0.206746	0.456209	0.000000	0.157300	0.650000	0.000000
0.000000	0.000000	0.000000	0.242510	0.208780	0.000000	0.206746	0.456209	0.000000	0.157300	0.650000	0.000000
0.000000	0.000000	0.000000	0.242510	0.208780	0.000000	0.206746	0.456209	0.000000	0.157300	0.650000	0.000000
0.000000	0.000000	0.000000	0.242510	0.208780	0.000000	0.206746	0.456209	0.000000	0.157300	0.650000	0.000000
0.000000	0.000000	0.000000	0.242510	0.208780	0.000000	0.206746	0.456209	0.000000	0.157300	0.650000	0.000000
0.000000	0.000000	0.000000	0.242510	0.208780	0.000000	0.206746	0.456209	0.000000	0.157300	0.650000	0.000000
0.000000	0.000000	0.000000	0.242510	0.208780	0.000000	0.206746	0.456209	0.000000	0.157300	0.650000	0.000000
0.000000	0.000000	0.000000	0.242510	0.208780	0.000000	0.206746	0.456209	0.000000	0.157300	0.650000	0.000000
0.000000	0.000000	0.000000	0.242510	0.208780	0.000000	0.206746	0.456209	0.000000	0.157300	0.650000	0.000000
0.000000	0.000000	0.000000	0.242510	0.208780	0.000000	0.206746	0.456209	0.000000	0.157300	0.650000	0.000000
0.000000	0.000000	0.000000	0.242510	0.208780	0.000000	0.206746	0.456209	0.000000	0.157300	0.650000	0.000000
0.000000	0.000000	0.000000	0.242510	0.208780	0.000000	0.206746	0.456209	0.000000	0.157300	0.650000	0.000000
0.000000	0.000000	0.000000	0.242510	0.208780	0.000000	0.206746	0.456209	0.000000	0.157300	0.650000	0.000000
0.000000	0.000000	0.000000	0.242510	0.208780	0.000000	0.206746	0.456209	0.000000	0.157300	0.650000	0.000000
0.000000	0.000000	0.000000	0.242510	0.208780	0.000000	0.206746	0.456209	0.000000	0.157300	0.650000	0.000000
0.000000	0.000000	0.000000	0.242510	0.208780	0.000000	0.206746	0.456209	0.000000	0.157300	0.650000	0.000000
0.000000	0.000000	0.000000	0.242510	0.208780	0.000000	0.206746	0.456209	0.000000	0.157300	0.650000	0.000000
0.000000	0.000000	0.000000	0.242510	0.208780	0.000000	0.206746	0.456209	0.000000	0.157300	0.650000	0.000000
0.000000	0.000000	0.000000	0.242509	0.208780	0.000000	0.206746	0.456209	0.000000	0.157300	0.650000	0.000000
0.000000	0.000000	0.000000	0.242509	0.208780	0.000000	0.206746	0.456209	0.000000	0.157300	0.650000	0.000000
0.000000	0.000000	0.000000	0.242509	0.208780	0.000000	0.206746	0.456209	0.000000	0.157300	0.650000	0.000000
0.000000	0.000000	0.000000	0.242509	0.208780	0.000000	0.206746	0.456209	0.000000	0.157300	0.650000	0.000000
0.000000	0.000000	0.000000	0.242509	0.208780	0.000000	0.206746	0.456209	0.000000	0.157300	0.650000	0.000000
0.000000	0.000000	0.000000	0.242509	0.208780	0.000000	0.206746	0.456209	0.000000	0.157300	0.650000	0.000000
0.000000	0.000000	0.000000	0.242509	0.208780	0.000000	0.206746	0.456209	0.000000	0.157300	0.650000	0.000000
0.000000	0.000000	0.000000	0.242509	0.208780	0.000000	0.206746	0.456209	0.000000	0.157300	0.650000	0.000000
0.000000	0.000000	0.000000	0.242509	0.208780	0.000000	0.206746	0.456209	0.000000	0.157300	0.650000	0.000000
0.000000	0.000000	0.000000	0.242509	0.208780	0.000000	0.206746	0.456209	0.000000	0.157300	0.650000	0.000000
0.000000	0.000000	0.000000	0.242509	0.208780	0.000000	0.206746	0.456209	0.000000	0.157300	0.650000	0.000000
0.000000	0.000000	0.000000	0.242509	0.208780	0.000000	0.206746	0.456209	0.000000	0.157300	0.650000	0.000000
0.000000	0.000000	0.000000	0.242509	0.208780	0.000000	0.206746	0.456209	0.000000	0.157300	0.650000	0.000000
0.000000	0.000000	0.000000	0.242509	0.208780	0.000000	0.206746	0.456209	0.000000	0.157300	0.650000	0.000000
0.000000	0.000000	0.000000	0.242509	0.208780	0.000000	0.206746	0.456209	0.000000	0.157300	0.650000	0.000000
0.000000	0.000000	0.000000	0.242510	0.208780	0.000000	0.206746	0.456209	0.000000	0.157300	0.650000	0.000000
0.000000	0.000000	0.000000	0.242510	0.208780	0.000000	0.206746	0.456209	0.000000	0.157300	0.650000	0.000000
0.000000	0.000000	0.000000	0.242510	0.208780	0.000000	0.206746	0.456209	0.000000	0.157300	0.650000	0.000000
0.000000	0.000000	0.000000	0.242510	0.208780	0.000000	0.206746	0.456209	0.000000	0.157300	0.650000	0.000000
0.000000	0.000000	0.000000	0.242510	0.208780	0.000000	0.206746	0.456209	0.000000	0.157300	0.650000	0.000000
0.000000	0.000000	0.000000	0.242510	0.208780	0.000000	0.206746	0.456209	0.000000	0.157300	0.650000	0.000000
0.000000	0.000000	0.000000	0.242510	0.208780	0.000000	0.206746	0.456209	0.000000	0.157300	0.650000	0.000000
0.000000	0.000000	0.000000	0.242510	0.208780	0.000000	0.206746	0.456209	0.000000	0.157300	0.650000	0.000000
0.000000	0.000000	0.000000	0.242510	0.208780	0.000000	0.206746	0.456209	0.000000	0.157300	0.650000	0.000000
0.000000	0.000000	0.000000	0.242510	0.208780	0.000000	0.206747	0.456209	0.000000	0.157300	0.650000	0.000000
0.000000	0.000000	0.000000	0.242510	0.208780	0.000000	0.206747	0.456209	0.000000	0.157300	0.650000	0.000000
0.000000	0.000000	0.000000	0.242510	0.208780	0.000000	0.206747	0.456209	0.000000	0.157300	0.650000	0.000000
0.000000	0.000000	0.000000	0.242510	0.208780	0.000000	0.206747	0.456209	0.000000	0.157300	0.650000	0.000000
0.000000	0.000000	0.000000	0.242510	0.208780	0.000000	0.206747	0.456209	0.000000	0.157300	0.650000	0.000000
0.000000	0.000000	0.000000	0.242510	0.208780	0.000000	0.206747	0.456209	0.000000	0.157300	0.650000	0.000000
0.000000	0.000000	0.000000	0.242510	0.208780	0.000000	0.206747	0.456209	0.000000	0.157300	0.650000	0.000000
0.000000	0.000000	0.000000	0.242510	0.208780	0.000000	0.206747	0.456209	0.000000	0.157300	0.650000	0.000000
0.000000	0.000000	0.000000	0.242510	0.208780	0.000000	0.206747	0.456209	0.000000	0.157300	0.650000	0.000000
0.000000	0.000000	0.000000	0.242510	0.208780	0.000000	0.206747	0.456209	0.000000	0.157300	0.650000	0.000000
0.000000	0.000000	0.000000	0.242510	0.208780	0.000000	0.206747	0.456209	0.000000	0.157300	0.650000	0.000000
0.000000	0.000000	0.000000	0.242510	0.208780	0.000000	0.206747	0.456209	0.000000	0.157300	0.650000	0.000000
0.000000	0.000000	0.000000	0.242510	0.208780	0.000000	0.206747	0.456209	0.000000	0.157300	0.650000	0.000000
0.000000	0.000000	0.000000	0.242510	0.208780	0.000000	0.206747	0.456209	0.000000	0.157300	0.650000	0.000000
0.000000	0.000000	0.000000	0.242510	0.208780	0.000000	0.206747	0.456209	0.000000	0.157300	0.650000	0.000000
0.000000	0.000000	0.000000	0.242510	0.208780	0.000000	0.206747	0.456209	0.000000	0.157300	0.650000	0.000000
0.000000	0.000000	0.000000	0.242510	0.208780	0.000000	0.206747	0.456209	0.000000	0.157300	0.650000	0.000000
0.000000	0.000000	0.000000	0.242510	0.208780	0.000000	0.206747	0.456209	0.000000	0.157300	0.650000	0.000000
0.000000	0.000000	0.000000	0.242510	0.208780	0.000000	0.206747	0.456209	0.000000	0.157300	0.650000	0.000000
0.000000	0.000000	0.000000	0.242510	0.208780	0.000000	0.206747	0.456209	0.000000	0.157300	0.650000	0.000000
0.000000	0.000000	0.000000	0.242510	0.208780	0.000000	0.206747	0.456209	0.000000	0.157300	0.650000	0.000000
0.000000	0.000000	0.000000	0.242510	0.208780	0.000000	0.206747	0.456209	0.000000	0.157300	0.650000	0.000000
0.000000	0.000000	0.000000	0.242510	0.208780	0.000000	0.206747	0.456209	0.000000	0.157300	0.650000	0.000000
0.000000	0.000000	0.000000	0.242510	0.208780	0.000000	0.206747	0.456209	0.000000	0.157300	0.650000	0.000000
0.000000	0.000000	0.000000	0.242510	0.208780	0.000000	0.206747	0.456209	0.000000	0.157300	0.650000	0.000000
0.000000	0.000000	0.000000	0.242510	0.208780	0.000000	0.206747	0.456209	0.000000	0.157300	0.650000	0.000000
0.000000	0.000000	0.000000	0.242510	0.208780	0.000000	0.206747	0.456209	0.000000	0.157300	0.650000	0.000000
0.000000	0.000000	0.000000	0.242510	0.208780	0.000000	0.206747	0.456209	0.000000	0.157300	0.650000	0.000000
0.000000	0.000000	0.000000	0.242510	0.208780	0.000000	0.206747	0.456209	0.000000	0.157300	0.650000	0.000000
0.000000	0.000000	0.000000	0.242510	0.208780	0.000000	0.206747	0.456209	0.000000	0.157300	0.650000	0.000000
0.000000	0.000000	0.000000	0.242510	0.208780	0.000000	0.206747	0.456209	0.000000	0.157300	0.650000	0.000000
0.000000	0.000000	0.000000	0.242510	0.208780	0.000000	0.206747	0.456209	0.000000	0.157300	0.650000	0.000000
0.000000	0.000000	0.000000	0.242510	0.208780	0.000000	0.206747	0.456209	0.000000	0.157300	0.650000	0.000000
0.000000	0.000000	0.000000	0.242510	0.208780	0.000000	0.206747	0.456209	0.000000	0.157300	0.650000	0.000000
0.000000	0.000000	0.000000	0.242510	0.208780	0.000000	0.206747	0.456209	0.000000	0.157300	0.650000	0.000000
0.000000	0.000000	0.000000	0.242510	0.208780	0.000000	0.206747	0.456209	0.000000	0.157300	0.650000	0.000000
0.000000	0.000000	0.000000	0.242510	0.208780	0.000000	0.206747	0.456209	0.000000	0.157300	0.650000	0.000000
0.000000	0.000000	0.000000	0.242510	0.208780	0.000000	0.206747	0.456209	0.000000	0.157300	0.650000	0.000000
0.000000	0.000000	0.000000	0.242510	0.208780	0.000000	0.206747	0.456209	0.000000	0.157300	0.650000	0.000000
0.000000	0.000000	0.000000	0.242510	0.208780	0.000000	0.206747	0.456209	0.000000	0.157300	0.650000	0.000000
0.000000	0.000000	0.000000	0.242510	0.208780	0.000000	0.206747	0.456209	0.000000	0.157300	0.650000	0.000000
0.000000	0.000000	0.000000	0.242510	0.208780	0.000000	0.206747	0.456209	0.000000	0.157300	0.650000	0.000000
0.000000	0.000000	0.000000	0.242510	0.208780	0.000000	0.206747	0.456209	0.000000	0.157300	0.650000	0.000000
0.000000	0.000000	0.000000	0.242510	0.208780	0.000000	0.206747	0.456209	0.000000	0.157300	0.650000	0.000000
0.000000	0.000000	0.000000	0.242510	0.208780	0.000000	0.206747	0.456209	0.000000	0.157300	0.650000	0.000000
0.000000	0.000000	0.000000	0.242510	0.208780	0.000000	0.206747	0.456209	0.000000	0.157300	0.650000	0.000000
0.000000	0.000000	0.000000	0.242510	0.208780	0.000000	0.206747	0.456209	0.000000	0.157300	0.650000	0.000000
