## Supplementary material for "Visualising joint force-velocity properties in musculoskeletal models": Code&Data: A03_FB_P00_s1_actOutput.csv

0.000000	0.000006	0.000000	0.000003	0.000000	0.000002
0.000000	0.000017	0.000000	0.000008	0.000000	0.000005
0.000000	0.000037	0.000000	0.000019	0.000000	0.000011
0.000000	0.000067	0.000000	0.000033	0.000000	0.000019
0.000000	0.000109	0.000000	0.000054	0.000000	0.000031
0.000000	0.000162	0.000000	0.000081	0.000000	0.000046
0.000000	0.000230	0.000000	0.000115	0.000000	0.000066
0.000000	0.000310	0.000000	0.000155	0.000000	0.000088
0.000000	0.000406	0.000000	0.000202	0.000000	0.000116
0.000000	0.000515	0.000000	0.000256	0.000000	0.000147
0.000000	0.000639	0.000000	0.000318	0.000000	0.000182
0.000000	0.000775	0.000000	0.000386	0.000000	0.000221
0.000000	0.000927	0.000000	0.000462	0.000000	0.000264
0.000000	0.001091	0.000000	0.000543	0.000000	0.000311
0.000000	0.001269	0.000000	0.000632	0.000000	0.000361
0.000000	0.001458	0.000000	0.000725	0.000000	0.000415
0.000000	0.001660	0.000000	0.000826	0.000000	0.000472
0.000000	0.001871	0.000000	0.000930	0.000000	0.000532
0.000000	0.002093	0.000000	0.001041	0.000000	0.000595
0.000000	0.002323	0.000000	0.001155	0.000000	0.000661
0.000000	0.002562	0.000000	0.001273	0.000000	0.000729
0.000000	0.002807	0.000000	0.001395	0.000000	0.000798
0.000000	0.003060	0.000000	0.001520	0.000000	0.000870
0.000000	0.003317	0.000000	0.001647	0.000000	0.000943
0.000000	0.003579	0.000001	0.001778	0.000001	0.001018
0.000000	0.003843	0.000001	0.001909	0.000001	0.001093
0.000001	0.004111	0.000001	0.002042	0.000002	0.001170
0.000001	0.004380	0.000002	0.002176	0.000003	0.001247
0.000002	0.004650	0.000003	0.002310	0.000004	0.001324
0.000004	0.004919	0.000004	0.002445	0.000005	0.001402
0.000006	0.005188	0.000006	0.002579	0.000006	0.001479
0.000008	0.005455	0.000008	0.002713	0.000008	0.001556
0.000012	0.005721	0.000010	0.002846	0.000010	0.001634
0.000016	0.005983	0.000013	0.002977	0.000013	0.001710
0.000021	0.006242	0.000016	0.003107	0.000015	0.001785
0.000028	0.006496	0.000019	0.003235	0.000019	0.001859
0.000035	0.006746	0.000023	0.003361	0.000022	0.001933
0.000044	0.006990	0.000028	0.003484	0.000026	0.002005
0.000053	0.007230	0.000033	0.003605	0.000031	0.002076
0.000065	0.007462	0.000039	0.003723	0.000036	0.002145
0.000077	0.007689	0.000045	0.003839	0.000041	0.002212
0.000091	0.007908	0.000052	0.003950	0.000047	0.002278
0.000107	0.008121	0.000059	0.004059	0.000053	0.002342
0.000124	0.008326	0.000067	0.004164	0.000060	0.002404
0.000142	0.008524	0.000076	0.004265	0.000067	0.002464
0.000162	0.008713	0.000085	0.004362	0.000075	0.002522
0.000183	0.008895	0.000094	0.004456	0.000083	0.002578
0.000205	0.009068	0.000105	0.004546	0.000092	0.002632
0.000229	0.009234	0.000115	0.004632	0.000101	0.002683
0.000254	0.009390	0.000126	0.004714	0.000110	0.002733
0.000280	0.009540	0.000138	0.004792	0.000120	0.002780
0.000307	0.009680	0.000150	0.004866	0.000130	0.002825
0.000335	0.009813	0.000162	0.004937	0.000141	0.002868
0.000364	0.009937	0.000175	0.005003	0.000151	0.002908
0.000394	0.010054	0.000188	0.005065	0.000162	0.002947
0.000424	0.010162	0.000202	0.005123	0.000174	0.002983
0.000455	0.010264	0.000215	0.005178	0.000185	0.003018
0.000486	0.010357	0.000229	0.005229	0.000197	0.003050
0.000518	0.010444	0.000243	0.005277	0.000209	0.003080
0.000550	0.010523	0.000257	0.005321	0.000220	0.003108
0.000581	0.010596	0.000271	0.005362	0.000232	0.003135
0.000613	0.010662	0.000285	0.005400	0.000244	0.003159
0.000644	0.010723	0.000299	0.005434	0.000256	0.003182
0.000675	0.010777	0.000313	0.005466	0.000268	0.003203
0.000706	0.010826	0.000326	0.005495	0.000280	0.003223
0.000735	0.010869	0.000340	0.005521	0.000291	0.003240
0.000764	0.010908	0.000353	0.005544	0.000302	0.003257
0.000792	0.010942	0.000365	0.005566	0.000314	0.003272
0.000819	0.010972	0.000378	0.005585	0.000324	0.003286
0.000844	0.010998	0.000390	0.005602	0.000335	0.003299
0.000869	0.011020	0.000401	0.005617	0.000345	0.003310
0.000892	0.011039	0.000412	0.005630	0.000355	0.003321
0.000913	0.011055	0.000423	0.005642	0.000364	0.003330
0.000933	0.011069	0.000433	0.005652	0.000373	0.003339
0.000951	0.011080	0.000442	0.005662	0.000381	0.003347
0.000967	0.011089	0.000450	0.005670	0.000389	0.003354
0.000982	0.011098	0.000458	0.005677	0.000396	0.003361
0.000995	0.011105	0.000465	0.005683	0.000403	0.003367
0.001006	0.011112	0.000472	0.005688	0.000409	0.003372
0.001015	0.011117	0.000478	0.005693	0.000415	0.003377
0.001023	0.011124	0.000482	0.005698	0.000419	0.003382
0.001029	0.011130	0.000487	0.005702	0.000424	0.003387
0.001034	0.011138	0.000490	0.005707	0.000427	0.003392
0.001037	0.011147	0.000493	0.005711	0.000430	0.003396
0.001039	0.011157	0.000495	0.005716	0.000433	0.003400
0.001039	0.011168	0.000496	0.005721	0.000434	0.003405
0.001038	0.011182	0.000497	0.005726	0.000435	0.003409
0.001035	0.011197	0.000497	0.005732	0.000436	0.003414
0.001031	0.011216	0.000496	0.005739	0.000436	0.003419
0.001027	0.011235	0.000495	0.005747	0.000435	0.003425
0.001021	0.011258	0.000493	0.005755	0.000434	0.003431
0.001014	0.011283	0.000491	0.005765	0.000433	0.003437
0.001006	0.011312	0.000488	0.005775	0.000431	0.003444
0.000997	0.011342	0.000484	0.005787	0.000428	0.003451
0.000987	0.011375	0.000481	0.005800	0.000426	0.003459
0.000977	0.011411	0.000477	0.005813	0.000422	0.003468
0.000966	0.011450	0.000472	0.005829	0.000419	0.003477
0.000954	0.011490	0.000467	0.005844	0.000415	0.003486
0.000942	0.011534	0.000462	0.005862	0.000410	0.003497
0.000929	0.011579	0.000456	0.005880	0.000406	0.003507
0.000915	0.011627	0.000450	0.005899	0.000401	0.003519
0.000901	0.011676	0.000444	0.005919	0.000396	0.003530
0.000887	0.011728	0.000438	0.005940	0.000390	0.003543
0.000872	0.011780	0.000431	0.005961	0.000385	0.003556
0.000858	0.011834	0.000424	0.005984	0.000379	0.003569
0.000842	0.011889	0.000417	0.006007	0.000373	0.003582
0.000827	0.011945	0.000410	0.006030	0.000367	0.003596
0.000811	0.012001	0.000403	0.006054	0.000361	0.003610
0.000796	0.012057	0.000396	0.006078	0.000355	0.003625
0.000780	0.012113	0.000388	0.006102	0.000348	0.003639
0.000764	0.012169	0.000381	0.006126	0.000342	0.003654
0.000748	0.012224	0.000373	0.006150	0.000335	0.003668
0.000732	0.012278	0.000366	0.006174	0.000329	0.003683
0.000716	0.012330	0.000358	0.006198	0.000322	0.003697
0.000700	0.012382	0.000351	0.006221	0.000316	0.003711
0.000685	0.012430	0.000343	0.006243	0.000309	0.003725
0.000669	0.012477	0.000336	0.006265	0.000302	0.003738
0.000653	0.012521	0.000328	0.006285	0.000296	0.003751
0.000638	0.012563	0.000321	0.006305	0.000289	0.003764
0.000622	0.012601	0.000313	0.006324	0.000282	0.003776
0.000607	0.012636	0.000306	0.006341	0.000276	0.003787
0.000592	0.012667	0.000298	0.006357	0.000269	0.003798
0.000577	0.012695	0.000291	0.006372	0.000263	0.003808
0.000562	0.012718	0.000284	0.006384	0.000257	0.003817
0.000548	0.012738	0.000277	0.006396	0.000250	0.003826
0.000534	0.012752	0.000270	0.006405	0.000244	0.003833
0.000520	0.012764	0.000263	0.006414	0.000238	0.003840
0.000507	0.012770	0.000256	0.006420	0.000232	0.003846
0.000494	0.012773	0.000250	0.006424	0.000226	0.003851
0.000483	0.012770	0.000243	0.006427	0.000220	0.003854
0.000471	0.012764	0.000237	0.006428	0.000214	0.003858
0.000461	0.012753	0.000231	0.006427	0.000209	0.003859
0.000451	0.012738	0.000226	0.006425	0.000203	0.003860
0.000442	0.012719	0.000220	0.006420	0.000198	0.003860
0.000434	0.012696	0.000215	0.006414	0.000193	0.003859
0.000427	0.012668	0.000210	0.006407	0.000188	0.003857
0.000421	0.012637	0.000206	0.006398	0.000184	0.003855
0.000416	0.012602	0.000201	0.006386	0.000179	0.003851
0.000413	0.012564	0.000198	0.006374	0.000175	0.003846
0.000410	0.012522	0.000194	0.006360	0.000171	0.003841
0.000409	0.012477	0.000191	0.006345	0.000167	0.003835
0.000409	0.012429	0.000188	0.006328	0.000164	0.003828
0.000411	0.012378	0.000185	0.006311	0.000161	0.003820
0.000414	0.012324	0.000183	0.006292	0.000158	0.003812
0.000418	0.012268	0.000182	0.006271	0.000155	0.003803
0.000423	0.012209	0.000180	0.006250	0.000153	0.003793
0.000429	0.012148	0.000179	0.006228	0.000150	0.003783
0.000437	0.012084	0.000178	0.006205	0.000148	0.003772
0.000446	0.012019	0.000178	0.006181	0.000147	0.003761
0.000456	0.011951	0.000178	0.006156	0.000145	0.003749
0.000468	0.011882	0.000178	0.006131	0.000144	0.003737
0.000480	0.011811	0.000179	0.006104	0.000143	0.003725
0.000493	0.011739	0.000179	0.006078	0.000142	0.003712
0.000508	0.011665	0.000181	0.006051	0.000142	0.003699
0.000523	0.011591	0.000182	0.006023	0.000141	0.003686
0.000540	0.011515	0.000184	0.005995	0.000141	0.003672
0.000557	0.011439	0.000185	0.005967	0.000141	0.003658
0.000575	0.011361	0.000188	0.005939	0.000141	0.003645
0.000593	0.011283	0.000190	0.005910	0.000141	0.003631
0.000612	0.011204	0.000192	0.005882	0.000142	0.003617
0.000632	0.011125	0.000195	0.005853	0.000143	0.003603
0.000653	0.011045	0.000198	0.005824	0.000143	0.003589
0.000674	0.010966	0.000201	0.005796	0.000144	0.003576
0.000695	0.010886	0.000204	0.005768	0.000145	0.003562
0.000718	0.010807	0.000207	0.005740	0.000146	0.003549
0.000740	0.010727	0.000211	0.005712	0.000147	0.003535
0.000763	0.010649	0.000214	0.005684	0.000148	0.003522
0.000787	0.010570	0.000218	0.005657	0.000150	0.003509
0.000810	0.010493	0.000221	0.005631	0.000151	0.003497
0.000834	0.010415	0.000225	0.005605	0.000153	0.003484
0.000859	0.010339	0.000229	0.005579	0.000154	0.003472
0.000884	0.010264	0.000232	0.005554	0.000155	0.003461
0.000909	0.010190	0.000236	0.005530	0.000157	0.003449
0.000935	0.010117	0.000240	0.005506	0.000159	0.003438
0.000961	0.010046	0.000244	0.005483	0.000160	0.003428
0.000987	0.009976	0.000248	0.005461	0.000162	0.003418
0.001014	0.009907	0.000252	0.005440	0.000164	0.003408
0.001041	0.009840	0.000257	0.005419	0.000165	0.003399
0.001069	0.009775	0.000261	0.005399	0.000167	0.003390
0.001097	0.009711	0.000265	0.005380	0.000169	0.003382
0.001125	0.009648	0.000269	0.005362	0.000171	0.003375
0.001153	0.009587	0.000274	0.005345	0.000173	0.003367
0.001181	0.009527	0.000278	0.005329	0.000174	0.003360
0.001210	0.009467	0.000282	0.005313	0.000176	0.003354
0.001238	0.009410	0.000287	0.005298	0.000178	0.003348
0.001267	0.009352	0.000291	0.005284	0.000180	0.003343
0.001295	0.009297	0.000296	0.005270	0.000182	0.003338
0.001323	0.009241	0.000300	0.005257	0.000184	0.003333
0.001352	0.009187	0.000304	0.005246	0.000186	0.003329
0.001380	0.009132	0.000309	0.005234	0.000189	0.003326
0.001408	0.009080	0.000313	0.005223	0.000191	0.003322
0.001437	0.009027	0.000318	0.005213	0.000193	0.003319
0.001465	0.008975	0.000323	0.005203	0.000195	0.003317
0.001493	0.008924	0.000327	0.005194	0.000197	0.003314
0.001522	0.008873	0.000332	0.005185	0.000200	0.003313
0.001550	0.008822	0.000337	0.005176	0.000202	0.003311
0.001579	0.008772	0.000341	0.005168	0.000205	0.003309
0.001607	0.008721	0.000346	0.005160	0.000207	0.003308
0.001636	0.008671	0.000351	0.005153	0.000210	0.003307
0.001665	0.008621	0.000356	0.005146	0.000213	0.003306
0.001694	0.008572	0.000361	0.005139	0.000215	0.003306
0.001724	0.008522	0.000366	0.005132	0.000218	0.003305
0.001753	0.008474	0.000371	0.005126	0.000221	0.003305
0.001784	0.008425	0.000376	0.005119	0.000224	0.003304
0.001814	0.008378	0.000382	0.005113	0.000227	0.003304
0.001846	0.008331	0.000387	0.005107	0.000231	0.003304
0.001879	0.008286	0.000393	0.005102	0.000234	0.003304
0.001913	0.008240	0.000399	0.005096	0.000238	0.003304
0.001948	0.008197	0.000405	0.005092	0.000242	0.003305
0.001984	0.008153	0.000412	0.005087	0.000246	0.003305
0.002021	0.008112	0.000419	0.005082	0.000250	0.003305
0.002061	0.008071	0.000426	0.005078	0.000254	0.003305
0.002101	0.008032	0.000433	0.005074	0.000259	0.003306
0.002144	0.007994	0.000441	0.005071	0.000264	0.003307
0.002188	0.007959	0.000449	0.005068	0.000269	0.003307
0.002235	0.007924	0.000458	0.005065	0.000275	0.003308
0.002283	0.007891	0.000467	0.005063	0.000280	0.003309
0.002333	0.007860	0.000476	0.005061	0.000286	0.003310
0.002385	0.007830	0.000486	0.005060	0.000293	0.003312
0.002439	0.007802	0.000496	0.005060	0.000299	0.003313
0.002495	0.007776	0.000507	0.005060	0.000306	0.003315
0.002553	0.007751	0.000518	0.005060	0.000313	0.003316
0.002612	0.007727	0.000530	0.005061	0.000321	0.003319
0.002673	0.007704	0.000542	0.005062	0.000329	0.003321
0.002736	0.007682	0.000554	0.005063	0.000337	0.003323
0.002800	0.007660	0.000567	0.005065	0.000346	0.003325
0.002865	0.007639	0.000581	0.005067	0.000355	0.003328
0.002932	0.007617	0.000594	0.005070	0.000364	0.003331
0.003000	0.007596	0.000608	0.005072	0.000374	0.003334
0.003069	0.007574	0.000623	0.005075	0.000383	0.003337
0.003139	0.007552	0.000638	0.005078	0.000394	0.003340
0.003210	0.007529	0.000653	0.005081	0.000404	0.003344
0.003282	0.007507	0.000668	0.005085	0.000415	0.003347
0.003355	0.007483	0.000684	0.005088	0.000426	0.003351
0.003428	0.007459	0.000700	0.005092	0.000437	0.003355
0.003503	0.007434	0.000716	0.005095	0.000449	0.003358
0.003578	0.007409	0.000733	0.005099	0.000460	0.003362
0.003654	0.007384	0.000750	0.005102	0.000473	0.003366
0.003729	0.007358	0.000767	0.005106	0.000485	0.003371
0.003806	0.007331	0.000784	0.005110	0.000497	0.003375
0.003883	0.007305	0.000802	0.005114	0.000510	0.003379
0.003961	0.007278	0.000819	0.005118	0.000523	0.003384
0.004039	0.007251	0.000837	0.005122	0.000536	0.003388
0.004118	0.007223	0.000855	0.005126	0.000549	0.003393
0.004196	0.007195	0.000874	0.005131	0.000562	0.003398
0.004275	0.007166	0.000892	0.005135	0.000576	0.003403
0.004353	0.007138	0.000910	0.005140	0.000589	0.003408
0.004432	0.007109	0.000929	0.005144	0.000603	0.003413
0.004511	0.007080	0.000948	0.005149	0.000617	0.003419
0.004591	0.007052	0.000967	0.005154	0.000631	0.003424
0.004670	0.007024	0.000985	0.005160	0.000645	0.003430
0.004751	0.006995	0.001004	0.005165	0.000659	0.003436
0.004830	0.006968	0.001023	0.005171	0.000673	0.003442
0.004911	0.006940	0.001043	0.005177	0.000688	0.003448
0.004991	0.006913	0.001062	0.005184	0.000702	0.003454
0.005071	0.006886	0.001081	0.005191	0.000716	0.003461
0.005151	0.006860	0.001101	0.005198	0.000731	0.003468
0.005231	0.006833	0.001120	0.005205	0.000745	0.003475
0.005311	0.006806	0.001139	0.005213	0.000760	0.003482
0.005390	0.006779	0.001159	0.005220	0.000775	0.003489
0.005469	0.006752	0.001178	0.005229	0.000789	0.003497
0.005548	0.006724	0.001197	0.005237	0.000804	0.003504
0.005625	0.006696	0.001217	0.005245	0.000818	0.003512
0.005703	0.006668	0.001236	0.005253	0.000833	0.003520
0.005779	0.006640	0.001255	0.005262	0.000848	0.003528
0.005855	0.006611	0.001274	0.005270	0.000862	0.003536
0.005930	0.006583	0.001293	0.005279	0.000877	0.003544
0.006006	0.006554	0.001312	0.005287	0.000891	0.003552
0.006080	0.006525	0.001330	0.005296	0.000906	0.003561
0.006154	0.006496	0.001349	0.005305	0.000920	0.003569
0.006226	0.006467	0.001368	0.005314	0.000934	0.003578
0.006299	0.006437	0.001386	0.005323	0.000949	0.003586
0.006370	0.006408	0.001404	0.005332	0.000963	0.003595
0.006441	0.006379	0.001422	0.005340	0.000977	0.003604
0.006511	0.006351	0.001440	0.005350	0.000991	0.003612
0.006582	0.006322	0.001458	0.005358	0.001005	0.003621
0.006651	0.006294	0.001476	0.005368	0.001019	0.003630
0.006720	0.006266	0.001494	0.005377	0.001033	0.003638
0.006789	0.006239	0.001511	0.005386	0.001047	0.003647
0.006857	0.006212	0.001529	0.005395	0.001060	0.003656
0.006925	0.006186	0.001546	0.005405	0.001074	0.003665
0.006993	0.006160	0.001564	0.005414	0.001088	0.003673
0.007060	0.006135	0.001581	0.005424	0.001101	0.003682
0.007128	0.006110	0.001598	0.005433	0.001115	0.003690
0.007194	0.006085	0.001615	0.005443	0.001128	0.003699
0.007261	0.006060	0.001633	0.005452	0.001141	0.003708
0.007327	0.006036	0.001650	0.005461	0.001155	0.003716
0.007393	0.006011	0.001667	0.005470	0.001168	0.003724
0.007459	0.005987	0.001683	0.005480	0.001181	0.003733
0.007525	0.005962	0.001700	0.005488	0.001195	0.003741
0.007589	0.005937	0.001717	0.005497	0.001208	0.003749
0.007655	0.005912	0.001734	0.005505	0.001221	0.003756
0.007719	0.005887	0.001750	0.005514	0.001234	0.003764
0.007784	0.005861	0.001767	0.005521	0.001247	0.003772
0.007848	0.005836	0.001783	0.005529	0.001260	0.003779
0.007913	0.005810	0.001800	0.005536	0.001273	0.003786
0.007978	0.005784	0.001816	0.005544	0.001286	0.003793
0.008043	0.005758	0.001833	0.005550	0.001299	0.003800
0.008108	0.005733	0.001849	0.005557	0.001312	0.003806
0.008174	0.005707	0.001865	0.005563	0.001325	0.003812
0.008239	0.005681	0.001882	0.005569	0.001337	0.003818
0.008305	0.005655	0.001898	0.005574	0.001350	0.003824
0.008371	0.005629	0.001914	0.005580	0.001363	0.003830
0.008438	0.005603	0.001931	0.005585	0.001376	0.003835
0.008505	0.005577	0.001947	0.005590	0.001389	0.003840
0.008573	0.005551	0.001964	0.005594	0.001402	0.003845
0.008641	0.005525	0.001980	0.005598	0.001414	0.003850
0.008711	0.005498	0.001996	0.005602	0.001427	0.003854
0.008779	0.005473	0.002013	0.005606	0.001440	0.003858
0.008850	0.005446	0.002029	0.005609	0.001453	0.003862
0.008920	0.005421	0.002046	0.005612	0.001466	0.003866
0.008992	0.005394	0.002063	0.005615	0.001479	0.003869
0.009064	0.005369	0.002079	0.005618	0.001492	0.003873
0.009137	0.005343	0.002096	0.005620	0.001505	0.003876
0.009211	0.005317	0.002113	0.005622	0.001518	0.003879
0.009286	0.005291	0.002130	0.005624	0.001531	0.003881
0.009361	0.005266	0.002146	0.005626	0.001544	0.003884
0.009438	0.005240	0.002163	0.005627	0.001557	0.003886
0.009515	0.005215	0.002180	0.005629	0.001570	0.003888
0.009593	0.005190	0.002197	0.005630	0.001583	0.003890
0.009672	0.005165	0.002214	0.005631	0.001596	0.003892
0.009753	0.005140	0.002232	0.005632	0.001609	0.003893
0.009834	0.005115	0.002249	0.005633	0.001622	0.003895
0.009917	0.005090	0.002266	0.005634	0.001635	0.003896
0.009999	0.005065	0.002283	0.005635	0.001649	0.003898
0.010084	0.005040	0.002301	0.005635	0.001662	0.003899
0.010169	0.005015	0.002318	0.005635	0.001675	0.003900
0.010257	0.004990	0.002335	0.005635	0.001688	0.003901
0.010344	0.004965	0.002353	0.005636	0.001702	0.003901
0.010433	0.004939	0.002370	0.005635	0.001715	0.003902
0.010523	0.004914	0.002387	0.005635	0.001728	0.003903
0.010615	0.004888	0.002405	0.005635	0.001741	0.003903
0.010706	0.004862	0.002422	0.005635	0.001755	0.003903
0.010801	0.004835	0.002440	0.005634	0.001768	0.003903
0.010895	0.004809	0.002457	0.005634	0.001781	0.003904
0.010992	0.004782	0.002475	0.005633	0.001794	0.003903
0.011089	0.004755	0.002492	0.005632	0.001808	0.003903
0.011189	0.004727	0.002509	0.005631	0.001821	0.003903
0.011289	0.004700	0.002526	0.005630	0.001834	0.003903
0.011392	0.004672	0.002544	0.005628	0.001847	0.003902
0.011495	0.004644	0.002561	0.005627	0.001860	0.003902
0.011600	0.004616	0.002578	0.005626	0.001873	0.003901
0.011705	0.004587	0.002595	0.005624	0.001886	0.003901
0.011813	0.004558	0.002612	0.005622	0.001899	0.003900
0.011920	0.004529	0.002629	0.005621	0.001912	0.003899
0.012030	0.004500	0.002646	0.005619	0.001925	0.003898
0.012138	0.004471	0.002662	0.005617	0.001937	0.003897
0.012249	0.004441	0.002679	0.005615	0.001950	0.003896
0.012359	0.004411	0.002696	0.005612	0.001963	0.003895
0.012471	0.004381	0.002712	0.005610	0.001975	0.003893
0.012581	0.004350	0.002728	0.005607	0.001988	0.003892
0.012693	0.004319	0.002745	0.005604	0.002000	0.003891
0.012803	0.004289	0.002761	0.005601	0.002012	0.003889
0.012914	0.004257	0.002777	0.005597	0.002024	0.003887
0.013023	0.004226	0.002792	0.005594	0.002036	0.003885
0.013133	0.004195	0.002808	0.005590	0.002048	0.003883
0.013241	0.004163	0.002823	0.005585	0.002060	0.003881
0.013349	0.004132	0.002839	0.005581	0.002072	0.003878
0.013455	0.004101	0.002854	0.005576	0.002083	0.003876
0.013561	0.004070	0.002869	0.005571	0.002095	0.003873
0.013664	0.004039	0.002883	0.005566	0.002106	0.003870
0.013767	0.004008	0.002898	0.005560	0.002117	0.003867
0.013867	0.003978	0.002912	0.005554	0.002128	0.003864
0.013967	0.003948	0.002926	0.005547	0.002139	0.003860
0.014063	0.003919	0.002940	0.005541	0.002149	0.003856
0.014159	0.003890	0.002954	0.005534	0.002160	0.003852
0.014252	0.003862	0.002967	0.005527	0.002170	0.003848
0.014344	0.003835	0.002980	0.005520	0.002181	0.003844
0.014432	0.003809	0.002993	0.005513	0.002191	0.003839
0.014519	0.003783	0.003006	0.005505	0.002201	0.003834
0.014602	0.003758	0.003019	0.005497	0.002210	0.003829
0.014685	0.003735	0.003031	0.005488	0.002220	0.003824
0.014763	0.003712	0.003043	0.005480	0.002230	0.003819
0.014840	0.003690	0.003055	0.005471	0.002239	0.003813
0.014913	0.003670	0.003067	0.005463	0.002248	0.003807
0.014984	0.003650	0.003078	0.005454	0.002257	0.003801
0.015052	0.003631	0.003089	0.005444	0.002266	0.003795
0.015117	0.003614	0.003101	0.005435	0.002275	0.003788
0.015178	0.003598	0.003111	0.005425	0.002283	0.003781
0.015238	0.003583	0.003122	0.005415	0.002292	0.003774
0.015293	0.003569	0.003132	0.005406	0.002300	0.003767
0.015347	0.003556	0.003142	0.005395	0.002308	0.003759
0.015396	0.003545	0.003152	0.005385	0.002316	0.003751
0.015444	0.003534	0.003162	0.005374	0.002323	0.003743
0.015487	0.003526	0.003171	0.005364	0.002331	0.003735
0.015529	0.003518	0.003180	0.005353	0.002339	0.003726
0.015566	0.003511	0.003189	0.005342	0.002346	0.003717
0.015602	0.003506	0.003198	0.005331	0.002353	0.003708
0.015634	0.003502	0.003206	0.005319	0.002360	0.003699
0.015665	0.003499	0.003215	0.005308	0.002367	0.003689
0.015691	0.003498	0.003222	0.005296	0.002374	0.003679
0.015716	0.003497	0.003231	0.005285	0.002380	0.003669
0.015737	0.003498	0.003238	0.005273	0.002387	0.003659
0.015756	0.003500	0.003246	0.005261	0.002393	0.003648
0.015771	0.003503	0.003253	0.005249	0.002399	0.003637
0.015786	0.003506	0.003260	0.005236	0.002405	0.003626
0.015796	0.003511	0.003267	0.005224	0.002411	0.003615
0.015805	0.003516	0.003274	0.005211	0.002417	0.003603
0.015811	0.003522	0.003280	0.005199	0.002423	0.003591
0.015816	0.003529	0.003287	0.005185	0.002429	0.003579
0.015817	0.003537	0.003293	0.005172	0.002434	0.003567
0.015817	0.003545	0.003299	0.005159	0.002440	0.003554
0.015814	0.003555	0.003305	0.005146	0.002445	0.003541
0.015810	0.003564	0.003311	0.005132	0.002450	0.003528
0.015804	0.003574	0.003316	0.005118	0.002455	0.003515
0.015797	0.003585	0.003322	0.005104	0.002460	0.003502
0.015787	0.003596	0.003327	0.005089	0.002465	0.003488
0.015776	0.003608	0.003332	0.005075	0.002470	0.003474
0.015764	0.003620	0.003337	0.005060	0.002474	0.003460
0.015751	0.003632	0.003343	0.005045	0.002479	0.003446
0.015736	0.003646	0.003347	0.005031	0.002483	0.003431
0.015721	0.003659	0.003352	0.005016	0.002488	0.003417
0.015705	0.003673	0.003357	0.005001	0.002492	0.003402
0.015688	0.003687	0.003362	0.004986	0.002496	0.003387
0.015671	0.003702	0.003366	0.004971	0.002501	0.003372
0.015653	0.003717	0.003371	0.004955	0.002505	0.003357
0.015635	0.003733	0.003375	0.004941	0.002509	0.003342
0.015617	0.003749	0.003380	0.004926	0.002513	0.003327
0.015598	0.003765	0.003384	0.004911	0.002517	0.003311
0.015579	0.003782	0.003389	0.004896	0.002521	0.003296
0.015559	0.003798	0.003393	0.004882	0.002524	0.003281
0.015540	0.003815	0.003398	0.004867	0.002528	0.003266
0.015519	0.003832	0.003402	0.004853	0.002532	0.003250
0.015500	0.003849	0.003407	0.004838	0.002536	0.003235
0.015479	0.003866	0.003411	0.004824	0.002539	0.003220
0.015459	0.003883	0.003415	0.004809	0.002543	0.003205
0.015438	0.003900	0.003420	0.004796	0.002547	0.003190
0.015418	0.003917	0.003424	0.004781	0.002550	0.003175
0.015397	0.003935	0.003428	0.004768	0.002554	0.003160
0.015376	0.003952	0.003433	0.004754	0.002557	0.003145
0.015355	0.003969	0.003437	0.004741	0.002560	0.003130
0.015334	0.003986	0.003441	0.004727	0.002564	0.003115
0.015311	0.004003	0.003445	0.004715	0.002567	0.003101
0.015290	0.004020	0.003449	0.004701	0.002571	0.003086
0.015267	0.004037	0.003453	0.004689	0.002574	0.003072
0.015244	0.004054	0.003457	0.004676	0.002577	0.003058
0.015219	0.004071	0.003461	0.004664	0.002580	0.003044
0.015195	0.004087	0.003465	0.004651	0.002583	0.003030
0.015168	0.004104	0.003469	0.004639	0.002586	0.003016
0.015142	0.004119	0.003472	0.004627	0.002589	0.003002
0.015113	0.004135	0.003476	0.004615	0.002591	0.002988
0.015084	0.004150	0.003479	0.004603	0.002594	0.002975
0.015053	0.004165	0.003482	0.004591	0.002597	0.002961
0.015021	0.004180	0.003485	0.004579	0.002599	0.002948
0.014988	0.004195	0.003488	0.004567	0.002602	0.002934
0.014953	0.004209	0.003491	0.004555	0.002604	0.002921
0.014917	0.004223	0.003493	0.004544	0.002606	0.002908
0.014881	0.004237	0.003495	0.004532	0.002608	0.002894
0.014843	0.004252	0.003497	0.004521	0.002610	0.002881
0.014804	0.004266	0.003499	0.004509	0.002612	0.002868
0.014764	0.004281	0.003501	0.004498	0.002614	0.002855
0.014724	0.004295	0.003503	0.004487	0.002616	0.002842
0.014682	0.004311	0.003504	0.004477	0.002617	0.002830
0.014640	0.004326	0.003506	0.004466	0.002618	0.002817
0.014597	0.004342	0.003507	0.004457	0.002620	0.002804
0.014554	0.004359	0.003508	0.004447	0.002621	0.002792
0.014511	0.004377	0.003509	0.004438	0.002622	0.002780
0.014467	0.004395	0.003510	0.004430	0.002623	0.002768
0.014423	0.004414	0.003511	0.004422	0.002624	0.002756
0.014379	0.004434	0.003512	0.004415	0.002625	0.002745
0.014333	0.004455	0.003512	0.004409	0.002626	0.002734
0.014288	0.004476	0.003513	0.004403	0.002627	0.002723
0.014242	0.004498	0.003513	0.004398	0.002627	0.002712
0.014195	0.004521	0.003514	0.004393	0.002628	0.002701
0.014148	0.004546	0.003514	0.004389	0.002629	0.002691
0.014100	0.004570	0.003515	0.004386	0.002629	0.002682
0.014051	0.004596	0.003515	0.004384	0.002630	0.002672
0.014002	0.004621	0.003515	0.004381	0.002630	0.002663
0.013951	0.004648	0.003515	0.004380	0.002631	0.002654
0.013899	0.004675	0.003515	0.004379	0.002631	0.002645
0.013846	0.004703	0.003515	0.004379	0.002632	0.002637
0.013793	0.004732	0.003515	0.004379	0.002632	0.002629
0.013738	0.004761	0.003515	0.004380	0.002632	0.002621
0.013683	0.004791	0.003514	0.004381	0.002633	0.002613
0.013626	0.004822	0.003514	0.004384	0.002633	0.002606
0.013570	0.004854	0.003513	0.004386	0.002633	0.002599
0.013512	0.004887	0.003513	0.004390	0.002633	0.002593
0.013455	0.004921	0.003512	0.004393	0.002633	0.002586
0.013396	0.004956	0.003511	0.004398	0.002633	0.002580
0.013337	0.004991	0.003511	0.004403	0.002634	0.002574
0.013276	0.005028	0.003510	0.004409	0.002634	0.002569
0.013216	0.005065	0.003509	0.004416	0.002634	0.002564
0.013154	0.005103	0.003508	0.004423	0.002634	0.002559
0.013091	0.005141	0.003507	0.004430	0.002634	0.002554
0.013027	0.005181	0.003506	0.004438	0.002634	0.002550
0.012963	0.005220	0.003505	0.004446	0.002634	0.002546
0.012897	0.005261	0.003504	0.004455	0.002634	0.002542
0.012831	0.005301	0.003503	0.004464	0.002634	0.002538
0.012763	0.005343	0.003501	0.004474	0.002634	0.002535
0.012694	0.005384	0.003500	0.004483	0.002634	0.002532
0.012624	0.005426	0.003498	0.004494	0.002634	0.002529
0.012553	0.005468	0.003497	0.004504	0.002634	0.002526
0.012481	0.005510	0.003495	0.004514	0.002634	0.002524
0.012409	0.005553	0.003494	0.004524	0.002634	0.002521
0.012335	0.005595	0.003492	0.004535	0.002634	0.002519
0.012261	0.005638	0.003490	0.004546	0.002634	0.002516
0.012185	0.005680	0.003488	0.004556	0.002634	0.002514
0.012108	0.005722	0.003486	0.004567	0.002634	0.002512
0.012031	0.005765	0.003483	0.004577	0.002634	0.002510
0.011952	0.005806	0.003481	0.004587	0.002633	0.002508
0.011873	0.005848	0.003479	0.004598	0.002633	0.002506
0.011793	0.005889	0.003476	0.004607	0.002633	0.002504
0.011713	0.005930	0.003474	0.004617	0.002632	0.002502
0.011632	0.005970	0.003471	0.004626	0.002632	0.002500
0.011550	0.006010	0.003468	0.004636	0.002631	0.002498
0.011468	0.006049	0.003466	0.004644	0.002631	0.002496
0.011385	0.006089	0.003463	0.004653	0.002630	0.002494
0.011303	0.006127	0.003460	0.004660	0.002630	0.002492
0.011220	0.006165	0.003456	0.004668	0.002629	0.002489
0.011137	0.006202	0.003454	0.004675	0.002628	0.002487
0.011055	0.006239	0.003450	0.004682	0.002627	0.002485
0.010973	0.006275	0.003447	0.004688	0.002627	0.002482
0.010891	0.006311	0.003444	0.004695	0.002626	0.002480
0.010810	0.006346	0.003441	0.004700	0.002625	0.002477
0.010729	0.006381	0.003437	0.004706	0.002624	0.002475
0.010649	0.006415	0.003434	0.004711	0.002623	0.002472
0.010568	0.006449	0.003431	0.004716	0.002622	0.002470
0.010490	0.006481	0.003428	0.004720	0.002621	0.002467
0.010411	0.006514	0.003424	0.004724	0.002619	0.002464
0.010333	0.006546	0.003421	0.004727	0.002618	0.002461
0.010255	0.006577	0.003418	0.004730	0.002617	0.002459
0.010179	0.006607	0.003415	0.004733	0.002616	0.002456
0.010102	0.006638	0.003412	0.004736	0.002614	0.002453
0.010027	0.006667	0.003409	0.004738	0.002613	0.002450
0.009952	0.006696	0.003405	0.004739	0.002611	0.002447
0.009879	0.006723	0.003403	0.004741	0.002610	0.002444
0.009806	0.006751	0.003399	0.004742	0.002608	0.002442
0.009734	0.006777	0.003396	0.004742	0.002607	0.002439
0.009662	0.006803	0.003393	0.004742	0.002605	0.002436
0.009591	0.006828	0.003390	0.004742	0.002604	0.002433
0.009521	0.006853	0.003387	0.004742	0.002602	0.002430
0.009452	0.006876	0.003385	0.004740	0.002600	0.002428
0.009383	0.006899	0.003382	0.004739	0.002598	0.002425
0.009315	0.006921	0.003379	0.004737	0.002597	0.002422
0.009247	0.006942	0.003376	0.004735	0.002595	0.002419
0.009180	0.006961	0.003373	0.004732	0.002593	0.002416
0.009113	0.006980	0.003370	0.004729	0.002591	0.002414
0.009047	0.006998	0.003367	0.004725	0.002589	0.002411
0.008980	0.007015	0.003364	0.004721	0.002587	0.002408
0.008914	0.007030	0.003361	0.004716	0.002584	0.002405
0.008847	0.007045	0.003357	0.004711	0.002582	0.002403
0.008781	0.007058	0.003354	0.004705	0.002580	0.002400
0.008715	0.007070	0.003350	0.004699	0.002577	0.002397
0.008648	0.007081	0.003347	0.004692	0.002574	0.002394
0.008581	0.007091	0.003343	0.004684	0.002571	0.002390
0.008515	0.007100	0.003339	0.004676	0.002569	0.002387
0.008448	0.007108	0.003335	0.004667	0.002565	0.002384
0.008381	0.007114	0.003331	0.004658	0.002562	0.002380
0.008314	0.007120	0.003326	0.004648	0.002559	0.002377
0.008247	0.007125	0.003322	0.004637	0.002555	0.002373
0.008180	0.007129	0.003317	0.004626	0.002551	0.002370
0.008113	0.007131	0.003313	0.004615	0.002548	0.002366
0.008046	0.007134	0.003308	0.004603	0.002543	0.002362
0.007979	0.007134	0.003303	0.004590	0.002539	0.002358
0.007912	0.007135	0.003297	0.004577	0.002535	0.002354
0.007846	0.007134	0.003292	0.004563	0.002530	0.002350
0.007779	0.007133	0.003286	0.004549	0.002525	0.002345
0.007713	0.007131	0.003281	0.004535	0.002520	0.002341
0.007647	0.007129	0.003275	0.004520	0.002515	0.002336
0.007581	0.007126	0.003269	0.004504	0.002510	0.002332
0.007516	0.007122	0.003263	0.004489	0.002504	0.002327
0.007451	0.007118	0.003257	0.004473	0.002499	0.002323
0.007386	0.007114	0.003250	0.004457	0.002493	0.002318
0.007322	0.007108	0.003244	0.004440	0.002487	0.002313
0.007259	0.007103	0.003238	0.004424	0.002480	0.002309
0.007196	0.007096	0.003231	0.004406	0.002474	0.002304
0.007133	0.007090	0.003225	0.004389	0.002467	0.002299
0.007071	0.007082	0.003218	0.004371	0.002461	0.002295
0.007009	0.007075	0.003211	0.004354	0.002454	0.002290
0.006948	0.007066	0.003205	0.004336	0.002447	0.002285
0.006887	0.007058	0.003198	0.004318	0.002439	0.002281
0.006827	0.007048	0.003191	0.004299	0.002432	0.002276
0.006767	0.007038	0.003184	0.004281	0.002424	0.002272
0.006709	0.007028	0.003177	0.004262	0.002416	0.002267
0.006650	0.007017	0.003169	0.004243	0.002408	0.002263
0.006592	0.007005	0.003162	0.004224	0.002400	0.002259
0.006535	0.006993	0.003155	0.004205	0.002391	0.002255
0.006479	0.006980	0.003148	0.004185	0.002383	0.002250
0.006423	0.006966	0.003140	0.004166	0.002374	0.002246
0.006368	0.006952	0.003133	0.004146	0.002365	0.002242
0.006313	0.006937	0.003125	0.004127	0.002355	0.002239
0.006260	0.006921	0.003117	0.004107	0.002346	0.002235
0.006207	0.006905	0.003109	0.004087	0.002336	0.002231
0.006155	0.006888	0.003102	0.004067	0.002326	0.002228
0.006104	0.006870	0.003093	0.004047	0.002316	0.002224
0.006053	0.006851	0.003085	0.004026	0.002305	0.002221
0.006003	0.006832	0.003077	0.004006	0.002294	0.002218
0.005955	0.006811	0.003069	0.003986	0.002283	0.002215
0.005906	0.006790	0.003060	0.003965	0.002272	0.002212
0.005859	0.006767	0.003051	0.003945	0.002260	0.002209
0.005812	0.006744	0.003042	0.003924	0.002248	0.002206
0.005767	0.006719	0.003033	0.003903	0.002236	0.002203
0.005722	0.006693	0.003024	0.003882	0.002223	0.002201
0.005678	0.006666	0.003014	0.003861	0.002210	0.002198
0.005634	0.006638	0.003004	0.003840	0.002196	0.002196
0.005592	0.006609	0.002994	0.003818	0.002182	0.002193
0.005549	0.006578	0.002983	0.003797	0.002167	0.002191
0.005508	0.006546	0.002972	0.003775	0.002153	0.002188
0.005468	0.006512	0.002961	0.003754	0.002137	0.002186
0.005428	0.006477	0.002949	0.003732	0.002121	0.002184
0.005389	0.006440	0.002937	0.003710	0.002105	0.002182
0.005350	0.006402	0.002924	0.003688	0.002088	0.002179
0.005312	0.006362	0.002911	0.003666	0.002070	0.002177
0.005275	0.006321	0.002897	0.003644	0.002053	0.002175
0.005238	0.006278	0.002883	0.003621	0.002034	0.002174
0.005202	0.006233	0.002868	0.003599	0.002015	0.002172
0.005167	0.006186	0.002852	0.003577	0.001995	0.002170
0.005132	0.006138	0.002836	0.003554	0.001975	0.002168
0.005097	0.006088	0.002819	0.003531	0.001955	0.002167
0.005064	0.006036	0.002801	0.003509	0.001933	0.002165
0.005030	0.005983	0.002782	0.003486	0.001912	0.002164
0.004998	0.005928	0.002763	0.003464	0.001889	0.002163
0.004965	0.005871	0.002744	0.003441	0.001867	0.002162
0.004933	0.005813	0.002723	0.003419	0.001844	0.002160
0.004902	0.005754	0.002702	0.003396	0.001820	0.002159
0.004871	0.005692	0.002680	0.003374	0.001796	0.002158
0.004840	0.005630	0.002658	0.003352	0.001772	0.002157
0.004811	0.005567	0.002635	0.003329	0.001747	0.002156
0.004781	0.005502	0.002611	0.003307	0.001722	0.002155
0.004751	0.005436	0.002587	0.003285	0.001697	0.002153
0.004722	0.005370	0.002562	0.003263	0.001671	0.002152
0.004694	0.005302	0.002537	0.003241	0.001646	0.002151
0.004665	0.005234	0.002511	0.003219	0.001620	0.002149
0.004637	0.005165	0.002485	0.003197	0.001594	0.002147
0.004608	0.005095	0.002459	0.003175	0.001568	0.002145
0.004581	0.005026	0.002432	0.003153	0.001542	0.002143
0.004553	0.004956	0.002405	0.003132	0.001517	0.002140
0.004525	0.004885	0.002378	0.003110	0.001491	0.002138
0.004497	0.004815	0.002350	0.003088	0.001465	0.002134
0.004470	0.004745	0.002323	0.003067	0.001440	0.002131
0.004442	0.004675	0.002295	0.003045	0.001415	0.002127
0.004414	0.004605	0.002267	0.003023	0.001390	0.002123
0.004386	0.004536	0.002240	0.003002	0.001365	0.002118
0.004358	0.004467	0.002212	0.002980	0.001341	0.002112
0.004330	0.004399	0.002184	0.002958	0.001317	0.002106
0.004302	0.004332	0.002157	0.002937	0.001294	0.002100
0.004273	0.004265	0.002130	0.002915	0.001271	0.002093
0.004244	0.004199	0.002102	0.002893	0.001249	0.002085
0.004215	0.004134	0.002076	0.002871	0.001227	0.002077
0.004185	0.004070	0.002049	0.002848	0.001205	0.002068
0.004155	0.004008	0.002022	0.002826	0.001184	0.002058
0.004125	0.003946	0.001996	0.002803	0.001164	0.002048
0.004094	0.003886	0.001971	0.002781	0.001144	0.002037
0.004063	0.003827	0.001945	0.002758	0.001125	0.002025
0.004031	0.003769	0.001920	0.002735	0.001106	0.002013
0.003998	0.003712	0.001895	0.002711	0.001088	0.002000
0.003966	0.003658	0.001871	0.002688	0.001071	0.001986
0.003932	0.003604	0.001847	0.002664	0.001054	0.001971
0.003898	0.003552	0.001824	0.002640	0.001038	0.001956
0.003864	0.003501	0.001801	0.002616	0.001022	0.001939
0.003828	0.003452	0.001778	0.002591	0.001007	0.001923
0.003793	0.003404	0.001756	0.002566	0.000993	0.001905
0.003757	0.003358	0.001735	0.002541	0.000979	0.001887
0.003720	0.003313	0.001713	0.002516	0.000966	0.001868
0.003683	0.003269	0.001693	0.002491	0.000953	0.001849
0.003645	0.003227	0.001672	0.002465	0.000941	0.001829
0.003606	0.003187	0.001652	0.002439	0.000930	0.001808
0.003568	0.003148	0.001633	0.002413	0.000919	0.001787
0.003529	0.003110	0.001614	0.002387	0.000909	0.001765
0.003489	0.003074	0.001596	0.002361	0.000899	0.001743
0.003449	0.003039	0.001578	0.002334	0.000889	0.001721
0.003409	0.003005	0.001560	0.002308	0.000880	0.001698
0.003368	0.002973	0.001543	0.002281	0.000871	0.001675
0.003327	0.002941	0.001526	0.002255	0.000863	0.001651
0.003286	0.002911	0.001509	0.002228	0.000855	0.001628
0.003245	0.002882	0.001494	0.002201	0.000848	0.001604
0.003203	0.002855	0.001478	0.002175	0.000841	0.001580
0.003162	0.002828	0.001463	0.002148	0.000834	0.001556
0.003120	0.002802	0.001448	0.002122	0.000828	0.001531
0.003079	0.002778	0.001433	0.002095	0.000822	0.001507
0.003037	0.002754	0.001419	0.002069	0.000816	0.001483
0.002996	0.002731	0.001405	0.002043	0.000810	0.001459
0.002955	0.002709	0.001391	0.002017	0.000805	0.001435
0.002914	0.002687	0.001378	0.001992	0.000799	0.001412
0.002874	0.002666	0.001365	0.001966	0.000794	0.001388
0.002833	0.002646	0.001352	0.001941	0.000789	0.001365
0.002794	0.002627	0.001340	0.001917	0.000784	0.001342
0.002754	0.002608	0.001328	0.001892	0.000780	0.001320
0.002715	0.002590	0.001315	0.001868	0.000775	0.001298
0.002677	0.002572	0.001304	0.001844	0.000770	0.001276
0.002639	0.002554	0.001292	0.001821	0.000766	0.001255
0.002602	0.002537	0.001280	0.001798	0.000761	0.001234
0.002565	0.002520	0.001269	0.001776	0.000756	0.001214
0.002529	0.002503	0.001258	0.001754	0.000752	0.001194
0.002494	0.002487	0.001247	0.001733	0.000747	0.001175
0.002460	0.002471	0.001236	0.001711	0.000742	0.001156
0.002426	0.002455	0.001225	0.001691	0.000737	0.001138
0.002393	0.002439	0.001214	0.001671	0.000733	0.001120
0.002361	0.002423	0.001204	0.001651	0.000728	0.001104
0.002330	0.002407	0.001193	0.001632	0.000723	0.001087
0.002299	0.002391	0.001183	0.001614	0.000717	0.001072
0.002270	0.002375	0.001172	0.001596	0.000712	0.001057
0.002241	0.002359	0.001162	0.001578	0.000707	0.001042
0.002213	0.002342	0.001151	0.001561	0.000701	0.001029
0.002186	0.002326	0.001141	0.001545	0.000696	0.001015
0.002160	0.002310	0.001131	0.001529	0.000690	0.001003
0.002134	0.002293	0.001120	0.001513	0.000684	0.000991
0.002110	0.002276	0.001110	0.001498	0.000678	0.000980
0.002086	0.002259	0.001100	0.001483	0.000672	0.000969
0.002064	0.002242	0.001090	0.001469	0.000666	0.000959
0.002042	0.002225	0.001080	0.001456	0.000659	0.000949
0.002021	0.002207	0.001069	0.001442	0.000653	0.000940
0.002001	0.002189	0.001059	0.001429	0.000646	0.000932
0.001981	0.002171	0.001049	0.001417	0.000639	0.000924
0.001962	0.002153	0.001039	0.001405	0.000632	0.000916
0.001945	0.002135	0.001029	0.001393	0.000626	0.000909
0.001927	0.002116	0.001019	0.001382	0.000619	0.000902
0.001911	0.002097	0.001009	0.001371	0.000611	0.000896
0.001895	0.002078	0.000999	0.001360	0.000604	0.000890
0.001880	0.002059	0.000989	0.001350	0.000597	0.000885
0.001865	0.002040	0.000979	0.001340	0.000590	0.000880
0.001852	0.002020	0.000969	0.001330	0.000583	0.000875
0.001838	0.002001	0.000959	0.001321	0.000575	0.000870
0.001825	0.001981	0.000949	0.001312	0.000568	0.000866
0.001813	0.001962	0.000940	0.001303	0.000561	0.000862
0.001801	0.001942	0.000930	0.001294	0.000554	0.000858
0.001790	0.001922	0.000921	0.001286	0.000546	0.000854
0.001779	0.001903	0.000911	0.001277	0.000539	0.000851
0.001769	0.001883	0.000902	0.001269	0.000532	0.000848
0.001759	0.001864	0.000893	0.001261	0.000525	0.000844
0.001749	0.001844	0.000884	0.001253	0.000518	0.000841
0.001739	0.001825	0.000875	0.001246	0.000511	0.000838
0.001730	0.001805	0.000866	0.001238	0.000505	0.000835
0.001721	0.001786	0.000858	0.001230	0.000498	0.000832
0.001713	0.001767	0.000849	0.001223	0.000492	0.000829
0.001704	0.001749	0.000841	0.001215	0.000485	0.000826
0.001696	0.001730	0.000833	0.001208	0.000479	0.000823
0.001688	0.001712	0.000825	0.001201	0.000473	0.000820
0.001680	0.001694	0.000817	0.001194	0.000467	0.000817
0.001672	0.001676	0.000810	0.001186	0.000462	0.000814
0.001664	0.001659	0.000802	0.001179	0.000456	0.000811
0.001656	0.001642	0.000795	0.001172	0.000451	0.000808
0.001648	0.001625	0.000788	0.001165	0.000446	0.000804
0.001641	0.001609	0.000781	0.001157	0.000441	0.000801
0.001633	0.001593	0.000774	0.001150	0.000436	0.000797
0.001625	0.001578	0.000768	0.001143	0.000431	0.000793
0.001617	0.001563	0.000762	0.001136	0.000427	0.000789
0.001610	0.001548	0.000756	0.001128	0.000423	0.000785
0.001602	0.001534	0.000750	0.001121	0.000419	0.000781
0.001594	0.001520	0.000744	0.001114	0.000415	0.000776
0.001586	0.001506	0.000738	0.001106	0.000411	0.000772
0.001578	0.001493	0.000733	0.001099	0.000408	0.000767
0.001570	0.001481	0.000728	0.001092	0.000404	0.000762
0.001561	0.001469	0.000723	0.001084	0.000401	0.000757
0.001553	0.001457	0.000718	0.001077	0.000398	0.000752
0.001544	0.001446	0.000714	0.001069	0.000396	0.000747
0.001536	0.001435	0.000709	0.001062	0.000393	0.000741
0.001527	0.001425	0.000705	0.001054	0.000391	0.000736
0.001518	0.001415	0.000701	0.001047	0.000389	0.000730
0.001510	0.001406	0.000697	0.001039	0.000387	0.000725
0.001501	0.001397	0.000693	0.001031	0.000385	0.000719
0.001492	0.001388	0.000689	0.001024	0.000383	0.000713
0.001482	0.001380	0.000685	0.001016	0.000381	0.000707
0.001473	0.001373	0.000682	0.001009	0.000380	0.000701
0.001464	0.001365	0.000679	0.001001	0.000378	0.000694
0.001455	0.001358	0.000676	0.000994	0.000377	0.000688
0.001445	0.001351	0.000672	0.000987	0.000376	0.000682
0.001436	0.001345	0.000669	0.000979	0.000375	0.000676
0.001426	0.001339	0.000666	0.000972	0.000374	0.000669
0.001417	0.001333	0.000664	0.000965	0.000373	0.000663
0.001407	0.001328	0.000661	0.000957	0.000372	0.000657
0.001398	0.001323	0.000658	0.000950	0.000371	0.000651
0.001389	0.001318	0.000656	0.000943	0.000370	0.000644
0.001379	0.001313	0.000653	0.000936	0.000369	0.000638
0.001370	0.001309	0.000651	0.000930	0.000369	0.000632
0.001360	0.001305	0.000648	0.000923	0.000368	0.000626
0.001351	0.001301	0.000646	0.000916	0.000367	0.000620
0.001342	0.001297	0.000643	0.000910	0.000367	0.000615
0.001333	0.001293	0.000641	0.000904	0.000366	0.000609
0.001324	0.001289	0.000639	0.000897	0.000365	0.000603
0.001315	0.001286	0.000636	0.000891	0.000365	0.000598
0.001306	0.001283	0.000634	0.000885	0.000364	0.000592
0.001297	0.001279	0.000632	0.000880	0.000363	0.000587
0.001289	0.001276	0.000630	0.000874	0.000363	0.000582
0.001280	0.001273	0.000627	0.000869	0.000362	0.000577
0.001272	0.001270	0.000625	0.000863	0.000361	0.000573
0.001264	0.001267	0.000623	0.000858	0.000360	0.000568
0.001256	0.001264	0.000621	0.000853	0.000359	0.000564
0.001248	0.001261	0.000618	0.000848	0.000359	0.000559
0.001241	0.001257	0.000616	0.000844	0.000358	0.000555
0.001233	0.001254	0.000614	0.000839	0.000357	0.000551
0.001226	0.001251	0.000611	0.000835	0.000356	0.000548
0.001219	0.001248	0.000609	0.000831	0.000354	0.000544
0.001212	0.001245	0.000606	0.000826	0.000353	0.000541
0.001206	0.001242	0.000604	0.000823	0.000352	0.000538
0.001200	0.001238	0.000602	0.000819	0.000351	0.000535
0.001193	0.001235	0.000599	0.000815	0.000349	0.000532
0.001187	0.001231	0.000597	0.000812	0.000348	0.000529
0.001182	0.001228	0.000594	0.000808	0.000347	0.000527
0.001176	0.001224	0.000591	0.000805	0.000345	0.000524
0.001171	0.001220	0.000589	0.000802	0.000343	0.000522
0.001166	0.001216	0.000586	0.000799	0.000342	0.000520
0.001161	0.001212	0.000584	0.000796	0.000340	0.000518
0.001156	0.001208	0.000581	0.000794	0.000338	0.000517
0.001152	0.001204	0.000578	0.000791	0.000337	0.000515
0.001147	0.001200	0.000576	0.000788	0.000335	0.000514
0.001143	0.001195	0.000573	0.000786	0.000333	0.000512
0.001139	0.001191	0.000570	0.000784	0.000331	0.000511
0.001135	0.001186	0.000567	0.000782	0.000329	0.000510
0.001132	0.001182	0.000565	0.000779	0.000327	0.000509
0.001128	0.001177	0.000562	0.000777	0.000325	0.000508
0.001125	0.001172	0.000559	0.000775	0.000323	0.000507
0.001121	0.001167	0.000556	0.000773	0.000321	0.000506
0.001118	0.001162	0.000554	0.000771	0.000319	0.000506
0.001115	0.001157	0.000551	0.000769	0.000317	0.000505
0.001112	0.001152	0.000548	0.000768	0.000315	0.000504
0.001110	0.001147	0.000546	0.000766	0.000313	0.000504
0.001107	0.001142	0.000543	0.000764	0.000311	0.000503
0.001104	0.001137	0.000540	0.000762	0.000309	0.000503
0.001102	0.001132	0.000538	0.000761	0.000307	0.000502
0.001099	0.001126	0.000535	0.000759	0.000305	0.000502
0.001097	0.001121	0.000532	0.000757	0.000303	0.000501
0.001095	0.001116	0.000530	0.000755	0.000301	0.000501
0.001092	0.001111	0.000527	0.000754	0.000299	0.000500
0.001090	0.001106	0.000525	0.000752	0.000298	0.000500
0.001088	0.001100	0.000522	0.000750	0.000296	0.000499
0.001086	0.001095	0.000520	0.000748	0.000294	0.000498
0.001083	0.001090	0.000518	0.000747	0.000292	0.000498
0.001081	0.001085	0.000515	0.000745	0.000290	0.000497
0.001079	0.001080	0.000513	0.000743	0.000289	0.000496
0.001077	0.001075	0.000511	0.000741	0.000287	0.000496
0.001074	0.001070	0.000508	0.000739	0.000285	0.000495
0.001072	0.001065	0.000506	0.000737	0.000284	0.000494
0.001070	0.001060	0.000504	0.000735	0.000282	0.000493
0.001068	0.001056	0.000502	0.000733	0.000281	0.000492
0.001065	0.001051	0.000500	0.000731	0.000280	0.000491
0.001063	0.001046	0.000498	0.000729	0.000278	0.000490
0.001060	0.001042	0.000496	0.000727	0.000277	0.000489
0.001058	0.001038	0.000495	0.000725	0.000276	0.000488
0.001055	0.001033	0.000493	0.000722	0.000275	0.000486
0.001053	0.001029	0.000491	0.000720	0.000274	0.000485
0.001050	0.001025	0.000489	0.000718	0.000272	0.000484
0.001048	0.001021	0.000488	0.000716	0.000271	0.000482
0.001045	0.001018	0.000486	0.000713	0.000271	0.000481
0.001042	0.001014	0.000485	0.000711	0.000270	0.000479
0.001039	0.001010	0.000483	0.000708	0.000269	0.000477
0.001037	0.001007	0.000482	0.000706	0.000268	0.000476
0.001034	0.001004	0.000481	0.000703	0.000267	0.000474
0.001031	0.001000	0.000479	0.000701	0.000267	0.000472
0.001028	0.000997	0.000478	0.000698	0.000266	0.000470
0.001025	0.000994	0.000477	0.000696	0.000265	0.000468
0.001022	0.000991	0.000476	0.000693	0.000265	0.000466
0.001019	0.000989	0.000474	0.000691	0.000264	0.000464
0.001016	0.000986	0.000473	0.000688	0.000264	0.000462
0.001012	0.000983	0.000472	0.000686	0.000263	0.000460
0.001009	0.000981	0.000471	0.000683	0.000263	0.000458
0.001006	0.000978	0.000470	0.000680	0.000262	0.000456
0.001003	0.000976	0.000469	0.000678	0.000262	0.000454
0.001000	0.000974	0.000468	0.000675	0.000262	0.000452
0.000996	0.000972	0.000467	0.000673	0.000261	0.000450
0.000993	0.000970	0.000466	0.000670	0.000261	0.000448
0.000990	0.000968	0.000465	0.000668	0.000261	0.000446
0.000986	0.000966	0.000464	0.000665	0.000260	0.000444
0.000983	0.000964	0.000464	0.000663	0.000260	0.000441
0.000980	0.000962	0.000463	0.000660	0.000260	0.000439
0.000977	0.000961	0.000462	0.000658	0.000260	0.000437
0.000974	0.000959	0.000461	0.000655	0.000259	0.000435
0.000970	0.000957	0.000460	0.000653	0.000259	0.000433
0.000967	0.000956	0.000459	0.000651	0.000259	0.000431
0.000964	0.000954	0.000459	0.000648	0.000259	0.000429
0.000961	0.000953	0.000458	0.000646	0.000258	0.000427
0.000958	0.000951	0.000457	0.000644	0.000258	0.000426
0.000955	0.000950	0.000456	0.000642	0.000258	0.000424
0.000952	0.000948	0.000455	0.000640	0.000257	0.000422
0.000949	0.000947	0.000454	0.000638	0.000257	0.000420
0.000946	0.000945	0.000453	0.000636	0.000257	0.000418
0.000943	0.000944	0.000453	0.000634	0.000256	0.000417
0.000940	0.000943	0.000452	0.000632	0.000256	0.000415
0.000937	0.000941	0.000451	0.000630	0.000256	0.000414
0.000935	0.000940	0.000450	0.000628	0.000255	0.000412
0.000932	0.000938	0.000449	0.000626	0.000255	0.000411
0.000929	0.000937	0.000448	0.000625	0.000255	0.000409
0.000927	0.000936	0.000447	0.000623	0.000254	0.000408
0.000924	0.000934	0.000446	0.000621	0.000254	0.000407
0.000922	0.000933	0.000445	0.000620	0.000253	0.000406
0.000920	0.000931	0.000444	0.000618	0.000253	0.000404
0.000917	0.000930	0.000443	0.000617	0.000252	0.000403
0.000915	0.000928	0.000442	0.000615	0.000252	0.000402
0.000913	0.000926	0.000441	0.000614	0.000251	0.000401
0.000911	0.000925	0.000440	0.000613	0.000250	0.000400
0.000909	0.000923	0.000439	0.000611	0.000250	0.000399
0.000907	0.000921	0.000438	0.000610	0.000249	0.000399
0.000905	0.000920	0.000437	0.000609	0.000248	0.000398
0.000903	0.000918	0.000436	0.000608	0.000248	0.000397
0.000901	0.000916	0.000435	0.000607	0.000247	0.000396
0.000899	0.000914	0.000434	0.000606	0.000246	0.000396
0.000898	0.000912	0.000433	0.000605	0.000246	0.000395
0.000896	0.000910	0.000432	0.000603	0.000245	0.000394
0.000894	0.000908	0.000431	0.000602	0.000244	0.000394
0.000893	0.000906	0.000430	0.000601	0.000243	0.000393
0.000891	0.000905	0.000428	0.000601	0.000243	0.000393
0.000890	0.000902	0.000427	0.000600	0.000242	0.000392
0.000888	0.000900	0.000426	0.000599	0.000241	0.000392
0.000887	0.000898	0.000425	0.000598	0.000240	0.000391
0.000885	0.000896	0.000424	0.000597	0.000240	0.000391
0.000884	0.000894	0.000423	0.000596	0.000239	0.000391
0.000882	0.000892	0.000422	0.000595	0.000238	0.000390
0.000881	0.000890	0.000421	0.000594	0.000237	0.000390
0.000880	0.000888	0.000419	0.000593	0.000236	0.000389
0.000878	0.000885	0.000418	0.000592	0.000236	0.000389
0.000877	0.000883	0.000417	0.000592	0.000235	0.000389
0.000876	0.000881	0.000416	0.000591	0.000234	0.000388
0.000874	0.000879	0.000415	0.000590	0.000233	0.000388
0.000873	0.000877	0.000414	0.000589	0.000232	0.000388
0.000872	0.000874	0.000413	0.000588	0.000232	0.000387
0.000870	0.000872	0.000412	0.000587	0.000231	0.000387
0.000869	0.000870	0.000411	0.000586	0.000230	0.000386
0.000868	0.000868	0.000410	0.000585	0.000229	0.000386
0.000866	0.000866	0.000409	0.000584	0.000229	0.000385
0.000865	0.000863	0.000408	0.000583	0.000228	0.000385
0.000864	0.000861	0.000406	0.000582	0.000227	0.000385
0.000862	0.000859	0.000405	0.000582	0.000227	0.000384
0.000861	0.000857	0.000404	0.000581	0.000226	0.000384
0.000860	0.000855	0.000404	0.000580	0.000225	0.000383
0.000858	0.000853	0.000403	0.000579	0.000225	0.000382
0.000857	0.000851	0.000402	0.000577	0.000224	0.000382
0.000855	0.000849	0.000401	0.000576	0.000224	0.000381
0.000854	0.000847	0.000400	0.000575	0.000223	0.000381
0.000853	0.000845	0.000399	0.000574	0.000222	0.000380
0.000851	0.000843	0.000398	0.000573	0.000222	0.000379
0.000850	0.000841	0.000397	0.000572	0.000221	0.000379
0.000848	0.000839	0.000396	0.000571	0.000221	0.000378
0.000847	0.000837	0.000396	0.000570	0.000220	0.000377
0.000845	0.000836	0.000395	0.000569	0.000220	0.000376
0.000844	0.000834	0.000394	0.000568	0.000219	0.000376
0.000842	0.000832	0.000393	0.000566	0.000219	0.000375
0.000841	0.000830	0.000392	0.000565	0.000219	0.000374
0.000839	0.000829	0.000392	0.000564	0.000218	0.000373
0.000837	0.000827	0.000391	0.000563	0.000218	0.000372
0.000836	0.000826	0.000390	0.000562	0.000217	0.000372
0.000834	0.000824	0.000390	0.000560	0.000217	0.000371
0.000833	0.000823	0.000389	0.000559	0.000217	0.000370
0.000831	0.000821	0.000388	0.000558	0.000216	0.000369
0.000829	0.000820	0.000388	0.000557	0.000216	0.000368
0.000828	0.000818	0.000387	0.000555	0.000216	0.000367
0.000826	0.000817	0.000386	0.000554	0.000215	0.000366
0.000824	0.000816	0.000386	0.000553	0.000215	0.000365
0.000823	0.000814	0.000385	0.000552	0.000215	0.000364
0.000821	0.000813	0.000385	0.000550	0.000215	0.000363
0.000820	0.000812	0.000384	0.000549	0.000214	0.000362
0.000818	0.000811	0.000383	0.000548	0.000214	0.000361
0.000816	0.000810	0.000383	0.000547	0.000214	0.000360
0.000815	0.000808	0.000382	0.000546	0.000214	0.000359
0.000813	0.000807	0.000382	0.000544	0.000213	0.000359
0.000812	0.000806	0.000381	0.000543	0.000213	0.000358
0.000810	0.000805	0.000381	0.000542	0.000213	0.000357
0.000808	0.000804	0.000380	0.000541	0.000213	0.000356
0.000807	0.000803	0.000380	0.000540	0.000212	0.000355
0.000805	0.000802	0.000379	0.000539	0.000212	0.000354
0.000804	0.000801	0.000379	0.000537	0.000212	0.000353
0.000802	0.000800	0.000378	0.000536	0.000212	0.000352
0.000801	0.000799	0.000378	0.000535	0.000212	0.000351
0.000799	0.000798	0.000377	0.000534	0.000211	0.000350
0.000798	0.000797	0.000377	0.000533	0.000211	0.000350
0.000797	0.000796	0.000376	0.000532	0.000211	0.000349
0.000795	0.000795	0.000376	0.000531	0.000211	0.000348
0.000794	0.000794	0.000375	0.000530	0.000210	0.000347
0.000793	0.000793	0.000375	0.000529	0.000210	0.000346
0.000791	0.000793	0.000374	0.000528	0.000210	0.000346
0.000790	0.000792	0.000374	0.000527	0.000210	0.000345
0.000789	0.000791	0.000373	0.000526	0.000209	0.000344
0.000788	0.000790	0.000373	0.000525	0.000209	0.000344
0.000786	0.000789	0.000372	0.000524	0.000209	0.000343
0.000785	0.000788	0.000372	0.000524	0.000209	0.000342
0.000784	0.000787	0.000371	0.000523	0.000208	0.000342
0.000783	0.000786	0.000371	0.000522	0.000208	0.000341
0.000782	0.000785	0.000370	0.000521	0.000208	0.000341
0.000781	0.000784	0.000369	0.000520	0.000207	0.000340
0.000780	0.000783	0.000369	0.000520	0.000207	0.000339
0.000779	0.000782	0.000368	0.000519	0.000207	0.000339
0.000778	0.000781	0.000368	0.000518	0.000206	0.000338
0.000777	0.000781	0.000367	0.000517	0.000206	0.000338
0.000776	0.000780	0.000367	0.000517	0.000206	0.000337
0.000775	0.000779	0.000366	0.000516	0.000205	0.000337
0.000774	0.000778	0.000366	0.000515	0.000205	0.000337
0.000773	0.000777	0.000365	0.000515	0.000205	0.000336
0.000772	0.000776	0.000365	0.000514	0.000204	0.000336
0.000771	0.000775	0.000364	0.000514	0.000204	0.000335
0.000770	0.000774	0.000364	0.000513	0.000204	0.000335
0.000769	0.000773	0.000363	0.000512	0.000203	0.000335
0.000769	0.000772	0.000362	0.000512	0.000203	0.000334
0.000768	0.000771	0.000362	0.000511	0.000203	0.000334
0.000767	0.000770	0.000361	0.000511	0.000202	0.000334
0.000766	0.000769	0.000361	0.000510	0.000202	0.000333
0.000765	0.000768	0.000360	0.000510	0.000201	0.000333
0.000765	0.000767	0.000360	0.000509	0.000201	0.000333
0.000764	0.000766	0.000359	0.000509	0.000201	0.000332
0.000763	0.000765	0.000359	0.000508	0.000200	0.000332
0.000762	0.000764	0.000358	0.000507	0.000200	0.000332
0.000762	0.000763	0.000358	0.000507	0.000200	0.000331
0.000761	0.000762	0.000357	0.000506	0.000199	0.000331
0.000760	0.000761	0.000356	0.000506	0.000199	0.000331
0.000759	0.000760	0.000356	0.000505	0.000199	0.000331
0.000759	0.000759	0.000355	0.000505	0.000198	0.000330
0.000758	0.000758	0.000355	0.000504	0.000198	0.000330
0.000757	0.000757	0.000354	0.000504	0.000197	0.000330
0.000757	0.000756	0.000354	0.000503	0.000197	0.000329
0.000756	0.000755	0.000353	0.000503	0.000197	0.000329
0.000755	0.000754	0.000353	0.000502	0.000196	0.000329
0.000754	0.000753	0.000352	0.000502	0.000196	0.000329
0.000754	0.000752	0.000352	0.000501	0.000196	0.000328
0.000753	0.000751	0.000351	0.000501	0.000196	0.000328
0.000752	0.000750	0.000351	0.000500	0.000195	0.000328
0.000751	0.000749	0.000350	0.000500	0.000195	0.000327
0.000751	0.000748	0.000350	0.000499	0.000195	0.000327
0.000750	0.000747	0.000349	0.000499	0.000194	0.000327
0.000749	0.000746	0.000349	0.000498	0.000194	0.000326
0.000748	0.000745	0.000348	0.000498	0.000194	0.000326
