## Supplementary material for "Visualising joint force-velocity properties in musculoskeletal models": Code&Data: A03_FB_P00_s1_ctrlOutput.csv

0.000000	0.013082	0.000000	0.006537	0.000000	0.003740
0.000000	0.000291	0.000000	0.000115	0.000000	0.000064
0.000000	0.013285	0.000000	0.006658	0.000000	0.003812
0.000000	0.000532	0.000000	0.000209	0.000000	0.000112
0.000000	0.013414	0.000000	0.006739	0.000000	0.003864
0.000000	0.000719	0.000000	0.000276	0.000000	0.000145
0.000000	0.013471	0.000000	0.006781	0.000000	0.003894
0.000000	0.000853	0.000000	0.000317	0.000000	0.000161
0.000000	0.013451	0.000000	0.006786	0.000000	0.003903
0.000000	0.000922	0.000000	0.000328	0.000000	0.000161
0.000000	0.013369	0.000000	0.006755	0.000000	0.003892
0.000000	0.000933	0.000000	0.000311	0.000000	0.000144
0.000000	0.013223	0.000000	0.006691	0.000000	0.003862
0.000000	0.000887	0.000000	0.000266	0.000000	0.000111
0.000000	0.013019	0.000000	0.006597	0.000000	0.003814
0.000000	0.000786	0.000000	0.000196	0.000000	0.000064
0.000000	0.012763	0.000000	0.006475	0.000000	0.003750
0.000000	0.000634	0.000000	0.000101	0.000000	0.000004
0.000000	0.012463	0.000000	0.006329	0.000000	0.003672
0.000000	0.000437	0.000007	0.000000	0.000040	0.000000
0.000000	0.012125	0.000000	0.006163	0.000000	0.003582
0.000000	0.000199	0.000072	0.000000	0.000088	0.000000
0.000000	0.011759	0.000000	0.005977	0.000000	0.003481
0.000055	0.000000	0.000142	0.000000	0.000141	0.000000
0.000000	0.011363	0.000000	0.005778	0.000000	0.003374
0.000290	0.000000	0.000217	0.000000	0.000196	0.000000
0.000000	0.010940	0.000000	0.005568	0.000000	0.003261
0.000519	0.000000	0.000292	0.000000	0.000253	0.000000
0.000000	0.010493	0.000000	0.005351	0.000000	0.003144
0.000737	0.000000	0.000366	0.000000	0.000311	0.000000
0.000000	0.010033	0.000000	0.005130	0.000000	0.003027
0.000940	0.000000	0.000436	0.000000	0.000366	0.000000
0.000000	0.009569	0.000000	0.004910	0.000000	0.002909
0.001124	0.000000	0.000502	0.000000	0.000418	0.000000
0.000000	0.009111	0.000000	0.004693	0.000000	0.002794
0.001285	0.000000	0.000561	0.000000	0.000467	0.000000
0.000000	0.008667	0.000000	0.004483	0.000000	0.002683
0.001421	0.000000	0.000612	0.000000	0.000509	0.000000
0.000000	0.008245	0.000000	0.004284	0.000000	0.002577
0.001531	0.000000	0.000655	0.000000	0.000546	0.000000
0.000000	0.007854	0.000000	0.004099	0.000000	0.002478
0.001613	0.000000	0.000688	0.000000	0.000575	0.000000
0.000000	0.007499	0.000000	0.003931	0.000000	0.002388
0.001665	0.000000	0.000712	0.000000	0.000597	0.000000
0.000000	0.007185	0.000000	0.003781	0.000000	0.002307
0.001689	0.000000	0.000725	0.000000	0.000611	0.000000
0.000000	0.006917	0.000000	0.003652	0.000000	0.002237
0.001684	0.000000	0.000728	0.000000	0.000617	0.000000
0.000000	0.006698	0.000000	0.003544	0.000000	0.002177
0.001652	0.000000	0.000721	0.000000	0.000614	0.000000
0.000000	0.006529	0.000000	0.003459	0.000000	0.002130
0.001592	0.000000	0.000704	0.000000	0.000604	0.000000
0.000000	0.006411	0.000000	0.003397	0.000000	0.002094
0.001509	0.000000	0.000678	0.000000	0.000586	0.000000
0.000000	0.006343	0.000000	0.003358	0.000000	0.002070
0.001403	0.000000	0.000644	0.000000	0.000561	0.000000
0.000000	0.006324	0.000000	0.003341	0.000000	0.002059
0.001276	0.000000	0.000602	0.000000	0.000530	0.000000
0.000000	0.006350	0.000000	0.003345	0.000000	0.002058
0.001133	0.000000	0.000553	0.000000	0.000493	0.000000
0.000000	0.006418	0.000000	0.003369	0.000000	0.002069
0.000957	0.000000	0.000499	0.000000	0.000452	0.000000
0.000000	0.006496	0.000000	0.003408	0.000000	0.002088
0.000790	0.000000	0.000439	0.000000	0.000406	0.000000
0.000000	0.006637	0.000000	0.003463	0.000000	0.002117
0.000615	0.000000	0.000377	0.000000	0.000357	0.000000
0.000000	0.006805	0.000000	0.003534	0.000000	0.002154
0.000436	0.000000	0.000313	0.000000	0.000306	0.000000
0.000000	0.006996	0.000000	0.003616	0.000000	0.002196
0.000257	0.000000	0.000248	0.000000	0.000254	0.000000
0.000000	0.007203	0.000000	0.003706	0.000000	0.002245
0.000060	0.000000	0.000184	0.000000	0.000202	0.000000
0.000000	0.007390	0.000000	0.003800	0.000000	0.002296
0.000000	0.000169	0.000119	0.000000	0.000150	0.000000
0.000000	0.007609	0.000000	0.003897	0.000000	0.002349
0.000000	0.000424	0.000058	0.000000	0.000099	0.000000
0.000000	0.007822	0.000000	0.003995	0.000000	0.002403
0.000000	0.000669	0.000000	0.000000	0.000051	0.000000
0.000000	0.008023	0.000000	0.004091	0.000000	0.002457
0.000000	0.000948	0.000000	0.000134	0.000004	0.000000
0.000000	0.008159	0.000000	0.004171	0.000000	0.002507
0.000000	0.001162	0.000000	0.000256	0.000000	0.000067
0.000000	0.008324	0.000000	0.004250	0.000000	0.002553
0.000000	0.001355	0.000000	0.000366	0.000000	0.000136
0.000000	0.008509	0.000000	0.004323	0.000000	0.002595
0.000000	0.001528	0.000000	0.000464	0.000000	0.000198
0.000000	0.008617	0.000000	0.004381	0.000000	0.002630
0.000000	0.001623	0.000000	0.000542	0.000000	0.000251
0.000000	0.008751	0.000000	0.004435	0.000000	0.002660
0.000000	0.001686	0.000000	0.000603	0.000000	0.000296
0.000000	0.008809	0.000000	0.004473	0.000000	0.002684
0.000000	0.001767	0.000000	0.000654	0.000000	0.000332
0.000000	0.008836	0.000000	0.004495	0.000000	0.002699
0.000000	0.001872	0.000000	0.000699	0.000000	0.000361
0.000000	0.008833	0.000000	0.004501	0.000000	0.002706
0.000000	0.001927	0.000000	0.000724	0.000000	0.000382
0.000000	0.008692	0.000000	0.004479	0.000000	0.002703
0.000000	0.001964	0.000000	0.000746	0.000000	0.000396
0.000000	0.008638	0.000000	0.004454	0.000000	0.002693
0.000000	0.001912	0.000000	0.000745	0.000000	0.000401
0.000000	0.008546	0.000000	0.004415	0.000000	0.002676
0.000000	0.001830	0.000000	0.000727	0.000000	0.000397
0.000000	0.008427	0.000000	0.004366	0.000000	0.002652
0.000000	0.001768	0.000000	0.000697	0.000000	0.000387
0.000000	0.008233	0.000000	0.004301	0.000000	0.002621
0.000000	0.001629	0.000000	0.000657	0.000000	0.000370
0.000000	0.008070	0.000000	0.004228	0.000000	0.002584
0.000000	0.001466	0.000000	0.000603	0.000000	0.000345
0.000000	0.007991	0.000000	0.004156	0.000000	0.002545
0.000000	0.001247	0.000000	0.000534	0.000000	0.000314
0.000000	0.007718	0.000000	0.004069	0.000000	0.002500
0.000000	0.001044	0.000000	0.000456	0.000000	0.000278
0.000000	0.007511	0.000000	0.003982	0.000000	0.002454
0.000000	0.000826	0.000000	0.000371	0.000000	0.000238
0.000000	0.007296	0.000000	0.003892	0.000000	0.002405
0.000000	0.000595	0.000000	0.000282	0.000000	0.000195
0.000000	0.007078	0.000000	0.003799	0.000000	0.002356
0.000000	0.000356	0.000000	0.000189	0.000000	0.000149
0.000000	0.006859	0.000000	0.003706	0.000000	0.002306
0.000000	0.000111	0.000000	0.000093	0.000000	0.000102
0.000000	0.006643	0.000000	0.003615	0.000000	0.002258
0.000029	0.000000	0.000000	0.000008	0.000000	0.000056
0.000000	0.006342	0.000000	0.003511	0.000000	0.002207
0.000167	0.000000	0.000031	0.000000	0.000000	0.000010
0.000000	0.006137	0.000000	0.003422	0.000000	0.002161
0.000300	0.000000	0.000065	0.000000	0.000019	0.000000
0.000000	0.005939	0.000000	0.003339	0.000000	0.002118
0.000385	0.000000	0.000094	0.000000	0.000042	0.000000
0.000000	0.005673	0.000000	0.003251	0.000000	0.002075
0.000506	0.000000	0.000122	0.000000	0.000062	0.000000
0.000000	0.005569	0.000000	0.003182	0.000000	0.002038
0.000659	0.000000	0.000152	0.000000	0.000083	0.000000
0.000000	0.005495	0.000000	0.003134	0.000000	0.002008
0.000813	0.000000	0.000183	0.000000	0.000103	0.000000
0.000000	0.005437	0.000000	0.003098	0.000000	0.001986
0.000958	0.000000	0.000213	0.000000	0.000121	0.000000
0.000000	0.005383	0.000000	0.003069	0.000000	0.001968
0.001053	0.000000	0.000239	0.000000	0.000138	0.000000
0.000000	0.005289	0.000000	0.003047	0.000000	0.001956
0.001175	0.000000	0.000260	0.000000	0.000152	0.000000
0.000000	0.005197	0.000000	0.003029	0.000000	0.001949
0.001208	0.000000	0.000276	0.000000	0.000163	0.000000
0.000000	0.005058	0.000000	0.003011	0.000000	0.001945
0.001205	0.000000	0.000280	0.000000	0.000170	0.000000
0.000000	0.004998	0.000000	0.002997	0.000000	0.001944
0.001259	0.000000	0.000288	0.000000	0.000175	0.000000
0.000000	0.004953	0.000000	0.002995	0.000000	0.001947
0.001306	0.000000	0.000295	0.000000	0.000179	0.000000
0.000000	0.004988	0.000000	0.003004	0.000000	0.001956
0.001384	0.000000	0.000302	0.000000	0.000182	0.000000
0.000000	0.004972	0.000000	0.003027	0.000000	0.001971
0.001324	0.000000	0.000301	0.000000	0.000182	0.000000
0.000000	0.004780	0.000000	0.003024	0.000000	0.001982
0.001303	0.000000	0.000295	0.000000	0.000179	0.000000
0.000000	0.004764	0.000000	0.003033	0.000000	0.001996
0.001318	0.000000	0.000290	0.000000	0.000175	0.000000
0.000000	0.004658	0.000000	0.003041	0.000000	0.002011
0.001344	0.000000	0.000287	0.000000	0.000171	0.000000
0.000000	0.004749	0.000000	0.003072	0.000000	0.002032
0.001409	0.000000	0.000288	0.000000	0.000168	0.000000
0.000000	0.004929	0.000000	0.003124	0.000000	0.002059
0.001486	0.000000	0.000295	0.000000	0.000168	0.000000
0.000000	0.005004	0.000000	0.003191	0.000000	0.002092
0.001488	0.000000	0.000299	0.000000	0.000167	0.000000
0.000000	0.004848	0.000000	0.003215	0.000000	0.002116
0.001457	0.000000	0.000291	0.000000	0.000163	0.000000
0.000000	0.004820	0.000000	0.003230	0.000000	0.002138
0.001522	0.000000	0.000291	0.000000	0.000162	0.000000
0.000000	0.005044	0.000000	0.003275	0.000000	0.002165
0.001670	0.000000	0.000301	0.000000	0.000164	0.000000
0.000000	0.005390	0.000000	0.003364	0.000000	0.002203
0.001824	0.000000	0.000320	0.000000	0.000172	0.000000
0.000000	0.005425	0.000000	0.003430	0.000000	0.002238
0.001907	0.000000	0.000338	0.000000	0.000180	0.000000
0.000000	0.005461	0.000000	0.003503	0.000000	0.002274
0.001875	0.000000	0.000350	0.000000	0.000189	0.000000
0.000000	0.005232	0.000000	0.003512	0.000000	0.002296
0.001762	0.000000	0.000346	0.000000	0.000193	0.000000
0.000000	0.005033	0.000000	0.003490	0.000000	0.002306
0.001784	0.000000	0.000352	0.000000	0.000199	0.000000
0.000000	0.004926	0.000000	0.003492	0.000000	0.002318
0.001805	0.000000	0.000357	0.000000	0.000205	0.000000
0.000000	0.004788	0.000000	0.003481	0.000000	0.002323
0.001722	0.000000	0.000350	0.000000	0.000209	0.000000
0.000000	0.004387	0.000000	0.003422	0.000000	0.002314
0.001664	0.000000	0.000350	0.000000	0.000213	0.000000
0.000000	0.004487	0.000000	0.003401	0.000000	0.002307
0.001943	0.000000	0.000378	0.000000	0.000226	0.000000
0.000000	0.004625	0.000000	0.003441	0.000000	0.002313
0.002001	0.000000	0.000398	0.000000	0.000240	0.000000
0.000000	0.004551	0.000000	0.003397	0.000000	0.002302
0.002103	0.000000	0.000415	0.000000	0.000254	0.000000
0.000000	0.004153	0.000000	0.003340	0.000000	0.002285
0.002118	0.000000	0.000426	0.000000	0.000265	0.000000
0.000000	0.003834	0.000000	0.003285	0.000000	0.002265
0.002114	0.000000	0.000436	0.000000	0.000277	0.000000
0.000000	0.003951	0.000000	0.003269	0.000000	0.002249
0.002331	0.000000	0.000465	0.000000	0.000295	0.000000
0.000000	0.004307	0.000000	0.003295	0.000000	0.002244
0.002459	0.000000	0.000500	0.000000	0.000316	0.000000
0.000000	0.004456	0.000000	0.003297	0.000000	0.002235
0.002692	0.000000	0.000537	0.000000	0.000341	0.000000
0.000000	0.004469	0.000000	0.003329	0.000000	0.002235
0.003110	0.000000	0.000601	0.000000	0.000375	0.000000
0.000000	0.004658	0.000000	0.003363	0.000000	0.002241
0.003554	0.000000	0.000667	0.000000	0.000413	0.000000
0.000000	0.004678	0.000000	0.003423	0.000000	0.002258
0.003603	0.000000	0.000711	0.000000	0.000446	0.000000
0.000000	0.005128	0.000000	0.003497	0.000000	0.002280
0.004060	0.000000	0.000787	0.000000	0.000491	0.000000
0.000000	0.004902	0.000000	0.003529	0.000000	0.002300
0.004256	0.000000	0.000839	0.000000	0.000530	0.000000
0.000000	0.005103	0.000000	0.003594	0.000000	0.002327
0.004555	0.000000	0.000900	0.000000	0.000572	0.000000
0.000000	0.005573	0.000000	0.003706	0.000000	0.002369
0.004605	0.000000	0.000947	0.000000	0.000612	0.000000
0.000000	0.005188	0.000000	0.003689	0.000000	0.002387
0.004820	0.000000	0.000995	0.000000	0.000651	0.000000
0.000000	0.005506	0.000000	0.003770	0.000000	0.002423
0.005016	0.000000	0.001046	0.000000	0.000690	0.000000
0.000000	0.004755	0.000000	0.003712	0.000000	0.002433
0.004618	0.000000	0.001048	0.000000	0.000713	0.000000
0.000000	0.004288	0.000000	0.003626	0.000000	0.002429
0.004836	0.000000	0.001074	0.000000	0.000738	0.000000
0.000000	0.004031	0.000000	0.003582	0.000000	0.002429
0.004843	0.000000	0.001091	0.000000	0.000759	0.000000
0.000000	0.003705	0.000000	0.003542	0.000000	0.002427
0.004980	0.000000	0.001120	0.000000	0.000781	0.000000
0.000000	0.003700	0.000000	0.003541	0.000000	0.002432
0.005101	0.000000	0.001143	0.000000	0.000800	0.000000
0.000000	0.003497	0.000000	0.003509	0.000000	0.002432
0.005107	0.000000	0.001158	0.000000	0.000816	0.000000
0.000000	0.003590	0.000000	0.003527	0.000000	0.002440
0.005262	0.000000	0.001183	0.000000	0.000834	0.000000
0.000000	0.003949	0.000000	0.003598	0.000000	0.002461
0.005355	0.000000	0.001209	0.000000	0.000853	0.000000
0.000000	0.003739	0.000000	0.003592	0.000000	0.002472
0.005501	0.000000	0.001236	0.000000	0.000871	0.000000
0.000000	0.003909	0.000000	0.003664	0.000000	0.002498
0.005680	0.000000	0.001273	0.000000	0.000893	0.000000
0.000000	0.003973	0.000000	0.003721	0.000000	0.002527
0.005501	0.000000	0.001279	0.000000	0.000907	0.000000
0.000000	0.003320	0.000000	0.003639	0.000000	0.002526
0.005545	0.000000	0.001283	0.000000	0.000917	0.000000
0.000000	0.003761	0.000000	0.003698	0.000000	0.002548
0.005900	0.000000	0.001326	0.000000	0.000938	0.000000
0.000000	0.004037	0.000000	0.003789	0.000000	0.002583
0.006050	0.000000	0.001358	0.000000	0.000958	0.000000
0.000000	0.004183	0.000000	0.003889	0.000000	0.002624
0.006230	0.000000	0.001393	0.000000	0.000980	0.000000
0.000000	0.004140	0.000000	0.003944	0.000000	0.002660
0.006216	0.000000	0.001416	0.000000	0.001000	0.000000
0.000000	0.003925	0.000000	0.003960	0.000000	0.002688
0.006180	0.000000	0.001424	0.000000	0.001015	0.000000
0.000000	0.003693	0.000000	0.003928	0.000000	0.002702
0.006134	0.000000	0.001429	0.000000	0.001026	0.000000
0.000000	0.003501	0.000000	0.003922	0.000000	0.002715
0.006011	0.000000	0.001425	0.000000	0.001033	0.000000
0.000000	0.003076	0.000000	0.003836	0.000000	0.002705
0.006051	0.000000	0.001426	0.000000	0.001039	0.000000
0.000000	0.003202	0.000000	0.003843	0.000000	0.002707
0.006076	0.000000	0.001431	0.000000	0.001046	0.000000
0.000000	0.003140	0.000000	0.003819	0.000000	0.002701
0.006201	0.000000	0.001447	0.000000	0.001054	0.000000
0.000000	0.003528	0.000000	0.003898	0.000000	0.002716
0.006381	0.000000	0.001476	0.000000	0.001070	0.000000
0.000000	0.003402	0.000000	0.003905	0.000000	0.002721
0.006455	0.000000	0.001498	0.000000	0.001084	0.000000
0.000000	0.003211	0.000000	0.003893	0.000000	0.002722
0.006260	0.000000	0.001492	0.000000	0.001091	0.000000
0.000000	0.003285	0.000000	0.003881	0.000000	0.002717
0.006521	0.000000	0.001517	0.000000	0.001105	0.000000
0.000000	0.003678	0.000000	0.003962	0.000000	0.002731
0.006792	0.000000	0.001560	0.000000	0.001127	0.000000
0.000000	0.003711	0.000000	0.004012	0.000000	0.002746
0.006870	0.000000	0.001584	0.000000	0.001146	0.000000
0.000000	0.003713	0.000000	0.004031	0.000000	0.002756
0.006950	0.000000	0.001615	0.000000	0.001168	0.000000
0.000000	0.003592	0.000000	0.004020	0.000000	0.002759
0.007101	0.000000	0.001640	0.000000	0.001188	0.000000
0.000000	0.003509	0.000000	0.004005	0.000000	0.002759
0.007169	0.000000	0.001663	0.000000	0.001207	0.000000
0.000000	0.003281	0.000000	0.003969	0.000000	0.002753
0.007061	0.000000	0.001667	0.000000	0.001221	0.000000
0.000000	0.003003	0.000000	0.003890	0.000000	0.002731
0.007236	0.000000	0.001687	0.000000	0.001236	0.000000
0.000000	0.002974	0.000000	0.003854	0.000000	0.002714
0.007162	0.000000	0.001695	0.000000	0.001249	0.000000
0.000000	0.002744	0.000000	0.003783	0.000000	0.002685
0.007366	0.000000	0.001717	0.000000	0.001263	0.000000
0.000000	0.002925	0.000000	0.003790	0.000000	0.002670
0.007686	0.000000	0.001757	0.000000	0.001284	0.000000
0.000000	0.002930	0.000000	0.003790	0.000000	0.002660
0.007884	0.000000	0.001791	0.000000	0.001305	0.000000
0.000000	0.002874	0.000000	0.003788	0.000000	0.002651
0.007964	0.000000	0.001813	0.000000	0.001324	0.000000
0.000000	0.003054	0.000000	0.003810	0.000000	0.002648
0.008104	0.000000	0.001845	0.000000	0.001345	0.000000
0.000000	0.002932	0.000000	0.003793	0.000000	0.002639
0.008304	0.000000	0.001877	0.000000	0.001367	0.000000
0.000000	0.002847	0.000000	0.003775	0.000000	0.002631
0.008483	0.000000	0.001905	0.000000	0.001388	0.000000
0.000000	0.002787	0.000000	0.003760	0.000000	0.002623
0.008659	0.000000	0.001935	0.000000	0.001409	0.000000
0.000000	0.002900	0.000000	0.003783	0.000000	0.002623
0.008778	0.000000	0.001959	0.000000	0.001430	0.000000
0.000000	0.002767	0.000000	0.003754	0.000000	0.002614
0.008970	0.000000	0.001988	0.000000	0.001450	0.000000
0.000000	0.002721	0.000000	0.003753	0.000000	0.002611
0.009102	0.000000	0.002011	0.000000	0.001469	0.000000
0.000000	0.002714	0.000000	0.003750	0.000000	0.002606
0.009325	0.000000	0.002040	0.000000	0.001489	0.000000
0.000000	0.002793	0.000000	0.003767	0.000000	0.002607
0.009620	0.000000	0.002074	0.000000	0.001511	0.000000
0.000000	0.002775	0.000000	0.003788	0.000000	0.002612
0.009730	0.000000	0.002097	0.000000	0.001530	0.000000
0.000000	0.002773	0.000000	0.003798	0.000000	0.002615
0.009944	0.000000	0.002123	0.000000	0.001550	0.000000
0.000000	0.002603	0.000000	0.003777	0.000000	0.002613
0.010101	0.000000	0.002141	0.000000	0.001566	0.000000
0.000000	0.002540	0.000000	0.003765	0.000000	0.002610
0.010346	0.000000	0.002164	0.000000	0.001583	0.000000
0.000000	0.002452	0.000000	0.003757	0.000000	0.002607
0.010550	0.000000	0.002182	0.000000	0.001598	0.000000
0.000000	0.002379	0.000000	0.003751	0.000000	0.002604
0.010714	0.000000	0.002194	0.000000	0.001610	0.000000
0.000000	0.002270	0.000000	0.003731	0.000000	0.002597
0.010992	0.000000	0.002211	0.000000	0.001623	0.000000
0.000000	0.002241	0.000000	0.003732	0.000000	0.002593
0.011247	0.000000	0.002227	0.000000	0.001635	0.000000
0.000000	0.002127	0.000000	0.003717	0.000000	0.002586
0.011470	0.000000	0.002235	0.000000	0.001645	0.000000
0.000000	0.002036	0.000000	0.003697	0.000000	0.002577
0.011804	0.000000	0.002248	0.000000	0.001654	0.000000
0.000000	0.002069	0.000000	0.003698	0.000000	0.002571
0.012134	0.000000	0.002270	0.000000	0.001666	0.000000
0.000000	0.002082	0.000000	0.003706	0.000000	0.002569
0.012276	0.000000	0.002288	0.000000	0.001678	0.000000
0.000000	0.002038	0.000000	0.003705	0.000000	0.002566
0.012354	0.000000	0.002302	0.000000	0.001688	0.000000
0.000000	0.001936	0.000000	0.003682	0.000000	0.002559
0.012377	0.000000	0.002312	0.000000	0.001697	0.000000
0.000000	0.001863	0.000000	0.003651	0.000000	0.002549
0.012356	0.000000	0.002319	0.000000	0.001704	0.000000
0.000000	0.001791	0.000000	0.003613	0.000000	0.002534
0.012333	0.000000	0.002324	0.000000	0.001710	0.000000
0.000000	0.001740	0.000000	0.003572	0.000000	0.002516
0.012294	0.000000	0.002328	0.000000	0.001715	0.000000
0.000000	0.001697	0.000000	0.003531	0.000000	0.002496
0.012209	0.000000	0.002330	0.000000	0.001718	0.000000
0.000000	0.001684	0.000000	0.003489	0.000000	0.002473
0.012106	0.000000	0.002330	0.000000	0.001720	0.000000
0.000000	0.001693	0.000000	0.003447	0.000000	0.002448
0.012039	0.000000	0.002330	0.000000	0.001722	0.000000
0.000000	0.001732	0.000000	0.003414	0.000000	0.002422
0.011958	0.000000	0.002332	0.000000	0.001724	0.000000
0.000000	0.001815	0.000000	0.003391	0.000000	0.002398
0.011906	0.000000	0.002335	0.000000	0.001726	0.000000
0.000000	0.001911	0.000000	0.003379	0.000000	0.002376
0.011838	0.000000	0.002340	0.000000	0.001729	0.000000
0.000000	0.002051	0.000000	0.003377	0.000000	0.002357
0.011692	0.000000	0.002341	0.000000	0.001732	0.000000
0.000000	0.002051	0.000000	0.003349	0.000000	0.002333
0.011564	0.000000	0.002342	0.000000	0.001734	0.000000
0.000000	0.002213	0.000000	0.003346	0.000000	0.002312
0.011483	0.000000	0.002346	0.000000	0.001738	0.000000
0.000000	0.002241	0.000000	0.003327	0.000000	0.002289
0.011314	0.000000	0.002344	0.000000	0.001740	0.000000
0.000000	0.002337	0.000000	0.003306	0.000000	0.002264
0.011202	0.000000	0.002344	0.000000	0.001742	0.000000
0.000000	0.002445	0.000000	0.003291	0.000000	0.002240
0.011079	0.000000	0.002346	0.000000	0.001745	0.000000
0.000000	0.002471	0.000000	0.003267	0.000000	0.002213
0.010786	0.000000	0.002339	0.000000	0.001746	0.000000
0.000000	0.002474	0.000000	0.003222	0.000000	0.002180
0.010644	0.000000	0.002335	0.000000	0.001747	0.000000
0.000000	0.002597	0.000000	0.003206	0.000000	0.002150
0.010620	0.000000	0.002337	0.000000	0.001749	0.000000
0.000000	0.002645	0.000000	0.003181	0.000000	0.002120
0.010459	0.000000	0.002338	0.000000	0.001751	0.000000
0.000000	0.002768	0.000000	0.003173	0.000000	0.002093
0.010394	0.000000	0.002339	0.000000	0.001753	0.000000
0.000000	0.002846	0.000000	0.003160	0.000000	0.002066
0.010301	0.000000	0.002342	0.000000	0.001757	0.000000
0.000000	0.002817	0.000000	0.003122	0.000000	0.002035
0.010260	0.000000	0.002347	0.000000	0.001760	0.000000
0.000000	0.003040	0.000000	0.003144	0.000000	0.002016
0.010189	0.000000	0.002354	0.000000	0.001765	0.000000
0.000000	0.002958	0.000000	0.003101	0.000000	0.001988
0.010007	0.000000	0.002352	0.000000	0.001767	0.000000
0.000000	0.002930	0.000000	0.003051	0.000000	0.001955
0.009701	0.000000	0.002340	0.000000	0.001766	0.000000
0.000000	0.002921	0.000000	0.002988	0.000000	0.001916
0.009820	0.000000	0.002346	0.000000	0.001768	0.000000
0.000000	0.003016	0.000000	0.002987	0.000000	0.001890
0.009849	0.000000	0.002355	0.000000	0.001772	0.000000
0.000000	0.002921	0.000000	0.002926	0.000000	0.001856
0.009656	0.000000	0.002346	0.000000	0.001771	0.000000
0.000000	0.002897	0.000000	0.002877	0.000000	0.001821
0.009677	0.000000	0.002352	0.000000	0.001772	0.000000
0.000000	0.003006	0.000000	0.002872	0.000000	0.001796
0.009585	0.000000	0.002355	0.000000	0.001773	0.000000
0.000000	0.002997	0.000000	0.002834	0.000000	0.001767
0.009794	0.000000	0.002369	0.000000	0.001778	0.000000
0.000000	0.002984	0.000000	0.002810	0.000000	0.001744
0.009709	0.000000	0.002375	0.000000	0.001780	0.000000
0.000000	0.003055	0.000000	0.002811	0.000000	0.001727
0.009783	0.000000	0.002387	0.000000	0.001785	0.000000
0.000000	0.003098	0.000000	0.002821	0.000000	0.001715
0.009882	0.000000	0.002398	0.000000	0.001790	0.000000
0.000000	0.003210	0.000000	0.002841	0.000000	0.001709
0.010108	0.000000	0.002423	0.000000	0.001799	0.000000
0.000000	0.003371	0.000000	0.002905	0.000000	0.001718
0.010098	0.000000	0.002441	0.000000	0.001808	0.000000
0.000000	0.003349	0.000000	0.002940	0.000000	0.001724
0.009955	0.000000	0.002449	0.000000	0.001815	0.000000
0.000000	0.003204	0.000000	0.002883	0.000000	0.001714
0.009807	0.000000	0.002444	0.000000	0.001817	0.000000
0.000000	0.003030	0.000000	0.002807	0.000000	0.001693
0.009735	0.000000	0.002435	0.000000	0.001816	0.000000
0.000000	0.003071	0.000000	0.002797	0.000000	0.001680
0.009722	0.000000	0.002438	0.000000	0.001816	0.000000
0.000000	0.003165	0.000000	0.002818	0.000000	0.001674
0.009824	0.000000	0.002449	0.000000	0.001819	0.000000
0.000000	0.003301	0.000000	0.002849	0.000000	0.001675
0.009771	0.000000	0.002456	0.000000	0.001822	0.000000
0.000000	0.003261	0.000000	0.002865	0.000000	0.001675
0.009450	0.000000	0.002444	0.000000	0.001820	0.000000
0.000000	0.003176	0.000000	0.002816	0.000000	0.001660
0.009529	0.000000	0.002446	0.000000	0.001819	0.000000
0.000000	0.003234	0.000000	0.002824	0.000000	0.001654
0.009182	0.000000	0.002425	0.000000	0.001813	0.000000
0.000000	0.003332	0.000000	0.002837	0.000000	0.001646
0.009057	0.000000	0.002415	0.000000	0.001809	0.000000
0.000000	0.003155	0.000000	0.002766	0.000000	0.001623
0.008474	0.000000	0.002378	0.000000	0.001797	0.000000
0.000000	0.003037	0.000000	0.002707	0.000000	0.001592
0.008339	0.000000	0.002361	0.000000	0.001786	0.000000
0.000000	0.003065	0.000000	0.002671	0.000000	0.001563
0.008279	0.000000	0.002350	0.000000	0.001777	0.000000
0.000000	0.003115	0.000000	0.002659	0.000000	0.001541
0.008045	0.000000	0.002326	0.000000	0.001765	0.000000
0.000000	0.003229	0.000000	0.002662	0.000000	0.001521
0.008043	0.000000	0.002320	0.000000	0.001757	0.000000
0.000000	0.003349	0.000000	0.002690	0.000000	0.001510
0.008136	0.000000	0.002320	0.000000	0.001753	0.000000
0.000000	0.003500	0.000000	0.002726	0.000000	0.001505
0.008289	0.000000	0.002332	0.000000	0.001752	0.000000
0.000000	0.003715	0.000000	0.002829	0.000000	0.001519
0.008154	0.000000	0.002334	0.000000	0.001752	0.000000
0.000000	0.003870	0.000000	0.002904	0.000000	0.001534
0.008134	0.000000	0.002343	0.000000	0.001755	0.000000
0.000000	0.004048	0.000000	0.002998	0.000000	0.001556
0.008367	0.000000	0.002367	0.000000	0.001763	0.000000
0.000000	0.004171	0.000000	0.003092	0.000000	0.001585
0.008350	0.000000	0.002380	0.000000	0.001770	0.000000
0.000000	0.004454	0.000000	0.003223	0.000000	0.001624
0.008093	0.000000	0.002381	0.000000	0.001778	0.000000
0.000000	0.004325	0.000000	0.003223	0.000000	0.001641
0.007693	0.000000	0.002363	0.000000	0.001778	0.000000
0.000000	0.004313	0.000000	0.003212	0.000000	0.001648
0.007359	0.000000	0.002341	0.000000	0.001776	0.000000
0.000000	0.004380	0.000000	0.003227	0.000000	0.001651
0.007457	0.000000	0.002340	0.000000	0.001776	0.000000
0.000000	0.004413	0.000000	0.003248	0.000000	0.001656
0.006943	0.000000	0.002316	0.000000	0.001771	0.000000
0.000000	0.004222	0.000000	0.003177	0.000000	0.001639
0.006546	0.000000	0.002284	0.000000	0.001762	0.000000
0.000000	0.004454	0.000000	0.003200	0.000000	0.001631
0.006787	0.000000	0.002291	0.000000	0.001759	0.000000
0.000000	0.004682	0.000000	0.003277	0.000000	0.001637
0.006808	0.000000	0.002303	0.000000	0.001761	0.000000
0.000000	0.005094	0.000000	0.003428	0.000000	0.001663
0.007226	0.000000	0.002343	0.000000	0.001772	0.000000
0.000000	0.005188	0.000000	0.003520	0.000000	0.001693
0.006728	0.000000	0.002328	0.000000	0.001776	0.000000
0.000000	0.005175	0.000000	0.003531	0.000000	0.001707
0.006506	0.000000	0.002324	0.000000	0.001780	0.000000
0.000000	0.005139	0.000000	0.003523	0.000000	0.001714
0.006288	0.000000	0.002311	0.000000	0.001780	0.000000
0.000000	0.005159	0.000000	0.003515	0.000000	0.001715
0.005971	0.000000	0.002293	0.000000	0.001777	0.000000
0.000000	0.005117	0.000000	0.003482	0.000000	0.001707
0.005619	0.000000	0.002267	0.000000	0.001772	0.000000
0.000000	0.005141	0.000000	0.003463	0.000000	0.001694
0.005487	0.000000	0.002253	0.000000	0.001766	0.000000
0.000000	0.005150	0.000000	0.003428	0.000000	0.001679
0.005595	0.000000	0.002262	0.000000	0.001764	0.000000
0.000000	0.005277	0.000000	0.003452	0.000000	0.001675
0.005339	0.000000	0.002245	0.000000	0.001759	0.000000
0.000000	0.005248	0.000000	0.003423	0.000000	0.001662
0.005371	0.000000	0.002250	0.000000	0.001757	0.000000
0.000000	0.005133	0.000000	0.003376	0.000000	0.001649
0.004947	0.000000	0.002220	0.000000	0.001749	0.000000
0.000000	0.005143	0.000000	0.003325	0.000000	0.001629
0.004857	0.000000	0.002205	0.000000	0.001741	0.000000
0.000000	0.005052	0.000000	0.003254	0.000000	0.001604
0.004976	0.000000	0.002204	0.000000	0.001734	0.000000
0.000000	0.005197	0.000000	0.003268	0.000000	0.001592
0.004712	0.000000	0.002192	0.000000	0.001727	0.000000
0.000000	0.004996	0.000000	0.003185	0.000000	0.001569
0.004657	0.000000	0.002179	0.000000	0.001718	0.000000
0.000000	0.005105	0.000000	0.003172	0.000000	0.001552
0.004813	0.000000	0.002188	0.000000	0.001713	0.000000
0.000000	0.005031	0.000000	0.003128	0.000000	0.001538
0.004804	0.000000	0.002191	0.000000	0.001708	0.000000
0.000000	0.005191	0.000000	0.003163	0.000000	0.001537
0.004783	0.000000	0.002196	0.000000	0.001706	0.000000
0.000000	0.005245	0.000000	0.003163	0.000000	0.001536
0.005121	0.000000	0.002226	0.000000	0.001708	0.000000
0.000000	0.005315	0.000000	0.003191	0.000000	0.001548
0.005019	0.000000	0.002231	0.000000	0.001710	0.000000
0.000000	0.005207	0.000000	0.003151	0.000000	0.001554
0.004711	0.000000	0.002210	0.000000	0.001706	0.000000
0.000000	0.005189	0.000000	0.003120	0.000000	0.001553
0.004745	0.000000	0.002211	0.000000	0.001703	0.000000
0.000000	0.005122	0.000000	0.003090	0.000000	0.001551
0.004521	0.000000	0.002198	0.000000	0.001697	0.000000
0.000000	0.005161	0.000000	0.003077	0.000000	0.001549
0.004551	0.000000	0.002200	0.000000	0.001692	0.000000
0.000000	0.005165	0.000000	0.003065	0.000000	0.001549
0.004659	0.000000	0.002213	0.000000	0.001689	0.000000
0.000000	0.005152	0.000000	0.003043	0.000000	0.001553
0.004619	0.000000	0.002211	0.000000	0.001684	0.000000
0.000000	0.005132	0.000000	0.003027	0.000000	0.001557
0.004511	0.000000	0.002206	0.000000	0.001679	0.000000
0.000000	0.005039	0.000000	0.002981	0.000000	0.001557
0.004374	0.000000	0.002192	0.000000	0.001671	0.000000
0.000000	0.004909	0.000000	0.002915	0.000000	0.001551
0.004213	0.000000	0.002172	0.000000	0.001659	0.000000
0.000000	0.005008	0.000000	0.002914	0.000000	0.001546
0.004185	0.000000	0.002170	0.000000	0.001649	0.000000
0.000000	0.004757	0.000000	0.002823	0.000000	0.001537
0.003840	0.000000	0.002130	0.000000	0.001632	0.000000
0.000000	0.004693	0.000000	0.002752	0.000000	0.001518
0.003693	0.000000	0.002103	0.000000	0.001613	0.000000
0.000000	0.004529	0.000000	0.002666	0.000000	0.001496
0.003467	0.000000	0.002066	0.000000	0.001590	0.000000
0.000000	0.004547	0.000000	0.002620	0.000000	0.001470
0.003398	0.000000	0.002046	0.000000	0.001567	0.000000
0.000000	0.004450	0.000000	0.002555	0.000000	0.001448
0.003219	0.000000	0.002013	0.000000	0.001544	0.000000
0.000000	0.004493	0.000000	0.002513	0.000000	0.001425
0.003239	0.000000	0.002002	0.000000	0.001521	0.000000
0.000000	0.004519	0.000000	0.002487	0.000000	0.001409
0.003240	0.000000	0.001993	0.000000	0.001501	0.000000
0.000000	0.004500	0.000000	0.002454	0.000000	0.001399
0.003151	0.000000	0.001975	0.000000	0.001482	0.000000
0.000000	0.004446	0.000000	0.002410	0.000000	0.001389
0.003072	0.000000	0.001957	0.000000	0.001462	0.000000
0.000000	0.004389	0.000000	0.002365	0.000000	0.001380
0.003061	0.000000	0.001947	0.000000	0.001441	0.000000
0.000000	0.004429	0.000000	0.002354	0.000000	0.001375
0.003038	0.000000	0.001938	0.000000	0.001422	0.000000
0.000000	0.004486	0.000000	0.002348	0.000000	0.001375
0.003143	0.000000	0.001947	0.000000	0.001406	0.000000
0.000000	0.004470	0.000000	0.002339	0.000000	0.001383
0.003145	0.000000	0.001947	0.000000	0.001392	0.000000
0.000000	0.004520	0.000000	0.002347	0.000000	0.001395
0.003074	0.000000	0.001941	0.000000	0.001378	0.000000
0.000000	0.004381	0.000000	0.002302	0.000000	0.001406
0.002909	0.000000	0.001914	0.000000	0.001358	0.000000
0.000000	0.004297	0.000000	0.002259	0.000000	0.001408
0.002900	0.000000	0.001903	0.000000	0.001335	0.000000
0.000000	0.004259	0.000000	0.002234	0.000000	0.001410
0.002887	0.000000	0.001893	0.000000	0.001311	0.000000
0.000000	0.004225	0.000000	0.002213	0.000000	0.001414
0.002862	0.000000	0.001881	0.000000	0.001287	0.000000
0.000000	0.004135	0.000000	0.002179	0.000000	0.001419
0.002845	0.000000	0.001867	0.000000	0.001260	0.000000
0.000000	0.004071	0.000000	0.002151	0.000000	0.001424
0.002785	0.000000	0.001846	0.000000	0.001231	0.000000
0.000000	0.003960	0.000000	0.002111	0.000000	0.001427
0.002790	0.000000	0.001830	0.000000	0.001200	0.000000
0.000000	0.003884	0.000000	0.002084	0.000000	0.001431
0.002756	0.000000	0.001807	0.000000	0.001166	0.000000
0.000000	0.003791	0.000000	0.002052	0.000000	0.001435
0.002795	0.000000	0.001792	0.000000	0.001131	0.000000
0.000000	0.003701	0.000000	0.002026	0.000000	0.001440
0.002799	0.000000	0.001769	0.000000	0.001093	0.000000
0.000000	0.003602	0.000000	0.002001	0.000000	0.001442
0.002793	0.000000	0.001740	0.000000	0.001051	0.000000
0.000000	0.003469	0.000000	0.001967	0.000000	0.001444
0.002781	0.000000	0.001705	0.000000	0.001000	0.000000
0.000000	0.003330	0.000000	0.001930	0.000000	0.001441
0.002773	0.000000	0.001663	0.000000	0.000942	0.000000
0.000000	0.003155	0.000000	0.001883	0.000000	0.001433
0.002752	0.000000	0.001609	0.000000	0.000880	0.000000
0.000000	0.002997	0.000000	0.001840	0.000000	0.001426
0.002721	0.000000	0.001549	0.000000	0.000814	0.000000
0.000000	0.002818	0.000000	0.001795	0.000000	0.001419
0.002688	0.000000	0.001482	0.000000	0.000746	0.000000
0.000000	0.002629	0.000000	0.001752	0.000000	0.001415
0.002662	0.000000	0.001410	0.000000	0.000677	0.000000
0.000000	0.002431	0.000000	0.001711	0.000000	0.001414
0.002632	0.000000	0.001331	0.000000	0.000607	0.000000
0.000000	0.002223	0.000000	0.001676	0.000000	0.001417
0.002597	0.000000	0.001242	0.000000	0.000537	0.000000
0.000000	0.002003	0.000000	0.001646	0.000000	0.001424
0.002564	0.000000	0.001145	0.000000	0.000467	0.000000
0.000000	0.001796	0.000000	0.001624	0.000000	0.001436
0.002542	0.000000	0.001047	0.000000	0.000398	0.000000
0.000000	0.001596	0.000000	0.001612	0.000000	0.001452
0.002531	0.000000	0.000952	0.000000	0.000332	0.000000
0.000000	0.001422	0.000000	0.001602	0.000000	0.001463
0.002515	0.000000	0.000868	0.000000	0.000278	0.000000
0.000000	0.001274	0.000000	0.001591	0.000000	0.001464
0.002490	0.000000	0.000796	0.000000	0.000235	0.000000
0.000000	0.001152	0.000000	0.001576	0.000000	0.001456
0.002466	0.000000	0.000737	0.000000	0.000204	0.000000
0.000000	0.001058	0.000000	0.001560	0.000000	0.001439
0.002435	0.000000	0.000689	0.000000	0.000184	0.000000
0.000000	0.000993	0.000000	0.001542	0.000000	0.001414
0.002400	0.000000	0.000653	0.000000	0.000174	0.000000
0.000000	0.000943	0.000000	0.001520	0.000000	0.001381
0.002350	0.000000	0.000626	0.000000	0.000173	0.000000
0.000000	0.000913	0.000000	0.001494	0.000000	0.001340
0.002300	0.000000	0.000608	0.000000	0.000180	0.000000
0.000000	0.000909	0.000000	0.001465	0.000000	0.001292
0.002241	0.000000	0.000599	0.000000	0.000194	0.000000
0.000000	0.000915	0.000000	0.001432	0.000000	0.001238
0.002175	0.000000	0.000596	0.000000	0.000213	0.000000
0.000000	0.000938	0.000000	0.001395	0.000000	0.001178
0.002102	0.000000	0.000599	0.000000	0.000237	0.000000
0.000000	0.000970	0.000000	0.001354	0.000000	0.001113
0.002023	0.000000	0.000606	0.000000	0.000265	0.000000
0.000000	0.001013	0.000000	0.001310	0.000000	0.001044
0.001945	0.000000	0.000617	0.000000	0.000293	0.000000
0.000000	0.001064	0.000000	0.001263	0.000000	0.000971
0.001859	0.000000	0.000630	0.000000	0.000323	0.000000
0.000000	0.001118	0.000000	0.001212	0.000000	0.000894
0.001763	0.000000	0.000641	0.000000	0.000352	0.000000
0.000000	0.001166	0.000000	0.001155	0.000000	0.000815
0.001663	0.000000	0.000650	0.000000	0.000379	0.000000
0.000000	0.001218	0.000000	0.001096	0.000000	0.000735
0.001562	0.000000	0.000659	0.000000	0.000404	0.000000
0.000000	0.001268	0.000000	0.001034	0.000000	0.000656
0.001461	0.000000	0.000666	0.000000	0.000426	0.000000
0.000000	0.001319	0.000000	0.000973	0.000000	0.000580
0.001359	0.000000	0.000671	0.000000	0.000447	0.000000
0.000000	0.001361	0.000000	0.000913	0.000000	0.000509
0.001262	0.000000	0.000676	0.000000	0.000464	0.000000
0.000000	0.001402	0.000000	0.000856	0.000000	0.000444
0.001169	0.000000	0.000679	0.000000	0.000479	0.000000
0.000000	0.001438	0.000000	0.000805	0.000000	0.000385
0.001083	0.000000	0.000682	0.000000	0.000492	0.000000
0.000000	0.001467	0.000000	0.000757	0.000000	0.000334
0.001005	0.000000	0.000683	0.000000	0.000501	0.000000
0.000000	0.001494	0.000000	0.000716	0.000000	0.000292
0.000937	0.000000	0.000684	0.000000	0.000508	0.000000
0.000000	0.001512	0.000000	0.000681	0.000000	0.000258
0.000875	0.000000	0.000682	0.000000	0.000511	0.000000
0.000000	0.001525	0.000000	0.000652	0.000000	0.000233
0.000825	0.000000	0.000680	0.000000	0.000512	0.000000
0.000000	0.001532	0.000000	0.000630	0.000000	0.000216
0.000783	0.000000	0.000675	0.000000	0.000509	0.000000
0.000000	0.001531	0.000000	0.000613	0.000000	0.000208
0.000751	0.000000	0.000669	0.000000	0.000503	0.000000
0.000000	0.001526	0.000000	0.000602	0.000000	0.000206
0.000731	0.000000	0.000662	0.000000	0.000495	0.000000
0.000000	0.001517	0.000000	0.000597	0.000000	0.000213
0.000721	0.000000	0.000654	0.000000	0.000483	0.000000
0.000000	0.001499	0.000000	0.000596	0.000000	0.000225
0.000716	0.000000	0.000643	0.000000	0.000470	0.000000
0.000000	0.001474	0.000000	0.000599	0.000000	0.000243
0.000720	0.000000	0.000631	0.000000	0.000454	0.000000
0.000000	0.001448	0.000000	0.000607	0.000000	0.000265
0.000734	0.000000	0.000618	0.000000	0.000436	0.000000
0.000000	0.001417	0.000000	0.000618	0.000000	0.000291
0.000753	0.000000	0.000604	0.000000	0.000416	0.000000
0.000000	0.001381	0.000000	0.000631	0.000000	0.000320
0.000780	0.000000	0.000589	0.000000	0.000395	0.000000
0.000000	0.001343	0.000000	0.000647	0.000000	0.000351
0.000808	0.000000	0.000573	0.000000	0.000373	0.000000
0.000000	0.001300	0.000000	0.000662	0.000000	0.000383
0.000835	0.000000	0.000555	0.000000	0.000351	0.000000
0.000000	0.001251	0.000000	0.000678	0.000000	0.000414
0.000864	0.000000	0.000537	0.000000	0.000328	0.000000
0.000000	0.001200	0.000000	0.000692	0.000000	0.000445
0.000893	0.000000	0.000518	0.000000	0.000304	0.000000
0.000000	0.001146	0.000000	0.000706	0.000000	0.000473
0.000923	0.000000	0.000498	0.000000	0.000281	0.000000
0.000000	0.001092	0.000000	0.000717	0.000000	0.000499
0.000950	0.000000	0.000478	0.000000	0.000258	0.000000
0.000000	0.001037	0.000000	0.000726	0.000000	0.000522
0.000974	0.000000	0.000458	0.000000	0.000236	0.000000
0.000000	0.000983	0.000000	0.000733	0.000000	0.000542
0.000999	0.000000	0.000439	0.000000	0.000216	0.000000
0.000000	0.000932	0.000000	0.000738	0.000000	0.000559
0.001020	0.000000	0.000422	0.000000	0.000198	0.000000
0.000000	0.000883	0.000000	0.000741	0.000000	0.000573
0.001037	0.000000	0.000405	0.000000	0.000182	0.000000
0.000000	0.000836	0.000000	0.000742	0.000000	0.000583
0.001051	0.000000	0.000391	0.000000	0.000168	0.000000
0.000000	0.000794	0.000000	0.000741	0.000000	0.000590
0.001063	0.000000	0.000378	0.000000	0.000157	0.000000
0.000000	0.000757	0.000000	0.000738	0.000000	0.000594
0.001071	0.000000	0.000368	0.000000	0.000148	0.000000
0.000000	0.000723	0.000000	0.000733	0.000000	0.000594
0.001075	0.000000	0.000360	0.000000	0.000142	0.000000
0.000000	0.000695	0.000000	0.000726	0.000000	0.000591
0.001076	0.000000	0.000354	0.000000	0.000139	0.000000
0.000000	0.000673	0.000000	0.000718	0.000000	0.000585
0.001072	0.000000	0.000350	0.000000	0.000138	0.000000
0.000000	0.000653	0.000000	0.000707	0.000000	0.000575
0.001064	0.000000	0.000347	0.000000	0.000139	0.000000
0.000000	0.000641	0.000000	0.000695	0.000000	0.000563
0.001055	0.000000	0.000347	0.000000	0.000142	0.000000
0.000000	0.000633	0.000000	0.000682	0.000000	0.000549
0.001039	0.000000	0.000348	0.000000	0.000147	0.000000
0.000000	0.000628	0.000000	0.000667	0.000000	0.000532
0.001026	0.000000	0.000350	0.000000	0.000153	0.000000
0.000000	0.000632	0.000000	0.000652	0.000000	0.000513
0.001008	0.000000	0.000354	0.000000	0.000161	0.000000
0.000000	0.000637	0.000000	0.000636	0.000000	0.000493
0.000988	0.000000	0.000359	0.000000	0.000169	0.000000
0.000000	0.000647	0.000000	0.000620	0.000000	0.000471
0.000967	0.000000	0.000365	0.000000	0.000179	0.000000
0.000000	0.000659	0.000000	0.000603	0.000000	0.000449
0.000942	0.000000	0.000370	0.000000	0.000189	0.000000
0.000000	0.000671	0.000000	0.000585	0.000000	0.000427
0.000914	0.000000	0.000376	0.000000	0.000199	0.000000
0.000000	0.000685	0.000000	0.000567	0.000000	0.000404
0.000888	0.000000	0.000381	0.000000	0.000209	0.000000
0.000000	0.000703	0.000000	0.000550	0.000000	0.000381
0.000862	0.000000	0.000387	0.000000	0.000218	0.000000
0.000000	0.000720	0.000000	0.000533	0.000000	0.000359
0.000836	0.000000	0.000392	0.000000	0.000227	0.000000
0.000000	0.000739	0.000000	0.000517	0.000000	0.000338
0.000810	0.000000	0.000396	0.000000	0.000236	0.000000
0.000000	0.000758	0.000000	0.000502	0.000000	0.000319
0.000785	0.000000	0.000400	0.000000	0.000243	0.000000
0.000000	0.000775	0.000000	0.000489	0.000000	0.000300
0.000761	0.000000	0.000404	0.000000	0.000249	0.000000
0.000000	0.000792	0.000000	0.000477	0.000000	0.000284
0.000738	0.000000	0.000406	0.000000	0.000255	0.000000
0.000000	0.000807	0.000000	0.000466	0.000000	0.000270
0.000717	0.000000	0.000408	0.000000	0.000259	0.000000
0.000000	0.000821	0.000000	0.000457	0.000000	0.000258
0.000698	0.000000	0.000409	0.000000	0.000262	0.000000
0.000000	0.000832	0.000000	0.000450	0.000000	0.000249
0.000680	0.000000	0.000409	0.000000	0.000264	0.000000
0.000000	0.000841	0.000000	0.000444	0.000000	0.000242
0.000665	0.000000	0.000408	0.000000	0.000264	0.000000
0.000000	0.000849	0.000000	0.000440	0.000000	0.000237
0.000653	0.000000	0.000406	0.000000	0.000264	0.000000
0.000000	0.000853	0.000000	0.000438	0.000000	0.000234
0.000642	0.000000	0.000403	0.000000	0.000262	0.000000
0.000000	0.000855	0.000000	0.000437	0.000000	0.000234
0.000634	0.000000	0.000400	0.000000	0.000259	0.000000
0.000000	0.000854	0.000000	0.000437	0.000000	0.000236
0.000629	0.000000	0.000395	0.000000	0.000255	0.000000
0.000000	0.000851	0.000000	0.000439	0.000000	0.000239
0.000626	0.000000	0.000391	0.000000	0.000251	0.000000
0.000000	0.000846	0.000000	0.000442	0.000000	0.000245
0.000624	0.000000	0.000385	0.000000	0.000245	0.000000
0.000000	0.000840	0.000000	0.000446	0.000000	0.000251
0.000627	0.000000	0.000379	0.000000	0.000239	0.000000
0.000000	0.000832	0.000000	0.000451	0.000000	0.000259
0.000629	0.000000	0.000373	0.000000	0.000233	0.000000
0.000000	0.000821	0.000000	0.000456	0.000000	0.000268
0.000634	0.000000	0.000366	0.000000	0.000226	0.000000
0.000000	0.000809	0.000000	0.000462	0.000000	0.000277
0.000640	0.000000	0.000360	0.000000	0.000218	0.000000
0.000000	0.000797	0.000000	0.000468	0.000000	0.000287
0.000648	0.000000	0.000353	0.000000	0.000211	0.000000
0.000000	0.000782	0.000000	0.000474	0.000000	0.000297
0.000656	0.000000	0.000346	0.000000	0.000203	0.000000
0.000000	0.000768	0.000000	0.000479	0.000000	0.000307
0.000664	0.000000	0.000339	0.000000	0.000195	0.000000
0.000000	0.000751	0.000000	0.000485	0.000000	0.000316
0.000672	0.000000	0.000332	0.000000	0.000188	0.000000
0.000000	0.000735	0.000000	0.000489	0.000000	0.000325
0.000680	0.000000	0.000325	0.000000	0.000181	0.000000
0.000000	0.000718	0.000000	0.000493	0.000000	0.000333
0.000688	0.000000	0.000319	0.000000	0.000174	0.000000
0.000000	0.000702	0.000000	0.000496	0.000000	0.000340
0.000695	0.000000	0.000313	0.000000	0.000168	0.000000
0.000000	0.000686	0.000000	0.000498	0.000000	0.000346
0.000701	0.000000	0.000307	0.000000	0.000162	0.000000
0.000000	0.000670	0.000000	0.000500	0.000000	0.000351
0.000707	0.000000	0.000302	0.000000	0.000157	0.000000
0.000000	0.000655	0.000000	0.000500	0.000000	0.000354
0.000711	0.000000	0.000298	0.000000	0.000152	0.000000
0.000000	0.000642	0.000000	0.000499	0.000000	0.000357
0.000714	0.000000	0.000294	0.000000	0.000149	0.000000
0.000000	0.000629	0.000000	0.000498	0.000000	0.000358
0.000716	0.000000	0.000291	0.000000	0.000146	0.000000
0.000000	0.000618	0.000000	0.000496	0.000000	0.000358
0.000717	0.000000	0.000288	0.000000	0.000144	0.000000
0.000000	0.000607	0.000000	0.000493	0.000000	0.000356
0.000717	0.000000	0.000286	0.000000	0.000142	0.000000
0.000000	0.000599	0.000000	0.000489	0.000000	0.000354
0.000715	0.000000	0.000285	0.000000	0.000142	0.000000
0.000000	0.000592	0.000000	0.000484	0.000000	0.000351
0.000712	0.000000	0.000284	0.000000	0.000142	0.000000
0.000000	0.000586	0.000000	0.000479	0.000000	0.000346
0.000709	0.000000	0.000284	0.000000	0.000143	0.000000
0.000000	0.000582	0.000000	0.000473	0.000000	0.000341
0.000703	0.000000	0.000284	0.000000	0.000144	0.000000
0.000000	0.000579	0.000000	0.000467	0.000000	0.000335
0.000697	0.000000	0.000285	0.000000	0.000146	0.000000
0.000000	0.000577	0.000000	0.000461	0.000000	0.000328
0.000690	0.000000	0.000286	0.000000	0.000148	0.000000
0.000000	0.000577	0.000000	0.000454	0.000000	0.000321
0.000682	0.000000	0.000287	0.000000	0.000150	0.000000
0.000000	0.000578	0.000000	0.000446	0.000000	0.000313
0.000673	0.000000	0.000288	0.000000	0.000153	0.000000
0.000000	0.000578	0.000000	0.000439	0.000000	0.000305
0.000664	0.000000	0.000290	0.000000	0.000156	0.000000
0.000000	0.000581	0.000000	0.000432	0.000000	0.000297
0.000655	0.000000	0.000291	0.000000	0.000159	0.000000
0.000000	0.000584	0.000000	0.000425	0.000000	0.000289
0.000646	0.000000	0.000293	0.000000	0.000162	0.000000
0.000000	0.000588	0.000000	0.000418	0.000000	0.000281
0.000636	0.000000	0.000295	0.000000	0.000165	0.000000
0.000000	0.000592	0.000000	0.000411	0.000000	0.000273
0.000627	0.000000	0.000296	0.000000	0.000168	0.000000
0.000000	0.000597	0.000000	0.000405	0.000000	0.000266
0.000618	0.000000	0.000297	0.000000	0.000170	0.000000
0.000000	0.000601	0.000000	0.000399	0.000000	0.000259
0.000609	0.000000	0.000299	0.000000	0.000172	0.000000
0.000000	0.000606	0.000000	0.000394	0.000000	0.000253
0.000601	0.000000	0.000299	0.000000	0.000174	0.000000
0.000000	0.000610	0.000000	0.000389	0.000000	0.000247
0.000593	0.000000	0.000300	0.000000	0.000176	0.000000
0.000000	0.000614	0.000000	0.000385	0.000000	0.000242
0.000586	0.000000	0.000301	0.000000	0.000177	0.000000
0.000000	0.000618	0.000000	0.000381	0.000000	0.000238
0.000580	0.000000	0.000301	0.000000	0.000178	0.000000
0.000000	0.000621	0.000000	0.000379	0.000000	0.000235
0.000575	0.000000	0.000301	0.000000	0.000179	0.000000
0.000000	0.000623	0.000000	0.000376	0.000000	0.000232
0.000570	0.000000	0.000300	0.000000	0.000179	0.000000
0.000000	0.000625	0.000000	0.000375	0.000000	0.000230
0.000566	0.000000	0.000299	0.000000	0.000179	0.000000
0.000000	0.000626	0.000000	0.000374	0.000000	0.000229
0.000562	0.000000	0.000298	0.000000	0.000178	0.000000
0.000000	0.000626	0.000000	0.000373	0.000000	0.000229
0.000560	0.000000	0.000297	0.000000	0.000177	0.000000
0.000000	0.000626	0.000000	0.000373	0.000000	0.000229
0.000558	0.000000	0.000295	0.000000	0.000175	0.000000
0.000000	0.000625	0.000000	0.000374	0.000000	0.000230
0.000557	0.000000	0.000293	0.000000	0.000174	0.000000
0.000000	0.000623	0.000000	0.000374	0.000000	0.000231
0.000556	0.000000	0.000291	0.000000	0.000172	0.000000
0.000000	0.000620	0.000000	0.000375	0.000000	0.000233
0.000556	0.000000	0.000288	0.000000	0.000170	0.000000
0.000000	0.000617	0.000000	0.000377	0.000000	0.000235
0.000557	0.000000	0.000286	0.000000	0.000167	0.000000
0.000000	0.000613	0.000000	0.000378	0.000000	0.000238
0.000557	0.000000	0.000283	0.000000	0.000165	0.000000
0.000000	0.000609	0.000000	0.000380	0.000000	0.000241
0.000559	0.000000	0.000280	0.000000	0.000162	0.000000
0.000000	0.000604	0.000000	0.000382	0.000000	0.000244
0.000561	0.000000	0.000278	0.000000	0.000159	0.000000
0.000000	0.000599	0.000000	0.000383	0.000000	0.000247
0.000563	0.000000	0.000275	0.000000	0.000156	0.000000
0.000000	0.000593	0.000000	0.000385	0.000000	0.000249
0.000564	0.000000	0.000272	0.000000	0.000154	0.000000
0.000000	0.000588	0.000000	0.000386	0.000000	0.000252
0.000566	0.000000	0.000269	0.000000	0.000151	0.000000
0.000000	0.000582	0.000000	0.000388	0.000000	0.000255
0.000568	0.000000	0.000267	0.000000	0.000148	0.000000
0.000000	0.000576	0.000000	0.000389	0.000000	0.000257
0.000569	0.000000	0.000264	0.000000	0.000146	0.000000
0.000000	0.000570	0.000000	0.000390	0.000000	0.000259
0.000571	0.000000	0.000262	0.000000	0.000144	0.000000
0.000000	0.000565	0.000000	0.000390	0.000000	0.000261
0.000572	0.000000	0.000260	0.000000	0.000142	0.000000
0.000000	0.000559	0.000000	0.000390	0.000000	0.000262
0.000572	0.000000	0.000258	0.000000	0.000140	0.000000
0.000000	0.000553	0.000000	0.000390	0.000000	0.000263
0.000572	0.000000	0.000256	0.000000	0.000138	0.000000
0.000000	0.000548	0.000000	0.000389	0.000000	0.000264
0.000572	0.000000	0.000254	0.000000	0.000137	0.000000
0.000000	0.000543	0.000000	0.000389	0.000000	0.000264
0.000571	0.000000	0.000252	0.000000	0.000135	0.000000
0.000000	0.000538	0.000000	0.000387	0.000000	0.000264
0.000570	0.000000	0.000251	0.000000	0.000134	0.000000
0.000000	0.000534	0.000000	0.000386	0.000000	0.000263
0.000569	0.000000	0.000250	0.000000	0.000134	0.000000
0.000000	0.000530	0.000000	0.000384	0.000000	0.000262
0.000566	0.000000	0.000249	0.000000	0.000133	0.000000
0.000000	0.000526	0.000000	0.000381	0.000000	0.000260
0.000564	0.000000	0.000248	0.000000	0.000133	0.000000
0.000000	0.000524	0.000000	0.000379	0.000000	0.000258
0.000561	0.000000	0.000247	0.000000	0.000133	0.000000
0.000000	0.000521	0.000000	0.000376	0.000000	0.000256
0.000558	0.000000	0.000247	0.000000	0.000133	0.000000
0.000000	0.000519	0.000000	0.000374	0.000000	0.000254
0.000555	0.000000	0.000246	0.000000	0.000133	0.000000
0.000000	0.000518	0.000000	0.000371	0.000000	0.000251
0.000552	0.000000	0.000246	0.000000	0.000134	0.000000
0.000000	0.000517	0.000000	0.000368	0.000000	0.000248
0.000548	0.000000	0.000246	0.000000	0.000134	0.000000
0.000000	0.000516	0.000000	0.000364	0.000000	0.000245
0.000545	0.000000	0.000246	0.000000	0.000135	0.000000
0.000000	0.000516	0.000000	0.000361	0.000000	0.000242
0.000540	0.000000	0.000246	0.000000	0.000136	0.000000
0.000000	0.000516	0.000000	0.000358	0.000000	0.000239
0.000537	0.000000	0.000247	0.000000	0.000136	0.000000
0.000000	0.000516	0.000000	0.000355	0.000000	0.000236
0.000533	0.000000	0.000247	0.000000	0.000137	0.000000
0.000000	0.000517	0.000000	0.000352	0.000000	0.000233
0.000529	0.000000	0.000247	0.000000	0.000138	0.000000
0.000000	0.000518	0.000000	0.000350	0.000000	0.000230
0.000525	0.000000	0.000247	0.000000	0.000139	0.000000
0.000000	0.000518	0.000000	0.000347	0.000000	0.000227
0.000522	0.000000	0.000247	0.000000	0.000139	0.000000
0.000000	0.000519	0.000000	0.000344	0.000000	0.000225
0.000518	0.000000	0.000248	0.000000	0.000140	0.000000
0.000000	0.000519	0.000000	0.000342	0.000000	0.000222
0.000515	0.000000	0.000248	0.000000	0.000140	0.000000
0.000000	0.000520	0.000000	0.000340	0.000000	0.000220
0.000512	0.000000	0.000248	0.000000	0.000141	0.000000
0.000000	0.000521	0.000000	0.000338	0.000000	0.000218
0.000510	0.000000	0.000247	0.000000	0.000141	0.000000
0.000000	0.000521	0.000000	0.000336	0.000000	0.000216
0.000508	0.000000	0.000247	0.000000	0.000141	0.000000
0.000000	0.000522	0.000000	0.000335	0.000000	0.000215
0.000506	0.000000	0.000247	0.000000	0.000141	0.000000
0.000000	0.000522	0.000000	0.000334	0.000000	0.000214
0.000504	0.000000	0.000247	0.000000	0.000141	0.000000
0.000000	0.000522	0.000000	0.000333	0.000000	0.000213
0.000503	0.000000	0.000246	0.000000	0.000141	0.000000
0.000000	0.000522	0.000000	0.000332	0.000000	0.000212
0.000502	0.000000	0.000246	0.000000	0.000141	0.000000
0.000000	0.000522	0.000000	0.000332	0.000000	0.000212
0.000501	0.000000	0.000245	0.000000	0.000140	0.000000
0.000000	0.000521	0.000000	0.000331	0.000000	0.000212
0.000500	0.000000	0.000244	0.000000	0.000140	0.000000
0.000000	0.000520	0.000000	0.000331	0.000000	0.000212
0.000499	0.000000	0.000244	0.000000	0.000139	0.000000
0.000000	0.000519	0.000000	0.000331	0.000000	0.000212
0.000499	0.000000	0.000243	0.000000	0.000138	0.000000
0.000000	0.000518	0.000000	0.000331	0.000000	0.000212
0.000499	0.000000	0.000242	0.000000	0.000137	0.000000
0.000000	0.000517	0.000000	0.000331	0.000000	0.000213
0.000499	0.000000	0.000241	0.000000	0.000136	0.000000
0.000000	0.000515	0.000000	0.000332	0.000000	0.000213
0.000499	0.000000	0.000240	0.000000	0.000136	0.000000
0.000000	0.000513	0.000000	0.000332	0.000000	0.000214
0.000500	0.000000	0.000239	0.000000	0.000135	0.000000
0.000000	0.000512	0.000000	0.000332	0.000000	0.000215
0.000500	0.000000	0.000238	0.000000	0.000133	0.000000
0.000000	0.000510	0.000000	0.000333	0.000000	0.000216
0.000500	0.000000	0.000237	0.000000	0.000132	0.000000
0.000000	0.000507	0.000000	0.000333	0.000000	0.000216
0.000501	0.000000	0.000235	0.000000	0.000131	0.000000
0.000000	0.000505	0.000000	0.000333	0.000000	0.000217
0.000501	0.000000	0.000234	0.000000	0.000130	0.000000
0.000000	0.000503	0.000000	0.000334	0.000000	0.000218
0.000501	0.000000	0.000233	0.000000	0.000129	0.000000
0.000000	0.000501	0.000000	0.000334	0.000000	0.000219
0.000502	0.000000	0.000232	0.000000	0.000129	0.000000
0.000000	0.000499	0.000000	0.000334	0.000000	0.000219
0.000502	0.000000	0.000231	0.000000	0.000128	0.000000
0.000000	0.000497	0.000000	0.000334	0.000000	0.000220
0.000502	0.000000	0.000230	0.000000	0.000127	0.000000
0.000000	0.000495	0.000000	0.000334	0.000000	0.000220
0.000502	0.000000	0.000229	0.000000	0.000126	0.000000
0.000000	0.000493	0.000000	0.000334	0.000000	0.000220
0.000501	0.000000	0.000229	0.000000	0.000125	0.000000
0.000000	0.000491	0.000000	0.000333	0.000000	0.000220
0.000501	0.000000	0.000228	0.000000	0.000125	0.000000
0.000000	0.000489	0.000000	0.000333	0.000000	0.000220
0.000500	0.000000	0.000227	0.000000	0.000124	0.000000
0.000000	0.000487	0.000000	0.000332	0.000000	0.000220
0.000499	0.000000	0.000226	0.000000	0.000124	0.000000
0.000000	0.000486	0.000000	0.000332	0.000000	0.000219
0.000498	0.000000	0.000226	0.000000	0.000124	0.000000
0.000000	0.000484	0.000000	0.000331	0.000000	0.000219
0.000497	0.000000	0.000225	0.000000	0.000123	0.000000
0.000000	0.000483	0.000000	0.000330	0.000000	0.000218
0.000496	0.000000	0.000225	0.000000	0.000123	0.000000
0.000000	0.000482	0.000000	0.000329	0.000000	0.000218
0.000494	0.000000	0.000224	0.000000	0.000123	0.000000
0.000000	0.000481	0.000000	0.000328	0.000000	0.000217
0.000493	0.000000	0.000224	0.000000	0.000123	0.000000
0.000000	0.000480	0.000000	0.000327	0.000000	0.000216
0.000492	0.000000	0.000224	0.000000	0.000123	0.000000
0.000000	0.000480	0.000000	0.000325	0.000000	0.000215
0.000490	0.000000	0.000224	0.000000	0.000123	0.000000
0.000000	0.000479	0.000000	0.000324	0.000000	0.000214
0.000489	0.000000	0.000224	0.000000	0.000123	0.000000
0.000000	0.000479	0.000000	0.000323	0.000000	0.000213
0.000487	0.000000	0.000223	0.000000	0.000123	0.000000
0.000000	0.000478	0.000000	0.000322	0.000000	0.000211
0.000485	0.000000	0.000223	0.000000	0.000123	0.000000
0.000000	0.000478	0.000000	0.000321	0.000000	0.000210
0.000483	0.000000	0.000223	0.000000	0.000123	0.000000
0.000000	0.000477	0.000000	0.000319	0.000000	0.000209
0.000481	0.000000	0.000223	0.000000	0.000124	0.000000
0.000000	0.000477	0.000000	0.000318	0.000000	0.000208
0.000480	0.000000	0.000223	0.000000	0.000124	0.000000
0.000000	0.000477	0.000000	0.000317	0.000000	0.000207
0.000478	0.000000	0.000223	0.000000	0.000124	0.000000
0.000000	0.000477	0.000000	0.000316	0.000000	0.000206
0.000477	0.000000	0.000223	0.000000	0.000124	0.000000
0.000000	0.000477	0.000000	0.000314	0.000000	0.000205
0.000475	0.000000	0.000223	0.000000	0.000124	0.000000
0.000000	0.000476	0.000000	0.000313	0.000000	0.000204
0.000474	0.000000	0.000222	0.000000	0.000124	0.000000
0.000000	0.000476	0.000000	0.000312	0.000000	0.000203
0.000473	0.000000	0.000222	0.000000	0.000124	0.000000
0.000000	0.000476	0.000000	0.000312	0.000000	0.000202
0.000471	0.000000	0.000222	0.000000	0.000124	0.000000
