## Supplementary material for "Visualising joint force-velocity properties in musculoskeletal models": Code&Data: A03_FB_P00_s1_flgOutput.csv

1.000000	1.000000	1.000000	1.000000	1.000000	1.000000
1.000000	1.000000	1.000000	1.000000	1.000000	1.000000
1.000000	1.000000	1.000000	1.000000	1.000000	1.000000
1.000000	1.000000	1.000000	1.000000	1.000000	1.000000
1.000000	1.000000	1.000000	1.000000	1.000000	1.000000
1.000000	1.000000	1.000000	1.000000	1.000000	1.000000
1.000000	1.000000	1.000000	1.000000	1.000000	1.000000
1.000000	1.000000	1.000000	1.000000	1.000000	1.000000
1.000000	1.000000	1.000000	1.000000	1.000000	1.000000
1.000000	1.000000	1.000000	1.000000	1.000000	1.000000
1.000000	1.000000	1.000000	1.000000	1.000000	1.000000
1.000000	1.000000	1.000000	1.000000	1.000000	1.000000
1.000000	1.000000	1.000000	1.000000	1.000000	1.000000
1.000000	1.000000	1.000000	1.000000	1.000000	1.000000
1.000000	1.000000	1.000000	1.000000	1.000000	1.000000
1.000000	1.000000	1.000000	1.000000	1.000000	1.000000
1.000000	1.000000	1.000000	1.000000	1.000000	1.000000
1.000000	1.000000	1.000000	1.000000	1.000000	1.000000
0.999999	1.000000	1.000000	1.000000	1.000000	1.000000
0.999999	0.999999	1.000000	1.000000	1.000000	1.000000
0.999999	0.999999	1.000000	1.000000	1.000000	1.000000
0.999999	0.999999	1.000000	1.000000	1.000000	1.000000
0.999998	0.999999	1.000000	1.000000	1.000000	1.000000
0.999998	0.999998	1.000000	1.000000	1.000000	1.000000
0.999997	0.999998	0.999999	1.000000	1.000000	1.000000
0.999997	0.999997	0.999999	1.000000	1.000000	1.000000
0.999996	0.999997	0.999999	1.000000	1.000000	1.000000
0.999995	0.999996	0.999999	1.000000	1.000000	1.000000
0.999994	0.999995	0.999999	1.000000	1.000000	1.000000
0.999993	0.999994	0.999999	0.999999	1.000000	1.000000
0.999992	0.999993	0.999998	0.999999	1.000000	1.000000
0.999990	0.999992	0.999998	0.999999	1.000000	1.000000
0.999989	0.999990	0.999998	0.999999	1.000000	1.000000
0.999987	0.999988	0.999997	0.999999	1.000000	1.000000
0.999984	0.999986	0.999997	0.999999	1.000000	1.000000
0.999982	0.999984	0.999996	0.999999	1.000000	1.000000
0.999979	0.999982	0.999996	0.999998	1.000000	1.000000
0.999976	0.999979	0.999995	0.999998	1.000000	1.000000
0.999972	0.999976	0.999994	0.999998	1.000000	1.000000
0.999968	0.999973	0.999993	0.999997	1.000000	1.000000
0.999964	0.999969	0.999993	0.999997	1.000000	1.000000
0.999960	0.999965	0.999992	0.999997	1.000000	1.000000
0.999954	0.999961	0.999990	0.999996	1.000000	1.000000
0.999949	0.999956	0.999989	0.999996	0.999999	1.000000
0.999943	0.999951	0.999988	0.999995	0.999999	0.999999
0.999936	0.999945	0.999987	0.999995	0.999999	0.999999
0.999929	0.999939	0.999985	0.999994	0.999999	0.999999
0.999922	0.999932	0.999983	0.999993	0.999999	0.999999
0.999913	0.999925	0.999981	0.999993	0.999999	0.999999
0.999904	0.999917	0.999980	0.999992	0.999999	0.999999
0.999895	0.999909	0.999977	0.999991	0.999999	0.999999
0.999885	0.999900	0.999975	0.999990	0.999999	0.999999
0.999874	0.999891	0.999973	0.999989	0.999999	0.999999
0.999863	0.999881	0.999970	0.999988	0.999999	0.999999
0.999850	0.999870	0.999967	0.999987	0.999999	0.999999
0.999837	0.999859	0.999965	0.999986	0.999999	0.999999
0.999824	0.999847	0.999961	0.999985	0.999998	0.999999
0.999809	0.999834	0.999958	0.999983	0.999998	0.999998
0.999794	0.999821	0.999955	0.999982	0.999998	0.999998
0.999778	0.999807	0.999951	0.999981	0.999998	0.999998
0.999761	0.999792	0.999947	0.999979	0.999998	0.999998
0.999743	0.999777	0.999943	0.999977	0.999998	0.999998
0.999724	0.999761	0.999938	0.999976	0.999998	0.999998
0.999704	0.999744	0.999934	0.999974	0.999997	0.999998
0.999684	0.999726	0.999929	0.999972	0.999997	0.999998
0.999662	0.999707	0.999924	0.999970	0.999997	0.999997
0.999640	0.999688	0.999919	0.999968	0.999997	0.999997
0.999617	0.999667	0.999913	0.999965	0.999997	0.999997
0.999592	0.999646	0.999907	0.999963	0.999997	0.999997
0.999567	0.999624	0.999901	0.999961	0.999996	0.999997
0.999541	0.999601	0.999895	0.999958	0.999996	0.999997
0.999513	0.999578	0.999888	0.999956	0.999996	0.999996
0.999485	0.999553	0.999881	0.999953	0.999996	0.999996
0.999456	0.999527	0.999874	0.999950	0.999995	0.999996
0.999425	0.999501	0.999867	0.999947	0.999995	0.999996
0.999394	0.999474	0.999859	0.999944	0.999995	0.999995
0.999362	0.999445	0.999851	0.999941	0.999995	0.999995
0.999328	0.999416	0.999843	0.999938	0.999994	0.999995
0.999293	0.999386	0.999834	0.999934	0.999994	0.999995
0.999258	0.999355	0.999825	0.999931	0.999994	0.999994
0.999221	0.999323	0.999816	0.999927	0.999993	0.999994
0.999183	0.999290	0.999806	0.999923	0.999993	0.999994
0.999144	0.999256	0.999796	0.999919	0.999992	0.999993
0.999104	0.999221	0.999786	0.999915	0.999992	0.999993
0.999063	0.999184	0.999776	0.999911	0.999992	0.999992
0.999020	0.999147	0.999765	0.999907	0.999991	0.999992
0.998977	0.999109	0.999754	0.999902	0.999991	0.999991
0.998932	0.999070	0.999742	0.999898	0.999990	0.999991
0.998886	0.999030	0.999730	0.999893	0.999989	0.999991
0.998839	0.998989	0.999718	0.999888	0.999989	0.999990
0.998791	0.998947	0.999705	0.999883	0.999988	0.999989
0.998741	0.998903	0.999692	0.999878	0.999988	0.999989
0.998691	0.998859	0.999679	0.999872	0.999987	0.999988
0.998639	0.998813	0.999665	0.999867	0.999986	0.999988
0.998585	0.998767	0.999651	0.999861	0.999986	0.999987
0.998531	0.998719	0.999637	0.999856	0.999985	0.999986
0.998475	0.998670	0.999622	0.999850	0.999984	0.999986
0.998418	0.998620	0.999607	0.999844	0.999983	0.999985
0.998360	0.998569	0.999591	0.999837	0.999982	0.999984
0.998301	0.998517	0.999575	0.999831	0.999981	0.999983
0.998240	0.998463	0.999558	0.999824	0.999980	0.999982
0.998178	0.998409	0.999541	0.999817	0.999979	0.999981
0.998115	0.998353	0.999524	0.999811	0.999978	0.999980
0.998050	0.998296	0.999506	0.999803	0.999977	0.999979
0.997984	0.998238	0.999488	0.999796	0.999976	0.999978
0.997916	0.998178	0.999469	0.999789	0.999975	0.999977
0.997847	0.998118	0.999449	0.999781	0.999974	0.999976
0.997777	0.998056	0.999430	0.999773	0.999972	0.999975
0.997705	0.997993	0.999409	0.999765	0.999971	0.999974
0.997632	0.997928	0.999388	0.999757	0.999970	0.999973
0.997558	0.997862	0.999367	0.999748	0.999968	0.999971
0.997482	0.997795	0.999345	0.999739	0.999967	0.999970
0.997404	0.997727	0.999323	0.999730	0.999965	0.999968
0.997325	0.997657	0.999300	0.999721	0.999963	0.999967
0.997245	0.997586	0.999276	0.999712	0.999962	0.999965
0.997163	0.997513	0.999252	0.999702	0.999960	0.999964
0.997080	0.997439	0.999228	0.999692	0.999958	0.999962
0.996995	0.997364	0.999202	0.999682	0.999956	0.999960
0.996908	0.997288	0.999176	0.999672	0.999954	0.999959
0.996820	0.997209	0.999150	0.999661	0.999952	0.999957
0.996731	0.997130	0.999123	0.999650	0.999950	0.999955
0.996640	0.997049	0.999095	0.999639	0.999948	0.999953
0.996547	0.996967	0.999066	0.999628	0.999945	0.999951
0.996453	0.996883	0.999037	0.999616	0.999943	0.999949
0.996357	0.996798	0.999007	0.999604	0.999941	0.999946
0.996259	0.996711	0.998976	0.999592	0.999938	0.999944
0.996160	0.996623	0.998945	0.999579	0.999935	0.999942
0.996059	0.996533	0.998913	0.999566	0.999933	0.999939
0.995957	0.996441	0.998880	0.999553	0.999930	0.999937
0.995853	0.996349	0.998846	0.999539	0.999927	0.999934
0.995747	0.996254	0.998812	0.999525	0.999924	0.999931
0.995640	0.996159	0.998777	0.999511	0.999921	0.999929
0.995531	0.996061	0.998740	0.999497	0.999918	0.999926
0.995421	0.995962	0.998704	0.999482	0.999914	0.999923
0.995308	0.995862	0.998666	0.999467	0.999911	0.999920
0.995194	0.995760	0.998627	0.999451	0.999907	0.999917
0.995079	0.995656	0.998588	0.999435	0.999904	0.999913
0.994962	0.995551	0.998547	0.999419	0.999900	0.999910
0.994843	0.995445	0.998506	0.999402	0.999896	0.999906
0.994722	0.995337	0.998464	0.999385	0.999892	0.999903
0.994600	0.995227	0.998420	0.999368	0.999888	0.999899
0.994476	0.995116	0.998376	0.999350	0.999884	0.999895
0.994351	0.995003	0.998331	0.999332	0.999879	0.999891
0.994224	0.994888	0.998285	0.999313	0.999875	0.999887
0.994095	0.994772	0.998238	0.999294	0.999870	0.999883
0.993965	0.994655	0.998189	0.999275	0.999865	0.999878
0.993833	0.994536	0.998140	0.999255	0.999860	0.999874
0.993699	0.994415	0.998090	0.999235	0.999855	0.999869
0.993564	0.994293	0.998038	0.999214	0.999850	0.999865
0.993428	0.994170	0.997986	0.999193	0.999844	0.999860
0.993289	0.994045	0.997932	0.999171	0.999839	0.999855
0.993149	0.993918	0.997878	0.999149	0.999833	0.999849
0.993008	0.993790	0.997822	0.999126	0.999827	0.999844
0.992865	0.993660	0.997765	0.999103	0.999821	0.999838
0.992721	0.993529	0.997707	0.999080	0.999815	0.999833
0.992574	0.993397	0.997648	0.999056	0.999808	0.999827
0.992427	0.993262	0.997587	0.999031	0.999801	0.999821
0.992278	0.993127	0.997525	0.999006	0.999795	0.999815
0.992127	0.992990	0.997462	0.998981	0.999787	0.999808
0.991975	0.992851	0.997398	0.998955	0.999780	0.999801
0.991822	0.992712	0.997333	0.998928	0.999773	0.999795
0.991667	0.992570	0.997266	0.998901	0.999765	0.999788
0.991511	0.992428	0.997199	0.998873	0.999757	0.999780
0.991353	0.992284	0.997129	0.998845	0.999749	0.999773
0.991194	0.992138	0.997059	0.998817	0.999740	0.999765
0.991033	0.991991	0.996987	0.998787	0.999732	0.999758
0.990871	0.991843	0.996914	0.998757	0.999723	0.999750
0.990708	0.991694	0.996839	0.998727	0.999714	0.999741
0.990544	0.991543	0.996764	0.998696	0.999704	0.999733
0.990378	0.991391	0.996686	0.998665	0.999694	0.999724
0.990211	0.991237	0.996608	0.998633	0.999685	0.999715
0.990043	0.991082	0.996528	0.998600	0.999674	0.999706
0.989873	0.990926	0.996446	0.998567	0.999664	0.999696
0.989702	0.990769	0.996364	0.998533	0.999653	0.999687
0.989531	0.990611	0.996279	0.998498	0.999642	0.999676
0.989357	0.990451	0.996193	0.998463	0.999631	0.999666
0.989183	0.990290	0.996106	0.998427	0.999619	0.999656
0.989008	0.990128	0.996017	0.998391	0.999607	0.999645
0.988831	0.989965	0.995927	0.998354	0.999595	0.999634
0.988654	0.989801	0.995835	0.998316	0.999582	0.999622
0.988475	0.989635	0.995742	0.998278	0.999569	0.999611
0.988295	0.989468	0.995647	0.998239	0.999556	0.999599
0.988114	0.989301	0.995551	0.998199	0.999542	0.999586
0.987933	0.989132	0.995452	0.998159	0.999528	0.999574
0.987750	0.988962	0.995353	0.998118	0.999514	0.999561
0.987566	0.988791	0.995251	0.998076	0.999500	0.999548
0.987382	0.988619	0.995148	0.998033	0.999485	0.999534
0.987196	0.988447	0.995043	0.997990	0.999469	0.999520
0.987010	0.988273	0.994937	0.997946	0.999454	0.999506
0.986822	0.988098	0.994829	0.997902	0.999438	0.999491
0.986634	0.987922	0.994719	0.997856	0.999421	0.999476
0.986445	0.987745	0.994607	0.997810	0.999404	0.999461
0.986255	0.987568	0.994494	0.997763	0.999387	0.999445
0.986065	0.987389	0.994379	0.997715	0.999370	0.999430
0.985873	0.987210	0.994262	0.997667	0.999352	0.999413
0.985681	0.987030	0.994143	0.997618	0.999333	0.999396
0.985488	0.986849	0.994022	0.997567	0.999314	0.999379
0.985295	0.986667	0.993900	0.997517	0.999295	0.999362
0.985101	0.986484	0.993776	0.997465	0.999275	0.999344
0.984906	0.986301	0.993649	0.997412	0.999255	0.999326
0.984711	0.986117	0.993521	0.997359	0.999235	0.999307
0.984515	0.985933	0.993390	0.997304	0.999214	0.999288
0.984318	0.985747	0.993258	0.997249	0.999193	0.999269
0.984122	0.985561	0.993124	0.997193	0.999171	0.999249
0.983924	0.985374	0.992987	0.997136	0.999148	0.999229
0.983726	0.985187	0.992849	0.997078	0.999126	0.999208
0.983527	0.984999	0.992709	0.997019	0.999102	0.999187
0.983328	0.984810	0.992566	0.996960	0.999079	0.999165
0.983129	0.984621	0.992422	0.996899	0.999054	0.999143
0.982929	0.984431	0.992275	0.996838	0.999030	0.999120
0.982729	0.984241	0.992126	0.996775	0.999004	0.999097
0.982528	0.984050	0.991976	0.996712	0.998978	0.999074
0.982327	0.983859	0.991823	0.996647	0.998952	0.999050
0.982126	0.983667	0.991668	0.996582	0.998925	0.999025
0.981924	0.983475	0.991511	0.996516	0.998898	0.999000
0.981722	0.983282	0.991351	0.996449	0.998870	0.998975
0.981520	0.983089	0.991190	0.996380	0.998841	0.998949
0.981317	0.982896	0.991026	0.996311	0.998812	0.998922
0.981115	0.982702	0.990860	0.996241	0.998782	0.998895
0.980912	0.982508	0.990692	0.996169	0.998752	0.998868
0.980709	0.982313	0.990521	0.996097	0.998721	0.998839
0.980506	0.982118	0.990348	0.996024	0.998690	0.998811
0.980303	0.981923	0.990173	0.995949	0.998658	0.998781
0.980100	0.981728	0.989996	0.995874	0.998625	0.998752
0.979896	0.981532	0.989816	0.995797	0.998592	0.998721
0.979693	0.981337	0.989634	0.995720	0.998558	0.998690
0.979490	0.981141	0.989449	0.995641	0.998523	0.998659
0.979286	0.980945	0.989263	0.995561	0.998488	0.998627
0.979083	0.980749	0.989073	0.995480	0.998452	0.998594
0.978880	0.980552	0.988882	0.995398	0.998416	0.998560
0.978677	0.980356	0.988688	0.995315	0.998379	0.998526
0.978474	0.980160	0.988491	0.995231	0.998341	0.998492
0.978271	0.979964	0.988292	0.995145	0.998302	0.998457
0.978069	0.979767	0.988091	0.995059	0.998263	0.998421
0.977866	0.979571	0.987887	0.994971	0.998223	0.998384
0.977664	0.979375	0.987681	0.994882	0.998183	0.998347
0.977463	0.979179	0.987472	0.994792	0.998142	0.998309
0.977261	0.978984	0.987260	0.994701	0.998100	0.998271
0.977061	0.978788	0.987046	0.994608	0.998057	0.998232
0.976860	0.978593	0.986829	0.994514	0.998014	0.998193
0.976660	0.978398	0.986610	0.994419	0.997970	0.998152
0.976460	0.978203	0.986388	0.994323	0.997926	0.998111
0.976261	0.978009	0.986164	0.994225	0.997880	0.998070
0.976063	0.977815	0.985937	0.994127	0.997834	0.998027
0.975865	0.977621	0.985707	0.994027	0.997787	0.997984
0.975667	0.977428	0.985475	0.993925	0.997739	0.997940
0.975470	0.977235	0.985240	0.993823	0.997691	0.997896
0.975274	0.977043	0.985003	0.993719	0.997642	0.997851
0.975078	0.976851	0.984763	0.993614	0.997592	0.997805
0.974883	0.976660	0.984520	0.993508	0.997541	0.997758
0.974689	0.976469	0.984275	0.993400	0.997489	0.997710
0.974496	0.976279	0.984027	0.993291	0.997437	0.997662
0.974303	0.976089	0.983776	0.993181	0.997384	0.997613
0.974111	0.975900	0.983523	0.993069	0.997330	0.997564
0.973920	0.975712	0.983267	0.992956	0.997275	0.997513
0.973730	0.975524	0.983008	0.992842	0.997220	0.997462
0.973540	0.975338	0.982747	0.992726	0.997163	0.997410
0.973352	0.975151	0.982483	0.992609	0.997106	0.997357
0.973165	0.974966	0.982216	0.992491	0.997048	0.997303
0.972978	0.974782	0.981946	0.992371	0.996989	0.997249
0.972793	0.974598	0.981674	0.992250	0.996929	0.997194
0.972608	0.974416	0.981399	0.992127	0.996868	0.997138
0.972425	0.974234	0.981122	0.992003	0.996807	0.997081
0.972243	0.974053	0.980841	0.991878	0.996744	0.997023
0.972061	0.973873	0.980558	0.991751	0.996681	0.996965
0.971882	0.973695	0.980272	0.991623	0.996617	0.996905
0.971703	0.973517	0.979983	0.991493	0.996552	0.996845
0.971525	0.973340	0.979692	0.991362	0.996486	0.996784
0.971349	0.973165	0.979398	0.991230	0.996420	0.996723
0.971174	0.972991	0.979101	0.991096	0.996352	0.996660
0.971000	0.972817	0.978801	0.990960	0.996284	0.996596
0.970828	0.972645	0.978498	0.990823	0.996214	0.996532
0.970657	0.972475	0.978193	0.990685	0.996144	0.996467
0.970487	0.972305	0.977884	0.990545	0.996073	0.996401
0.970319	0.972137	0.977573	0.990404	0.996001	0.996334
0.970152	0.971971	0.977259	0.990261	0.995929	0.996267
0.969987	0.971805	0.976943	0.990116	0.995855	0.996198
0.969823	0.971641	0.976623	0.989970	0.995780	0.996129
0.969661	0.971478	0.976301	0.989823	0.995705	0.996058
0.969500	0.971317	0.975976	0.989674	0.995628	0.995987
0.969340	0.971157	0.975648	0.989524	0.995551	0.995915
0.969182	0.970999	0.975317	0.989372	0.995472	0.995842
0.969026	0.970842	0.974984	0.989218	0.995393	0.995768
0.968871	0.970686	0.974648	0.989063	0.995313	0.995693
0.968718	0.970532	0.974309	0.988907	0.995231	0.995618
0.968567	0.970380	0.973968	0.988748	0.995149	0.995541
0.968417	0.970229	0.973623	0.988589	0.995066	0.995463
0.968269	0.970079	0.973276	0.988428	0.994982	0.995385
0.968122	0.969932	0.972926	0.988265	0.994897	0.995305
0.967977	0.969785	0.972574	0.988100	0.994811	0.995225
0.967834	0.969641	0.972218	0.987935	0.994724	0.995144
0.967692	0.969498	0.971860	0.987767	0.994636	0.995061
0.967553	0.969357	0.971499	0.987598	0.994547	0.994978
0.967415	0.969218	0.971136	0.987427	0.994458	0.994894
0.967279	0.969080	0.970769	0.987255	0.994367	0.994809
0.967144	0.968944	0.970400	0.987081	0.994275	0.994723
0.967012	0.968810	0.970029	0.986906	0.994182	0.994636
0.966881	0.968678	0.969654	0.986729	0.994089	0.994548
0.966752	0.968547	0.969277	0.986550	0.993994	0.994459
0.966625	0.968418	0.968898	0.986370	0.993898	0.994369
0.966500	0.968292	0.968515	0.986188	0.993802	0.994279
0.966377	0.968167	0.968130	0.986004	0.993704	0.994187
0.966256	0.968043	0.967742	0.985819	0.993606	0.994094
0.966136	0.967922	0.967351	0.985632	0.993506	0.994001
0.966019	0.967803	0.966958	0.985444	0.993406	0.993906
0.965903	0.967685	0.966563	0.985254	0.993305	0.993810
0.965790	0.967570	0.966164	0.985062	0.993202	0.993714
0.965678	0.967456	0.965763	0.984869	0.993099	0.993616
0.965569	0.967345	0.965359	0.984674	0.992995	0.993518
0.965461	0.967235	0.964953	0.984477	0.992889	0.993418
0.965355	0.967128	0.964544	0.984279	0.992783	0.993318
0.965252	0.967022	0.964133	0.984079	0.992676	0.993217
0.965150	0.966919	0.963719	0.983878	0.992568	0.993114
0.965051	0.966817	0.963303	0.983675	0.992458	0.993011
0.964953	0.966718	0.962884	0.983470	0.992348	0.992906
0.964858	0.966621	0.962463	0.983264	0.992237	0.992801
0.964765	0.966525	0.962039	0.983056	0.992125	0.992695
0.964673	0.966432	0.961612	0.982846	0.992012	0.992588
0.964584	0.966341	0.961183	0.982635	0.991898	0.992479
0.964497	0.966252	0.960752	0.982422	0.991783	0.992370
0.964412	0.966165	0.960319	0.982207	0.991667	0.992260
0.964329	0.966081	0.959883	0.981991	0.991550	0.992149
0.964249	0.965998	0.959444	0.981773	0.991432	0.992037
0.964170	0.965918	0.959004	0.981553	0.991313	0.991923
0.964094	0.965839	0.958560	0.981332	0.991194	0.991809
0.964020	0.965763	0.958115	0.981109	0.991073	0.991694
0.963947	0.965690	0.957667	0.980885	0.990951	0.991578
0.963878	0.965618	0.957217	0.980659	0.990829	0.991461
0.963810	0.965549	0.956765	0.980431	0.990705	0.991343
0.963744	0.965481	0.956310	0.980202	0.990581	0.991224
0.963681	0.965417	0.955854	0.979971	0.990455	0.991104
0.963620	0.965354	0.955395	0.979738	0.990329	0.990983
0.963561	0.965293	0.954933	0.979504	0.990202	0.990861
0.963504	0.965235	0.954470	0.979268	0.990073	0.990739
0.963450	0.965179	0.954005	0.979030	0.989944	0.990615
0.963397	0.965126	0.953537	0.978791	0.989814	0.990490
0.963347	0.965074	0.953067	0.978551	0.989683	0.990364
0.963300	0.965025	0.952596	0.978308	0.989551	0.990238
0.963254	0.964978	0.952122	0.978064	0.989419	0.990110
0.963211	0.964934	0.951646	0.977819	0.989285	0.989982
0.963169	0.964892	0.951168	0.977572	0.989150	0.989852
0.963131	0.964852	0.950688	0.977323	0.989015	0.989722
0.963094	0.964814	0.950207	0.977073	0.988879	0.989590
0.963059	0.964779	0.949723	0.976821	0.988741	0.989458
0.963027	0.964745	0.949238	0.976568	0.988603	0.989325
0.962997	0.964715	0.948750	0.976313	0.988464	0.989191
0.962970	0.964686	0.948261	0.976056	0.988324	0.989055
0.962944	0.964660	0.947770	0.975798	0.988184	0.988919
0.962921	0.964636	0.947278	0.975539	0.988042	0.988782
0.962900	0.964614	0.946783	0.975277	0.987899	0.988644
0.962881	0.964595	0.946287	0.975015	0.987756	0.988506
0.962864	0.964578	0.945790	0.974751	0.987612	0.988366
0.962850	0.964563	0.945291	0.974485	0.987467	0.988225
0.962838	0.964551	0.944790	0.974218	0.987321	0.988083
0.962828	0.964540	0.944288	0.973950	0.987174	0.987941
0.962820	0.964532	0.943784	0.973680	0.987026	0.987797
0.962814	0.964526	0.943279	0.973409	0.986877	0.987653
0.962810	0.964522	0.942773	0.973136	0.986728	0.987507
0.962809	0.964521	0.942265	0.972862	0.986577	0.987360
0.962809	0.964522	0.941756	0.972587	0.986426	0.987213
0.962812	0.964524	0.941246	0.972310	0.986273	0.987064
0.962817	0.964529	0.940735	0.972032	0.986120	0.986915
0.962824	0.964536	0.940222	0.971753	0.985966	0.986765
0.962833	0.964546	0.939709	0.971472	0.985811	0.986613
0.962844	0.964557	0.939194	0.971190	0.985656	0.986461
0.962857	0.964570	0.938679	0.970907	0.985499	0.986308
0.962872	0.964586	0.938162	0.970623	0.985342	0.986154
0.962890	0.964604	0.937644	0.970337	0.985184	0.985999
0.962909	0.964624	0.937125	0.970050	0.985025	0.985843
0.962931	0.964646	0.936605	0.969762	0.984865	0.985687
0.962954	0.964671	0.936084	0.969472	0.984705	0.985529
0.962980	0.964697	0.935561	0.969181	0.984544	0.985371
0.963008	0.964726	0.935038	0.968889	0.984382	0.985212
0.963038	0.964757	0.934514	0.968595	0.984220	0.985052
0.963070	0.964790	0.933989	0.968300	0.984057	0.984892
0.963105	0.964825	0.933462	0.968004	0.983894	0.984731
0.963141	0.964863	0.932935	0.967706	0.983730	0.984569
0.963180	0.964902	0.932407	0.967407	0.983565	0.984407
0.963220	0.964944	0.931878	0.967107	0.983400	0.984244
0.963263	0.964988	0.931348	0.966805	0.983234	0.984080
0.963308	0.965034	0.930817	0.966503	0.983068	0.983915
0.963355	0.965082	0.930285	0.966199	0.982901	0.983750
0.963404	0.965132	0.929752	0.965893	0.982734	0.983585
0.963455	0.965185	0.929218	0.965587	0.982566	0.983419
0.963508	0.965239	0.928684	0.965279	0.982398	0.983252
0.963564	0.965296	0.928148	0.964970	0.982230	0.983084
0.963621	0.965355	0.927612	0.964659	0.982061	0.982917
0.963680	0.965416	0.927076	0.964348	0.981891	0.982748
0.963742	0.965479	0.926538	0.964035	0.981721	0.982579
0.963805	0.965544	0.926000	0.963721	0.981551	0.982410
0.963871	0.965611	0.925461	0.963405	0.981381	0.982240
0.963938	0.965680	0.924922	0.963089	0.981210	0.982070
0.964007	0.965751	0.924382	0.962771	0.981039	0.981899
0.964079	0.965824	0.923841	0.962453	0.980867	0.981727
0.964152	0.965899	0.923300	0.962133	0.980695	0.981556
0.964227	0.965976	0.922758	0.961812	0.980523	0.981384
0.964304	0.966055	0.922216	0.961489	0.980350	0.981211
0.964383	0.966135	0.921674	0.961166	0.980178	0.981038
0.964464	0.966218	0.921131	0.960842	0.980005	0.980865
0.964546	0.966302	0.920588	0.960517	0.979831	0.980691
0.964631	0.966389	0.920045	0.960190	0.979658	0.980517
0.964717	0.966477	0.919501	0.959863	0.979484	0.980342
0.964805	0.966567	0.918958	0.959535	0.979310	0.980167
0.964895	0.966658	0.918414	0.959205	0.979136	0.979992
0.964986	0.966751	0.917870	0.958875	0.978961	0.979816
0.965079	0.966846	0.917326	0.958544	0.978786	0.979641
0.965174	0.966943	0.916782	0.958212	0.978611	0.979464
0.965270	0.967041	0.916239	0.957880	0.978436	0.979288
0.965368	0.967141	0.915695	0.957546	0.978261	0.979111
0.965468	0.967242	0.915152	0.957212	0.978086	0.978934
0.965569	0.967345	0.914608	0.956877	0.977910	0.978756
0.965672	0.967450	0.914065	0.956541	0.977734	0.978578
0.965776	0.967556	0.913523	0.956204	0.977559	0.978401
0.965881	0.967663	0.912980	0.955867	0.977383	0.978222
0.965988	0.967772	0.912438	0.955529	0.977207	0.978044
0.966097	0.967882	0.911896	0.955191	0.977031	0.977866
0.966207	0.967994	0.911355	0.954851	0.976855	0.977687
0.966318	0.968107	0.910815	0.954512	0.976679	0.977508
0.966431	0.968221	0.910275	0.954171	0.976503	0.977329
0.966544	0.968336	0.909735	0.953831	0.976326	0.977149
0.966660	0.968453	0.909197	0.953490	0.976150	0.976970
0.966776	0.968571	0.908659	0.953148	0.975973	0.976790
0.966893	0.968690	0.908122	0.952806	0.975797	0.976610
0.967012	0.968810	0.907586	0.952464	0.975621	0.976431
0.967132	0.968932	0.907051	0.952121	0.975444	0.976251
0.967253	0.969054	0.906516	0.951778	0.975268	0.976070
0.967375	0.969178	0.905983	0.951435	0.975092	0.975890
0.967498	0.969302	0.905451	0.951091	0.974916	0.975710
0.967623	0.969428	0.904919	0.950747	0.974740	0.975530
0.967748	0.969554	0.904389	0.950403	0.974564	0.975350
0.967874	0.969682	0.903860	0.950059	0.974388	0.975169
0.968001	0.969810	0.903332	0.949715	0.974212	0.974989
0.968130	0.969939	0.902805	0.949370	0.974037	0.974809
0.968259	0.970070	0.902279	0.949026	0.973862	0.974629
0.968389	0.970201	0.901755	0.948681	0.973686	0.974449
0.968520	0.970332	0.901232	0.948336	0.973511	0.974269
0.968652	0.970465	0.900710	0.947991	0.973337	0.974089
0.968784	0.970599	0.900190	0.947647	0.973162	0.973909
0.968918	0.970733	0.899671	0.947302	0.972988	0.973729
0.969052	0.970868	0.899154	0.946958	0.972814	0.973549
0.969187	0.971003	0.898638	0.946613	0.972640	0.973370
0.969323	0.971139	0.898124	0.946269	0.972466	0.973191
0.969459	0.971276	0.897612	0.945925	0.972293	0.973011
0.969596	0.971413	0.897101	0.945581	0.972120	0.972832
0.969733	0.971551	0.896592	0.945238	0.971947	0.972653
0.969872	0.971690	0.896084	0.944895	0.971774	0.972475
0.970010	0.971828	0.895579	0.944552	0.971602	0.972296
0.970150	0.971968	0.895075	0.944209	0.971431	0.972118
0.970289	0.972108	0.894573	0.943867	0.971259	0.971940
0.970430	0.972248	0.894073	0.943526	0.971088	0.971763
0.970571	0.972389	0.893575	0.943184	0.970917	0.971585
0.970712	0.972530	0.893079	0.942843	0.970747	0.971408
0.970854	0.972671	0.892584	0.942503	0.970578	0.971232
0.970996	0.972813	0.892092	0.942163	0.970408	0.971055
0.971139	0.972955	0.891601	0.941824	0.970239	0.970879
0.971282	0.973098	0.891113	0.941485	0.970071	0.970704
0.971425	0.973240	0.890627	0.941147	0.969903	0.970528
0.971568	0.973383	0.890143	0.940809	0.969736	0.970354
0.971712	0.973526	0.889661	0.940472	0.969569	0.970179
0.971856	0.973669	0.889181	0.940136	0.969402	0.970005
0.972001	0.973813	0.888704	0.939801	0.969237	0.969832
0.972145	0.973956	0.888229	0.939467	0.969071	0.969659
0.972290	0.974100	0.887756	0.939133	0.968906	0.969486
0.972435	0.974244	0.887286	0.938800	0.968742	0.969314
0.972580	0.974387	0.886817	0.938468	0.968579	0.969143
0.972725	0.974531	0.886351	0.938136	0.968416	0.968972
0.972870	0.974675	0.885888	0.937806	0.968254	0.968802
0.973016	0.974819	0.885427	0.937476	0.968093	0.968632
0.973161	0.974963	0.884968	0.937148	0.967932	0.968463
0.973307	0.975107	0.884511	0.936820	0.967772	0.968294
0.973452	0.975250	0.884058	0.936494	0.967612	0.968127
0.973598	0.975394	0.883606	0.936168	0.967454	0.967960
0.973743	0.975537	0.883157	0.935844	0.967296	0.967793
0.973888	0.975681	0.882711	0.935520	0.967139	0.967628
0.974034	0.975824	0.882267	0.935198	0.966983	0.967463
0.974179	0.975967	0.881825	0.934876	0.966827	0.967299
0.974324	0.976110	0.881387	0.934556	0.966673	0.967135
0.974469	0.976253	0.880951	0.934237	0.966519	0.966973
0.974614	0.976395	0.880517	0.933920	0.966366	0.966811
0.974758	0.976537	0.880086	0.933603	0.966214	0.966650
0.974903	0.976679	0.879658	0.933288	0.966063	0.966491
0.975047	0.976820	0.879233	0.932974	0.965913	0.966331
0.975191	0.976961	0.878810	0.932661	0.965764	0.966173
0.975334	0.977102	0.878390	0.932350	0.965616	0.966016
0.975477	0.977242	0.877973	0.932040	0.965468	0.965859
0.975620	0.977382	0.877559	0.931732	0.965322	0.965704
0.975762	0.977521	0.877148	0.931425	0.965176	0.965549
0.975904	0.977660	0.876740	0.931120	0.965032	0.965396
0.976046	0.977799	0.876335	0.930816	0.964888	0.965243
0.976187	0.977936	0.875932	0.930514	0.964746	0.965091
0.976328	0.978074	0.875533	0.930213	0.964605	0.964941
0.976468	0.978210	0.875137	0.929915	0.964464	0.964791
0.976607	0.978346	0.874743	0.929617	0.964325	0.964643
0.976746	0.978482	0.874353	0.929322	0.964186	0.964495
0.976884	0.978616	0.873966	0.929028	0.964049	0.964348
0.977022	0.978750	0.873583	0.928737	0.963913	0.964203
0.977159	0.978884	0.873202	0.928447	0.963777	0.964058
0.977295	0.979016	0.872825	0.928158	0.963643	0.963915
0.977430	0.979148	0.872451	0.927872	0.963510	0.963773
0.977565	0.979279	0.872080	0.927588	0.963378	0.963632
0.977699	0.979409	0.871713	0.927306	0.963248	0.963492
0.977832	0.979538	0.871349	0.927026	0.963118	0.963353
0.977964	0.979666	0.870988	0.926748	0.962990	0.963215
0.978096	0.979793	0.870631	0.926472	0.962862	0.963079
0.978226	0.979920	0.870277	0.926198	0.962736	0.962944
0.978356	0.980046	0.869927	0.925926	0.962611	0.962810
0.978484	0.980170	0.869580	0.925656	0.962488	0.962677
0.978612	0.980294	0.869236	0.925389	0.962365	0.962545
0.978739	0.980416	0.868896	0.925123	0.962244	0.962415
0.978865	0.980538	0.868560	0.924861	0.962124	0.962286
0.978990	0.980658	0.868227	0.924600	0.962005	0.962158
0.979113	0.980778	0.867898	0.924342	0.961888	0.962032
0.979236	0.980896	0.867572	0.924086	0.961771	0.961907
0.979357	0.981013	0.867250	0.923832	0.961656	0.961783
0.979478	0.981130	0.866931	0.923581	0.961543	0.961660
0.979597	0.981245	0.866617	0.923333	0.961430	0.961539
0.979716	0.981358	0.866305	0.923087	0.961319	0.961420
0.979833	0.981471	0.865998	0.922843	0.961209	0.961301
0.979948	0.981582	0.865694	0.922602	0.961101	0.961184
0.980063	0.981693	0.865394	0.922363	0.960994	0.961069
0.980177	0.981802	0.865098	0.922127	0.960888	0.960954
0.980289	0.981910	0.864805	0.921894	0.960784	0.960841
0.980400	0.982016	0.864517	0.921663	0.960680	0.960730
0.980509	0.982122	0.864232	0.921435	0.960579	0.960620
0.980618	0.982225	0.863951	0.921210	0.960478	0.960511
0.980725	0.982328	0.863674	0.920988	0.960379	0.960404
0.980831	0.982429	0.863400	0.920768	0.960281	0.960298
0.980935	0.982529	0.863131	0.920551	0.960184	0.960193
0.981038	0.982628	0.862865	0.920337	0.960089	0.960090
0.981140	0.982725	0.862604	0.920126	0.959995	0.959989
0.981240	0.982821	0.862346	0.919917	0.959903	0.959889
0.981339	0.982916	0.862092	0.919712	0.959812	0.959790
0.981437	0.983009	0.861842	0.919509	0.959722	0.959693
0.981533	0.983101	0.861596	0.919309	0.959634	0.959597
0.981628	0.983192	0.861353	0.919112	0.959547	0.959503
0.981721	0.983281	0.861115	0.918918	0.959462	0.959410
0.981813	0.983369	0.860881	0.918727	0.959378	0.959318
0.981903	0.983455	0.860650	0.918538	0.959295	0.959228
0.981992	0.983540	0.860423	0.918353	0.959213	0.959140
0.982080	0.983624	0.860200	0.918170	0.959134	0.959053
0.982166	0.983706	0.859981	0.917991	0.959055	0.958968
0.982251	0.983787	0.859765	0.917814	0.958978	0.958884
0.982335	0.983866	0.859554	0.917640	0.958903	0.958802
0.982417	0.983945	0.859346	0.917469	0.958829	0.958721
0.982498	0.984021	0.859142	0.917301	0.958756	0.958642
0.982577	0.984097	0.858942	0.917136	0.958684	0.958565
0.982655	0.984171	0.858745	0.916974	0.958615	0.958489
0.982731	0.984243	0.858552	0.916815	0.958546	0.958414
0.982806	0.984314	0.858364	0.916659	0.958479	0.958341
0.982879	0.984384	0.858178	0.916505	0.958413	0.958269
0.982951	0.984453	0.857997	0.916355	0.958349	0.958199
0.983022	0.984520	0.857819	0.916208	0.958286	0.958131
0.983091	0.984585	0.857645	0.916063	0.958225	0.958063
0.983159	0.984650	0.857475	0.915921	0.958164	0.957998
0.983226	0.984713	0.857308	0.915783	0.958106	0.957934
0.983291	0.984775	0.857145	0.915647	0.958048	0.957871
0.983354	0.984835	0.856985	0.915514	0.957992	0.957810
0.983416	0.984894	0.856829	0.915384	0.957938	0.957751
0.983477	0.984951	0.856677	0.915257	0.957885	0.957692
0.983537	0.985008	0.856528	0.915132	0.957833	0.957636
0.983595	0.985063	0.856383	0.915011	0.957782	0.957581
0.983651	0.985116	0.856241	0.914892	0.957733	0.957527
0.983707	0.985169	0.856103	0.914776	0.957685	0.957475
0.983761	0.985220	0.855968	0.914663	0.957639	0.957424
0.983813	0.985270	0.855836	0.914553	0.957594	0.957374
0.983864	0.985318	0.855708	0.914445	0.957550	0.957327
0.983914	0.985365	0.855583	0.914341	0.957507	0.957280
0.983963	0.985411	0.855462	0.914239	0.957466	0.957235
0.984010	0.985456	0.855344	0.914139	0.957426	0.957191
0.984056	0.985499	0.855229	0.914043	0.957387	0.957149
0.984101	0.985542	0.855118	0.913949	0.957350	0.957108
0.984144	0.985583	0.855010	0.913858	0.957314	0.957068
0.984186	0.985622	0.854905	0.913769	0.957279	0.957030
0.984227	0.985661	0.854803	0.913683	0.957245	0.956993
0.984267	0.985698	0.854704	0.913600	0.957213	0.956958
0.984305	0.985734	0.854608	0.913519	0.957181	0.956923
0.984342	0.985769	0.854516	0.913441	0.957151	0.956890
0.984378	0.985803	0.854426	0.913365	0.957122	0.956859
0.984413	0.985836	0.854340	0.913292	0.957095	0.956828
0.984446	0.985867	0.854256	0.913221	0.957068	0.956799
0.984478	0.985898	0.854176	0.913153	0.957043	0.956771
0.984509	0.985927	0.854098	0.913087	0.957018	0.956745
0.984539	0.985955	0.854023	0.913024	0.956995	0.956719
0.984568	0.985983	0.853951	0.912963	0.956973	0.956695
0.984596	0.986009	0.853882	0.912904	0.956952	0.956672
0.984622	0.986034	0.853816	0.912848	0.956932	0.956651
0.984647	0.986057	0.853752	0.912793	0.956913	0.956630
0.984672	0.986080	0.853691	0.912741	0.956895	0.956610
0.984695	0.986102	0.853632	0.912692	0.956879	0.956592
0.984717	0.986123	0.853576	0.912644	0.956863	0.956575
0.984738	0.986143	0.853523	0.912599	0.956848	0.956558
0.984758	0.986162	0.853472	0.912556	0.956834	0.956543
0.984777	0.986180	0.853424	0.912514	0.956822	0.956529
0.984795	0.986197	0.853378	0.912475	0.956810	0.956516
0.984813	0.986213	0.853334	0.912438	0.956799	0.956504
0.984829	0.986228	0.853292	0.912403	0.956789	0.956493
0.984844	0.986243	0.853253	0.912369	0.956780	0.956483
0.984858	0.986256	0.853216	0.912338	0.956771	0.956474
0.984872	0.986269	0.853181	0.912308	0.956764	0.956466
0.984884	0.986281	0.853149	0.912280	0.956758	0.956459
0.984896	0.986292	0.853118	0.912254	0.956752	0.956453
0.984907	0.986302	0.853089	0.912230	0.956747	0.956447
0.984917	0.986312	0.853062	0.912207	0.956743	0.956443
0.984926	0.986320	0.853037	0.912186	0.956739	0.956439
0.984935	0.986328	0.853014	0.912166	0.956737	0.956436
0.984943	0.986336	0.852993	0.912148	0.956735	0.956434
0.984950	0.986342	0.852973	0.912131	0.956734	0.956433
0.984956	0.986348	0.852955	0.912116	0.956733	0.956432
0.984962	0.986354	0.852939	0.912102	0.956733	0.956432
0.984967	0.986358	0.852924	0.912089	0.956734	0.956433
0.984971	0.986363	0.852911	0.912077	0.956735	0.956435
0.984975	0.986366	0.852899	0.912067	0.956737	0.956437
0.984978	0.986369	0.852888	0.912058	0.956739	0.956439
0.984981	0.986372	0.852879	0.912050	0.956742	0.956443
0.984983	0.986374	0.852871	0.912043	0.956746	0.956446
0.984985	0.986376	0.852864	0.912037	0.956750	0.956451
0.984986	0.986377	0.852858	0.912032	0.956755	0.956456
0.984987	0.986377	0.852853	0.912028	0.956760	0.956461
0.984987	0.986378	0.852849	0.912025	0.956765	0.956467
0.984987	0.986378	0.852846	0.912022	0.956771	0.956474
0.984987	0.986377	0.852844	0.912020	0.956777	0.956480
0.984986	0.986377	0.852843	0.912019	0.956783	0.956487
0.984985	0.986376	0.852842	0.912019	0.956790	0.956495
0.984984	0.986375	0.852842	0.912019	0.956797	0.956503
0.984982	0.986373	0.852843	0.912020	0.956804	0.956511
0.984981	0.986371	0.852844	0.912021	0.956812	0.956519
0.984978	0.986369	0.852846	0.912023	0.956819	0.956527
0.984976	0.986367	0.852849	0.912025	0.956827	0.956535
0.984974	0.986365	0.852852	0.912027	0.956835	0.956544
0.984971	0.986362	0.852855	0.912030	0.956843	0.956552
0.984968	0.986360	0.852859	0.912033	0.956850	0.956561
0.984966	0.986357	0.852863	0.912037	0.956858	0.956569
0.984963	0.986354	0.852867	0.912040	0.956866	0.956578
0.984960	0.986352	0.852872	0.912044	0.956873	0.956586
0.984957	0.986349	0.852876	0.912048	0.956880	0.956594
0.984953	0.986346	0.852881	0.912052	0.956887	0.956602
0.984950	0.986343	0.852886	0.912057	0.956894	0.956609
0.984947	0.986340	0.852892	0.912061	0.956901	0.956616
0.984944	0.986337	0.852897	0.912066	0.956907	0.956623
0.984941	0.986334	0.852902	0.912070	0.956913	0.956630
0.984938	0.986331	0.852907	0.912075	0.956919	0.956636
0.984935	0.986328	0.852913	0.912079	0.956925	0.956642
0.984932	0.986325	0.852918	0.912083	0.956930	0.956648
0.984929	0.986323	0.852923	0.912088	0.956935	0.956654
0.984926	0.986320	0.852928	0.912092	0.956939	0.956658
0.984924	0.986318	0.852932	0.912096	0.956944	0.956663
0.984921	0.986315	0.852937	0.912100	0.956947	0.956667
0.984919	0.986313	0.852941	0.912103	0.956951	0.956671
0.984916	0.986311	0.852945	0.912107	0.956954	0.956674
0.984914	0.986309	0.852949	0.912110	0.956957	0.956677
0.984912	0.986307	0.852953	0.912113	0.956959	0.956680
0.984910	0.986305	0.852956	0.912116	0.956961	0.956682
0.984909	0.986304	0.852959	0.912119	0.956963	0.956684
0.984907	0.986302	0.852962	0.912121	0.956964	0.956685
0.984906	0.986301	0.852965	0.912124	0.956965	0.956686
0.984904	0.986300	0.852967	0.912125	0.956966	0.956687
0.984903	0.986299	0.852969	0.912127	0.956966	0.956688
0.984903	0.986298	0.852971	0.912129	0.956966	0.956688
0.984902	0.986297	0.852972	0.912130	0.956966	0.956687
0.984901	0.986297	0.852973	0.912131	0.956965	0.956687
0.984901	0.986296	0.852974	0.912131	0.956964	0.956686
0.984901	0.986296	0.852974	0.912132	0.956963	0.956684
0.984901	0.986296	0.852974	0.912132	0.956962	0.956683
0.984901	0.986296	0.852974	0.912132	0.956960	0.956681
0.984901	0.986296	0.852974	0.912131	0.956958	0.956679
0.984901	0.986297	0.852973	0.912131	0.956956	0.956677
0.984902	0.986297	0.852972	0.912130	0.956954	0.956674
0.984902	0.986298	0.852971	0.912129	0.956951	0.956672
0.984903	0.986298	0.852970	0.912128	0.956949	0.956669
0.984904	0.986299	0.852968	0.912126	0.956946	0.956666
0.984905	0.986300	0.852966	0.912125	0.956943	0.956663
0.984906	0.986301	0.852964	0.912123	0.956940	0.956659
0.984907	0.986302	0.852962	0.912121	0.956937	0.956656
0.984908	0.986303	0.852960	0.912119	0.956934	0.956652
0.984909	0.986304	0.852957	0.912117	0.956931	0.956649
0.984910	0.986305	0.852955	0.912115	0.956927	0.956645
0.984912	0.986307	0.852952	0.912113	0.956924	0.956642
0.984913	0.986308	0.852950	0.912111	0.956921	0.956638
0.984915	0.986309	0.852947	0.912108	0.956917	0.956634
0.984916	0.986311	0.852944	0.912106	0.956914	0.956631
0.984918	0.986312	0.852941	0.912103	0.956911	0.956627
0.984919	0.986313	0.852938	0.912101	0.956907	0.956623
0.984921	0.986315	0.852935	0.912099	0.956904	0.956620
0.984922	0.986316	0.852933	0.912096	0.956901	0.956616
0.984924	0.986318	0.852930	0.912094	0.956898	0.956613
0.984925	0.986319	0.852927	0.912091	0.956895	0.956610
0.984926	0.986320	0.852924	0.912089	0.956892	0.956607
0.984928	0.986322	0.852922	0.912087	0.956889	0.956604
0.984929	0.986323	0.852919	0.912085	0.956887	0.956601
0.984930	0.986324	0.852917	0.912083	0.956884	0.956598
0.984932	0.986325	0.852914	0.912081	0.956882	0.956595
0.984933	0.986326	0.852912	0.912079	0.956879	0.956593
0.984934	0.986328	0.852910	0.912077	0.956877	0.956591
0.984935	0.986329	0.852908	0.912075	0.956875	0.956588
0.984936	0.986330	0.852906	0.912074	0.956874	0.956586
0.984937	0.986330	0.852905	0.912072	0.956872	0.956585
0.984938	0.986331	0.852903	0.912071	0.956871	0.956583
0.984939	0.986332	0.852902	0.912070	0.956869	0.956582
0.984939	0.986333	0.852901	0.912069	0.956868	0.956580
0.984940	0.986333	0.852900	0.912068	0.956867	0.956579
0.984941	0.986334	0.852899	0.912067	0.956866	0.956578
0.984941	0.986334	0.852898	0.912067	0.956866	0.956578
0.984941	0.986334	0.852897	0.912066	0.956865	0.956577
0.984942	0.986335	0.852897	0.912066	0.956865	0.956577
0.984942	0.986335	0.852897	0.912066	0.956865	0.956577
0.984942	0.986335	0.852897	0.912066	0.956865	0.956577
0.984942	0.986335	0.852897	0.912066	0.956865	0.956577
0.984942	0.986335	0.852897	0.912066	0.956865	0.956577
0.984942	0.986335	0.852897	0.912066	0.956866	0.956578
0.984942	0.986335	0.852898	0.912067	0.956866	0.956578
0.984942	0.986335	0.852899	0.912067	0.956867	0.956579
0.984941	0.986334	0.852900	0.912068	0.956868	0.956580
0.984941	0.986334	0.852900	0.912069	0.956869	0.956581
0.984940	0.986334	0.852902	0.912070	0.956870	0.956582
0.984940	0.986333	0.852903	0.912071	0.956871	0.956583
0.984939	0.986333	0.852904	0.912072	0.956872	0.956584
0.984939	0.986332	0.852905	0.912073	0.956873	0.956586
0.984938	0.986331	0.852907	0.912074	0.956874	0.956587
0.984937	0.986331	0.852908	0.912075	0.956876	0.956589
0.984937	0.986330	0.852910	0.912077	0.956877	0.956590
0.984936	0.986329	0.852912	0.912078	0.956879	0.956592
0.984935	0.986329	0.852913	0.912080	0.956880	0.956593
0.984934	0.986328	0.852915	0.912081	0.956882	0.956595
0.984934	0.986327	0.852917	0.912083	0.956883	0.956597
0.984933	0.986326	0.852919	0.912084	0.956885	0.956598
0.984932	0.986326	0.852920	0.912086	0.956886	0.956600
0.984931	0.986325	0.852922	0.912087	0.956888	0.956602
0.984930	0.986324	0.852924	0.912089	0.956889	0.956603
0.984929	0.986323	0.852926	0.912090	0.956891	0.956605
0.984928	0.986322	0.852927	0.912092	0.956892	0.956607
0.984928	0.986321	0.852929	0.912093	0.956894	0.956608
0.984927	0.986321	0.852931	0.912095	0.956895	0.956610
0.984926	0.986320	0.852932	0.912096	0.956896	0.956611
0.984925	0.986319	0.852934	0.912097	0.956898	0.956613
0.984924	0.986319	0.852936	0.912099	0.956899	0.956614
0.984924	0.986318	0.852937	0.912100	0.956900	0.956615
0.984923	0.986317	0.852938	0.912101	0.956901	0.956617
0.984922	0.986317	0.852940	0.912102	0.956902	0.956618
0.984922	0.986316	0.852941	0.912103	0.956903	0.956619
0.984921	0.986315	0.852942	0.912104	0.956904	0.956620
0.984921	0.986315	0.852943	0.912105	0.956905	0.956621
0.984920	0.986314	0.852944	0.912106	0.956906	0.956622
0.984920	0.986314	0.852945	0.912107	0.956907	0.956622
0.984919	0.986314	0.852946	0.912107	0.956907	0.956623
0.984919	0.986313	0.852946	0.912108	0.956908	0.956624
0.984919	0.986313	0.852947	0.912108	0.956908	0.956624
0.984918	0.986313	0.852947	0.912109	0.956909	0.956625
0.984918	0.986312	0.852948	0.912109	0.956909	0.956625
0.984918	0.986312	0.852948	0.912109	0.956909	0.956625
0.984918	0.986312	0.852948	0.912109	0.956909	0.956626
0.984918	0.986312	0.852948	0.912109	0.956910	0.956626
0.984918	0.986312	0.852948	0.912109	0.956910	0.956626
0.984918	0.986312	0.852948	0.912109	0.956910	0.956626
0.984918	0.986312	0.852947	0.912109	0.956909	0.956626
0.984918	0.986312	0.852947	0.912109	0.956909	0.956625
0.984918	0.986312	0.852947	0.912108	0.956909	0.956625
0.984918	0.986312	0.852946	0.912108	0.956909	0.956625
0.984918	0.986313	0.852946	0.912107	0.956908	0.956625
0.984918	0.986313	0.852945	0.912107	0.956908	0.956624
0.984919	0.986313	0.852944	0.912106	0.956908	0.956624
0.984919	0.986313	0.852943	0.912105	0.956907	0.956623
0.984919	0.986314	0.852943	0.912105	0.956907	0.956623
0.984920	0.986314	0.852942	0.912104	0.956906	0.956622
0.984920	0.986314	0.852941	0.912103	0.956905	0.956621
0.984921	0.986315	0.852940	0.912102	0.956905	0.956621
0.984921	0.986315	0.852939	0.912101	0.956904	0.956620
0.984921	0.986316	0.852938	0.912101	0.956904	0.956619
0.984922	0.986316	0.852937	0.912100	0.956903	0.956618
0.984922	0.986316	0.852936	0.912099	0.956902	0.956618
0.984923	0.986317	0.852935	0.912098	0.956901	0.956617
0.984923	0.986317	0.852934	0.912097	0.956901	0.956616
0.984924	0.986318	0.852932	0.912096	0.956900	0.956615
0.984924	0.986318	0.852931	0.912095	0.956899	0.956614
0.984925	0.986319	0.852930	0.912094	0.956899	0.956614
0.984925	0.986319	0.852929	0.912093	0.956898	0.956613
0.984926	0.986320	0.852928	0.912092	0.956897	0.956612
0.984926	0.986320	0.852927	0.912092	0.956896	0.956611
0.984927	0.986320	0.852926	0.912091	0.956896	0.956611
0.984927	0.986321	0.852925	0.912090	0.956895	0.956610
0.984927	0.986321	0.852924	0.912089	0.956894	0.956609
0.984928	0.986322	0.852924	0.912088	0.956894	0.956609
0.984928	0.986322	0.852923	0.912088	0.956893	0.956608
0.984929	0.986322	0.852922	0.912087	0.956893	0.956607
0.984929	0.986323	0.852921	0.912087	0.956892	0.956607
0.984929	0.986323	0.852921	0.912086	0.956892	0.956606
0.984930	0.986323	0.852920	0.912085	0.956891	0.956606
0.984930	0.986324	0.852920	0.912085	0.956891	0.956605
0.984930	0.986324	0.852919	0.912085	0.956891	0.956605
0.984930	0.986324	0.852919	0.912084	0.956890	0.956605
0.984931	0.986324	0.852918	0.912084	0.956890	0.956604
0.984931	0.986324	0.852918	0.912084	0.956890	0.956604
0.984931	0.986324	0.852918	0.912083	0.956889	0.956604
0.984931	0.986325	0.852918	0.912083	0.956889	0.956603
0.984931	0.986325	0.852917	0.912083	0.956889	0.956603
0.984931	0.986325	0.852917	0.912083	0.956889	0.956603
0.984931	0.986325	0.852917	0.912083	0.956889	0.956603
0.984931	0.986325	0.852917	0.912083	0.956889	0.956603
0.984931	0.986325	0.852918	0.912083	0.956889	0.956603
0.984931	0.986325	0.852918	0.912083	0.956889	0.956603
0.984931	0.986325	0.852918	0.912084	0.956889	0.956603
0.984931	0.986325	0.852918	0.912084	0.956889	0.956603
0.984931	0.986325	0.852918	0.912084	0.956889	0.956603
0.984931	0.986324	0.852919	0.912084	0.956889	0.956604
0.984931	0.986324	0.852919	0.912085	0.956890	0.956604
0.984930	0.986324	0.852920	0.912085	0.956890	0.956604
0.984930	0.986324	0.852920	0.912085	0.956890	0.956604
0.984930	0.986324	0.852921	0.912086	0.956890	0.956605
0.984930	0.986324	0.852921	0.912086	0.956891	0.956605
0.984930	0.986323	0.852922	0.912087	0.956891	0.956605
0.984929	0.986323	0.852922	0.912087	0.956891	0.956606
0.984929	0.986323	0.852923	0.912088	0.956891	0.956606
0.984929	0.986323	0.852923	0.912088	0.956892	0.956606
0.984929	0.986323	0.852924	0.912089	0.956892	0.956607
0.984928	0.986322	0.852925	0.912089	0.956893	0.956607
0.984928	0.986322	0.852925	0.912090	0.956893	0.956607
0.984928	0.986322	0.852926	0.912091	0.956893	0.956608
0.984928	0.986321	0.852927	0.912091	0.956894	0.956608
0.984927	0.986321	0.852927	0.912092	0.956894	0.956609
0.984927	0.986321	0.852928	0.912092	0.956894	0.956609
0.984927	0.986321	0.852929	0.912093	0.956895	0.956609
0.984927	0.986320	0.852929	0.912093	0.956895	0.956610
0.984926	0.986320	0.852930	0.912094	0.956895	0.956610
0.984926	0.986320	0.852930	0.912094	0.956896	0.956611
0.984926	0.986320	0.852931	0.912095	0.956896	0.956611
0.984926	0.986320	0.852931	0.912095	0.956896	0.956611
0.984925	0.986319	0.852932	0.912096	0.956897	0.956612
0.984925	0.986319	0.852932	0.912096	0.956897	0.956612
0.984925	0.986319	0.852933	0.912096	0.956897	0.956612
0.984925	0.986319	0.852933	0.912097	0.956898	0.956613
0.984924	0.986319	0.852934	0.912097	0.956898	0.956613
0.984924	0.986318	0.852934	0.912097	0.956898	0.956613
0.984924	0.986318	0.852934	0.912098	0.956898	0.956613
0.984924	0.986318	0.852935	0.912098	0.956898	0.956614
0.984924	0.986318	0.852935	0.912098	0.956899	0.956614
0.984924	0.986318	0.852935	0.912098	0.956899	0.956614
0.984924	0.986318	0.852935	0.912098	0.956899	0.956614
0.984924	0.986318	0.852935	0.912099	0.956899	0.956614
0.984924	0.986318	0.852935	0.912099	0.956899	0.956614
0.984923	0.986318	0.852936	0.912099	0.956899	0.956614
0.984923	0.986318	0.852936	0.912099	0.956899	0.956615
0.984923	0.986318	0.852936	0.912099	0.956899	0.956615
0.984923	0.986318	0.852936	0.912099	0.956899	0.956615
0.984923	0.986318	0.852935	0.912099	0.956899	0.956615
0.984923	0.986318	0.852935	0.912099	0.956899	0.956615
0.984923	0.986318	0.852935	0.912098	0.956899	0.956615
0.984924	0.986318	0.852935	0.912098	0.956899	0.956615
0.984924	0.986318	0.852935	0.912098	0.956899	0.956614
0.984924	0.986318	0.852935	0.912098	0.956899	0.956614
0.984924	0.986318	0.852934	0.912098	0.956899	0.956614
0.984924	0.986318	0.852934	0.912097	0.956899	0.956614
0.984924	0.986318	0.852934	0.912097	0.956899	0.956614
0.984924	0.986318	0.852934	0.912097	0.956899	0.956614
0.984924	0.986318	0.852933	0.912097	0.956899	0.956614
0.984924	0.986318	0.852933	0.912096	0.956898	0.956614
0.984924	0.986318	0.852933	0.912096	0.956898	0.956613
0.984925	0.986319	0.852932	0.912096	0.956898	0.956613
0.984925	0.986319	0.852932	0.912096	0.956898	0.956613
0.984925	0.986319	0.852932	0.912095	0.956898	0.956613
0.984925	0.986319	0.852931	0.912095	0.956898	0.956613
0.984925	0.986319	0.852931	0.912095	0.956897	0.956612
0.984925	0.986319	0.852930	0.912094	0.956897	0.956612
0.984925	0.986319	0.852930	0.912094	0.956897	0.956612
0.984926	0.986320	0.852930	0.912094	0.956897	0.956612
0.984926	0.986320	0.852929	0.912093	0.956897	0.956612
0.984926	0.986320	0.852929	0.912093	0.956896	0.956611
0.984926	0.986320	0.852929	0.912093	0.956896	0.956611
0.984926	0.986320	0.852928	0.912092	0.956896	0.956611
0.984926	0.986320	0.852928	0.912092	0.956896	0.956611
0.984927	0.986320	0.852928	0.912092	0.956896	0.956611
0.984927	0.986321	0.852927	0.912092	0.956896	0.956610
0.984927	0.986321	0.852927	0.912091	0.956895	0.956610
0.984927	0.986321	0.852927	0.912091	0.956895	0.956610
0.984927	0.986321	0.852926	0.912091	0.956895	0.956610
0.984927	0.986321	0.852926	0.912091	0.956895	0.956610
0.984927	0.986321	0.852926	0.912090	0.956895	0.956610
0.984927	0.986321	0.852926	0.912090	0.956895	0.956610
0.984927	0.986321	0.852925	0.912090	0.956895	0.956609
0.984928	0.986321	0.852925	0.912090	0.956894	0.956609
0.984928	0.986321	0.852925	0.912090	0.956894	0.956609
0.984928	0.986322	0.852925	0.912090	0.956894	0.956609
0.984928	0.986322	0.852925	0.912090	0.956894	0.956609
0.984928	0.986322	0.852925	0.912090	0.956894	0.956609
0.984928	0.986322	0.852925	0.912089	0.956894	0.956609
0.984928	0.986322	0.852925	0.912089	0.956894	0.956609
0.984928	0.986322	0.852925	0.912089	0.956894	0.956609
0.984928	0.986322	0.852925	0.912089	0.956894	0.956609
0.984928	0.986322	0.852925	0.912089	0.956894	0.956609
0.984928	0.986322	0.852925	0.912089	0.956894	0.956609
0.984928	0.986322	0.852925	0.912090	0.956894	0.956609
0.984928	0.986322	0.852925	0.912090	0.956894	0.956609
0.984928	0.986322	0.852925	0.912090	0.956894	0.956609
0.984928	0.986322	0.852925	0.912090	0.956894	0.956609
0.984928	0.986322	0.852925	0.912090	0.956894	0.956609
0.984928	0.986322	0.852925	0.912090	0.956894	0.956609
0.984928	0.986321	0.852926	0.912090	0.956894	0.956609
0.984928	0.986321	0.852926	0.912090	0.956894	0.956609
0.984927	0.986321	0.852926	0.912090	0.956894	0.956609
0.984927	0.986321	0.852926	0.912091	0.956894	0.956609
0.984927	0.986321	0.852926	0.912091	0.956895	0.956609
0.984927	0.986321	0.852926	0.912091	0.956895	0.956609
0.984927	0.986321	0.852927	0.912091	0.956895	0.956610
0.984927	0.986321	0.852927	0.912091	0.956895	0.956610
0.984927	0.986321	0.852927	0.912091	0.956895	0.956610
0.984927	0.986321	0.852927	0.912092	0.956895	0.956610
0.984927	0.986321	0.852928	0.912092	0.956895	0.956610
0.984927	0.986321	0.852928	0.912092	0.956895	0.956610
0.984927	0.986321	0.852928	0.912092	0.956895	0.956610
0.984927	0.986320	0.852928	0.912092	0.956895	0.956610
0.984926	0.986320	0.852928	0.912093	0.956896	0.956610
0.984926	0.986320	0.852929	0.912093	0.956896	0.956611
0.984926	0.986320	0.852929	0.912093	0.956896	0.956611
0.984926	0.986320	0.852929	0.912093	0.956896	0.956611
0.984926	0.986320	0.852929	0.912093	0.956896	0.956611
0.984926	0.986320	0.852929	0.912093	0.956896	0.956611
0.984926	0.986320	0.852930	0.912094	0.956896	0.956611
0.984926	0.986320	0.852930	0.912094	0.956896	0.956611
0.984926	0.986320	0.852930	0.912094	0.956896	0.956611
0.984926	0.986320	0.852930	0.912094	0.956896	0.956611
0.984926	0.986320	0.852930	0.912094	0.956896	0.956611
0.984926	0.986320	0.852930	0.912094	0.956897	0.956612
0.984926	0.986320	0.852931	0.912094	0.956897	0.956612
0.984926	0.986319	0.852931	0.912094	0.956897	0.956612
0.984925	0.986319	0.852931	0.912095	0.956897	0.956612
0.984925	0.986319	0.852931	0.912095	0.956897	0.956612
0.984925	0.986319	0.852931	0.912095	0.956897	0.956612
0.984925	0.986319	0.852931	0.912095	0.956897	0.956612
0.984925	0.986319	0.852931	0.912095	0.956897	0.956612
0.984925	0.986319	0.852931	0.912095	0.956897	0.956612
0.984925	0.986319	0.852931	0.912095	0.956897	0.956612
0.984925	0.986319	0.852931	0.912095	0.956897	0.956612
0.984925	0.986319	0.852931	0.912095	0.956897	0.956612
0.984925	0.986319	0.852931	0.912095	0.956897	0.956612
0.984925	0.986319	0.852931	0.912095	0.956897	0.956612
0.984925	0.986319	0.852931	0.912095	0.956897	0.956612
0.984925	0.986319	0.852931	0.912095	0.956897	0.956612
0.984925	0.986319	0.852931	0.912095	0.956897	0.956612
0.984925	0.986319	0.852931	0.912095	0.956897	0.956612
0.984925	0.986319	0.852931	0.912095	0.956897	0.956612
0.984925	0.986319	0.852931	0.912094	0.956897	0.956612
0.984925	0.986319	0.852931	0.912094	0.956897	0.956612
0.984925	0.986319	0.852930	0.912094	0.956897	0.956612
0.984926	0.986320	0.852930	0.912094	0.956897	0.956612
0.984926	0.986320	0.852930	0.912094	0.956897	0.956612
0.984926	0.986320	0.852930	0.912094	0.956897	0.956612
0.984926	0.986320	0.852930	0.912094	0.956897	0.956612
0.984926	0.986320	0.852930	0.912094	0.956897	0.956612
0.984926	0.986320	0.852930	0.912094	0.956897	0.956612
0.984926	0.986320	0.852930	0.912094	0.956897	0.956612
0.984926	0.986320	0.852929	0.912093	0.956896	0.956611
0.984926	0.986320	0.852929	0.912093	0.956896	0.956611
0.984926	0.986320	0.852929	0.912093	0.956896	0.956611
0.984926	0.986320	0.852929	0.912093	0.956896	0.956611
0.984926	0.986320	0.852929	0.912093	0.956896	0.956611
0.984926	0.986320	0.852929	0.912093	0.956896	0.956611
0.984926	0.986320	0.852929	0.912093	0.956896	0.956611
0.984926	0.986320	0.852929	0.912093	0.956896	0.956611
0.984926	0.986320	0.852928	0.912093	0.956896	0.956611
0.984926	0.986320	0.852928	0.912093	0.956896	0.956611
0.984926	0.986320	0.852928	0.912092	0.956896	0.956611
0.984926	0.986320	0.852928	0.912092	0.956896	0.956611
0.984926	0.986320	0.852928	0.912092	0.956896	0.956611
0.984927	0.986320	0.852928	0.912092	0.956896	0.956611
0.984927	0.986320	0.852928	0.912092	0.956896	0.956611
0.984927	0.986320	0.852928	0.912092	0.956896	0.956611
0.984927	0.986321	0.852928	0.912092	0.956896	0.956611
0.984927	0.986321	0.852928	0.912092	0.956896	0.956611
0.984927	0.986321	0.852928	0.912092	0.956896	0.956611
0.984927	0.986321	0.852927	0.912092	0.956896	0.956610
0.984927	0.986321	0.852927	0.912092	0.956896	0.956610
0.984927	0.986321	0.852927	0.912092	0.956896	0.956610
0.984927	0.986321	0.852927	0.912092	0.956896	0.956610
0.984927	0.986321	0.852927	0.912092	0.956896	0.956610
0.984927	0.986321	0.852927	0.912092	0.956895	0.956610
0.984927	0.986321	0.852927	0.912092	0.956895	0.956610
0.984927	0.986321	0.852927	0.912092	0.956895	0.956610
0.984927	0.986321	0.852927	0.912092	0.956895	0.956610
0.984927	0.986321	0.852927	0.912092	0.956895	0.956610
0.984927	0.986321	0.852927	0.912092	0.956895	0.956610
0.984927	0.986321	0.852927	0.912092	0.956895	0.956610
0.984927	0.986321	0.852927	0.912092	0.956895	0.956610
0.984927	0.986321	0.852927	0.912092	0.956895	0.956610
0.984927	0.986321	0.852927	0.912092	0.956896	0.956610
0.984927	0.986321	0.852927	0.912092	0.956896	0.956610
0.984927	0.986321	0.852928	0.912092	0.956896	0.956610
0.984927	0.986321	0.852928	0.912092	0.956896	0.956610
0.984927	0.986321	0.852928	0.912092	0.956896	0.956610
0.984927	0.986321	0.852928	0.912092	0.956896	0.956610
0.984927	0.986321	0.852928	0.912092	0.956896	0.956611
0.984927	0.986321	0.852928	0.912092	0.956896	0.956611
0.984927	0.986320	0.852928	0.912092	0.956896	0.956611
0.984927	0.986320	0.852928	0.912092	0.956896	0.956611
0.984927	0.986320	0.852928	0.912092	0.956896	0.956611
0.984926	0.986320	0.852928	0.912092	0.956896	0.956611
0.984926	0.986320	0.852928	0.912092	0.956896	0.956611
0.984926	0.986320	0.852928	0.912092	0.956896	0.956611
0.984926	0.986320	0.852928	0.912092	0.956896	0.956611
0.984926	0.986320	0.852928	0.912093	0.956896	0.956611
0.984926	0.986320	0.852928	0.912093	0.956896	0.956611
0.984926	0.986320	0.852929	0.912093	0.956896	0.956611
0.984926	0.986320	0.852929	0.912093	0.956896	0.956611
0.984926	0.986320	0.852929	0.912093	0.956896	0.956611
0.984926	0.986320	0.852929	0.912093	0.956896	0.956611
0.984926	0.986320	0.852929	0.912093	0.956896	0.956611
0.984926	0.986320	0.852929	0.912093	0.956896	0.956611
0.984926	0.986320	0.852929	0.912093	0.956896	0.956611
0.984926	0.986320	0.852929	0.912093	0.956896	0.956611
0.984926	0.986320	0.852929	0.912093	0.956896	0.956611
0.984926	0.986320	0.852929	0.912093	0.956896	0.956611
