## Supplementary material for "Visualising joint force-velocity properties in musculoskeletal models": Code&Data: A03_FB_P00_s1_frcOutput.csv

0.000000	0.000000	0.000000	0.000000	0.000000	0.000000
0.000000	-0.008722	0.000000	-0.002905	0.000000	-0.000499
0.000000	-0.024940	0.000000	-0.008294	0.000000	-0.001423
0.000000	-0.056212	0.000000	-0.018696	0.000000	-0.003208
0.000000	-0.100299	0.000000	-0.033340	0.000000	-0.005721
0.000000	-0.163774	0.000000	-0.054439	0.000000	-0.009343
0.000000	-0.243568	0.000000	-0.080935	0.000000	-0.013889
0.000000	-0.345422	0.000000	-0.114774	0.000000	-0.019697
0.000000	-0.465590	0.000000	-0.154664	0.000000	-0.026543
0.000000	-0.609111	0.000000	-0.202329	0.000000	-0.034724
0.000000	-0.771688	0.000000	-0.256284	0.000000	-0.043983
0.000000	-0.957774	0.000000	-0.318070	0.000000	-0.054590
0.000000	-1.162635	0.000000	-0.386050	0.000000	-0.066257
0.000000	-1.390235	0.000000	-0.461612	0.000000	-0.079229
0.000000	-1.635499	0.000000	-0.543001	0.000000	-0.093199
0.000000	-1.901993	0.000000	-0.631482	0.000000	-0.108391
0.000000	-2.184382	0.000000	-0.725210	0.000000	-0.124482
0.000000	-2.485912	0.000000	-0.825353	0.000000	-0.141680
0.000000	-2.801065	0.000000	-0.930000	0.000000	-0.159648
0.000000	-3.132838	0.000000	-1.040244	0.000000	-0.178585
0.000000	-3.475593	-0.000004	-1.154139	-0.000009	-0.198155
0.000000	-3.832141	-0.000012	-1.272722	-0.000025	-0.218544
0.000000	-4.196784	-0.000064	-1.394082	-0.000067	-0.239423
0.000000	-4.572208	-0.000153	-1.519207	-0.000131	-0.260969
-0.000038	-4.952750	-0.000357	-1.646234	-0.000243	-0.282860
-0.000107	-5.341010	-0.000656	-1.776112	-0.000396	-0.305267
-0.000403	-5.731549	-0.001159	-1.907039	-0.000625	-0.327878
-0.000889	-6.126889	-0.001831	-2.039928	-0.000917	-0.350856
-0.001895	-6.521838	-0.002813	-2.173049	-0.001316	-0.373900
-0.003338	-6.918847	-0.004049	-2.307283	-0.001802	-0.397171
-0.005659	-7.312994	-0.005705	-2.440979	-0.002426	-0.420378
-0.008717	-7.706664	-0.007705	-2.574992	-0.003162	-0.443678
-0.013046	-8.095218	-0.010236	-2.707753	-0.004068	-0.466795
-0.018434	-8.480988	-0.013199	-2.840098	-0.005108	-0.489881
-0.025491	-8.859624	-0.016800	-2.970542	-0.006346	-0.512675
-0.033930	-9.233415	-0.020913	-3.099903	-0.007742	-0.535326
-0.044416	-9.598308	-0.025761	-3.226786	-0.009360	-0.557587
-0.056583	-9.956556	-0.031192	-3.351993	-0.011154	-0.579605
-0.071138	-10.304401	-0.037438	-3.474217	-0.013192	-0.601147
-0.087635	-10.644073	-0.044326	-3.594251	-0.015418	-0.622359
-0.106802	-10.972103	-0.052092	-3.710873	-0.017905	-0.643022
-0.128119	-11.290709	-0.060540	-3.824872	-0.020588	-0.663280
-0.152318	-11.596696	-0.069909	-3.935108	-0.023541	-0.682929
-0.178810	-11.892286	-0.079984	-4.042366	-0.026695	-0.702113
-0.208314	-12.174542	-0.091000	-4.145587	-0.030121	-0.720638
-0.240180	-12.445698	-0.102723	-4.245559	-0.033744	-0.738650
-0.275103	-12.703055	-0.115384	-4.341293	-0.037637	-0.755968
-0.312375	-12.948871	-0.128735	-4.433584	-0.041719	-0.772738
-0.352655	-13.180662	-0.142998	-4.521510	-0.046058	-0.788789
-0.395194	-13.400719	-0.157912	-4.605875	-0.050574	-0.804268
-0.440599	-13.606749	-0.173686	-4.685817	-0.055330	-0.819015
-0.488089	-13.801084	-0.190053	-4.762153	-0.060242	-0.833180
-0.538213	-13.981590	-0.207208	-4.834071	-0.065371	-0.846610
-0.590174	-14.150651	-0.224878	-4.902406	-0.070632	-0.859456
-0.644451	-14.306265	-0.243242	-4.966387	-0.076082	-0.871574
-0.700245	-14.450872	-0.262026	-5.026869	-0.081634	-0.883118
-0.757962	-14.582574	-0.281390	-5.083116	-0.087342	-0.893949
-0.816813	-14.703871	-0.301066	-5.136003	-0.093120	-0.904226
-0.877127	-14.812939	-0.321192	-5.184821	-0.099015	-0.913812
-0.938142	-14.912343	-0.341508	-5.230466	-0.104946	-0.922870
-1.000104	-15.000306	-0.362131	-5.272249	-0.110954	-0.931269
-1.062292	-15.079458	-0.382811	-5.311090	-0.116960	-0.939174
-1.124858	-15.148043	-0.403646	-5.346308	-0.123000	-0.946454
-1.187137	-15.208739	-0.424399	-5.378847	-0.129001	-0.953281
-1.249201	-15.259791	-0.445146	-5.408028	-0.134990	-0.959524
-1.310454	-15.303944	-0.465669	-5.434819	-0.140902	-0.965358
-1.370894	-15.339419	-0.486022	-5.458537	-0.146759	-0.970652
-1.430003	-15.369027	-0.506009	-5.480173	-0.152500	-0.975586
-1.487706	-15.390946	-0.525663	-5.499034	-0.158143	-0.980026
-1.543573	-15.408047	-0.544811	-5.516135	-0.163632	-0.984157
-1.597462	-15.418448	-0.563469	-5.530764	-0.168981	-0.987844
-1.649039	-15.425075	-0.581488	-5.543960	-0.174142	-0.991273
-1.698081	-15.425971	-0.598867	-5.554988	-0.179123	-0.994307
-1.744358	-15.424092	-0.615484	-5.564907	-0.183884	-0.997136
-1.787689	-15.417502	-0.631320	-5.572956	-0.188428	-0.999618
-1.827934	-15.409184	-0.646284	-5.580209	-0.192724	-1.001947
-1.864994	-15.397249	-0.660339	-5.585880	-0.196769	-1.003976
-1.898801	-15.384672	-0.673424	-5.591056	-0.200540	-1.005903
-1.929319	-15.369583	-0.685491	-5.594919	-0.204033	-1.007575
-1.956537	-15.354919	-0.696505	-5.598570	-0.207231	-1.009192
-1.980470	-15.338831	-0.706446	-5.601215	-0.210125	-1.010596
-2.001150	-15.324164	-0.715299	-5.603952	-0.212709	-1.011990
-2.018627	-15.309044	-0.723063	-5.605999	-0.214978	-1.013218
-2.032968	-15.296239	-0.729742	-5.608440	-0.216931	-1.014483
-2.044251	-15.283834	-0.735349	-5.610496	-0.218571	-1.015633
-2.052564	-15.274538	-0.739901	-5.613233	-0.219900	-1.016866
-2.058006	-15.266382	-0.743421	-5.615867	-0.220924	-1.018033
-2.060683	-15.261968	-0.745937	-5.619437	-0.221650	-1.019329
-2.060704	-15.259238	-0.747479	-5.623144	-0.222087	-1.020603
-2.058184	-15.260722	-0.748081	-5.628001	-0.222242	-1.022046
-2.053243	-15.264269	-0.747779	-5.633188	-0.222127	-1.023504
-2.045999	-15.272309	-0.746610	-5.639690	-0.221752	-1.025163
-2.036575	-15.282627	-0.744614	-5.646667	-0.221128	-1.026869
-2.025092	-15.297554	-0.741831	-5.655069	-0.220268	-1.028802
-2.011670	-15.314851	-0.738303	-5.664041	-0.219182	-1.030803
-1.996431	-15.336743	-0.734069	-5.674499	-0.217883	-1.033048
-1.979493	-15.360953	-0.729171	-5.685566	-0.216383	-1.035373
-1.960972	-15.389544	-0.723650	-5.698119	-0.214695	-1.037949
-1.940982	-15.420219	-0.717546	-5.711268	-0.212830	-1.040611
-1.919634	-15.454963	-0.710899	-5.725859	-0.210800	-1.043522
-1.896899	-15.492247	-0.703937	-5.740688	-0.208541	-1.046592
-1.873160	-15.532331	-0.696312	-5.757166	-0.206221	-1.049820
-1.848378	-15.573647	-0.688260	-5.774069	-0.203771	-1.053117
-1.822649	-15.618035	-0.679814	-5.792184	-0.201201	-1.056636
-1.796067	-15.663096	-0.671010	-5.810576	-0.198522	-1.060203
-1.768723	-15.710580	-0.661882	-5.830005	-0.195745	-1.063969
-1.740702	-15.758061	-0.652461	-5.849528	-0.192879	-1.067757
-1.712087	-15.807248	-0.642779	-5.869884	-0.189933	-1.071713
-1.682957	-15.855701	-0.632865	-5.890122	-0.186917	-1.075660
-1.653385	-15.905157	-0.622748	-5.910968	-0.183840	-1.079739
-1.623444	-15.953138	-0.612454	-5.931465	-0.180710	-1.083774
-1.593200	-16.001315	-0.602009	-5.952325	-0.177534	-1.087903
-1.562717	-16.047213	-0.591437	-5.972588	-0.174322	-1.091949
-1.532054	-16.092501	-0.580760	-5.992961	-0.171078	-1.096048
-1.501269	-16.134715	-0.570002	-6.012483	-0.167811	-1.100024
-1.470415	-16.175532	-0.559182	-6.031859	-0.164528	-1.104011
-1.439541	-16.212507	-0.548320	-6.050131	-0.161233	-1.107833
-1.408695	-16.247336	-0.537433	-6.068005	-0.157932	-1.111625
-1.377920	-16.277598	-0.526539	-6.084529	-0.154632	-1.115211
-1.347257	-16.305018	-0.515653	-6.100414	-0.151336	-1.118727
-1.316744	-16.327203	-0.504791	-6.114716	-0.148050	-1.121998
-1.286416	-16.345914	-0.493966	-6.128156	-0.144778	-1.125160
-1.256334	-16.358871	-0.483191	-6.139801	-0.141524	-1.128040
-1.226523	-16.367814	-0.472478	-6.150379	-0.138292	-1.130776
-1.197165	-16.370634	-0.461861	-6.159006	-0.135085	-1.133197
-1.168257	-16.369095	-0.451345	-6.166415	-0.131906	-1.135443
-1.140082	-16.361240	-0.440985	-6.171771	-0.128763	-1.137349
-1.112594	-16.348840	-0.430779	-6.175810	-0.125657	-1.139056
-1.086117	-16.330073	-0.420794	-6.177740	-0.122601	-1.140408
-1.060557	-16.306665	-0.411018	-6.178293	-0.119594	-1.141547
-1.036313	-16.276916	-0.401532	-6.176716	-0.116652	-1.142322
-1.013233	-16.242590	-0.392310	-6.173742	-0.113771	-1.142876
-0.991813	-16.202091	-0.383446	-6.168652	-0.110969	-1.143064
-0.971832	-16.157216	-0.374904	-6.162186	-0.108242	-1.143030
-0.953875	-16.106450	-0.366787	-6.153652	-0.105610	-1.142635
-0.937643	-16.051613	-0.359045	-6.143798	-0.103064	-1.142024
-0.923793	-15.991254	-0.351795	-6.131953	-0.100626	-1.141060
-0.911944	-15.927203	-0.344971	-6.118872	-0.098287	-1.139889
-0.902773	-15.858055	-0.338696	-6.103903	-0.096068	-1.138381
-0.895818	-15.785617	-0.332891	-6.087802	-0.093957	-1.136680
-0.891806	-15.708521	-0.327683	-6.069932	-0.091977	-1.134658
-0.890194	-15.628543	-0.322979	-6.051051	-0.090113	-1.132463
-0.891673	-15.544348	-0.318906	-6.030533	-0.088387	-1.129967
-0.895634	-15.457652	-0.315359	-6.009135	-0.086782	-1.127318
-0.902707	-15.367150	-0.312457	-5.986236	-0.085320	-1.124390
-0.912170	-15.275796	-0.310163	-5.962101	-0.083939	-1.121465
-0.924786	-15.179782	-0.308436	-5.937107	-0.082747	-1.118147
-0.939787	-15.082063	-0.307232	-5.911509	-0.081676	-1.114723
-0.957823	-14.981373	-0.306666	-5.884695	-0.080750	-1.111067
-0.978146	-14.879418	-0.306607	-5.857424	-0.079942	-1.107332
-1.001449	-14.774937	-0.307171	-5.829082	-0.079275	-1.103391
-1.026941	-14.669620	-0.308218	-5.800436	-0.078722	-1.099396
-1.055224	-14.562203	-0.309860	-5.770868	-0.078305	-1.095221
-1.085488	-14.454263	-0.311953	-5.741137	-0.077995	-1.091018
-1.118298	-14.344548	-0.314599	-5.710623	-0.077813	-1.086659
-1.152832	-14.234624	-0.317654	-5.680082	-0.077730	-1.082299
-1.189667	-14.123247	-0.321214	-5.648888	-0.077765	-1.077807
-1.227974	-14.011922	-0.325133	-5.617792	-0.077889	-1.073337
-1.268350	-13.899414	-0.329507	-5.586165	-0.078119	-1.068758
-1.309962	-13.787276	-0.334188	-5.554762	-0.078428	-1.064225
-1.353469	-13.674270	-0.339275	-5.522946	-0.078832	-1.059605
-1.398023	-13.562034	-0.344621	-5.491486	-0.079304	-1.055055
-1.444351	-13.449305	-0.350330	-5.459732	-0.079860	-1.050439
-1.491587	-13.337732	-0.356256	-5.428470	-0.080474	-1.045916
-1.540444	-13.226026	-0.362506	-5.397036	-0.081161	-1.041347
-1.590044	-13.115717	-0.368935	-5.366212	-0.081896	-1.036893
-1.641062	-13.005505	-0.375644	-5.335321	-0.082695	-1.032412
-1.692615	-12.896890	-0.382488	-5.305136	-0.083532	-1.028063
-1.745444	-12.788561	-0.389573	-5.274969	-0.084423	-1.023704
-1.798657	-12.682124	-0.396752	-5.245598	-0.085342	-1.019495
-1.853133	-12.576238	-0.404141	-5.216324	-0.086308	-1.015289
-1.907953	-12.472663	-0.411596	-5.187948	-0.087296	-1.011250
-1.964124	-12.370004	-0.419246	-5.159754	-0.088325	-1.007229
-2.020681	-12.269981	-0.426946	-5.132554	-0.089369	-1.003390
-2.078676	-12.171153	-0.434839	-5.105616	-0.090453	-0.999581
-2.137097	-12.075212	-0.442776	-5.079762	-0.091550	-0.995968
-2.196926	-11.980674	-0.450908	-5.054243	-0.092684	-0.992396
-2.257121	-11.889068	-0.459080	-5.029865	-0.093831	-0.989031
-2.318529	-11.798898	-0.467439	-5.005864	-0.095014	-0.985715
-2.380105	-11.711572	-0.475825	-4.983025	-0.096208	-0.982612
-2.442718	-11.625599	-0.484389	-4.960572	-0.097439	-0.979562
-2.505320	-11.542334	-0.492969	-4.939279	-0.098680	-0.976729
-2.568802	-11.460302	-0.501717	-4.918365	-0.099958	-0.973950
-2.632113	-11.380793	-0.510471	-4.898591	-0.101246	-0.971387
-2.696058	-11.302356	-0.519374	-4.879171	-0.102572	-0.968877
-2.759431	-11.227170	-0.528354	-4.860357	-0.103861	-0.966715
-2.823333	-11.151665	-0.537371	-4.842330	-0.105235	-0.964459
-2.886580	-11.078128	-0.546353	-4.825323	-0.106616	-0.962406
-2.950234	-11.005194	-0.555469	-4.808558	-0.108038	-0.960393
-3.013255	-10.934158	-0.564548	-4.792770	-0.109469	-0.958575
-3.076739	-10.863670	-0.573774	-4.777181	-0.110945	-0.956788
-3.139620	-10.794994	-0.582972	-4.762508	-0.112432	-0.955187
-3.203071	-10.726799	-0.592335	-4.747977	-0.113970	-0.953607
-3.265790	-10.661187	-0.601775	-4.733811	-0.115476	-0.952335
-3.329328	-10.594791	-0.611300	-4.720193	-0.117086	-0.950933
-3.392357	-10.529596	-0.620817	-4.707323	-0.118715	-0.949690
-3.456006	-10.464382	-0.630529	-4.694443	-0.120405	-0.948442
-3.519120	-10.400204	-0.640240	-4.682232	-0.122118	-0.947340
-3.582808	-10.336894	-0.650269	-4.669475	-0.123850	-0.946356
-3.646079	-10.274692	-0.660313	-4.657346	-0.125611	-0.945499
-3.710342	-10.212423	-0.670617	-4.645102	-0.127449	-0.944609
-3.774564	-10.150442	-0.680869	-4.633904	-0.129371	-0.943699
-3.840112	-10.088559	-0.691433	-4.622550	-0.131380	-0.942749
-3.905411	-10.029094	-0.702179	-4.611289	-0.133380	-0.942045
-3.972859	-9.968866	-0.713219	-4.600322	-0.135533	-0.941152
-4.040753	-9.910288	-0.724405	-4.589906	-0.137738	-0.940362
-4.111349	-9.852121	-0.736085	-4.579313	-0.140063	-0.939517
-4.183007	-9.795773	-0.747988	-4.569287	-0.142452	-0.938770
-4.257620	-9.740935	-0.760579	-4.558641	-0.144929	-0.938099
-4.333920	-9.687309	-0.773363	-4.549064	-0.147536	-0.937386
-4.414134	-9.634537	-0.786853	-4.539352	-0.150304	-0.936614
-4.496301	-9.584066	-0.800721	-4.530280	-0.153166	-0.935941
-4.582935	-9.534546	-0.815399	-4.521100	-0.156210	-0.935208
-4.671908	-9.487506	-0.830532	-4.512602	-0.159363	-0.934577
-4.765595	-9.442477	-0.846680	-4.503580	-0.162667	-0.934023
-4.862262	-9.399353	-0.863252	-4.495761	-0.166151	-0.933441
-4.963879	-9.358514	-0.880926	-4.487470	-0.169805	-0.932941
-5.068600	-9.319603	-0.899078	-4.480411	-0.173655	-0.932418
-5.178772	-9.282058	-0.918302	-4.473348	-0.177750	-0.931850
-5.291817	-9.247502	-0.938149	-4.467102	-0.181997	-0.931403
-5.410448	-9.214409	-0.959131	-4.460883	-0.186506	-0.930916
-5.531956	-9.183971	-0.980769	-4.455472	-0.191179	-0.930555
-5.658546	-9.154692	-1.003550	-4.450076	-0.196125	-0.930157
-5.787127	-9.128432	-1.027083	-4.444997	-0.201179	-0.930019
-5.920786	-9.101988	-1.051642	-4.440329	-0.206576	-0.929708
-6.056388	-9.077149	-1.076816	-4.436349	-0.212141	-0.929525
-6.196289	-9.052558	-1.103096	-4.432272	-0.217991	-0.929302
-6.337666	-9.029011	-1.129944	-4.428809	-0.224006	-0.929204
-6.482979	-9.005239	-1.157864	-4.425183	-0.230304	-0.929064
-6.629367	-8.982112	-1.186299	-4.422107	-0.236762	-0.929044
-6.778966	-8.959283	-1.215880	-4.418381	-0.243430	-0.929107
-6.929684	-8.935865	-1.245803	-4.415578	-0.250317	-0.929154
-7.083633	-8.911585	-1.276699	-4.412499	-0.257475	-0.929152
-7.237884	-8.887382	-1.307986	-4.409860	-0.264771	-0.929262
-7.395077	-8.862172	-1.340191	-4.406908	-0.272328	-0.929318
-7.551790	-8.837956	-1.372844	-4.403963	-0.279936	-0.929613
-7.711157	-8.812811	-1.406364	-4.400703	-0.287796	-0.929848
-7.870660	-8.786977	-1.440020	-4.398291	-0.295841	-0.930061
-8.032152	-8.761044	-1.474621	-4.395127	-0.304049	-0.930344
-8.193059	-8.735355	-1.509423	-4.392404	-0.312353	-0.930731
-8.356828	-8.708044	-1.544880	-4.389782	-0.320964	-0.930933
-8.519869	-8.681131	-1.580489	-4.387622	-0.329658	-0.931247
-8.684891	-8.653548	-1.616828	-4.385163	-0.338568	-0.931506
-8.848788	-8.626150	-1.653254	-4.383148	-0.347546	-0.931877
-9.014299	-8.597915	-1.690345	-4.380821	-0.356727	-0.932192
-9.177751	-8.570756	-1.727582	-4.378538	-0.365875	-0.932742
-9.343334	-8.542083	-1.765310	-4.376359	-0.375299	-0.933110
-9.507331	-8.513960	-1.803002	-4.374664	-0.384759	-0.933594
-9.672906	-8.485337	-1.841289	-4.372688	-0.394399	-0.934024
-9.836836	-8.457547	-1.879499	-4.371251	-0.404062	-0.934575
-10.001784	-8.430253	-1.918421	-4.369184	-0.413809	-0.935195
-10.165683	-8.403236	-1.957098	-4.368109	-0.423655	-0.935819
-10.331122	-8.376138	-1.996332	-4.366839	-0.433667	-0.936397
-10.494769	-8.350107	-2.035424	-4.366195	-0.443677	-0.937108
-10.659737	-8.324029	-2.075037	-4.365381	-0.453844	-0.937777
-10.822670	-8.298928	-2.114465	-4.365194	-0.464000	-0.938582
-10.986612	-8.273706	-2.154367	-4.364834	-0.474302	-0.939346
-11.148203	-8.249304	-2.194028	-4.365087	-0.484580	-0.940247
-11.310359	-8.224650	-2.234101	-4.365153	-0.494993	-0.941107
-11.469028	-8.201182	-2.274006	-4.365406	-0.505275	-0.942215
-11.628599	-8.176491	-2.314115	-4.365804	-0.515775	-0.943161
-11.785053	-8.152140	-2.353848	-4.366720	-0.526223	-0.944236
-11.941386	-8.127149	-2.393861	-4.367361	-0.536780	-0.945263
-12.094303	-8.102381	-2.433430	-4.368472	-0.547269	-0.946412
-12.246925	-8.076886	-2.473227	-4.369264	-0.557855	-0.947505
-12.395175	-8.052419	-2.512662	-4.370153	-0.568264	-0.948826
-12.543093	-8.027353	-2.552292	-4.370719	-0.578762	-0.950080
-12.688168	-8.002074	-2.591251	-4.372091	-0.589264	-0.951335
-12.832935	-7.976274	-2.630389	-4.373121	-0.599844	-0.952524
-12.974054	-7.950879	-2.668970	-4.374574	-0.610321	-0.953819
-13.114625	-7.924945	-2.707696	-4.375665	-0.620868	-0.955043
-13.250478	-7.900070	-2.745963	-4.376811	-0.631207	-0.956470
-13.385785	-7.874686	-2.784355	-4.377584	-0.641613	-0.957815
-13.518074	-7.849398	-2.821995	-4.379108	-0.651996	-0.959148
-13.649183	-7.824435	-2.859909	-4.379922	-0.662345	-0.960500
-13.777463	-7.799808	-2.897073	-4.381499	-0.672666	-0.961839
-13.904720	-7.775684	-2.934529	-4.382385	-0.682955	-0.963192
-14.029297	-7.752081	-2.971243	-4.384044	-0.693213	-0.964532
-14.153890	-7.728550	-3.008144	-4.385352	-0.703534	-0.965782
-14.275014	-7.706184	-3.044451	-4.387099	-0.713727	-0.967120
-14.396333	-7.683941	-3.080971	-4.388495	-0.723988	-0.968366
-14.514307	-7.662863	-3.116912	-4.390318	-0.734122	-0.969696
-14.632596	-7.641906	-3.153091	-4.391779	-0.744328	-0.970932
-14.747614	-7.621990	-3.188704	-4.393641	-0.754407	-0.972246
-14.862860	-7.602087	-3.224561	-4.395118	-0.764563	-0.973463
-14.973750	-7.583500	-3.259971	-4.396643	-0.774503	-0.974843
-15.085864	-7.564203	-3.295510	-4.398044	-0.784615	-0.976025
-15.194602	-7.545524	-3.330478	-4.399741	-0.794600	-0.977272
-15.303473	-7.526502	-3.365696	-4.400964	-0.804667	-0.978408
-15.408840	-7.507852	-3.400333	-4.402418	-0.814606	-0.979601
-15.514369	-7.488654	-3.435223	-4.403347	-0.824627	-0.980675
-15.615360	-7.470243	-3.469639	-4.404184	-0.834435	-0.981881
-15.717772	-7.450765	-3.504217	-4.404746	-0.844416	-0.982875
-15.816853	-7.431582	-3.538218	-4.405467	-0.854268	-0.983908
-15.916603	-7.411802	-3.572529	-4.405608	-0.864210	-0.984811
-16.013214	-7.392292	-3.606282	-4.405892	-0.874024	-0.985749
-16.110661	-7.372177	-3.640373	-4.405584	-0.883933	-0.986551
-16.205076	-7.352439	-3.673920	-4.405417	-0.893716	-0.987384
-16.300470	-7.332195	-3.707836	-4.404664	-0.903599	-0.988080
-16.391816	-7.312774	-3.741330	-4.403798	-0.913279	-0.988878
-16.484292	-7.292867	-3.775224	-4.402357	-0.923070	-0.989533
-16.575006	-7.272950	-3.808508	-4.401300	-0.932819	-0.990136
-16.667034	-7.252560	-3.842227	-4.399660	-0.942680	-0.990599
-16.756299	-7.232550	-3.875458	-4.398153	-0.952421	-0.991085
-16.847021	-7.212056	-3.909155	-4.396065	-0.962281	-0.991431
-16.935047	-7.192012	-3.942379	-4.394122	-0.972023	-0.991801
-17.023455	-7.171914	-3.976187	-4.391392	-0.981821	-0.992099
-17.109147	-7.152248	-4.009528	-4.388817	-0.991507	-0.992418
-17.197559	-7.131806	-4.043292	-4.385905	-1.001396	-0.992530
-17.283274	-7.111792	-4.076602	-4.383149	-1.011170	-0.992667
-17.370588	-7.091355	-4.110444	-4.379845	-1.021080	-0.992669
-17.455151	-7.071349	-4.143835	-4.376707	-1.030876	-0.992698
-17.541348	-7.050930	-4.177775	-4.373035	-1.040812	-0.992594
-17.624758	-7.031008	-4.211266	-4.369546	-1.050635	-0.992519
-17.709908	-7.010734	-4.245328	-4.365544	-1.060602	-0.992314
-17.791112	-6.991306	-4.279024	-4.361567	-1.070398	-0.992198
-17.875198	-6.971278	-4.313224	-4.357288	-1.080403	-0.991898
-17.956428	-6.951854	-4.346981	-4.353243	-1.090295	-0.991635
-18.039356	-6.932176	-4.381332	-4.348735	-1.100338	-0.991252
-18.119330	-6.913053	-4.415236	-4.344476	-1.110267	-0.990909
-18.200914	-6.893638	-4.449735	-4.339772	-1.120349	-0.990449
-18.279388	-6.874718	-4.483775	-4.335327	-1.130315	-0.990034
-18.359400	-6.855460	-4.518407	-4.330448	-1.140435	-0.989505
-18.436158	-6.836615	-4.552567	-4.325837	-1.150436	-0.989025
-18.514348	-6.817369	-4.587311	-4.320802	-1.160590	-0.988435
-18.587938	-6.798671	-4.621622	-4.315902	-1.170575	-0.987937
-18.663933	-6.779282	-4.656440	-4.310729	-1.180758	-0.987289
-18.735103	-6.760316	-4.690795	-4.305702	-1.190770	-0.986733
-18.808525	-6.740589	-4.725642	-4.300396	-1.200975	-0.986033
-18.878067	-6.721004	-4.759942	-4.295369	-1.211046	-0.985388
-18.948572	-6.700809	-4.794770	-4.289938	-1.221259	-0.984642
-19.013850	-6.680830	-4.829070	-4.284678	-1.231294	-0.983986
-19.080993	-6.659987	-4.863820	-4.279131	-1.241506	-0.983195
-19.142670	-6.639241	-4.898004	-4.273760	-1.251535	-0.982492
-19.206019	-6.617569	-4.932613	-4.268095	-1.261731	-0.981660
-19.264751	-6.595807	-4.966578	-4.262709	-1.271770	-0.980886
-19.323924	-6.573270	-5.000992	-4.256930	-1.281936	-0.980015
-19.378233	-6.550658	-5.034737	-4.251437	-1.291936	-0.979203
-19.432660	-6.527298	-5.068915	-4.245561	-1.302057	-0.978297
-19.480875	-6.503991	-5.102432	-4.239907	-1.311981	-0.977472
-19.529656	-6.479842	-5.136333	-4.233956	-1.322047	-0.976531
-19.572655	-6.455606	-5.169517	-4.228301	-1.331934	-0.975651
-19.614615	-6.430633	-5.203099	-4.222281	-1.341933	-0.974679
-19.649312	-6.405619	-5.235963	-4.216498	-1.351728	-0.973783
-19.682975	-6.379763	-5.269175	-4.210406	-1.361648	-0.972778
-19.709429	-6.353738	-5.301615	-4.204595	-1.371378	-0.971832
-19.733164	-6.326930	-5.334400	-4.198414	-1.381208	-0.970793
-19.748876	-6.299915	-5.366381	-4.192500	-1.390841	-0.969811
-19.760947	-6.272099	-5.398672	-4.186207	-1.400569	-0.968733
-19.764168	-6.244051	-5.430127	-4.180162	-1.410094	-0.967707
-19.762804	-6.215191	-5.461856	-4.173731	-1.419710	-0.966583
-19.751767	-6.186100	-5.492711	-4.167530	-1.429115	-0.965506
-19.735217	-6.156210	-5.523802	-4.160932	-1.438605	-0.964327
-19.708220	-6.126122	-5.553980	-4.154548	-1.447880	-0.963188
-19.674876	-6.095277	-5.584356	-4.147759	-1.457235	-0.961943
-19.630427	-6.064308	-5.613780	-4.141171	-1.466368	-0.960731
-19.578917	-6.032657	-5.643366	-4.134175	-1.475576	-0.959407
-19.515782	-6.001014	-5.671965	-4.127375	-1.484558	-0.958110
-19.445047	-5.968810	-5.700691	-4.120170	-1.493612	-0.956696
-19.418010	-5.951837	-5.728400	-4.113165	-1.502435	-0.955302
-19.523482	-5.969141	-5.756215	-4.105755	-1.511322	-0.953789
-19.624247	-5.984949	-5.783056	-4.098415	-1.519923	-0.952334
-19.724280	-5.998563	-5.810035	-4.090573	-1.528543	-0.950788
-19.819428	-6.010907	-5.836014	-4.082824	-1.536881	-0.949289
-19.913497	-6.021404	-5.862114	-4.074581	-1.545235	-0.947699
-20.002415	-6.031073	-5.887198	-4.066440	-1.553302	-0.946151
-20.090245	-6.038995	-5.912370	-4.057867	-1.561400	-0.944496
-20.172747	-6.046467	-5.936515	-4.049411	-1.569210	-0.942881
-20.253644	-6.052804	-5.960757	-4.040492	-1.577033	-0.941170
-20.329027	-6.059071	-5.983961	-4.031700	-1.584566	-0.939495
-20.402215	-6.064872	-6.007284	-4.022395	-1.592087	-0.937741
-20.470138	-6.070618	-6.029527	-4.013296	-1.599342	-0.936001
-20.536073	-6.075868	-6.051850	-4.003767	-1.606610	-0.934163
-20.595824	-6.082113	-6.073161	-3.994308	-1.613557	-0.932377
-20.653339	-6.088110	-6.094542	-3.984431	-1.620517	-0.930491
-20.704973	-6.094944	-6.114864	-3.974703	-1.627187	-0.928631
-20.754743	-6.101301	-6.135197	-3.964659	-1.633905	-0.926644
-20.798026	-6.109175	-6.154511	-3.954676	-1.640296	-0.924707
-20.838877	-6.117183	-6.173877	-3.944296	-1.646702	-0.922665
-20.874437	-6.126058	-6.192122	-3.934183	-1.652860	-0.920614
-20.906930	-6.135677	-6.210472	-3.923578	-1.658994	-0.918488
-20.934243	-6.146380	-6.227697	-3.913261	-1.664884	-0.916346
-20.958495	-6.158014	-6.245035	-3.902458	-1.670749	-0.914131
-20.977030	-6.171387	-6.261310	-3.891844	-1.676330	-0.911929
-20.994015	-6.184906	-6.277582	-3.881004	-1.681984	-0.909585
-21.004695	-6.200744	-6.292866	-3.870232	-1.687306	-0.907289
-21.013245	-6.217249	-6.308224	-3.859119	-1.692657	-0.904886
-21.016453	-6.235801	-6.322541	-3.848224	-1.697730	-0.902492
-21.017717	-6.255167	-6.336950	-3.837012	-1.702837	-0.899992
-21.013871	-6.276629	-6.350336	-3.826028	-1.707671	-0.897502
-21.008220	-6.298912	-6.363828	-3.814741	-1.712543	-0.894905
-20.997651	-6.323258	-6.376312	-3.803682	-1.717148	-0.892317
-20.986237	-6.347853	-6.388822	-3.792485	-1.721857	-0.889579
-20.969066	-6.374953	-6.400413	-3.781341	-1.726236	-0.886894
-20.950328	-6.402704	-6.412124	-3.769897	-1.730661	-0.884104
-20.927023	-6.432411	-6.422843	-3.758668	-1.734824	-0.881319
-20.902427	-6.462709	-6.433701	-3.747145	-1.739036	-0.878430
-20.874605	-6.494291	-6.443491	-3.736004	-1.743064	-0.875496
-20.844631	-6.526845	-6.453525	-3.724384	-1.747069	-0.872509
-20.810624	-6.561039	-6.462597	-3.712957	-1.750819	-0.869526
-20.775763	-6.595486	-6.471833	-3.701225	-1.754624	-0.866439
-20.737144	-6.631496	-6.480122	-3.689683	-1.758178	-0.863355
-20.697892	-6.667664	-6.488592	-3.677841	-1.761790	-0.860170
-20.655129	-6.705291	-6.496132	-3.666185	-1.765152	-0.856988
-20.613271	-6.742402	-6.503770	-3.654431	-1.768661	-0.853651
-20.568270	-6.780855	-6.510507	-3.642862	-1.771922	-0.850320
-20.523300	-6.819220	-6.517478	-3.630999	-1.775247	-0.846895
-20.474273	-6.859425	-6.523691	-3.619120	-1.778238	-0.843534
-20.425603	-6.899452	-6.530171	-3.606962	-1.781300	-0.840081
-20.374412	-6.940699	-6.535806	-3.595018	-1.784123	-0.836638
-20.323931	-6.981704	-6.541742	-3.582815	-1.787022	-0.833108
-20.271267	-7.023959	-6.546865	-3.570856	-1.789687	-0.829593
-20.219745	-7.065973	-6.552339	-3.558667	-1.792433	-0.825997
-20.166439	-7.109363	-6.557040	-3.546770	-1.794951	-0.822425
-20.114618	-7.152593	-6.562140	-3.534689	-1.797559	-0.818781
-20.061329	-7.197234	-6.566510	-3.522952	-1.799944	-0.815170
-20.009721	-7.241719	-6.571320	-3.511078	-1.802425	-0.811496
-19.956833	-7.287477	-6.575436	-3.499573	-1.804691	-0.807863
-19.907071	-7.332327	-6.579876	-3.488194	-1.807166	-0.804114
-19.856111	-7.378168	-6.583640	-3.477178	-1.809426	-0.800415
-19.806942	-7.423444	-6.587873	-3.466048	-1.811788	-0.796670
-19.755225	-7.470127	-6.591582	-3.455036	-1.813828	-0.793046
-19.705347	-7.516047	-6.595762	-3.443912	-1.815975	-0.789380
-19.654378	-7.562662	-6.599272	-3.433162	-1.817914	-0.785772
-19.606780	-7.607792	-6.603110	-3.422563	-1.820077	-0.782063
-19.556744	-7.654289	-6.606441	-3.412101	-1.821914	-0.778487
-19.508706	-7.699945	-6.610260	-3.401556	-1.823860	-0.774880
-19.459744	-7.746298	-6.613424	-3.391426	-1.825601	-0.771344
-19.412656	-7.791767	-6.617067	-3.381233	-1.827451	-0.767783
-19.364553	-7.837816	-6.620048	-3.371456	-1.829096	-0.764297
-19.318295	-7.882867	-6.623501	-3.361619	-1.830848	-0.760792
-19.272506	-7.927790	-6.626119	-3.352470	-1.832519	-0.757296
-19.226852	-7.972322	-6.629353	-3.342995	-1.834164	-0.753856
-19.180025	-8.017414	-6.631897	-3.333952	-1.835600	-0.750498
-19.134660	-8.061468	-6.634857	-3.324861	-1.837136	-0.747126
-19.087982	-8.105935	-6.637103	-3.316188	-1.838460	-0.743837
-19.042341	-8.149225	-6.639712	-3.307454	-1.839877	-0.740536
-18.995052	-8.192701	-6.641562	-3.299109	-1.841076	-0.737317
-18.948461	-8.234802	-6.643723	-3.290682	-1.842360	-0.734084
-18.901516	-8.276260	-6.644900	-3.282893	-1.843555	-0.730860
-18.853476	-8.316904	-6.646529	-3.274713	-1.844684	-0.727694
-18.804938	-8.356838	-6.647137	-3.267152	-1.845720	-0.724533
-18.755065	-8.395910	-6.648153	-3.259178	-1.846678	-0.721427
-18.702978	-8.435021	-6.648298	-3.251528	-1.847396	-0.718391
-18.652607	-8.471920	-6.648430	-3.244031	-1.848316	-0.715265
-18.598386	-8.509715	-6.647866	-3.236570	-1.848841	-0.712281
-18.545940	-8.545416	-6.647267	-3.229269	-1.849564	-0.709205
-18.489718	-8.582261	-6.645966	-3.222017	-1.849885	-0.706268
-18.435462	-8.617205	-6.644630	-3.214943	-1.850403	-0.703240
-18.377625	-8.653658	-6.642608	-3.207963	-1.850514	-0.700353
-18.320296	-8.689215	-6.640767	-3.200910	-1.850673	-0.697447
-18.261133	-8.725945	-6.638047	-3.194307	-1.850581	-0.694613
-18.202619	-8.762084	-6.635534	-3.187679	-1.850538	-0.691764
-18.144020	-8.799076	-6.631954	-3.181872	-1.850403	-0.688923
-18.084742	-8.836533	-6.628843	-3.175796	-1.850161	-0.686146
-18.025653	-8.875197	-6.624704	-3.170622	-1.849835	-0.683386
-17.967726	-8.913874	-6.620865	-3.165544	-1.849568	-0.680628
-17.907011	-8.955702	-6.616488	-3.160854	-1.848900	-0.678041
-17.847562	-8.997898	-6.612449	-3.156338	-1.848305	-0.675462
-17.788632	-9.041903	-6.607458	-3.152882	-1.847647	-0.672921
-17.730826	-9.086363	-6.602823	-3.149642	-1.847065	-0.670398
-17.671847	-9.133405	-6.597483	-3.147182	-1.846260	-0.667994
-17.612182	-9.181639	-6.592732	-3.144652	-1.845369	-0.665686
-17.551207	-9.232456	-6.587275	-3.142921	-1.844267	-0.663500
-17.491107	-9.283659	-6.582170	-3.141437	-1.843255	-0.661339
-17.429680	-9.337395	-6.576363	-3.140760	-1.842038	-0.659304
-17.370447	-9.390652	-6.570647	-3.140640	-1.841086	-0.657228
-17.308088	-9.446938	-6.564466	-3.140980	-1.839751	-0.655351
-17.245993	-9.503237	-6.558585	-3.141533	-1.838510	-0.653502
-17.183696	-9.560916	-6.551717	-3.143152	-1.837241	-0.651708
-17.120020	-9.619306	-6.545390	-3.144635	-1.835882	-0.650013
-17.054566	-9.679955	-6.538318	-3.146864	-1.834320	-0.648441
-16.989379	-9.740548	-6.531536	-3.149267	-1.832852	-0.646894
-16.922496	-9.803762	-6.524019	-3.152448	-1.831182	-0.645471
-16.856215	-9.867179	-6.516833	-3.155824	-1.829610	-0.644073
-16.788558	-9.933473	-6.508950	-3.160021	-1.827841	-0.642801
-16.721537	-10.000137	-6.501419	-3.164439	-1.826174	-0.641556
-16.653202	-10.069755	-6.493213	-3.169698	-1.824315	-0.640441
-16.585469	-10.139750	-6.485373	-3.175187	-1.822564	-0.639353
-16.516427	-10.212620	-6.476874	-3.181515	-1.820625	-0.638397
-16.447907	-10.285742	-6.468743	-3.188062	-1.818796	-0.637469
-16.378044	-10.361597	-6.459959	-3.195430	-1.816784	-0.636672
-16.308538	-10.437528	-6.451533	-3.202993	-1.814883	-0.635902
-16.237584	-10.515948	-6.442447	-3.211339	-1.812801	-0.635260
-16.166746	-10.594187	-6.433694	-3.219839	-1.810830	-0.634642
-16.094295	-10.674666	-6.424262	-3.229074	-1.808676	-0.634148
-16.021790	-10.754704	-6.415136	-3.238417	-1.806632	-0.633674
-15.947570	-10.836721	-6.405313	-3.248438	-1.804403	-0.633317
-15.873313	-10.918029	-6.395789	-3.258509	-1.802281	-0.632973
-15.797397	-11.001159	-6.385567	-3.269215	-1.799973	-0.632740
-15.721398	-11.083404	-6.375627	-3.279927	-1.797768	-0.632515
-15.643742	-11.167250	-6.364980	-3.291223	-1.795376	-0.632393
-15.566067	-11.249983	-6.354613	-3.302474	-1.793083	-0.632272
-15.488235	-11.333023	-6.343238	-3.314589	-1.790803	-0.632179
-15.408852	-11.415580	-6.332430	-3.326259	-1.788406	-0.632152
-15.327861	-11.499096	-6.320906	-3.338385	-1.785817	-0.632212
-15.246701	-11.580890	-6.309618	-3.350348	-1.783317	-0.632258
-15.163936	-11.663286	-6.297601	-3.362689	-1.780620	-0.632382
-15.082462	-11.742637	-6.285495	-3.375142	-1.778216	-0.632417
-14.998156	-11.823408	-6.272975	-3.387572	-1.775393	-0.632592
-14.913814	-11.901960	-6.260670	-3.399721	-1.772648	-0.632737
-14.828062	-11.980591	-6.247628	-3.412126	-1.769699	-0.632943
-14.742334	-12.056691	-6.234789	-3.424190	-1.766822	-0.633111
-14.655286	-12.132687	-6.221210	-3.436457	-1.763736	-0.633332
-14.568468	-12.205986	-6.207839	-3.448338	-1.760718	-0.633508
-14.480539	-12.278956	-6.193739	-3.460369	-1.757488	-0.633729
-14.393054	-12.349031	-6.179859	-3.471970	-1.754320	-0.633899
-14.304672	-12.418744	-6.165266	-3.483699	-1.750939	-0.634110
-14.216940	-12.485529	-6.150913	-3.494978	-1.747618	-0.634266
-14.129704	-12.550893	-6.135531	-3.506714	-1.744299	-0.634396
-14.042302	-12.614398	-6.120773	-3.517644	-1.740813	-0.634536
-13.954568	-12.677603	-6.105365	-3.528694	-1.737115	-0.634713
-13.868153	-12.737926	-6.090276	-3.539290	-1.733479	-0.634833
-13.781656	-12.797874	-6.074573	-3.550002	-1.729634	-0.634992
-13.696543	-12.854876	-6.059203	-3.560255	-1.725852	-0.635094
-13.611419	-12.911423	-6.043235	-3.570615	-1.721864	-0.635237
-13.527777	-12.964954	-6.027611	-3.580509	-1.717939	-0.635325
-13.444222	-13.017902	-6.011403	-3.590498	-1.713811	-0.635455
-13.362126	-13.067731	-5.995538	-3.600012	-1.709747	-0.635531
-13.280108	-13.116917	-5.979092	-3.609613	-1.705481	-0.635651
-13.199577	-13.162939	-5.962992	-3.618734	-1.701280	-0.635720
-13.119160	-13.208277	-5.946316	-3.627939	-1.696877	-0.635833
-13.040340	-13.250423	-5.929998	-3.636663	-1.692538	-0.635896
-12.962708	-13.290711	-5.912751	-3.645787	-1.688219	-0.635950
-12.886720	-13.327779	-5.895871	-3.654420	-1.683952	-0.635959
-12.810045	-13.365227	-5.878809	-3.662806	-1.679256	-0.636077
-12.735990	-13.398290	-5.861740	-3.671022	-1.674843	-0.636094
-12.661300	-13.431636	-5.844495	-3.678984	-1.670002	-0.636222
-12.589148	-13.460525	-5.827229	-3.686763	-1.665441	-0.636251
-12.516358	-13.489523	-5.809783	-3.694270	-1.660454	-0.636390
-12.445968	-13.513926	-5.792285	-3.701570	-1.655745	-0.636432
-12.374879	-13.538429	-5.774595	-3.708592	-1.650609	-0.636584
-12.305246	-13.559501	-5.757212	-3.715096	-1.645528	-0.636692
-12.235737	-13.579308	-5.739239	-3.721601	-1.640250	-0.636853
-12.168248	-13.594378	-5.721143	-3.727854	-1.635238	-0.636920
-12.100659	-13.608009	-5.702426	-3.734059	-1.630011	-0.637042
-12.034028	-13.617941	-5.683922	-3.739681	-1.624813	-0.637122
-11.966350	-13.627372	-5.665150	-3.744923	-1.619183	-0.637300
-11.899388	-13.632949	-5.646526	-3.749554	-1.613586	-0.637429
-11.831953	-13.636773	-5.627195	-3.754055	-1.607779	-0.637598
-11.765031	-13.636704	-5.607957	-3.757913	-1.601994	-0.637713
-11.697482	-13.634787	-5.587970	-3.761601	-1.595994	-0.637863
-11.630235	-13.628939	-5.568020	-3.764617	-1.590003	-0.637953
-11.562200	-13.621275	-5.547280	-3.767431	-1.583790	-0.638072
-11.494370	-13.609751	-5.526533	-3.769552	-1.577577	-0.638125
-11.426332	-13.595387	-5.504571	-3.771705	-1.571341	-0.638159
-11.357825	-13.578434	-5.482979	-3.772897	-1.564875	-0.638169
-11.288476	-13.559896	-5.460556	-3.773860	-1.558177	-0.638197
-11.219887	-13.536665	-5.437673	-3.774360	-1.551664	-0.638111
-11.149854	-13.513072	-5.414358	-3.774377	-1.544699	-0.638084
-11.079976	-13.486034	-5.390965	-3.773692	-1.537712	-0.637982
-11.009275	-13.457601	-5.366725	-3.772767	-1.530491	-0.637892
-10.939302	-13.424748	-5.341992	-3.771365	-1.523439	-0.637687
-10.868005	-13.391755	-5.316825	-3.769502	-1.515941	-0.637535
-10.796956	-13.355609	-5.291567	-3.766954	-1.508414	-0.637305
-10.725208	-13.318442	-5.265473	-3.764195	-1.500655	-0.637088
-10.653861	-13.278345	-5.239304	-3.760776	-1.492866	-0.636793
-10.582433	-13.236379	-5.211920	-3.757375	-1.485037	-0.636481
-10.511079	-13.192736	-5.184891	-3.753136	-1.476978	-0.636131
-10.439326	-13.148496	-5.157079	-3.748755	-1.468698	-0.635800
-10.368235	-13.101758	-5.129235	-3.743784	-1.460395	-0.635400
-10.296851	-13.054516	-5.100636	-3.738697	-1.451879	-0.635026
-10.226142	-13.004892	-5.072010	-3.733049	-1.443344	-0.634587
-10.155165	-12.954806	-5.042646	-3.727304	-1.434605	-0.634179
-10.084898	-12.902410	-5.013261	-3.721017	-1.425850	-0.633713
-10.014407	-12.849598	-4.983154	-3.714651	-1.416898	-0.633282
-9.945030	-12.793613	-4.952643	-3.707924	-1.408098	-0.632770
-9.875118	-12.738208	-4.921825	-3.700970	-1.398927	-0.632329
-9.806016	-12.680649	-4.891002	-3.693516	-1.389745	-0.631837
-9.736800	-12.622738	-4.859490	-3.686013	-1.380380	-0.631392
-9.668445	-12.562723	-4.827979	-3.678028	-1.371007	-0.630900
-9.600030	-12.502365	-4.795795	-3.670006	-1.361457	-0.630459
-9.532502	-12.439952	-4.763612	-3.661516	-1.351899	-0.629975
-9.464947	-12.377170	-4.730771	-3.652996	-1.342170	-0.629546
-9.398324	-12.312355	-4.697932	-3.644017	-1.332433	-0.629078
-9.331720	-12.247151	-4.664449	-3.635013	-1.322530	-0.628668
-9.266082	-12.179944	-4.630967	-3.625560	-1.312619	-0.628221
-9.200497	-12.112325	-4.596854	-3.616087	-1.302546	-0.627836
-9.135946	-12.042732	-4.562745	-3.606173	-1.292462	-0.627417
-9.071513	-11.972709	-4.528022	-3.596242	-1.282222	-0.627062
-9.008181	-11.900749	-4.493307	-3.585880	-1.271969	-0.626675
-8.945030	-11.828345	-4.457995	-3.575507	-1.261563	-0.626355
-8.883040	-11.754044	-4.422694	-3.564713	-1.251142	-0.626005
-8.821284	-11.679267	-4.386815	-3.553909	-1.240571	-0.625722
-8.760736	-11.602620	-4.350944	-3.542691	-1.229980	-0.625410
-8.700464	-11.525455	-4.314512	-3.531463	-1.219241	-0.625167
-8.641439	-11.446444	-4.278083	-3.519823	-1.208474	-0.624894
-8.582723	-11.366844	-4.241108	-3.508165	-1.197561	-0.624688
-8.525408	-11.284875	-4.203846	-3.496161	-1.186698	-0.624440
-8.468281	-11.202788	-4.166338	-3.484057	-1.175587	-0.624271
-8.412422	-11.118870	-4.128807	-3.471535	-1.164429	-0.624068
-8.356891	-11.034223	-4.090752	-3.458971	-1.153123	-0.623927
-8.302610	-10.947754	-4.052656	-3.445982	-1.141758	-0.623749
-8.248641	-10.860483	-4.014048	-3.432936	-1.130245	-0.623631
-8.195897	-10.771399	-3.975382	-3.419459	-1.118664	-0.623474
-8.143443	-10.681439	-3.936218	-3.405911	-1.106935	-0.623373
-8.092178	-10.589683	-3.896979	-3.391926	-1.095129	-0.623230
-8.041172	-10.496976	-3.857260	-3.377858	-1.083175	-0.623141
-7.991310	-10.402491	-3.817452	-3.363350	-1.071139	-0.623009
-7.941729	-10.306702	-3.777013	-3.348786	-1.059004	-0.622925
-7.893176	-10.209444	-3.736649	-3.333748	-1.046728	-0.622802
-7.844800	-10.111110	-3.695849	-3.318623	-1.034313	-0.622734
-7.797468	-10.011054	-3.654939	-3.303066	-1.021809	-0.622620
-7.750270	-9.909887	-3.613622	-3.287431	-1.009172	-0.622563
-7.704079	-9.807056	-3.572199	-3.271378	-0.996445	-0.622462
-7.657990	-9.703119	-3.530410	-3.255263	-0.983596	-0.622419
-7.612874	-9.597606	-3.488534	-3.238752	-0.970661	-0.622335
-7.567831	-9.491036	-3.446350	-3.222201	-0.957616	-0.622309
-7.523725	-9.383015	-3.404119	-3.205277	-0.944825	-0.622442
-7.479664	-9.274036	-3.361657	-3.188335	-0.934271	-0.624052
-7.436498	-9.163781	-3.319259	-3.171040	-0.923506	-0.625572
-7.393345	-9.052721	-3.276755	-3.153743	-0.912515	-0.627095
-7.351048	-8.940574	-3.234380	-3.136121	-0.901330	-0.628516
-7.308732	-8.827802	-3.191983	-3.118523	-0.889941	-0.629927
-7.267229	-8.714160	-3.149791	-3.100627	-0.878380	-0.631221
-7.225671	-8.600104	-3.107668	-3.082775	-0.866641	-0.632490
-7.184869	-8.485416	-3.065833	-3.064649	-0.854760	-0.633627
-7.143970	-8.370546	-3.024159	-3.046586	-0.842732	-0.634720
-7.103761	-8.255294	-2.982857	-3.028269	-0.830596	-0.635666
-7.063723	-8.140441	-2.941805	-3.010027	-0.818348	-0.636548
-7.037900	-8.039507	-2.901208	-2.991549	-0.806030	-0.637265
-7.010661	-7.937663	-2.860940	-2.973154	-0.793637	-0.637897
-6.982798	-7.834729	-2.821201	-2.954535	-0.781215	-0.638347
-6.953553	-7.731189	-2.783732	-2.937209	-0.768758	-0.638689
-6.923708	-7.626855	-2.752911	-2.923568	-0.756315	-0.638824
-6.892582	-7.522217	-2.721787	-2.909574	-0.743887	-0.638793
-6.860894	-7.417086	-2.690567	-2.894944	-0.731523	-0.638515
-6.827911	-7.311984	-2.659133	-2.879978	-0.719208	-0.638063
-6.794325	-7.206703	-2.627695	-2.864399	-0.706995	-0.637360
-6.759430	-7.101785	-2.596131	-2.848496	-0.694865	-0.636472
-6.723887	-6.996999	-2.564655	-2.832000	-0.682874	-0.635328
-6.687020	-6.892900	-2.533141	-2.815189	-0.670999	-0.633990
-6.649454	-6.789232	-2.501802	-2.797805	-0.659298	-0.632392
-6.610549	-6.686555	-2.470509	-2.780109	-0.647744	-0.630590
-6.570892	-6.584584	-2.439471	-2.761856	-0.636395	-0.628526
-6.529880	-6.483886	-2.408554	-2.743294	-0.625221	-0.626248
-6.488066	-6.384147	-2.377966	-2.724187	-0.614281	-0.623707
-6.444886	-6.285936	-2.347565	-2.704772	-0.603539	-0.620946
-6.400860	-6.188907	-2.317558	-2.684825	-0.593055	-0.617922
-6.355465	-6.093636	-2.287796	-2.664569	-0.582788	-0.614674
-6.309117	-5.999758	-2.258493	-2.643759	-0.572799	-0.611173
-6.261411	-5.907830	-2.229482	-2.622644	-0.563043	-0.607447
-6.212872	-5.817433	-2.200954	-2.601065	-0.553582	-0.603458
-6.162988	-5.729151	-2.172759	-2.579183	-0.544367	-0.599247
-6.112192	-5.642546	-2.145094	-2.556819	-0.535456	-0.594789
-6.060031	-5.558195	-2.117800	-2.534135	-0.526797	-0.590122
-6.006975	-5.475620	-2.091063	-2.510997	-0.518450	-0.585220
-5.952709	-5.395377	-2.064705	-2.487611	-0.510360	-0.580105
-5.897573	-5.316982	-2.038925	-2.463797	-0.502585	-0.574771
-5.841243	-5.240993	-2.013547	-2.439733	-0.495065	-0.569245
-5.784095	-5.166893	-1.988758	-2.415278	-0.487859	-0.563516
-5.725840	-5.095232	-1.964380	-2.390604	-0.480905	-0.557612
-5.666838	-5.025474	-1.940598	-2.365582	-0.474259	-0.551526
-5.606830	-4.958159	-1.917229	-2.340379	-0.467858	-0.545284
-5.546166	-4.892734	-1.894455	-2.314877	-0.461756	-0.538883
-5.484613	-4.829728	-1.872091	-2.289239	-0.455890	-0.532348
-5.422512	-4.768575	-1.850315	-2.263355	-0.450312	-0.525677
-5.359646	-4.709792	-1.828942	-2.237385	-0.444964	-0.518906
-5.296363	-4.652801	-1.808144	-2.211228	-0.440491	-0.512673
-5.232460	-4.598109	-1.787736	-2.185044	-0.436185	-0.506318
-5.168273	-4.545130	-1.767887	-2.158731	-0.432096	-0.499837
-5.103615	-4.494359	-1.748412	-2.132451	-0.428159	-0.493256
-5.038821	-4.445209	-1.729475	-2.106102	-0.424422	-0.486572
-4.975218	-4.399335	-1.711957	-2.080653	-0.420821	-0.479815
-4.913917	-4.356779	-1.695938	-2.055939	-0.417401	-0.472979
-4.852234	-4.315997	-1.680102	-2.031296	-0.414104	-0.466095
-4.790491	-4.276412	-1.664615	-2.006618	-0.410971	-0.459158
-4.728496	-4.238493	-1.649309	-1.982059	-0.407937	-0.452201
-4.666588	-4.201642	-1.634325	-1.957514	-0.405043	-0.445217
-4.604578	-4.166297	-1.619483	-1.933145	-0.402230	-0.438241
-4.542808	-4.131886	-1.604935	-1.908842	-0.399534	-0.431265
-4.481083	-4.098832	-1.590506	-1.884768	-0.396898	-0.424323
-4.419756	-4.066576	-1.576342	-1.860809	-0.394357	-0.417406
-4.358628	-4.035506	-1.562256	-1.837137	-0.391859	-0.410550
-4.298050	-4.005121	-1.548427	-1.813627	-0.389430	-0.403744
-4.237816	-3.975771	-1.534655	-1.790453	-0.387026	-0.397023
-4.178283	-3.946973	-1.521114	-1.767487	-0.384670	-0.390374
-4.119225	-3.919083	-1.507627	-1.744903	-0.382318	-0.383834
-4.061016	-3.891589	-1.494328	-1.722571	-0.379998	-0.377386
-4.003409	-3.864855	-1.481064	-1.700664	-0.377665	-0.371069
-3.946782	-3.838391	-1.467964	-1.679046	-0.375345	-0.364861
-3.890871	-3.812542	-1.454880	-1.657889	-0.372998	-0.358803
-3.836063	-3.786820	-1.441922	-1.637056	-0.370651	-0.352869
-3.782067	-3.761599	-1.428983	-1.616713	-0.368260	-0.347101
-3.729273	-3.736411	-1.416165	-1.596716	-0.365852	-0.341470
-3.677383	-3.711575	-1.403334	-1.577235	-0.363393	-0.336017
-3.626782	-3.686669	-1.390607	-1.558119	-0.360903	-0.330711
-3.577154	-3.661996	-1.377856	-1.539537	-0.358353	-0.325592
-3.528887	-3.637161	-1.365192	-1.521333	-0.355764	-0.320628
-3.481649	-3.612455	-1.352496	-1.503672	-0.353107	-0.315857
-3.435826	-3.587509	-1.339875	-1.486396	-0.350403	-0.311245
-3.391071	-3.562602	-1.327216	-1.469667	-0.347628	-0.306831
-3.347768	-3.537390	-1.314625	-1.453323	-0.344801	-0.302576
-3.305557	-3.512143	-1.301993	-1.437525	-0.341900	-0.298520
-3.264818	-3.486539	-1.289424	-1.422106	-0.338946	-0.294623
-3.225179	-3.460842	-1.276815	-1.407225	-0.335918	-0.290922
-3.187016	-3.434754	-1.264269	-1.392714	-0.332836	-0.287377
-3.149946	-3.408532	-1.251687	-1.378728	-0.329684	-0.284024
-3.114342	-3.381897	-1.239172	-1.365098	-0.326480	-0.280821
-3.079811	-3.355102	-1.226628	-1.351975	-0.323211	-0.277805
-3.046721	-3.327890	-1.214159	-1.339191	-0.319894	-0.274930
-3.014672	-3.300508	-1.201672	-1.326892	-0.316518	-0.272233
-2.984026	-3.272716	-1.189269	-1.314910	-0.313102	-0.269669
-2.954378	-3.244762	-1.176862	-1.303390	-0.309635	-0.267272
-2.926083	-3.216417	-1.164552	-1.292162	-0.306136	-0.264998
-2.898731	-3.187929	-1.152254	-1.281369	-0.302594	-0.262879
-2.872670	-3.159081	-1.140572	-1.271185	-0.299221	-0.261025
-2.847860	-3.130488	-1.129184	-1.261588	-0.295816	-0.259314
-2.825055	-3.102347	-1.117888	-1.252205	-0.292389	-0.257691
-2.803010	-3.074081	-1.106597	-1.243175	-0.288929	-0.256188
-2.782051	-3.045488	-1.095411	-1.234327	-0.285457	-0.254759
-2.761765	-3.016814	-1.084244	-1.225793	-0.281962	-0.253435
-2.742478	-2.987863	-1.073198	-1.217411	-0.278468	-0.252173
-2.723782	-2.958887	-1.062187	-1.209309	-0.274961	-0.251001
-2.705994	-2.929692	-1.051314	-1.201326	-0.271467	-0.249876
-2.688713	-2.900538	-1.040492	-1.193589	-0.267972	-0.248826
-2.672240	-2.871230	-1.029827	-1.185938	-0.264502	-0.247811
-2.656199	-2.842032	-1.019228	-1.178503	-0.261042	-0.246855
-2.640882	-2.812748	-1.008804	-1.171131	-0.257620	-0.245919
-2.625897	-2.783651	-0.998466	-1.163936	-0.254219	-0.245030
-2.611555	-2.754538	-0.988318	-1.156781	-0.250867	-0.244149
-2.597471	-2.725687	-0.978270	-1.149778	-0.247548	-0.243299
-2.583930	-2.696892	-0.968431	-1.142786	-0.244288	-0.242445
-2.570567	-2.668434	-0.958706	-1.135919	-0.241071	-0.241611
-2.557660	-2.640100	-0.949205	-1.129040	-0.237924	-0.240762
-2.544857	-2.612177	-0.939831	-1.122261	-0.234829	-0.239920
-2.532427	-2.584446	-0.930695	-1.115451	-0.231813	-0.239054
-2.520031	-2.557197	-0.921697	-1.108718	-0.228856	-0.238185
-2.507932	-2.530202	-0.912947	-1.101937	-0.225988	-0.237284
-2.495803	-2.503756	-0.904345	-1.095215	-0.223184	-0.236369
-2.483904	-2.477622	-0.896000	-1.088431	-0.220476	-0.235415
-2.471919	-2.452099	-0.887810	-1.081689	-0.217838	-0.234441
-2.460101	-2.426940	-0.879884	-1.074875	-0.215301	-0.233421
-2.448148	-2.402448	-0.872118	-1.068091	-0.212838	-0.232375
-2.436310	-2.378365	-0.864619	-1.061227	-0.210480	-0.231279
-2.424296	-2.354996	-0.857282	-1.054384	-0.208199	-0.230152
-2.412352	-2.332074	-0.850215	-1.047456	-0.206025	-0.228972
-2.400198	-2.309905	-0.843310	-1.040544	-0.203928	-0.227758
-2.388078	-2.288214	-0.836673	-1.033546	-0.201940	-0.226490
-2.375724	-2.267305	-0.830196	-1.026562	-0.200030	-0.225186
-2.363371	-2.246896	-0.823985	-1.019492	-0.198228	-0.223829
-2.350771	-2.227291	-0.817927	-1.012439	-0.196502	-0.222435
-2.338156	-2.208197	-0.812131	-1.005305	-0.194882	-0.220989
-2.325281	-2.189919	-0.806482	-0.998191	-0.193336	-0.219508
-2.312379	-2.172156	-0.801086	-0.991003	-0.191893	-0.217978
-2.299216	-2.155211	-0.795829	-0.983842	-0.190520	-0.216415
-2.286023	-2.138778	-0.790815	-0.976616	-0.189246	-0.214806
-2.272571	-2.123155	-0.785931	-0.969426	-0.188038	-0.213169
-2.259095	-2.108032	-0.781278	-0.962181	-0.186923	-0.211490
-2.245371	-2.093704	-0.776744	-0.954984	-0.185868	-0.209787
-2.231633	-2.079857	-0.772428	-0.947744	-0.184901	-0.208049
-2.217664	-2.066781	-0.768449	-0.940738	-0.183988	-0.206293
-2.203722	-2.054178	-0.764765	-0.933773	-0.183179	-0.204530
-2.190065	-2.042728	-0.761159	-0.926871	-0.182449	-0.202788
-2.176412	-2.031680	-0.757727	-0.919943	-0.181789	-0.201019
-2.162552	-2.021316	-0.754356	-0.913092	-0.181168	-0.199242
-2.148718	-2.011316	-0.751143	-0.906226	-0.180609	-0.197445
-2.134702	-2.001958	-0.747976	-0.899453	-0.180080	-0.195647
-2.120742	-1.992918	-0.744947	-0.892679	-0.179605	-0.193834
-2.106628	-1.984475	-0.741950	-0.886011	-0.179152	-0.192029
-2.092602	-1.976307	-0.739077	-0.879355	-0.178745	-0.190217
-2.078455	-1.968684	-0.736219	-0.872820	-0.178352	-0.188418
-2.064429	-1.961288	-0.733468	-0.866312	-0.177997	-0.186620
-2.050316	-1.954383	-0.730718	-0.859938	-0.177649	-0.184843
-2.036360	-1.947657	-0.728059	-0.853602	-0.177330	-0.183071
-2.022351	-1.941370	-0.725388	-0.847415	-0.177010	-0.181329
-2.008537	-1.935213	-0.722793	-0.841278	-0.176712	-0.179599
-1.994704	-1.929441	-0.720173	-0.835301	-0.176407	-0.177905
-1.981105	-1.923748	-0.717613	-0.829387	-0.176117	-0.176229
-1.967519	-1.918391	-0.715020	-0.823643	-0.175813	-0.174594
-1.954202	-1.913070	-0.712478	-0.817970	-0.175515	-0.172983
-1.940933	-1.908030	-0.709890	-0.812478	-0.175199	-0.171419
-1.927965	-1.902980	-0.707342	-0.807064	-0.174884	-0.169884
-1.915075	-1.898162	-0.704739	-0.801840	-0.174545	-0.168400
-1.902516	-1.893292	-0.702167	-0.796699	-0.174201	-0.166948
-1.890061	-1.888607	-0.699533	-0.791754	-0.173830	-0.165552
-1.877967	-1.883831	-0.696921	-0.786897	-0.173449	-0.164191
-1.865998	-1.879198	-0.694243	-0.782238	-0.173037	-0.162890
-1.854414	-1.874438	-0.691581	-0.777671	-0.172611	-0.161626
-1.842975	-1.869781	-0.688848	-0.773304	-0.172151	-0.160423
-1.831939	-1.864967	-0.686125	-0.769028	-0.171675	-0.159259
-1.821064	-1.860221	-0.683330	-0.764952	-0.171163	-0.158157
-1.810607	-1.855291	-0.680542	-0.760966	-0.170633	-0.157095
-1.800322	-1.850398	-0.677680	-0.757178	-0.170066	-0.156097
-1.790465	-1.845299	-0.674824	-0.753476	-0.169478	-0.155137
-1.780786	-1.840213	-0.671894	-0.749968	-0.168854	-0.154240
-1.771540	-1.834903	-0.668970	-0.746541	-0.168209	-0.153381
-1.762475	-1.829585	-0.665973	-0.743303	-0.167528	-0.152585
-1.753845	-1.824031	-0.662984	-0.740139	-0.166826	-0.151824
-1.745393	-1.818456	-0.659926	-0.737155	-0.166089	-0.151123
-1.737372	-1.812637	-0.656879	-0.734239	-0.165333	-0.150457
-1.729524	-1.806788	-0.653767	-0.731495	-0.164543	-0.149848
-1.722099	-1.800691	-0.650669	-0.728809	-0.163737	-0.149270
-1.714836	-1.794559	-0.647511	-0.726284	-0.162898	-0.148746
-1.707985	-1.788181	-0.644373	-0.723809	-0.162046	-0.148250
-1.701284	-1.781768	-0.641181	-0.721484	-0.161164	-0.147805
-1.694980	-1.775114	-0.638157	-0.719297	-0.160271	-0.147383
-1.688867	-1.768484	-0.635099	-0.717257	-0.159353	-0.147008
-1.683298	-1.761778	-0.632065	-0.715242	-0.158452	-0.146675
-1.677838	-1.755045	-0.628985	-0.713349	-0.157528	-0.146382
-1.672726	-1.748082	-0.625935	-0.711468	-0.156599	-0.146104
-1.667701	-1.741104	-0.622845	-0.709696	-0.155650	-0.145862
-1.663000	-1.733910	-0.619793	-0.707925	-0.154700	-0.145631
-1.658361	-1.726716	-0.616706	-0.706249	-0.153734	-0.145430
-1.654021	-1.719322	-0.613665	-0.704564	-0.152771	-0.145236
-1.649720	-1.711944	-0.610596	-0.702961	-0.151795	-0.145067
-1.645690	-1.704387	-0.607579	-0.701336	-0.150827	-0.144899
-1.641674	-1.696865	-0.604542	-0.699783	-0.149850	-0.144753
-1.637900	-1.689183	-0.601563	-0.698196	-0.148884	-0.144603
-1.634116	-1.681557	-0.598570	-0.696669	-0.147914	-0.144470
-1.630546	-1.673792	-0.595644	-0.695099	-0.146959	-0.144329
-1.626939	-1.666106	-0.592709	-0.693577	-0.146003	-0.144200
-1.623521	-1.658302	-0.589846	-0.692004	-0.145065	-0.144060
-1.620043	-1.650601	-0.586982	-0.690468	-0.144131	-0.143928
-1.616727	-1.642803	-0.584195	-0.688873	-0.143218	-0.143780
-1.613331	-1.635132	-0.581411	-0.687308	-0.142312	-0.143636
-1.610072	-1.627387	-0.578712	-0.685677	-0.141431	-0.143474
-1.606712	-1.619790	-0.576019	-0.684067	-0.140559	-0.143312
-1.603467	-1.612141	-0.573416	-0.682385	-0.139715	-0.143129
-1.600103	-1.604664	-0.570823	-0.680719	-0.138882	-0.142943
-1.596832	-1.597154	-0.568323	-0.678976	-0.138080	-0.142735
-1.593427	-1.589836	-0.565838	-0.677243	-0.137291	-0.142520
-1.590097	-1.582504	-0.563449	-0.675431	-0.136536	-0.142281
-1.586620	-1.575383	-0.561076	-0.673625	-0.135794	-0.142034
-1.583202	-1.568266	-0.558802	-0.671738	-0.135088	-0.141761
-1.579626	-1.561377	-0.556546	-0.669854	-0.134397	-0.141478
-1.576099	-1.554506	-0.554390	-0.667889	-0.133742	-0.141168
-1.572404	-1.547880	-0.552253	-0.665927	-0.133103	-0.140848
-1.568748	-1.541284	-0.550216	-0.663884	-0.132500	-0.140501
-1.564920	-1.534945	-0.548198	-0.661844	-0.131915	-0.140143
-1.561125	-1.528648	-0.546281	-0.659724	-0.131366	-0.139758
-1.557154	-1.522618	-0.544382	-0.657610	-0.130833	-0.139361
-1.553212	-1.516637	-0.542582	-0.655418	-0.130337	-0.138939
-1.549094	-1.510931	-0.540800	-0.653234	-0.129856	-0.138506
-1.545004	-1.505280	-0.539115	-0.650977	-0.129412	-0.138047
-1.540740	-1.499909	-0.537445	-0.648732	-0.128982	-0.137578
-1.536506	-1.494595	-0.535869	-0.646417	-0.128587	-0.137086
-1.532102	-1.489562	-0.534307	-0.644119	-0.128205	-0.136585
-1.527732	-1.484587	-0.532835	-0.641757	-0.127857	-0.136062
-1.523197	-1.479892	-0.531374	-0.639416	-0.127521	-0.135532
-1.518702	-1.475252	-0.530000	-0.637018	-0.127216	-0.134981
-1.514049	-1.470889	-0.528712	-0.634706	-0.126921	-0.134426
-1.509500	-1.466626	-0.527505	-0.632340	-0.126656	-0.133852
-1.504861	-1.462683	-0.526296	-0.630004	-0.126404	-0.133282
-1.500273	-1.458781	-0.525162	-0.627620	-0.126184	-0.132698
-1.495543	-1.455136	-0.524023	-0.625274	-0.125970	-0.132115
-1.490872	-1.451521	-0.522953	-0.622884	-0.125780	-0.131517
-1.486070	-1.448153	-0.521872	-0.620538	-0.125593	-0.130922
-1.481338	-1.444805	-0.520855	-0.618156	-0.125427	-0.130314
-1.476485	-1.441692	-0.519823	-0.615822	-0.125263	-0.129711
-1.471714	-1.438586	-0.518848	-0.613458	-0.125118	-0.129098
-1.466833	-1.435701	-0.517853	-0.611150	-0.124971	-0.128493
-1.462046	-1.432811	-0.516911	-0.608816	-0.124840	-0.127881
-1.457161	-1.430127	-0.515944	-0.606544	-0.124706	-0.127278
-1.452383	-1.427426	-0.515024	-0.604252	-0.124585	-0.126671
-1.447518	-1.424915	-0.514075	-0.602027	-0.124458	-0.126076
-1.442773	-1.422372	-0.513168	-0.599788	-0.124342	-0.125478
-1.437953	-1.420006	-0.512227	-0.597621	-0.124218	-0.124895
-1.433265	-1.417594	-0.511325	-0.595443	-0.124102	-0.124311
-1.428513	-1.415343	-0.510384	-0.593343	-0.123976	-0.123745
-1.423904	-1.413033	-0.509478	-0.591236	-0.123857	-0.123179
-1.419242	-1.410868	-0.508530	-0.589210	-0.123726	-0.122633
-1.414734	-1.408632	-0.507613	-0.587182	-0.123598	-0.122089
-1.410183	-1.406526	-0.506652	-0.585238	-0.123458	-0.121566
-1.405795	-1.404337	-0.505717	-0.583294	-0.123320	-0.121046
-1.401372	-1.402263	-0.504736	-0.581436	-0.123166	-0.120550
-1.397121	-1.400094	-0.503779	-0.579581	-0.123014	-0.120058
-1.392843	-1.398028	-0.502775	-0.577815	-0.122846	-0.119590
-1.388743	-1.395857	-0.501791	-0.576052	-0.122677	-0.119128
-1.384622	-1.393777	-0.500759	-0.574379	-0.122492	-0.118690
-1.380686	-1.391582	-0.499746	-0.572710	-0.122305	-0.118259
-1.376733	-1.389468	-0.498684	-0.571131	-0.122100	-0.117853
-1.372969	-1.387231	-0.497640	-0.569557	-0.121894	-0.117454
-1.369192	-1.385065	-0.496546	-0.568073	-0.121669	-0.117080
-1.365605	-1.382770	-0.495470	-0.566591	-0.121442	-0.116713
-1.362006	-1.380538	-0.494344	-0.565199	-0.121197	-0.116371
-1.358600	-1.378170	-0.493236	-0.563809	-0.120949	-0.116036
-1.355181	-1.375859	-0.492078	-0.562505	-0.120683	-0.115726
-1.351953	-1.373408	-0.490939	-0.561202	-0.120415	-0.115422
-1.348712	-1.371009	-0.489752	-0.559983	-0.120129	-0.115143
-1.345659	-1.368467	-0.488583	-0.558762	-0.119841	-0.114869
-1.342591	-1.365972	-0.487367	-0.557622	-0.119536	-0.114619
-1.339707	-1.363334	-0.486172	-0.556477	-0.119229	-0.114373
-1.336804	-1.360742	-0.484931	-0.555410	-0.118906	-0.114150
-1.334081	-1.358005	-0.483712	-0.554334	-0.118582	-0.113931
-1.331333	-1.355314	-0.482450	-0.553333	-0.118242	-0.113733
-1.328759	-1.352480	-0.481253	-0.552349	-0.117903	-0.113537
-1.326200	-1.349733	-0.480014	-0.551433	-0.117549	-0.113361
-1.323820	-1.346857	-0.478798	-0.550501	-0.117201	-0.113191
-1.321401	-1.344026	-0.477542	-0.549633	-0.116840	-0.113039
-1.319139	-1.341057	-0.476312	-0.548744	-0.116482	-0.112887
-1.316831	-1.338137	-0.475043	-0.547915	-0.116110	-0.112752
-1.314671	-1.335082	-0.473802	-0.547060	-0.115743	-0.112615
-1.312458	-1.332080	-0.472525	-0.546260	-0.115364	-0.112492
-1.310384	-1.328949	-0.471279	-0.545431	-0.114991	-0.112367
-1.308249	-1.325876	-0.469999	-0.544651	-0.114607	-0.112254
-1.306245	-1.322680	-0.468751	-0.543839	-0.114230	-0.112137
-1.304171	-1.319548	-0.467473	-0.543072	-0.113844	-0.112031
-1.302220	-1.316300	-0.466229	-0.542269	-0.113466	-0.111919
-1.300192	-1.313123	-0.464957	-0.541506	-0.113080	-0.111817
-1.298278	-1.309837	-0.463723	-0.540704	-0.112704	-0.111708
-1.296280	-1.306629	-0.462462	-0.539938	-0.112321	-0.111607
-1.294389	-1.303319	-0.461242	-0.539130	-0.111949	-0.111497
-1.292408	-1.300096	-0.459997	-0.538356	-0.111572	-0.111394
-1.290525	-1.296778	-0.458795	-0.537536	-0.111206	-0.111281
-1.288546	-1.293554	-0.457570	-0.536746	-0.110837	-0.111173
-1.286658	-1.290243	-0.456390	-0.535909	-0.110480	-0.111054
-1.284670	-1.287035	-0.455190	-0.535099	-0.110120	-0.110940
-1.282766	-1.283747	-0.454036	-0.534239	-0.109774	-0.110814
-1.280757	-1.280568	-0.452864	-0.533405	-0.109426	-0.110691
-1.278828	-1.277317	-0.451740	-0.532519	-0.109093	-0.110555
-1.276789	-1.274182	-0.450599	-0.531658	-0.108758	-0.110422
-1.274826	-1.270982	-0.449508	-0.530744	-0.108438	-0.110276
-1.272750	-1.267904	-0.448401	-0.529852	-0.108118	-0.110131
-1.270746	-1.264766	-0.447345	-0.528908	-0.107814	-0.109973
-1.268628	-1.261757	-0.446273	-0.527986	-0.107510	-0.109816
-1.266578	-1.258693	-0.445254	-0.527010	-0.107222	-0.109644
-1.264413	-1.255763	-0.444220	-0.526056	-0.106934	-0.109474
-1.262315	-1.252783	-0.443238	-0.525049	-0.106663	-0.109290
-1.260101	-1.249941	-0.442243	-0.524064	-0.106392	-0.109106
-1.257954	-1.247053	-0.441300	-0.523027	-0.106138	-0.108909
-1.255692	-1.244308	-0.440344	-0.522012	-0.105884	-0.108712
-1.253496	-1.241520	-0.439440	-0.520946	-0.105647	-0.108501
-1.251188	-1.238878	-0.438522	-0.519904	-0.105410	-0.108291
-1.248947	-1.236195	-0.437657	-0.518813	-0.105189	-0.108068
-1.246596	-1.233660	-0.436777	-0.517746	-0.104969	-0.107846
-1.244314	-1.231086	-0.435950	-0.516632	-0.104765	-0.107611
-1.241924	-1.228661	-0.435108	-0.515544	-0.104561	-0.107378
-1.239606	-1.226198	-0.434317	-0.514410	-0.104373	-0.107132
-1.237184	-1.223884	-0.433511	-0.513305	-0.104184	-0.106889
-1.234837	-1.221531	-0.432760	-0.512160	-0.104010	-0.106634
-1.232392	-1.219330	-0.432011	-0.511059	-0.103835	-0.106382
-1.230055	-1.217114	-0.431310	-0.509917	-0.103675	-0.106119
-1.227619	-1.215045	-0.430591	-0.508806	-0.103515	-0.105861
-1.225265	-1.212933	-0.429918	-0.507657	-0.103369	-0.105593
-1.222817	-1.210964	-0.429227	-0.506542	-0.103221	-0.105331
-1.220455	-1.208952	-0.428580	-0.505390	-0.103086	-0.105058
-1.218002	-1.207079	-0.427913	-0.504275	-0.102948	-0.104792
-1.215639	-1.205159	-0.427289	-0.503125	-0.102823	-0.104516
-1.213190	-1.203375	-0.426643	-0.502015	-0.102693	-0.104247
-1.210836	-1.201541	-0.426038	-0.500873	-0.102575	-0.103970
-1.208400	-1.199839	-0.425410	-0.499772	-0.102452	-0.103700
-1.206063	-1.198084	-0.424822	-0.498641	-0.102339	-0.103423
-1.203649	-1.196457	-0.424208	-0.497554	-0.102222	-0.103155
-1.201339	-1.194773	-0.423633	-0.496439	-0.102114	-0.102880
-1.198955	-1.193212	-0.423032	-0.495370	-0.101999	-0.102614
-1.196680	-1.191590	-0.422467	-0.494276	-0.101894	-0.102343
-1.194335	-1.190086	-0.421874	-0.493229	-0.101782	-0.102082
-1.192103	-1.188518	-0.421317	-0.492159	-0.101678	-0.101816
-1.189805	-1.187064	-0.420730	-0.491138	-0.101567	-0.101561
-1.187623	-1.185541	-0.420177	-0.490095	-0.101463	-0.101301
-1.185379	-1.184127	-0.419594	-0.489103	-0.101350	-0.101053
-1.183253	-1.182640	-0.419043	-0.488091	-0.101245	-0.100802
-1.181069	-1.181259	-0.418462	-0.487131	-0.101131	-0.100562
-1.179006	-1.179801	-0.417911	-0.486151	-0.101023	-0.100320
-1.176888	-1.178443	-0.417329	-0.485225	-0.100906	-0.100090
-1.174892	-1.177006	-0.416776	-0.484280	-0.100795	-0.099857
-1.172843	-1.175665	-0.416191	-0.483390	-0.100674	-0.099638
-1.170920	-1.174241	-0.415635	-0.482481	-0.100558	-0.099416
-1.168944	-1.172910	-0.415047	-0.481628	-0.100433	-0.099207
-1.167094	-1.171494	-0.414486	-0.480757	-0.100312	-0.098996
-1.165193	-1.170167	-0.413893	-0.479941	-0.100182	-0.098799
-1.163420	-1.168751	-0.413327	-0.479107	-0.100056	-0.098600
-1.161596	-1.167423	-0.412728	-0.478329	-0.099920	-0.098415
-1.159898	-1.166004	-0.412156	-0.477533	-0.099788	-0.098228
-1.158150	-1.164670	-0.411550	-0.476792	-0.099646	-0.098054
-1.156529	-1.163243	-0.410972	-0.476033	-0.099509	-0.097878
-1.154856	-1.161899	-0.410361	-0.475328	-0.099361	-0.097716
-1.153308	-1.160462	-0.409777	-0.474605	-0.099218	-0.097552
-1.151708	-1.159105	-0.409159	-0.473935	-0.099064	-0.097402
-1.150232	-1.157654	-0.408569	-0.473246	-0.098915	-0.097249
-1.148701	-1.156282	-0.407946	-0.472609	-0.098757	-0.097109
-1.147292	-1.154816	-0.407350	-0.471952	-0.098602	-0.096967
-1.145827	-1.153428	-0.406722	-0.471347	-0.098438	-0.096837
-1.144481	-1.151946	-0.406122	-0.470720	-0.098279	-0.096705
-1.143076	-1.150541	-0.405491	-0.470144	-0.098111	-0.096585
-1.141796	-1.149049	-0.404900	-0.469553	-0.097947	-0.096462
-1.140464	-1.147643	-0.404276	-0.469010	-0.097776	-0.096351
-1.139245	-1.146143	-0.403681	-0.468443	-0.097610	-0.096238
-1.137962	-1.144722	-0.403055	-0.467923	-0.097435	-0.096135
-1.136788	-1.143207	-0.402458	-0.467377	-0.097267	-0.096029
-1.135547	-1.141771	-0.401831	-0.466876	-0.097089	-0.095933
-1.134413	-1.140243	-0.401233	-0.466347	-0.096918	-0.095832
-1.133209	-1.138795	-0.400606	-0.465862	-0.096740	-0.095742
-1.132109	-1.137257	-0.400008	-0.465349	-0.096567	-0.095646
-1.130936	-1.135801	-0.399382	-0.464877	-0.096387	-0.095561
-1.129863	-1.134257	-0.398787	-0.464375	-0.096214	-0.095469
-1.128714	-1.132796	-0.398164	-0.463913	-0.096034	-0.095387
-1.127663	-1.131249	-0.397572	-0.463420	-0.095862	-0.095298
-1.126533	-1.129787	-0.396954	-0.462966	-0.095683	-0.095218
-1.125497	-1.128240	-0.396368	-0.462478	-0.095511	-0.095132
-1.124381	-1.126781	-0.395755	-0.462028	-0.095334	-0.095053
-1.123356	-1.125240	-0.395176	-0.461544	-0.095165	-0.094967
-1.122247	-1.123787	-0.394570	-0.461096	-0.094990	-0.094889
-1.121226	-1.122254	-0.393999	-0.460613	-0.094823	-0.094803
-1.120120	-1.120811	-0.393403	-0.460165	-0.094651	-0.094724
-1.119098	-1.119290	-0.392842	-0.459680	-0.094488	-0.094638
-1.117990	-1.117862	-0.392255	-0.459229	-0.094320	-0.094558
-1.116963	-1.116356	-0.391705	-0.458741	-0.094161	-0.094470
-1.115848	-1.114945	-0.391130	-0.458286	-0.093998	-0.094388
-1.114813	-1.113458	-0.390591	-0.457793	-0.093844	-0.094297
-1.113688	-1.112067	-0.390028	-0.457332	-0.093685	-0.094212
-1.112641	-1.110603	-0.389501	-0.456833	-0.093537	-0.094119
-1.111504	-1.109237	-0.388952	-0.456364	-0.093384	-0.094032
-1.110444	-1.107798	-0.388439	-0.455858	-0.093241	-0.093935
-1.109292	-1.106458	-0.387903	-0.455382	-0.093093	-0.093844
-1.108217	-1.105048	-0.387404	-0.454867	-0.092956	-0.093744
-1.107050	-1.103738	-0.386882	-0.454383	-0.092815	-0.093649
