## Supplementary material for "Visualising joint force-velocity properties in musculoskeletal models": Code&Data: A03_FB_P00_s1_fvgOutput.csv

1.000000	1.000000	1.000000	1.000000	1.000000	1.000000
1.000000	1.000000	1.000000	1.000000	1.000000	1.000000
1.000006	0.999999	1.000002	1.000000	1.000000	1.000000
1.000023	0.999996	1.000007	0.999999	1.000001	1.000000
1.000062	0.999989	1.000019	0.999998	1.000002	1.000000
1.000132	0.999976	1.000040	0.999996	1.000003	0.999999
1.000245	0.999956	1.000074	0.999993	1.000006	0.999999
1.000413	0.999926	1.000124	0.999988	1.000011	0.999998
1.000652	0.999883	1.000195	0.999981	1.000017	0.999997
1.000974	0.999825	1.000291	0.999971	1.000026	0.999995
1.001395	0.999750	1.000416	0.999959	1.000038	0.999993
1.001927	0.999654	1.000575	0.999944	1.000053	0.999990
1.002587	0.999536	1.000771	0.999924	1.000072	0.999987
1.003386	0.999392	1.001009	0.999901	1.000096	0.999982
1.004340	0.999219	1.001293	0.999873	1.000124	0.999977
1.005460	0.999017	1.001627	0.999840	1.000157	0.999971
1.006758	0.998782	1.002015	0.999802	1.000196	0.999964
1.008244	0.998511	1.002459	0.999758	1.000242	0.999955
1.009928	0.998204	1.002965	0.999708	1.000293	0.999946
1.011818	0.997858	1.003534	0.999652	1.000352	0.999935
1.013921	0.997471	1.004169	0.999589	1.000417	0.999923
1.016241	0.997042	1.004874	0.999519	1.000490	0.999909
1.018784	0.996569	1.005650	0.999442	1.000571	0.999894
1.021551	0.996052	1.006499	0.999357	1.000659	0.999878
1.024542	0.995489	1.007424	0.999265	1.000756	0.999860
1.027758	0.994880	1.008425	0.999165	1.000859	0.999841
1.031196	0.994224	1.009505	0.999057	1.000971	0.999821
1.034852	0.993521	1.010663	0.998940	1.001089	0.999799
1.038723	0.992770	1.011901	0.998816	1.001215	0.999775
1.042799	0.991973	1.013218	0.998682	1.001348	0.999751
1.047077	0.991128	1.014615	0.998541	1.001487	0.999725
1.051545	0.990237	1.016091	0.998391	1.001632	0.999698
1.056196	0.989300	1.017647	0.998232	1.001782	0.999670
1.061017	0.988318	1.019280	0.998065	1.001938	0.999641
1.066000	0.987292	1.020990	0.997889	1.002097	0.999612
1.071131	0.986223	1.022776	0.997704	1.002261	0.999581
1.076400	0.985111	1.024636	0.997511	1.002428	0.999550
1.081792	0.983960	1.026568	0.997310	1.002598	0.999519
1.087297	0.982770	1.028571	0.997101	1.002770	0.999487
1.092900	0.981542	1.030641	0.996883	1.002943	0.999455
1.098589	0.980279	1.032777	0.996657	1.003118	0.999422
1.104351	0.978982	1.034975	0.996424	1.003293	0.999390
1.110173	0.977653	1.037234	0.996183	1.003469	0.999357
1.116044	0.976294	1.039550	0.995934	1.003645	0.999324
1.121951	0.974907	1.041920	0.995679	1.003821	0.999291
1.127881	0.973494	1.044340	0.995416	1.003996	0.999259
1.133826	0.972057	1.046809	0.995146	1.004171	0.999226
1.139773	0.970597	1.049322	0.994870	1.004345	0.999194
1.145713	0.969118	1.051876	0.994588	1.004519	0.999161
1.151635	0.967621	1.054468	0.994300	1.004693	0.999129
1.157532	0.966107	1.057095	0.994006	1.004867	0.999096
1.163394	0.964579	1.059752	0.993707	1.005041	0.999064
1.169215	0.963040	1.062437	0.993402	1.005217	0.999031
1.174987	0.961490	1.065145	0.993093	1.005394	0.998998
1.180704	0.959931	1.067875	0.992780	1.005573	0.998965
1.186360	0.958366	1.070622	0.992462	1.005755	0.998931
1.191950	0.956795	1.073384	0.992140	1.005941	0.998896
1.197469	0.955221	1.076157	0.991815	1.006131	0.998860
1.202913	0.953646	1.078938	0.991487	1.006328	0.998824
1.208280	0.952070	1.081725	0.991156	1.006530	0.998786
1.213566	0.950494	1.084514	0.990822	1.006740	0.998746
1.218769	0.948921	1.087303	0.990486	1.006959	0.998705
1.223886	0.947351	1.090090	0.990147	1.007187	0.998662
1.228918	0.945786	1.092872	0.989807	1.007426	0.998618
1.233862	0.944226	1.095648	0.989465	1.007676	0.998571
1.238717	0.942672	1.098415	0.989122	1.007938	0.998521
1.243485	0.941125	1.101172	0.988778	1.008215	0.998470
1.248165	0.939586	1.103917	0.988433	1.008505	0.998415
1.252758	0.938055	1.106648	0.988087	1.008811	0.998357
1.257263	0.936534	1.109365	0.987740	1.009132	0.998297
1.261683	0.935021	1.112067	0.987393	1.009471	0.998233
1.266018	0.933518	1.114752	0.987045	1.009826	0.998166
1.270270	0.932025	1.117421	0.986698	1.010200	0.998096
1.274441	0.930541	1.120073	0.986350	1.010592	0.998022
1.278532	0.929068	1.122707	0.986002	1.011002	0.997944
1.282546	0.927605	1.125324	0.985654	1.011432	0.997863
1.286484	0.926152	1.127923	0.985305	1.011882	0.997778
1.290349	0.924709	1.130506	0.984957	1.012351	0.997689
1.294143	0.923275	1.133072	0.984608	1.012839	0.997596
1.297868	0.921851	1.135621	0.984260	1.013348	0.997499
1.301528	0.920435	1.138156	0.983910	1.013877	0.997399
1.305123	0.919029	1.140676	0.983561	1.014425	0.997294
1.308657	0.917630	1.143182	0.983211	1.014994	0.997186
1.312132	0.916240	1.145676	0.982861	1.015582	0.997074
1.315551	0.914857	1.148158	0.982509	1.016189	0.996958
1.318916	0.913481	1.150630	0.982157	1.016816	0.996838
1.322230	0.912111	1.153093	0.981803	1.017461	0.996714
1.325494	0.910747	1.155549	0.981449	1.018125	0.996587
1.328712	0.909388	1.157999	0.981092	1.018807	0.996456
1.331884	0.908034	1.160444	0.980734	1.019507	0.996321
1.335015	0.906685	1.162887	0.980374	1.020224	0.996183
1.338105	0.905338	1.165328	0.980012	1.020958	0.996041
1.341156	0.903995	1.167769	0.979647	1.021708	0.995896
1.344171	0.902654	1.170213	0.979279	1.022475	0.995748
1.347151	0.901316	1.172659	0.978908	1.023258	0.995596
1.350098	0.899978	1.175111	0.978534	1.024055	0.995441
1.353014	0.898642	1.177569	0.978156	1.024868	0.995283
1.355900	0.897307	1.180036	0.977774	1.025696	0.995121
1.358757	0.895971	1.182512	0.977388	1.026538	0.994957
1.361586	0.894636	1.184998	0.976998	1.027395	0.994789
1.364290	0.893347	1.187814	0.976552	1.027891	0.994692
1.367070	0.892009	1.190318	0.976153	1.028793	0.994515
1.369825	0.890670	1.192836	0.975748	1.029709	0.994335
1.372557	0.889330	1.195370	0.975338	1.030638	0.994151
1.375266	0.887988	1.197921	0.974922	1.031579	0.993965
1.377952	0.886645	1.200490	0.974500	1.032534	0.993777
1.380616	0.885299	1.203077	0.974072	1.033501	0.993585
1.383259	0.883952	1.205684	0.973637	1.034481	0.993390
1.385881	0.882603	1.208310	0.973196	1.035474	0.993192
1.388481	0.881252	1.210957	0.972747	1.036480	0.992991
1.391061	0.879899	1.213625	0.972291	1.037500	0.992787
1.393619	0.878544	1.216313	0.971828	1.038533	0.992580
1.396157	0.877188	1.219023	0.971358	1.039579	0.992370
1.398674	0.875831	1.221753	0.970880	1.040639	0.992156
1.401169	0.874472	1.224505	0.970394	1.041714	0.991939
1.403643	0.873113	1.227277	0.969901	1.042803	0.991719
1.406094	0.871753	1.230071	0.969399	1.043906	0.991495
1.408524	0.870393	1.232884	0.968889	1.045025	0.991267
1.410930	0.869034	1.235717	0.968372	1.046158	0.991036
1.413314	0.867675	1.238570	0.967846	1.047308	0.990801
1.415674	0.866317	1.241441	0.967311	1.048473	0.990562
1.418009	0.864962	1.244331	0.966769	1.049655	0.990319
1.420320	0.863608	1.247238	0.966218	1.050853	0.990072
1.422606	0.862258	1.250161	0.965660	1.052068	0.989821
1.424866	0.860910	1.253099	0.965092	1.053301	0.989566
1.427099	0.859567	1.256052	0.964517	1.054551	0.989306
1.429306	0.858229	1.259018	0.963933	1.055820	0.989041
1.431485	0.856895	1.261997	0.963342	1.057107	0.988772
1.433636	0.855568	1.264987	0.962742	1.058413	0.988499
1.435759	0.854247	1.267987	0.962135	1.059738	0.988220
1.437852	0.852933	1.270995	0.961519	1.061083	0.987936
1.439916	0.851626	1.274012	0.960896	1.062447	0.987648
1.441950	0.850328	1.277035	0.960265	1.063832	0.987354
1.443954	0.849040	1.280063	0.959627	1.065237	0.987055
1.445926	0.847760	1.283095	0.958981	1.066663	0.986750
1.447867	0.846491	1.286129	0.958328	1.068110	0.986440
1.449776	0.845233	1.289166	0.957668	1.069578	0.986125
1.451654	0.843987	1.292202	0.957001	1.071068	0.985803
1.453499	0.842752	1.295237	0.956327	1.072579	0.985476
1.455311	0.841530	1.298271	0.955647	1.074112	0.985143
1.457090	0.840321	1.301301	0.954960	1.075667	0.984804
1.458836	0.839127	1.304326	0.954267	1.077245	0.984459
1.460549	0.837946	1.307347	0.953568	1.078844	0.984108
1.462229	0.836780	1.310360	0.952863	1.080466	0.983751
1.463875	0.835629	1.313367	0.952152	1.082111	0.983387
1.465390	0.834563	1.316692	0.951356	1.083252	0.983133
1.466970	0.833444	1.319672	0.950636	1.084962	0.982753
1.468517	0.832341	1.322642	0.949909	1.086693	0.982366
1.470029	0.831255	1.325601	0.949178	1.088446	0.981972
1.471509	0.830187	1.328548	0.948441	1.090221	0.981572
1.472954	0.829136	1.331484	0.947700	1.092018	0.981165
1.474366	0.828103	1.334406	0.946954	1.093836	0.980752
1.475745	0.827089	1.337315	0.946203	1.095676	0.980332
1.477091	0.826093	1.340209	0.945448	1.097537	0.979905
1.478403	0.825116	1.343090	0.944688	1.099420	0.979471
1.479683	0.824157	1.345954	0.943924	1.101323	0.979031
1.480931	0.823218	1.348804	0.943156	1.103248	0.978583
1.482147	0.822298	1.351637	0.942384	1.105193	0.978129
1.483331	0.821397	1.354455	0.941608	1.107158	0.977668
1.484483	0.820516	1.357255	0.940828	1.109143	0.977200
1.485604	0.819654	1.360040	0.940044	1.111148	0.976725
1.486694	0.818812	1.362807	0.939257	1.113173	0.976243
1.487754	0.817990	1.365557	0.938465	1.115216	0.975754
1.488783	0.817187	1.368291	0.937670	1.117278	0.975259
1.489783	0.816404	1.371007	0.936872	1.119358	0.974756
1.490753	0.815641	1.373706	0.936070	1.121456	0.974247
1.491694	0.814897	1.376388	0.935264	1.123571	0.973731
1.492607	0.814173	1.379052	0.934455	1.125703	0.973208
1.493491	0.813468	1.381700	0.933642	1.127851	0.972678
1.494348	0.812783	1.384331	0.932825	1.130015	0.972141
1.495178	0.812117	1.386945	0.932005	1.132194	0.971598
1.495980	0.811471	1.389543	0.931181	1.134389	0.971048
1.496756	0.810843	1.392124	0.930354	1.136597	0.970491
1.497505	0.810235	1.394689	0.929523	1.138820	0.969928
1.498229	0.809645	1.397238	0.928688	1.141055	0.969359
1.498928	0.809075	1.399771	0.927850	1.143304	0.968783
1.499602	0.808523	1.402288	0.927007	1.145564	0.968200
1.500251	0.807989	1.404790	0.926161	1.147837	0.967611
1.500876	0.807474	1.407277	0.925311	1.150120	0.967016
1.501478	0.806977	1.409749	0.924457	1.152414	0.966415
1.502056	0.806498	1.412206	0.923599	1.154718	0.965807
1.502611	0.806036	1.414648	0.922736	1.157031	0.965193
1.503143	0.805593	1.417076	0.921870	1.159354	0.964574
1.503653	0.805167	1.419490	0.920999	1.161686	0.963948
1.504142	0.804758	1.421890	0.920124	1.164025	0.963316
1.504516	0.804444	1.424522	0.919155	1.165873	0.962815
1.504962	0.804070	1.426888	0.918273	1.168246	0.962167
1.505387	0.803712	1.429241	0.917386	1.170625	0.961513
1.505791	0.803371	1.431580	0.916495	1.173011	0.960854
1.506175	0.803047	1.433906	0.915600	1.175402	0.960189
1.506538	0.802739	1.436219	0.914700	1.177799	0.959519
1.506882	0.802447	1.438519	0.913795	1.180200	0.958842
1.507206	0.802172	1.440805	0.912887	1.182606	0.958161
1.507419	0.801991	1.443306	0.911883	1.184537	0.957610
1.507704	0.801748	1.445562	0.910966	1.186968	0.956913
1.507971	0.801521	1.447804	0.910045	1.189402	0.956211
1.508219	0.801310	1.450033	0.909119	1.191839	0.955504
1.508447	0.801114	1.452250	0.908189	1.194278	0.954791
1.508565	0.801013	1.454671	0.907163	1.196253	0.954210
1.508666	0.800927	1.457069	0.906135	1.198252	0.953619
1.508748	0.800857	1.459448	0.905103	1.200269	0.953020
1.508904	0.800724	1.461599	0.904158	1.202762	0.952275
1.509041	0.800606	1.463737	0.903209	1.205254	0.951525
1.509068	0.800583	1.466065	0.902166	1.207295	0.950906
1.509169	0.800496	1.468173	0.901209	1.209801	0.950143
1.509252	0.800425	1.470267	0.900249	1.212303	0.949375
1.509316	0.800370	1.472349	0.899284	1.214804	0.948602
1.509362	0.800331	1.474418	0.898315	1.217301	0.947826
1.509298	0.800385	1.476666	0.897252	1.219361	0.947181
1.509308	0.800377	1.478703	0.896277	1.221866	0.946391
1.509299	0.800385	1.480728	0.895297	1.224367	0.945598
1.509271	0.800409	1.482740	0.894314	1.226862	0.944801
1.509225	0.800448	1.484738	0.893327	1.229351	0.944000
1.509159	0.800505	1.486723	0.892336	1.231834	0.943196
1.508984	0.800655	1.488873	0.891252	1.233900	0.942522
1.508880	0.800744	1.490827	0.890255	1.236384	0.941707
1.508666	0.800927	1.492943	0.889166	1.238456	0.941023
1.508523	0.801049	1.494866	0.888163	1.240940	0.940198
1.508360	0.801189	1.496776	0.887157	1.243414	0.939369
1.508177	0.801345	1.498672	0.886148	1.245879	0.938538
1.507973	0.801519	1.500555	0.885135	1.248335	0.937704
1.507749	0.801710	1.502424	0.884119	1.250781	0.936868
1.507504	0.801919	1.504279	0.883101	1.253216	0.936029
1.507146	0.802223	1.506280	0.881992	1.255263	0.935320
1.506858	0.802468	1.508104	0.880969	1.257692	0.934472
1.506548	0.802731	1.509914	0.879944	1.260111	0.933623
1.506216	0.803012	1.511709	0.878916	1.262518	0.932771
1.505861	0.803312	1.513491	0.877885	1.264914	0.931917
1.505484	0.803630	1.515258	0.876853	1.267299	0.931061
1.505084	0.803967	1.517011	0.875818	1.269672	0.930203
1.504568	0.804400	1.518895	0.874697	1.271681	0.929472
1.504121	0.804776	1.520616	0.873659	1.274044	0.928607
1.503649	0.805171	1.522322	0.872620	1.276396	0.927739
1.503152	0.805585	1.524014	0.871580	1.278734	0.926871
1.502631	0.806020	1.525692	0.870538	1.281060	0.926001
1.501992	0.806550	1.527492	0.869410	1.283039	0.925256
1.501328	0.807100	1.529273	0.868283	1.285022	0.924505
1.500729	0.807595	1.530901	0.867239	1.287335	0.923623
1.500013	0.808185	1.532646	0.866112	1.289312	0.922865
1.499269	0.808796	1.534371	0.864985	1.291291	0.922101
1.498589	0.809352	1.535950	0.863941	1.293587	0.921208
1.497882	0.809928	1.537516	0.862896	1.295869	0.920315
1.497147	0.810526	1.539067	0.861850	1.298136	0.919422
1.496384	0.811144	1.540605	0.860803	1.300387	0.918528
1.495592	0.811784	1.542128	0.859756	1.302624	0.917634
1.494678	0.812518	1.543755	0.858629	1.304548	0.916860
1.493828	0.813200	1.545248	0.857582	1.306766	0.915962
1.492947	0.813902	1.546726	0.856536	1.308968	0.915064
1.492036	0.814626	1.548191	0.855489	1.311155	0.914166
1.491095	0.815371	1.549642	0.854442	1.313325	0.913268
1.490031	0.816209	1.551188	0.853318	1.315202	0.912487
1.489028	0.816996	1.552609	0.852273	1.317353	0.911586
1.487993	0.817803	1.554016	0.851228	1.319487	0.910686
1.486926	0.818632	1.555409	0.850184	1.321604	0.909787
1.485827	0.819482	1.556789	0.849140	1.323706	0.908889
1.484696	0.820353	1.558155	0.848096	1.325790	0.907992
1.483531	0.821244	1.559509	0.847053	1.327858	0.907096
1.482333	0.822157	1.560849	0.846011	1.329910	0.906201
1.481101	0.823090	1.562175	0.844970	1.331945	0.905307
1.479742	0.824114	1.563584	0.843857	1.333718	0.904523
1.478440	0.825088	1.564883	0.842818	1.335730	0.903629
1.477104	0.826083	1.566168	0.841781	1.337726	0.902735
1.475733	0.827098	1.567441	0.840744	1.339704	0.901844
1.474325	0.828134	1.568701	0.839709	1.341666	0.900954
1.472881	0.829189	1.569949	0.838674	1.343611	0.900066
1.471307	0.830333	1.571270	0.837572	1.345316	0.899283
1.469696	0.831496	1.572575	0.836473	1.347017	0.898497
1.468139	0.832611	1.573781	0.835445	1.348931	0.897607
1.466545	0.833746	1.574975	0.834419	1.350828	0.896720
1.464912	0.834900	1.576157	0.833393	1.352708	0.895835
1.463240	0.836074	1.577327	0.832370	1.354571	0.894952
1.461434	0.837333	1.578563	0.831282	1.356214	0.894170
1.459588	0.838609	1.579783	0.830198	1.357852	0.893385
1.457795	0.839840	1.580914	0.829182	1.359682	0.892502
1.455867	0.841153	1.582106	0.828104	1.361301	0.891717
1.453990	0.842421	1.583212	0.827093	1.363105	0.890837
1.451978	0.843770	1.584377	0.826021	1.364705	0.890051
1.450016	0.845074	1.585458	0.825015	1.366483	0.889174
1.448012	0.846396	1.586528	0.824011	1.368244	0.888299
1.445963	0.847736	1.587586	0.823009	1.369987	0.887428
1.443870	0.849094	1.588633	0.822010	1.371713	0.886560
1.441731	0.850469	1.589669	0.821013	1.373422	0.885696
1.439548	0.851860	1.590694	0.820018	1.375115	0.884835
1.437317	0.853269	1.591708	0.819026	1.376790	0.883977
1.435040	0.854695	1.592711	0.818037	1.378448	0.883123
1.432621	0.856196	1.593762	0.816995	1.379931	0.882355
1.430247	0.857654	1.594742	0.816013	1.381564	0.881505
1.427823	0.859129	1.595710	0.815034	1.383180	0.880659
1.425350	0.860621	1.596668	0.814057	1.384779	0.879816
1.422825	0.862128	1.597615	0.813084	1.386363	0.878977
1.420248	0.863651	1.598551	0.812115	1.387929	0.878143
1.417524	0.865244	1.599529	0.811097	1.389339	0.877387
1.414840	0.866798	1.600443	0.810135	1.390880	0.876557
1.412101	0.868368	1.601346	0.809177	1.392406	0.875732
1.409306	0.869953	1.602239	0.808222	1.393915	0.874910
1.406453	0.871553	1.603121	0.807271	1.395408	0.874092
1.403542	0.873168	1.603993	0.806324	1.396885	0.873279
1.400571	0.874799	1.604855	0.805381	1.398347	0.872470
1.397540	0.876444	1.605706	0.804441	1.399793	0.871665
1.394352	0.878154	1.606592	0.803461	1.401104	0.870932
1.391101	0.879878	1.607465	0.802486	1.402408	0.870199
1.387876	0.881567	1.608284	0.801560	1.403818	0.869402
1.384585	0.883271	1.609093	0.800639	1.405213	0.868611
1.381225	0.884990	1.609892	0.799722	1.406591	0.867824
1.377795	0.886723	1.610682	0.798810	1.407954	0.867042
1.374294	0.888471	1.611461	0.797902	1.409302	0.866265
1.370627	0.890278	1.612268	0.796959	1.410534	0.865551
1.366884	0.892099	1.613064	0.796022	1.411757	0.864839
1.363155	0.893889	1.613813	0.795129	1.413068	0.864072
1.359347	0.895694	1.614552	0.794242	1.414363	0.863311
1.355457	0.897513	1.615281	0.793359	1.415643	0.862555
1.351484	0.899345	1.616002	0.792482	1.416908	0.861804
1.347425	0.901192	1.616712	0.791609	1.418157	0.861059
1.343278	0.903053	1.617414	0.790741	1.419392	0.860319
1.339040	0.904928	1.618106	0.789879	1.420611	0.859585
1.334622	0.906855	1.618818	0.788989	1.421737	0.858905
1.330196	0.908757	1.619490	0.788138	1.422930	0.858180
1.325671	0.910673	1.620154	0.787293	1.424108	0.857461
1.321047	0.912602	1.620808	0.786453	1.425272	0.856747
1.316319	0.914544	1.621453	0.785619	1.426421	0.856040
1.311484	0.916500	1.622089	0.784791	1.427555	0.855338
1.306541	0.918470	1.622716	0.783969	1.428675	0.854642
1.301485	0.920452	1.623334	0.783152	1.429781	0.853953
1.296313	0.922447	1.623943	0.782342	1.430872	0.853269
1.291023	0.924455	1.624543	0.781538	1.431949	0.852591
1.285529	0.926506	1.625154	0.780715	1.432956	0.851955
1.279990	0.928539	1.625736	0.779924	1.434007	0.851288
1.274241	0.930613	1.626327	0.779116	1.434993	0.850660
1.268438	0.932670	1.626890	0.778339	1.436020	0.850004
1.262497	0.934740	1.627444	0.777568	1.437032	0.849353
1.256415	0.936821	1.627990	0.776804	1.438031	0.848710
1.250113	0.938939	1.628542	0.776027	1.438972	0.848101
1.243734	0.941044	1.629070	0.775277	1.439945	0.847468
1.237129	0.943183	1.629603	0.774515	1.440866	0.846868
1.230435	0.945309	1.630112	0.773780	1.441814	0.846247
1.223576	0.947447	1.630613	0.773052	1.442749	0.845633
1.216548	0.949595	1.631105	0.772330	1.443671	0.845025
1.209345	0.951754	1.631588	0.771617	1.444579	0.844424
1.201961	0.953923	1.632063	0.770910	1.445475	0.843829
1.194333	0.956118	1.632539	0.770199	1.446330	0.843259
1.186573	0.958306	1.632996	0.769508	1.447201	0.842676
1.178615	0.960503	1.633444	0.768826	1.448060	0.842099
1.170456	0.962708	1.633883	0.768152	1.448908	0.841529
1.162039	0.964935	1.634321	0.767476	1.449723	0.840977
1.153458	0.967155	1.634741	0.766819	1.450550	0.840417
1.144658	0.969382	1.635152	0.766172	1.451366	0.839862
1.135635	0.971615	1.635554	0.765535	1.452173	0.839311
1.126383	0.973853	1.635946	0.764907	1.452971	0.838764
1.116898	0.976095	1.636327	0.764291	1.453762	0.838221
1.107175	0.978340	1.636698	0.763685	1.454546	0.837680
1.097212	0.980586	1.637057	0.763092	1.455324	0.837141
1.087004	0.982834	1.637405	0.762511	1.456099	0.836604
1.076550	0.985080	1.637742	0.761944	1.456870	0.836067
1.065847	0.987323	1.638065	0.761392	1.457640	0.835530
1.054895	0.989563	1.638376	0.760854	1.458410	0.834990
1.043693	0.991797	1.638673	0.760333	1.459181	0.834449
1.032243	0.994023	1.638955	0.759830	1.459954	0.833904
1.020545	0.996240	1.639223	0.759344	1.460731	0.833354
1.008604	0.998446	1.639475	0.758878	1.461514	0.832798
0.999288	1.003173	1.639710	0.758433	1.462304	0.832236
0.996866	1.013814	1.639930	0.758007	1.463098	0.831669
0.994441	1.024237	1.640152	0.757577	1.463850	0.831130
0.992019	1.034422	1.640372	0.757147	1.464570	0.830613
0.989601	1.044377	1.640592	0.756717	1.465257	0.830117
0.987185	1.054109	1.640811	0.756287	1.465913	0.829643
0.984774	1.063624	1.641028	0.755857	1.466538	0.829190
0.982379	1.072877	1.641238	0.755436	1.467150	0.828746
0.979990	1.081924	1.641447	0.755016	1.467733	0.828321
0.977607	1.090768	1.641653	0.754596	1.468288	0.827916
0.975230	1.099415	1.641858	0.754178	1.468815	0.827529
0.972842	1.107932	1.642070	0.753750	1.469294	0.827178
0.970480	1.116196	1.642270	0.753335	1.469771	0.826828
0.968126	1.124276	1.642468	0.752922	1.470222	0.826495
0.965759	1.132246	1.642674	0.752497	1.470623	0.826200
0.963400	1.140039	1.642878	0.752074	1.471000	0.825921
0.961051	1.147658	1.643079	0.751653	1.471354	0.825659
0.958737	1.155029	1.643264	0.751253	1.471718	0.825389
0.956409	1.162312	1.643459	0.750838	1.472027	0.825159
0.954093	1.169431	1.643650	0.750426	1.472317	0.824944
0.951817	1.176304	1.643823	0.750039	1.472623	0.824716
0.949526	1.183103	1.644007	0.749636	1.472872	0.824531
0.947279	1.189660	1.644170	0.749260	1.473142	0.824329
0.945017	1.196151	1.644345	0.748867	1.473355	0.824170
0.942771	1.202491	1.644514	0.748480	1.473550	0.824024
0.940575	1.208590	1.644661	0.748124	1.473773	0.823857
0.938363	1.214637	1.644819	0.747751	1.473936	0.823736
0.936169	1.220539	1.644972	0.747384	1.474083	0.823625
0.933994	1.226300	1.645118	0.747026	1.474216	0.823525
0.931840	1.231921	1.645257	0.746676	1.474336	0.823436
0.929706	1.237405	1.645389	0.746335	1.474442	0.823356
0.927593	1.242754	1.645514	0.746004	1.474535	0.823286
0.925502	1.247971	1.645632	0.745682	1.474616	0.823225
0.923475	1.252958	1.645720	0.745401	1.474739	0.823133
0.921430	1.257920	1.645822	0.745100	1.474794	0.823092
0.919409	1.262757	1.645916	0.744809	1.474837	0.823059
0.917413	1.267471	1.646001	0.744531	1.474869	0.823035
0.915442	1.272064	1.646077	0.744264	1.474890	0.823019
0.913542	1.276435	1.646119	0.744045	1.474962	0.822965
0.911622	1.280796	1.646177	0.743802	1.474960	0.822967
0.909729	1.285043	1.646226	0.743573	1.474947	0.822977
0.907863	1.289178	1.646265	0.743357	1.474924	0.822994
0.906024	1.293205	1.646294	0.743155	1.474891	0.823019
0.904213	1.297124	1.646312	0.742967	1.474848	0.823051
0.902430	1.300938	1.646321	0.742794	1.474795	0.823091
0.900726	1.304543	1.646291	0.742675	1.474803	0.823085
0.899051	1.308050	1.646250	0.742571	1.474799	0.823088
0.897405	1.311460	1.646199	0.742482	1.474783	0.823100
0.895734	1.314885	1.646167	0.742366	1.474681	0.823177
0.894092	1.318216	1.646123	0.742265	1.474570	0.823260
0.892480	1.321456	1.646068	0.742180	1.474449	0.823351
0.890896	1.324606	1.646003	0.742110	1.474318	0.823450
0.889341	1.327669	1.645926	0.742056	1.474176	0.823556
0.887816	1.330646	1.645838	0.742018	1.474025	0.823669
0.886319	1.333541	1.645738	0.741996	1.473863	0.823790
0.884851	1.336354	1.645627	0.741990	1.473690	0.823920
0.883412	1.339088	1.645505	0.742000	1.473507	0.824057
0.882001	1.341744	1.645371	0.742026	1.473313	0.824202
0.880619	1.344326	1.645225	0.742069	1.473108	0.824355
0.879326	1.346722	1.645033	0.742178	1.472978	0.824451
0.878061	1.349049	1.644830	0.742304	1.472835	0.824558
0.876824	1.351308	1.644615	0.742445	1.472678	0.824675
0.875552	1.353612	1.644425	0.742550	1.472416	0.824870
0.874308	1.355850	1.644224	0.742671	1.472143	0.825073
0.873091	1.358023	1.644010	0.742808	1.471858	0.825285
0.871965	1.360021	1.643748	0.743015	1.471655	0.825436
0.870801	1.362072	1.643512	0.743184	1.471342	0.825668
0.869664	1.364063	1.643265	0.743368	1.471016	0.825909
0.868553	1.365995	1.643006	0.743567	1.470678	0.826159
0.867468	1.367871	1.642736	0.743783	1.470327	0.826418
0.866408	1.369691	1.642454	0.744014	1.469963	0.826686
0.865374	1.371457	1.642161	0.744260	1.469585	0.826964
0.864431	1.373057	1.641815	0.744581	1.469295	0.827177
0.863446	1.374721	1.641500	0.744857	1.468887	0.827477
0.862485	1.376335	1.641173	0.745149	1.468464	0.827786
0.861548	1.377900	1.640835	0.745455	1.468028	0.828106
0.860635	1.379416	1.640486	0.745776	1.467577	0.828434
0.859746	1.380886	1.640125	0.746113	1.467112	0.828773
0.858880	1.382311	1.639753	0.746464	1.466632	0.829122
0.858038	1.383690	1.639369	0.746829	1.466137	0.829481
0.857289	1.384911	1.638929	0.747273	1.465737	0.829771
0.856492	1.386204	1.638523	0.747667	1.465208	0.830153
0.855789	1.387341	1.638059	0.748140	1.464774	0.830466
0.855036	1.388553	1.637631	0.748562	1.464210	0.830872
0.854306	1.389724	1.637191	0.748998	1.463629	0.831288
0.853670	1.390739	1.636692	0.749515	1.463147	0.831634
0.852983	1.391832	1.636230	0.749979	1.462531	0.832074
0.852391	1.392771	1.635707	0.750524	1.462014	0.832443
0.851748	1.393788	1.635222	0.751015	1.461361	0.832907
0.851199	1.394652	1.634675	0.751589	1.460809	0.833299
0.850599	1.395595	1.634167	0.752107	1.460118	0.833788
0.850020	1.396501	1.633647	0.752640	1.459410	0.834287
0.849462	1.397371	1.633115	0.753186	1.458685	0.834797
0.848926	1.398205	1.632570	0.753747	1.457943	0.835317
0.848487	1.398887	1.631961	0.754392	1.457307	0.835763
0.847993	1.399651	1.631393	0.754979	1.456525	0.836307
0.847596	1.400264	1.630758	0.755652	1.455851	0.836776
0.847220	1.400844	1.630110	0.756339	1.455155	0.837259
0.846789	1.401506	1.629505	0.756967	1.454310	0.837843
0.846380	1.402133	1.628887	0.757609	1.453448	0.838437
0.846069	1.402610	1.628200	0.758338	1.452695	0.838953
0.845778	1.403054	1.627499	0.759081	1.451920	0.839483
0.845509	1.403465	1.626784	0.759837	1.451123	0.840027
0.845184	1.403960	1.626114	0.760533	1.450171	0.840674
0.844882	1.404420	1.625431	0.761244	1.449200	0.841331
0.844601	1.404846	1.624733	0.761969	1.448211	0.841998
0.844343	1.405238	1.624020	0.762709	1.447202	0.842676
0.844184	1.405479	1.623233	0.763539	1.446309	0.843273
0.843970	1.405803	1.622491	0.764308	1.445255	0.843975
0.843778	1.406093	1.621734	0.765091	1.444181	0.844687
0.843686	1.406232	1.620900	0.765966	1.443225	0.845319
0.843539	1.406454	1.620113	0.766779	1.442105	0.846056
0.843415	1.406642	1.619309	0.767607	1.440964	0.846804
0.843314	1.406794	1.618490	0.768450	1.439802	0.847561
0.843236	1.406911	1.617653	0.769309	1.438618	0.848330
0.843182	1.406992	1.616799	0.770184	1.437413	0.849108
0.843151	1.407039	1.615928	0.771074	1.436186	0.849897
0.843145	1.407048	1.615039	0.771981	1.434936	0.850696
0.843162	1.407022	1.614132	0.772904	1.433664	0.851506
0.843204	1.406959	1.613206	0.773844	1.432368	0.852326
0.843270	1.406860	1.612262	0.774800	1.431050	0.853157
0.843361	1.406723	1.611297	0.775773	1.429708	0.853998
0.843477	1.406548	1.610313	0.776762	1.428342	0.854850
0.843618	1.406335	1.609308	0.777769	1.426951	0.855712
0.843784	1.406084	1.608282	0.778794	1.425536	0.856585
0.843976	1.405794	1.607234	0.779835	1.424097	0.857468
0.844193	1.405465	1.606165	0.780895	1.422631	0.858361
0.844437	1.405096	1.605073	0.781973	1.421141	0.859265
0.844707	1.404686	1.603958	0.783068	1.419624	0.860180
0.845003	1.404236	1.602819	0.784182	1.418081	0.861105
0.845326	1.403745	1.601656	0.785314	1.416510	0.862041
0.845675	1.403212	1.600468	0.786465	1.414913	0.862986
0.846052	1.402637	1.599255	0.787635	1.413289	0.863943
0.846455	1.402019	1.598015	0.788824	1.411636	0.864910
0.846962	1.401240	1.596672	0.790113	1.410115	0.865794
0.847420	1.400536	1.595379	0.791339	1.408399	0.866786
0.847904	1.399789	1.594058	0.792584	1.406653	0.867788
0.848416	1.398997	1.592709	0.793849	1.404878	0.868801
0.848956	1.398160	1.591330	0.795134	1.403073	0.869824
0.849598	1.397159	1.589840	0.796519	1.401402	0.870764
0.850192	1.396231	1.588401	0.797841	1.399530	0.871812
0.850814	1.395258	1.586931	0.799184	1.397626	0.872869
0.851463	1.394237	1.585428	0.800546	1.395691	0.873937
0.852139	1.393170	1.583893	0.801928	1.393724	0.875014
0.852843	1.392055	1.582323	0.803330	1.391725	0.876101
0.853574	1.390892	1.580720	0.804752	1.389693	0.877197
0.854332	1.389682	1.579082	0.806194	1.387629	0.878303
0.855117	1.388423	1.577408	0.807655	1.385531	0.879419
0.855929	1.387115	1.575697	0.809136	1.383399	0.880544
0.856767	1.385759	1.573949	0.810636	1.381232	0.881678
0.857704	1.384235	1.572077	0.812235	1.379202	0.882733
0.858594	1.382781	1.570253	0.813772	1.376958	0.883891
0.859509	1.381277	1.568390	0.815329	1.374679	0.885057
0.860450	1.379723	1.566486	0.816905	1.372364	0.886232
0.861417	1.378118	1.564542	0.818499	1.370013	0.887415
0.862408	1.376464	1.562555	0.820112	1.367627	0.888606
0.863423	1.374759	1.560526	0.821744	1.365203	0.889806
0.864463	1.373003	1.558454	0.823393	1.362743	0.891014
0.865526	1.371197	1.556337	0.825061	1.360246	0.892229
0.866613	1.369340	1.554176	0.826745	1.357712	0.893452
0.867722	1.367432	1.551968	0.828448	1.355139	0.894682
0.868854	1.365472	1.549714	0.830167	1.352529	0.895920
0.870008	1.363462	1.547412	0.831902	1.349880	0.897164
0.871184	1.361399	1.545061	0.833655	1.347193	0.898415
0.872446	1.359170	1.542565	0.835496	1.344642	0.899593
0.873728	1.356889	1.540019	0.837352	1.342043	0.900782
0.874964	1.354673	1.537519	0.839148	1.339219	0.902063
0.876283	1.352290	1.534870	0.841031	1.336532	0.903270
0.877557	1.349971	1.532265	0.842855	1.333620	0.904567
0.878912	1.347486	1.529508	0.844764	1.330843	0.905791
0.880222	1.345064	1.526796	0.846614	1.327843	0.907102
0.881611	1.342476	1.523927	0.848548	1.324977	0.908342
0.882955	1.339951	1.521103	0.850423	1.321887	0.909667
0.884315	1.337375	1.518221	0.852311	1.318757	0.910995
0.885691	1.334748	1.515280	0.854210	1.315587	0.912326
0.887140	1.331956	1.512178	0.856188	1.312551	0.913589
0.888603	1.329113	1.509015	0.858175	1.309463	0.914861
0.890079	1.326220	1.505791	0.860169	1.306324	0.916141
0.891510	1.323389	1.502608	0.862107	1.302962	0.917498
0.892954	1.320507	1.499362	0.864054	1.299560	0.918857
0.894410	1.317575	1.496051	0.866010	1.296118	0.920217
0.895878	1.314592	1.492675	0.867975	1.292636	0.921579
0.897357	1.311559	1.489233	0.869947	1.289113	0.922941
0.898846	1.308477	1.485723	0.871926	1.285551	0.924304
0.900345	1.305344	1.482145	0.873912	1.281949	0.925667
0.901853	1.302162	1.478497	0.875904	1.278306	0.927030
0.903421	1.298823	1.474671	0.877960	1.274791	0.928332
0.904946	1.295544	1.470882	0.879961	1.271057	0.929700
0.906478	1.292215	1.467020	0.881966	1.267283	0.931066
0.908065	1.288732	1.462977	0.884032	1.263636	0.932373
0.909610	1.285308	1.458967	0.886043	1.259772	0.933742
0.911161	1.281835	1.454882	0.888057	1.255870	0.935109
0.912717	1.278315	1.450720	0.890073	1.251929	0.936473
0.914323	1.274643	1.446369	0.892144	1.248113	0.937780
0.915888	1.271029	1.442051	0.894162	1.244085	0.939144
0.917457	1.267367	1.437651	0.896180	1.240021	0.940504
0.919029	1.263660	1.433170	0.898199	1.235921	0.941860
0.920604	1.259906	1.428606	0.900217	1.231786	0.943212
0.922222	1.256008	1.423848	0.902283	1.227770	0.944510
0.923800	1.252164	1.419117	0.904297	1.223553	0.945857
0.925379	1.248275	1.414299	0.906309	1.219303	0.947199
0.926959	1.244342	1.409394	0.908319	1.215021	0.948535
0.928540	1.240366	1.404401	0.910326	1.210707	0.949865
0.930120	1.236346	1.399318	0.912329	1.206363	0.951189
0.931699	1.232284	1.394145	0.914328	1.201989	0.952506
0.933277	1.228180	1.388881	0.916322	1.197586	0.953817
0.934854	1.224034	1.383524	0.918310	1.193155	0.955120
0.936461	1.219759	1.377966	0.920332	1.188837	0.956375
0.938031	1.215535	1.372425	0.922307	1.184340	0.957667
0.939598	1.211272	1.366789	0.924274	1.179818	0.958950
0.941161	1.206972	1.361058	0.926233	1.175273	0.960225
0.942720	1.202635	1.355232	0.928184	1.170706	0.961491
0.944273	1.198262	1.349310	0.930126	1.166117	0.962748
0.945821	1.193856	1.343292	0.932059	1.161508	0.963996
0.947363	1.189417	1.337178	0.933980	1.156880	0.965234
0.948898	1.184947	1.330969	0.935891	1.152234	0.966462
0.950426	1.180447	1.324663	0.937790	1.147572	0.967680
0.951945	1.175919	1.318263	0.939676	1.142895	0.968888
0.953456	1.171364	1.311768	0.941549	1.138204	0.970085
0.954958	1.166786	1.305180	0.943409	1.133501	0.971271
0.956450	1.162185	1.298500	0.945253	1.128788	0.972446
0.957932	1.157564	1.291728	0.947082	1.124066	0.973609
0.959402	1.152925	1.284868	0.948895	1.119337	0.974761
0.960861	1.148271	1.277920	0.950691	1.114602	0.975902
0.962307	1.143604	1.270887	0.952469	1.109865	0.977029
0.963740	1.138927	1.263772	0.954229	1.105126	0.978145
0.965159	1.134243	1.256578	0.955969	1.100388	0.979247
0.966563	1.129554	1.249308	0.957690	1.095653	0.980337
0.967952	1.124864	1.241965	0.959389	1.090925	0.981413
0.969341	1.120125	1.234473	0.961085	1.086287	0.982457
0.970697	1.115444	1.227002	0.962739	1.081568	0.983507
0.972035	1.110773	1.219472	0.964370	1.076864	0.984543
0.973356	1.106115	1.211890	0.965976	1.072178	0.985563
0.974657	1.101474	1.204261	0.967558	1.067515	0.986568
0.975939	1.096854	1.196592	0.969113	1.062877	0.987557
0.977200	1.092260	1.188889	0.970642	1.058268	0.988529
0.978441	1.087695	1.181160	0.972144	1.053694	0.989484
0.979659	1.083165	1.173414	0.973617	1.049157	0.990421
0.980854	1.078674	1.165659	0.975062	1.044663	0.991341
0.982026	1.074226	1.157903	0.976476	1.040217	0.992241
0.983182	1.069798	1.150104	0.977869	1.035869	0.993113
0.984304	1.065454	1.142380	0.979221	1.031526	0.993976
0.985401	1.061168	1.134685	0.980540	1.027247	0.994818
0.986472	1.056945	1.127031	0.981827	1.023037	0.995639
0.987515	1.052792	1.119431	0.983080	1.018902	0.996438
0.988531	1.048713	1.111895	0.984298	1.014849	0.997214
0.989518	1.044714	1.104437	0.985481	1.010882	0.997967
0.990476	1.040799	1.097070	0.986629	1.007008	0.998696
0.991404	1.036975	1.089807	0.987740	1.003234	0.999401
0.992302	1.033247	1.082661	0.988814	0.999913	1.000400
0.993168	1.029620	1.075648	0.989849	0.999205	1.003656
0.994002	1.026100	1.068797	0.990845	0.998513	1.006813
0.994804	1.022693	1.062118	0.991799	0.997841	1.009861
0.995573	1.019402	1.055624	0.992713	0.997190	1.012795
0.996308	1.016233	1.049327	0.993586	0.996562	1.015606
0.997010	1.013188	1.043237	0.994417	0.995960	1.018287
0.997679	1.010271	1.037363	0.995209	0.995385	1.020833
0.998313	1.007486	1.031717	0.995959	0.994839	1.023238
0.998913	1.004836	1.026306	0.996669	0.994324	1.025495
0.999479	1.002323	1.021139	0.997339	0.993842	1.027601
1.000056	0.999990	1.016223	0.997969	0.993393	1.029551
1.002537	0.999545	1.011563	0.998560	0.992979	1.031341
1.004834	0.999130	1.007163	0.999112	0.992602	1.032968
1.006953	0.998746	1.003029	0.999626	0.992262	1.034428
1.008897	0.998392	0.999833	1.000514	0.991961	1.035719
1.010674	0.998067	0.999116	1.002708	0.991702	1.036827
1.012297	0.997770	0.998449	1.004740	0.991496	1.037706
1.013769	0.997499	0.997833	1.006612	0.991341	1.038365
1.015092	0.997254	0.997267	1.008326	0.991235	1.038813
1.016271	0.997036	0.996751	1.009884	0.991177	1.039060
1.017306	0.996844	0.996284	1.011289	0.991164	1.039117
1.018203	0.996677	0.995866	1.012545	0.991194	1.038990
1.018964	0.996536	0.995495	1.013654	0.991264	1.038692
1.019592	0.996418	0.995172	1.014620	0.991373	1.038229
1.020093	0.996325	0.994895	1.015446	0.991518	1.037612
1.020468	0.996254	0.994664	1.016136	0.991697	1.036849
1.020724	0.996207	0.994476	1.016693	0.991907	1.035950
1.020863	0.996181	0.994332	1.017122	0.992147	1.034925
1.020891	0.996175	0.994229	1.017427	0.992413	1.033781
1.020811	0.996190	0.994166	1.017613	0.992704	1.032529
1.020629	0.996224	0.994142	1.017684	0.993017	1.031178
1.020338	0.996279	0.994160	1.017632	0.993347	1.029750
1.019955	0.996350	0.994213	1.017475	0.993695	1.028239
1.019497	0.996436	0.994294	1.017234	0.994062	1.026642
1.018956	0.996537	0.994407	1.016898	0.994442	1.024983
1.018339	0.996652	0.994550	1.016473	0.994832	1.023270
1.017642	0.996782	0.994724	1.015955	0.995229	1.021523
1.016881	0.996923	0.994923	1.015361	0.995633	1.019738
1.016068	0.997074	0.995142	1.014706	0.996044	1.017916
1.015201	0.997234	0.995383	1.013986	0.996457	1.016075
1.014287	0.997403	0.995644	1.013208	0.996871	1.014223
1.013330	0.997580	0.995921	1.012376	0.997284	1.012370
1.012336	0.997762	0.996214	1.011497	0.997694	1.010523
1.011312	0.997950	0.996520	1.010578	0.998100	1.008690
1.010263	0.998143	0.996836	1.009625	0.998499	1.006877
1.009195	0.998338	0.997162	1.008643	0.998890	1.005093
1.008114	0.998535	0.997494	1.007639	0.999273	1.003345
1.007025	0.998733	0.997830	1.006619	0.999644	1.001638
1.005932	0.998931	0.998170	1.005588	1.000021	0.999996
1.004844	0.999129	0.998510	1.004554	1.001753	0.999676
1.003763	0.999324	0.998849	1.003521	1.003410	0.999368
1.002696	0.999516	0.999185	1.002496	1.004990	0.999073
1.001647	0.999705	0.999516	1.001484	1.006489	0.998793
1.000621	0.999889	0.999841	1.000489	1.007903	0.998528
0.999925	1.000336	1.000779	0.999904	1.009233	0.998278
0.999732	1.001197	1.002304	0.999716	1.010477	0.998043
0.999547	1.002020	1.003755	0.999537	1.011647	0.997822
0.999371	1.002803	1.005134	0.999365	1.012735	0.997616
0.999203	1.003549	1.006446	0.999202	1.013732	0.997426
0.999045	1.004252	1.007679	0.999048	1.014642	0.997253
0.998896	1.004910	1.008829	0.998904	1.015463	0.997097
0.998758	1.005522	1.009895	0.998770	1.016194	0.996957
0.998631	1.006085	1.010875	0.998647	1.016834	0.996834
0.998514	1.006600	1.011765	0.998535	1.017383	0.996729
0.998410	1.007059	1.012553	0.998436	1.017848	0.996640
0.998316	1.007473	1.013263	0.998346	1.018215	0.996570
0.998235	1.007831	1.013869	0.998269	1.018499	0.996515
0.998164	1.008144	1.014396	0.998202	1.018687	0.996479
0.998104	1.008406	1.014831	0.998147	1.018788	0.996460
0.998056	1.008617	1.015176	0.998103	1.018805	0.996456
0.998019	1.008778	1.015430	0.998071	1.018739	0.996469
0.997994	1.008890	1.015596	0.998050	1.018593	0.996497
0.997979	1.008953	1.015675	0.998039	1.018370	0.996540
0.997977	1.008963	1.015657	0.998042	1.018080	0.996596
0.997984	1.008933	1.015569	0.998053	1.017712	0.996666
0.998001	1.008859	1.015401	0.998074	1.017277	0.996750
0.998028	1.008741	1.015156	0.998105	1.016778	0.996845
0.998064	1.008583	1.014837	0.998146	1.016220	0.996952
0.998109	1.008385	1.014447	0.998195	1.015606	0.997069
0.998162	1.008149	1.013991	0.998253	1.014941	0.997196
0.998224	1.007879	1.013471	0.998319	1.014229	0.997332
0.998293	1.007575	1.012893	0.998392	1.013474	0.997475
0.998368	1.007242	1.012260	0.998472	1.012681	0.997626
0.998451	1.006880	1.011577	0.998559	1.011854	0.997783
0.998538	1.006492	1.010849	0.998650	1.010998	0.997945
0.998631	1.006082	1.010080	0.998747	1.010117	0.998111
0.998729	1.005651	1.009274	0.998848	1.009216	0.998281
0.998830	1.005203	1.008438	0.998953	1.008299	0.998454
0.998935	1.004739	1.007575	0.999061	1.007371	0.998628
0.999042	1.004263	1.006691	0.999171	1.006436	0.998803
0.999152	1.003778	1.005791	0.999284	1.005498	0.998979
0.999263	1.003285	1.004880	0.999397	1.004562	0.999153
0.999375	1.002788	1.003963	0.999511	1.003632	0.999327
0.999487	1.002289	1.003044	0.999625	1.002712	0.999498
0.999599	1.001791	1.002128	0.999738	1.001805	0.999666
0.999710	1.001296	1.001221	0.999850	1.000916	0.999831
0.999819	1.000807	1.000326	0.999960	1.000047	0.999991
0.999927	1.000325	0.999890	1.000338	0.999841	1.000734
1.000162	0.999971	0.999719	1.000862	0.999678	1.001484
1.000675	0.999879	0.999553	1.001371	0.999522	1.002200
1.001172	0.999790	0.999392	1.001864	0.999374	1.002878
1.001652	0.999704	0.999237	1.002338	0.999235	1.003517
1.002112	0.999621	0.999089	1.002791	0.999104	1.004118
1.002550	0.999542	0.998948	1.003220	0.998981	1.004678
1.002964	0.999468	0.998816	1.003625	0.998868	1.005196
1.003354	0.999398	0.998692	1.004002	0.998764	1.005672
1.003717	0.999332	0.998577	1.004353	0.998669	1.006104
1.004050	0.999272	0.998472	1.004670	0.998582	1.006497
1.004359	0.999216	0.998377	1.004961	0.998507	1.006842
1.004638	0.999166	0.998291	1.005222	0.998440	1.007143
1.004884	0.999121	0.998217	1.005447	0.998383	1.007404
1.005104	0.999081	0.998152	1.005645	0.998336	1.007617
1.005293	0.999047	0.998097	1.005810	0.998298	1.007788
1.005452	0.999019	0.998053	1.005943	0.998270	1.007916
1.005580	0.998995	0.998020	1.006045	0.998251	1.008003
1.005677	0.998978	0.997997	1.006114	0.998241	1.008049
1.005745	0.998965	0.997985	1.006151	0.998239	1.008056
1.005783	0.998958	0.997983	1.006157	0.998246	1.008025
1.005792	0.998957	0.997991	1.006133	0.998261	1.007957
1.005772	0.998960	0.998009	1.006079	0.998284	1.007854
1.005724	0.998969	0.998036	1.005996	0.998314	1.007717
1.005650	0.998983	0.998073	1.005885	0.998351	1.007548
1.005550	0.999001	0.998118	1.005747	0.998395	1.007350
1.005425	0.999023	0.998172	1.005584	0.998445	1.007123
1.005276	0.999050	0.998233	1.005397	0.998500	1.006870
1.005106	0.999081	0.998302	1.005187	0.998561	1.006592
1.004914	0.999116	0.998378	1.004955	0.998627	1.006293
1.004703	0.999154	0.998461	1.004704	0.998697	1.005974
1.004474	0.999195	0.998549	1.004435	0.998771	1.005636
1.004229	0.999240	0.998643	1.004150	0.998849	1.005283
1.003969	0.999287	0.998741	1.003850	0.998929	1.004916
1.003694	0.999336	0.998845	1.003535	0.999011	1.004540
1.003409	0.999388	0.998951	1.003212	0.999096	1.004152
1.003114	0.999441	0.999060	1.002879	0.999182	1.003757
1.002811	0.999495	0.999171	1.002539	0.999270	1.003358
1.002502	0.999551	0.999284	1.002193	0.999358	1.002955
1.002187	0.999608	0.999399	1.001844	0.999446	1.002551
1.001870	0.999665	0.999513	1.001492	0.999533	1.002148
1.001551	0.999722	0.999628	1.001141	0.999620	1.001748
1.001232	0.999779	0.999742	1.000791	0.999706	1.001353
1.000914	0.999836	0.999855	1.000445	0.999791	1.000964
1.000600	0.999893	0.999966	1.000104	0.999873	1.000584
1.000290	0.999948	1.000376	0.999954	0.999954	1.000213
0.999997	1.000012	1.000905	0.999889	1.000161	0.999970
0.999938	1.000277	1.001416	0.999826	1.000540	0.999900
0.999881	1.000533	1.001907	0.999765	1.000905	0.999833
0.999826	1.000778	1.002374	0.999707	1.001256	0.999768
0.999773	1.001015	1.002820	0.999652	1.001590	0.999706
0.999722	1.001240	1.003241	0.999600	1.001906	0.999647
0.999675	1.001451	1.003632	0.999552	1.002206	0.999592
0.999630	1.001652	1.003999	0.999506	1.002484	0.999540
0.999588	1.001839	1.004336	0.999465	1.002742	0.999492
0.999549	1.002012	1.004644	0.999426	1.002979	0.999448
0.999514	1.002170	1.004922	0.999392	1.003194	0.999408
0.999481	1.002314	1.005168	0.999361	1.003388	0.999372
0.999453	1.002442	1.005382	0.999335	1.003559	0.999340
0.999427	1.002555	1.005565	0.999312	1.003708	0.999312
0.999405	1.002652	1.005716	0.999293	1.003835	0.999289
0.999387	1.002734	1.005835	0.999278	1.003939	0.999270
0.999373	1.002798	1.005918	0.999268	1.004024	0.999254
0.999361	1.002848	1.005973	0.999261	1.004084	0.999243
0.999353	1.002883	1.005998	0.999258	1.004122	0.999235
0.999349	1.002903	1.005992	0.999259	1.004139	0.999232
0.999348	1.002907	1.005957	0.999263	1.004135	0.999233
0.999350	1.002897	1.005893	0.999271	1.004112	0.999237
0.999356	1.002873	1.005801	0.999282	1.004069	0.999245
0.999364	1.002835	1.005683	0.999297	1.004007	0.999257
0.999376	1.002784	1.005539	0.999315	1.003928	0.999272
0.999390	1.002720	1.005371	0.999336	1.003831	0.999290
0.999407	1.002644	1.005180	0.999360	1.003719	0.999310
0.999427	1.002557	1.004968	0.999386	1.003591	0.999334
0.999449	1.002459	1.004735	0.999415	1.003450	0.999360
0.999473	1.002351	1.004485	0.999446	1.003296	0.999389
0.999499	1.002234	1.004218	0.999479	1.003130	0.999420
0.999527	1.002109	1.003937	0.999514	1.002953	0.999453
0.999557	1.001977	1.003642	0.999551	1.002767	0.999488
0.999588	1.001838	1.003335	0.999589	1.002572	0.999524
0.999621	1.001693	1.003020	0.999628	1.002370	0.999561
0.999655	1.001543	1.002695	0.999668	1.002163	0.999600
0.999689	1.001388	1.002364	0.999709	1.001950	0.999639
0.999724	1.001231	1.002030	0.999750	1.001734	0.999679
0.999760	1.001072	1.001694	0.999791	1.001514	0.999720
0.999796	1.000911	1.001357	0.999833	1.001293	0.999761
0.999832	1.000750	1.001020	0.999874	1.001072	0.999802
0.999868	1.000589	1.000687	0.999916	1.000851	0.999843
0.999904	1.000429	1.000358	0.999956	1.000632	0.999883
0.999939	1.000271	1.000035	0.999996	1.000416	0.999923
0.999974	1.000115	0.999944	1.000173	1.000204	0.999962
1.000042	0.999992	0.999882	1.000362	0.999999	1.000003
1.000208	0.999963	0.999823	1.000545	0.999959	1.000187
1.000369	0.999934	0.999765	1.000720	0.999921	1.000366
1.000524	0.999906	0.999710	1.000889	0.999884	1.000536
1.000673	0.999879	0.999658	1.001050	0.999849	1.000698
1.000815	0.999854	0.999608	1.001202	0.999815	1.000852
1.000949	0.999830	0.999562	1.001343	0.999784	1.000998
1.001076	0.999807	0.999519	1.001476	0.999754	1.001133
1.001194	0.999786	0.999479	1.001598	0.999727	1.001258
1.001303	0.999766	0.999442	1.001710	0.999702	1.001374
1.001403	0.999749	0.999409	1.001811	0.999679	1.001479
1.001493	0.999732	0.999380	1.001900	0.999658	1.001573
1.001574	0.999718	0.999354	1.001978	0.999640	1.001657
1.001646	0.999705	0.999333	1.002045	0.999624	1.001730
1.001705	0.999694	0.999315	1.002098	0.999611	1.001794
1.001757	0.999685	0.999301	1.002142	0.999599	1.001845
1.001796	0.999678	0.999291	1.002172	0.999590	1.001888
1.001828	0.999672	0.999285	1.002192	0.999584	1.001918
1.001849	0.999668	0.999282	1.002201	0.999579	1.001938
1.001860	0.999666	0.999282	1.002199	0.999577	1.001948
1.001862	0.999666	0.999287	1.002186	0.999577	1.001948
1.001855	0.999667	0.999294	1.002162	0.999579	1.001938
1.001838	0.999670	0.999306	1.002128	0.999583	1.001919
1.001813	0.999675	0.999320	1.002084	0.999589	1.001892
1.001779	0.999681	0.999337	1.002031	0.999597	1.001856
1.001737	0.999689	0.999357	1.001969	0.999607	1.001811
1.001687	0.999697	0.999380	1.001899	0.999618	1.001760
1.001630	0.999708	0.999406	1.001820	0.999631	1.001702
1.001566	0.999719	0.999434	1.001734	0.999645	1.001636
1.001496	0.999732	0.999464	1.001642	0.999660	1.001565
1.001420	0.999745	0.999497	1.001543	0.999677	1.001488
1.001339	0.999760	0.999531	1.001439	0.999695	1.001406
1.001253	0.999775	0.999566	1.001331	0.999714	1.001319
1.001163	0.999792	0.999603	1.001218	0.999733	1.001229
1.001069	0.999808	0.999641	1.001101	0.999754	1.001135
1.000973	0.999826	0.999680	1.000982	0.999775	1.001039
1.000873	0.999844	0.999720	1.000860	0.999796	1.000940
1.000771	0.999862	0.999760	1.000737	0.999818	1.000840
1.000668	0.999880	0.999800	1.000612	0.999840	1.000738
1.000565	0.999899	0.999841	1.000488	0.999862	1.000636
1.000460	0.999918	0.999882	1.000364	0.999884	1.000534
1.000356	0.999936	0.999922	1.000240	0.999906	1.000433
1.000253	0.999955	0.999961	1.000118	0.999928	1.000332
1.000151	0.999973	1.000002	1.000000	0.999949	1.000233
1.000050	0.999991	1.000193	0.999976	0.999971	1.000136
0.999990	1.000043	1.000378	0.999954	0.999991	1.000041
0.999971	1.000128	1.000556	0.999932	1.000057	0.999990
0.999953	1.000211	1.000728	0.999911	1.000155	0.999971
0.999935	1.000291	1.000891	0.999890	1.000249	0.999954
0.999918	1.000367	1.001047	0.999871	1.000340	0.999937
0.999902	1.000439	1.001193	0.999853	1.000427	0.999921
0.999886	1.000508	1.001330	0.999836	1.000509	0.999906
0.999872	1.000572	1.001457	0.999821	1.000587	0.999892
0.999859	1.000632	1.001574	0.999806	1.000659	0.999878
0.999846	1.000687	1.001680	0.999793	1.000726	0.999866
0.999835	1.000737	1.001775	0.999781	1.000788	0.999854
0.999825	1.000783	1.001859	0.999771	1.000844	0.999844
0.999816	1.000823	1.001932	0.999762	1.000895	0.999835
0.999808	1.000858	1.001994	0.999754	1.000939	0.999826
0.999801	1.000888	1.002044	0.999748	1.000978	0.999819
0.999796	1.000913	1.002083	0.999743	1.001011	0.999813
0.999791	1.000933	1.002111	0.999740	1.001038	0.999808
0.999788	1.000947	1.002128	0.999738	1.001059	0.999804
0.999786	1.000957	1.002134	0.999737	1.001074	0.999801
0.999785	1.000961	1.002129	0.999738	1.001083	0.999800
0.999785	1.000961	1.002114	0.999740	1.001087	0.999799
0.999786	1.000955	1.002088	0.999743	1.001085	0.999799
0.999788	1.000945	1.002053	0.999747	1.001077	0.999801
0.999792	1.000931	1.002009	0.999753	1.001064	0.999803
0.999796	1.000912	1.001955	0.999759	1.001047	0.999806
0.999801	1.000889	1.001893	0.999767	1.001024	0.999811
0.999807	1.000862	1.001824	0.999775	1.000997	0.999816
0.999814	1.000832	1.001747	0.999785	1.000966	0.999821
0.999821	1.000798	1.001663	0.999795	1.000930	0.999828
0.999830	1.000761	1.001573	0.999806	1.000891	0.999835
0.999839	1.000721	1.001477	0.999818	1.000848	0.999843
0.999848	1.000678	1.001376	0.999831	1.000803	0.999852
0.999858	1.000632	1.001270	0.999844	1.000754	0.999861
0.999869	1.000585	1.001161	0.999857	1.000703	0.999870
0.999880	1.000536	1.001049	0.999871	1.000650	0.999880
0.999891	1.000486	1.000934	0.999885	1.000594	0.999890
0.999903	1.000434	1.000817	0.999899	1.000537	0.999901
0.999915	1.000382	1.000699	0.999914	1.000479	0.999912
0.999927	1.000328	1.000581	0.999929	1.000419	0.999923
0.999939	1.000275	1.000462	0.999943	1.000359	0.999934
0.999951	1.000221	1.000344	0.999958	1.000299	0.999945
0.999962	1.000168	1.000227	0.999972	1.000239	0.999956
0.999974	1.000115	1.000112	0.999986	1.000178	0.999967
0.999986	1.000063	1.000000	1.000001	1.000119	0.999978
0.999997	1.000011	0.999978	1.000068	1.000060	0.999989
1.000043	0.999992	0.999956	1.000134	1.000003	0.999999
1.000098	0.999982	0.999935	1.000198	0.999989	1.000049
1.000151	0.999973	0.999915	1.000259	0.999979	1.000098
1.000201	0.999964	0.999896	1.000318	0.999968	1.000146
1.000250	0.999955	0.999878	1.000374	0.999958	1.000191
1.000296	0.999947	0.999861	1.000426	0.999949	1.000235
1.000339	0.999939	0.999845	1.000476	0.999940	1.000276
1.000380	0.999932	0.999830	1.000521	0.999932	1.000314
1.000418	0.999925	0.999816	1.000564	0.999924	1.000350
1.000453	0.999919	0.999804	1.000602	0.999917	1.000383
1.000485	0.999913	0.999793	1.000636	0.999910	1.000413
1.000513	0.999908	0.999783	1.000667	0.999905	1.000440
1.000538	0.999904	0.999774	1.000693	0.999899	1.000465
1.000560	0.999900	0.999767	1.000715	0.999894	1.000487
1.000578	0.999896	0.999761	1.000733	0.999890	1.000505
1.000594	0.999894	0.999756	1.000747	0.999887	1.000521
1.000606	0.999892	0.999753	1.000758	0.999884	1.000533
1.000614	0.999890	0.999751	1.000764	0.999882	1.000542
1.000620	0.999889	0.999750	1.000766	0.999881	1.000548
1.000622	0.999889	0.999751	1.000765	0.999880	1.000552
1.000621	0.999889	0.999753	1.000759	0.999880	1.000553
1.000617	0.999890	0.999755	1.000750	0.999881	1.000550
1.000609	0.999891	0.999760	1.000738	0.999882	1.000546
1.000599	0.999893	0.999765	1.000722	0.999883	1.000538
1.000587	0.999895	0.999771	1.000703	0.999885	1.000529
1.000571	0.999898	0.999778	1.000681	0.999888	1.000516
1.000553	0.999901	0.999786	1.000656	0.999891	1.000502
1.000533	0.999905	0.999795	1.000628	0.999895	1.000486
1.000510	0.999909	0.999805	1.000598	0.999899	1.000468
1.000486	0.999913	0.999816	1.000565	0.999903	1.000448
1.000459	0.999918	0.999827	1.000530	0.999908	1.000426
1.000431	0.999923	0.999839	1.000493	0.999913	1.000403
1.000401	0.999928	0.999852	1.000455	0.999918	1.000379
1.000370	0.999934	0.999865	1.000415	0.999923	1.000353
1.000338	0.999939	0.999878	1.000375	0.999929	1.000327
1.000305	0.999945	0.999891	1.000333	0.999935	1.000299
1.000272	0.999951	0.999905	1.000291	0.999941	1.000271
1.000237	0.999958	0.999919	1.000248	0.999948	1.000242
1.000203	0.999964	0.999933	1.000205	0.999954	1.000213
1.000168	0.999970	0.999947	1.000161	0.999960	1.000184
1.000133	0.999976	0.999961	1.000118	0.999967	1.000154
1.000098	0.999982	0.999975	1.000076	0.999973	1.000125
1.000064	0.999989	0.999989	1.000034	0.999979	1.000096
1.000030	0.999995	1.000012	0.999998	0.999985	1.000068
0.999999	1.000003	1.000078	0.999990	0.999991	1.000040
0.999993	1.000032	1.000142	0.999983	0.999997	1.000012
0.999987	1.000060	1.000203	0.999975	1.000016	0.999997
0.999980	1.000087	1.000262	0.999968	1.000045	0.999992
0.999975	1.000113	1.000318	0.999961	1.000072	0.999987
0.999969	1.000138	1.000372	0.999954	1.000098	0.999982
0.999964	1.000162	1.000422	0.999948	1.000124	0.999977
0.999959	1.000184	1.000469	0.999942	1.000148	0.999973
0.999954	1.000205	1.000512	0.999937	1.000170	0.999969
0.999950	1.000224	1.000552	0.999932	1.000191	0.999965
0.999946	1.000241	1.000588	0.999928	1.000211	0.999961
0.999942	1.000257	1.000621	0.999924	1.000229	0.999958
0.999939	1.000271	1.000649	0.999920	1.000245	0.999955
0.999936	1.000284	1.000674	0.999917	1.000260	0.999952
0.999934	1.000295	1.000695	0.999915	1.000273	0.999950
0.999932	1.000304	1.000712	0.999912	1.000284	0.999947
0.999930	1.000311	1.000724	0.999911	1.000294	0.999946
0.999929	1.000317	1.000733	0.999910	1.000302	0.999944
0.999928	1.000320	1.000738	0.999909	1.000308	0.999943
0.999928	1.000322	1.000740	0.999909	1.000312	0.999942
0.999928	1.000323	1.000737	0.999909	1.000315	0.999942
0.999928	1.000322	1.000731	0.999910	1.000316	0.999942
0.999929	1.000319	1.000722	0.999911	1.000315	0.999942
0.999930	1.000314	1.000709	0.999913	1.000313	0.999942
0.999931	1.000309	1.000693	0.999915	1.000309	0.999943
0.999933	1.000301	1.000675	0.999917	1.000304	0.999944
0.999934	1.000293	1.000653	0.999920	1.000297	0.999945
0.999937	1.000283	1.000628	0.999923	1.000289	0.999947
0.999939	1.000272	1.000601	0.999926	1.000279	0.999948
0.999942	1.000260	1.000572	0.999930	1.000268	0.999950
0.999945	1.000247	1.000540	0.999934	1.000257	0.999953
0.999948	1.000233	1.000507	0.999938	1.000244	0.999955
0.999951	1.000218	1.000472	0.999942	1.000230	0.999958
0.999955	1.000202	1.000436	0.999946	1.000215	0.999960
0.999958	1.000186	1.000398	0.999951	1.000200	0.999963
0.999962	1.000169	1.000359	0.999956	1.000184	0.999966
0.999966	1.000152	1.000319	0.999961	1.000167	0.999969
0.999970	1.000134	1.000279	0.999966	1.000150	0.999972
0.999974	1.000117	1.000238	0.999971	1.000132	0.999976
0.999978	1.000099	1.000197	0.999976	1.000114	0.999979
0.999982	1.000081	1.000157	0.999981	1.000096	0.999982
0.999986	1.000062	1.000116	0.999986	1.000078	0.999986
0.999990	1.000045	1.000076	0.999991	1.000060	0.999989
0.999994	1.000027	1.000036	0.999996	1.000042	0.999992
0.999998	1.000009	1.000000	1.000002	1.000024	0.999996
1.000008	0.999998	0.999992	1.000025	1.000006	0.999999
1.000027	0.999995	0.999985	1.000047	0.999998	1.000010
1.000045	0.999992	0.999978	1.000069	0.999994	1.000026
1.000062	0.999989	0.999971	1.000090	0.999991	1.000041
1.000079	0.999986	0.999964	1.000110	0.999988	1.000055
1.000095	0.999983	0.999958	1.000129	0.999985	1.000069
1.000109	0.999980	0.999952	1.000147	0.999982	1.000082
1.000123	0.999978	0.999947	1.000163	0.999980	1.000094
1.000136	0.999976	0.999942	1.000179	0.999977	1.000106
1.000149	0.999973	0.999937	1.000193	0.999975	1.000116
1.000160	0.999971	0.999933	1.000206	0.999973	1.000126
1.000170	0.999970	0.999929	1.000217	0.999971	1.000135
1.000178	0.999968	0.999926	1.000228	0.999969	1.000143
1.000186	0.999967	0.999923	1.000236	0.999967	1.000151
1.000193	0.999965	0.999921	1.000244	0.999966	1.000157
1.000198	0.999965	0.999919	1.000250	0.999965	1.000162
1.000203	0.999964	0.999917	1.000254	0.999964	1.000167
1.000206	0.999963	0.999916	1.000258	0.999963	1.000170
1.000208	0.999963	0.999915	1.000260	0.999962	1.000173
1.000209	0.999963	0.999915	1.000260	0.999962	1.000175
1.000209	0.999963	0.999915	1.000259	0.999962	1.000176
1.000208	0.999963	0.999916	1.000257	0.999962	1.000176
1.000206	0.999963	0.999917	1.000254	0.999962	1.000175
1.000203	0.999964	0.999919	1.000249	0.999962	1.000174
1.000199	0.999964	0.999921	1.000243	0.999963	1.000171
1.000194	0.999965	0.999923	1.000237	0.999964	1.000168
1.000188	0.999966	0.999925	1.000229	0.999964	1.000164
1.000181	0.999968	0.999928	1.000220	0.999965	1.000160
1.000174	0.999969	0.999931	1.000210	0.999967	1.000154
1.000166	0.999970	0.999935	1.000200	0.999968	1.000149
1.000157	0.999972	0.999939	1.000189	0.999969	1.000142
1.000148	0.999974	0.999942	1.000177	0.999971	1.000136
