## Supplementary material for "Visualising joint force-velocity properties in musculoskeletal models": Code&Data: A03_FB_P00_s1_lenOutput.csv

0.266872	0.298288	0.316149	0.440375	0.293339	0.317774
0.266872	0.298288	0.316149	0.440375	0.293339	0.317774
0.266872	0.298288	0.316149	0.440375	0.293339	0.317774
0.266872	0.298288	0.316149	0.440375	0.293339	0.317774
0.266872	0.298288	0.316149	0.440375	0.293339	0.317774
0.266872	0.298288	0.316149	0.440375	0.293339	0.317774
0.266872	0.298288	0.316149	0.440375	0.293339	0.317774
0.266872	0.298288	0.316149	0.440375	0.293339	0.317774
0.266872	0.298288	0.316149	0.440375	0.293339	0.317774
0.266872	0.298288	0.316149	0.440375	0.293339	0.317774
0.266872	0.298288	0.316149	0.440375	0.293339	0.317774
0.266872	0.298288	0.316149	0.440375	0.293339	0.317774
0.266873	0.298288	0.316149	0.440375	0.293339	0.317774
0.266873	0.298288	0.316149	0.440375	0.293339	0.317774
0.266873	0.298288	0.316149	0.440375	0.293339	0.317774
0.266873	0.298287	0.316149	0.440375	0.293339	0.317774
0.266873	0.298287	0.316149	0.440375	0.293339	0.317774
0.266874	0.298287	0.316149	0.440374	0.293339	0.317774
0.266874	0.298287	0.316149	0.440374	0.293339	0.317774
0.266874	0.298286	0.316149	0.440374	0.293339	0.317774
0.266875	0.298286	0.316149	0.440374	0.293339	0.317774
0.266875	0.298285	0.316150	0.440374	0.293339	0.317773
0.266876	0.298284	0.316150	0.440374	0.293339	0.317773
0.266877	0.298284	0.316150	0.440374	0.293339	0.317773
0.266878	0.298283	0.316150	0.440373	0.293339	0.317773
0.266879	0.298282	0.316151	0.440373	0.293339	0.317773
0.266880	0.298281	0.316151	0.440373	0.293339	0.317773
0.266881	0.298280	0.316152	0.440373	0.293339	0.317773
0.266882	0.298278	0.316152	0.440372	0.293339	0.317773
0.266884	0.298277	0.316153	0.440372	0.293339	0.317773
0.266886	0.298275	0.316153	0.440372	0.293339	0.317773
0.266887	0.298273	0.316154	0.440371	0.293339	0.317773
0.266890	0.298271	0.316155	0.440371	0.293340	0.317773
0.266892	0.298269	0.316155	0.440370	0.293340	0.317773
0.266894	0.298266	0.316156	0.440369	0.293340	0.317773
0.266897	0.298264	0.316157	0.440369	0.293340	0.317773
0.266900	0.298261	0.316158	0.440368	0.293340	0.317773
0.266903	0.298258	0.316159	0.440367	0.293340	0.317773
0.266906	0.298254	0.316161	0.440367	0.293340	0.317772
0.266910	0.298251	0.316162	0.440366	0.293340	0.317772
0.266914	0.298247	0.316163	0.440365	0.293340	0.317772
0.266918	0.298243	0.316165	0.440364	0.293340	0.317772
0.266922	0.298238	0.316166	0.440363	0.293341	0.317772
0.266927	0.298234	0.316168	0.440361	0.293341	0.317772
0.266932	0.298229	0.316170	0.440360	0.293341	0.317772
0.266937	0.298224	0.316172	0.440359	0.293341	0.317772
0.266942	0.298218	0.316174	0.440358	0.293341	0.317771
0.266948	0.298213	0.316176	0.440356	0.293341	0.317771
0.266954	0.298207	0.316178	0.440355	0.293341	0.317771
0.266960	0.298200	0.316180	0.440353	0.293342	0.317771
0.266967	0.298194	0.316183	0.440351	0.293342	0.317771
0.266974	0.298187	0.316185	0.440350	0.293342	0.317771
0.266981	0.298179	0.316188	0.440348	0.293342	0.317770
0.266989	0.298172	0.316191	0.440346	0.293342	0.317770
0.266997	0.298164	0.316194	0.440344	0.293343	0.317770
0.267005	0.298156	0.316197	0.440341	0.293343	0.317770
0.267013	0.298147	0.316200	0.440339	0.293343	0.317769
0.267022	0.298138	0.316204	0.440337	0.293343	0.317769
0.267031	0.298129	0.316207	0.440335	0.293344	0.317769
0.267041	0.298119	0.316211	0.440332	0.293344	0.317769
0.267051	0.298110	0.316215	0.440329	0.293344	0.317769
0.267061	0.298099	0.316219	0.440327	0.293344	0.317768
0.267072	0.298089	0.316223	0.440324	0.293345	0.317768
0.267082	0.298078	0.316227	0.440321	0.293345	0.317768
0.267093	0.298067	0.316232	0.440318	0.293345	0.317767
0.267105	0.298056	0.316236	0.440315	0.293345	0.317767
0.267117	0.298044	0.316241	0.440312	0.293346	0.317767
0.267129	0.298032	0.316246	0.440308	0.293346	0.317766
0.267141	0.298019	0.316250	0.440305	0.293346	0.317766
0.267154	0.298006	0.316256	0.440302	0.293347	0.317766
0.267167	0.297993	0.316261	0.440298	0.293347	0.317765
0.267181	0.297980	0.316266	0.440294	0.293348	0.317765
0.267194	0.297966	0.316272	0.440291	0.293348	0.317765
0.267208	0.297952	0.316277	0.440287	0.293348	0.317764
0.267223	0.297938	0.316283	0.440283	0.293349	0.317764
0.267237	0.297923	0.316289	0.440279	0.293349	0.317763
0.267252	0.297908	0.316295	0.440274	0.293350	0.317763
0.267268	0.297893	0.316302	0.440270	0.293350	0.317762
0.267283	0.297877	0.316308	0.440266	0.293351	0.317762
0.267299	0.297861	0.316315	0.440261	0.293351	0.317761
0.267315	0.297845	0.316321	0.440257	0.293352	0.317761
0.267332	0.297829	0.316328	0.440252	0.293352	0.317760
0.267349	0.297812	0.316335	0.440247	0.293353	0.317760
0.267366	0.297795	0.316342	0.440242	0.293353	0.317759
0.267383	0.297777	0.316350	0.440237	0.293354	0.317759
0.267401	0.297759	0.316357	0.440232	0.293355	0.317758
0.267419	0.297741	0.316365	0.440227	0.293355	0.317757
0.267437	0.297723	0.316373	0.440222	0.293356	0.317757
0.267456	0.297704	0.316380	0.440216	0.293357	0.317756
0.267475	0.297685	0.316389	0.440211	0.293357	0.317755
0.267494	0.297666	0.316397	0.440205	0.293358	0.317754
0.267514	0.297647	0.316405	0.440199	0.293359	0.317754
0.267534	0.297627	0.316414	0.440193	0.293360	0.317753
0.267554	0.297607	0.316422	0.440188	0.293361	0.317752
0.267574	0.297586	0.316431	0.440181	0.293362	0.317751
0.267595	0.297565	0.316440	0.440175	0.293363	0.317750
0.267616	0.297544	0.316449	0.440169	0.293364	0.317749
0.267637	0.297523	0.316459	0.440163	0.293365	0.317748
0.267659	0.297501	0.316468	0.440156	0.293366	0.317747
0.267681	0.297479	0.316478	0.440150	0.293367	0.317746
0.267703	0.297457	0.316488	0.440143	0.293368	0.317745
0.267726	0.297435	0.316498	0.440136	0.293369	0.317744
0.267749	0.297412	0.316508	0.440129	0.293370	0.317743
0.267772	0.297389	0.316518	0.440122	0.293371	0.317741
0.267795	0.297365	0.316529	0.440115	0.293372	0.317740
0.267819	0.297341	0.316539	0.440107	0.293374	0.317739
0.267843	0.297317	0.316550	0.440100	0.293375	0.317738
0.267868	0.297293	0.316561	0.440092	0.293376	0.317736
0.267893	0.297268	0.316573	0.440085	0.293378	0.317735
0.267918	0.297243	0.316584	0.440077	0.293379	0.317733
0.267943	0.297218	0.316596	0.440069	0.293381	0.317732
0.267969	0.297192	0.316608	0.440061	0.293382	0.317730
0.267995	0.297166	0.316620	0.440052	0.293384	0.317729
0.268021	0.297140	0.316632	0.440044	0.293385	0.317727
0.268048	0.297113	0.316644	0.440035	0.293387	0.317726
0.268075	0.297086	0.316657	0.440027	0.293389	0.317724
0.268102	0.297059	0.316670	0.440018	0.293390	0.317722
0.268129	0.297031	0.316683	0.440009	0.293392	0.317720
0.268157	0.297003	0.316696	0.440000	0.293394	0.317719
0.268186	0.296975	0.316710	0.439990	0.293396	0.317717
0.268214	0.296946	0.316724	0.439981	0.293398	0.317715
0.268243	0.296917	0.316738	0.439971	0.293400	0.317713
0.268272	0.296888	0.316752	0.439962	0.293402	0.317711
0.268302	0.296859	0.316767	0.439952	0.293404	0.317709
0.268332	0.296829	0.316781	0.439942	0.293406	0.317706
0.268362	0.296799	0.316796	0.439931	0.293408	0.317704
0.268392	0.296768	0.316812	0.439921	0.293411	0.317702
0.268423	0.296737	0.316827	0.439910	0.293413	0.317700
0.268455	0.296706	0.316843	0.439899	0.293415	0.317697
0.268486	0.296674	0.316859	0.439888	0.293418	0.317695
0.268518	0.296643	0.316875	0.439877	0.293420	0.317692
0.268550	0.296611	0.316892	0.439866	0.293423	0.317690
0.268582	0.296578	0.316909	0.439854	0.293425	0.317687
0.268615	0.296545	0.316926	0.439842	0.293428	0.317685
0.268648	0.296512	0.316944	0.439830	0.293431	0.317682
0.268682	0.296479	0.316961	0.439818	0.293433	0.317679
0.268715	0.296445	0.316979	0.439806	0.293436	0.317676
0.268749	0.296411	0.316998	0.439793	0.293439	0.317673
0.268784	0.296377	0.317016	0.439781	0.293442	0.317670
0.268818	0.296342	0.317035	0.439768	0.293445	0.317667
0.268853	0.296307	0.317054	0.439755	0.293448	0.317664
0.268889	0.296272	0.317074	0.439741	0.293452	0.317661
0.268924	0.296236	0.317094	0.439728	0.293455	0.317658
0.268960	0.296200	0.317114	0.439714	0.293458	0.317654
0.268996	0.296164	0.317134	0.439700	0.293462	0.317651
0.269033	0.296128	0.317155	0.439685	0.293465	0.317647
0.269069	0.296091	0.317176	0.439671	0.293469	0.317644
0.269106	0.296054	0.317197	0.439656	0.293472	0.317640
0.269143	0.296017	0.317219	0.439641	0.293476	0.317637
0.269181	0.295980	0.317241	0.439626	0.293480	0.317633
0.269219	0.295942	0.317264	0.439611	0.293484	0.317629
0.269257	0.295904	0.317286	0.439595	0.293488	0.317625
0.269295	0.295865	0.317309	0.439579	0.293492	0.317621
0.269334	0.295827	0.317333	0.439563	0.293496	0.317617
0.269372	0.295788	0.317357	0.439547	0.293500	0.317612
0.269412	0.295749	0.317381	0.439530	0.293504	0.317608
0.269451	0.295710	0.317405	0.439514	0.293509	0.317604
0.269490	0.295670	0.317430	0.439497	0.293513	0.317599
0.269530	0.295630	0.317455	0.439479	0.293518	0.317595
0.269570	0.295590	0.317480	0.439462	0.293523	0.317590
0.269610	0.295550	0.317506	0.439444	0.293528	0.317585
0.269651	0.295510	0.317532	0.439426	0.293533	0.317580
0.269692	0.295469	0.317559	0.439408	0.293538	0.317575
0.269732	0.295428	0.317586	0.439389	0.293543	0.317570
0.269773	0.295387	0.317613	0.439371	0.293548	0.317565
0.269815	0.295346	0.317641	0.439352	0.293553	0.317559
0.269856	0.295304	0.317669	0.439332	0.293559	0.317554
0.269898	0.295263	0.317697	0.439313	0.293564	0.317548
0.269940	0.295221	0.317726	0.439293	0.293570	0.317543
0.269982	0.295179	0.317755	0.439273	0.293576	0.317537
0.270024	0.295136	0.317784	0.439253	0.293582	0.317531
0.270066	0.295094	0.317814	0.439232	0.293588	0.317525
0.270109	0.295052	0.317844	0.439212	0.293594	0.317519
0.270152	0.295009	0.317875	0.439191	0.293600	0.317512
0.270195	0.294966	0.317906	0.439169	0.293607	0.317506
0.270238	0.294923	0.317937	0.439148	0.293613	0.317500
0.270281	0.294880	0.317969	0.439126	0.293620	0.317493
0.270324	0.294836	0.318001	0.439104	0.293626	0.317486
0.270367	0.294793	0.318034	0.439081	0.293633	0.317479
0.270411	0.294749	0.318067	0.439059	0.293640	0.317472
0.270455	0.294706	0.318100	0.439036	0.293647	0.317465
0.270499	0.294662	0.318134	0.439012	0.293655	0.317458
0.270543	0.294618	0.318168	0.438989	0.293662	0.317450
0.270587	0.294574	0.318202	0.438965	0.293670	0.317443
0.270631	0.294530	0.318237	0.438941	0.293677	0.317435
0.270675	0.294485	0.318272	0.438917	0.293685	0.317427
0.270719	0.294441	0.318308	0.438892	0.293693	0.317419
0.270764	0.294397	0.318344	0.438867	0.293701	0.317411
0.270808	0.294352	0.318381	0.438842	0.293709	0.317403
0.270853	0.294307	0.318418	0.438816	0.293718	0.317395
0.270898	0.294263	0.318455	0.438791	0.293726	0.317386
0.270943	0.294218	0.318493	0.438765	0.293735	0.317378
0.270987	0.294173	0.318531	0.438738	0.293744	0.317369
0.271032	0.294128	0.318570	0.438711	0.293753	0.317360
0.271077	0.294083	0.318609	0.438684	0.293762	0.317351
0.271122	0.294038	0.318649	0.438657	0.293771	0.317342
0.271167	0.293993	0.318689	0.438630	0.293780	0.317332
0.271213	0.293948	0.318729	0.438602	0.293790	0.317323
0.271258	0.293903	0.318770	0.438573	0.293800	0.317313
0.271303	0.293858	0.318811	0.438545	0.293809	0.317303
0.271348	0.293812	0.318853	0.438516	0.293819	0.317293
0.271393	0.293767	0.318896	0.438487	0.293829	0.317283
0.271439	0.293722	0.318938	0.438457	0.293840	0.317273
0.271484	0.293676	0.318982	0.438427	0.293850	0.317263
0.271529	0.293631	0.319025	0.438397	0.293861	0.317252
0.271575	0.293586	0.319070	0.438366	0.293871	0.317241
0.271620	0.293540	0.319114	0.438335	0.293882	0.317230
0.271665	0.293495	0.319159	0.438304	0.293893	0.317219
0.271711	0.293450	0.319205	0.438273	0.293905	0.317208
0.271756	0.293404	0.319251	0.438241	0.293916	0.317197
0.271801	0.293359	0.319297	0.438209	0.293927	0.317185
0.271847	0.293314	0.319344	0.438176	0.293939	0.317173
0.271892	0.293268	0.319392	0.438143	0.293951	0.317161
0.271937	0.293223	0.319440	0.438110	0.293963	0.317149
0.271983	0.293178	0.319488	0.438076	0.293976	0.317137
0.272028	0.293133	0.319537	0.438042	0.293988	0.317125
0.272073	0.293087	0.319587	0.438008	0.294001	0.317112
0.272118	0.293042	0.319637	0.437974	0.294013	0.317099
0.272163	0.292997	0.319687	0.437939	0.294026	0.317086
0.272209	0.292952	0.319738	0.437903	0.294039	0.317073
0.272254	0.292907	0.319789	0.437868	0.294053	0.317060
0.272299	0.292862	0.319841	0.437832	0.294066	0.317046
0.272344	0.292817	0.319894	0.437795	0.294080	0.317033
0.272388	0.292772	0.319946	0.437759	0.294094	0.317019
0.272433	0.292727	0.320000	0.437721	0.294108	0.317005
0.272478	0.292683	0.320054	0.437684	0.294122	0.316990
0.272523	0.292638	0.320108	0.437646	0.294137	0.316976
0.272567	0.292593	0.320163	0.437608	0.294151	0.316961
0.272612	0.292549	0.320218	0.437570	0.294166	0.316946
0.272656	0.292505	0.320274	0.437531	0.294181	0.316931
0.272700	0.292460	0.320331	0.437492	0.294196	0.316916
0.272744	0.292416	0.320388	0.437452	0.294212	0.316901
0.272788	0.292372	0.320445	0.437412	0.294227	0.316885
0.272832	0.292328	0.320503	0.437372	0.294243	0.316869
0.272876	0.292284	0.320562	0.437331	0.294259	0.316853
0.272920	0.292241	0.320621	0.437290	0.294275	0.316837
0.272963	0.292197	0.320680	0.437248	0.294292	0.316821
0.273007	0.292154	0.320740	0.437206	0.294308	0.316804
0.273050	0.292110	0.320801	0.437164	0.294325	0.316788
0.273093	0.292067	0.320862	0.437122	0.294342	0.316771
0.273136	0.292024	0.320924	0.437078	0.294359	0.316754
0.273179	0.291982	0.320986	0.437035	0.294376	0.316736
0.273222	0.291939	0.321049	0.436991	0.294394	0.316719
0.273264	0.291896	0.321112	0.436947	0.294411	0.316701
0.273306	0.291854	0.321176	0.436903	0.294429	0.316683
0.273348	0.291812	0.321240	0.436858	0.294448	0.316665
0.273390	0.291770	0.321305	0.436812	0.294466	0.316647
0.273432	0.291728	0.321371	0.436767	0.294484	0.316628
0.273474	0.291687	0.321437	0.436721	0.294503	0.316609
0.273515	0.291645	0.321503	0.436674	0.294522	0.316591
0.273556	0.291604	0.321570	0.436627	0.294541	0.316571
0.273597	0.291563	0.321638	0.436580	0.294561	0.316552
0.273638	0.291523	0.321706	0.436533	0.294580	0.316532
0.273678	0.291482	0.321774	0.436485	0.294600	0.316513
0.273719	0.291442	0.321843	0.436436	0.294620	0.316493
0.273759	0.291402	0.321913	0.436388	0.294640	0.316472
0.273798	0.291362	0.321983	0.436338	0.294660	0.316452
0.273838	0.291322	0.322054	0.436289	0.294681	0.316431
0.273877	0.291283	0.322125	0.436239	0.294702	0.316411
0.273916	0.291244	0.322197	0.436189	0.294723	0.316390
0.273955	0.291205	0.322269	0.436138	0.294744	0.316368
0.273994	0.291167	0.322342	0.436087	0.294766	0.316347
0.274032	0.291128	0.322415	0.436036	0.294787	0.316325
0.274070	0.291090	0.322489	0.435984	0.294809	0.316303
0.274108	0.291052	0.322563	0.435932	0.294831	0.316281
0.274145	0.291015	0.322638	0.435879	0.294854	0.316259
0.274183	0.290978	0.322713	0.435826	0.294876	0.316237
0.274220	0.290941	0.322789	0.435773	0.294899	0.316214
0.274256	0.290904	0.322866	0.435719	0.294922	0.316191
0.274292	0.290868	0.322943	0.435665	0.294945	0.316168
0.274328	0.290832	0.323021	0.435610	0.294968	0.316145
0.274364	0.290796	0.323099	0.435555	0.294992	0.316121
0.274400	0.290761	0.323177	0.435500	0.295015	0.316097
0.274435	0.290726	0.323256	0.435444	0.295039	0.316073
0.274469	0.290691	0.323336	0.435388	0.295063	0.316049
0.274504	0.290657	0.323416	0.435331	0.295088	0.316025
0.274538	0.290623	0.323497	0.435274	0.295112	0.316000
0.274572	0.290589	0.323578	0.435217	0.295137	0.315976
0.274605	0.290555	0.323660	0.435159	0.295162	0.315951
0.274638	0.290522	0.323743	0.435101	0.295187	0.315926
0.274671	0.290490	0.323825	0.435043	0.295212	0.315900
0.274703	0.290457	0.323909	0.434984	0.295238	0.315875
0.274735	0.290425	0.323993	0.434924	0.295264	0.315849
0.274767	0.290393	0.324077	0.434865	0.295290	0.315823
0.274799	0.290362	0.324162	0.434805	0.295316	0.315797
0.274830	0.290331	0.324247	0.434744	0.295342	0.315770
0.274860	0.290300	0.324333	0.434683	0.295369	0.315744
0.274891	0.290270	0.324419	0.434622	0.295396	0.315717
0.274921	0.290240	0.324506	0.434561	0.295423	0.315690
0.274950	0.290210	0.324594	0.434499	0.295450	0.315662
0.274979	0.290181	0.324682	0.434436	0.295478	0.315635
0.275008	0.290152	0.324770	0.434374	0.295505	0.315607
0.275037	0.290124	0.324859	0.434311	0.295533	0.315579
0.275065	0.290096	0.324948	0.434247	0.295561	0.315551
0.275092	0.290068	0.325038	0.434183	0.295589	0.315523
0.275120	0.290041	0.325129	0.434119	0.295618	0.315495
0.275147	0.290014	0.325219	0.434055	0.295647	0.315466
0.275173	0.289987	0.325311	0.433990	0.295675	0.315437
0.275199	0.289961	0.325403	0.433924	0.295705	0.315408
0.275225	0.289935	0.325495	0.433858	0.295734	0.315379
0.275251	0.289910	0.325588	0.433792	0.295763	0.315349
0.275276	0.289885	0.325681	0.433726	0.295793	0.315320
0.275300	0.289860	0.325775	0.433659	0.295823	0.315290
0.275324	0.289836	0.325869	0.433592	0.295853	0.315260
0.275348	0.289812	0.325964	0.433524	0.295883	0.315229
0.275371	0.289789	0.326059	0.433456	0.295914	0.315199
0.275394	0.289766	0.326154	0.433388	0.295944	0.315168
0.275417	0.289744	0.326251	0.433319	0.295975	0.315138
0.275439	0.289721	0.326347	0.433250	0.296006	0.315107
0.275461	0.289700	0.326444	0.433181	0.296037	0.315075
0.275482	0.289678	0.326542	0.433111	0.296069	0.315044
0.275503	0.289657	0.326640	0.433041	0.296100	0.315012
0.275524	0.289637	0.326738	0.432970	0.296132	0.314981
0.275544	0.289617	0.326837	0.432900	0.296164	0.314949
0.275563	0.289597	0.326936	0.432828	0.296196	0.314916
0.275582	0.289578	0.327036	0.432757	0.296229	0.314884
0.275601	0.289559	0.327136	0.432685	0.296261	0.314851
0.275620	0.289541	0.327237	0.432613	0.296294	0.314819
0.275638	0.289523	0.327338	0.432540	0.296327	0.314786
0.275655	0.289505	0.327439	0.432467	0.296360	0.314753
0.275672	0.289488	0.327541	0.432394	0.296393	0.314719
0.275689	0.289472	0.327643	0.432320	0.296427	0.314686
0.275705	0.289455	0.327746	0.432246	0.296460	0.314652
0.275721	0.289440	0.327849	0.432172	0.296494	0.314619
0.275736	0.289424	0.327953	0.432097	0.296528	0.314585
0.275751	0.289409	0.328057	0.432023	0.296562	0.314550
0.275766	0.289395	0.328161	0.431947	0.296596	0.314516
0.275780	0.289381	0.328266	0.431872	0.296631	0.314482
0.275793	0.289367	0.328371	0.431796	0.296666	0.314447
0.275806	0.289354	0.328476	0.431719	0.296700	0.314412
0.275819	0.289342	0.328582	0.431643	0.296735	0.314377
0.275831	0.289329	0.328688	0.431566	0.296771	0.314342
0.275843	0.289317	0.328795	0.431489	0.296806	0.314307
0.275854	0.289306	0.328902	0.431411	0.296841	0.314271
0.275865	0.289295	0.329009	0.431333	0.296877	0.314235
0.275876	0.289285	0.329117	0.431255	0.296913	0.314200
0.275886	0.289275	0.329225	0.431177	0.296949	0.314164
0.275895	0.289265	0.329334	0.431098	0.296985	0.314128
0.275905	0.289256	0.329443	0.431019	0.297021	0.314091
0.275913	0.289247	0.329552	0.430940	0.297058	0.314055
0.275921	0.289239	0.329661	0.430860	0.297094	0.314018
0.275929	0.289231	0.329771	0.430780	0.297131	0.313981
0.275937	0.289224	0.329881	0.430700	0.297168	0.313945
0.275943	0.289217	0.329992	0.430619	0.297205	0.313907
0.275950	0.289211	0.330103	0.430538	0.297242	0.313870
0.275956	0.289205	0.330214	0.430457	0.297280	0.313833
0.275961	0.289199	0.330325	0.430376	0.297317	0.313795
0.275967	0.289194	0.330437	0.430294	0.297355	0.313758
0.275971	0.289189	0.330549	0.430213	0.297393	0.313720
0.275975	0.289185	0.330661	0.430130	0.297431	0.313682
0.275979	0.289181	0.330774	0.430048	0.297469	0.313644
0.275982	0.289178	0.330886	0.429965	0.297507	0.313606
0.275985	0.289175	0.331000	0.429883	0.297545	0.313567
0.275988	0.289173	0.331113	0.429799	0.297584	0.313529
0.275990	0.289171	0.331226	0.429716	0.297622	0.313490
0.275991	0.289169	0.331340	0.429633	0.297661	0.313451
0.275993	0.289168	0.331454	0.429549	0.297700	0.313412
0.275993	0.289167	0.331569	0.429465	0.297739	0.313373
0.275994	0.289167	0.331683	0.429381	0.297779	0.313334
0.275993	0.289167	0.331798	0.429296	0.297818	0.313295
0.275993	0.289168	0.331913	0.429212	0.297857	0.313255
0.275992	0.289169	0.332027	0.429127	0.297897	0.313215
0.275991	0.289170	0.332143	0.429042	0.297937	0.313176
0.275989	0.289172	0.332258	0.428957	0.297977	0.313136
0.275987	0.289174	0.332374	0.428871	0.298017	0.313095
0.275984	0.289177	0.332489	0.428786	0.298057	0.313055
0.275981	0.289180	0.332605	0.428700	0.298098	0.313015
0.275977	0.289183	0.332721	0.428614	0.298138	0.312974
0.275974	0.289187	0.332837	0.428528	0.298179	0.312934
0.275969	0.289191	0.332954	0.428442	0.298219	0.312893
0.275964	0.289196	0.333070	0.428356	0.298260	0.312852
0.275959	0.289201	0.333187	0.428269	0.298301	0.312811
0.275954	0.289207	0.333304	0.428182	0.298342	0.312770
0.275948	0.289213	0.333421	0.428095	0.298383	0.312729
0.275941	0.289219	0.333538	0.428008	0.298424	0.312688
0.275934	0.289226	0.333655	0.427921	0.298466	0.312647
0.275927	0.289233	0.333773	0.427833	0.298507	0.312606
0.275919	0.289241	0.333891	0.427745	0.298548	0.312564
0.275911	0.289249	0.334008	0.427658	0.298590	0.312523
0.275903	0.289258	0.334126	0.427570	0.298631	0.312482
0.275894	0.289267	0.334245	0.427481	0.298672	0.312440
0.275884	0.289276	0.334363	0.427393	0.298714	0.312398
0.275874	0.289286	0.334481	0.427304	0.298756	0.312357
0.275864	0.289296	0.334600	0.427216	0.298797	0.312315
0.275854	0.289307	0.334718	0.427127	0.298839	0.312274
0.275843	0.289318	0.334837	0.427038	0.298881	0.312232
0.275831	0.289329	0.334956	0.426948	0.298923	0.312190
0.275819	0.289341	0.335075	0.426859	0.298964	0.312148
0.275807	0.289354	0.335194	0.426769	0.299006	0.312106
0.275794	0.289366	0.335314	0.426680	0.299048	0.312065
0.275781	0.289380	0.335433	0.426590	0.299090	0.312023
0.275767	0.289393	0.335553	0.426500	0.299132	0.311981
0.275754	0.289407	0.335672	0.426410	0.299174	0.311939
0.275739	0.289421	0.335792	0.426320	0.299216	0.311897
0.275724	0.289436	0.335912	0.426229	0.299257	0.311855
0.275709	0.289451	0.336031	0.426139	0.299299	0.311813
0.275694	0.289467	0.336151	0.426048	0.299341	0.311771
0.275678	0.289482	0.336271	0.425957	0.299383	0.311729
0.275662	0.289499	0.336391	0.425867	0.299425	0.311687
0.275645	0.289515	0.336511	0.425776	0.299467	0.311645
0.275628	0.289532	0.336631	0.425685	0.299509	0.311604
0.275611	0.289550	0.336751	0.425593	0.299551	0.311562
0.275593	0.289567	0.336871	0.425502	0.299593	0.311520
0.275575	0.289585	0.336991	0.425411	0.299635	0.311478
0.275557	0.289604	0.337111	0.425320	0.299677	0.311436
0.275538	0.289623	0.337231	0.425228	0.299719	0.311394
0.275519	0.289642	0.337351	0.425137	0.299761	0.311352
0.275499	0.289661	0.337471	0.425045	0.299802	0.311310
0.275480	0.289681	0.337591	0.424954	0.299844	0.311268
0.275459	0.289701	0.337711	0.424862	0.299886	0.311226
0.275439	0.289721	0.337831	0.424771	0.299928	0.311185
0.275418	0.289742	0.337951	0.424679	0.299970	0.311143
0.275397	0.289763	0.338070	0.424588	0.300011	0.311101
0.275376	0.289785	0.338190	0.424496	0.300053	0.311059
0.275354	0.289806	0.338310	0.424404	0.300095	0.311018
0.275332	0.289828	0.338429	0.424313	0.300137	0.310976
0.275310	0.289850	0.338548	0.424221	0.300178	0.310934
0.275287	0.289873	0.338667	0.424129	0.300220	0.310893
0.275265	0.289896	0.338786	0.424038	0.300261	0.310851
0.275242	0.289919	0.338905	0.423946	0.300303	0.310810
0.275218	0.289942	0.339024	0.423855	0.300344	0.310768
0.275195	0.289966	0.339142	0.423764	0.300386	0.310727
0.275171	0.289990	0.339261	0.423672	0.300427	0.310686
0.275147	0.290014	0.339379	0.423581	0.300468	0.310644
0.275122	0.290038	0.339497	0.423490	0.300510	0.310603
0.275098	0.290063	0.339614	0.423399	0.300551	0.310562
0.275073	0.290088	0.339732	0.423308	0.300592	0.310521
0.275048	0.290113	0.339849	0.423217	0.300633	0.310480
0.275022	0.290138	0.339966	0.423126	0.300674	0.310439
0.274997	0.290164	0.340083	0.423035	0.300715	0.310398
0.274971	0.290189	0.340200	0.422945	0.300756	0.310357
0.274945	0.290215	0.340316	0.422854	0.300797	0.310316
0.274919	0.290242	0.340432	0.422764	0.300837	0.310275
0.274893	0.290268	0.340548	0.422674	0.300878	0.310235
0.274866	0.290295	0.340664	0.422584	0.300918	0.310194
0.274839	0.290321	0.340779	0.422494	0.300959	0.310154
0.274812	0.290348	0.340894	0.422404	0.300999	0.310113
0.274785	0.290375	0.341009	0.422314	0.301039	0.310073
0.274758	0.290403	0.341123	0.422225	0.301080	0.310033
0.274730	0.290430	0.341237	0.422135	0.301120	0.309993
0.274702	0.290458	0.341351	0.422046	0.301160	0.309953
0.274675	0.290486	0.341464	0.421957	0.301200	0.309913
0.274647	0.290514	0.341577	0.421869	0.301239	0.309873
0.274618	0.290542	0.341690	0.421780	0.301279	0.309834
0.274590	0.290570	0.341802	0.421692	0.301319	0.309794
0.274562	0.290599	0.341914	0.421604	0.301358	0.309755
0.274533	0.290627	0.342025	0.421516	0.301397	0.309715
0.274504	0.290656	0.342137	0.421428	0.301437	0.309676
0.274476	0.290685	0.342247	0.421341	0.301476	0.309637
0.274447	0.290714	0.342358	0.421254	0.301515	0.309598
0.274417	0.290743	0.342468	0.421167	0.301554	0.309559
0.274388	0.290772	0.342577	0.421080	0.301592	0.309520
0.274359	0.290802	0.342687	0.420994	0.301631	0.309482
0.274329	0.290831	0.342795	0.420908	0.301669	0.309443
0.274300	0.290861	0.342904	0.420822	0.301708	0.309405
0.274270	0.290890	0.343012	0.420736	0.301746	0.309367
0.274240	0.290920	0.343119	0.420651	0.301784	0.309329
0.274211	0.290950	0.343226	0.420566	0.301822	0.309291
0.274181	0.290980	0.343332	0.420481	0.301859	0.309253
0.274151	0.291010	0.343439	0.420397	0.301897	0.309216
0.274121	0.291040	0.343544	0.420313	0.301934	0.309178
0.274091	0.291070	0.343649	0.420229	0.301972	0.309141
0.274060	0.291100	0.343754	0.420145	0.302009	0.309104
0.274030	0.291130	0.343858	0.420062	0.302046	0.309067
0.274000	0.291161	0.343962	0.419979	0.302083	0.309030
0.273969	0.291191	0.344065	0.419897	0.302119	0.308993
0.273939	0.291221	0.344167	0.419814	0.302156	0.308957
0.273909	0.291252	0.344269	0.419733	0.302192	0.308921
0.273878	0.291282	0.344371	0.419651	0.302228	0.308885
0.273848	0.291313	0.344472	0.419570	0.302264	0.308849
0.273817	0.291343	0.344573	0.419489	0.302300	0.308813
0.273786	0.291374	0.344673	0.419409	0.302335	0.308777
0.273756	0.291405	0.344772	0.419329	0.302370	0.308742
0.273725	0.291435	0.344871	0.419249	0.302406	0.308707
0.273695	0.291466	0.344970	0.419169	0.302440	0.308672
0.273664	0.291496	0.345068	0.419090	0.302475	0.308637
0.273633	0.291527	0.345165	0.419012	0.302510	0.308603
0.273603	0.291558	0.345262	0.418934	0.302544	0.308569
0.273572	0.291588	0.345358	0.418856	0.302578	0.308535
0.273542	0.291619	0.345454	0.418778	0.302612	0.308501
0.273511	0.291650	0.345549	0.418701	0.302645	0.308467
0.273480	0.291680	0.345643	0.418625	0.302679	0.308434
0.273450	0.291711	0.345737	0.418549	0.302712	0.308401
0.273419	0.291741	0.345831	0.418473	0.302745	0.308368
0.273389	0.291772	0.345923	0.418398	0.302778	0.308335
0.273359	0.291802	0.346015	0.418323	0.302810	0.308302
0.273328	0.291832	0.346107	0.418248	0.302842	0.308270
0.273298	0.291863	0.346198	0.418174	0.302874	0.308238
0.273268	0.291893	0.346288	0.418101	0.302906	0.308206
0.273238	0.291923	0.346378	0.418028	0.302938	0.308175
0.273207	0.291953	0.346466	0.417955	0.302969	0.308144
0.273177	0.291983	0.346555	0.417883	0.303000	0.308112
0.273148	0.292013	0.346642	0.417811	0.303031	0.308082
0.273118	0.292043	0.346729	0.417740	0.303061	0.308051
0.273088	0.292072	0.346816	0.417670	0.303092	0.308021
0.273059	0.292102	0.346901	0.417600	0.303122	0.307991
0.273029	0.292131	0.346986	0.417530	0.303152	0.307961
0.273000	0.292161	0.347070	0.417461	0.303181	0.307931
0.272970	0.292190	0.347154	0.417393	0.303211	0.307902
0.272941	0.292219	0.347236	0.417325	0.303240	0.307873
0.272912	0.292248	0.347318	0.417257	0.303268	0.307844
0.272884	0.292277	0.347400	0.417190	0.303297	0.307816
0.272855	0.292305	0.347480	0.417124	0.303325	0.307787
0.272827	0.292334	0.347560	0.417058	0.303353	0.307759
0.272798	0.292362	0.347639	0.416993	0.303381	0.307732
0.272770	0.292390	0.347717	0.416928	0.303408	0.307704
0.272742	0.292418	0.347795	0.416864	0.303435	0.307677
0.272714	0.292446	0.347872	0.416801	0.303462	0.307650
0.272687	0.292474	0.347948	0.416738	0.303489	0.307624
0.272659	0.292501	0.348023	0.416676	0.303515	0.307597
0.272632	0.292529	0.348098	0.416614	0.303541	0.307571
0.272605	0.292556	0.348171	0.416553	0.303567	0.307546
0.272578	0.292582	0.348244	0.416492	0.303592	0.307520
0.272552	0.292609	0.348316	0.416432	0.303618	0.307495
0.272525	0.292635	0.348388	0.416373	0.303642	0.307470
0.272499	0.292662	0.348458	0.416315	0.303667	0.307446
0.272473	0.292688	0.348528	0.416257	0.303691	0.307421
0.272447	0.292713	0.348597	0.416199	0.303715	0.307397
0.272422	0.292739	0.348665	0.416143	0.303739	0.307374
0.272396	0.292764	0.348732	0.416087	0.303762	0.307350
0.272371	0.292789	0.348799	0.416031	0.303785	0.307327
0.272347	0.292814	0.348864	0.415977	0.303808	0.307304
0.272322	0.292838	0.348929	0.415922	0.303831	0.307282
0.272298	0.292863	0.348993	0.415869	0.303853	0.307260
0.272274	0.292887	0.349056	0.415816	0.303875	0.307238
0.272250	0.292910	0.349119	0.415764	0.303896	0.307216
0.272227	0.292934	0.349180	0.415713	0.303918	0.307195
0.272203	0.292957	0.349240	0.415662	0.303939	0.307174
0.272181	0.292980	0.349300	0.415612	0.303959	0.307153
0.272158	0.293003	0.349359	0.415563	0.303980	0.307133
0.272136	0.293025	0.349417	0.415515	0.304000	0.307113
0.272114	0.293047	0.349474	0.415467	0.304020	0.307093
0.272092	0.293069	0.349530	0.415419	0.304039	0.307073
0.272070	0.293090	0.349586	0.415373	0.304058	0.307054
0.272049	0.293111	0.349640	0.415327	0.304077	0.307035
0.272028	0.293132	0.349694	0.415282	0.304096	0.307017
0.272008	0.293153	0.349747	0.415238	0.304114	0.306998
0.271987	0.293173	0.349799	0.415194	0.304132	0.306980
0.271967	0.293193	0.349850	0.415151	0.304150	0.306963
0.271948	0.293213	0.349900	0.415109	0.304167	0.306945
0.271928	0.293232	0.349949	0.415067	0.304184	0.306928
0.271909	0.293251	0.349998	0.415026	0.304201	0.306912
0.271890	0.293270	0.350046	0.414986	0.304217	0.306895
0.271872	0.293289	0.350092	0.414946	0.304233	0.306879
0.271854	0.293307	0.350138	0.414908	0.304249	0.306863
0.271836	0.293325	0.350184	0.414869	0.304265	0.306848
0.271818	0.293342	0.350228	0.414832	0.304280	0.306833
0.271801	0.293360	0.350271	0.414795	0.304295	0.306818
0.271784	0.293376	0.350314	0.414759	0.304309	0.306803
0.271767	0.293393	0.350356	0.414724	0.304323	0.306789
0.271751	0.293409	0.350397	0.414689	0.304337	0.306775
0.271735	0.293425	0.350437	0.414655	0.304351	0.306762
0.271719	0.293441	0.350476	0.414622	0.304364	0.306748
0.271704	0.293457	0.350515	0.414589	0.304377	0.306735
0.271689	0.293472	0.350552	0.414558	0.304390	0.306723
0.271674	0.293486	0.350589	0.414526	0.304402	0.306710
0.271660	0.293501	0.350625	0.414496	0.304414	0.306698
0.271645	0.293515	0.350661	0.414466	0.304426	0.306686
0.271632	0.293529	0.350695	0.414437	0.304438	0.306675
0.271618	0.293543	0.350729	0.414408	0.304449	0.306664
0.271605	0.293556	0.350761	0.414380	0.304460	0.306653
0.271592	0.293569	0.350793	0.414353	0.304470	0.306642
0.271579	0.293581	0.350825	0.414326	0.304481	0.306632
0.271567	0.293594	0.350855	0.414301	0.304491	0.306622
0.271555	0.293606	0.350885	0.414275	0.304501	0.306612
0.271543	0.293617	0.350914	0.414251	0.304510	0.306603
0.271532	0.293629	0.350942	0.414227	0.304519	0.306593
0.271520	0.293640	0.350970	0.414203	0.304528	0.306584
0.271510	0.293651	0.350996	0.414181	0.304537	0.306576
0.271499	0.293661	0.351022	0.414158	0.304545	0.306567
0.271489	0.293672	0.351047	0.414137	0.304553	0.306559
0.271479	0.293682	0.351072	0.414116	0.304561	0.306552
0.271469	0.293691	0.351096	0.414096	0.304569	0.306544
0.271460	0.293701	0.351119	0.414076	0.304576	0.306537
0.271451	0.293710	0.351141	0.414057	0.304583	0.306530
0.271442	0.293719	0.351163	0.414039	0.304590	0.306523
0.271433	0.293727	0.351184	0.414021	0.304596	0.306516
0.271425	0.293735	0.351204	0.414004	0.304602	0.306510
0.271417	0.293743	0.351224	0.413987	0.304608	0.306504
0.271409	0.293751	0.351243	0.413971	0.304614	0.306499
0.271402	0.293759	0.351261	0.413955	0.304619	0.306493
0.271395	0.293766	0.351278	0.413940	0.304625	0.306488
0.271388	0.293773	0.351295	0.413926	0.304630	0.306483
0.271381	0.293779	0.351312	0.413912	0.304634	0.306478
0.271375	0.293786	0.351327	0.413898	0.304639	0.306474
0.271369	0.293792	0.351342	0.413886	0.304643	0.306469
0.271363	0.293798	0.351357	0.413873	0.304647	0.306465
0.271357	0.293803	0.351371	0.413861	0.304651	0.306461
0.271352	0.293809	0.351384	0.413850	0.304655	0.306458
0.271347	0.293814	0.351397	0.413839	0.304658	0.306454
0.271342	0.293819	0.351409	0.413829	0.304661	0.306451
0.271337	0.293823	0.351420	0.413819	0.304664	0.306448
0.271333	0.293828	0.351431	0.413810	0.304667	0.306445
0.271329	0.293832	0.351442	0.413801	0.304670	0.306443
0.271325	0.293836	0.351452	0.413792	0.304672	0.306441
0.271321	0.293840	0.351461	0.413784	0.304674	0.306438
0.271317	0.293843	0.351470	0.413777	0.304676	0.306436
0.271314	0.293846	0.351478	0.413769	0.304678	0.306435
0.271311	0.293850	0.351486	0.413763	0.304680	0.306433
0.271308	0.293852	0.351494	0.413756	0.304681	0.306432
0.271305	0.293855	0.351501	0.413750	0.304682	0.306430
0.271303	0.293858	0.351507	0.413745	0.304683	0.306429
0.271300	0.293860	0.351513	0.413740	0.304684	0.306428
0.271298	0.293862	0.351519	0.413735	0.304685	0.306428
0.271296	0.293864	0.351524	0.413730	0.304685	0.306427
0.271295	0.293866	0.351529	0.413726	0.304686	0.306427
0.271293	0.293868	0.351533	0.413722	0.304686	0.306426
0.271291	0.293869	0.351537	0.413719	0.304686	0.306426
0.271290	0.293870	0.351541	0.413716	0.304686	0.306426
0.271289	0.293872	0.351544	0.413713	0.304686	0.306427
0.271288	0.293873	0.351548	0.413710	0.304686	0.306427
0.271287	0.293874	0.351550	0.413708	0.304685	0.306427
0.271286	0.293874	0.351553	0.413706	0.304685	0.306428
0.271286	0.293875	0.351555	0.413704	0.304684	0.306428
0.271285	0.293875	0.351557	0.413702	0.304683	0.306429
0.271285	0.293876	0.351558	0.413701	0.304683	0.306430
0.271284	0.293876	0.351560	0.413700	0.304682	0.306431
0.271284	0.293876	0.351561	0.413699	0.304681	0.306432
0.271284	0.293876	0.351562	0.413698	0.304679	0.306433
0.271284	0.293876	0.351562	0.413698	0.304678	0.306434
0.271284	0.293876	0.351563	0.413697	0.304677	0.306436
0.271284	0.293876	0.351563	0.413697	0.304675	0.306437
0.271285	0.293876	0.351563	0.413697	0.304674	0.306439
0.271285	0.293876	0.351563	0.413697	0.304672	0.306440
0.271285	0.293875	0.351563	0.413697	0.304671	0.306442
0.271286	0.293875	0.351563	0.413697	0.304669	0.306443
0.271286	0.293874	0.351562	0.413698	0.304668	0.306445
0.271287	0.293874	0.351562	0.413698	0.304666	0.306447
0.271287	0.293873	0.351561	0.413699	0.304664	0.306448
0.271288	0.293873	0.351560	0.413699	0.304663	0.306450
0.271289	0.293872	0.351559	0.413700	0.304661	0.306452
0.271289	0.293871	0.351558	0.413701	0.304659	0.306453
0.271290	0.293871	0.351557	0.413702	0.304658	0.306455
0.271291	0.293870	0.351556	0.413703	0.304656	0.306457
0.271291	0.293869	0.351555	0.413704	0.304654	0.306458
0.271292	0.293868	0.351554	0.413704	0.304653	0.306460
0.271293	0.293868	0.351553	0.413705	0.304651	0.306461
0.271293	0.293867	0.351552	0.413706	0.304650	0.306463
0.271294	0.293866	0.351551	0.413707	0.304649	0.306464
0.271295	0.293866	0.351549	0.413709	0.304647	0.306465
0.271296	0.293865	0.351548	0.413710	0.304646	0.306466
0.271296	0.293864	0.351547	0.413711	0.304645	0.306468
0.271297	0.293863	0.351546	0.413712	0.304644	0.306469
0.271298	0.293863	0.351545	0.413712	0.304643	0.306470
0.271298	0.293862	0.351544	0.413713	0.304642	0.306471
0.271299	0.293862	0.351543	0.413714	0.304641	0.306472
0.271300	0.293861	0.351542	0.413715	0.304640	0.306473
0.271300	0.293860	0.351541	0.413716	0.304639	0.306473
0.271301	0.293860	0.351540	0.413717	0.304639	0.306474
0.271301	0.293859	0.351539	0.413718	0.304638	0.306475
0.271302	0.293859	0.351538	0.413718	0.304638	0.306475
0.271302	0.293858	0.351537	0.413719	0.304637	0.306475
0.271302	0.293858	0.351536	0.413720	0.304637	0.306476
0.271303	0.293858	0.351536	0.413720	0.304636	0.306476
0.271303	0.293857	0.351535	0.413721	0.304636	0.306476
0.271303	0.293857	0.351535	0.413721	0.304636	0.306476
0.271304	0.293857	0.351534	0.413721	0.304636	0.306477
0.271304	0.293857	0.351534	0.413722	0.304636	0.306477
0.271304	0.293857	0.351534	0.413722	0.304636	0.306476
0.271304	0.293856	0.351533	0.413722	0.304636	0.306476
0.271304	0.293856	0.351533	0.413722	0.304636	0.306476
0.271304	0.293856	0.351533	0.413722	0.304637	0.306476
0.271304	0.293856	0.351533	0.413722	0.304637	0.306476
0.271304	0.293856	0.351533	0.413722	0.304637	0.306475
0.271304	0.293856	0.351533	0.413722	0.304638	0.306475
0.271304	0.293856	0.351533	0.413722	0.304638	0.306474
0.271304	0.293856	0.351534	0.413722	0.304639	0.306474
0.271304	0.293857	0.351534	0.413722	0.304639	0.306473
0.271304	0.293857	0.351534	0.413722	0.304640	0.306473
0.271304	0.293857	0.351535	0.413721	0.304640	0.306472
0.271303	0.293857	0.351535	0.413721	0.304641	0.306472
0.271303	0.293857	0.351535	0.413721	0.304642	0.306471
0.271303	0.293858	0.351536	0.413720	0.304642	0.306470
0.271303	0.293858	0.351536	0.413720	0.304643	0.306470
0.271302	0.293858	0.351537	0.413719	0.304644	0.306469
0.271302	0.293859	0.351538	0.413719	0.304644	0.306468
0.271302	0.293859	0.351538	0.413718	0.304645	0.306468
0.271301	0.293859	0.351539	0.413718	0.304646	0.306467
0.271301	0.293859	0.351539	0.413717	0.304646	0.306466
0.271301	0.293860	0.351540	0.413717	0.304647	0.306465
0.271300	0.293860	0.351541	0.413716	0.304648	0.306465
0.271300	0.293861	0.351541	0.413716	0.304649	0.306464
0.271300	0.293861	0.351542	0.413715	0.304649	0.306463
0.271299	0.293861	0.351543	0.413714	0.304650	0.306463
0.271299	0.293862	0.351543	0.413714	0.304651	0.306462
0.271299	0.293862	0.351544	0.413713	0.304651	0.306461
0.271298	0.293862	0.351544	0.413713	0.304652	0.306461
0.271298	0.293863	0.351545	0.413712	0.304653	0.306460
0.271298	0.293863	0.351546	0.413712	0.304653	0.306459
0.271297	0.293863	0.351546	0.413711	0.304654	0.306459
0.271297	0.293863	0.351547	0.413711	0.304654	0.306458
0.271297	0.293864	0.351547	0.413710	0.304655	0.306458
0.271296	0.293864	0.351548	0.413710	0.304655	0.306457
0.271296	0.293864	0.351548	0.413710	0.304656	0.306457
0.271296	0.293864	0.351549	0.413709	0.304656	0.306457
0.271296	0.293865	0.351549	0.413709	0.304656	0.306456
0.271296	0.293865	0.351549	0.413709	0.304657	0.306456
0.271295	0.293865	0.351550	0.413708	0.304657	0.306456
0.271295	0.293865	0.351550	0.413708	0.304657	0.306455
0.271295	0.293865	0.351550	0.413708	0.304657	0.306455
0.271295	0.293866	0.351550	0.413708	0.304657	0.306455
0.271295	0.293866	0.351550	0.413708	0.304658	0.306455
0.271295	0.293866	0.351551	0.413708	0.304658	0.306455
0.271295	0.293866	0.351551	0.413708	0.304658	0.306455
0.271295	0.293866	0.351551	0.413707	0.304658	0.306455
0.271295	0.293866	0.351551	0.413707	0.304658	0.306455
0.271295	0.293866	0.351551	0.413707	0.304658	0.306455
0.271295	0.293866	0.351551	0.413708	0.304658	0.306455
0.271295	0.293866	0.351551	0.413708	0.304658	0.306455
0.271295	0.293866	0.351550	0.413708	0.304658	0.306455
0.271295	0.293866	0.351550	0.413708	0.304657	0.306455
0.271295	0.293866	0.351550	0.413708	0.304657	0.306455
0.271295	0.293866	0.351550	0.413708	0.304657	0.306456
0.271295	0.293865	0.351550	0.413708	0.304657	0.306456
0.271295	0.293865	0.351549	0.413709	0.304657	0.306456
0.271295	0.293865	0.351549	0.413709	0.304656	0.306456
0.271295	0.293865	0.351549	0.413709	0.304656	0.306457
0.271296	0.293865	0.351548	0.413709	0.304656	0.306457
0.271296	0.293865	0.351548	0.413710	0.304655	0.306457
0.271296	0.293865	0.351548	0.413710	0.304655	0.306457
0.271296	0.293864	0.351547	0.413710	0.304655	0.306458
0.271296	0.293864	0.351547	0.413711	0.304655	0.306458
0.271296	0.293864	0.351547	0.413711	0.304654	0.306458
0.271297	0.293864	0.351546	0.413711	0.304654	0.306459
0.271297	0.293864	0.351546	0.413712	0.304654	0.306459
0.271297	0.293863	0.351545	0.413712	0.304653	0.306459
0.271297	0.293863	0.351545	0.413712	0.304653	0.306460
0.271297	0.293863	0.351545	0.413713	0.304653	0.306460
0.271298	0.293863	0.351544	0.413713	0.304652	0.306460
0.271298	0.293863	0.351544	0.413713	0.304652	0.306461
0.271298	0.293863	0.351543	0.413714	0.304652	0.306461
0.271298	0.293862	0.351543	0.413714	0.304651	0.306461
0.271298	0.293862	0.351543	0.413714	0.304651	0.306462
0.271299	0.293862	0.351542	0.413715	0.304651	0.306462
0.271299	0.293862	0.351542	0.413715	0.304650	0.306462
0.271299	0.293862	0.351542	0.413715	0.304650	0.306462
0.271299	0.293861	0.351541	0.413716	0.304650	0.306463
0.271299	0.293861	0.351541	0.413716	0.304650	0.306463
0.271299	0.293861	0.351541	0.413716	0.304650	0.306463
0.271299	0.293861	0.351540	0.413716	0.304649	0.306463
0.271300	0.293861	0.351540	0.413716	0.304649	0.306463
0.271300	0.293861	0.351540	0.413717	0.304649	0.306464
0.271300	0.293861	0.351540	0.413717	0.304649	0.306464
0.271300	0.293861	0.351540	0.413717	0.304649	0.306464
0.271300	0.293860	0.351539	0.413717	0.304649	0.306464
0.271300	0.293860	0.351539	0.413717	0.304648	0.306464
0.271300	0.293860	0.351539	0.413717	0.304648	0.306464
0.271300	0.293860	0.351539	0.413717	0.304648	0.306464
0.271300	0.293860	0.351539	0.413717	0.304648	0.306464
0.271300	0.293860	0.351539	0.413717	0.304648	0.306464
0.271300	0.293860	0.351539	0.413717	0.304648	0.306464
0.271300	0.293860	0.351539	0.413717	0.304648	0.306464
0.271300	0.293860	0.351539	0.413717	0.304648	0.306464
0.271300	0.293860	0.351539	0.413717	0.304648	0.306464
0.271300	0.293860	0.351539	0.413717	0.304648	0.306464
0.271300	0.293860	0.351539	0.413717	0.304648	0.306464
0.271300	0.293860	0.351539	0.413717	0.304648	0.306464
0.271300	0.293860	0.351540	0.413717	0.304648	0.306464
0.271300	0.293860	0.351540	0.413717	0.304648	0.306464
0.271300	0.293860	0.351540	0.413717	0.304649	0.306464
0.271300	0.293861	0.351540	0.413717	0.304649	0.306464
0.271300	0.293861	0.351540	0.413716	0.304649	0.306464
0.271300	0.293861	0.351540	0.413716	0.304649	0.306464
0.271300	0.293861	0.351541	0.413716	0.304649	0.306464
0.271300	0.293861	0.351541	0.413716	0.304649	0.306463
0.271300	0.293861	0.351541	0.413716	0.304649	0.306463
0.271299	0.293861	0.351541	0.413715	0.304649	0.306463
0.271299	0.293861	0.351542	0.413715	0.304650	0.306463
0.271299	0.293861	0.351542	0.413715	0.304650	0.306463
0.271299	0.293861	0.351542	0.413715	0.304650	0.306463
0.271299	0.293861	0.351542	0.413715	0.304650	0.306462
0.271299	0.293862	0.351543	0.413714	0.304650	0.306462
0.271299	0.293862	0.351543	0.413714	0.304650	0.306462
0.271299	0.293862	0.351543	0.413714	0.304651	0.306462
0.271299	0.293862	0.351543	0.413714	0.304651	0.306462
0.271298	0.293862	0.351544	0.413714	0.304651	0.306462
0.271298	0.293862	0.351544	0.413713	0.304651	0.306462
0.271298	0.293862	0.351544	0.413713	0.304651	0.306461
0.271298	0.293862	0.351544	0.413713	0.304651	0.306461
0.271298	0.293862	0.351544	0.413713	0.304651	0.306461
0.271298	0.293863	0.351545	0.413713	0.304652	0.306461
0.271298	0.293863	0.351545	0.413713	0.304652	0.306461
0.271298	0.293863	0.351545	0.413712	0.304652	0.306461
0.271298	0.293863	0.351545	0.413712	0.304652	0.306461
0.271298	0.293863	0.351545	0.413712	0.304652	0.306461
0.271298	0.293863	0.351545	0.413712	0.304652	0.306460
0.271297	0.293863	0.351546	0.413712	0.304652	0.306460
0.271297	0.293863	0.351546	0.413712	0.304652	0.306460
0.271297	0.293863	0.351546	0.413712	0.304652	0.306460
0.271297	0.293863	0.351546	0.413712	0.304652	0.306460
0.271297	0.293863	0.351546	0.413712	0.304652	0.306460
0.271297	0.293863	0.351546	0.413712	0.304653	0.306460
0.271297	0.293863	0.351546	0.413712	0.304653	0.306460
0.271297	0.293863	0.351546	0.413711	0.304653	0.306460
0.271297	0.293863	0.351546	0.413711	0.304653	0.306460
0.271297	0.293863	0.351546	0.413711	0.304653	0.306460
0.271297	0.293863	0.351546	0.413711	0.304653	0.306460
0.271297	0.293863	0.351546	0.413711	0.304653	0.306460
0.271297	0.293863	0.351546	0.413712	0.304653	0.306460
0.271297	0.293863	0.351546	0.413712	0.304653	0.306460
0.271297	0.293863	0.351546	0.413712	0.304653	0.306460
0.271297	0.293863	0.351546	0.413712	0.304653	0.306460
0.271297	0.293863	0.351546	0.413712	0.304653	0.306460
0.271297	0.293863	0.351546	0.413712	0.304652	0.306460
0.271297	0.293863	0.351546	0.413712	0.304652	0.306460
0.271297	0.293863	0.351545	0.413712	0.304652	0.306460
0.271297	0.293863	0.351545	0.413712	0.304652	0.306460
0.271297	0.293863	0.351545	0.413712	0.304652	0.306460
0.271298	0.293863	0.351545	0.413712	0.304652	0.306460
0.271298	0.293863	0.351545	0.413712	0.304652	0.306460
0.271298	0.293863	0.351545	0.413713	0.304652	0.306460
0.271298	0.293863	0.351545	0.413713	0.304652	0.306461
0.271298	0.293863	0.351544	0.413713	0.304652	0.306461
0.271298	0.293863	0.351544	0.413713	0.304652	0.306461
0.271298	0.293863	0.351544	0.413713	0.304652	0.306461
0.271298	0.293863	0.351544	0.413713	0.304652	0.306461
0.271298	0.293863	0.351544	0.413713	0.304652	0.306461
0.271298	0.293862	0.351544	0.413713	0.304652	0.306461
0.271298	0.293862	0.351544	0.413714	0.304651	0.306461
0.271298	0.293862	0.351543	0.413714	0.304651	0.306461
0.271298	0.293862	0.351543	0.413714	0.304651	0.306461
0.271298	0.293862	0.351543	0.413714	0.304651	0.306461
0.271298	0.293862	0.351543	0.413714	0.304651	0.306461
0.271298	0.293862	0.351543	0.413714	0.304651	0.306461
0.271298	0.293862	0.351543	0.413714	0.304651	0.306462
0.271299	0.293862	0.351543	0.413714	0.304651	0.306462
0.271299	0.293862	0.351543	0.413714	0.304651	0.306462
0.271299	0.293862	0.351543	0.413714	0.304651	0.306462
0.271299	0.293862	0.351542	0.413715	0.304651	0.306462
0.271299	0.293862	0.351542	0.413715	0.304651	0.306462
0.271299	0.293862	0.351542	0.413715	0.304651	0.306462
0.271299	0.293862	0.351542	0.413715	0.304651	0.306462
0.271299	0.293862	0.351542	0.413715	0.304651	0.306462
0.271299	0.293862	0.351542	0.413715	0.304651	0.306462
0.271299	0.293862	0.351542	0.413715	0.304650	0.306462
0.271299	0.293862	0.351542	0.413715	0.304650	0.306462
0.271299	0.293862	0.351542	0.413715	0.304650	0.306462
0.271299	0.293862	0.351542	0.413715	0.304650	0.306462
0.271299	0.293862	0.351542	0.413715	0.304650	0.306462
0.271299	0.293862	0.351542	0.413715	0.304650	0.306462
0.271299	0.293862	0.351542	0.413715	0.304650	0.306462
0.271299	0.293862	0.351542	0.413715	0.304650	0.306462
0.271299	0.293862	0.351542	0.413715	0.304650	0.306462
0.271299	0.293862	0.351542	0.413715	0.304650	0.306462
0.271299	0.293862	0.351542	0.413715	0.304650	0.306462
0.271299	0.293862	0.351542	0.413715	0.304650	0.306462
0.271299	0.293862	0.351542	0.413715	0.304650	0.306462
0.271299	0.293862	0.351542	0.413715	0.304650	0.306462
0.271299	0.293862	0.351542	0.413715	0.304650	0.306462
0.271299	0.293862	0.351542	0.413715	0.304650	0.306462
0.271299	0.293862	0.351542	0.413715	0.304650	0.306462
0.271299	0.293862	0.351542	0.413715	0.304651	0.306462
0.271299	0.293862	0.351542	0.413715	0.304651	0.306462
0.271299	0.293862	0.351542	0.413714	0.304651	0.306462
0.271299	0.293862	0.351543	0.413714	0.304651	0.306462
0.271299	0.293862	0.351543	0.413714	0.304651	0.306462
0.271299	0.293862	0.351543	0.413714	0.304651	0.306462
0.271299	0.293862	0.351543	0.413714	0.304651	0.306462
0.271299	0.293862	0.351543	0.413714	0.304651	0.306462
0.271299	0.293862	0.351543	0.413714	0.304651	0.306462
0.271299	0.293862	0.351543	0.413714	0.304651	0.306462
0.271298	0.293862	0.351543	0.413714	0.304651	0.306462
0.271298	0.293862	0.351543	0.413714	0.304651	0.306462
0.271298	0.293862	0.351543	0.413714	0.304651	0.306462
0.271298	0.293862	0.351543	0.413714	0.304651	0.306462
0.271298	0.293862	0.351543	0.413714	0.304651	0.306462
0.271298	0.293862	0.351544	0.413714	0.304651	0.306461
0.271298	0.293862	0.351544	0.413713	0.304651	0.306461
0.271298	0.293862	0.351544	0.413713	0.304651	0.306461
0.271298	0.293862	0.351544	0.413713	0.304651	0.306461
0.271298	0.293862	0.351544	0.413713	0.304651	0.306461
0.271298	0.293862	0.351544	0.413713	0.304651	0.306461
0.271298	0.293862	0.351544	0.413713	0.304651	0.306461
0.271298	0.293862	0.351544	0.413713	0.304651	0.306461
0.271298	0.293862	0.351544	0.413713	0.304651	0.306461
0.271298	0.293862	0.351544	0.413713	0.304651	0.306461
0.271298	0.293862	0.351544	0.413713	0.304651	0.306461
0.271298	0.293862	0.351544	0.413713	0.304651	0.306461
0.271298	0.293863	0.351544	0.413713	0.304651	0.306461
0.271298	0.293863	0.351544	0.413713	0.304651	0.306461
0.271298	0.293863	0.351544	0.413713	0.304651	0.306461
0.271298	0.293863	0.351544	0.413713	0.304651	0.306461
0.271298	0.293863	0.351544	0.413713	0.304651	0.306461
0.271298	0.293863	0.351544	0.413713	0.304652	0.306461
0.271298	0.293863	0.351544	0.413713	0.304652	0.306461
0.271298	0.293863	0.351544	0.413713	0.304652	0.306461
0.271298	0.293863	0.351544	0.413713	0.304652	0.306461
0.271298	0.293863	0.351544	0.413713	0.304652	0.306461
0.271298	0.293863	0.351544	0.413713	0.304652	0.306461
0.271298	0.293863	0.351544	0.413713	0.304652	0.306461
0.271298	0.293863	0.351544	0.413713	0.304652	0.306461
0.271298	0.293863	0.351544	0.413713	0.304651	0.306461
0.271298	0.293863	0.351544	0.413713	0.304651	0.306461
0.271298	0.293863	0.351544	0.413713	0.304651	0.306461
0.271298	0.293863	0.351544	0.413713	0.304651	0.306461
0.271298	0.293862	0.351544	0.413713	0.304651	0.306461
0.271298	0.293862	0.351544	0.413713	0.304651	0.306461
0.271298	0.293862	0.351544	0.413713	0.304651	0.306461
0.271298	0.293862	0.351544	0.413713	0.304651	0.306461
0.271298	0.293862	0.351544	0.413713	0.304651	0.306461
0.271298	0.293862	0.351544	0.413713	0.304651	0.306461
0.271298	0.293862	0.351544	0.413713	0.304651	0.306461
0.271298	0.293862	0.351544	0.413713	0.304651	0.306461
0.271298	0.293862	0.351544	0.413713	0.304651	0.306461
0.271298	0.293862	0.351544	0.413713	0.304651	0.306461
0.271298	0.293862	0.351544	0.413713	0.304651	0.306461
0.271298	0.293862	0.351544	0.413714	0.304651	0.306461
0.271298	0.293862	0.351544	0.413714	0.304651	0.306461
0.271298	0.293862	0.351544	0.413714	0.304651	0.306461
0.271298	0.293862	0.351543	0.413714	0.304651	0.306461
0.271298	0.293862	0.351543	0.413714	0.304651	0.306461
0.271298	0.293862	0.351543	0.413714	0.304651	0.306461
0.271298	0.293862	0.351543	0.413714	0.304651	0.306461
0.271298	0.293862	0.351543	0.413714	0.304651	0.306461
0.271298	0.293862	0.351543	0.413714	0.304651	0.306461
0.271298	0.293862	0.351543	0.413714	0.304651	0.306462
0.271298	0.293862	0.351543	0.413714	0.304651	0.306462
0.271298	0.293862	0.351543	0.413714	0.304651	0.306462
0.271298	0.293862	0.351543	0.413714	0.304651	0.306462
0.271298	0.293862	0.351543	0.413714	0.304651	0.306462
0.271298	0.293862	0.351543	0.413714	0.304651	0.306462
0.271298	0.293862	0.351543	0.413714	0.304651	0.306462
0.271298	0.293862	0.351543	0.413714	0.304651	0.306462
0.271298	0.293862	0.351543	0.413714	0.304651	0.306462
0.271298	0.293862	0.351543	0.413714	0.304651	0.306462
0.271299	0.293862	0.351543	0.413714	0.304651	0.306462
0.271299	0.293862	0.351543	0.413714	0.304651	0.306462
0.271299	0.293862	0.351543	0.413714	0.304651	0.306462
0.271299	0.293862	0.351543	0.413714	0.304651	0.306462
0.271299	0.293862	0.351543	0.413714	0.304651	0.306462
0.271299	0.293862	0.351543	0.413714	0.304651	0.306462
0.271299	0.293862	0.351543	0.413714	0.304651	0.306462
0.271299	0.293862	0.351543	0.413714	0.304651	0.306462
0.271299	0.293862	0.351543	0.413714	0.304651	0.306462
0.271299	0.293862	0.351543	0.413714	0.304651	0.306462
0.271299	0.293862	0.351543	0.413714	0.304651	0.306462
0.271299	0.293862	0.351543	0.413714	0.304651	0.306462
0.271298	0.293862	0.351543	0.413714	0.304651	0.306462
0.271298	0.293862	0.351543	0.413714	0.304651	0.306462
0.271298	0.293862	0.351543	0.413714	0.304651	0.306462
0.271298	0.293862	0.351543	0.413714	0.304651	0.306462
0.271298	0.293862	0.351543	0.413714	0.304651	0.306462
0.271298	0.293862	0.351543	0.413714	0.304651	0.306462
0.271298	0.293862	0.351543	0.413714	0.304651	0.306462
0.271298	0.293862	0.351543	0.413714	0.304651	0.306462
0.271298	0.293862	0.351543	0.413714	0.304651	0.306462
0.271298	0.293862	0.351543	0.413714	0.304651	0.306462
0.271298	0.293862	0.351543	0.413714	0.304651	0.306462
0.271298	0.293862	0.351543	0.413714	0.304651	0.306462
0.271298	0.293862	0.351543	0.413714	0.304651	0.306462
0.271298	0.293862	0.351543	0.413714	0.304651	0.306462
0.271298	0.293862	0.351543	0.413714	0.304651	0.306462
0.271298	0.293862	0.351543	0.413714	0.304651	0.306462
0.271298	0.293862	0.351543	0.413714	0.304651	0.306462
0.271298	0.293862	0.351543	0.413714	0.304651	0.306462
0.271298	0.293862	0.351543	0.413714	0.304651	0.306461
0.271298	0.293862	0.351544	0.413714	0.304651	0.306461
0.271298	0.293862	0.351544	0.413714	0.304651	0.306461
0.271298	0.293862	0.351544	0.413714	0.304651	0.306461
0.271298	0.293862	0.351544	0.413714	0.304651	0.306461
0.271298	0.293862	0.351544	0.413714	0.304651	0.306461
0.271298	0.293862	0.351544	0.413714	0.304651	0.306461
0.271298	0.293862	0.351544	0.413713	0.304651	0.306461
0.271298	0.293862	0.351544	0.413713	0.304651	0.306461
0.271298	0.293862	0.351544	0.413713	0.304651	0.306461
0.271298	0.293862	0.351544	0.413713	0.304651	0.306461
0.271298	0.293862	0.351544	0.413713	0.304651	0.306461
0.271298	0.293862	0.351544	0.413713	0.304651	0.306461
0.271298	0.293862	0.351544	0.413713	0.304651	0.306461
0.271298	0.293862	0.351544	0.413713	0.304651	0.306461
0.271298	0.293862	0.351544	0.413713	0.304651	0.306461
0.271298	0.293862	0.351544	0.413713	0.304651	0.306461
0.271298	0.293862	0.351544	0.413713	0.304651	0.306461
0.271298	0.293862	0.351544	0.413713	0.304651	0.306461
0.271298	0.293862	0.351544	0.413713	0.304651	0.306461
0.271298	0.293862	0.351544	0.413713	0.304651	0.306461
0.271298	0.293862	0.351544	0.413713	0.304651	0.306461
0.271298	0.293862	0.351544	0.413713	0.304651	0.306461
0.271298	0.293862	0.351544	0.413713	0.304651	0.306461
0.271298	0.293862	0.351544	0.413713	0.304651	0.306461
0.271298	0.293862	0.351544	0.413713	0.304651	0.306461
0.271298	0.293862	0.351544	0.413713	0.304651	0.306461
0.271298	0.293862	0.351544	0.413713	0.304651	0.306461
0.271298	0.293862	0.351544	0.413713	0.304651	0.306461
0.271298	0.293862	0.351544	0.413713	0.304651	0.306461
0.271298	0.293862	0.351544	0.413713	0.304651	0.306461
0.271298	0.293862	0.351544	0.413713	0.304651	0.306461
0.271298	0.293862	0.351544	0.413713	0.304651	0.306461
0.271298	0.293862	0.351544	0.413713	0.304651	0.306461
0.271298	0.293862	0.351544	0.413714	0.304651	0.306461
0.271298	0.293862	0.351544	0.413714	0.304651	0.306461
0.271298	0.293862	0.351544	0.413714	0.304651	0.306461
0.271298	0.293862	0.351544	0.413714	0.304651	0.306461
0.271298	0.293862	0.351544	0.413714	0.304651	0.306461
0.271298	0.293862	0.351544	0.413714	0.304651	0.306461
0.271298	0.293862	0.351544	0.413714	0.304651	0.306461
0.271298	0.293862	0.351544	0.413714	0.304651	0.306461
0.271298	0.293862	0.351544	0.413714	0.304651	0.306461
0.271298	0.293862	0.351543	0.413714	0.304651	0.306461
0.271298	0.293862	0.351543	0.413714	0.304651	0.306461
0.271298	0.293862	0.351543	0.413714	0.304651	0.306461
0.271298	0.293862	0.351543	0.413714	0.304651	0.306461
0.271298	0.293862	0.351543	0.413714	0.304651	0.306461
0.271298	0.293862	0.351543	0.413714	0.304651	0.306461
0.271298	0.293862	0.351543	0.413714	0.304651	0.306462
0.271298	0.293862	0.351543	0.413714	0.304651	0.306462
0.271298	0.293862	0.351543	0.413714	0.304651	0.306462
0.271298	0.293862	0.351543	0.413714	0.304651	0.306462
