## Supplementary material for "Visualising joint force-velocity properties in musculoskeletal models": Code&Data: A03_FB_P00_s1_qfrcOutput.csv

0.000000	0.000000	0.000000
-0.000392	-0.000119	-0.000017
-0.001122	-0.000340	-0.000050
-0.002530	-0.000767	-0.000112
-0.004513	-0.001367	-0.000200
-0.007370	-0.002232	-0.000327
-0.010961	-0.003318	-0.000486
-0.015544	-0.004706	-0.000689
-0.020952	-0.006341	-0.000929
-0.027410	-0.008295	-0.001215
-0.034726	-0.010508	-0.001539
-0.043100	-0.013041	-0.001911
-0.052319	-0.015828	-0.002319
-0.062561	-0.018926	-0.002773
-0.073597	-0.022263	-0.003262
-0.085590	-0.025891	-0.003794
-0.098297	-0.029734	-0.004357
-0.111866	-0.033839	-0.004959
-0.126048	-0.038130	-0.005588
-0.140978	-0.042650	-0.006250
-0.156402	-0.047319	-0.006935
-0.172446	-0.052181	-0.007648
-0.188855	-0.057154	-0.008377
-0.205749	-0.062278	-0.009129
-0.222872	-0.067474	-0.009892
-0.240341	-0.072781	-0.010670
-0.257902	-0.078119	-0.011454
-0.275670	-0.083527	-0.012248
-0.293397	-0.088926	-0.013040
-0.311198	-0.094356	-0.013838
-0.328830	-0.099738	-0.014628
-0.346408	-0.105113	-0.015418
-0.363698	-0.110404	-0.016195
-0.380815	-0.115652	-0.016967
-0.397536	-0.120785	-0.017722
-0.413977	-0.125842	-0.018465
-0.429925	-0.130753	-0.019188
-0.445499	-0.135561	-0.019896
-0.460497	-0.140198	-0.020578
-0.475040	-0.144706	-0.021243
-0.488939	-0.149022	-0.021879
-0.502317	-0.153189	-0.022494
-0.514997	-0.157147	-0.023079
-0.527106	-0.160941	-0.023640
-0.538480	-0.164512	-0.024168
-0.549248	-0.167908	-0.024672
-0.559258	-0.171074	-0.025142
-0.568642	-0.174057	-0.025586
-0.577260	-0.176807	-0.025996
-0.585249	-0.179372	-0.026379
-0.592477	-0.181703	-0.026729
-0.599085	-0.183852	-0.027053
-0.604952	-0.185772	-0.027343
-0.610221	-0.187514	-0.027609
-0.614782	-0.189037	-0.027842
-0.618778	-0.190390	-0.028052
-0.622108	-0.191535	-0.028231
-0.624918	-0.192524	-0.028389
-0.627112	-0.193319	-0.028518
-0.628839	-0.193973	-0.028627
-0.630009	-0.194450	-0.028711
-0.630772	-0.194803	-0.028777
-0.631043	-0.194998	-0.028821
-0.630972	-0.195088	-0.028850
-0.630477	-0.195041	-0.028859
-0.629707	-0.194910	-0.028856
-0.628584	-0.194662	-0.028836
-0.627256	-0.194352	-0.028808
-0.625646	-0.193947	-0.028766
-0.623901	-0.193501	-0.028718
-0.621944	-0.192983	-0.028660
-0.619922	-0.192445	-0.028600
-0.617755	-0.191856	-0.028531
-0.615588	-0.191267	-0.028464
-0.613342	-0.190649	-0.028392
-0.611156	-0.190050	-0.028323
-0.608951	-0.189441	-0.028252
-0.606864	-0.188870	-0.028188
-0.604812	-0.188306	-0.028124
-0.602927	-0.187797	-0.028069
-0.601126	-0.187311	-0.028016
-0.599536	-0.186893	-0.027975
-0.598069	-0.186513	-0.027938
-0.596847	-0.186214	-0.027914
-0.595781	-0.185964	-0.027897
-0.594989	-0.185804	-0.027894
-0.594377	-0.185703	-0.027899
-0.594058	-0.185700	-0.027919
-0.593934	-0.185761	-0.027948
-0.594114	-0.185925	-0.027993
-0.594496	-0.186157	-0.028048
-0.595184	-0.186495	-0.028119
-0.596072	-0.186903	-0.028201
-0.597261	-0.187415	-0.028299
-0.598643	-0.187996	-0.028407
-0.600314	-0.188680	-0.028531
-0.602166	-0.189429	-0.028665
-0.604286	-0.190276	-0.028814
-0.606566	-0.191182	-0.028972
-0.609090	-0.192180	-0.029145
-0.611791	-0.193207	-0.029332
-0.614663	-0.194340	-0.029526
-0.617637	-0.195517	-0.029727
-0.620792	-0.196768	-0.029940
-0.624016	-0.198051	-0.030159
-0.627384	-0.199395	-0.030388
-0.630781	-0.200762	-0.030621
-0.634282	-0.202178	-0.030862
-0.637773	-0.203603	-0.031106
-0.641330	-0.205065	-0.031356
-0.644836	-0.206523	-0.031607
-0.648365	-0.208005	-0.031863
-0.651802	-0.209471	-0.032117
-0.655220	-0.210947	-0.032374
-0.658505	-0.212393	-0.032627
-0.661730	-0.213837	-0.032882
-0.664783	-0.215238	-0.033131
-0.667739	-0.216624	-0.033379
-0.670486	-0.217955	-0.033620
-0.673099	-0.219259	-0.033859
-0.675471	-0.220497	-0.034088
-0.677677	-0.221698	-0.034313
-0.679614	-0.222821	-0.034528
-0.681358	-0.223898	-0.034737
-0.682806	-0.224888	-0.034934
-0.684038	-0.225823	-0.035124
-0.684952	-0.226664	-0.035301
-0.685631	-0.227441	-0.035469
-0.685978	-0.228119	-0.035623
-0.686075	-0.228728	-0.035768
-0.685827	-0.229232	-0.035898
-0.685321	-0.229664	-0.036019
-0.684463	-0.229986	-0.036123
-0.683342	-0.230234	-0.036218
-0.681866	-0.230371	-0.036296
-0.680129	-0.230431	-0.036364
-0.678036	-0.230380	-0.036415
-0.675687	-0.230253	-0.036456
-0.672988	-0.230016	-0.036481
-0.670041	-0.229704	-0.036495
-0.666752	-0.229284	-0.036494
-0.663226	-0.228793	-0.036482
-0.659370	-0.228197	-0.036455
-0.655291	-0.227533	-0.036419
-0.650900	-0.226769	-0.036367
-0.646363	-0.225918	-0.036313
-0.641475	-0.224998	-0.036239
-0.636402	-0.224022	-0.036157
-0.631060	-0.222958	-0.036061
-0.625557	-0.221845	-0.035959
-0.619807	-0.220651	-0.035844
-0.613921	-0.219415	-0.035724
-0.607814	-0.218107	-0.035592
-0.601595	-0.216765	-0.035456
-0.595181	-0.215357	-0.035310
-0.588681	-0.213925	-0.035160
-0.582011	-0.212435	-0.035001
-0.575278	-0.210928	-0.034841
-0.568398	-0.209372	-0.034672
-0.561479	-0.207808	-0.034503
-0.554436	-0.206202	-0.034327
-0.547381	-0.204595	-0.034151
-0.540223	-0.202955	-0.033970
-0.533077	-0.201322	-0.033790
-0.525851	-0.199663	-0.033607
-0.518655	-0.198018	-0.033425
-0.511400	-0.196354	-0.033240
-0.504192	-0.194711	-0.033059
-0.496940	-0.193055	-0.032875
-0.489756	-0.191425	-0.032695
-0.482540	-0.189788	-0.032514
-0.475412	-0.188183	-0.032338
-0.468265	-0.186574	-0.032162
-0.461219	-0.185003	-0.031991
-0.454161	-0.183432	-0.031819
-0.447215	-0.181903	-0.031655
-0.440269	-0.180375	-0.031490
-0.433438	-0.178893	-0.031332
-0.426617	-0.177415	-0.031175
-0.419916	-0.175983	-0.031024
-0.413230	-0.174557	-0.030874
-0.406666	-0.173177	-0.030732
-0.400117	-0.171803	-0.030590
-0.393691	-0.170476	-0.030455
-0.387283	-0.169154	-0.030321
-0.381048	-0.167854	-0.030200
-0.374775	-0.166583	-0.030073
-0.368620	-0.165356	-0.029953
-0.362473	-0.164132	-0.029832
-0.356441	-0.162950	-0.029719
-0.350412	-0.161768	-0.029605
-0.344492	-0.160625	-0.029496
-0.338568	-0.159478	-0.029387
-0.332793	-0.158342	-0.029290
-0.326946	-0.157224	-0.029185
-0.321176	-0.156137	-0.029084
-0.315377	-0.155039	-0.028981
-0.309649	-0.153968	-0.028883
-0.303934	-0.152856	-0.028788
-0.298288	-0.151769	-0.028696
-0.292594	-0.150663	-0.028601
-0.286915	-0.149603	-0.028501
-0.281180	-0.148518	-0.028398
-0.275566	-0.147426	-0.028303
-0.269820	-0.146329	-0.028197
-0.264129	-0.145247	-0.028092
-0.258335	-0.144129	-0.027981
-0.252574	-0.143020	-0.027871
-0.246749	-0.141846	-0.027761
-0.240903	-0.140705	-0.027645
-0.234918	-0.139517	-0.027521
-0.228949	-0.138333	-0.027397
-0.222822	-0.137097	-0.027265
-0.216702	-0.135863	-0.027132
-0.210460	-0.134548	-0.026997
-0.204169	-0.133257	-0.026855
-0.197759	-0.131883	-0.026710
-0.191295	-0.130531	-0.026557
-0.184648	-0.129116	-0.026393
-0.178006	-0.127698	-0.026229
-0.171178	-0.126215	-0.026054
-0.164341	-0.124728	-0.025878
-0.157327	-0.123174	-0.025691
-0.150359	-0.121589	-0.025509
-0.143154	-0.119961	-0.025310
-0.135934	-0.118326	-0.025108
-0.128532	-0.116623	-0.024896
-0.121111	-0.114912	-0.024682
-0.113502	-0.113133	-0.024457
-0.105874	-0.111346	-0.024230
-0.098114	-0.109466	-0.023999
-0.090278	-0.107605	-0.023759
-0.082258	-0.105676	-0.023509
-0.074227	-0.103743	-0.023257
-0.066019	-0.101745	-0.022995
-0.057877	-0.099722	-0.022739
-0.049574	-0.097636	-0.022472
-0.041234	-0.095577	-0.022198
-0.032800	-0.093434	-0.021920
-0.024403	-0.091298	-0.021643
-0.015805	-0.089130	-0.021349
-0.007257	-0.086972	-0.021056
0.001410	-0.084761	-0.020753
0.010019	-0.082564	-0.020452
0.018737	-0.080317	-0.020141
0.027315	-0.078065	-0.019840
0.036056	-0.075790	-0.019523
0.044702	-0.073538	-0.019209
0.053441	-0.071241	-0.018887
0.062068	-0.068973	-0.018568
0.070719	-0.066638	-0.018249
0.079310	-0.064361	-0.017926
0.087974	-0.062044	-0.017596
0.096510	-0.059763	-0.017270
0.105107	-0.057446	-0.016938
0.113568	-0.055168	-0.016610
0.122081	-0.052856	-0.016277
0.130450	-0.050586	-0.015948
0.138857	-0.048286	-0.015614
0.147053	-0.046005	-0.015293
0.155345	-0.043720	-0.014958
0.163481	-0.041480	-0.014630
0.171641	-0.039214	-0.014297
0.179636	-0.036996	-0.013970
0.187652	-0.034753	-0.013638
0.195424	-0.032537	-0.013320
0.203208	-0.030299	-0.012996
0.210874	-0.028135	-0.012672
0.218550	-0.025949	-0.012344
0.226043	-0.023814	-0.012022
0.233536	-0.021658	-0.011696
0.240768	-0.019533	-0.011384
0.247999	-0.017388	-0.011067
0.255090	-0.015320	-0.010750
0.262114	-0.013208	-0.010435
0.268994	-0.011174	-0.010121
0.275807	-0.009096	-0.009808
0.282475	-0.007096	-0.009496
0.289140	-0.005072	-0.009179
0.295597	-0.003103	-0.008869
0.302058	-0.001109	-0.008553
0.308315	0.000831	-0.008245
0.314581	0.002798	-0.007931
0.320653	0.004713	-0.007624
0.326735	0.006656	-0.007312
0.332561	0.008569	-0.007012
0.338475	0.010492	-0.006699
0.344209	0.012368	-0.006393
0.349964	0.014275	-0.006081
0.355544	0.016137	-0.005775
0.361157	0.018033	-0.005462
0.366530	0.019903	-0.005161
0.372015	0.021791	-0.004846
0.377337	0.023637	-0.004537
0.382716	0.025522	-0.004221
0.387941	0.027367	-0.003910
0.393232	0.029253	-0.003592
0.398369	0.031099	-0.003278
0.403572	0.032989	-0.002957
0.408557	0.034856	-0.002646
0.413614	0.036768	-0.002326
0.418593	0.038626	-0.002006
0.423651	0.040530	-0.001677
0.428569	0.042399	-0.001353
0.433573	0.044316	-0.001020
0.438437	0.046197	-0.000692
0.443319	0.048141	-0.000360
0.448060	0.050049	-0.000032
0.452959	0.051993	0.000310
0.457717	0.053902	0.000648
0.462566	0.055862	0.000994
0.467271	0.057786	0.001336
0.472069	0.059760	0.001688
0.476719	0.061699	0.002034
0.481463	0.063688	0.002390
0.485991	0.065653	0.002737
0.490676	0.067657	0.003098
0.495206	0.069622	0.003453
0.499823	0.071638	0.003818
0.504282	0.073615	0.004178
0.508827	0.075642	0.004547
0.513210	0.077629	0.004910
0.517677	0.079664	0.005283
0.521979	0.081659	0.005649
0.526364	0.083701	0.006025
0.530517	0.085710	0.006392
0.534809	0.087756	0.006771
0.538865	0.089767	0.007141
0.543057	0.091814	0.007523
0.547068	0.093816	0.007898
0.551149	0.095861	0.008282
0.554986	0.097866	0.008656
0.558945	0.099905	0.009041
0.562654	0.101902	0.009416
0.566480	0.103932	0.009803
0.570102	0.105911	0.010181
0.573779	0.107928	0.010567
0.577241	0.109893	0.010946
0.580741	0.111894	0.011332
0.583960	0.113846	0.011708
0.587242	0.115829	0.012093
0.590267	0.117756	0.012470
0.593279	0.119717	0.012854
0.595966	0.121625	0.013228
0.598645	0.123562	0.013610
0.601006	0.125441	0.013984
0.603281	0.127351	0.014365
0.605203	0.129202	0.014736
0.606998	0.131083	0.015114
0.608405	0.132903	0.015484
0.609643	0.134752	0.015859
0.610455	0.136539	0.016226
0.611055	0.138352	0.016600
0.611194	0.140103	0.016964
0.611082	0.141878	0.017335
0.610475	0.143589	0.017697
0.609582	0.145323	0.018066
0.608165	0.146990	0.018426
0.606431	0.148678	0.018792
0.605978	0.150299	0.019150
0.609945	0.151939	0.019514
0.613768	0.153519	0.019866
0.617657	0.155125	0.020221
0.621383	0.156668	0.020566
0.625144	0.158236	0.020914
0.628710	0.159740	0.021250
0.632306	0.161265	0.021592
0.635683	0.162725	0.021922
0.639038	0.164206	0.022255
0.642148	0.165622	0.022577
0.645180	0.167063	0.022902
0.647978	0.168434	0.023217
0.650709	0.169824	0.023536
0.653117	0.171152	0.023841
0.655435	0.172499	0.024151
0.657451	0.173780	0.024449
0.659405	0.175071	0.024754
0.660998	0.176301	0.025046
0.662476	0.177548	0.025341
0.663677	0.178720	0.025629
0.664706	0.179915	0.025918
0.665454	0.181035	0.026199
0.666022	0.182179	0.026482
0.666254	0.183254	0.026754
0.666410	0.184336	0.027034
0.666178	0.185360	0.027301
0.665820	0.186399	0.027572
0.665129	0.187370	0.027833
0.664315	0.188358	0.028100
0.663176	0.189278	0.028356
0.661919	0.190214	0.028617
0.660348	0.191085	0.028869
0.658727	0.191960	0.029130
0.656735	0.192782	0.029377
0.654643	0.193620	0.029629
0.652258	0.194395	0.029873
0.649787	0.195187	0.030121
0.647114	0.195904	0.030365
0.644300	0.196652	0.030610
0.641231	0.197339	0.030845
0.638112	0.198045	0.031086
0.634754	0.198691	0.031319
0.631360	0.199358	0.031557
0.627743	0.199966	0.031786
0.624189	0.200582	0.032025
0.620434	0.201140	0.032256
0.616684	0.201722	0.032492
0.612668	0.202263	0.032715
0.608677	0.202828	0.032943
0.604517	0.203338	0.033162
0.600400	0.203874	0.033387
0.596129	0.204355	0.033603
0.591920	0.204863	0.033825
0.587568	0.205317	0.034038
0.583291	0.205800	0.034257
0.578884	0.206228	0.034467
0.574560	0.206684	0.034683
0.570121	0.207088	0.034889
0.565863	0.207503	0.035107
0.561507	0.207867	0.035315
0.557257	0.208259	0.035529
0.552829	0.208619	0.035727
0.548518	0.209007	0.035931
0.544127	0.209344	0.036125
0.539954	0.209691	0.036331
0.535610	0.210006	0.036520
0.531394	0.210349	0.036714
0.527105	0.210640	0.036899
0.522940	0.210959	0.037088
0.518703	0.211225	0.037268
0.514594	0.211518	0.037452
0.510512	0.211739	0.037633
0.506454	0.212005	0.037811
0.502317	0.212217	0.037979
0.498294	0.212452	0.038150
0.494192	0.212633	0.038312
0.490190	0.212835	0.038477
0.486106	0.212982	0.038632
0.482115	0.213147	0.038790
0.478137	0.213236	0.038944
0.474146	0.213364	0.039095
0.470164	0.213413	0.039242
0.466162	0.213501	0.039384
0.462058	0.213530	0.039515
0.458131	0.213552	0.039657
0.453990	0.213537	0.039780
0.450024	0.213515	0.039913
0.445836	0.213454	0.040027
0.441822	0.213384	0.040151
0.437578	0.213275	0.040256
0.433399	0.213180	0.040363
0.429083	0.213021	0.040459
0.424824	0.212874	0.040557
0.420522	0.212639	0.040652
0.416169	0.212441	0.040741
0.411770	0.212153	0.040826
0.407423	0.211878	0.040913
0.402809	0.211559	0.040980
0.398235	0.211253	0.041049
0.393603	0.210854	0.041115
0.389001	0.210467	0.041183
0.384230	0.210012	0.041239
0.379374	0.209591	0.041289
0.374344	0.209103	0.041327
0.369335	0.208623	0.041367
0.364153	0.208076	0.041396
0.359091	0.207512	0.041435
0.353752	0.206906	0.041454
0.348424	0.206309	0.041475
0.343025	0.205618	0.041494
0.337532	0.204963	0.041505
0.331858	0.204240	0.041506
0.326197	0.203526	0.041509
0.320343	0.202744	0.041500
0.314507	0.201973	0.041494
0.308479	0.201134	0.041476
0.302463	0.200306	0.041462
0.296255	0.199411	0.041436
0.290057	0.198526	0.041412
0.283671	0.197575	0.041378
0.277297	0.196636	0.041346
0.270740	0.195632	0.041304
0.264195	0.194640	0.041264
0.257474	0.193584	0.041214
0.250765	0.192540	0.041167
0.243883	0.191434	0.041108
0.237019	0.190341	0.041054
0.229988	0.189187	0.040988
0.222988	0.188048	0.040926
0.215831	0.186850	0.040853
0.208710	0.185668	0.040784
0.201442	0.184429	0.040704
0.194224	0.183208	0.040628
0.186985	0.181903	0.040552
0.179697	0.180647	0.040469
0.172294	0.179339	0.040376
0.164961	0.178051	0.040287
0.157529	0.176715	0.040188
0.150292	0.175371	0.040103
0.142864	0.174010	0.039998
0.135533	0.172674	0.039897
0.128136	0.171294	0.039786
0.120854	0.169939	0.039680
0.113517	0.168543	0.039564
0.106312	0.167175	0.039452
0.099071	0.165767	0.039332
0.091981	0.164391	0.039215
0.084867	0.162976	0.039089
0.077913	0.161595	0.038967
0.071046	0.160147	0.038847
0.064256	0.158765	0.038720
0.057463	0.157350	0.038584
0.050860	0.155971	0.038453
0.044270	0.154560	0.038312
0.037875	0.153188	0.038177
0.031500	0.151784	0.038032
0.025327	0.150419	0.037892
0.019184	0.149025	0.037742
0.013248	0.147670	0.037598
0.007344	0.146285	0.037444
0.001649	0.144941	0.037295
-0.004010	0.143567	0.037137
-0.009454	0.142234	0.036982
-0.014760	0.140842	0.036829
-0.019848	0.139490	0.036680
-0.024983	0.138144	0.036511
-0.029803	0.136806	0.036356
-0.034665	0.135474	0.036182
-0.039212	0.134151	0.036022
-0.043792	0.132833	0.035842
-0.048058	0.131525	0.035676
-0.052360	0.130221	0.035491
-0.056441	0.128957	0.035309
-0.060461	0.127667	0.035119
-0.064176	0.126384	0.034941
-0.067831	0.125076	0.034754
-0.071276	0.123805	0.034569
-0.074746	0.122539	0.034366
-0.078010	0.121309	0.034165
-0.081217	0.120053	0.033956
-0.084225	0.118830	0.033750
-0.087179	0.117581	0.033535
-0.089942	0.116365	0.033322
-0.092658	0.115121	0.033100
-0.095192	0.113908	0.032881
-0.097607	0.112638	0.032661
-0.099927	0.111428	0.032435
-0.102214	0.110190	0.032199
-0.104255	0.108952	0.031974
-0.106345	0.107715	0.031732
-0.108273	0.106506	0.031491
-0.110175	0.105269	0.031241
-0.111845	0.104031	0.031001
-0.113569	0.102793	0.030744
-0.115139	0.101582	0.030489
-0.116696	0.100342	0.030225
-0.118102	0.099128	0.029963
-0.119428	0.097858	0.029699
-0.120675	0.096642	0.029430
-0.121913	0.095396	0.029151
-0.123009	0.094176	0.028875
-0.124095	0.092927	0.028590
-0.125044	0.091702	0.028307
-0.125984	0.090449	0.028015
-0.126788	0.089219	0.027725
-0.127584	0.087960	0.027427
-0.128186	0.086699	0.027136
-0.128839	0.085435	0.026831
-0.129358	0.084194	0.026527
-0.129867	0.082924	0.026215
-0.130243	0.081676	0.025904
-0.130605	0.080400	0.025585
-0.130835	0.079145	0.025267
-0.131050	0.077862	0.024942
-0.131131	0.076601	0.024617
-0.131194	0.075311	0.024285
-0.131124	0.074043	0.023954
-0.131032	0.072747	0.023615
-0.130805	0.071471	0.023277
-0.130554	0.070168	0.022931
-0.130166	0.068886	0.022585
-0.129749	0.067577	0.022232
-0.129195	0.066288	0.021880
-0.128609	0.064974	0.021520
-0.127885	0.063679	0.021160
-0.127125	0.062359	0.020793
-0.126225	0.061058	0.020425
-0.125285	0.059733	0.020051
-0.124176	0.058410	0.019679
-0.123053	0.057081	0.019296
-0.121790	0.055770	0.018913
-0.120480	0.054436	0.018522
-0.119032	0.053120	0.018130
-0.117533	0.051783	0.017731
-0.115898	0.050462	0.017332
-0.114210	0.049122	0.016925
-0.112388	0.047797	0.016516
-0.110511	0.046454	0.016101
-0.108503	0.045126	0.015685
-0.106424	0.043771	0.015263
-0.104232	0.042440	0.014837
-0.101984	0.041093	0.014405
-0.099611	0.039759	0.013972
-0.097183	0.038410	0.013531
-0.094634	0.037074	0.013089
-0.092031	0.035723	0.012641
-0.089313	0.034386	0.012191
-0.086544	0.033037	0.011736
-0.083668	0.031701	0.011283
-0.080747	0.030355	0.010858
-0.077728	0.029028	0.010428
-0.074672	0.027696	0.009990
-0.071529	0.026385	0.009548
-0.068358	0.025072	0.009100
-0.065112	0.023781	0.008651
-0.061849	0.022493	0.008195
-0.058525	0.021230	0.007740
-0.055196	0.019972	0.007280
-0.051819	0.018743	0.006823
-0.048452	0.017523	0.006363
-0.045072	0.016336	0.005907
-0.041715	0.015160	0.005451
-0.038337	0.014020	0.005000
-0.034994	0.012935	0.004552
-0.031642	0.012018	0.004112
-0.028334	0.011101	0.003678
-0.025029	0.010206	0.003255
-0.021783	0.009314	0.002840
-0.018557	0.008448	0.002437
-0.015406	0.007588	0.002044
-0.012290	0.006758	0.001664
-0.009265	0.005938	0.001295
-0.006290	0.005151	0.000942
-0.003420	0.004378	0.000600
-0.000616	0.003641	0.000275
0.002070	0.002922	-0.000036
0.004676	0.002241	-0.000330
0.007153	0.001582	-0.000609
0.009538	0.000963	-0.000870
0.011782	0.000369	-0.001116
0.013921	-0.000180	-0.001343
0.015911	-0.000703	-0.001554
0.017795	-0.001184	-0.001746
0.019523	-0.001637	-0.001921
0.021134	-0.002045	-0.002077
0.022583	-0.002421	-0.002216
0.023911	-0.002753	-0.002337
0.025080	-0.003056	-0.002441
0.026127	-0.003314	-0.002527
0.027011	-0.003543	-0.002596
0.027774	-0.003727	-0.002648
0.028377	-0.003883	-0.002685
0.028861	-0.003996	-0.002704
0.029190	-0.004082	-0.002710
0.029404	-0.004127	-0.002699
0.029470	-0.004147	-0.002676
0.029427	-0.004129	-0.002638
0.029243	-0.004088	-0.002588
0.028960	-0.004012	-0.002526
0.028546	-0.003916	-0.002455
0.028041	-0.003788	-0.002371
0.027416	-0.003644	-0.002278
0.026713	-0.003471	-0.002175
0.025915	-0.003267	-0.002065
0.025071	-0.003022	-0.001945
0.024131	-0.002771	-0.001820
0.023134	-0.002501	-0.001687
0.022050	-0.002228	-0.001549
0.020923	-0.001940	-0.001406
0.019723	-0.001652	-0.001260
0.018492	-0.001353	-0.001111
0.017201	-0.001058	-0.000960
0.015893	-0.000755	-0.000807
0.014540	-0.000460	-0.000654
0.013182	-0.000159	-0.000501
0.011792	0.000131	-0.000350
0.010409	0.000423	-0.000200
0.009006	0.000703	-0.000053
0.007624	0.000980	0.000091
0.006235	0.001243	0.000231
0.004878	0.001501	0.000367
0.003525	0.001741	0.000497
0.002216	0.001974	0.000622
0.000921	0.002187	0.000741
-0.000321	0.002392	0.000853
-0.001539	0.002576	0.000958
-0.002695	0.002749	0.001057
-0.003818	0.002900	0.001147
-0.004872	0.003039	0.001230
-0.005886	0.003154	0.001304
-0.006826	0.003258	0.001371
-0.007719	0.003337	0.001428
-0.008533	0.003403	0.001478
-0.009296	0.003445	0.001518
-0.009977	0.003475	0.001551
-0.010605	0.003481	0.001575
-0.011148	0.003475	0.001591
-0.011636	0.003445	0.001598
-0.012040	0.003404	0.001598
-0.012388	0.003341	0.001589
-0.012653	0.003267	0.001574
-0.012863	0.003173	0.001550
-0.012991	0.003070	0.001520
-0.013067	0.002948	0.001483
-0.013065	0.002819	0.001440
-0.013014	0.002672	0.001390
-0.012888	0.002530	0.001337
-0.012718	0.002378	0.001278
-0.012478	0.002221	0.001214
-0.012198	0.002050	0.001146
-0.011855	0.001877	0.001074
-0.011477	0.001692	0.000998
-0.011042	0.001507	0.000920
-0.010580	0.001311	0.000839
-0.010066	0.001118	0.000756
-0.009532	0.000917	0.000670
-0.008955	0.000720	0.000584
-0.008362	0.000517	0.000497
-0.007734	0.000320	0.000410
-0.007099	0.000120	0.000322
-0.006434	-0.000073	0.000235
-0.005770	-0.000267	0.000149
-0.005083	-0.000452	0.000065
-0.004404	-0.000636	-0.000019
-0.003710	-0.000809	-0.000099
-0.003029	-0.000980	-0.000178
-0.002341	-0.001139	-0.000253
-0.001672	-0.001293	-0.000327
-0.001002	-0.001435	-0.000395
-0.000358	-0.001571	-0.000461
0.000283	-0.001692	-0.000523
0.000892	-0.001808	-0.000581
0.001492	-0.001909	-0.000634
0.002057	-0.002002	-0.000684
0.002608	-0.002080	-0.000728
0.003119	-0.002151	-0.000768
0.003612	-0.002205	-0.000803
0.004063	-0.002253	-0.000834
0.004494	-0.002284	-0.000859
0.004879	-0.002308	-0.000880
0.005241	-0.002315	-0.000896
0.005557	-0.002316	-0.000908
0.005848	-0.002302	-0.000914
0.006091	-0.002281	-0.000916
0.006310	-0.002244	-0.000913
0.006480	-0.002203	-0.000906
0.006626	-0.002147	-0.000895
0.006724	-0.002086	-0.000880
0.006798	-0.002012	-0.000860
0.006825	-0.001934	-0.000837
0.006830	-0.001844	-0.000810
0.006790	-0.001747	-0.000781
0.006729	-0.001638	-0.000747
0.006630	-0.001528	-0.000712
0.006513	-0.001409	-0.000673
0.006356	-0.001289	-0.000633
0.006183	-0.001162	-0.000589
0.005973	-0.001036	-0.000545
0.005752	-0.000903	-0.000498
0.005497	-0.000774	-0.000451
0.005233	-0.000638	-0.000402
0.004940	-0.000508	-0.000352
0.004641	-0.000373	-0.000302
0.004317	-0.000243	-0.000252
0.003992	-0.000111	-0.000201
0.003644	0.000015	-0.000151
0.003300	0.000142	-0.000101
0.002937	0.000261	-0.000052
0.002581	0.000381	-0.000004
0.002211	0.000492	0.000043
0.001851	0.000603	0.000089
0.001481	0.000704	0.000132
0.001124	0.000804	0.000175
0.000761	0.000893	0.000215
0.000415	0.000981	0.000254
0.000065	0.001057	0.000290
-0.000264	0.001131	0.000324
-0.000594	0.001194	0.000355
-0.000901	0.001253	0.000384
-0.001206	0.001301	0.000410
-0.001486	0.001346	0.000435
-0.001762	0.001379	0.000455
-0.002011	0.001409	0.000474
-0.002253	0.001427	0.000489
-0.002468	0.001442	0.000502
-0.002674	0.001445	0.000511
-0.002851	0.001446	0.000519
-0.003020	0.001435	0.000523
-0.003158	0.001421	0.000525
-0.003288	0.001397	0.000524
-0.003387	0.001371	0.000521
-0.003477	0.001334	0.000514
-0.003537	0.001296	0.000506
-0.003588	0.001248	0.000495
-0.003609	0.001199	0.000483
-0.003622	0.001141	0.000468
-0.003606	0.001086	0.000451
-0.003583	0.001023	0.000432
-0.003532	0.000961	0.000412
-0.003474	0.000891	0.000390
-0.003391	0.000822	0.000367
-0.003303	0.000746	0.000343
-0.003191	0.000673	0.000317
-0.003076	0.000594	0.000291
-0.002939	0.000517	0.000264
-0.002800	0.000436	0.000236
-0.002641	0.000358	0.000207
-0.002484	0.000276	0.000178
-0.002308	0.000198	0.000150
-0.002135	0.000118	0.000121
-0.001946	0.000042	0.000092
-0.001762	-0.000036	0.000063
-0.001565	-0.000109	0.000035
-0.001375	-0.000183	0.000007
-0.001173	-0.000251	-0.000020
-0.000981	-0.000321	-0.000046
-0.000779	-0.000383	-0.000072
-0.000589	-0.000446	-0.000096
-0.000390	-0.000502	-0.000120
-0.000205	-0.000558	-0.000142
-0.000014	-0.000606	-0.000163
0.000162	-0.000654	-0.000183
0.000342	-0.000694	-0.000201
0.000506	-0.000734	-0.000218
0.000672	-0.000765	-0.000234
0.000821	-0.000796	-0.000248
0.000972	-0.000819	-0.000260
0.001104	-0.000841	-0.000271
0.001236	-0.000855	-0.000280
0.001349	-0.000868	-0.000288
0.001461	-0.000873	-0.000294
0.001554	-0.000877	-0.000298
0.001646	-0.000873	-0.000301
0.001717	-0.000869	-0.000303
0.001788	-0.000857	-0.000302
0.001837	-0.000845	-0.000301
0.001886	-0.000826	-0.000297
0.001914	-0.000806	-0.000293
0.001942	-0.000780	-0.000287
0.001949	-0.000754	-0.000280
0.001955	-0.000722	-0.000272
0.001942	-0.000689	-0.000263
0.001929	-0.000649	-0.000252
0.001898	-0.000612	-0.000241
0.001867	-0.000568	-0.000228
0.001818	-0.000527	-0.000215
0.001771	-0.000480	-0.000201
0.001706	-0.000435	-0.000187
0.001644	-0.000387	-0.000171
0.001566	-0.000340	-0.000156
0.001491	-0.000290	-0.000139
0.001401	-0.000243	-0.000123
0.001316	-0.000193	-0.000106
0.001217	-0.000146	-0.000090
0.001123	-0.000096	-0.000073
0.001017	-0.000050	-0.000057
0.000918	-0.000002	-0.000040
0.000808	0.000042	-0.000024
0.000705	0.000088	-0.000007
0.000593	0.000129	0.000008
0.000489	0.000172	0.000024
0.000377	0.000209	0.000038
0.000275	0.000249	0.000053
0.000165	0.000282	0.000066
0.000066	0.000317	0.000080
-0.000040	0.000346	0.000092
-0.000134	0.000376	0.000103
-0.000233	0.000401	0.000114
-0.000320	0.000426	0.000124
-0.000412	0.000445	0.000133
-0.000490	0.000465	0.000142
-0.000573	0.000479	0.000149
-0.000642	0.000493	0.000155
-0.000714	0.000502	0.000161
-0.000772	0.000511	0.000166
-0.000834	0.000514	0.000169
-0.000881	0.000518	0.000172
-0.000931	0.000516	0.000174
-0.000965	0.000515	0.000175
-0.001003	0.000508	0.000175
-0.001026	0.000502	0.000174
-0.001052	0.000490	0.000172
-0.001063	0.000480	0.000170
-0.001077	0.000464	0.000166
-0.001077	0.000450	0.000163
-0.001079	0.000430	0.000158
-0.001067	0.000413	0.000153
-0.001059	0.000392	0.000147
-0.001037	0.000372	0.000140
-0.001018	0.000347	0.000133
-0.000986	0.000324	0.000126
-0.000959	0.000298	0.000118
-0.000918	0.000273	0.000109
-0.000883	0.000245	0.000101
-0.000835	0.000219	0.000092
-0.000793	0.000190	0.000082
-0.000740	0.000163	0.000073
-0.000692	0.000134	0.000063
-0.000634	0.000107	0.000054
-0.000582	0.000077	0.000044
-0.000520	0.000051	0.000035
-0.000466	0.000022	0.000025
-0.000402	-0.000003	0.000016
-0.000346	-0.000031	0.000006
-0.000281	-0.000055	-0.000003
-0.000225	-0.000082	-0.000012
-0.000161	-0.000104	-0.000020
-0.000106	-0.000128	-0.000029
-0.000044	-0.000148	-0.000036
0.000009	-0.000170	-0.000044
0.000068	-0.000187	-0.000051
0.000117	-0.000207	-0.000058
0.000173	-0.000222	-0.000064
0.000218	-0.000238	-0.000070
0.000269	-0.000250	-0.000076
0.000309	-0.000264	-0.000081
0.000355	-0.000272	-0.000085
0.000389	-0.000283	-0.000089
0.000429	-0.000289	-0.000092
0.000457	-0.000296	-0.000095
0.000491	-0.000298	-0.000097
0.000512	-0.000303	-0.000099
0.000539	-0.000302	-0.000100
0.000554	-0.000304	-0.000101
0.000574	-0.000300	-0.000101
0.000582	-0.000299	-0.000101
0.000595	-0.000293	-0.000100
0.000597	-0.000288	-0.000099
0.000603	-0.000280	-0.000097
0.000598	-0.000273	-0.000095
0.000599	-0.000262	-0.000092
0.000588	-0.000253	-0.000089
0.000582	-0.000240	-0.000086
0.000566	-0.000229	-0.000082
0.000555	-0.000214	-0.000078
0.000533	-0.000201	-0.000074
0.000518	-0.000185	-0.000069
0.000492	-0.000171	-0.000065
0.000472	-0.000154	-0.000059
0.000442	-0.000139	-0.000054
0.000418	-0.000121	-0.000049
0.000385	-0.000106	-0.000044
0.000359	-0.000088	-0.000038
0.000324	-0.000073	-0.000033
0.000295	-0.000055	-0.000027
0.000258	-0.000040	-0.000022
0.000229	-0.000022	-0.000016
0.000191	-0.000008	-0.000010
0.000161	0.000010	-0.000005
0.000123	0.000023	0.000000
0.000094	0.000040	0.000006
0.000056	0.000052	0.000010
0.000028	0.000067	0.000016
-0.000009	0.000079	0.000020
-0.000036	0.000093	0.000025
-0.000070	0.000103	0.000029
-0.000095	0.000115	0.000033
-0.000127	0.000123	0.000036
-0.000149	0.000134	0.000040
-0.000179	0.000141	0.000043
-0.000198	0.000150	0.000046
-0.000224	0.000155	0.000048
-0.000240	0.000162	0.000051
-0.000262	0.000165	0.000053
-0.000275	0.000170	0.000055
-0.000293	0.000172	0.000056
-0.000302	0.000175	0.000057
-0.000317	0.000175	0.000058
-0.000322	0.000176	0.000058
-0.000333	0.000174	0.000058
-0.000334	0.000174	0.000058
-0.000341	0.000170	0.000058
-0.000339	0.000169	0.000057
-0.000342	0.000163	0.000056
-0.000336	0.000160	0.000055
-0.000336	0.000154	0.000053
-0.000326	0.000150	0.000052
-0.000323	0.000142	0.000050
-0.000310	0.000137	0.000048
-0.000304	0.000128	0.000046
-0.000289	0.000122	0.000043
-0.000280	0.000112	0.000040
-0.000262	0.000105	0.000038
-0.000251	0.000095	0.000035
-0.000232	0.000088	0.000032
-0.000219	0.000077	0.000029
-0.000198	0.000069	0.000026
-0.000184	0.000058	0.000023
-0.000161	0.000050	0.000020
-0.000146	0.000039	0.000016
-0.000123	0.000031	0.000013
-0.000108	0.000020	0.000010
-0.000085	0.000012	0.000007
-0.000069	0.000001	0.000004
-0.000046	-0.000006	0.000001
-0.000031	-0.000016	-0.000003
-0.000009	-0.000023	-0.000005
0.000006	-0.000033	-0.000008
0.000027	-0.000039	-0.000011
0.000041	-0.000048	-0.000014
0.000061	-0.000054	-0.000016
0.000073	-0.000062	-0.000018
0.000092	-0.000067	-0.000020
0.000102	-0.000074	-0.000023
0.000119	-0.000078	-0.000024
0.000128	-0.000084	-0.000026
0.000143	-0.000087	-0.000028
0.000149	-0.000092	-0.000029
