## Supplementary material for "Visualising joint force-velocity properties in musculoskeletal models": Code&Data: A03_FB_P00_s1_qposOutput.csv

0.349066	1.396263	0.349066
0.349066	1.396263	0.349066
0.349066	1.396263	0.349066
0.349066	1.396263	0.349066
0.349066	1.396263	0.349066
0.349065	1.396263	0.349066
0.349065	1.396263	0.349066
0.349065	1.396263	0.349066
0.349064	1.396263	0.349066
0.349063	1.396263	0.349066
0.349061	1.396262	0.349066
0.349059	1.396262	0.349066
0.349057	1.396261	0.349065
0.349054	1.396260	0.349065
0.349049	1.396259	0.349065
0.349044	1.396258	0.349065
0.349038	1.396256	0.349065
0.349030	1.396254	0.349064
0.349021	1.396252	0.349064
0.349010	1.396249	0.349064
0.348998	1.396245	0.349063
0.348983	1.396242	0.349062
0.348966	1.396237	0.349062
0.348947	1.396232	0.349061
0.348925	1.396226	0.349060
0.348901	1.396220	0.349059
0.348873	1.396213	0.349058
0.348842	1.396204	0.349056
0.348808	1.396195	0.349055
0.348770	1.396185	0.349053
0.348728	1.396174	0.349052
0.348683	1.396162	0.349050
0.348633	1.396149	0.349048
0.348578	1.396134	0.349045
0.348519	1.396118	0.349043
0.348455	1.396101	0.349040
0.348386	1.396083	0.349038
0.348312	1.396063	0.349035
0.348233	1.396041	0.349031
0.348148	1.396018	0.349028
0.348057	1.395994	0.349025
0.347960	1.395967	0.349021
0.347858	1.395939	0.349017
0.347749	1.395909	0.349013
0.347634	1.395878	0.349008
0.347513	1.395844	0.349004
0.347385	1.395809	0.348999
0.347251	1.395772	0.348994
0.347110	1.395732	0.348989
0.346962	1.395691	0.348984
0.346808	1.395647	0.348979
0.346646	1.395602	0.348973
0.346477	1.395554	0.348967
0.346302	1.395504	0.348961
0.346119	1.395452	0.348955
0.345929	1.395398	0.348948
0.345732	1.395341	0.348942
0.345528	1.395282	0.348935
0.345317	1.395221	0.348928
0.345098	1.395157	0.348921
0.344872	1.395091	0.348913
0.344639	1.395023	0.348905
0.344398	1.394952	0.348897
0.344151	1.394879	0.348889
0.343896	1.394804	0.348880
0.343634	1.394726	0.348871
0.343364	1.394646	0.348862
0.343088	1.394563	0.348853
0.342804	1.394478	0.348843
0.342513	1.394391	0.348833
0.342216	1.394301	0.348822
0.341911	1.394208	0.348811
0.341599	1.394113	0.348799
0.341280	1.394016	0.348787
0.340954	1.393916	0.348775
0.340621	1.393814	0.348762
0.340281	1.393709	0.348748
0.339934	1.393602	0.348734
0.339580	1.393493	0.348720
0.339220	1.393381	0.348705
0.338853	1.393266	0.348689
0.338478	1.393149	0.348673
0.338098	1.393030	0.348656
0.337710	1.392908	0.348638
0.337316	1.392783	0.348619
0.336915	1.392656	0.348600
0.336507	1.392527	0.348580
0.336092	1.392395	0.348560
0.335671	1.392260	0.348538
0.335243	1.392123	0.348516
0.334809	1.391984	0.348493
0.334368	1.391841	0.348469
0.333920	1.391697	0.348444
0.333465	1.391549	0.348419
0.333004	1.391399	0.348392
0.332536	1.391246	0.348364
0.332062	1.391091	0.348336
0.331580	1.390932	0.348307
0.331092	1.390771	0.348276
0.330597	1.390607	0.348245
0.330096	1.390440	0.348213
0.329588	1.390270	0.348180
0.329073	1.390097	0.348146
0.328551	1.389921	0.348111
0.328022	1.389742	0.348074
0.327486	1.389560	0.348037
0.326943	1.389375	0.347998
0.326394	1.389187	0.347959
0.325837	1.388995	0.347918
0.325273	1.388800	0.347875
0.324703	1.388602	0.347832
0.324125	1.388401	0.347787
0.323540	1.388196	0.347742
0.322948	1.387987	0.347694
0.322349	1.387775	0.347646
0.321743	1.387560	0.347596
0.321129	1.387340	0.347545
0.320509	1.387117	0.347493
0.319881	1.386890	0.347439
0.319246	1.386660	0.347384
0.318603	1.386425	0.347327
0.317954	1.386186	0.347269
0.317297	1.385944	0.347209
0.316633	1.385697	0.347148
0.315962	1.385446	0.347085
0.315284	1.385190	0.347021
0.314598	1.384931	0.346955
0.313905	1.384667	0.346888
0.313205	1.384398	0.346819
0.312498	1.384125	0.346748
0.311784	1.383848	0.346675
0.311063	1.383566	0.346601
0.310334	1.383279	0.346525
0.309599	1.382987	0.346447
0.308857	1.382691	0.346368
0.308107	1.382390	0.346286
0.307351	1.382084	0.346203
0.306588	1.381773	0.346117
0.305818	1.381457	0.346030
0.305041	1.381135	0.345941
0.304258	1.380809	0.345849
0.303468	1.380478	0.345756
0.302672	1.380141	0.345660
0.301869	1.379799	0.345562
0.301060	1.379451	0.345463
0.300245	1.379098	0.345361
0.299423	1.378739	0.345257
0.298596	1.378375	0.345151
0.297762	1.378005	0.345042
0.296922	1.377630	0.344931
0.296077	1.377249	0.344817
0.295226	1.376863	0.344701
0.294369	1.376471	0.344583
0.293506	1.376073	0.344461
0.292638	1.375669	0.344338
0.291764	1.375260	0.344211
0.290886	1.374845	0.344082
0.290002	1.374424	0.343949
0.289113	1.373997	0.343814
0.288218	1.373564	0.343677
0.287320	1.373125	0.343536
0.286416	1.372680	0.343392
0.285507	1.372229	0.343246
0.284594	1.371772	0.343096
0.283677	1.371309	0.342943
0.282755	1.370839	0.342787
0.281829	1.370364	0.342628
0.280899	1.369882	0.342466
0.279965	1.369394	0.342300
0.279027	1.368900	0.342131
0.278085	1.368399	0.341959
0.277140	1.367892	0.341784
0.276190	1.367379	0.341604
0.275238	1.366859	0.341422
0.274282	1.366333	0.341236
0.273323	1.365800	0.341046
0.272360	1.365260	0.340853
0.271395	1.364714	0.340656
0.270426	1.364162	0.340456
0.269455	1.363602	0.340251
0.268481	1.363036	0.340043
0.267504	1.362463	0.339832
0.266525	1.361883	0.339616
0.265544	1.361297	0.339396
0.264560	1.360703	0.339173
0.263574	1.360102	0.338947
0.262587	1.359494	0.338716
0.261597	1.358878	0.338481
0.260605	1.358256	0.338242
0.259611	1.357627	0.337999
0.258616	1.356990	0.337752
0.257619	1.356347	0.337500
0.256621	1.355695	0.337245
0.255621	1.355036	0.336986
0.254620	1.354370	0.336722
0.253618	1.353696	0.336454
0.252615	1.353015	0.336182
0.251611	1.352326	0.335906
0.250606	1.351628	0.335626
0.249601	1.350922	0.335342
0.248595	1.350208	0.335054
0.247589	1.349487	0.334761
0.246582	1.348758	0.334464
0.245575	1.348020	0.334162
0.244568	1.347275	0.333855
0.243560	1.346522	0.333544
0.242552	1.345761	0.333228
0.241544	1.344992	0.332907
0.240536	1.344214	0.332582
0.239529	1.343429	0.332251
0.238521	1.342635	0.331916
0.237514	1.341833	0.331575
0.236506	1.341023	0.331229
0.235500	1.340205	0.330879
0.234495	1.339378	0.330524
0.233490	1.338542	0.330164
0.232486	1.337697	0.329799
0.231484	1.336845	0.329429
0.230482	1.335984	0.329053
0.229481	1.335114	0.328672
0.228481	1.334236	0.328286
0.227482	1.333350	0.327894
0.226485	1.332454	0.327498
0.225490	1.331549	0.327096
0.224496	1.330637	0.326689
0.223504	1.329715	0.326276
0.222514	1.328785	0.325857
0.221526	1.327846	0.325433
0.220540	1.326898	0.325004
0.219556	1.325940	0.324570
0.218574	1.324974	0.324130
0.217595	1.323999	0.323684
0.216619	1.323015	0.323233
0.215644	1.322023	0.322776
0.214674	1.321020	0.322314
0.213706	1.320008	0.321847
0.212741	1.318987	0.321374
0.211780	1.317956	0.320896
0.210822	1.316916	0.320414
0.209868	1.315866	0.319925
0.208917	1.314808	0.319430
0.207970	1.313740	0.318930
0.207026	1.312663	0.318424
0.206086	1.311577	0.317911
0.205150	1.310482	0.317394
0.204218	1.309377	0.316870
0.203291	1.308263	0.316341
0.202367	1.307139	0.315805
0.201448	1.306007	0.315264
0.200534	1.304865	0.314717
0.199625	1.303713	0.314164
0.198720	1.302552	0.313605
0.197820	1.301382	0.313040
0.196925	1.300203	0.312469
0.196035	1.299014	0.311892
0.195150	1.297816	0.311309
0.194270	1.296609	0.310719
0.193396	1.295392	0.310124
0.192528	1.294166	0.309523
0.191665	1.292930	0.308917
0.190808	1.291685	0.308304
0.189957	1.290430	0.307685
0.189111	1.289166	0.307060
0.188272	1.287893	0.306429
0.187439	1.286609	0.305792
0.186613	1.285316	0.305150
0.185793	1.284013	0.304502
0.184980	1.282701	0.303848
0.184173	1.281380	0.303188
0.183372	1.280049	0.302521
0.182579	1.278709	0.301849
0.181793	1.277358	0.301172
0.181013	1.275998	0.300489
0.180241	1.274628	0.299800
0.179476	1.273248	0.299105
0.178719	1.271859	0.298404
0.177969	1.270460	0.297698
0.177226	1.269052	0.296985
0.176490	1.267635	0.296266
0.175762	1.266208	0.295541
0.175042	1.264772	0.294810
0.174329	1.263327	0.294073
0.173623	1.261872	0.293330
0.172926	1.260408	0.292581
0.172237	1.258935	0.291826
0.171555	1.257452	0.291065
0.170882	1.255959	0.290299
0.170216	1.254458	0.289526
0.169559	1.252947	0.288747
0.168909	1.251427	0.287963
0.168269	1.249897	0.287173
0.167636	1.248358	0.286377
0.167012	1.246810	0.285575
0.166396	1.245253	0.284768
0.165789	1.243687	0.283954
0.165190	1.242111	0.283135
0.164600	1.240527	0.282309
0.164018	1.238933	0.281478
0.163445	1.237330	0.280642
0.162882	1.235717	0.279800
0.162327	1.234096	0.278953
0.161780	1.232465	0.278100
0.161243	1.230826	0.277241
0.160715	1.229178	0.276376
0.160195	1.227520	0.275506
0.159685	1.225854	0.274631
0.159184	1.224178	0.273750
0.158692	1.222494	0.272864
0.158209	1.220801	0.271972
0.157736	1.219099	0.271075
0.157271	1.217389	0.270172
0.156816	1.215670	0.269264
0.156370	1.213942	0.268350
0.155934	1.212206	0.267431
0.155507	1.210460	0.266507
0.155089	1.208707	0.265577
0.154681	1.206945	0.264642
0.154282	1.205174	0.263702
0.153893	1.203396	0.262757
0.153514	1.201609	0.261806
0.153144	1.199813	0.260850
0.152783	1.198010	0.259889
0.152432	1.196198	0.258923
0.152091	1.194378	0.257952
0.151760	1.192550	0.256977
0.151439	1.190714	0.255996
0.151127	1.188870	0.255010
0.150825	1.187018	0.254020
0.150533	1.185158	0.253024
0.150251	1.183290	0.252024
0.149978	1.181414	0.251020
0.149716	1.179531	0.250010
0.149463	1.177640	0.248996
0.149221	1.175741	0.247977
0.148988	1.173835	0.246954
0.148765	1.171921	0.245926
0.148552	1.170000	0.244893
0.148349	1.168072	0.243856
0.148156	1.166137	0.242815
0.147973	1.164194	0.241769
0.147800	1.162244	0.240719
0.147637	1.160288	0.239665
0.147484	1.158324	0.238606
0.147341	1.156354	0.237543
0.147208	1.154376	0.236476
0.147085	1.152392	0.235404
0.146971	1.150402	0.234329
0.146868	1.148405	0.233249
0.146774	1.146402	0.232165
0.146691	1.144393	0.231077
0.146617	1.142377	0.229984
0.146553	1.140356	0.228888
0.146499	1.138329	0.227788
0.146454	1.136296	0.226683
0.146419	1.134257	0.225574
0.146393	1.132214	0.224461
0.146377	1.130165	0.223344
0.146371	1.128111	0.222222
0.146374	1.126053	0.221096
0.146385	1.123990	0.219966
0.146407	1.121923	0.218831
0.146437	1.119851	0.217693
0.146477	1.117774	0.216550
0.146526	1.115693	0.215404
0.146585	1.113608	0.214255
0.146652	1.111518	0.213102
0.146730	1.109423	0.211945
0.146816	1.107324	0.210786
0.146912	1.105221	0.209623
0.147017	1.103112	0.208458
0.147132	1.101000	0.207290
0.147256	1.098883	0.206119
0.147390	1.096762	0.204946
0.147533	1.094636	0.203771
0.147686	1.092505	0.202594
0.147848	1.090371	0.201414
0.148019	1.088231	0.200233
0.148200	1.086088	0.199050
0.148390	1.083940	0.197866
0.148590	1.081788	0.196679
0.148799	1.079632	0.195492
0.149017	1.077472	0.194303
0.149245	1.075307	0.193113
0.149481	1.073139	0.191921
0.149727	1.070966	0.190729
0.149983	1.068790	0.189536
0.150247	1.066610	0.188342
0.150521	1.064426	0.187147
0.150804	1.062238	0.185952
0.151095	1.060047	0.184756
0.151396	1.057852	0.183559
0.151705	1.055654	0.182362
0.152024	1.053453	0.181165
0.152351	1.051249	0.179967
0.152686	1.049042	0.178769
0.153030	1.046832	0.177571
0.153383	1.044619	0.176373
0.153744	1.042404	0.175174
0.154113	1.040186	0.173976
0.154491	1.037966	0.172778
0.154876	1.035744	0.171580
0.155270	1.033520	0.170382
0.155672	1.031294	0.169185
0.156081	1.029066	0.167987
0.156498	1.026838	0.166790
0.156922	1.024608	0.165592
0.157354	1.022377	0.164396
0.157793	1.020146	0.163200
0.158240	1.017913	0.162004
0.158693	1.015679	0.160810
0.159154	1.013445	0.159616
0.159622	1.011210	0.158423
0.160097	1.008976	0.157231
0.160578	1.006741	0.156040
0.161066	1.004506	0.154850
0.161561	1.002271	0.153662
0.162062	1.000037	0.152474
0.162568	0.997804	0.151287
0.163081	0.995573	0.150101
0.163600	0.993343	0.148916
0.164125	0.991114	0.147733
0.164655	0.988887	0.146551
0.165191	0.986661	0.145371
0.165732	0.984437	0.144192
0.166279	0.982215	0.143015
0.166832	0.979995	0.141840
0.167389	0.977778	0.140666
0.167952	0.975562	0.139495
0.168520	0.973349	0.138326
0.169092	0.971139	0.137159
0.169669	0.968933	0.135993
0.170251	0.966729	0.134830
0.170838	0.964528	0.133670
0.171429	0.962331	0.132512
0.172024	0.960137	0.131356
0.172624	0.957947	0.130203
0.173227	0.955761	0.129053
0.173835	0.953579	0.127906
0.174447	0.951401	0.126761
0.175062	0.949228	0.125619
0.175681	0.947060	0.124479
0.176303	0.944896	0.123342
0.176929	0.942737	0.122209
0.177558	0.940584	0.121079
0.178191	0.938435	0.119951
0.178826	0.936293	0.118827
0.179464	0.934155	0.117706
0.180105	0.932024	0.116589
0.180749	0.929899	0.115475
0.181396	0.927779	0.114365
0.182046	0.925665	0.113258
0.182698	0.923557	0.112156
0.183352	0.921456	0.111058
0.184009	0.919361	0.109963
0.184668	0.917273	0.108872
0.185329	0.915192	0.107785
0.185991	0.913118	0.106702
0.186656	0.911051	0.105624
0.187322	0.908992	0.104550
0.187990	0.906940	0.103480
0.188659	0.904897	0.102414
0.189330	0.902861	0.101353
0.190002	0.900832	0.100297
0.190676	0.898811	0.099246
0.191350	0.896797	0.098200
0.192026	0.894793	0.097159
0.192703	0.892796	0.096123
0.193380	0.890808	0.095092
0.194058	0.888828	0.094067
0.194737	0.886857	0.093046
0.195417	0.884895	0.092032
0.196097	0.882941	0.091023
0.196777	0.880997	0.090020
0.197458	0.879061	0.089023
0.198138	0.877135	0.088032
0.198819	0.875217	0.087046
0.199500	0.873310	0.086067
0.200180	0.871412	0.085094
0.200860	0.869523	0.084127
0.201540	0.867645	0.083167
0.202219	0.865777	0.082213
0.202898	0.863919	0.081265
0.203575	0.862071	0.080323
0.204252	0.860234	0.079389
0.204927	0.858408	0.078460
0.205602	0.856593	0.077539
0.206275	0.854788	0.076624
0.206946	0.852995	0.075716
0.207616	0.851213	0.074815
0.208285	0.849443	0.073921
0.208951	0.847685	0.073034
0.209615	0.845938	0.072154
0.210277	0.844204	0.071280
0.210937	0.842482	0.070414
0.211594	0.840773	0.069555
0.212249	0.839076	0.068703
0.212901	0.837391	0.067858
0.213550	0.835721	0.067021
0.214196	0.834063	0.066191
0.214839	0.832418	0.065369
0.215479	0.830787	0.064554
0.216115	0.829169	0.063747
0.216748	0.827564	0.062948
0.217378	0.825974	0.062156
0.218004	0.824397	0.061373
0.218626	0.822834	0.060598
0.219244	0.821286	0.059830
0.219858	0.819752	0.059071
0.220467	0.818233	0.058319
0.221072	0.816729	0.057575
0.221673	0.815239	0.056839
0.222269	0.813765	0.056112
0.222861	0.812305	0.055393
0.223448	0.810861	0.054683
0.224030	0.809431	0.053980
0.224607	0.808018	0.053287
0.225179	0.806619	0.052601
0.225745	0.805237	0.051924
0.226307	0.803870	0.051256
0.226863	0.802519	0.050596
0.227414	0.801184	0.049945
0.227959	0.799865	0.049303
0.228498	0.798563	0.048668
0.229031	0.797277	0.048042
0.229558	0.796008	0.047425
0.230079	0.794756	0.046816
0.230595	0.793521	0.046215
0.231104	0.792302	0.045623
0.231606	0.791100	0.045040
0.232103	0.789916	0.044465
0.232593	0.788748	0.043900
0.233077	0.787597	0.043343
0.233554	0.786462	0.042795
0.234025	0.785345	0.042255
0.234489	0.784245	0.041725
0.234947	0.783163	0.041202
0.235398	0.782098	0.040689
0.235842	0.781049	0.040185
0.236280	0.780017	0.039690
0.236711	0.779003	0.039203
0.237135	0.778005	0.038726
0.237553	0.777024	0.038258
0.237964	0.776060	0.037799
0.238368	0.775113	0.037348
0.238766	0.774183	0.036907
0.239156	0.773270	0.036474
0.239540	0.772374	0.036050
0.239916	0.771496	0.035634
0.240286	0.770634	0.035228
0.240649	0.769788	0.034830
0.241005	0.768960	0.034441
0.241354	0.768149	0.034061
0.241697	0.767354	0.033689
0.242032	0.766575	0.033326
0.242361	0.765814	0.032972
0.242683	0.765068	0.032626
0.242997	0.764339	0.032289
0.243305	0.763627	0.031960
0.243607	0.762931	0.031639
0.243901	0.762251	0.031328
0.244189	0.761587	0.031024
0.244470	0.760938	0.030729
0.244744	0.760306	0.030442
0.245011	0.759690	0.030163
0.245272	0.759089	0.029893
0.245526	0.758504	0.029630
0.245774	0.757935	0.029376
0.246015	0.757380	0.029129
0.246249	0.756842	0.028890
0.246477	0.756318	0.028659
0.246698	0.755809	0.028436
0.246913	0.755315	0.028221
0.247122	0.754836	0.028013
0.247324	0.754371	0.027813
0.247520	0.753921	0.027620
0.247710	0.753486	0.027435
0.247893	0.753064	0.027257
0.248070	0.752657	0.027086
0.248242	0.752263	0.026922
0.248407	0.751883	0.026765
0.248566	0.751517	0.026616
0.248720	0.751164	0.026473
0.248867	0.750825	0.026337
0.249009	0.750498	0.026208
0.249145	0.750184	0.026085
0.249275	0.749883	0.025969
0.249400	0.749595	0.025859
0.249519	0.749319	0.025756
0.249633	0.749055	0.025659
0.249742	0.748802	0.025568
0.249845	0.748562	0.025483
0.249943	0.748333	0.025404
0.250036	0.748115	0.025331
0.250125	0.747909	0.025264
0.250208	0.747713	0.025202
0.250286	0.747528	0.025146
0.250360	0.747353	0.025095
0.250429	0.747188	0.025050
0.250494	0.747033	0.025010
0.250554	0.746888	0.024975
0.250610	0.746752	0.024944
0.250662	0.746625	0.024919
0.250710	0.746507	0.024898
0.250754	0.746398	0.024882
0.250794	0.746297	0.024870
0.250831	0.746204	0.024863
0.250864	0.746119	0.024859
0.250893	0.746041	0.024860
0.250919	0.745971	0.024864
0.250942	0.745907	0.024872
0.250962	0.745851	0.024883
0.250979	0.745800	0.024898
0.250993	0.745756	0.024917
0.251004	0.745717	0.024939
0.251013	0.745684	0.024964
0.251019	0.745657	0.024991
0.251023	0.745634	0.025022
0.251025	0.745615	0.025055
0.251025	0.745601	0.025091
0.251023	0.745591	0.025129
0.251020	0.745585	0.025169
0.251014	0.745583	0.025210
0.251008	0.745583	0.025254
0.250999	0.745587	0.025299
0.250990	0.745594	0.025344
0.250979	0.745603	0.025391
0.250968	0.745614	0.025439
0.250955	0.745628	0.025486
0.250942	0.745644	0.025534
0.250927	0.745661	0.025582
0.250913	0.745681	0.025629
0.250897	0.745701	0.025675
0.250882	0.745723	0.025721
0.250866	0.745745	0.025766
0.250850	0.745769	0.025810
0.250833	0.745793	0.025852
0.250817	0.745817	0.025893
0.250801	0.745842	0.025932
0.250785	0.745867	0.025970
0.250769	0.745892	0.026006
0.250754	0.745916	0.026040
0.250738	0.745940	0.026072
0.250724	0.745964	0.026102
0.250709	0.745987	0.026130
0.250696	0.746010	0.026155
0.250683	0.746031	0.026179
0.250670	0.746052	0.026200
0.250658	0.746071	0.026219
0.250647	0.746090	0.026236
0.250637	0.746107	0.026251
0.250628	0.746123	0.026263
0.250619	0.746138	0.026273
0.250611	0.746151	0.026281
0.250604	0.746163	0.026287
0.250598	0.746174	0.026291
0.250592	0.746183	0.026293
0.250588	0.746191	0.026293
0.250584	0.746197	0.026291
0.250581	0.746202	0.026287
0.250579	0.746205	0.026282
0.250578	0.746207	0.026275
0.250577	0.746208	0.026267
0.250578	0.746207	0.026256
0.250579	0.746205	0.026245
0.250580	0.746202	0.026232
0.250583	0.746198	0.026219
0.250586	0.746192	0.026204
0.250589	0.746186	0.026188
0.250594	0.746178	0.026171
0.250598	0.746170	0.026153
0.250604	0.746161	0.026134
0.250609	0.746150	0.026115
0.250615	0.746140	0.026096
0.250622	0.746128	0.026076
0.250628	0.746116	0.026056
0.250635	0.746104	0.026035
0.250643	0.746091	0.026014
0.250650	0.746078	0.025994
0.250657	0.746065	0.025973
0.250665	0.746051	0.025953
0.250673	0.746038	0.025933
0.250680	0.746025	0.025913
0.250688	0.746011	0.025893
0.250696	0.745998	0.025874
0.250703	0.745985	0.025856
0.250711	0.745972	0.025838
0.250718	0.745960	0.025821
0.250725	0.745948	0.025805
0.250732	0.745936	0.025789
0.250738	0.745925	0.025775
0.250744	0.745914	0.025761
0.250750	0.745905	0.025748
0.250756	0.745895	0.025736
0.250761	0.745887	0.025725
0.250766	0.745879	0.025715
0.250770	0.745871	0.025706
0.250774	0.745865	0.025698
0.250778	0.745859	0.025691
0.250781	0.745854	0.025685
0.250784	0.745850	0.025680
0.250786	0.745847	0.025676
0.250788	0.745844	0.025673
0.250790	0.745843	0.025671
0.250791	0.745841	0.025670
0.250791	0.745841	0.025670
0.250792	0.745842	0.025671
0.250792	0.745843	0.025673
0.250791	0.745845	0.025676
0.250790	0.745847	0.025679
0.250789	0.745851	0.025683
0.250787	0.745854	0.025688
0.250785	0.745859	0.025693
0.250783	0.745864	0.025699
0.250781	0.745869	0.025706
0.250778	0.745875	0.025713
0.250775	0.745882	0.025721
0.250771	0.745889	0.025729
0.250768	0.745896	0.025737
0.250764	0.745903	0.025746
0.250760	0.745911	0.025755
0.250756	0.745919	0.025764
0.250752	0.745928	0.025773
0.250748	0.745936	0.025783
0.250743	0.745944	0.025792
0.250739	0.745953	0.025801
0.250735	0.745961	0.025811
0.250730	0.745970	0.025820
0.250726	0.745978	0.025829
0.250721	0.745987	0.025839
0.250717	0.745995	0.025847
0.250713	0.746003	0.025856
0.250709	0.746011	0.025864
0.250705	0.746018	0.025872
0.250701	0.746025	0.025880
0.250697	0.746032	0.025887
0.250693	0.746039	0.025894
0.250690	0.746045	0.025901
0.250687	0.746050	0.025907
0.250684	0.746056	0.025913
0.250681	0.746061	0.025918
0.250678	0.746065	0.025923
0.250676	0.746069	0.025928
0.250674	0.746073	0.025931
0.250672	0.746076	0.025935
0.250670	0.746078	0.025938
0.250669	0.746080	0.025940
0.250668	0.746082	0.025942
0.250667	0.746083	0.025944
0.250666	0.746083	0.025945
0.250665	0.746084	0.025946
0.250665	0.746083	0.025946
0.250665	0.746082	0.025946
0.250666	0.746081	0.025945
0.250666	0.746080	0.025944
0.250667	0.746078	0.025943
0.250667	0.746075	0.025941
0.250669	0.746073	0.025939
0.250670	0.746069	0.025937
0.250671	0.746066	0.025934
0.250673	0.746062	0.025931
0.250674	0.746058	0.025928
0.250676	0.746054	0.025925
0.250678	0.746050	0.025921
0.250680	0.746045	0.025917
0.250683	0.746041	0.025913
0.250685	0.746036	0.025909
0.250687	0.746031	0.025905
0.250689	0.746026	0.025900
0.250692	0.746021	0.025896
0.250694	0.746015	0.025892
0.250697	0.746010	0.025887
0.250699	0.746005	0.025883
0.250702	0.746000	0.025878
0.250704	0.745995	0.025874
0.250707	0.745991	0.025869
0.250709	0.745986	0.025865
0.250711	0.745981	0.025861
0.250714	0.745977	0.025857
0.250716	0.745973	0.025853
0.250718	0.745969	0.025850
0.250720	0.745965	0.025846
0.250722	0.745961	0.025843
0.250724	0.745958	0.025839
0.250725	0.745955	0.025836
0.250727	0.745952	0.025834
0.250728	0.745949	0.025831
0.250730	0.745947	0.025829
0.250731	0.745945	0.025827
0.250732	0.745943	0.025825
0.250733	0.745942	0.025823
0.250733	0.745941	0.025822
0.250734	0.745940	0.025821
0.250735	0.745939	0.025820
0.250735	0.745939	0.025819
0.250735	0.745939	0.025819
0.250735	0.745939	0.025818
0.250735	0.745940	0.025818
0.250735	0.745941	0.025819
0.250735	0.745942	0.025819
0.250734	0.745943	0.025820
0.250734	0.745944	0.025820
0.250733	0.745946	0.025821
0.250733	0.745948	0.025823
0.250732	0.745950	0.025824
0.250731	0.745952	0.025825
0.250730	0.745954	0.025827
0.250729	0.745957	0.025829
0.250728	0.745959	0.025831
0.250726	0.745962	0.025832
0.250725	0.745965	0.025835
0.250724	0.745968	0.025837
0.250723	0.745971	0.025839
0.250721	0.745974	0.025841
0.250720	0.745977	0.025843
0.250718	0.745980	0.025845
0.250717	0.745983	0.025848
0.250716	0.745986	0.025850
0.250714	0.745989	0.025852
0.250713	0.745992	0.025854
0.250711	0.745995	0.025857
0.250710	0.745997	0.025859
0.250709	0.746000	0.025861
0.250707	0.746003	0.025863
0.250706	0.746005	0.025865
0.250705	0.746008	0.025867
0.250704	0.746010	0.025869
0.250703	0.746012	0.025870
0.250702	0.746014	0.025872
0.250701	0.746016	0.025874
0.250700	0.746018	0.025875
0.250699	0.746019	0.025876
0.250698	0.746020	0.025878
0.250698	0.746022	0.025879
0.250697	0.746023	0.025880
0.250697	0.746023	0.025881
0.250696	0.746024	0.025881
0.250696	0.746025	0.025882
0.250696	0.746025	0.025882
0.250695	0.746025	0.025883
0.250695	0.746025	0.025883
0.250695	0.746025	0.025883
0.250695	0.746025	0.025883
0.250695	0.746024	0.025883
0.250696	0.746024	0.025883
0.250696	0.746023	0.025883
0.250696	0.746022	0.025882
0.250696	0.746021	0.025882
0.250697	0.746020	0.025881
0.250697	0.746019	0.025881
0.250698	0.746017	0.025880
0.250698	0.746016	0.025879
0.250699	0.746014	0.025878
0.250700	0.746013	0.025877
0.250700	0.746011	0.025877
0.250701	0.746009	0.025876
0.250702	0.746008	0.025874
0.250703	0.746006	0.025873
0.250704	0.746004	0.025872
0.250704	0.746002	0.025871
0.250705	0.746001	0.025870
0.250706	0.745999	0.025869
0.250707	0.745997	0.025868
0.250708	0.745995	0.025866
0.250708	0.745993	0.025865
0.250709	0.745992	0.025864
0.250710	0.745990	0.025863
0.250711	0.745988	0.025862
0.250711	0.745987	0.025861
0.250712	0.745985	0.025860
0.250713	0.745984	0.025859
0.250713	0.745983	0.025858
0.250714	0.745981	0.025857
0.250715	0.745980	0.025856
0.250715	0.745979	0.025855
0.250716	0.745978	0.025855
0.250716	0.745977	0.025854
0.250717	0.745977	0.025853
0.250717	0.745976	0.025853
0.250717	0.745975	0.025852
0.250718	0.745975	0.025852
0.250718	0.745974	0.025851
0.250718	0.745974	0.025851
0.250718	0.745974	0.025851
0.250718	0.745974	0.025851
0.250718	0.745974	0.025850
0.250718	0.745974	0.025850
0.250718	0.745974	0.025850
0.250718	0.745974	0.025850
0.250718	0.745975	0.025850
0.250718	0.745975	0.025851
0.250718	0.745976	0.025851
0.250717	0.745976	0.025851
0.250717	0.745977	0.025851
0.250717	0.745978	0.025852
0.250717	0.745978	0.025852
0.250716	0.745979	0.025853
0.250716	0.745980	0.025853
0.250716	0.745981	0.025854
0.250715	0.745982	0.025854
0.250715	0.745983	0.025855
0.250714	0.745984	0.025855
0.250714	0.745985	0.025856
0.250713	0.745986	0.025857
0.250713	0.745987	0.025857
0.250712	0.745988	0.025858
0.250712	0.745989	0.025859
0.250711	0.745990	0.025859
0.250711	0.745991	0.025860
0.250711	0.745992	0.025860
0.250710	0.745993	0.025861
0.250710	0.745994	0.025862
0.250709	0.745995	0.025862
0.250709	0.745996	0.025863
0.250708	0.745997	0.025863
0.250708	0.745998	0.025864
0.250708	0.745999	0.025864
0.250707	0.745999	0.025865
0.250707	0.746000	0.025865
0.250707	0.746001	0.025866
0.250706	0.746001	0.025866
0.250706	0.746002	0.025867
0.250706	0.746002	0.025867
0.250706	0.746003	0.025867
0.250705	0.746003	0.025868
0.250705	0.746003	0.025868
0.250705	0.746003	0.025868
0.250705	0.746004	0.025868
0.250705	0.746004	0.025868
0.250705	0.746004	0.025869
0.250705	0.746004	0.025869
0.250705	0.746004	0.025869
0.250705	0.746004	0.025869
0.250705	0.746003	0.025869
0.250705	0.746003	0.025869
0.250705	0.746003	0.025869
0.250705	0.746003	0.025868
0.250705	0.746002	0.025868
0.250706	0.746002	0.025868
0.250706	0.746001	0.025868
0.250706	0.746001	0.025868
0.250706	0.746000	0.025868
0.250706	0.746000	0.025867
0.250707	0.745999	0.025867
0.250707	0.745999	0.025867
0.250707	0.745998	0.025866
0.250707	0.745998	0.025866
0.250708	0.745997	0.025866
0.250708	0.745996	0.025865
0.250708	0.745996	0.025865
0.250708	0.745995	0.025865
0.250709	0.745994	0.025864
0.250709	0.745994	0.025864
0.250709	0.745993	0.025864
0.250710	0.745993	0.025863
0.250710	0.745992	0.025863
0.250710	0.745991	0.025863
0.250710	0.745991	0.025863
0.250711	0.745990	0.025862
0.250711	0.745990	0.025862
0.250711	0.745989	0.025862
0.250711	0.745989	0.025861
0.250711	0.745989	0.025861
0.250712	0.745988	0.025861
0.250712	0.745988	0.025861
0.250712	0.745987	0.025860
0.250712	0.745987	0.025860
0.250712	0.745987	0.025860
0.250712	0.745987	0.025860
0.250712	0.745986	0.025860
0.250712	0.745986	0.025860
0.250713	0.745986	0.025859
0.250713	0.745986	0.025859
0.250713	0.745986	0.025859
0.250713	0.745986	0.025859
0.250713	0.745986	0.025859
0.250713	0.745986	0.025859
0.250713	0.745986	0.025859
0.250713	0.745986	0.025859
0.250713	0.745986	0.025859
0.250713	0.745986	0.025859
0.250712	0.745987	0.025859
0.250712	0.745987	0.025860
0.250712	0.745987	0.025860
0.250712	0.745987	0.025860
0.250712	0.745987	0.025860
0.250712	0.745988	0.025860
0.250712	0.745988	0.025860
0.250712	0.745988	0.025860
0.250712	0.745989	0.025861
0.250711	0.745989	0.025861
0.250711	0.745989	0.025861
0.250711	0.745990	0.025861
0.250711	0.745990	0.025861
0.250711	0.745990	0.025862
0.250711	0.745991	0.025862
0.250710	0.745991	0.025862
0.250710	0.745992	0.025862
0.250710	0.745992	0.025862
0.250710	0.745992	0.025863
0.250710	0.745993	0.025863
0.250710	0.745993	0.025863
0.250710	0.745993	0.025863
0.250709	0.745993	0.025863
0.250709	0.745994	0.025864
0.250709	0.745994	0.025864
0.250709	0.745994	0.025864
0.250709	0.745995	0.025864
0.250709	0.745995	0.025864
