## Supplementary material for "Visualising joint force-velocity properties in musculoskeletal models": Code&Data: A03_FB_P00_s1_xyzOutput.csv

0.000000	0.000000	0.000000	0.300702	0.109446	0.000000	0.257290	0.355648	0.000000	0.157290	0.528853	0.000000
0.000000	0.000000	0.000000	0.300702	0.109446	0.000000	0.257290	0.355648	0.000000	0.157290	0.528853	0.000000
0.000000	0.000000	0.000000	0.300702	0.109446	0.000000	0.257290	0.355648	0.000000	0.157290	0.528853	0.000000
0.000000	0.000000	0.000000	0.300702	0.109446	0.000000	0.257290	0.355648	0.000000	0.157290	0.528853	0.000000
0.000000	0.000000	0.000000	0.300702	0.109446	0.000000	0.257290	0.355648	0.000000	0.157290	0.528853	0.000000
0.000000	0.000000	0.000000	0.300702	0.109446	0.000000	0.257290	0.355648	0.000000	0.157290	0.528853	0.000000
0.000000	0.000000	0.000000	0.300702	0.109446	0.000000	0.257290	0.355648	0.000000	0.157290	0.528853	0.000000
0.000000	0.000000	0.000000	0.300702	0.109446	0.000000	0.257290	0.355648	0.000000	0.157290	0.528853	0.000000
0.000000	0.000000	0.000000	0.300702	0.109446	0.000000	0.257290	0.355648	0.000000	0.157290	0.528853	0.000000
0.000000	0.000000	0.000000	0.300702	0.109446	0.000000	0.257290	0.355648	0.000000	0.157291	0.528853	0.000000
0.000000	0.000000	0.000000	0.300702	0.109446	0.000000	0.257291	0.355648	0.000000	0.157292	0.528853	0.000000
0.000000	0.000000	0.000000	0.300702	0.109445	0.000000	0.257291	0.355647	0.000000	0.157292	0.528853	0.000000
0.000000	0.000000	0.000000	0.300702	0.109445	0.000000	0.257292	0.355647	0.000000	0.157294	0.528853	0.000000
0.000000	0.000000	0.000000	0.300703	0.109444	0.000000	0.257293	0.355646	0.000000	0.157295	0.528852	0.000000
0.000000	0.000000	0.000000	0.300703	0.109443	0.000000	0.257295	0.355645	0.000000	0.157298	0.528852	0.000000
0.000000	0.000000	0.000000	0.300703	0.109441	0.000000	0.257297	0.355644	0.000000	0.157300	0.528852	0.000000
0.000000	0.000000	0.000000	0.300704	0.109440	0.000000	0.257299	0.355643	0.000000	0.157304	0.528851	0.000000
0.000000	0.000000	0.000000	0.300705	0.109438	0.000000	0.257301	0.355642	0.000000	0.157308	0.528850	0.000000
0.000000	0.000000	0.000000	0.300706	0.109436	0.000000	0.257305	0.355640	0.000000	0.157313	0.528849	0.000000
0.000000	0.000000	0.000000	0.300707	0.109433	0.000000	0.257308	0.355637	0.000000	0.157318	0.528848	0.000000
0.000000	0.000000	0.000000	0.300708	0.109430	0.000000	0.257313	0.355635	0.000000	0.157325	0.528847	0.000000
0.000000	0.000000	0.000000	0.300709	0.109426	0.000000	0.257318	0.355632	0.000000	0.157334	0.528846	0.000000
0.000000	0.000000	0.000000	0.300711	0.109422	0.000000	0.257324	0.355628	0.000000	0.157343	0.528844	0.000000
0.000000	0.000000	0.000000	0.300713	0.109417	0.000000	0.257331	0.355624	0.000000	0.157354	0.528842	0.000000
0.000000	0.000000	0.000000	0.300715	0.109411	0.000000	0.257339	0.355619	0.000000	0.157366	0.528840	0.000000
0.000000	0.000000	0.000000	0.300717	0.109404	0.000000	0.257349	0.355614	0.000000	0.157380	0.528837	0.000000
0.000000	0.000000	0.000000	0.300720	0.109397	0.000000	0.257359	0.355608	0.000000	0.157396	0.528834	0.000000
0.000000	0.000000	0.000000	0.300723	0.109388	0.000000	0.257371	0.355601	0.000000	0.157414	0.528831	0.000000
0.000000	0.000000	0.000000	0.300726	0.109379	0.000000	0.257384	0.355593	0.000000	0.157434	0.528828	0.000000
0.000000	0.000000	0.000000	0.300730	0.109369	0.000000	0.257398	0.355585	0.000000	0.157456	0.528824	0.000000
0.000000	0.000000	0.000000	0.300734	0.109358	0.000000	0.257414	0.355576	0.000000	0.157481	0.528819	0.000000
0.000000	0.000000	0.000000	0.300739	0.109345	0.000000	0.257432	0.355565	0.000000	0.157508	0.528815	0.000000
0.000000	0.000000	0.000000	0.300744	0.109331	0.000000	0.257451	0.355554	0.000000	0.157538	0.528809	0.000000
0.000000	0.000000	0.000000	0.300749	0.109316	0.000000	0.257472	0.355542	0.000000	0.157570	0.528803	0.000000
0.000000	0.000000	0.000000	0.300755	0.109300	0.000000	0.257495	0.355528	0.000000	0.157605	0.528797	0.000000
0.000000	0.000000	0.000000	0.300761	0.109282	0.000000	0.257520	0.355514	0.000000	0.157644	0.528790	0.000000
0.000000	0.000000	0.000000	0.300768	0.109263	0.000000	0.257547	0.355498	0.000000	0.157685	0.528783	0.000000
0.000000	0.000000	0.000000	0.300776	0.109242	0.000000	0.257576	0.355481	0.000000	0.157730	0.528775	0.000000
0.000000	0.000000	0.000000	0.300784	0.109220	0.000000	0.257607	0.355463	0.000000	0.157778	0.528767	0.000000
0.000000	0.000000	0.000000	0.300793	0.109196	0.000000	0.257641	0.355443	0.000000	0.157829	0.528757	0.000000
0.000000	0.000000	0.000000	0.300802	0.109170	0.000000	0.257676	0.355423	0.000000	0.157885	0.528748	0.000000
0.000000	0.000000	0.000000	0.300812	0.109143	0.000000	0.257715	0.355400	0.000000	0.157943	0.528737	0.000000
0.000000	0.000000	0.000000	0.300822	0.109114	0.000000	0.257756	0.355376	0.000000	0.158006	0.528726	0.000000
0.000000	0.000000	0.000000	0.300834	0.109083	0.000000	0.257799	0.355351	0.000000	0.158073	0.528714	0.000000
0.000000	0.000000	0.000000	0.300845	0.109050	0.000000	0.257845	0.355325	0.000000	0.158144	0.528702	0.000000
0.000000	0.000000	0.000000	0.300858	0.109016	0.000000	0.257893	0.355296	0.000000	0.158218	0.528689	0.000000
0.000000	0.000000	0.000000	0.300871	0.108979	0.000000	0.257945	0.355266	0.000000	0.158297	0.528675	0.000000
0.000000	0.000000	0.000000	0.300885	0.108941	0.000000	0.257999	0.355235	0.000000	0.158380	0.528660	0.000000
0.000000	0.000000	0.000000	0.300900	0.108901	0.000000	0.258056	0.355202	0.000000	0.158468	0.528644	0.000000
0.000000	0.000000	0.000000	0.300915	0.108858	0.000000	0.258116	0.355167	0.000000	0.158560	0.528628	0.000000
0.000000	0.000000	0.000000	0.300931	0.108814	0.000000	0.258178	0.355131	0.000000	0.158656	0.528611	0.000000
0.000000	0.000000	0.000000	0.300948	0.108767	0.000000	0.258244	0.355093	0.000000	0.158757	0.528593	0.000000
0.000000	0.000000	0.000000	0.300966	0.108718	0.000000	0.258312	0.355053	0.000000	0.158863	0.528575	0.000000
0.000000	0.000000	0.000000	0.300984	0.108668	0.000000	0.258384	0.355011	0.000000	0.158973	0.528555	0.000000
0.000000	0.000000	0.000000	0.301003	0.108615	0.000000	0.258459	0.354968	0.000000	0.159088	0.528535	0.000000
0.000000	0.000000	0.000000	0.301023	0.108560	0.000000	0.258536	0.354923	0.000000	0.159207	0.528514	0.000000
0.000000	0.000000	0.000000	0.301043	0.108503	0.000000	0.258617	0.354876	0.000000	0.159332	0.528492	0.000000
0.000000	0.000000	0.000000	0.301065	0.108443	0.000000	0.258701	0.354828	0.000000	0.159461	0.528469	0.000000
0.000000	0.000000	0.000000	0.301087	0.108382	0.000000	0.258788	0.354778	0.000000	0.159595	0.528446	0.000000
0.000000	0.000000	0.000000	0.301110	0.108318	0.000000	0.258878	0.354725	0.000000	0.159733	0.528421	0.000000
0.000000	0.000000	0.000000	0.301134	0.108252	0.000000	0.258971	0.354671	0.000000	0.159877	0.528396	0.000000
0.000000	0.000000	0.000000	0.301158	0.108184	0.000000	0.259068	0.354616	0.000000	0.160025	0.528370	0.000000
0.000000	0.000000	0.000000	0.301183	0.108114	0.000000	0.259167	0.354558	0.000000	0.160178	0.528343	0.000000
0.000000	0.000000	0.000000	0.301209	0.108042	0.000000	0.259270	0.354499	0.000000	0.160336	0.528315	0.000000
0.000000	0.000000	0.000000	0.301236	0.107967	0.000000	0.259376	0.354438	0.000000	0.160499	0.528287	0.000000
0.000000	0.000000	0.000000	0.301263	0.107890	0.000000	0.259485	0.354375	0.000000	0.160667	0.528257	0.000000
0.000000	0.000000	0.000000	0.301292	0.107811	0.000000	0.259597	0.354310	0.000000	0.160840	0.528227	0.000000
0.000000	0.000000	0.000000	0.301321	0.107730	0.000000	0.259712	0.354243	0.000000	0.161018	0.528196	0.000000
0.000000	0.000000	0.000000	0.301351	0.107647	0.000000	0.259830	0.354175	0.000000	0.161200	0.528164	0.000000
0.000000	0.000000	0.000000	0.301381	0.107561	0.000000	0.259952	0.354105	0.000000	0.161387	0.528131	0.000000
0.000000	0.000000	0.000000	0.301412	0.107474	0.000000	0.260076	0.354033	0.000000	0.161580	0.528097	0.000000
0.000000	0.000000	0.000000	0.301444	0.107384	0.000000	0.260204	0.353959	0.000000	0.161777	0.528063	0.000000
0.000000	0.000000	0.000000	0.301477	0.107292	0.000000	0.260334	0.353883	0.000000	0.161978	0.528027	0.000000
0.000000	0.000000	0.000000	0.301511	0.107198	0.000000	0.260468	0.353806	0.000000	0.162185	0.527991	0.000000
0.000000	0.000000	0.000000	0.301545	0.107102	0.000000	0.260605	0.353727	0.000000	0.162397	0.527954	0.000000
0.000000	0.000000	0.000000	0.301580	0.107003	0.000000	0.260745	0.353646	0.000000	0.162613	0.527916	0.000000
0.000000	0.000000	0.000000	0.301615	0.106903	0.000000	0.260888	0.353563	0.000000	0.162834	0.527877	0.000000
0.000000	0.000000	0.000000	0.301652	0.106801	0.000000	0.261034	0.353479	0.000000	0.163060	0.527838	0.000000
0.000000	0.000000	0.000000	0.301689	0.106696	0.000000	0.261183	0.353393	0.000000	0.163290	0.527797	0.000000
0.000000	0.000000	0.000000	0.301726	0.106589	0.000000	0.261335	0.353305	0.000000	0.163526	0.527756	0.000000
0.000000	0.000000	0.000000	0.301765	0.106480	0.000000	0.261490	0.353215	0.000000	0.163766	0.527714	0.000000
0.000000	0.000000	0.000000	0.301804	0.106370	0.000000	0.261648	0.353124	0.000000	0.164011	0.527671	0.000000
0.000000	0.000000	0.000000	0.301844	0.106257	0.000000	0.261809	0.353030	0.000000	0.164260	0.527628	0.000000
0.000000	0.000000	0.000000	0.301884	0.106142	0.000000	0.261973	0.352935	0.000000	0.164514	0.527583	0.000000
0.000000	0.000000	0.000000	0.301925	0.106025	0.000000	0.262140	0.352839	0.000000	0.164773	0.527538	0.000000
0.000000	0.000000	0.000000	0.301967	0.105906	0.000000	0.262309	0.352740	0.000000	0.165037	0.527492	0.000000
0.000000	0.000000	0.000000	0.302009	0.105785	0.000000	0.262482	0.352640	0.000000	0.165305	0.527445	0.000000
0.000000	0.000000	0.000000	0.302052	0.105661	0.000000	0.262658	0.352538	0.000000	0.165578	0.527397	0.000000
0.000000	0.000000	0.000000	0.302096	0.105536	0.000000	0.262837	0.352434	0.000000	0.165856	0.527348	0.000000
0.000000	0.000000	0.000000	0.302141	0.105409	0.000000	0.263018	0.352329	0.000000	0.166139	0.527299	0.000000
0.000000	0.000000	0.000000	0.302186	0.105280	0.000000	0.263203	0.352222	0.000000	0.166426	0.527248	0.000000
0.000000	0.000000	0.000000	0.302231	0.105148	0.000000	0.263390	0.352113	0.000000	0.166718	0.527197	0.000000
0.000000	0.000000	0.000000	0.302278	0.105015	0.000000	0.263581	0.352002	0.000000	0.167015	0.527145	0.000000
0.000000	0.000000	0.000000	0.302325	0.104880	0.000000	0.263774	0.351889	0.000000	0.167317	0.527092	0.000000
0.000000	0.000000	0.000000	0.302372	0.104742	0.000000	0.263971	0.351775	0.000000	0.167623	0.527038	0.000000
0.000000	0.000000	0.000000	0.302421	0.104603	0.000000	0.264170	0.351659	0.000000	0.167934	0.526984	0.000000
0.000000	0.000000	0.000000	0.302470	0.104461	0.000000	0.264372	0.351541	0.000000	0.168250	0.526928	0.000000
0.000000	0.000000	0.000000	0.302519	0.104318	0.000000	0.264577	0.351422	0.000000	0.168571	0.526872	0.000000
0.000000	0.000000	0.000000	0.302569	0.104172	0.000000	0.264786	0.351300	0.000000	0.168897	0.526815	0.000000
0.000000	0.000000	0.000000	0.302620	0.104024	0.000000	0.264997	0.351177	0.000000	0.169227	0.526757	0.000000
0.000000	0.000000	0.000000	0.302672	0.103875	0.000000	0.265211	0.351052	0.000000	0.169563	0.526698	0.000000
0.000000	0.000000	0.000000	0.302724	0.103723	0.000000	0.265428	0.350925	0.000000	0.169903	0.526638	0.000000
0.000000	0.000000	0.000000	0.302776	0.103569	0.000000	0.265649	0.350797	0.000000	0.170248	0.526577	0.000000
0.000000	0.000000	0.000000	0.302830	0.103413	0.000000	0.265872	0.350666	0.000000	0.170599	0.526515	0.000000
0.000000	0.000000	0.000000	0.302884	0.103255	0.000000	0.266099	0.350534	0.000000	0.170954	0.526453	0.000000
0.000000	0.000000	0.000000	0.302938	0.103095	0.000000	0.266328	0.350400	0.000000	0.171315	0.526389	0.000000
0.000000	0.000000	0.000000	0.302993	0.102932	0.000000	0.266561	0.350264	0.000000	0.171680	0.526325	0.000000
0.000000	0.000000	0.000000	0.303049	0.102768	0.000000	0.266797	0.350126	0.000000	0.172051	0.526260	0.000000
0.000000	0.000000	0.000000	0.303106	0.102601	0.000000	0.267036	0.349986	0.000000	0.172427	0.526193	0.000000
0.000000	0.000000	0.000000	0.303163	0.102433	0.000000	0.267278	0.349844	0.000000	0.172808	0.526126	0.000000
0.000000	0.000000	0.000000	0.303220	0.102262	0.000000	0.267523	0.349700	0.000000	0.173195	0.526058	0.000000
0.000000	0.000000	0.000000	0.303279	0.102089	0.000000	0.267772	0.349554	0.000000	0.173587	0.525989	0.000000
0.000000	0.000000	0.000000	0.303338	0.101913	0.000000	0.268024	0.349407	0.000000	0.173984	0.525919	0.000000
0.000000	0.000000	0.000000	0.303397	0.101736	0.000000	0.268279	0.349257	0.000000	0.174386	0.525848	0.000000
0.000000	0.000000	0.000000	0.303457	0.101556	0.000000	0.268537	0.349105	0.000000	0.174794	0.525776	0.000000
0.000000	0.000000	0.000000	0.303518	0.101375	0.000000	0.268799	0.348952	0.000000	0.175208	0.525703	0.000000
0.000000	0.000000	0.000000	0.303579	0.101190	0.000000	0.269064	0.348796	0.000000	0.175627	0.525628	0.000000
0.000000	0.000000	0.000000	0.303641	0.101004	0.000000	0.269332	0.348639	0.000000	0.176052	0.525553	0.000000
0.000000	0.000000	0.000000	0.303704	0.100816	0.000000	0.269603	0.348479	0.000000	0.176482	0.525477	0.000000
0.000000	0.000000	0.000000	0.303767	0.100625	0.000000	0.269878	0.348317	0.000000	0.176917	0.525400	0.000000
0.000000	0.000000	0.000000	0.303831	0.100432	0.000000	0.270157	0.348154	0.000000	0.177359	0.525322	0.000000
0.000000	0.000000	0.000000	0.303896	0.100237	0.000000	0.270438	0.347988	0.000000	0.177806	0.525243	0.000000
0.000000	0.000000	0.000000	0.303961	0.100040	0.000000	0.270723	0.347820	0.000000	0.178259	0.525163	0.000000
0.000000	0.000000	0.000000	0.304026	0.099840	0.000000	0.271012	0.347650	0.000000	0.178718	0.525081	0.000000
0.000000	0.000000	0.000000	0.304093	0.099638	0.000000	0.271304	0.347479	0.000000	0.179182	0.524999	0.000000
0.000000	0.000000	0.000000	0.304159	0.099434	0.000000	0.271599	0.347305	0.000000	0.179652	0.524916	0.000000
0.000000	0.000000	0.000000	0.304227	0.099228	0.000000	0.271898	0.347129	0.000000	0.180128	0.524831	0.000000
0.000000	0.000000	0.000000	0.304295	0.099019	0.000000	0.272200	0.346950	0.000000	0.180610	0.524746	0.000000
0.000000	0.000000	0.000000	0.304363	0.098808	0.000000	0.272506	0.346770	0.000000	0.181098	0.524659	0.000000
0.000000	0.000000	0.000000	0.304432	0.098595	0.000000	0.272815	0.346588	0.000000	0.181592	0.524572	0.000000
0.000000	0.000000	0.000000	0.304502	0.098380	0.000000	0.273128	0.346403	0.000000	0.182092	0.524483	0.000000
0.000000	0.000000	0.000000	0.304572	0.098162	0.000000	0.273444	0.346217	0.000000	0.182598	0.524393	0.000000
0.000000	0.000000	0.000000	0.304643	0.097943	0.000000	0.273764	0.346028	0.000000	0.183109	0.524303	0.000000
0.000000	0.000000	0.000000	0.304714	0.097721	0.000000	0.274087	0.345838	0.000000	0.183627	0.524211	0.000000
0.000000	0.000000	0.000000	0.304786	0.097497	0.000000	0.274414	0.345645	0.000000	0.184151	0.524118	0.000000
0.000000	0.000000	0.000000	0.304858	0.097270	0.000000	0.274744	0.345450	0.000000	0.184680	0.524024	0.000000
0.000000	0.000000	0.000000	0.304931	0.097042	0.000000	0.275077	0.345253	0.000000	0.185216	0.523929	0.000000
0.000000	0.000000	0.000000	0.305004	0.096811	0.000000	0.275414	0.345054	0.000000	0.185758	0.523832	0.000000
0.000000	0.000000	0.000000	0.305078	0.096578	0.000000	0.275755	0.344853	0.000000	0.186306	0.523735	0.000000
0.000000	0.000000	0.000000	0.305152	0.096343	0.000000	0.276099	0.344649	0.000000	0.186860	0.523637	0.000000
0.000000	0.000000	0.000000	0.305227	0.096106	0.000000	0.276446	0.344444	0.000000	0.187420	0.523537	0.000000
0.000000	0.000000	0.000000	0.305302	0.095867	0.000000	0.276797	0.344237	0.000000	0.187986	0.523437	0.000000
0.000000	0.000000	0.000000	0.305378	0.095626	0.000000	0.277151	0.344028	0.000000	0.188557	0.523335	0.000000
0.000000	0.000000	0.000000	0.305454	0.095383	0.000000	0.277508	0.343816	0.000000	0.189135	0.523232	0.000000
0.000000	0.000000	0.000000	0.305530	0.095138	0.000000	0.277869	0.343603	0.000000	0.189719	0.523129	0.000000
0.000000	0.000000	0.000000	0.305607	0.094890	0.000000	0.278234	0.343387	0.000000	0.190309	0.523024	0.000000
0.000000	0.000000	0.000000	0.305685	0.094641	0.000000	0.278601	0.343170	0.000000	0.190905	0.522918	0.000000
0.000000	0.000000	0.000000	0.305762	0.094390	0.000000	0.278972	0.342951	0.000000	0.191507	0.522811	0.000000
0.000000	0.000000	0.000000	0.305840	0.094137	0.000000	0.279346	0.342729	0.000000	0.192115	0.522703	0.000000
0.000000	0.000000	0.000000	0.305919	0.093882	0.000000	0.279724	0.342506	0.000000	0.192728	0.522594	0.000000
0.000000	0.000000	0.000000	0.305997	0.093625	0.000000	0.280105	0.342281	0.000000	0.193348	0.522484	0.000000
0.000000	0.000000	0.000000	0.306076	0.093366	0.000000	0.280489	0.342054	0.000000	0.193974	0.522373	0.000000
0.000000	0.000000	0.000000	0.306156	0.093106	0.000000	0.280876	0.341824	0.000000	0.194605	0.522261	0.000000
0.000000	0.000000	0.000000	0.306235	0.092843	0.000000	0.281266	0.341593	0.000000	0.195242	0.522148	0.000000
0.000000	0.000000	0.000000	0.306315	0.092579	0.000000	0.281660	0.341360	0.000000	0.195885	0.522034	0.000000
0.000000	0.000000	0.000000	0.306396	0.092313	0.000000	0.282056	0.341126	0.000000	0.196534	0.521918	0.000000
0.000000	0.000000	0.000000	0.306476	0.092046	0.000000	0.282456	0.340889	0.000000	0.197189	0.521802	0.000000
0.000000	0.000000	0.000000	0.306557	0.091776	0.000000	0.282859	0.340651	0.000000	0.197849	0.521685	0.000000
0.000000	0.000000	0.000000	0.306638	0.091505	0.000000	0.283265	0.340410	0.000000	0.198515	0.521566	0.000000
0.000000	0.000000	0.000000	0.306719	0.091233	0.000000	0.283674	0.340168	0.000000	0.199187	0.521447	0.000000
0.000000	0.000000	0.000000	0.306801	0.090958	0.000000	0.284085	0.339924	0.000000	0.199865	0.521327	0.000000
0.000000	0.000000	0.000000	0.306882	0.090682	0.000000	0.284500	0.339679	0.000000	0.200548	0.521205	0.000000
0.000000	0.000000	0.000000	0.306964	0.090405	0.000000	0.284918	0.339431	0.000000	0.201236	0.521083	0.000000
0.000000	0.000000	0.000000	0.307046	0.090126	0.000000	0.285338	0.339182	0.000000	0.201931	0.520960	0.000000
0.000000	0.000000	0.000000	0.307128	0.089846	0.000000	0.285762	0.338931	0.000000	0.202630	0.520835	0.000000
0.000000	0.000000	0.000000	0.307210	0.089564	0.000000	0.286188	0.338679	0.000000	0.203335	0.520710	0.000000
0.000000	0.000000	0.000000	0.307293	0.089281	0.000000	0.286617	0.338424	0.000000	0.204046	0.520584	0.000000
0.000000	0.000000	0.000000	0.307375	0.088996	0.000000	0.287049	0.338168	0.000000	0.204762	0.520457	0.000000
0.000000	0.000000	0.000000	0.307458	0.088710	0.000000	0.287483	0.337911	0.000000	0.205484	0.520328	0.000000
0.000000	0.000000	0.000000	0.307541	0.088423	0.000000	0.287920	0.337652	0.000000	0.206211	0.520199	0.000000
0.000000	0.000000	0.000000	0.307624	0.088135	0.000000	0.288360	0.337391	0.000000	0.206943	0.520069	0.000000
0.000000	0.000000	0.000000	0.307707	0.087845	0.000000	0.288803	0.337129	0.000000	0.207680	0.519938	0.000000
0.000000	0.000000	0.000000	0.307789	0.087554	0.000000	0.289248	0.336865	0.000000	0.208423	0.519806	0.000000
0.000000	0.000000	0.000000	0.307872	0.087262	0.000000	0.289695	0.336600	0.000000	0.209171	0.519673	0.000000
0.000000	0.000000	0.000000	0.307955	0.086968	0.000000	0.290145	0.336333	0.000000	0.209924	0.519539	0.000000
0.000000	0.000000	0.000000	0.308038	0.086674	0.000000	0.290598	0.336065	0.000000	0.210683	0.519405	0.000000
0.000000	0.000000	0.000000	0.308121	0.086378	0.000000	0.291053	0.335795	0.000000	0.211446	0.519269	0.000000
0.000000	0.000000	0.000000	0.308204	0.086082	0.000000	0.291511	0.335524	0.000000	0.212215	0.519133	0.000000
0.000000	0.000000	0.000000	0.308287	0.085784	0.000000	0.291971	0.335251	0.000000	0.212989	0.518995	0.000000
0.000000	0.000000	0.000000	0.308370	0.085486	0.000000	0.292433	0.334977	0.000000	0.213768	0.518857	0.000000
0.000000	0.000000	0.000000	0.308453	0.085186	0.000000	0.292898	0.334702	0.000000	0.214552	0.518718	0.000000
0.000000	0.000000	0.000000	0.308536	0.084885	0.000000	0.293365	0.334425	0.000000	0.215341	0.518577	0.000000
0.000000	0.000000	0.000000	0.308619	0.084584	0.000000	0.293835	0.334147	0.000000	0.216135	0.518436	0.000000
0.000000	0.000000	0.000000	0.308701	0.084282	0.000000	0.294306	0.333867	0.000000	0.216934	0.518294	0.000000
0.000000	0.000000	0.000000	0.308784	0.083979	0.000000	0.294780	0.333586	0.000000	0.217737	0.518152	0.000000
0.000000	0.000000	0.000000	0.308866	0.083675	0.000000	0.295257	0.333304	0.000000	0.218546	0.518008	0.000000
0.000000	0.000000	0.000000	0.308949	0.083371	0.000000	0.295735	0.333021	0.000000	0.219360	0.517864	0.000000
0.000000	0.000000	0.000000	0.309031	0.083065	0.000000	0.296216	0.332737	0.000000	0.220178	0.517719	0.000000
0.000000	0.000000	0.000000	0.309113	0.082759	0.000000	0.296698	0.332451	0.000000	0.221001	0.517572	0.000000
0.000000	0.000000	0.000000	0.309195	0.082453	0.000000	0.297183	0.332164	0.000000	0.221829	0.517425	0.000000
0.000000	0.000000	0.000000	0.309277	0.082146	0.000000	0.297670	0.331876	0.000000	0.222662	0.517278	0.000000
0.000000	0.000000	0.000000	0.309358	0.081838	0.000000	0.298160	0.331587	0.000000	0.223500	0.517129	0.000000
0.000000	0.000000	0.000000	0.309440	0.081529	0.000000	0.298651	0.331296	0.000000	0.224342	0.516979	0.000000
0.000000	0.000000	0.000000	0.309521	0.081220	0.000000	0.299144	0.331005	0.000000	0.225189	0.516829	0.000000
0.000000	0.000000	0.000000	0.309602	0.080911	0.000000	0.299639	0.330712	0.000000	0.226041	0.516678	0.000000
0.000000	0.000000	0.000000	0.309683	0.080601	0.000000	0.300137	0.330419	0.000000	0.226898	0.516526	0.000000
0.000000	0.000000	0.000000	0.309764	0.080291	0.000000	0.300636	0.330124	0.000000	0.227759	0.516374	0.000000
0.000000	0.000000	0.000000	0.309844	0.079980	0.000000	0.301137	0.329828	0.000000	0.228625	0.516220	0.000000
0.000000	0.000000	0.000000	0.309924	0.079669	0.000000	0.301641	0.329531	0.000000	0.229496	0.516066	0.000000
0.000000	0.000000	0.000000	0.310004	0.079357	0.000000	0.302146	0.329234	0.000000	0.230371	0.515911	0.000000
0.000000	0.000000	0.000000	0.310084	0.079046	0.000000	0.302653	0.328935	0.000000	0.231250	0.515755	0.000000
0.000000	0.000000	0.000000	0.310163	0.078734	0.000000	0.303162	0.328636	0.000000	0.232134	0.515598	0.000000
0.000000	0.000000	0.000000	0.310242	0.078422	0.000000	0.303673	0.328335	0.000000	0.233023	0.515441	0.000000
0.000000	0.000000	0.000000	0.310321	0.078109	0.000000	0.304185	0.328034	0.000000	0.233916	0.515283	0.000000
0.000000	0.000000	0.000000	0.310399	0.077797	0.000000	0.304700	0.327732	0.000000	0.234814	0.515124	0.000000
0.000000	0.000000	0.000000	0.310477	0.077484	0.000000	0.305216	0.327428	0.000000	0.235717	0.514965	0.000000
0.000000	0.000000	0.000000	0.310555	0.077171	0.000000	0.305734	0.327124	0.000000	0.236623	0.514804	0.000000
0.000000	0.000000	0.000000	0.310633	0.076858	0.000000	0.306254	0.326819	0.000000	0.237535	0.514643	0.000000
0.000000	0.000000	0.000000	0.310710	0.076545	0.000000	0.306776	0.326514	0.000000	0.238450	0.514481	0.000000
0.000000	0.000000	0.000000	0.310787	0.076232	0.000000	0.307299	0.326207	0.000000	0.239371	0.514318	0.000000
0.000000	0.000000	0.000000	0.310864	0.075918	0.000000	0.307824	0.325900	0.000000	0.240295	0.514155	0.000000
0.000000	0.000000	0.000000	0.310940	0.075605	0.000000	0.308350	0.325592	0.000000	0.241224	0.513990	0.000000
0.000000	0.000000	0.000000	0.311016	0.075292	0.000000	0.308879	0.325283	0.000000	0.242158	0.513825	0.000000
0.000000	0.000000	0.000000	0.311092	0.074978	0.000000	0.309409	0.324973	0.000000	0.243095	0.513659	0.000000
0.000000	0.000000	0.000000	0.311167	0.074665	0.000000	0.309940	0.324662	0.000000	0.244038	0.513493	0.000000
0.000000	0.000000	0.000000	0.311242	0.074353	0.000000	0.310473	0.324351	0.000000	0.244984	0.513325	0.000000
0.000000	0.000000	0.000000	0.311317	0.074040	0.000000	0.311008	0.324040	0.000000	0.245934	0.513157	0.000000
0.000000	0.000000	0.000000	0.311391	0.073727	0.000000	0.311544	0.323727	0.000000	0.246889	0.512988	0.000000
0.000000	0.000000	0.000000	0.311465	0.073415	0.000000	0.312082	0.323414	0.000000	0.247848	0.512819	0.000000
0.000000	0.000000	0.000000	0.311538	0.073103	0.000000	0.312621	0.323100	0.000000	0.248812	0.512648	0.000000
0.000000	0.000000	0.000000	0.311611	0.072791	0.000000	0.313162	0.322786	0.000000	0.249779	0.512477	0.000000
0.000000	0.000000	0.000000	0.311684	0.072479	0.000000	0.313704	0.322471	0.000000	0.250751	0.512305	0.000000
0.000000	0.000000	0.000000	0.311756	0.072168	0.000000	0.314247	0.322156	0.000000	0.251727	0.512133	0.000000
0.000000	0.000000	0.000000	0.311828	0.071857	0.000000	0.314792	0.321840	0.000000	0.252707	0.511959	0.000000
0.000000	0.000000	0.000000	0.311899	0.071547	0.000000	0.315338	0.321523	0.000000	0.253691	0.511785	0.000000
0.000000	0.000000	0.000000	0.311970	0.071237	0.000000	0.315886	0.321206	0.000000	0.254679	0.511610	0.000000
0.000000	0.000000	0.000000	0.312041	0.070927	0.000000	0.316435	0.320889	0.000000	0.255671	0.511435	0.000000
0.000000	0.000000	0.000000	0.312111	0.070618	0.000000	0.316985	0.320571	0.000000	0.256667	0.511258	0.000000
0.000000	0.000000	0.000000	0.312180	0.070310	0.000000	0.317536	0.320253	0.000000	0.257667	0.511081	0.000000
0.000000	0.000000	0.000000	0.312249	0.070002	0.000000	0.318089	0.319934	0.000000	0.258670	0.510904	0.000000
0.000000	0.000000	0.000000	0.312318	0.069695	0.000000	0.318643	0.319615	0.000000	0.259678	0.510725	0.000000
0.000000	0.000000	0.000000	0.312386	0.069388	0.000000	0.319198	0.319295	0.000000	0.260690	0.510546	0.000000
0.000000	0.000000	0.000000	0.312454	0.069082	0.000000	0.319754	0.318976	0.000000	0.261705	0.510366	0.000000
0.000000	0.000000	0.000000	0.312522	0.068777	0.000000	0.320311	0.318656	0.000000	0.262724	0.510186	0.000000
0.000000	0.000000	0.000000	0.312588	0.068473	0.000000	0.320869	0.318335	0.000000	0.263747	0.510004	0.000000
0.000000	0.000000	0.000000	0.312655	0.068169	0.000000	0.321429	0.318015	0.000000	0.264773	0.509823	0.000000
0.000000	0.000000	0.000000	0.312721	0.067867	0.000000	0.321989	0.317695	0.000000	0.265803	0.509640	0.000000
0.000000	0.000000	0.000000	0.312786	0.067565	0.000000	0.322550	0.317374	0.000000	0.266836	0.509457	0.000000
0.000000	0.000000	0.000000	0.312851	0.067264	0.000000	0.323113	0.317053	0.000000	0.267873	0.509274	0.000000
0.000000	0.000000	0.000000	0.312915	0.066964	0.000000	0.323676	0.316733	0.000000	0.268914	0.509089	0.000000
0.000000	0.000000	0.000000	0.312979	0.066666	0.000000	0.324240	0.316412	0.000000	0.269957	0.508905	0.000000
0.000000	0.000000	0.000000	0.313042	0.066368	0.000000	0.324806	0.316091	0.000000	0.271005	0.508719	0.000000
0.000000	0.000000	0.000000	0.313105	0.066072	0.000000	0.325371	0.315770	0.000000	0.272055	0.508533	0.000000
0.000000	0.000000	0.000000	0.313167	0.065776	0.000000	0.325938	0.315450	0.000000	0.273109	0.508346	0.000000
0.000000	0.000000	0.000000	0.313229	0.065482	0.000000	0.326506	0.315129	0.000000	0.274167	0.508159	0.000000
0.000000	0.000000	0.000000	0.313290	0.065188	0.000000	0.327074	0.314808	0.000000	0.275227	0.507971	0.000000
0.000000	0.000000	0.000000	0.313350	0.064897	0.000000	0.327643	0.314488	0.000000	0.276291	0.507783	0.000000
0.000000	0.000000	0.000000	0.313410	0.064606	0.000000	0.328212	0.314167	0.000000	0.277357	0.507594	0.000000
0.000000	0.000000	0.000000	0.313470	0.064316	0.000000	0.328783	0.313847	0.000000	0.278427	0.507404	0.000000
0.000000	0.000000	0.000000	0.313529	0.064028	0.000000	0.329354	0.313527	0.000000	0.279500	0.507214	0.000000
0.000000	0.000000	0.000000	0.313587	0.063742	0.000000	0.329925	0.313207	0.000000	0.280576	0.507023	0.000000
0.000000	0.000000	0.000000	0.313645	0.063457	0.000000	0.330497	0.312888	0.000000	0.281655	0.506832	0.000000
0.000000	0.000000	0.000000	0.313702	0.063173	0.000000	0.331069	0.312569	0.000000	0.282737	0.506641	0.000000
0.000000	0.000000	0.000000	0.313759	0.062890	0.000000	0.331642	0.312250	0.000000	0.283821	0.506449	0.000000
0.000000	0.000000	0.000000	0.313815	0.062609	0.000000	0.332216	0.311931	0.000000	0.284908	0.506256	0.000000
0.000000	0.000000	0.000000	0.313871	0.062330	0.000000	0.332790	0.311613	0.000000	0.285998	0.506063	0.000000
0.000000	0.000000	0.000000	0.313926	0.062052	0.000000	0.333364	0.311296	0.000000	0.287091	0.505869	0.000000
0.000000	0.000000	0.000000	0.313980	0.061776	0.000000	0.333938	0.310978	0.000000	0.288187	0.505675	0.000000
0.000000	0.000000	0.000000	0.314034	0.061502	0.000000	0.334513	0.310661	0.000000	0.289285	0.505480	0.000000
0.000000	0.000000	0.000000	0.314088	0.061229	0.000000	0.335089	0.310345	0.000000	0.290385	0.505285	0.000000
0.000000	0.000000	0.000000	0.314140	0.060958	0.000000	0.335664	0.310030	0.000000	0.291488	0.505090	0.000000
0.000000	0.000000	0.000000	0.314192	0.060689	0.000000	0.336240	0.309715	0.000000	0.292594	0.504894	0.000000
0.000000	0.000000	0.000000	0.314244	0.060421	0.000000	0.336816	0.309400	0.000000	0.293702	0.504698	0.000000
0.000000	0.000000	0.000000	0.314295	0.060156	0.000000	0.337392	0.309086	0.000000	0.294812	0.504501	0.000000
0.000000	0.000000	0.000000	0.314345	0.059892	0.000000	0.337968	0.308773	0.000000	0.295924	0.504304	0.000000
0.000000	0.000000	0.000000	0.314395	0.059630	0.000000	0.338544	0.308461	0.000000	0.297039	0.504107	0.000000
0.000000	0.000000	0.000000	0.314444	0.059370	0.000000	0.339121	0.308149	0.000000	0.298156	0.503909	0.000000
0.000000	0.000000	0.000000	0.314493	0.059112	0.000000	0.339697	0.307839	0.000000	0.299275	0.503711	0.000000
0.000000	0.000000	0.000000	0.314541	0.058856	0.000000	0.340274	0.307529	0.000000	0.300397	0.503513	0.000000
0.000000	0.000000	0.000000	0.314588	0.058603	0.000000	0.340851	0.307219	0.000000	0.301520	0.503314	0.000000
0.000000	0.000000	0.000000	0.314635	0.058351	0.000000	0.341427	0.306911	0.000000	0.302645	0.503115	0.000000
0.000000	0.000000	0.000000	0.314681	0.058101	0.000000	0.342004	0.306604	0.000000	0.303772	0.502916	0.000000
0.000000	0.000000	0.000000	0.314727	0.057854	0.000000	0.342580	0.306297	0.000000	0.304902	0.502716	0.000000
0.000000	0.000000	0.000000	0.314772	0.057608	0.000000	0.343157	0.305992	0.000000	0.306033	0.502516	0.000000
0.000000	0.000000	0.000000	0.314816	0.057365	0.000000	0.343733	0.305687	0.000000	0.307165	0.502316	0.000000
0.000000	0.000000	0.000000	0.314860	0.057125	0.000000	0.344309	0.305384	0.000000	0.308300	0.502116	0.000000
0.000000	0.000000	0.000000	0.314903	0.056886	0.000000	0.344885	0.305082	0.000000	0.309436	0.501915	0.000000
0.000000	0.000000	0.000000	0.314946	0.056650	0.000000	0.345461	0.304780	0.000000	0.310575	0.501714	0.000000
0.000000	0.000000	0.000000	0.314988	0.056416	0.000000	0.346037	0.304480	0.000000	0.311714	0.501513	0.000000
0.000000	0.000000	0.000000	0.315029	0.056184	0.000000	0.346612	0.304181	0.000000	0.312856	0.501312	0.000000
0.000000	0.000000	0.000000	0.315070	0.055955	0.000000	0.347187	0.303883	0.000000	0.313999	0.501110	0.000000
0.000000	0.000000	0.000000	0.315110	0.055728	0.000000	0.347762	0.303586	0.000000	0.315143	0.500908	0.000000
0.000000	0.000000	0.000000	0.315150	0.055503	0.000000	0.348337	0.303291	0.000000	0.316289	0.500706	0.000000
0.000000	0.000000	0.000000	0.315189	0.055281	0.000000	0.348911	0.302996	0.000000	0.317436	0.500504	0.000000
0.000000	0.000000	0.000000	0.315227	0.055061	0.000000	0.349485	0.302703	0.000000	0.318585	0.500301	0.000000
0.000000	0.000000	0.000000	0.315265	0.054844	0.000000	0.350058	0.302411	0.000000	0.319735	0.500099	0.000000
0.000000	0.000000	0.000000	0.315303	0.054629	0.000000	0.350631	0.302120	0.000000	0.320887	0.499896	0.000000
0.000000	0.000000	0.000000	0.315339	0.054416	0.000000	0.351204	0.301830	0.000000	0.322040	0.499693	0.000000
0.000000	0.000000	0.000000	0.315375	0.054206	0.000000	0.351776	0.301542	0.000000	0.323194	0.499489	0.000000
0.000000	0.000000	0.000000	0.315411	0.053999	0.000000	0.352348	0.301255	0.000000	0.324349	0.499286	0.000000
0.000000	0.000000	0.000000	0.315446	0.053794	0.000000	0.352919	0.300970	0.000000	0.325505	0.499082	0.000000
0.000000	0.000000	0.000000	0.315480	0.053592	0.000000	0.353490	0.300686	0.000000	0.326663	0.498878	0.000000
0.000000	0.000000	0.000000	0.315514	0.053393	0.000000	0.354060	0.300403	0.000000	0.327821	0.498674	0.000000
0.000000	0.000000	0.000000	0.315547	0.053196	0.000000	0.354630	0.300122	0.000000	0.328981	0.498470	0.000000
0.000000	0.000000	0.000000	0.315580	0.053001	0.000000	0.355199	0.299842	0.000000	0.330141	0.498266	0.000000
0.000000	0.000000	0.000000	0.315612	0.052810	0.000000	0.355768	0.299564	0.000000	0.331303	0.498062	0.000000
0.000000	0.000000	0.000000	0.315644	0.052621	0.000000	0.356336	0.299287	0.000000	0.332465	0.497857	0.000000
0.000000	0.000000	0.000000	0.315675	0.052434	0.000000	0.356903	0.299011	0.000000	0.333628	0.497653	0.000000
0.000000	0.000000	0.000000	0.315705	0.052251	0.000000	0.357470	0.298738	0.000000	0.334792	0.497448	0.000000
0.000000	0.000000	0.000000	0.315735	0.052070	0.000000	0.358036	0.298465	0.000000	0.335957	0.497243	0.000000
0.000000	0.000000	0.000000	0.315765	0.051892	0.000000	0.358601	0.298195	0.000000	0.337122	0.497038	0.000000
0.000000	0.000000	0.000000	0.315793	0.051717	0.000000	0.359166	0.297926	0.000000	0.338288	0.496833	0.000000
0.000000	0.000000	0.000000	0.315821	0.051544	0.000000	0.359730	0.297658	0.000000	0.339455	0.496628	0.000000
0.000000	0.000000	0.000000	0.315849	0.051374	0.000000	0.360293	0.297392	0.000000	0.340623	0.496422	0.000000
0.000000	0.000000	0.000000	0.315876	0.051208	0.000000	0.360856	0.297128	0.000000	0.341790	0.496217	0.000000
0.000000	0.000000	0.000000	0.315903	0.051043	0.000000	0.361418	0.296865	0.000000	0.342959	0.496012	0.000000
0.000000	0.000000	0.000000	0.315929	0.050882	0.000000	0.361979	0.296604	0.000000	0.344128	0.495806	0.000000
0.000000	0.000000	0.000000	0.315954	0.050724	0.000000	0.362539	0.296345	0.000000	0.345297	0.495601	0.000000
0.000000	0.000000	0.000000	0.315979	0.050569	0.000000	0.363098	0.296088	0.000000	0.346467	0.495395	0.000000
0.000000	0.000000	0.000000	0.316004	0.050416	0.000000	0.363657	0.295832	0.000000	0.347637	0.495190	0.000000
0.000000	0.000000	0.000000	0.316027	0.050266	0.000000	0.364214	0.295578	0.000000	0.348807	0.494984	0.000000
0.000000	0.000000	0.000000	0.316051	0.050120	0.000000	0.364771	0.295326	0.000000	0.349977	0.494778	0.000000
0.000000	0.000000	0.000000	0.316073	0.049976	0.000000	0.365327	0.295076	0.000000	0.351148	0.494573	0.000000
0.000000	0.000000	0.000000	0.316096	0.049835	0.000000	0.365882	0.294827	0.000000	0.352319	0.494367	0.000000
0.000000	0.000000	0.000000	0.316117	0.049697	0.000000	0.366436	0.294581	0.000000	0.353490	0.494161	0.000000
0.000000	0.000000	0.000000	0.316139	0.049562	0.000000	0.366989	0.294336	0.000000	0.354661	0.493955	0.000000
0.000000	0.000000	0.000000	0.316159	0.049430	0.000000	0.367541	0.294093	0.000000	0.355832	0.493750	0.000000
0.000000	0.000000	0.000000	0.316179	0.049301	0.000000	0.368092	0.293852	0.000000	0.357003	0.493544	0.000000
0.000000	0.000000	0.000000	0.316199	0.049175	0.000000	0.368642	0.293612	0.000000	0.358174	0.493338	0.000000
0.000000	0.000000	0.000000	0.316218	0.049052	0.000000	0.369190	0.293375	0.000000	0.359345	0.493133	0.000000
0.000000	0.000000	0.000000	0.316237	0.048932	0.000000	0.369738	0.293140	0.000000	0.360515	0.492927	0.000000
0.000000	0.000000	0.000000	0.316255	0.048815	0.000000	0.370285	0.292906	0.000000	0.361685	0.492721	0.000000
0.000000	0.000000	0.000000	0.316272	0.048701	0.000000	0.370831	0.292675	0.000000	0.362856	0.492516	0.000000
0.000000	0.000000	0.000000	0.316289	0.048590	0.000000	0.371375	0.292445	0.000000	0.364025	0.492310	0.000000
0.000000	0.000000	0.000000	0.316306	0.048482	0.000000	0.371919	0.292218	0.000000	0.365195	0.492105	0.000000
0.000000	0.000000	0.000000	0.316322	0.048377	0.000000	0.372461	0.291992	0.000000	0.366364	0.491899	0.000000
0.000000	0.000000	0.000000	0.316338	0.048275	0.000000	0.373002	0.291769	0.000000	0.367532	0.491694	0.000000
0.000000	0.000000	0.000000	0.316353	0.048177	0.000000	0.373542	0.291548	0.000000	0.368700	0.491489	0.000000
0.000000	0.000000	0.000000	0.316367	0.048081	0.000000	0.374080	0.291328	0.000000	0.369867	0.491284	0.000000
0.000000	0.000000	0.000000	0.316381	0.047989	0.000000	0.374618	0.291111	0.000000	0.371034	0.491079	0.000000
0.000000	0.000000	0.000000	0.316395	0.047899	0.000000	0.375154	0.290896	0.000000	0.372200	0.490874	0.000000
0.000000	0.000000	0.000000	0.316408	0.047813	0.000000	0.375689	0.290683	0.000000	0.373366	0.490670	0.000000
0.000000	0.000000	0.000000	0.316420	0.047730	0.000000	0.376222	0.290472	0.000000	0.374530	0.490465	0.000000
0.000000	0.000000	0.000000	0.316432	0.047650	0.000000	0.376754	0.290264	0.000000	0.375694	0.490261	0.000000
0.000000	0.000000	0.000000	0.316444	0.047574	0.000000	0.377285	0.290057	0.000000	0.376857	0.490057	0.000000
0.000000	0.000000	0.000000	0.316455	0.047500	0.000000	0.377815	0.289853	0.000000	0.378019	0.489853	0.000000
0.000000	0.000000	0.000000	0.316466	0.047429	0.000000	0.378343	0.289651	0.000000	0.379180	0.489649	0.000000
0.000000	0.000000	0.000000	0.316476	0.047362	0.000000	0.378870	0.289451	0.000000	0.380340	0.489445	0.000000
0.000000	0.000000	0.000000	0.316485	0.047298	0.000000	0.379395	0.289253	0.000000	0.381499	0.489242	0.000000
0.000000	0.000000	0.000000	0.316494	0.047237	0.000000	0.379919	0.289057	0.000000	0.382657	0.489039	0.000000
0.000000	0.000000	0.000000	0.316503	0.047179	0.000000	0.380442	0.288864	0.000000	0.383814	0.488836	0.000000
0.000000	0.000000	0.000000	0.316511	0.047124	0.000000	0.380963	0.288673	0.000000	0.384969	0.488633	0.000000
0.000000	0.000000	0.000000	0.316519	0.047072	0.000000	0.381482	0.288484	0.000000	0.386123	0.488431	0.000000
0.000000	0.000000	0.000000	0.316526	0.047024	0.000000	0.382001	0.288298	0.000000	0.387276	0.488228	0.000000
0.000000	0.000000	0.000000	0.316533	0.046979	0.000000	0.382517	0.288114	0.000000	0.388428	0.488026	0.000000
0.000000	0.000000	0.000000	0.316539	0.046937	0.000000	0.383032	0.287932	0.000000	0.389578	0.487825	0.000000
0.000000	0.000000	0.000000	0.316545	0.046898	0.000000	0.383545	0.287752	0.000000	0.390727	0.487623	0.000000
0.000000	0.000000	0.000000	0.316550	0.046862	0.000000	0.384057	0.287575	0.000000	0.391874	0.487422	0.000000
0.000000	0.000000	0.000000	0.316555	0.046829	0.000000	0.384568	0.287400	0.000000	0.393020	0.487221	0.000000
0.000000	0.000000	0.000000	0.316559	0.046799	0.000000	0.385076	0.287227	0.000000	0.394164	0.487020	0.000000
0.000000	0.000000	0.000000	0.316563	0.046773	0.000000	0.385583	0.287057	0.000000	0.395307	0.486820	0.000000
0.000000	0.000000	0.000000	0.316567	0.046750	0.000000	0.386089	0.286888	0.000000	0.396447	0.486620	0.000000
0.000000	0.000000	0.000000	0.316570	0.046729	0.000000	0.386592	0.286723	0.000000	0.397586	0.486420	0.000000
0.000000	0.000000	0.000000	0.316572	0.046712	0.000000	0.387094	0.286559	0.000000	0.398724	0.486221	0.000000
0.000000	0.000000	0.000000	0.316574	0.046698	0.000000	0.387594	0.286398	0.000000	0.399859	0.486022	0.000000
0.000000	0.000000	0.000000	0.316576	0.046687	0.000000	0.388093	0.286239	0.000000	0.400993	0.485823	0.000000
0.000000	0.000000	0.000000	0.316577	0.046679	0.000000	0.388589	0.286083	0.000000	0.402125	0.485624	0.000000
0.000000	0.000000	0.000000	0.316578	0.046674	0.000000	0.389084	0.285928	0.000000	0.403254	0.485426	0.000000
0.000000	0.000000	0.000000	0.316578	0.046672	0.000000	0.389577	0.285776	0.000000	0.404382	0.485228	0.000000
0.000000	0.000000	0.000000	0.316578	0.046672	0.000000	0.390069	0.285627	0.000000	0.405508	0.485030	0.000000
0.000000	0.000000	0.000000	0.316578	0.046676	0.000000	0.390558	0.285479	0.000000	0.406632	0.484832	0.000000
0.000000	0.000000	0.000000	0.316577	0.046683	0.000000	0.391046	0.285334	0.000000	0.407753	0.484635	0.000000
0.000000	0.000000	0.000000	0.316575	0.046693	0.000000	0.391531	0.285191	0.000000	0.408872	0.484438	0.000000
0.000000	0.000000	0.000000	0.316573	0.046705	0.000000	0.392015	0.285051	0.000000	0.409989	0.484241	0.000000
0.000000	0.000000	0.000000	0.316571	0.046721	0.000000	0.392497	0.284912	0.000000	0.411104	0.484045	0.000000
0.000000	0.000000	0.000000	0.316568	0.046739	0.000000	0.392977	0.284777	0.000000	0.412217	0.483849	0.000000
0.000000	0.000000	0.000000	0.316565	0.046761	0.000000	0.393455	0.284643	0.000000	0.413327	0.483653	0.000000
0.000000	0.000000	0.000000	0.316561	0.046785	0.000000	0.393931	0.284512	0.000000	0.414434	0.483458	0.000000
0.000000	0.000000	0.000000	0.316557	0.046813	0.000000	0.394405	0.284383	0.000000	0.415540	0.483263	0.000000
0.000000	0.000000	0.000000	0.316553	0.046843	0.000000	0.394877	0.284257	0.000000	0.416642	0.483069	0.000000
0.000000	0.000000	0.000000	0.316548	0.046876	0.000000	0.395348	0.284133	0.000000	0.417742	0.482875	0.000000
0.000000	0.000000	0.000000	0.316543	0.046913	0.000000	0.395816	0.284011	0.000000	0.418840	0.482681	0.000000
0.000000	0.000000	0.000000	0.316537	0.046952	0.000000	0.396283	0.283892	0.000000	0.419935	0.482488	0.000000
0.000000	0.000000	0.000000	0.316530	0.046994	0.000000	0.396747	0.283775	0.000000	0.421027	0.482296	0.000000
0.000000	0.000000	0.000000	0.316524	0.047039	0.000000	0.397210	0.283661	0.000000	0.422116	0.482104	0.000000
0.000000	0.000000	0.000000	0.316517	0.047088	0.000000	0.397670	0.283549	0.000000	0.423203	0.481913	0.000000
0.000000	0.000000	0.000000	0.316509	0.047139	0.000000	0.398129	0.283440	0.000000	0.424287	0.481722	0.000000
0.000000	0.000000	0.000000	0.316501	0.047193	0.000000	0.398586	0.283333	0.000000	0.425368	0.481532	0.000000
0.000000	0.000000	0.000000	0.316492	0.047251	0.000000	0.399041	0.283229	0.000000	0.426446	0.481342	0.000000
0.000000	0.000000	0.000000	0.316483	0.047311	0.000000	0.399493	0.283127	0.000000	0.427521	0.481153	0.000000
0.000000	0.000000	0.000000	0.316474	0.047374	0.000000	0.399944	0.283028	0.000000	0.428593	0.480965	0.000000
0.000000	0.000000	0.000000	0.316464	0.047440	0.000000	0.400393	0.282931	0.000000	0.429662	0.480778	0.000000
0.000000	0.000000	0.000000	0.316454	0.047509	0.000000	0.400840	0.282836	0.000000	0.430729	0.480591	0.000000
0.000000	0.000000	0.000000	0.316443	0.047581	0.000000	0.401285	0.282745	0.000000	0.431792	0.480404	0.000000
0.000000	0.000000	0.000000	0.316432	0.047656	0.000000	0.401728	0.282655	0.000000	0.432851	0.480219	0.000000
0.000000	0.000000	0.000000	0.316420	0.047734	0.000000	0.402168	0.282568	0.000000	0.433908	0.480034	0.000000
0.000000	0.000000	0.000000	0.316408	0.047815	0.000000	0.402607	0.282484	0.000000	0.434962	0.479850	0.000000
0.000000	0.000000	0.000000	0.316395	0.047898	0.000000	0.403044	0.282402	0.000000	0.436012	0.479666	0.000000
0.000000	0.000000	0.000000	0.316382	0.047985	0.000000	0.403479	0.282323	0.000000	0.437059	0.479483	0.000000
0.000000	0.000000	0.000000	0.316368	0.048074	0.000000	0.403911	0.282246	0.000000	0.438103	0.479301	0.000000
0.000000	0.000000	0.000000	0.316354	0.048167	0.000000	0.404342	0.282171	0.000000	0.439143	0.479120	0.000000
0.000000	0.000000	0.000000	0.316340	0.048262	0.000000	0.404770	0.282099	0.000000	0.440180	0.478940	0.000000
0.000000	0.000000	0.000000	0.316325	0.048360	0.000000	0.405197	0.282030	0.000000	0.441214	0.478760	0.000000
0.000000	0.000000	0.000000	0.316309	0.048460	0.000000	0.405621	0.281963	0.000000	0.442244	0.478581	0.000000
0.000000	0.000000	0.000000	0.316293	0.048564	0.000000	0.406044	0.281898	0.000000	0.443271	0.478403	0.000000
0.000000	0.000000	0.000000	0.316277	0.048670	0.000000	0.406464	0.281836	0.000000	0.444294	0.478225	0.000000
0.000000	0.000000	0.000000	0.316260	0.048779	0.000000	0.406882	0.281776	0.000000	0.445314	0.478049	0.000000
0.000000	0.000000	0.000000	0.316243	0.048890	0.000000	0.407298	0.281719	0.000000	0.446330	0.477873	0.000000
0.000000	0.000000	0.000000	0.316225	0.049004	0.000000	0.407712	0.281664	0.000000	0.447343	0.477698	0.000000
0.000000	0.000000	0.000000	0.316207	0.049121	0.000000	0.408124	0.281611	0.000000	0.448351	0.477523	0.000000
0.000000	0.000000	0.000000	0.316189	0.049241	0.000000	0.408533	0.281560	0.000000	0.449357	0.477350	0.000000
0.000000	0.000000	0.000000	0.316170	0.049363	0.000000	0.408941	0.281512	0.000000	0.450358	0.477177	0.000000
0.000000	0.000000	0.000000	0.316150	0.049487	0.000000	0.409346	0.281467	0.000000	0.451356	0.477005	0.000000
0.000000	0.000000	0.000000	0.316130	0.049614	0.000000	0.409749	0.281423	0.000000	0.452350	0.476834	0.000000
0.000000	0.000000	0.000000	0.316110	0.049743	0.000000	0.410150	0.281382	0.000000	0.453340	0.476663	0.000000
0.000000	0.000000	0.000000	0.316089	0.049875	0.000000	0.410549	0.281343	0.000000	0.454326	0.476493	0.000000
0.000000	0.000000	0.000000	0.316068	0.050009	0.000000	0.410945	0.281306	0.000000	0.455308	0.476324	0.000000
0.000000	0.000000	0.000000	0.316047	0.050146	0.000000	0.411340	0.281272	0.000000	0.456286	0.476156	0.000000
0.000000	0.000000	0.000000	0.316024	0.050285	0.000000	0.411732	0.281239	0.000000	0.457261	0.475988	0.000000
0.000000	0.000000	0.000000	0.316002	0.050426	0.000000	0.412122	0.281209	0.000000	0.458231	0.475821	0.000000
0.000000	0.000000	0.000000	0.315979	0.050569	0.000000	0.412510	0.281181	0.000000	0.459198	0.475655	0.000000
0.000000	0.000000	0.000000	0.315956	0.050715	0.000000	0.412895	0.281155	0.000000	0.460160	0.475490	0.000000
0.000000	0.000000	0.000000	0.315932	0.050862	0.000000	0.413278	0.281131	0.000000	0.461118	0.475325	0.000000
0.000000	0.000000	0.000000	0.315908	0.051012	0.000000	0.413659	0.281109	0.000000	0.462072	0.475161	0.000000
0.000000	0.000000	0.000000	0.315883	0.051164	0.000000	0.414038	0.281090	0.000000	0.463022	0.474998	0.000000
0.000000	0.000000	0.000000	0.315858	0.051319	0.000000	0.414414	0.281072	0.000000	0.463968	0.474836	0.000000
0.000000	0.000000	0.000000	0.315833	0.051475	0.000000	0.414789	0.281056	0.000000	0.464909	0.474674	0.000000
0.000000	0.000000	0.000000	0.315807	0.051633	0.000000	0.415161	0.281043	0.000000	0.465846	0.474514	0.000000
0.000000	0.000000	0.000000	0.315781	0.051793	0.000000	0.415530	0.281031	0.000000	0.466779	0.474353	0.000000
0.000000	0.000000	0.000000	0.315754	0.051955	0.000000	0.415897	0.281021	0.000000	0.467708	0.474194	0.000000
0.000000	0.000000	0.000000	0.315727	0.052119	0.000000	0.416262	0.281013	0.000000	0.468632	0.474035	0.000000
0.000000	0.000000	0.000000	0.315700	0.052284	0.000000	0.416625	0.281007	0.000000	0.469552	0.473877	0.000000
0.000000	0.000000	0.000000	0.315672	0.052452	0.000000	0.416985	0.281003	0.000000	0.470467	0.473720	0.000000
0.000000	0.000000	0.000000	0.315644	0.052621	0.000000	0.417343	0.281001	0.000000	0.471378	0.473563	0.000000
0.000000	0.000000	0.000000	0.315615	0.052792	0.000000	0.417698	0.281000	0.000000	0.472284	0.473407	0.000000
0.000000	0.000000	0.000000	0.315586	0.052965	0.000000	0.418052	0.281002	0.000000	0.473186	0.473252	0.000000
0.000000	0.000000	0.000000	0.315557	0.053139	0.000000	0.418402	0.281005	0.000000	0.474083	0.473098	0.000000
0.000000	0.000000	0.000000	0.315527	0.053315	0.000000	0.418751	0.281009	0.000000	0.474975	0.472944	0.000000
0.000000	0.000000	0.000000	0.315497	0.053492	0.000000	0.419097	0.281016	0.000000	0.475863	0.472791	0.000000
0.000000	0.000000	0.000000	0.315467	0.053671	0.000000	0.419441	0.281024	0.000000	0.476747	0.472639	0.000000
0.000000	0.000000	0.000000	0.315436	0.053852	0.000000	0.419782	0.281035	0.000000	0.477625	0.472487	0.000000
0.000000	0.000000	0.000000	0.315405	0.054034	0.000000	0.420121	0.281046	0.000000	0.478499	0.472337	0.000000
0.000000	0.000000	0.000000	0.315374	0.054218	0.000000	0.420458	0.281060	0.000000	0.479368	0.472187	0.000000
0.000000	0.000000	0.000000	0.315342	0.054403	0.000000	0.420792	0.281075	0.000000	0.480232	0.472038	0.000000
0.000000	0.000000	0.000000	0.315309	0.054589	0.000000	0.421124	0.281091	0.000000	0.481092	0.471889	0.000000
0.000000	0.000000	0.000000	0.315277	0.054777	0.000000	0.421453	0.281110	0.000000	0.481946	0.471742	0.000000
0.000000	0.000000	0.000000	0.315244	0.054966	0.000000	0.421780	0.281130	0.000000	0.482796	0.471595	0.000000
0.000000	0.000000	0.000000	0.315211	0.055156	0.000000	0.422104	0.281151	0.000000	0.483641	0.471449	0.000000
0.000000	0.000000	0.000000	0.315177	0.055348	0.000000	0.422427	0.281174	0.000000	0.484480	0.471304	0.000000
0.000000	0.000000	0.000000	0.315143	0.055540	0.000000	0.422746	0.281198	0.000000	0.485315	0.471159	0.000000
0.000000	0.000000	0.000000	0.315109	0.055734	0.000000	0.423063	0.281224	0.000000	0.486145	0.471016	0.000000
0.000000	0.000000	0.000000	0.315074	0.055929	0.000000	0.423378	0.281252	0.000000	0.486970	0.470873	0.000000
0.000000	0.000000	0.000000	0.315040	0.056125	0.000000	0.423690	0.281281	0.000000	0.487790	0.470731	0.000000
0.000000	0.000000	0.000000	0.315004	0.056322	0.000000	0.424000	0.281311	0.000000	0.488605	0.470589	0.000000
0.000000	0.000000	0.000000	0.314969	0.056521	0.000000	0.424307	0.281343	0.000000	0.489414	0.470449	0.000000
0.000000	0.000000	0.000000	0.314933	0.056720	0.000000	0.424612	0.281376	0.000000	0.490219	0.470309	0.000000
0.000000	0.000000	0.000000	0.314897	0.056920	0.000000	0.424915	0.281410	0.000000	0.491018	0.470171	0.000000
0.000000	0.000000	0.000000	0.314861	0.057121	0.000000	0.425215	0.281446	0.000000	0.491812	0.470033	0.000000
0.000000	0.000000	0.000000	0.314824	0.057323	0.000000	0.425512	0.281484	0.000000	0.492601	0.469895	0.000000
0.000000	0.000000	0.000000	0.314787	0.057525	0.000000	0.425807	0.281522	0.000000	0.493385	0.469759	0.000000
0.000000	0.000000	0.000000	0.314750	0.057729	0.000000	0.426100	0.281562	0.000000	0.494164	0.469624	0.000000
0.000000	0.000000	0.000000	0.314712	0.057933	0.000000	0.426390	0.281603	0.000000	0.494937	0.469489	0.000000
0.000000	0.000000	0.000000	0.314674	0.058139	0.000000	0.426678	0.281645	0.000000	0.495705	0.469356	0.000000
0.000000	0.000000	0.000000	0.314636	0.058345	0.000000	0.426963	0.281689	0.000000	0.496468	0.469223	0.000000
0.000000	0.000000	0.000000	0.314598	0.058551	0.000000	0.427245	0.281734	0.000000	0.497225	0.469091	0.000000
0.000000	0.000000	0.000000	0.314559	0.058758	0.000000	0.427526	0.281780	0.000000	0.497977	0.468960	0.000000
0.000000	0.000000	0.000000	0.314520	0.058966	0.000000	0.427803	0.281827	0.000000	0.498724	0.468830	0.000000
0.000000	0.000000	0.000000	0.314481	0.059175	0.000000	0.428078	0.281875	0.000000	0.499465	0.468701	0.000000
0.000000	0.000000	0.000000	0.314442	0.059384	0.000000	0.428351	0.281925	0.000000	0.500201	0.468573	0.000000
0.000000	0.000000	0.000000	0.314402	0.059593	0.000000	0.428621	0.281976	0.000000	0.500932	0.468446	0.000000
0.000000	0.000000	0.000000	0.314362	0.059803	0.000000	0.428889	0.282027	0.000000	0.501657	0.468320	0.000000
0.000000	0.000000	0.000000	0.314322	0.060013	0.000000	0.429154	0.282080	0.000000	0.502377	0.468194	0.000000
0.000000	0.000000	0.000000	0.314282	0.060224	0.000000	0.429417	0.282134	0.000000	0.503091	0.468070	0.000000
0.000000	0.000000	0.000000	0.314241	0.060435	0.000000	0.429678	0.282189	0.000000	0.503800	0.467946	0.000000
0.000000	0.000000	0.000000	0.314200	0.060647	0.000000	0.429936	0.282244	0.000000	0.504503	0.467824	0.000000
0.000000	0.000000	0.000000	0.314159	0.060859	0.000000	0.430191	0.282301	0.000000	0.505201	0.467702	0.000000
0.000000	0.000000	0.000000	0.314118	0.061071	0.000000	0.430444	0.282359	0.000000	0.505893	0.467582	0.000000
0.000000	0.000000	0.000000	0.314077	0.061284	0.000000	0.430695	0.282418	0.000000	0.506580	0.467463	0.000000
0.000000	0.000000	0.000000	0.314035	0.061497	0.000000	0.430943	0.282478	0.000000	0.507261	0.467344	0.000000
0.000000	0.000000	0.000000	0.313993	0.061710	0.000000	0.431189	0.282538	0.000000	0.507937	0.467227	0.000000
0.000000	0.000000	0.000000	0.313952	0.061923	0.000000	0.431432	0.282600	0.000000	0.508607	0.467110	0.000000
0.000000	0.000000	0.000000	0.313909	0.062136	0.000000	0.431673	0.282662	0.000000	0.509271	0.466995	0.000000
0.000000	0.000000	0.000000	0.313867	0.062350	0.000000	0.431911	0.282726	0.000000	0.509930	0.466880	0.000000
0.000000	0.000000	0.000000	0.313825	0.062563	0.000000	0.432147	0.282790	0.000000	0.510584	0.466767	0.000000
0.000000	0.000000	0.000000	0.313782	0.062777	0.000000	0.432381	0.282855	0.000000	0.511231	0.466655	0.000000
0.000000	0.000000	0.000000	0.313739	0.062990	0.000000	0.432612	0.282920	0.000000	0.511874	0.466544	0.000000
0.000000	0.000000	0.000000	0.313696	0.063204	0.000000	0.432841	0.282987	0.000000	0.512510	0.466434	0.000000
0.000000	0.000000	0.000000	0.313653	0.063417	0.000000	0.433068	0.283054	0.000000	0.513141	0.466325	0.000000
0.000000	0.000000	0.000000	0.313610	0.063631	0.000000	0.433292	0.283122	0.000000	0.513767	0.466217	0.000000
0.000000	0.000000	0.000000	0.313566	0.063844	0.000000	0.433513	0.283190	0.000000	0.514386	0.466110	0.000000
0.000000	0.000000	0.000000	0.313523	0.064057	0.000000	0.433733	0.283259	0.000000	0.515001	0.466004	0.000000
0.000000	0.000000	0.000000	0.313479	0.064270	0.000000	0.433950	0.283329	0.000000	0.515609	0.465899	0.000000
0.000000	0.000000	0.000000	0.313436	0.064483	0.000000	0.434164	0.283400	0.000000	0.516212	0.465795	0.000000
0.000000	0.000000	0.000000	0.313392	0.064695	0.000000	0.434377	0.283471	0.000000	0.516809	0.465693	0.000000
0.000000	0.000000	0.000000	0.313348	0.064907	0.000000	0.434587	0.283542	0.000000	0.517401	0.465591	0.000000
0.000000	0.000000	0.000000	0.313304	0.065119	0.000000	0.434794	0.283614	0.000000	0.517986	0.465491	0.000000
0.000000	0.000000	0.000000	0.313260	0.065330	0.000000	0.434999	0.283687	0.000000	0.518567	0.465391	0.000000
0.000000	0.000000	0.000000	0.313216	0.065541	0.000000	0.435202	0.283760	0.000000	0.519141	0.465293	0.000000
0.000000	0.000000	0.000000	0.313172	0.065751	0.000000	0.435403	0.283833	0.000000	0.519710	0.465195	0.000000
0.000000	0.000000	0.000000	0.313128	0.065961	0.000000	0.435601	0.283907	0.000000	0.520273	0.465099	0.000000
0.000000	0.000000	0.000000	0.313084	0.066170	0.000000	0.435797	0.283981	0.000000	0.520831	0.465004	0.000000
0.000000	0.000000	0.000000	0.313040	0.066379	0.000000	0.435991	0.284055	0.000000	0.521383	0.464910	0.000000
0.000000	0.000000	0.000000	0.312996	0.066587	0.000000	0.436182	0.284130	0.000000	0.521929	0.464816	0.000000
0.000000	0.000000	0.000000	0.312951	0.066794	0.000000	0.436371	0.284205	0.000000	0.522469	0.464724	0.000000
0.000000	0.000000	0.000000	0.312907	0.067000	0.000000	0.436558	0.284280	0.000000	0.523004	0.464633	0.000000
0.000000	0.000000	0.000000	0.312863	0.067206	0.000000	0.436742	0.284356	0.000000	0.523533	0.464543	0.000000
0.000000	0.000000	0.000000	0.312819	0.067411	0.000000	0.436924	0.284431	0.000000	0.524056	0.464454	0.000000
0.000000	0.000000	0.000000	0.312775	0.067615	0.000000	0.437104	0.284507	0.000000	0.524574	0.464366	0.000000
0.000000	0.000000	0.000000	0.312731	0.067818	0.000000	0.437282	0.284583	0.000000	0.525086	0.464279	0.000000
0.000000	0.000000	0.000000	0.312687	0.068020	0.000000	0.437457	0.284659	0.000000	0.525592	0.464192	0.000000
0.000000	0.000000	0.000000	0.312643	0.068221	0.000000	0.437631	0.284735	0.000000	0.526092	0.464107	0.000000
0.000000	0.000000	0.000000	0.312600	0.068421	0.000000	0.437801	0.284811	0.000000	0.526587	0.464023	0.000000
0.000000	0.000000	0.000000	0.312556	0.068620	0.000000	0.437970	0.284887	0.000000	0.527076	0.463940	0.000000
0.000000	0.000000	0.000000	0.312513	0.068818	0.000000	0.438137	0.284963	0.000000	0.527559	0.463858	0.000000
0.000000	0.000000	0.000000	0.312469	0.069014	0.000000	0.438301	0.285038	0.000000	0.528037	0.463777	0.000000
0.000000	0.000000	0.000000	0.312426	0.069210	0.000000	0.438463	0.285114	0.000000	0.528509	0.463697	0.000000
0.000000	0.000000	0.000000	0.312383	0.069404	0.000000	0.438623	0.285190	0.000000	0.528975	0.463618	0.000000
0.000000	0.000000	0.000000	0.312340	0.069597	0.000000	0.438781	0.285265	0.000000	0.529436	0.463539	0.000000
0.000000	0.000000	0.000000	0.312297	0.069789	0.000000	0.438936	0.285341	0.000000	0.529891	0.463462	0.000000
0.000000	0.000000	0.000000	0.312255	0.069979	0.000000	0.439090	0.285416	0.000000	0.530340	0.463386	0.000000
0.000000	0.000000	0.000000	0.312212	0.070168	0.000000	0.439241	0.285491	0.000000	0.530783	0.463311	0.000000
0.000000	0.000000	0.000000	0.312170	0.070356	0.000000	0.439390	0.285565	0.000000	0.531221	0.463236	0.000000
0.000000	0.000000	0.000000	0.312128	0.070542	0.000000	0.439537	0.285639	0.000000	0.531653	0.463163	0.000000
0.000000	0.000000	0.000000	0.312086	0.070727	0.000000	0.439682	0.285713	0.000000	0.532080	0.463090	0.000000
0.000000	0.000000	0.000000	0.312045	0.070910	0.000000	0.439825	0.285787	0.000000	0.532501	0.463019	0.000000
0.000000	0.000000	0.000000	0.312003	0.071091	0.000000	0.439965	0.285860	0.000000	0.532916	0.462948	0.000000
0.000000	0.000000	0.000000	0.311962	0.071271	0.000000	0.440104	0.285933	0.000000	0.533325	0.462879	0.000000
0.000000	0.000000	0.000000	0.311921	0.071450	0.000000	0.440240	0.286006	0.000000	0.533729	0.462810	0.000000
0.000000	0.000000	0.000000	0.311881	0.071627	0.000000	0.440375	0.286078	0.000000	0.534128	0.462742	0.000000
0.000000	0.000000	0.000000	0.311841	0.071802	0.000000	0.440507	0.286149	0.000000	0.534520	0.462676	0.000000
0.000000	0.000000	0.000000	0.311801	0.071975	0.000000	0.440638	0.286220	0.000000	0.534907	0.462610	0.000000
0.000000	0.000000	0.000000	0.311761	0.072147	0.000000	0.440766	0.286291	0.000000	0.535289	0.462545	0.000000
0.000000	0.000000	0.000000	0.311722	0.072317	0.000000	0.440892	0.286361	0.000000	0.535665	0.462481	0.000000
0.000000	0.000000	0.000000	0.311682	0.072485	0.000000	0.441017	0.286430	0.000000	0.536035	0.462418	0.000000
0.000000	0.000000	0.000000	0.311644	0.072651	0.000000	0.441139	0.286499	0.000000	0.536400	0.462355	0.000000
0.000000	0.000000	0.000000	0.311605	0.072815	0.000000	0.441259	0.286567	0.000000	0.536759	0.462294	0.000000
0.000000	0.000000	0.000000	0.311567	0.072978	0.000000	0.441377	0.286635	0.000000	0.537112	0.462233	0.000000
0.000000	0.000000	0.000000	0.311530	0.073138	0.000000	0.441493	0.286702	0.000000	0.537460	0.462174	0.000000
0.000000	0.000000	0.000000	0.311493	0.073297	0.000000	0.441608	0.286768	0.000000	0.537803	0.462115	0.000000
0.000000	0.000000	0.000000	0.311456	0.073453	0.000000	0.441720	0.286834	0.000000	0.538140	0.462057	0.000000
0.000000	0.000000	0.000000	0.311419	0.073608	0.000000	0.441830	0.286898	0.000000	0.538472	0.462000	0.000000
0.000000	0.000000	0.000000	0.311383	0.073760	0.000000	0.441939	0.286963	0.000000	0.538798	0.461944	0.000000
0.000000	0.000000	0.000000	0.311347	0.073911	0.000000	0.442045	0.287026	0.000000	0.539118	0.461888	0.000000
0.000000	0.000000	0.000000	0.311312	0.074060	0.000000	0.442150	0.287089	0.000000	0.539434	0.461834	0.000000
0.000000	0.000000	0.000000	0.311277	0.074206	0.000000	0.442253	0.287151	0.000000	0.539743	0.461781	0.000000
0.000000	0.000000	0.000000	0.311243	0.074351	0.000000	0.442354	0.287212	0.000000	0.540048	0.461728	0.000000
0.000000	0.000000	0.000000	0.311209	0.074493	0.000000	0.442452	0.287272	0.000000	0.540347	0.461676	0.000000
0.000000	0.000000	0.000000	0.311175	0.074634	0.000000	0.442550	0.287332	0.000000	0.540641	0.461625	0.000000
0.000000	0.000000	0.000000	0.311142	0.074772	0.000000	0.442645	0.287391	0.000000	0.540929	0.461575	0.000000
0.000000	0.000000	0.000000	0.311109	0.074908	0.000000	0.442738	0.287449	0.000000	0.541212	0.461526	0.000000
0.000000	0.000000	0.000000	0.311077	0.075042	0.000000	0.442830	0.287506	0.000000	0.541490	0.461478	0.000000
0.000000	0.000000	0.000000	0.311045	0.075174	0.000000	0.442920	0.287563	0.000000	0.541763	0.461431	0.000000
0.000000	0.000000	0.000000	0.311013	0.075304	0.000000	0.443008	0.287618	0.000000	0.542030	0.461384	0.000000
0.000000	0.000000	0.000000	0.310982	0.075432	0.000000	0.443095	0.287673	0.000000	0.542292	0.461339	0.000000
0.000000	0.000000	0.000000	0.310952	0.075558	0.000000	0.443179	0.287727	0.000000	0.542550	0.461294	0.000000
0.000000	0.000000	0.000000	0.310922	0.075681	0.000000	0.443262	0.287780	0.000000	0.542801	0.461250	0.000000
0.000000	0.000000	0.000000	0.310892	0.075802	0.000000	0.443343	0.287832	0.000000	0.543048	0.461208	0.000000
0.000000	0.000000	0.000000	0.310863	0.075922	0.000000	0.443423	0.287884	0.000000	0.543290	0.461166	0.000000
0.000000	0.000000	0.000000	0.310835	0.076039	0.000000	0.443501	0.287934	0.000000	0.543527	0.461124	0.000000
0.000000	0.000000	0.000000	0.310806	0.076154	0.000000	0.443577	0.287984	0.000000	0.543759	0.461084	0.000000
0.000000	0.000000	0.000000	0.310779	0.076267	0.000000	0.443651	0.288033	0.000000	0.543985	0.461045	0.000000
0.000000	0.000000	0.000000	0.310752	0.076377	0.000000	0.443724	0.288081	0.000000	0.544207	0.461006	0.000000
0.000000	0.000000	0.000000	0.310725	0.076486	0.000000	0.443795	0.288128	0.000000	0.544424	0.460968	0.000000
0.000000	0.000000	0.000000	0.310699	0.076592	0.000000	0.443865	0.288174	0.000000	0.544636	0.460931	0.000000
0.000000	0.000000	0.000000	0.310673	0.076696	0.000000	0.443933	0.288219	0.000000	0.544843	0.460895	0.000000
0.000000	0.000000	0.000000	0.310648	0.076798	0.000000	0.443999	0.288263	0.000000	0.545045	0.460860	0.000000
0.000000	0.000000	0.000000	0.310623	0.076898	0.000000	0.444064	0.288307	0.000000	0.545243	0.460826	0.000000
0.000000	0.000000	0.000000	0.310599	0.076996	0.000000	0.444127	0.288349	0.000000	0.545436	0.460792	0.000000
0.000000	0.000000	0.000000	0.310575	0.077092	0.000000	0.444189	0.288391	0.000000	0.545624	0.460759	0.000000
0.000000	0.000000	0.000000	0.310552	0.077185	0.000000	0.444249	0.288432	0.000000	0.545808	0.460728	0.000000
0.000000	0.000000	0.000000	0.310529	0.077277	0.000000	0.444308	0.288471	0.000000	0.545986	0.460697	0.000000
0.000000	0.000000	0.000000	0.310507	0.077366	0.000000	0.444365	0.288510	0.000000	0.546161	0.460666	0.000000
0.000000	0.000000	0.000000	0.310485	0.077453	0.000000	0.444421	0.288549	0.000000	0.546331	0.460637	0.000000
0.000000	0.000000	0.000000	0.310464	0.077538	0.000000	0.444475	0.288586	0.000000	0.546496	0.460608	0.000000
0.000000	0.000000	0.000000	0.310443	0.077622	0.000000	0.444528	0.288622	0.000000	0.546657	0.460581	0.000000
0.000000	0.000000	0.000000	0.310423	0.077703	0.000000	0.444580	0.288657	0.000000	0.546813	0.460554	0.000000
0.000000	0.000000	0.000000	0.310403	0.077781	0.000000	0.444630	0.288692	0.000000	0.546965	0.460527	0.000000
0.000000	0.000000	0.000000	0.310384	0.077858	0.000000	0.444678	0.288725	0.000000	0.547113	0.460502	0.000000
0.000000	0.000000	0.000000	0.310365	0.077933	0.000000	0.444726	0.288758	0.000000	0.547256	0.460477	0.000000
0.000000	0.000000	0.000000	0.310347	0.078006	0.000000	0.444772	0.288790	0.000000	0.547395	0.460453	0.000000
0.000000	0.000000	0.000000	0.310329	0.078076	0.000000	0.444816	0.288821	0.000000	0.547530	0.460430	0.000000
0.000000	0.000000	0.000000	0.310312	0.078145	0.000000	0.444859	0.288851	0.000000	0.547661	0.460408	0.000000
0.000000	0.000000	0.000000	0.310295	0.078212	0.000000	0.444901	0.288880	0.000000	0.547788	0.460386	0.000000
0.000000	0.000000	0.000000	0.310279	0.078277	0.000000	0.444942	0.288908	0.000000	0.547911	0.460365	0.000000
0.000000	0.000000	0.000000	0.310263	0.078339	0.000000	0.444981	0.288936	0.000000	0.548030	0.460345	0.000000
0.000000	0.000000	0.000000	0.310247	0.078400	0.000000	0.445020	0.288962	0.000000	0.548144	0.460325	0.000000
0.000000	0.000000	0.000000	0.310232	0.078459	0.000000	0.445057	0.288988	0.000000	0.548255	0.460307	0.000000
0.000000	0.000000	0.000000	0.310218	0.078516	0.000000	0.445092	0.289013	0.000000	0.548362	0.460288	0.000000
0.000000	0.000000	0.000000	0.310204	0.078571	0.000000	0.445127	0.289037	0.000000	0.548465	0.460271	0.000000
0.000000	0.000000	0.000000	0.310191	0.078624	0.000000	0.445160	0.289060	0.000000	0.548565	0.460254	0.000000
0.000000	0.000000	0.000000	0.310178	0.078675	0.000000	0.445192	0.289082	0.000000	0.548660	0.460238	0.000000
0.000000	0.000000	0.000000	0.310165	0.078725	0.000000	0.445223	0.289104	0.000000	0.548752	0.460223	0.000000
0.000000	0.000000	0.000000	0.310153	0.078772	0.000000	0.445253	0.289124	0.000000	0.548841	0.460208	0.000000
0.000000	0.000000	0.000000	0.310141	0.078818	0.000000	0.445282	0.289144	0.000000	0.548926	0.460194	0.000000
0.000000	0.000000	0.000000	0.310130	0.078862	0.000000	0.445310	0.289163	0.000000	0.549007	0.460180	0.000000
0.000000	0.000000	0.000000	0.310120	0.078904	0.000000	0.445336	0.289181	0.000000	0.549085	0.460167	0.000000
0.000000	0.000000	0.000000	0.310109	0.078945	0.000000	0.445362	0.289199	0.000000	0.549160	0.460155	0.000000
0.000000	0.000000	0.000000	0.310099	0.078983	0.000000	0.445386	0.289215	0.000000	0.549231	0.460143	0.000000
0.000000	0.000000	0.000000	0.310090	0.079020	0.000000	0.445410	0.289231	0.000000	0.549299	0.460132	0.000000
0.000000	0.000000	0.000000	0.310081	0.079056	0.000000	0.445432	0.289246	0.000000	0.549364	0.460121	0.000000
0.000000	0.000000	0.000000	0.310072	0.079089	0.000000	0.445454	0.289260	0.000000	0.549426	0.460111	0.000000
0.000000	0.000000	0.000000	0.310064	0.079121	0.000000	0.445475	0.289274	0.000000	0.549484	0.460101	0.000000
0.000000	0.000000	0.000000	0.310056	0.079152	0.000000	0.445494	0.289286	0.000000	0.549540	0.460092	0.000000
0.000000	0.000000	0.000000	0.310049	0.079181	0.000000	0.445513	0.289298	0.000000	0.549592	0.460083	0.000000
0.000000	0.000000	0.000000	0.310042	0.079208	0.000000	0.445531	0.289310	0.000000	0.549642	0.460075	0.000000
0.000000	0.000000	0.000000	0.310036	0.079234	0.000000	0.445548	0.289320	0.000000	0.549689	0.460068	0.000000
0.000000	0.000000	0.000000	0.310029	0.079258	0.000000	0.445564	0.289330	0.000000	0.549733	0.460061	0.000000
0.000000	0.000000	0.000000	0.310023	0.079281	0.000000	0.445580	0.289339	0.000000	0.549774	0.460054	0.000000
0.000000	0.000000	0.000000	0.310018	0.079302	0.000000	0.445594	0.289348	0.000000	0.549813	0.460048	0.000000
0.000000	0.000000	0.000000	0.310013	0.079322	0.000000	0.445608	0.289356	0.000000	0.549849	0.460042	0.000000
0.000000	0.000000	0.000000	0.310008	0.079341	0.000000	0.445621	0.289363	0.000000	0.549882	0.460037	0.000000
0.000000	0.000000	0.000000	0.310004	0.079359	0.000000	0.445634	0.289369	0.000000	0.549913	0.460032	0.000000
0.000000	0.000000	0.000000	0.309999	0.079375	0.000000	0.445645	0.289375	0.000000	0.549942	0.460027	0.000000
0.000000	0.000000	0.000000	0.309996	0.079389	0.000000	0.445656	0.289381	0.000000	0.549969	0.460023	0.000000
0.000000	0.000000	0.000000	0.309992	0.079403	0.000000	0.445666	0.289385	0.000000	0.549993	0.460019	0.000000
0.000000	0.000000	0.000000	0.309989	0.079416	0.000000	0.445676	0.289389	0.000000	0.550015	0.460016	0.000000
0.000000	0.000000	0.000000	0.309986	0.079427	0.000000	0.445685	0.289393	0.000000	0.550035	0.460013	0.000000
0.000000	0.000000	0.000000	0.309983	0.079437	0.000000	0.445693	0.289396	0.000000	0.550052	0.460010	0.000000
0.000000	0.000000	0.000000	0.309981	0.079446	0.000000	0.445701	0.289399	0.000000	0.550068	0.460008	0.000000
0.000000	0.000000	0.000000	0.309979	0.079454	0.000000	0.445708	0.289401	0.000000	0.550082	0.460006	0.000000
0.000000	0.000000	0.000000	0.309977	0.079461	0.000000	0.445715	0.289402	0.000000	0.550095	0.460004	0.000000
0.000000	0.000000	0.000000	0.309976	0.079467	0.000000	0.445721	0.289404	0.000000	0.550105	0.460002	0.000000
0.000000	0.000000	0.000000	0.309974	0.079473	0.000000	0.445727	0.289404	0.000000	0.550114	0.460001	0.000000
0.000000	0.000000	0.000000	0.309973	0.079477	0.000000	0.445732	0.289404	0.000000	0.550121	0.460000	0.000000
0.000000	0.000000	0.000000	0.309972	0.079481	0.000000	0.445737	0.289404	0.000000	0.550127	0.459999	0.000000
0.000000	0.000000	0.000000	0.309972	0.079483	0.000000	0.445741	0.289404	0.000000	0.550131	0.459999	0.000000
0.000000	0.000000	0.000000	0.309971	0.079485	0.000000	0.445745	0.289403	0.000000	0.550134	0.459999	0.000000
0.000000	0.000000	0.000000	0.309971	0.079487	0.000000	0.445749	0.289402	0.000000	0.550136	0.459999	0.000000
0.000000	0.000000	0.000000	0.309971	0.079487	0.000000	0.445752	0.289400	0.000000	0.550136	0.459999	0.000000
0.000000	0.000000	0.000000	0.309971	0.079487	0.000000	0.445755	0.289398	0.000000	0.550135	0.459999	0.000000
0.000000	0.000000	0.000000	0.309971	0.079487	0.000000	0.445758	0.289396	0.000000	0.550134	0.460000	0.000000
0.000000	0.000000	0.000000	0.309971	0.079485	0.000000	0.445760	0.289393	0.000000	0.550131	0.460000	0.000000
0.000000	0.000000	0.000000	0.309972	0.079484	0.000000	0.445762	0.289391	0.000000	0.550127	0.460001	0.000000
0.000000	0.000000	0.000000	0.309972	0.079482	0.000000	0.445764	0.289388	0.000000	0.550123	0.460002	0.000000
0.000000	0.000000	0.000000	0.309973	0.079479	0.000000	0.445766	0.289385	0.000000	0.550117	0.460003	0.000000
0.000000	0.000000	0.000000	0.309973	0.079476	0.000000	0.445767	0.289381	0.000000	0.550111	0.460004	0.000000
0.000000	0.000000	0.000000	0.309974	0.079473	0.000000	0.445768	0.289378	0.000000	0.550105	0.460005	0.000000
0.000000	0.000000	0.000000	0.309975	0.079469	0.000000	0.445769	0.289374	0.000000	0.550098	0.460007	0.000000
0.000000	0.000000	0.000000	0.309976	0.079465	0.000000	0.445770	0.289370	0.000000	0.550090	0.460008	0.000000
0.000000	0.000000	0.000000	0.309977	0.079461	0.000000	0.445770	0.289366	0.000000	0.550082	0.460010	0.000000
0.000000	0.000000	0.000000	0.309978	0.079457	0.000000	0.445771	0.289363	0.000000	0.550074	0.460011	0.000000
0.000000	0.000000	0.000000	0.309980	0.079452	0.000000	0.445771	0.289359	0.000000	0.550065	0.460012	0.000000
0.000000	0.000000	0.000000	0.309981	0.079447	0.000000	0.445771	0.289355	0.000000	0.550057	0.460014	0.000000
0.000000	0.000000	0.000000	0.309982	0.079443	0.000000	0.445771	0.289351	0.000000	0.550048	0.460015	0.000000
0.000000	0.000000	0.000000	0.309983	0.079438	0.000000	0.445771	0.289346	0.000000	0.550039	0.460016	0.000000
0.000000	0.000000	0.000000	0.309985	0.079433	0.000000	0.445771	0.289342	0.000000	0.550030	0.460018	0.000000
0.000000	0.000000	0.000000	0.309986	0.079428	0.000000	0.445770	0.289338	0.000000	0.550021	0.460019	0.000000
0.000000	0.000000	0.000000	0.309987	0.079423	0.000000	0.445770	0.289335	0.000000	0.550012	0.460020	0.000000
0.000000	0.000000	0.000000	0.309988	0.079418	0.000000	0.445769	0.289331	0.000000	0.550003	0.460021	0.000000
0.000000	0.000000	0.000000	0.309990	0.079413	0.000000	0.445769	0.289327	0.000000	0.549995	0.460022	0.000000
0.000000	0.000000	0.000000	0.309991	0.079408	0.000000	0.445768	0.289323	0.000000	0.549987	0.460023	0.000000
0.000000	0.000000	0.000000	0.309992	0.079403	0.000000	0.445768	0.289320	0.000000	0.549979	0.460024	0.000000
0.000000	0.000000	0.000000	0.309993	0.079398	0.000000	0.445767	0.289316	0.000000	0.549971	0.460025	0.000000
0.000000	0.000000	0.000000	0.309995	0.079394	0.000000	0.445766	0.289313	0.000000	0.549964	0.460026	0.000000
0.000000	0.000000	0.000000	0.309996	0.079389	0.000000	0.445765	0.289310	0.000000	0.549957	0.460026	0.000000
0.000000	0.000000	0.000000	0.309997	0.079385	0.000000	0.445765	0.289307	0.000000	0.549950	0.460027	0.000000
0.000000	0.000000	0.000000	0.309998	0.079381	0.000000	0.445764	0.289304	0.000000	0.549944	0.460027	0.000000
0.000000	0.000000	0.000000	0.309999	0.079377	0.000000	0.445763	0.289301	0.000000	0.549938	0.460028	0.000000
0.000000	0.000000	0.000000	0.310000	0.079373	0.000000	0.445763	0.289298	0.000000	0.549933	0.460028	0.000000
0.000000	0.000000	0.000000	0.310001	0.079370	0.000000	0.445762	0.289296	0.000000	0.549928	0.460028	0.000000
0.000000	0.000000	0.000000	0.310001	0.079367	0.000000	0.445761	0.289294	0.000000	0.549924	0.460028	0.000000
0.000000	0.000000	0.000000	0.310002	0.079364	0.000000	0.445761	0.289292	0.000000	0.549920	0.460028	0.000000
0.000000	0.000000	0.000000	0.310003	0.079361	0.000000	0.445760	0.289290	0.000000	0.549916	0.460028	0.000000
0.000000	0.000000	0.000000	0.310004	0.079359	0.000000	0.445760	0.289288	0.000000	0.549914	0.460027	0.000000
0.000000	0.000000	0.000000	0.310004	0.079356	0.000000	0.445759	0.289286	0.000000	0.549911	0.460027	0.000000
0.000000	0.000000	0.000000	0.310005	0.079355	0.000000	0.445759	0.289285	0.000000	0.549909	0.460027	0.000000
0.000000	0.000000	0.000000	0.310005	0.079353	0.000000	0.445758	0.289284	0.000000	0.549908	0.460026	0.000000
0.000000	0.000000	0.000000	0.310005	0.079351	0.000000	0.445758	0.289283	0.000000	0.549907	0.460025	0.000000
0.000000	0.000000	0.000000	0.310006	0.079350	0.000000	0.445758	0.289282	0.000000	0.549907	0.460025	0.000000
0.000000	0.000000	0.000000	0.310006	0.079349	0.000000	0.445758	0.289282	0.000000	0.549907	0.460024	0.000000
0.000000	0.000000	0.000000	0.310006	0.079349	0.000000	0.445757	0.289281	0.000000	0.549907	0.460023	0.000000
0.000000	0.000000	0.000000	0.310006	0.079348	0.000000	0.445757	0.289281	0.000000	0.549908	0.460022	0.000000
0.000000	0.000000	0.000000	0.310006	0.079348	0.000000	0.445757	0.289281	0.000000	0.549910	0.460021	0.000000
0.000000	0.000000	0.000000	0.310006	0.079348	0.000000	0.445757	0.289281	0.000000	0.549912	0.460020	0.000000
0.000000	0.000000	0.000000	0.310006	0.079349	0.000000	0.445757	0.289281	0.000000	0.549914	0.460019	0.000000
0.000000	0.000000	0.000000	0.310006	0.079349	0.000000	0.445758	0.289281	0.000000	0.549917	0.460018	0.000000
0.000000	0.000000	0.000000	0.310006	0.079350	0.000000	0.445758	0.289282	0.000000	0.549919	0.460017	0.000000
0.000000	0.000000	0.000000	0.310006	0.079351	0.000000	0.445758	0.289282	0.000000	0.549923	0.460015	0.000000
0.000000	0.000000	0.000000	0.310005	0.079352	0.000000	0.445758	0.289283	0.000000	0.549926	0.460014	0.000000
0.000000	0.000000	0.000000	0.310005	0.079353	0.000000	0.445759	0.289284	0.000000	0.549930	0.460013	0.000000
0.000000	0.000000	0.000000	0.310005	0.079355	0.000000	0.445759	0.289285	0.000000	0.549934	0.460012	0.000000
0.000000	0.000000	0.000000	0.310004	0.079356	0.000000	0.445760	0.289286	0.000000	0.549938	0.460010	0.000000
0.000000	0.000000	0.000000	0.310004	0.079358	0.000000	0.445760	0.289287	0.000000	0.549943	0.460009	0.000000
0.000000	0.000000	0.000000	0.310003	0.079360	0.000000	0.445761	0.289288	0.000000	0.549948	0.460008	0.000000
0.000000	0.000000	0.000000	0.310003	0.079362	0.000000	0.445761	0.289290	0.000000	0.549952	0.460006	0.000000
0.000000	0.000000	0.000000	0.310002	0.079364	0.000000	0.445762	0.289291	0.000000	0.549957	0.460005	0.000000
0.000000	0.000000	0.000000	0.310002	0.079366	0.000000	0.445762	0.289292	0.000000	0.549962	0.460004	0.000000
0.000000	0.000000	0.000000	0.310001	0.079368	0.000000	0.445763	0.289294	0.000000	0.549967	0.460003	0.000000
0.000000	0.000000	0.000000	0.310000	0.079371	0.000000	0.445764	0.289295	0.000000	0.549973	0.460001	0.000000
0.000000	0.000000	0.000000	0.310000	0.079373	0.000000	0.445764	0.289297	0.000000	0.549978	0.460000	0.000000
0.000000	0.000000	0.000000	0.309999	0.079375	0.000000	0.445765	0.289299	0.000000	0.549983	0.459999	0.000000
0.000000	0.000000	0.000000	0.309999	0.079378	0.000000	0.445765	0.289300	0.000000	0.549988	0.459998	0.000000
0.000000	0.000000	0.000000	0.309998	0.079380	0.000000	0.445766	0.289302	0.000000	0.549993	0.459997	0.000000
0.000000	0.000000	0.000000	0.309997	0.079383	0.000000	0.445767	0.289303	0.000000	0.549998	0.459996	0.000000
0.000000	0.000000	0.000000	0.309997	0.079385	0.000000	0.445767	0.289305	0.000000	0.550002	0.459995	0.000000
0.000000	0.000000	0.000000	0.309996	0.079387	0.000000	0.445768	0.289307	0.000000	0.550007	0.459994	0.000000
0.000000	0.000000	0.000000	0.309996	0.079390	0.000000	0.445768	0.289308	0.000000	0.550012	0.459993	0.000000
0.000000	0.000000	0.000000	0.309995	0.079392	0.000000	0.445769	0.289310	0.000000	0.550016	0.459992	0.000000
0.000000	0.000000	0.000000	0.309995	0.079394	0.000000	0.445769	0.289311	0.000000	0.550020	0.459991	0.000000
0.000000	0.000000	0.000000	0.309994	0.079396	0.000000	0.445770	0.289313	0.000000	0.550024	0.459991	0.000000
0.000000	0.000000	0.000000	0.309993	0.079398	0.000000	0.445770	0.289314	0.000000	0.550028	0.459990	0.000000
0.000000	0.000000	0.000000	0.309993	0.079400	0.000000	0.445771	0.289315	0.000000	0.550031	0.459990	0.000000
0.000000	0.000000	0.000000	0.309993	0.079402	0.000000	0.445771	0.289317	0.000000	0.550035	0.459989	0.000000
0.000000	0.000000	0.000000	0.309992	0.079404	0.000000	0.445771	0.289318	0.000000	0.550038	0.459989	0.000000
0.000000	0.000000	0.000000	0.309992	0.079405	0.000000	0.445772	0.289319	0.000000	0.550040	0.459988	0.000000
0.000000	0.000000	0.000000	0.309991	0.079407	0.000000	0.445772	0.289320	0.000000	0.550043	0.459988	0.000000
0.000000	0.000000	0.000000	0.309991	0.079408	0.000000	0.445772	0.289321	0.000000	0.550045	0.459988	0.000000
0.000000	0.000000	0.000000	0.309991	0.079409	0.000000	0.445772	0.289322	0.000000	0.550047	0.459988	0.000000
0.000000	0.000000	0.000000	0.309990	0.079410	0.000000	0.445773	0.289323	0.000000	0.550049	0.459988	0.000000
0.000000	0.000000	0.000000	0.309990	0.079411	0.000000	0.445773	0.289323	0.000000	0.550050	0.459988	0.000000
0.000000	0.000000	0.000000	0.309990	0.079412	0.000000	0.445773	0.289324	0.000000	0.550051	0.459988	0.000000
0.000000	0.000000	0.000000	0.309990	0.079413	0.000000	0.445773	0.289325	0.000000	0.550052	0.459988	0.000000
0.000000	0.000000	0.000000	0.309989	0.079414	0.000000	0.445773	0.289325	0.000000	0.550053	0.459988	0.000000
0.000000	0.000000	0.000000	0.309989	0.079414	0.000000	0.445773	0.289326	0.000000	0.550053	0.459988	0.000000
0.000000	0.000000	0.000000	0.309989	0.079414	0.000000	0.445773	0.289326	0.000000	0.550053	0.459988	0.000000
0.000000	0.000000	0.000000	0.309989	0.079415	0.000000	0.445772	0.289326	0.000000	0.550053	0.459989	0.000000
0.000000	0.000000	0.000000	0.309989	0.079415	0.000000	0.445772	0.289327	0.000000	0.550052	0.459989	0.000000
0.000000	0.000000	0.000000	0.309989	0.079415	0.000000	0.445772	0.289327	0.000000	0.550052	0.459989	0.000000
0.000000	0.000000	0.000000	0.309989	0.079415	0.000000	0.445772	0.289327	0.000000	0.550051	0.459990	0.000000
0.000000	0.000000	0.000000	0.309989	0.079414	0.000000	0.445771	0.289327	0.000000	0.550050	0.459990	0.000000
0.000000	0.000000	0.000000	0.309989	0.079414	0.000000	0.445771	0.289327	0.000000	0.550048	0.459991	0.000000
0.000000	0.000000	0.000000	0.309990	0.079413	0.000000	0.445771	0.289326	0.000000	0.550047	0.459991	0.000000
0.000000	0.000000	0.000000	0.309990	0.079413	0.000000	0.445770	0.289326	0.000000	0.550045	0.459992	0.000000
0.000000	0.000000	0.000000	0.309990	0.079412	0.000000	0.445770	0.289326	0.000000	0.550043	0.459992	0.000000
0.000000	0.000000	0.000000	0.309990	0.079411	0.000000	0.445770	0.289325	0.000000	0.550041	0.459993	0.000000
0.000000	0.000000	0.000000	0.309990	0.079410	0.000000	0.445769	0.289325	0.000000	0.550039	0.459994	0.000000
0.000000	0.000000	0.000000	0.309991	0.079409	0.000000	0.445769	0.289324	0.000000	0.550036	0.459994	0.000000
0.000000	0.000000	0.000000	0.309991	0.079408	0.000000	0.445768	0.289324	0.000000	0.550034	0.459995	0.000000
0.000000	0.000000	0.000000	0.309991	0.079407	0.000000	0.445768	0.289323	0.000000	0.550031	0.459996	0.000000
0.000000	0.000000	0.000000	0.309991	0.079406	0.000000	0.445767	0.289323	0.000000	0.550029	0.459996	0.000000
0.000000	0.000000	0.000000	0.309992	0.079405	0.000000	0.445767	0.289322	0.000000	0.550026	0.459997	0.000000
0.000000	0.000000	0.000000	0.309992	0.079404	0.000000	0.445766	0.289321	0.000000	0.550023	0.459998	0.000000
0.000000	0.000000	0.000000	0.309992	0.079402	0.000000	0.445766	0.289320	0.000000	0.550021	0.459998	0.000000
0.000000	0.000000	0.000000	0.309993	0.079401	0.000000	0.445765	0.289320	0.000000	0.550018	0.459999	0.000000
0.000000	0.000000	0.000000	0.309993	0.079400	0.000000	0.445765	0.289319	0.000000	0.550015	0.460000	0.000000
0.000000	0.000000	0.000000	0.309993	0.079398	0.000000	0.445764	0.289318	0.000000	0.550012	0.460000	0.000000
0.000000	0.000000	0.000000	0.309994	0.079397	0.000000	0.445764	0.289317	0.000000	0.550009	0.460001	0.000000
0.000000	0.000000	0.000000	0.309994	0.079396	0.000000	0.445763	0.289316	0.000000	0.550006	0.460001	0.000000
0.000000	0.000000	0.000000	0.309994	0.079394	0.000000	0.445763	0.289316	0.000000	0.550004	0.460002	0.000000
0.000000	0.000000	0.000000	0.309995	0.079393	0.000000	0.445762	0.289315	0.000000	0.550001	0.460002	0.000000
0.000000	0.000000	0.000000	0.309995	0.079392	0.000000	0.445762	0.289314	0.000000	0.549998	0.460003	0.000000
0.000000	0.000000	0.000000	0.309995	0.079390	0.000000	0.445761	0.289313	0.000000	0.549996	0.460003	0.000000
0.000000	0.000000	0.000000	0.309996	0.079389	0.000000	0.445761	0.289312	0.000000	0.549993	0.460004	0.000000
0.000000	0.000000	0.000000	0.309996	0.079388	0.000000	0.445760	0.289312	0.000000	0.549991	0.460004	0.000000
0.000000	0.000000	0.000000	0.309996	0.079386	0.000000	0.445760	0.289311	0.000000	0.549989	0.460005	0.000000
0.000000	0.000000	0.000000	0.309997	0.079385	0.000000	0.445760	0.289310	0.000000	0.549987	0.460005	0.000000
0.000000	0.000000	0.000000	0.309997	0.079384	0.000000	0.445759	0.289309	0.000000	0.549985	0.460005	0.000000
0.000000	0.000000	0.000000	0.309997	0.079383	0.000000	0.445759	0.289309	0.000000	0.549983	0.460006	0.000000
0.000000	0.000000	0.000000	0.309998	0.079382	0.000000	0.445759	0.289308	0.000000	0.549981	0.460006	0.000000
0.000000	0.000000	0.000000	0.309998	0.079381	0.000000	0.445759	0.289307	0.000000	0.549979	0.460006	0.000000
0.000000	0.000000	0.000000	0.309998	0.079380	0.000000	0.445758	0.289307	0.000000	0.549978	0.460006	0.000000
0.000000	0.000000	0.000000	0.309998	0.079380	0.000000	0.445758	0.289306	0.000000	0.549977	0.460006	0.000000
0.000000	0.000000	0.000000	0.309998	0.079379	0.000000	0.445758	0.289306	0.000000	0.549975	0.460006	0.000000
0.000000	0.000000	0.000000	0.309999	0.079378	0.000000	0.445758	0.289305	0.000000	0.549974	0.460007	0.000000
0.000000	0.000000	0.000000	0.309999	0.079378	0.000000	0.445758	0.289305	0.000000	0.549974	0.460007	0.000000
0.000000	0.000000	0.000000	0.309999	0.079377	0.000000	0.445758	0.289304	0.000000	0.549973	0.460007	0.000000
0.000000	0.000000	0.000000	0.309999	0.079377	0.000000	0.445758	0.289304	0.000000	0.549972	0.460007	0.000000
0.000000	0.000000	0.000000	0.309999	0.079376	0.000000	0.445758	0.289304	0.000000	0.549972	0.460007	0.000000
0.000000	0.000000	0.000000	0.309999	0.079376	0.000000	0.445758	0.289304	0.000000	0.549972	0.460006	0.000000
0.000000	0.000000	0.000000	0.309999	0.079376	0.000000	0.445758	0.289303	0.000000	0.549971	0.460006	0.000000
0.000000	0.000000	0.000000	0.309999	0.079376	0.000000	0.445758	0.289303	0.000000	0.549972	0.460006	0.000000
0.000000	0.000000	0.000000	0.309999	0.079376	0.000000	0.445758	0.289303	0.000000	0.549972	0.460006	0.000000
0.000000	0.000000	0.000000	0.309999	0.079376	0.000000	0.445758	0.289303	0.000000	0.549972	0.460006	0.000000
0.000000	0.000000	0.000000	0.309999	0.079376	0.000000	0.445758	0.289303	0.000000	0.549972	0.460006	0.000000
0.000000	0.000000	0.000000	0.309999	0.079376	0.000000	0.445759	0.289303	0.000000	0.549973	0.460005	0.000000
0.000000	0.000000	0.000000	0.309999	0.079376	0.000000	0.445759	0.289303	0.000000	0.549974	0.460005	0.000000
0.000000	0.000000	0.000000	0.309999	0.079376	0.000000	0.445759	0.289303	0.000000	0.549975	0.460005	0.000000
0.000000	0.000000	0.000000	0.309999	0.079377	0.000000	0.445759	0.289303	0.000000	0.549975	0.460005	0.000000
0.000000	0.000000	0.000000	0.309999	0.079377	0.000000	0.445760	0.289303	0.000000	0.549976	0.460004	0.000000
0.000000	0.000000	0.000000	0.309999	0.079377	0.000000	0.445760	0.289303	0.000000	0.549978	0.460004	0.000000
0.000000	0.000000	0.000000	0.309999	0.079378	0.000000	0.445760	0.289303	0.000000	0.549979	0.460004	0.000000
0.000000	0.000000	0.000000	0.309999	0.079378	0.000000	0.445761	0.289304	0.000000	0.549980	0.460003	0.000000
0.000000	0.000000	0.000000	0.309998	0.079379	0.000000	0.445761	0.289304	0.000000	0.549981	0.460003	0.000000
0.000000	0.000000	0.000000	0.309998	0.079380	0.000000	0.445761	0.289304	0.000000	0.549983	0.460003	0.000000
0.000000	0.000000	0.000000	0.309998	0.079380	0.000000	0.445762	0.289305	0.000000	0.549984	0.460002	0.000000
0.000000	0.000000	0.000000	0.309998	0.079381	0.000000	0.445762	0.289305	0.000000	0.549986	0.460002	0.000000
0.000000	0.000000	0.000000	0.309998	0.079382	0.000000	0.445762	0.289305	0.000000	0.549987	0.460001	0.000000
0.000000	0.000000	0.000000	0.309998	0.079382	0.000000	0.445763	0.289306	0.000000	0.549989	0.460001	0.000000
0.000000	0.000000	0.000000	0.309997	0.079383	0.000000	0.445763	0.289306	0.000000	0.549990	0.460001	0.000000
0.000000	0.000000	0.000000	0.309997	0.079384	0.000000	0.445764	0.289306	0.000000	0.549992	0.460000	0.000000
0.000000	0.000000	0.000000	0.309997	0.079385	0.000000	0.445764	0.289307	0.000000	0.549993	0.460000	0.000000
0.000000	0.000000	0.000000	0.309997	0.079385	0.000000	0.445764	0.289307	0.000000	0.549995	0.460000	0.000000
0.000000	0.000000	0.000000	0.309997	0.079386	0.000000	0.445765	0.289308	0.000000	0.549997	0.459999	0.000000
0.000000	0.000000	0.000000	0.309996	0.079387	0.000000	0.445765	0.289308	0.000000	0.549998	0.459999	0.000000
0.000000	0.000000	0.000000	0.309996	0.079388	0.000000	0.445765	0.289308	0.000000	0.550000	0.459999	0.000000
0.000000	0.000000	0.000000	0.309996	0.079388	0.000000	0.445766	0.289309	0.000000	0.550001	0.459999	0.000000
0.000000	0.000000	0.000000	0.309996	0.079389	0.000000	0.445766	0.289309	0.000000	0.550002	0.459998	0.000000
0.000000	0.000000	0.000000	0.309996	0.079390	0.000000	0.445766	0.289310	0.000000	0.550004	0.459998	0.000000
0.000000	0.000000	0.000000	0.309995	0.079390	0.000000	0.445766	0.289310	0.000000	0.550005	0.459998	0.000000
0.000000	0.000000	0.000000	0.309995	0.079391	0.000000	0.445767	0.289310	0.000000	0.550006	0.459998	0.000000
0.000000	0.000000	0.000000	0.309995	0.079392	0.000000	0.445767	0.289311	0.000000	0.550008	0.459997	0.000000
0.000000	0.000000	0.000000	0.309995	0.079392	0.000000	0.445767	0.289311	0.000000	0.550009	0.459997	0.000000
0.000000	0.000000	0.000000	0.309995	0.079393	0.000000	0.445767	0.289312	0.000000	0.550010	0.459997	0.000000
0.000000	0.000000	0.000000	0.309995	0.079394	0.000000	0.445768	0.289312	0.000000	0.550011	0.459997	0.000000
0.000000	0.000000	0.000000	0.309994	0.079394	0.000000	0.445768	0.289312	0.000000	0.550012	0.459997	0.000000
0.000000	0.000000	0.000000	0.309994	0.079395	0.000000	0.445768	0.289313	0.000000	0.550013	0.459997	0.000000
0.000000	0.000000	0.000000	0.309994	0.079395	0.000000	0.445768	0.289313	0.000000	0.550013	0.459997	0.000000
0.000000	0.000000	0.000000	0.309994	0.079395	0.000000	0.445768	0.289313	0.000000	0.550014	0.459996	0.000000
0.000000	0.000000	0.000000	0.309994	0.079396	0.000000	0.445768	0.289313	0.000000	0.550015	0.459996	0.000000
0.000000	0.000000	0.000000	0.309994	0.079396	0.000000	0.445768	0.289314	0.000000	0.550015	0.459996	0.000000
0.000000	0.000000	0.000000	0.309994	0.079396	0.000000	0.445768	0.289314	0.000000	0.550015	0.459996	0.000000
0.000000	0.000000	0.000000	0.309994	0.079397	0.000000	0.445768	0.289314	0.000000	0.550016	0.459996	0.000000
0.000000	0.000000	0.000000	0.309994	0.079397	0.000000	0.445768	0.289314	0.000000	0.550016	0.459996	0.000000
0.000000	0.000000	0.000000	0.309994	0.079397	0.000000	0.445768	0.289314	0.000000	0.550016	0.459996	0.000000
0.000000	0.000000	0.000000	0.309994	0.079397	0.000000	0.445768	0.289314	0.000000	0.550016	0.459996	0.000000
0.000000	0.000000	0.000000	0.309994	0.079397	0.000000	0.445768	0.289315	0.000000	0.550016	0.459997	0.000000
0.000000	0.000000	0.000000	0.309994	0.079397	0.000000	0.445768	0.289315	0.000000	0.550016	0.459997	0.000000
0.000000	0.000000	0.000000	0.309994	0.079397	0.000000	0.445768	0.289315	0.000000	0.550016	0.459997	0.000000
0.000000	0.000000	0.000000	0.309994	0.079397	0.000000	0.445768	0.289315	0.000000	0.550016	0.459997	0.000000
0.000000	0.000000	0.000000	0.309994	0.079397	0.000000	0.445768	0.289315	0.000000	0.550015	0.459997	0.000000
0.000000	0.000000	0.000000	0.309994	0.079397	0.000000	0.445768	0.289315	0.000000	0.550015	0.459997	0.000000
0.000000	0.000000	0.000000	0.309994	0.079397	0.000000	0.445767	0.289315	0.000000	0.550014	0.459997	0.000000
0.000000	0.000000	0.000000	0.309994	0.079397	0.000000	0.445767	0.289315	0.000000	0.550014	0.459997	0.000000
0.000000	0.000000	0.000000	0.309994	0.079396	0.000000	0.445767	0.289315	0.000000	0.550013	0.459998	0.000000
0.000000	0.000000	0.000000	0.309994	0.079396	0.000000	0.445767	0.289314	0.000000	0.550013	0.459998	0.000000
0.000000	0.000000	0.000000	0.309994	0.079396	0.000000	0.445767	0.289314	0.000000	0.550012	0.459998	0.000000
0.000000	0.000000	0.000000	0.309994	0.079396	0.000000	0.445766	0.289314	0.000000	0.550011	0.459998	0.000000
0.000000	0.000000	0.000000	0.309994	0.079395	0.000000	0.445766	0.289314	0.000000	0.550011	0.459998	0.000000
0.000000	0.000000	0.000000	0.309994	0.079395	0.000000	0.445766	0.289314	0.000000	0.550010	0.459999	0.000000
0.000000	0.000000	0.000000	0.309994	0.079394	0.000000	0.445766	0.289314	0.000000	0.550009	0.459999	0.000000
0.000000	0.000000	0.000000	0.309994	0.079394	0.000000	0.445766	0.289314	0.000000	0.550008	0.459999	0.000000
0.000000	0.000000	0.000000	0.309995	0.079394	0.000000	0.445765	0.289313	0.000000	0.550007	0.459999	0.000000
0.000000	0.000000	0.000000	0.309995	0.079393	0.000000	0.445765	0.289313	0.000000	0.550006	0.459999	0.000000
0.000000	0.000000	0.000000	0.309995	0.079393	0.000000	0.445765	0.289313	0.000000	0.550006	0.460000	0.000000
0.000000	0.000000	0.000000	0.309995	0.079392	0.000000	0.445765	0.289313	0.000000	0.550005	0.460000	0.000000
0.000000	0.000000	0.000000	0.309995	0.079392	0.000000	0.445764	0.289313	0.000000	0.550004	0.460000	0.000000
0.000000	0.000000	0.000000	0.309995	0.079392	0.000000	0.445764	0.289312	0.000000	0.550003	0.460000	0.000000
0.000000	0.000000	0.000000	0.309995	0.079391	0.000000	0.445764	0.289312	0.000000	0.550002	0.460000	0.000000
0.000000	0.000000	0.000000	0.309995	0.079391	0.000000	0.445764	0.289312	0.000000	0.550001	0.460000	0.000000
0.000000	0.000000	0.000000	0.309995	0.079390	0.000000	0.445764	0.289312	0.000000	0.550000	0.460001	0.000000
0.000000	0.000000	0.000000	0.309996	0.079390	0.000000	0.445763	0.289311	0.000000	0.549999	0.460001	0.000000
0.000000	0.000000	0.000000	0.309996	0.079389	0.000000	0.445763	0.289311	0.000000	0.549999	0.460001	0.000000
0.000000	0.000000	0.000000	0.309996	0.079389	0.000000	0.445763	0.289311	0.000000	0.549998	0.460001	0.000000
0.000000	0.000000	0.000000	0.309996	0.079389	0.000000	0.445763	0.289311	0.000000	0.549997	0.460001	0.000000
0.000000	0.000000	0.000000	0.309996	0.079388	0.000000	0.445763	0.289311	0.000000	0.549996	0.460001	0.000000
0.000000	0.000000	0.000000	0.309996	0.079388	0.000000	0.445762	0.289310	0.000000	0.549996	0.460001	0.000000
0.000000	0.000000	0.000000	0.309996	0.079387	0.000000	0.445762	0.289310	0.000000	0.549995	0.460002	0.000000
0.000000	0.000000	0.000000	0.309996	0.079387	0.000000	0.445762	0.289310	0.000000	0.549994	0.460002	0.000000
0.000000	0.000000	0.000000	0.309996	0.079387	0.000000	0.445762	0.289310	0.000000	0.549994	0.460002	0.000000
0.000000	0.000000	0.000000	0.309996	0.079387	0.000000	0.445762	0.289310	0.000000	0.549993	0.460002	0.000000
0.000000	0.000000	0.000000	0.309996	0.079386	0.000000	0.445762	0.289309	0.000000	0.549993	0.460002	0.000000
0.000000	0.000000	0.000000	0.309997	0.079386	0.000000	0.445762	0.289309	0.000000	0.549992	0.460002	0.000000
0.000000	0.000000	0.000000	0.309997	0.079386	0.000000	0.445762	0.289309	0.000000	0.549992	0.460002	0.000000
0.000000	0.000000	0.000000	0.309997	0.079386	0.000000	0.445762	0.289309	0.000000	0.549992	0.460002	0.000000
0.000000	0.000000	0.000000	0.309997	0.079385	0.000000	0.445762	0.289309	0.000000	0.549991	0.460002	0.000000
0.000000	0.000000	0.000000	0.309997	0.079385	0.000000	0.445762	0.289309	0.000000	0.549991	0.460002	0.000000
0.000000	0.000000	0.000000	0.309997	0.079385	0.000000	0.445762	0.289309	0.000000	0.549991	0.460002	0.000000
0.000000	0.000000	0.000000	0.309997	0.079385	0.000000	0.445762	0.289309	0.000000	0.549991	0.460002	0.000000
0.000000	0.000000	0.000000	0.309997	0.079385	0.000000	0.445762	0.289309	0.000000	0.549991	0.460002	0.000000
0.000000	0.000000	0.000000	0.309997	0.079385	0.000000	0.445762	0.289308	0.000000	0.549991	0.460002	0.000000
0.000000	0.000000	0.000000	0.309997	0.079385	0.000000	0.445762	0.289308	0.000000	0.549991	0.460002	0.000000
0.000000	0.000000	0.000000	0.309997	0.079385	0.000000	0.445762	0.289308	0.000000	0.549991	0.460002	0.000000
0.000000	0.000000	0.000000	0.309997	0.079385	0.000000	0.445762	0.289308	0.000000	0.549991	0.460002	0.000000
0.000000	0.000000	0.000000	0.309997	0.079385	0.000000	0.445762	0.289308	0.000000	0.549991	0.460002	0.000000
0.000000	0.000000	0.000000	0.309997	0.079385	0.000000	0.445762	0.289308	0.000000	0.549991	0.460002	0.000000
0.000000	0.000000	0.000000	0.309997	0.079385	0.000000	0.445762	0.289308	0.000000	0.549991	0.460002	0.000000
0.000000	0.000000	0.000000	0.309997	0.079385	0.000000	0.445762	0.289308	0.000000	0.549992	0.460002	0.000000
0.000000	0.000000	0.000000	0.309997	0.079385	0.000000	0.445762	0.289308	0.000000	0.549992	0.460002	0.000000
0.000000	0.000000	0.000000	0.309997	0.079385	0.000000	0.445762	0.289308	0.000000	0.549992	0.460001	0.000000
0.000000	0.000000	0.000000	0.309997	0.079385	0.000000	0.445762	0.289308	0.000000	0.549993	0.460001	0.000000
0.000000	0.000000	0.000000	0.309997	0.079386	0.000000	0.445763	0.289309	0.000000	0.549993	0.460001	0.000000
0.000000	0.000000	0.000000	0.309997	0.079386	0.000000	0.445763	0.289309	0.000000	0.549993	0.460001	0.000000
0.000000	0.000000	0.000000	0.309997	0.079386	0.000000	0.445763	0.289309	0.000000	0.549994	0.460001	0.000000
0.000000	0.000000	0.000000	0.309996	0.079386	0.000000	0.445763	0.289309	0.000000	0.549994	0.460001	0.000000
0.000000	0.000000	0.000000	0.309996	0.079386	0.000000	0.445763	0.289309	0.000000	0.549995	0.460001	0.000000
0.000000	0.000000	0.000000	0.309996	0.079387	0.000000	0.445763	0.289309	0.000000	0.549995	0.460001	0.000000
0.000000	0.000000	0.000000	0.309996	0.079387	0.000000	0.445763	0.289309	0.000000	0.549996	0.460001	0.000000
0.000000	0.000000	0.000000	0.309996	0.079387	0.000000	0.445763	0.289309	0.000000	0.549996	0.460000	0.000000
0.000000	0.000000	0.000000	0.309996	0.079387	0.000000	0.445764	0.289309	0.000000	0.549997	0.460000	0.000000
0.000000	0.000000	0.000000	0.309996	0.079388	0.000000	0.445764	0.289309	0.000000	0.549997	0.460000	0.000000
0.000000	0.000000	0.000000	0.309996	0.079388	0.000000	0.445764	0.289310	0.000000	0.549998	0.460000	0.000000
0.000000	0.000000	0.000000	0.309996	0.079388	0.000000	0.445764	0.289310	0.000000	0.549998	0.460000	0.000000
0.000000	0.000000	0.000000	0.309996	0.079388	0.000000	0.445764	0.289310	0.000000	0.549999	0.460000	0.000000
0.000000	0.000000	0.000000	0.309996	0.079389	0.000000	0.445764	0.289310	0.000000	0.549999	0.460000	0.000000
0.000000	0.000000	0.000000	0.309996	0.079389	0.000000	0.445764	0.289310	0.000000	0.550000	0.460000	0.000000
0.000000	0.000000	0.000000	0.309996	0.079389	0.000000	0.445765	0.289310	0.000000	0.550000	0.460000	0.000000
0.000000	0.000000	0.000000	0.309996	0.079389	0.000000	0.445765	0.289310	0.000000	0.550001	0.460000	0.000000
0.000000	0.000000	0.000000	0.309996	0.079390	0.000000	0.445765	0.289310	0.000000	0.550001	0.459999	0.000000
0.000000	0.000000	0.000000	0.309996	0.079390	0.000000	0.445765	0.289310	0.000000	0.550002	0.459999	0.000000
0.000000	0.000000	0.000000	0.309996	0.079390	0.000000	0.445765	0.289311	0.000000	0.550002	0.459999	0.000000
0.000000	0.000000	0.000000	0.309995	0.079390	0.000000	0.445765	0.289311	0.000000	0.550002	0.459999	0.000000
0.000000	0.000000	0.000000	0.309995	0.079390	0.000000	0.445765	0.289311	0.000000	0.550003	0.459999	0.000000
0.000000	0.000000	0.000000	0.309995	0.079391	0.000000	0.445765	0.289311	0.000000	0.550003	0.459999	0.000000
0.000000	0.000000	0.000000	0.309995	0.079391	0.000000	0.445765	0.289311	0.000000	0.550004	0.459999	0.000000
0.000000	0.000000	0.000000	0.309995	0.079391	0.000000	0.445765	0.289311	0.000000	0.550004	0.459999	0.000000
0.000000	0.000000	0.000000	0.309995	0.079391	0.000000	0.445766	0.289311	0.000000	0.550004	0.459999	0.000000
0.000000	0.000000	0.000000	0.309995	0.079391	0.000000	0.445766	0.289311	0.000000	0.550004	0.459999	0.000000
0.000000	0.000000	0.000000	0.309995	0.079391	0.000000	0.445766	0.289311	0.000000	0.550005	0.459999	0.000000
0.000000	0.000000	0.000000	0.309995	0.079392	0.000000	0.445766	0.289311	0.000000	0.550005	0.459999	0.000000
0.000000	0.000000	0.000000	0.309995	0.079392	0.000000	0.445766	0.289311	0.000000	0.550005	0.459999	0.000000
0.000000	0.000000	0.000000	0.309995	0.079392	0.000000	0.445766	0.289312	0.000000	0.550005	0.459999	0.000000
0.000000	0.000000	0.000000	0.309995	0.079392	0.000000	0.445766	0.289312	0.000000	0.550005	0.459999	0.000000
0.000000	0.000000	0.000000	0.309995	0.079392	0.000000	0.445766	0.289312	0.000000	0.550005	0.459999	0.000000
0.000000	0.000000	0.000000	0.309995	0.079392	0.000000	0.445766	0.289312	0.000000	0.550005	0.459999	0.000000
0.000000	0.000000	0.000000	0.309995	0.079392	0.000000	0.445766	0.289312	0.000000	0.550005	0.459999	0.000000
0.000000	0.000000	0.000000	0.309995	0.079392	0.000000	0.445766	0.289312	0.000000	0.550005	0.459999	0.000000
0.000000	0.000000	0.000000	0.309995	0.079392	0.000000	0.445766	0.289312	0.000000	0.550005	0.459999	0.000000
0.000000	0.000000	0.000000	0.309995	0.079392	0.000000	0.445766	0.289312	0.000000	0.550005	0.459999	0.000000
0.000000	0.000000	0.000000	0.309995	0.079392	0.000000	0.445766	0.289312	0.000000	0.550005	0.459999	0.000000
0.000000	0.000000	0.000000	0.309995	0.079392	0.000000	0.445766	0.289312	0.000000	0.550005	0.459999	0.000000
0.000000	0.000000	0.000000	0.309995	0.079392	0.000000	0.445766	0.289312	0.000000	0.550005	0.459999	0.000000
0.000000	0.000000	0.000000	0.309995	0.079392	0.000000	0.445766	0.289312	0.000000	0.550005	0.459999	0.000000
0.000000	0.000000	0.000000	0.309995	0.079392	0.000000	0.445765	0.289312	0.000000	0.550005	0.459999	0.000000
0.000000	0.000000	0.000000	0.309995	0.079392	0.000000	0.445765	0.289312	0.000000	0.550004	0.459999	0.000000
0.000000	0.000000	0.000000	0.309995	0.079392	0.000000	0.445765	0.289312	0.000000	0.550004	0.459999	0.000000
0.000000	0.000000	0.000000	0.309995	0.079391	0.000000	0.445765	0.289312	0.000000	0.550004	0.459999	0.000000
0.000000	0.000000	0.000000	0.309995	0.079391	0.000000	0.445765	0.289312	0.000000	0.550004	0.459999	0.000000
0.000000	0.000000	0.000000	0.309995	0.079391	0.000000	0.445765	0.289312	0.000000	0.550004	0.459999	0.000000
0.000000	0.000000	0.000000	0.309995	0.079391	0.000000	0.445765	0.289311	0.000000	0.550003	0.459999	0.000000
0.000000	0.000000	0.000000	0.309995	0.079391	0.000000	0.445765	0.289311	0.000000	0.550003	0.460000	0.000000
0.000000	0.000000	0.000000	0.309995	0.079391	0.000000	0.445765	0.289311	0.000000	0.550003	0.460000	0.000000
0.000000	0.000000	0.000000	0.309995	0.079391	0.000000	0.445765	0.289311	0.000000	0.550002	0.460000	0.000000
0.000000	0.000000	0.000000	0.309995	0.079391	0.000000	0.445765	0.289311	0.000000	0.550002	0.460000	0.000000
0.000000	0.000000	0.000000	0.309995	0.079390	0.000000	0.445765	0.289311	0.000000	0.550002	0.460000	0.000000
0.000000	0.000000	0.000000	0.309995	0.079390	0.000000	0.445765	0.289311	0.000000	0.550002	0.460000	0.000000
0.000000	0.000000	0.000000	0.309995	0.079390	0.000000	0.445764	0.289311	0.000000	0.550001	0.460000	0.000000
0.000000	0.000000	0.000000	0.309996	0.079390	0.000000	0.445764	0.289311	0.000000	0.550001	0.460000	0.000000
0.000000	0.000000	0.000000	0.309996	0.079390	0.000000	0.445764	0.289311	0.000000	0.550001	0.460000	0.000000
0.000000	0.000000	0.000000	0.309996	0.079390	0.000000	0.445764	0.289311	0.000000	0.550000	0.460000	0.000000
0.000000	0.000000	0.000000	0.309996	0.079390	0.000000	0.445764	0.289311	0.000000	0.550000	0.460000	0.000000
0.000000	0.000000	0.000000	0.309996	0.079389	0.000000	0.445764	0.289311	0.000000	0.550000	0.460000	0.000000
0.000000	0.000000	0.000000	0.309996	0.079389	0.000000	0.445764	0.289311	0.000000	0.550000	0.460000	0.000000
0.000000	0.000000	0.000000	0.309996	0.079389	0.000000	0.445764	0.289311	0.000000	0.549999	0.460000	0.000000
0.000000	0.000000	0.000000	0.309996	0.079389	0.000000	0.445764	0.289311	0.000000	0.549999	0.460000	0.000000
0.000000	0.000000	0.000000	0.309996	0.079389	0.000000	0.445764	0.289310	0.000000	0.549999	0.460000	0.000000
0.000000	0.000000	0.000000	0.309996	0.079389	0.000000	0.445764	0.289310	0.000000	0.549999	0.460000	0.000000
0.000000	0.000000	0.000000	0.309996	0.079389	0.000000	0.445764	0.289310	0.000000	0.549998	0.460000	0.000000
0.000000	0.000000	0.000000	0.309996	0.079389	0.000000	0.445764	0.289310	0.000000	0.549998	0.460000	0.000000
0.000000	0.000000	0.000000	0.309996	0.079388	0.000000	0.445764	0.289310	0.000000	0.549998	0.460001	0.000000
0.000000	0.000000	0.000000	0.309996	0.079388	0.000000	0.445763	0.289310	0.000000	0.549998	0.460001	0.000000
0.000000	0.000000	0.000000	0.309996	0.079388	0.000000	0.445763	0.289310	0.000000	0.549998	0.460001	0.000000
0.000000	0.000000	0.000000	0.309996	0.079388	0.000000	0.445763	0.289310	0.000000	0.549998	0.460001	0.000000
0.000000	0.000000	0.000000	0.309996	0.079388	0.000000	0.445763	0.289310	0.000000	0.549997	0.460001	0.000000
0.000000	0.000000	0.000000	0.309996	0.079388	0.000000	0.445763	0.289310	0.000000	0.549997	0.460001	0.000000
0.000000	0.000000	0.000000	0.309996	0.079388	0.000000	0.445763	0.289310	0.000000	0.549997	0.460001	0.000000
0.000000	0.000000	0.000000	0.309996	0.079388	0.000000	0.445763	0.289310	0.000000	0.549997	0.460001	0.000000
0.000000	0.000000	0.000000	0.309996	0.079388	0.000000	0.445763	0.289310	0.000000	0.549997	0.460001	0.000000
0.000000	0.000000	0.000000	0.309996	0.079388	0.000000	0.445763	0.289310	0.000000	0.549997	0.460001	0.000000
0.000000	0.000000	0.000000	0.309996	0.079388	0.000000	0.445763	0.289310	0.000000	0.549997	0.460001	0.000000
0.000000	0.000000	0.000000	0.309996	0.079388	0.000000	0.445763	0.289310	0.000000	0.549997	0.460001	0.000000
0.000000	0.000000	0.000000	0.309996	0.079388	0.000000	0.445763	0.289310	0.000000	0.549997	0.460001	0.000000
0.000000	0.000000	0.000000	0.309996	0.079388	0.000000	0.445763	0.289310	0.000000	0.549997	0.460001	0.000000
0.000000	0.000000	0.000000	0.309996	0.079388	0.000000	0.445763	0.289310	0.000000	0.549997	0.460001	0.000000
0.000000	0.000000	0.000000	0.309996	0.079388	0.000000	0.445763	0.289310	0.000000	0.549997	0.460001	0.000000
0.000000	0.000000	0.000000	0.309996	0.079388	0.000000	0.445763	0.289310	0.000000	0.549997	0.460001	0.000000
0.000000	0.000000	0.000000	0.309996	0.079388	0.000000	0.445763	0.289310	0.000000	0.549997	0.460001	0.000000
0.000000	0.000000	0.000000	0.309996	0.079388	0.000000	0.445763	0.289310	0.000000	0.549997	0.460001	0.000000
0.000000	0.000000	0.000000	0.309996	0.079388	0.000000	0.445764	0.289310	0.000000	0.549997	0.460001	0.000000
0.000000	0.000000	0.000000	0.309996	0.079388	0.000000	0.445764	0.289310	0.000000	0.549997	0.460001	0.000000
0.000000	0.000000	0.000000	0.309996	0.079388	0.000000	0.445764	0.289310	0.000000	0.549998	0.460000	0.000000
0.000000	0.000000	0.000000	0.309996	0.079388	0.000000	0.445764	0.289310	0.000000	0.549998	0.460000	0.000000
0.000000	0.000000	0.000000	0.309996	0.079388	0.000000	0.445764	0.289310	0.000000	0.549998	0.460000	0.000000
0.000000	0.000000	0.000000	0.309996	0.079388	0.000000	0.445764	0.289310	0.000000	0.549998	0.460000	0.000000
0.000000	0.000000	0.000000	0.309996	0.079388	0.000000	0.445764	0.289310	0.000000	0.549998	0.460000	0.000000
0.000000	0.000000	0.000000	0.309996	0.079388	0.000000	0.445764	0.289310	0.000000	0.549998	0.460000	0.000000
0.000000	0.000000	0.000000	0.309996	0.079388	0.000000	0.445764	0.289310	0.000000	0.549998	0.460000	0.000000
0.000000	0.000000	0.000000	0.309996	0.079389	0.000000	0.445764	0.289310	0.000000	0.549999	0.460000	0.000000
0.000000	0.000000	0.000000	0.309996	0.079389	0.000000	0.445764	0.289310	0.000000	0.549999	0.460000	0.000000
0.000000	0.000000	0.000000	0.309996	0.079389	0.000000	0.445764	0.289310	0.000000	0.549999	0.460000	0.000000
0.000000	0.000000	0.000000	0.309996	0.079389	0.000000	0.445764	0.289310	0.000000	0.549999	0.460000	0.000000
0.000000	0.000000	0.000000	0.309996	0.079389	0.000000	0.445764	0.289310	0.000000	0.549999	0.460000	0.000000
0.000000	0.000000	0.000000	0.309996	0.079389	0.000000	0.445764	0.289310	0.000000	0.549999	0.460000	0.000000
0.000000	0.000000	0.000000	0.309996	0.079389	0.000000	0.445764	0.289310	0.000000	0.550000	0.460000	0.000000
0.000000	0.000000	0.000000	0.309996	0.079389	0.000000	0.445764	0.289310	0.000000	0.550000	0.460000	0.000000
0.000000	0.000000	0.000000	0.309996	0.079389	0.000000	0.445764	0.289310	0.000000	0.550000	0.460000	0.000000
0.000000	0.000000	0.000000	0.309996	0.079389	0.000000	0.445764	0.289310	0.000000	0.550000	0.460000	0.000000
0.000000	0.000000	0.000000	0.309996	0.079389	0.000000	0.445764	0.289310	0.000000	0.550000	0.460000	0.000000
0.000000	0.000000	0.000000	0.309996	0.079389	0.000000	0.445764	0.289310	0.000000	0.550000	0.460000	0.000000
0.000000	0.000000	0.000000	0.309996	0.079390	0.000000	0.445765	0.289311	0.000000	0.550001	0.460000	0.000000
0.000000	0.000000	0.000000	0.309996	0.079390	0.000000	0.445765	0.289311	0.000000	0.550001	0.460000	0.000000
0.000000	0.000000	0.000000	0.309996	0.079390	0.000000	0.445765	0.289311	0.000000	0.550001	0.460000	0.000000
0.000000	0.000000	0.000000	0.309996	0.079390	0.000000	0.445765	0.289311	0.000000	0.550001	0.460000	0.000000
0.000000	0.000000	0.000000	0.309996	0.079390	0.000000	0.445765	0.289311	0.000000	0.550001	0.460000	0.000000
0.000000	0.000000	0.000000	0.309996	0.079390	0.000000	0.445765	0.289311	0.000000	0.550001	0.460000	0.000000
0.000000	0.000000	0.000000	0.309996	0.079390	0.000000	0.445765	0.289311	0.000000	0.550001	0.460000	0.000000
0.000000	0.000000	0.000000	0.309996	0.079390	0.000000	0.445765	0.289311	0.000000	0.550001	0.460000	0.000000
0.000000	0.000000	0.000000	0.309996	0.079390	0.000000	0.445765	0.289311	0.000000	0.550001	0.460000	0.000000
0.000000	0.000000	0.000000	0.309996	0.079390	0.000000	0.445765	0.289311	0.000000	0.550002	0.460000	0.000000
0.000000	0.000000	0.000000	0.309996	0.079390	0.000000	0.445765	0.289311	0.000000	0.550002	0.460000	0.000000
0.000000	0.000000	0.000000	0.309995	0.079390	0.000000	0.445765	0.289311	0.000000	0.550002	0.460000	0.000000
0.000000	0.000000	0.000000	0.309995	0.079390	0.000000	0.445765	0.289311	0.000000	0.550002	0.460000	0.000000
0.000000	0.000000	0.000000	0.309995	0.079390	0.000000	0.445765	0.289311	0.000000	0.550002	0.460000	0.000000
0.000000	0.000000	0.000000	0.309995	0.079390	0.000000	0.445765	0.289311	0.000000	0.550002	0.460000	0.000000
0.000000	0.000000	0.000000	0.309995	0.079390	0.000000	0.445765	0.289311	0.000000	0.550002	0.460000	0.000000
0.000000	0.000000	0.000000	0.309995	0.079390	0.000000	0.445765	0.289311	0.000000	0.550002	0.460000	0.000000
0.000000	0.000000	0.000000	0.309995	0.079390	0.000000	0.445765	0.289311	0.000000	0.550002	0.460000	0.000000
0.000000	0.000000	0.000000	0.309995	0.079390	0.000000	0.445765	0.289311	0.000000	0.550002	0.460000	0.000000
0.000000	0.000000	0.000000	0.309995	0.079390	0.000000	0.445765	0.289311	0.000000	0.550002	0.460000	0.000000
0.000000	0.000000	0.000000	0.309995	0.079390	0.000000	0.445765	0.289311	0.000000	0.550002	0.460000	0.000000
0.000000	0.000000	0.000000	0.309995	0.079390	0.000000	0.445765	0.289311	0.000000	0.550002	0.460000	0.000000
0.000000	0.000000	0.000000	0.309995	0.079390	0.000000	0.445765	0.289311	0.000000	0.550002	0.460000	0.000000
0.000000	0.000000	0.000000	0.309995	0.079390	0.000000	0.445765	0.289311	0.000000	0.550002	0.460000	0.000000
0.000000	0.000000	0.000000	0.309996	0.079390	0.000000	0.445765	0.289311	0.000000	0.550002	0.460000	0.000000
0.000000	0.000000	0.000000	0.309996	0.079390	0.000000	0.445765	0.289311	0.000000	0.550001	0.460000	0.000000
0.000000	0.000000	0.000000	0.309996	0.079390	0.000000	0.445765	0.289311	0.000000	0.550001	0.460000	0.000000
0.000000	0.000000	0.000000	0.309996	0.079390	0.000000	0.445765	0.289311	0.000000	0.550001	0.460000	0.000000
0.000000	0.000000	0.000000	0.309996	0.079390	0.000000	0.445765	0.289311	0.000000	0.550001	0.460000	0.000000
0.000000	0.000000	0.000000	0.309996	0.079390	0.000000	0.445765	0.289311	0.000000	0.550001	0.460000	0.000000
0.000000	0.000000	0.000000	0.309996	0.079390	0.000000	0.445765	0.289311	0.000000	0.550001	0.460000	0.000000
0.000000	0.000000	0.000000	0.309996	0.079390	0.000000	0.445765	0.289311	0.000000	0.550001	0.460000	0.000000
0.000000	0.000000	0.000000	0.309996	0.079390	0.000000	0.445765	0.289311	0.000000	0.550001	0.460000	0.000000
0.000000	0.000000	0.000000	0.309996	0.079390	0.000000	0.445765	0.289311	0.000000	0.550001	0.460000	0.000000
0.000000	0.000000	0.000000	0.309996	0.079390	0.000000	0.445764	0.289311	0.000000	0.550001	0.460000	0.000000
0.000000	0.000000	0.000000	0.309996	0.079390	0.000000	0.445764	0.289311	0.000000	0.550001	0.460000	0.000000
0.000000	0.000000	0.000000	0.309996	0.079390	0.000000	0.445764	0.289311	0.000000	0.550001	0.460000	0.000000
0.000000	0.000000	0.000000	0.309996	0.079390	0.000000	0.445764	0.289311	0.000000	0.550000	0.460000	0.000000
0.000000	0.000000	0.000000	0.309996	0.079390	0.000000	0.445764	0.289311	0.000000	0.550000	0.460000	0.000000
0.000000	0.000000	0.000000	0.309996	0.079389	0.000000	0.445764	0.289311	0.000000	0.550000	0.460000	0.000000
0.000000	0.000000	0.000000	0.309996	0.079389	0.000000	0.445764	0.289311	0.000000	0.550000	0.460000	0.000000
0.000000	0.000000	0.000000	0.309996	0.079389	0.000000	0.445764	0.289311	0.000000	0.550000	0.460000	0.000000
0.000000	0.000000	0.000000	0.309996	0.079389	0.000000	0.445764	0.289310	0.000000	0.550000	0.460000	0.000000
0.000000	0.000000	0.000000	0.309996	0.079389	0.000000	0.445764	0.289310	0.000000	0.550000	0.460000	0.000000
0.000000	0.000000	0.000000	0.309996	0.079389	0.000000	0.445764	0.289310	0.000000	0.550000	0.460000	0.000000
0.000000	0.000000	0.000000	0.309996	0.079389	0.000000	0.445764	0.289310	0.000000	0.550000	0.460000	0.000000
0.000000	0.000000	0.000000	0.309996	0.079389	0.000000	0.445764	0.289310	0.000000	0.550000	0.460000	0.000000
0.000000	0.000000	0.000000	0.309996	0.079389	0.000000	0.445764	0.289310	0.000000	0.550000	0.460000	0.000000
0.000000	0.000000	0.000000	0.309996	0.079389	0.000000	0.445764	0.289310	0.000000	0.549999	0.460000	0.000000
0.000000	0.000000	0.000000	0.309996	0.079389	0.000000	0.445764	0.289310	0.000000	0.549999	0.460000	0.000000
