## Supplementary material for "Visualising joint force-velocity properties in musculoskeletal models": Code&Data: A03_FB_P00_s2_actOutput.csv

0.000002	0.000000	0.000001	0.000000	0.000001	0.000000
0.000006	0.000000	0.000004	0.000000	0.000004	0.000000
0.000014	0.000000	0.000009	0.000000	0.000008	0.000000
0.000025	0.000000	0.000016	0.000000	0.000014	0.000000
0.000041	0.000000	0.000027	0.000000	0.000023	0.000000
0.000061	0.000000	0.000040	0.000000	0.000035	0.000000
0.000086	0.000000	0.000057	0.000000	0.000050	0.000000
0.000117	0.000000	0.000077	0.000000	0.000067	0.000000
0.000153	0.000000	0.000101	0.000000	0.000087	0.000000
0.000193	0.000000	0.000127	0.000000	0.000111	0.000000
0.000240	0.000000	0.000158	0.000000	0.000138	0.000000
0.000292	0.000000	0.000192	0.000000	0.000167	0.000000
0.000349	0.000000	0.000230	0.000000	0.000200	0.000000
0.000411	0.000000	0.000271	0.000000	0.000235	0.000000
0.000478	0.000000	0.000316	0.000000	0.000274	0.000000
0.000549	0.000000	0.000363	0.000000	0.000315	0.000000
0.000625	0.000000	0.000413	0.000000	0.000358	0.000000
0.000705	0.000000	0.000466	0.000000	0.000404	0.000000
0.000789	0.000000	0.000522	0.000000	0.000453	0.000000
0.000876	0.000000	0.000580	0.000000	0.000503	0.000000
0.000967	0.000000	0.000641	0.000000	0.000555	0.000000
0.001060	0.000000	0.000703	0.000000	0.000608	0.000000
0.001156	0.000000	0.000767	0.000000	0.000663	0.000000
0.001253	0.000000	0.000832	0.000000	0.000719	0.000000
0.001353	0.000000	0.000899	0.000000	0.000776	0.000000
0.001454	0.000000	0.000966	0.000000	0.000834	0.000000
0.001556	0.000000	0.001034	0.000000	0.000893	0.000000
0.001658	0.000000	0.001103	0.000000	0.000951	0.000000
0.001761	0.000000	0.001172	0.000000	0.001011	0.000000
0.001864	0.000000	0.001241	0.000000	0.001069	0.000000
0.001966	0.000000	0.001310	0.000000	0.001128	0.000000
0.002068	0.000000	0.001379	0.000000	0.001187	0.000000
0.002169	0.000000	0.001447	0.000000	0.001244	0.000000
0.002268	0.000000	0.001514	0.000000	0.001301	0.000000
0.002367	0.000000	0.001581	0.000000	0.001358	0.000000
0.002463	0.000000	0.001646	0.000000	0.001412	0.000000
0.002557	0.000000	0.001710	0.000000	0.001466	0.000000
0.002649	0.000000	0.001773	0.000000	0.001519	0.000000
0.002739	0.000000	0.001834	0.000000	0.001570	0.000000
0.002826	0.000000	0.001893	0.000000	0.001619	0.000000
0.002911	0.000001	0.001950	0.000000	0.001667	0.000000
0.002992	0.000001	0.002006	0.000000	0.001713	0.000000
0.003071	0.000002	0.002060	0.000000	0.001757	0.000000
0.003147	0.000002	0.002111	0.000000	0.001800	0.000000
0.003220	0.000003	0.002161	0.000000	0.001840	0.000000
0.003290	0.000004	0.002208	0.000000	0.001879	0.000000
0.003357	0.000005	0.002253	0.000000	0.001915	0.000001
0.003420	0.000006	0.002296	0.000000	0.001950	0.000001
0.003481	0.000007	0.002336	0.000000	0.001982	0.000001
0.003538	0.000009	0.002375	0.000001	0.002013	0.000002
0.003592	0.000011	0.002411	0.000001	0.002041	0.000002
0.003643	0.000012	0.002445	0.000001	0.002068	0.000003
0.003692	0.000014	0.002477	0.000001	0.002092	0.000004
0.003737	0.000016	0.002507	0.000001	0.002115	0.000004
0.003779	0.000018	0.002534	0.000002	0.002136	0.000005
0.003819	0.000019	0.002560	0.000002	0.002155	0.000006
0.003856	0.000021	0.002584	0.000002	0.002173	0.000007
0.003890	0.000023	0.002606	0.000002	0.002188	0.000007
0.003922	0.000025	0.002626	0.000003	0.002202	0.000008
0.003952	0.000026	0.002645	0.000003	0.002215	0.000009
0.003979	0.000028	0.002662	0.000003	0.002226	0.000010
0.004005	0.000029	0.002677	0.000003	0.002236	0.000011
0.004029	0.000031	0.002692	0.000004	0.002244	0.000011
0.004051	0.000032	0.002705	0.000004	0.002251	0.000012
0.004073	0.000033	0.002717	0.000004	0.002258	0.000013
0.004092	0.000034	0.002728	0.000004	0.002263	0.000014
0.004111	0.000035	0.002738	0.000004	0.002268	0.000014
0.004130	0.000036	0.002747	0.000005	0.002271	0.000015
0.004147	0.000037	0.002756	0.000005	0.002274	0.000015
0.004165	0.000038	0.002765	0.000005	0.002277	0.000016
0.004182	0.000039	0.002773	0.000005	0.002279	0.000016
0.004199	0.000039	0.002781	0.000005	0.002281	0.000017
0.004217	0.000040	0.002789	0.000005	0.002282	0.000017
0.004234	0.000040	0.002797	0.000005	0.002284	0.000017
0.004253	0.000041	0.002805	0.000005	0.002285	0.000018
0.004272	0.000041	0.002813	0.000006	0.002287	0.000018
0.004293	0.000041	0.002822	0.000006	0.002288	0.000018
0.004314	0.000041	0.002831	0.000006	0.002290	0.000018
0.004337	0.000042	0.002841	0.000006	0.002293	0.000018
0.004361	0.000042	0.002852	0.000006	0.002296	0.000019
0.004387	0.000042	0.002864	0.000006	0.002299	0.000019
0.004414	0.000041	0.002876	0.000006	0.002303	0.000019
0.004443	0.000041	0.002889	0.000006	0.002307	0.000019
0.004475	0.000041	0.002903	0.000006	0.002312	0.000019
0.004508	0.000041	0.002919	0.000006	0.002318	0.000019
0.004543	0.000041	0.002935	0.000006	0.002325	0.000019
0.004581	0.000040	0.002953	0.000006	0.002333	0.000019
0.004620	0.000040	0.002972	0.000006	0.002341	0.000018
0.004663	0.000040	0.002992	0.000006	0.002350	0.000018
0.004707	0.000039	0.003014	0.000005	0.002361	0.000018
0.004754	0.000039	0.003036	0.000005	0.002372	0.000018
0.004803	0.000038	0.003060	0.000005	0.002384	0.000018
0.004855	0.000038	0.003086	0.000005	0.002397	0.000018
0.004909	0.000037	0.003112	0.000005	0.002411	0.000017
0.004965	0.000037	0.003141	0.000005	0.002426	0.000017
0.005024	0.000036	0.003170	0.000005	0.002441	0.000017
0.005085	0.000035	0.003200	0.000005	0.002458	0.000017
0.005149	0.000035	0.003232	0.000005	0.002475	0.000017
0.005214	0.000034	0.003265	0.000005	0.002494	0.000016
0.005282	0.000034	0.003299	0.000005	0.002513	0.000016
0.005353	0.000033	0.003335	0.000005	0.002532	0.000016
0.005425	0.000032	0.003371	0.000005	0.002553	0.000015
0.005499	0.000032	0.003408	0.000005	0.002574	0.000015
0.005575	0.000031	0.003446	0.000004	0.002596	0.000015
0.005653	0.000030	0.003486	0.000004	0.002618	0.000015
0.005733	0.000030	0.003525	0.000004	0.002641	0.000014
0.005815	0.000029	0.003566	0.000004	0.002664	0.000014
0.005898	0.000029	0.003607	0.000004	0.002688	0.000014
0.005982	0.000028	0.003649	0.000004	0.002712	0.000013
0.006068	0.000027	0.003691	0.000004	0.002736	0.000013
0.006155	0.000027	0.003734	0.000004	0.002760	0.000013
0.006244	0.000026	0.003777	0.000004	0.002784	0.000013
0.006333	0.000025	0.003820	0.000004	0.002809	0.000012
0.006423	0.000025	0.003864	0.000004	0.002833	0.000012
0.006515	0.000024	0.003907	0.000003	0.002858	0.000012
0.006607	0.000023	0.003950	0.000003	0.002882	0.000011
0.006699	0.000023	0.003994	0.000003	0.002906	0.000011
0.006792	0.000022	0.004037	0.000003	0.002929	0.000011
0.006886	0.000022	0.004080	0.000003	0.002953	0.000011
0.006980	0.000021	0.004122	0.000003	0.002975	0.000010
0.007075	0.000021	0.004164	0.000003	0.002998	0.000010
0.007169	0.000020	0.004206	0.000003	0.003020	0.000010
0.007264	0.000019	0.004247	0.000003	0.003041	0.000010
0.007358	0.000019	0.004288	0.000003	0.003062	0.000009
0.007453	0.000018	0.004327	0.000003	0.003082	0.000009
0.007548	0.000018	0.004366	0.000003	0.003101	0.000009
0.007642	0.000017	0.004405	0.000003	0.003120	0.000009
0.007736	0.000017	0.004442	0.000002	0.003137	0.000008
0.007831	0.000016	0.004479	0.000002	0.003154	0.000008
0.007924	0.000016	0.004514	0.000002	0.003170	0.000008
0.008018	0.000015	0.004549	0.000002	0.003185	0.000008
0.008111	0.000015	0.004583	0.000002	0.003200	0.000007
0.008204	0.000015	0.004615	0.000002	0.003213	0.000007
0.008296	0.000014	0.004647	0.000002	0.003225	0.000007
0.008388	0.000014	0.004677	0.000002	0.003237	0.000007
0.008480	0.000013	0.004706	0.000002	0.003247	0.000007
0.008571	0.000013	0.004735	0.000002	0.003257	0.000006
0.008662	0.000012	0.004762	0.000002	0.003266	0.000006
0.008753	0.000012	0.004788	0.000002	0.003273	0.000006
0.008843	0.000012	0.004813	0.000002	0.003280	0.000006
0.008933	0.000011	0.004837	0.000002	0.003286	0.000006
0.009023	0.000011	0.004860	0.000002	0.003290	0.000005
0.009112	0.000011	0.004882	0.000002	0.003294	0.000005
0.009202	0.000010	0.004902	0.000002	0.003297	0.000005
0.009291	0.000010	0.004922	0.000001	0.003300	0.000005
0.009380	0.000010	0.004941	0.000001	0.003301	0.000005
0.009469	0.000009	0.004959	0.000001	0.003301	0.000005
0.009557	0.000009	0.004975	0.000001	0.003301	0.000005
0.009646	0.000009	0.004991	0.000001	0.003300	0.000004
0.009736	0.000008	0.005007	0.000001	0.003298	0.000004
0.009825	0.000008	0.005021	0.000001	0.003296	0.000004
0.009914	0.000008	0.005034	0.000001	0.003293	0.000004
0.010004	0.000008	0.005047	0.000001	0.003289	0.000004
0.010095	0.000007	0.005059	0.000001	0.003285	0.000004
0.010185	0.000007	0.005071	0.000001	0.003280	0.000004
0.010277	0.000007	0.005082	0.000001	0.003274	0.000003
0.010368	0.000007	0.005092	0.000001	0.003269	0.000003
0.010461	0.000006	0.005102	0.000001	0.003262	0.000003
0.010554	0.000006	0.005112	0.000001	0.003256	0.000003
0.010648	0.000006	0.005121	0.000001	0.003249	0.000003
0.010743	0.000006	0.005130	0.000001	0.003242	0.000003
0.010839	0.000006	0.005138	0.000001	0.003234	0.000003
0.010936	0.000005	0.005147	0.000001	0.003226	0.000003
0.011034	0.000005	0.005155	0.000001	0.003219	0.000003
0.011133	0.000005	0.005163	0.000001	0.003210	0.000003
0.011233	0.000005	0.005171	0.000001	0.003202	0.000002
0.011335	0.000005	0.005178	0.000001	0.003194	0.000002
0.011438	0.000005	0.005186	0.000001	0.003186	0.000002
0.011542	0.000004	0.005194	0.000001	0.003177	0.000002
0.011648	0.000004	0.005201	0.000001	0.003169	0.000002
0.011755	0.000004	0.005209	0.000001	0.003160	0.000002
0.011864	0.000004	0.005217	0.000001	0.003152	0.000002
0.011974	0.000004	0.005225	0.000001	0.003144	0.000002
0.012085	0.000004	0.005233	0.000001	0.003136	0.000002
0.012199	0.000004	0.005242	0.000001	0.003128	0.000002
0.012314	0.000003	0.005250	0.000001	0.003120	0.000002
0.012430	0.000003	0.005259	0.000000	0.003112	0.000002
0.012549	0.000003	0.005268	0.000000	0.003104	0.000002
0.012669	0.000003	0.005277	0.000000	0.003097	0.000002
0.012790	0.000003	0.005287	0.000000	0.003089	0.000001
0.012914	0.000003	0.005296	0.000000	0.003082	0.000001
0.013039	0.000003	0.005306	0.000000	0.003075	0.000001
0.013166	0.000003	0.005317	0.000000	0.003068	0.000001
0.013294	0.000003	0.005327	0.000000	0.003061	0.000001
0.013425	0.000002	0.005337	0.000000	0.003055	0.000001
0.013557	0.000002	0.005348	0.000000	0.003048	0.000001
0.013690	0.000002	0.005359	0.000000	0.003042	0.000001
0.013826	0.000002	0.005370	0.000000	0.003036	0.000001
0.013963	0.000002	0.005382	0.000000	0.003030	0.000001
0.014101	0.000002	0.005393	0.000000	0.003024	0.000001
0.014242	0.000002	0.005405	0.000000	0.003018	0.000001
0.014384	0.000002	0.005417	0.000000	0.003012	0.000001
0.014527	0.000002	0.005428	0.000000	0.003007	0.000001
0.014672	0.000002	0.005440	0.000000	0.003001	0.000001
0.014819	0.000002	0.005452	0.000000	0.002995	0.000001
0.014967	0.000002	0.005464	0.000000	0.002990	0.000001
0.015116	0.000002	0.005476	0.000000	0.002984	0.000001
0.015267	0.000002	0.005487	0.000000	0.002979	0.000001
0.015419	0.000001	0.005499	0.000000	0.002973	0.000001
0.015572	0.000001	0.005511	0.000000	0.002967	0.000001
0.015727	0.000001	0.005522	0.000000	0.002961	0.000001
0.015883	0.000001	0.005533	0.000000	0.002955	0.000001
0.016040	0.000001	0.005544	0.000000	0.002949	0.000001
0.016199	0.000001	0.005555	0.000000	0.002943	0.000001
0.016358	0.000001	0.005565	0.000000	0.002937	0.000001
0.016519	0.000001	0.005575	0.000000	0.002930	0.000001
0.016680	0.000001	0.005585	0.000000	0.002923	0.000001
0.016843	0.000001	0.005594	0.000000	0.002916	0.000001
0.017007	0.000001	0.005603	0.000000	0.002909	0.000001
0.017171	0.000001	0.005611	0.000000	0.002901	0.000000
0.017337	0.000001	0.005619	0.000000	0.002893	0.000000
0.017503	0.000001	0.005626	0.000000	0.002885	0.000000
0.017670	0.000001	0.005633	0.000000	0.002877	0.000000
0.017838	0.000001	0.005640	0.000000	0.002868	0.000000
0.018006	0.000001	0.005645	0.000000	0.002859	0.000000
0.018176	0.000001	0.005651	0.000000	0.002849	0.000000
0.018346	0.000001	0.005655	0.000000	0.002839	0.000000
0.018516	0.000001	0.005659	0.000000	0.002829	0.000000
0.018688	0.000001	0.005662	0.000000	0.002818	0.000000
0.018859	0.000001	0.005665	0.000000	0.002807	0.000000
0.019032	0.000001	0.005667	0.000000	0.002796	0.000000
0.019205	0.000001	0.005668	0.000000	0.002784	0.000000
0.019378	0.000001	0.005669	0.000000	0.002771	0.000000
0.019552	0.000001	0.005669	0.000000	0.002759	0.000000
0.019727	0.000001	0.005668	0.000000	0.002746	0.000000
0.019901	0.000001	0.005667	0.000000	0.002732	0.000000
0.020077	0.000000	0.005664	0.000000	0.002718	0.000000
0.020252	0.000000	0.005662	0.000000	0.002704	0.000000
0.020428	0.000000	0.005658	0.000000	0.002689	0.000000
0.020604	0.000000	0.005654	0.000000	0.002674	0.000000
0.020781	0.000000	0.005649	0.000000	0.002659	0.000000
0.020958	0.000000	0.005643	0.000000	0.002643	0.000000
0.021135	0.000000	0.005637	0.000000	0.002627	0.000000
0.021312	0.000000	0.005630	0.000000	0.002610	0.000000
0.021490	0.000000	0.005623	0.000000	0.002593	0.000000
0.021667	0.000000	0.005615	0.000000	0.002576	0.000000
0.021845	0.000000	0.005606	0.000000	0.002559	0.000000
0.022022	0.000000	0.005597	0.000000	0.002541	0.000000
0.022200	0.000000	0.005587	0.000000	0.002523	0.000000
0.022378	0.000000	0.005576	0.000000	0.002504	0.000000
0.022556	0.000000	0.005565	0.000000	0.002486	0.000000
0.022733	0.000000	0.005554	0.000000	0.002467	0.000000
0.022911	0.000000	0.005542	0.000000	0.002448	0.000000
0.023089	0.000000	0.005529	0.000000	0.002429	0.000000
0.023266	0.000000	0.005516	0.000000	0.002409	0.000000
0.023443	0.000000	0.005503	0.000000	0.002390	0.000000
0.023620	0.000000	0.005489	0.000000	0.002370	0.000000
0.023797	0.000000	0.005475	0.000000	0.002350	0.000000
0.023973	0.000000	0.005461	0.000000	0.002330	0.000000
0.024149	0.000000	0.005446	0.000000	0.002310	0.000000
0.024325	0.000000	0.005431	0.000000	0.002290	0.000000
0.024500	0.000000	0.005416	0.000000	0.002270	0.000000
0.024675	0.000000	0.005400	0.000000	0.002249	0.000000
0.024849	0.000000	0.005384	0.000000	0.002229	0.000000
0.025023	0.000000	0.005368	0.000000	0.002209	0.000000
0.025196	0.000000	0.005352	0.000000	0.002189	0.000000
0.025369	0.000000	0.005335	0.000000	0.002168	0.000000
0.025541	0.000000	0.005318	0.000000	0.002148	0.000000
0.025712	0.000000	0.005301	0.000000	0.002128	0.000000
0.025883	0.000000	0.005284	0.000000	0.002108	0.000000
0.026053	0.000000	0.005267	0.000000	0.002088	0.000000
0.026222	0.000000	0.005250	0.000000	0.002068	0.000000
0.026390	0.000000	0.005233	0.000000	0.002048	0.000000
0.026557	0.000000	0.005215	0.000000	0.002028	0.000000
0.026724	0.000000	0.005198	0.000000	0.002008	0.000000
0.026890	0.000000	0.005180	0.000000	0.001988	0.000000
0.027054	0.000000	0.005163	0.000000	0.001969	0.000000
0.027218	0.000000	0.005145	0.000000	0.001950	0.000000
0.027381	0.000000	0.005128	0.000000	0.001931	0.000000
0.027543	0.000000	0.005110	0.000000	0.001911	0.000000
0.027703	0.000000	0.005092	0.000000	0.001893	0.000000
0.027863	0.000000	0.005075	0.000000	0.001874	0.000000
0.028021	0.000000	0.005057	0.000000	0.001855	0.000000
0.028179	0.000000	0.005039	0.000000	0.001837	0.000000
0.028335	0.000000	0.005022	0.000000	0.001819	0.000000
0.028489	0.000000	0.005004	0.000000	0.001800	0.000000
0.028643	0.000000	0.004987	0.000000	0.001782	0.000000
0.028795	0.000000	0.004969	0.000000	0.001765	0.000000
0.028946	0.000000	0.004951	0.000000	0.001747	0.000000
0.029095	0.000000	0.004934	0.000000	0.001730	0.000000
0.029244	0.000000	0.004916	0.000000	0.001712	0.000000
0.029390	0.000000	0.004898	0.000000	0.001695	0.000000
0.029535	0.000000	0.004881	0.000000	0.001678	0.000000
0.029678	0.000000	0.004863	0.000000	0.001661	0.000000
0.029820	0.000000	0.004846	0.000000	0.001645	0.000000
0.029960	0.000000	0.004828	0.000000	0.001628	0.000000
0.030099	0.000000	0.004810	0.000000	0.001612	0.000000
0.030235	0.000000	0.004792	0.000000	0.001595	0.000000
0.030370	0.000000	0.004775	0.000000	0.001579	0.000000
0.030503	0.000000	0.004757	0.000000	0.001563	0.000000
0.030634	0.000000	0.004739	0.000000	0.001547	0.000000
0.030763	0.000000	0.004721	0.000000	0.001532	0.000000
0.030889	0.000000	0.004703	0.000000	0.001516	0.000000
0.031014	0.000000	0.004685	0.000000	0.001500	0.000000
0.031136	0.000000	0.004667	0.000000	0.001485	0.000000
0.031256	0.000000	0.004648	0.000000	0.001469	0.000000
0.031374	0.000000	0.004630	0.000000	0.001454	0.000000
0.031489	0.000000	0.004611	0.000000	0.001439	0.000000
0.031601	0.000000	0.004593	0.000000	0.001424	0.000000
0.031711	0.000000	0.004574	0.000000	0.001409	0.000000
0.031819	0.000000	0.004555	0.000000	0.001394	0.000000
0.031923	0.000000	0.004536	0.000000	0.001379	0.000000
0.032024	0.000000	0.004517	0.000000	0.001364	0.000000
0.032123	0.000000	0.004498	0.000000	0.001349	0.000000
0.032218	0.000000	0.004478	0.000000	0.001334	0.000000
0.032311	0.000000	0.004459	0.000000	0.001319	0.000000
0.032400	0.000000	0.004439	0.000000	0.001304	0.000000
0.032485	0.000000	0.004419	0.000000	0.001289	0.000000
0.032567	0.000000	0.004399	0.000000	0.001273	0.000000
0.032646	0.000000	0.004379	0.000000	0.001258	0.000000
0.032721	0.000000	0.004358	0.000000	0.001243	0.000000
0.032793	0.000000	0.004337	0.000000	0.001228	0.000000
0.032860	0.000000	0.004317	0.000000	0.001213	0.000000
0.032924	0.000000	0.004296	0.000000	0.001197	0.000000
0.032983	0.000000	0.004274	0.000000	0.001182	0.000000
0.033039	0.000000	0.004253	0.000000	0.001166	0.000000
0.033090	0.000000	0.004231	0.000000	0.001151	0.000000
0.033137	0.000000	0.004209	0.000000	0.001135	0.000000
0.033180	0.000000	0.004187	0.000000	0.001119	0.000000
0.033218	0.000000	0.004165	0.000000	0.001103	0.000000
0.033252	0.000000	0.004143	0.000000	0.001087	0.000000
0.033281	0.000000	0.004120	0.000000	0.001071	0.000000
0.033305	0.000000	0.004097	0.000000	0.001055	0.000000
0.033325	0.000000	0.004074	0.000000	0.001039	0.000000
0.033339	0.000000	0.004051	0.000000	0.001023	0.000000
0.033349	0.000000	0.004027	0.000000	0.001007	0.000000
0.033353	0.000000	0.004004	0.000000	0.000991	0.000000
0.033352	0.000000	0.003980	0.000000	0.000974	0.000000
0.033346	0.000000	0.003956	0.000000	0.000958	0.000000
0.033334	0.000000	0.003932	0.000000	0.000942	0.000000
0.033317	0.000000	0.003908	0.000000	0.000926	0.000000
0.033295	0.000000	0.003883	0.000000	0.000909	0.000000
0.033267	0.000000	0.003858	0.000000	0.000893	0.000000
0.033233	0.000000	0.003834	0.000000	0.000877	0.000000
0.033193	0.000000	0.003809	0.000000	0.000861	0.000000
0.033147	0.000000	0.003784	0.000000	0.000845	0.000000
0.033095	0.000000	0.003759	0.000000	0.000829	0.000000
0.033037	0.000000	0.003734	0.000000	0.000814	0.000000
0.032972	0.000000	0.003708	0.000000	0.000798	0.000000
0.032902	0.000000	0.003683	0.000000	0.000783	0.000000
0.032825	0.000000	0.003658	0.000000	0.000768	0.000000
0.032741	0.000000	0.003632	0.000000	0.000753	0.000000
0.032651	0.000000	0.003607	0.000000	0.000738	0.000000
0.032554	0.000000	0.003581	0.000000	0.000723	0.000000
0.032451	0.000000	0.003556	0.000000	0.000709	0.000000
0.032341	0.000000	0.003530	0.000000	0.000695	0.000000
0.032223	0.000000	0.003505	0.000000	0.000681	0.000000
0.032099	0.000000	0.003480	0.000000	0.000668	0.000000
0.031968	0.000000	0.003454	0.000000	0.000655	0.000000
0.031830	0.000000	0.003429	0.000000	0.000642	0.000000
0.031684	0.000000	0.003403	0.000000	0.000629	0.000000
0.031532	0.000000	0.003378	0.000000	0.000617	0.000000
0.031372	0.000000	0.003353	0.000000	0.000605	0.000000
0.031204	0.000000	0.003328	0.000000	0.000593	0.000000
0.031030	0.000000	0.003303	0.000000	0.000582	0.000000
0.030848	0.000000	0.003278	0.000000	0.000571	0.000000
0.030658	0.000000	0.003253	0.000000	0.000560	0.000000
0.030461	0.000000	0.003228	0.000000	0.000550	0.000000
0.030257	0.000000	0.003203	0.000000	0.000540	0.000000
0.030045	0.000000	0.003178	0.000000	0.000531	0.000000
0.029825	0.000000	0.003153	0.000000	0.000522	0.000000
0.029599	0.000000	0.003127	0.000000	0.000513	0.000000
0.029364	0.000000	0.003102	0.000000	0.000505	0.000000
0.029122	0.000000	0.003076	0.000000	0.000496	0.000000
0.028872	0.000000	0.003051	0.000000	0.000489	0.000000
0.028615	0.000000	0.003024	0.000000	0.000481	0.000000
0.028351	0.000000	0.002998	0.000000	0.000474	0.000000
0.028078	0.000000	0.002972	0.000000	0.000468	0.000000
0.027798	0.000000	0.002945	0.000000	0.000461	0.000000
0.027511	0.000000	0.002917	0.000000	0.000455	0.000000
0.027216	0.000000	0.002890	0.000000	0.000449	0.000000
0.026913	0.000000	0.002862	0.000000	0.000444	0.000000
0.026603	0.000000	0.002834	0.000000	0.000439	0.000000
0.026285	0.000000	0.002805	0.000000	0.000434	0.000000
0.025959	0.000000	0.002776	0.000000	0.000429	0.000000
0.025626	0.000000	0.002747	0.000000	0.000425	0.000000
0.025286	0.000000	0.002717	0.000000	0.000421	0.000000
0.024939	0.000000	0.002687	0.000000	0.000417	0.000000
0.024584	0.000001	0.002657	0.000000	0.000414	0.000000
0.024223	0.000001	0.002626	0.000000	0.000410	0.000000
0.023857	0.000002	0.002595	0.000000	0.000407	0.000000
0.023484	0.000003	0.002564	0.000000	0.000404	0.000000
0.023106	0.000005	0.002533	0.000000	0.000401	0.000000
0.022724	0.000007	0.002501	0.000000	0.000398	0.000000
0.022337	0.000010	0.002469	0.000000	0.000396	0.000000
0.021947	0.000014	0.002437	0.000000	0.000393	0.000000
0.021554	0.000018	0.002405	0.000000	0.000391	0.000000
0.021158	0.000024	0.002373	0.000000	0.000389	0.000000
0.020761	0.000031	0.002341	0.000000	0.000387	0.000000
0.020361	0.000038	0.002308	0.000000	0.000385	0.000000
0.019961	0.000047	0.002276	0.000000	0.000383	0.000000
0.019561	0.000057	0.002244	0.000000	0.000380	0.000000
0.019160	0.000069	0.002212	0.000000	0.000378	0.000000
0.018760	0.000082	0.002180	0.000000	0.000376	0.000000
0.018361	0.000097	0.002148	0.000000	0.000374	0.000000
0.017964	0.000113	0.002116	0.000000	0.000372	0.000000
0.017568	0.000130	0.002084	0.000000	0.000370	0.000000
0.017174	0.000150	0.002053	0.000000	0.000368	0.000000
0.016783	0.000171	0.002022	0.000000	0.000366	0.000000
0.016396	0.000193	0.001991	0.000000	0.000364	0.000000
0.016011	0.000218	0.001960	0.000000	0.000361	0.000000
0.015630	0.000244	0.001930	0.000000	0.000359	0.000000
0.015253	0.000272	0.001900	0.000000	0.000356	0.000000
0.014880	0.000302	0.001871	0.000000	0.000353	0.000000
0.014511	0.000333	0.001841	0.000000	0.000351	0.000000
0.014148	0.000366	0.001813	0.000000	0.000348	0.000000
0.013788	0.000401	0.001785	0.000000	0.000345	0.000000
0.013435	0.000438	0.001757	0.000000	0.000341	0.000000
0.013086	0.000477	0.001729	0.000000	0.000338	0.000000
0.012742	0.000517	0.001702	0.000000	0.000334	0.000000
0.012404	0.000559	0.001676	0.000000	0.000331	0.000000
0.012072	0.000602	0.001650	0.000000	0.000327	0.000001
0.011746	0.000647	0.001625	0.000000	0.000323	0.000001
0.011425	0.000694	0.001600	0.000000	0.000319	0.000001
0.011110	0.000743	0.001576	0.000000	0.000314	0.000002
0.010801	0.000793	0.001552	0.000000	0.000310	0.000003
0.010498	0.000844	0.001528	0.000000	0.000306	0.000003
0.010201	0.000897	0.001506	0.000000	0.000301	0.000004
0.009910	0.000952	0.001483	0.000000	0.000296	0.000006
0.009625	0.001008	0.001462	0.000000	0.000292	0.000007
0.009347	0.001065	0.001440	0.000000	0.000287	0.000009
0.009074	0.001124	0.001419	0.000000	0.000282	0.000011
0.008807	0.001184	0.001399	0.000000	0.000277	0.000013
0.008547	0.001245	0.001379	0.000000	0.000272	0.000015
0.008292	0.001308	0.001360	0.000000	0.000267	0.000018
0.008044	0.001372	0.001341	0.000000	0.000262	0.000020
0.007801	0.001437	0.001323	0.000000	0.000257	0.000023
0.007564	0.001503	0.001305	0.000000	0.000252	0.000026
0.007333	0.001571	0.001287	0.000000	0.000247	0.000030
0.007108	0.001640	0.001270	0.000000	0.000242	0.000033
0.006888	0.001710	0.001254	0.000000	0.000237	0.000037
0.006674	0.001781	0.001237	0.000000	0.000232	0.000041
0.006465	0.001853	0.001222	0.000000	0.000226	0.000045
0.006262	0.001926	0.001206	0.000000	0.000221	0.000049
0.006065	0.002000	0.001191	0.000000	0.000216	0.000053
0.005872	0.002075	0.001176	0.000000	0.000211	0.000057
0.005685	0.002151	0.001162	0.000000	0.000207	0.000062
0.005503	0.002228	0.001147	0.000000	0.000202	0.000066
0.005326	0.002306	0.001133	0.000000	0.000197	0.000070
0.005154	0.002385	0.001120	0.000000	0.000192	0.000074
0.004986	0.002465	0.001106	0.000000	0.000187	0.000079
0.004824	0.002546	0.001093	0.000000	0.000183	0.000083
0.004666	0.002628	0.001080	0.000000	0.000178	0.000087
0.004512	0.002711	0.001067	0.000000	0.000173	0.000091
0.004363	0.002794	0.001055	0.000000	0.000169	0.000094
0.004219	0.002879	0.001043	0.000000	0.000164	0.000098
0.004078	0.002964	0.001030	0.000000	0.000160	0.000102
0.003942	0.003050	0.001018	0.000000	0.000156	0.000105
0.003810	0.003137	0.001006	0.000000	0.000152	0.000108
0.003682	0.003225	0.000995	0.000000	0.000148	0.000111
0.003558	0.003313	0.000983	0.000000	0.000144	0.000114
0.003437	0.003403	0.000971	0.000000	0.000140	0.000116
0.003321	0.003493	0.000960	0.000000	0.000136	0.000119
0.003207	0.003583	0.000948	0.000000	0.000132	0.000121
0.003098	0.003675	0.000937	0.000000	0.000128	0.000123
0.002992	0.003767	0.000926	0.000000	0.000125	0.000125
0.002889	0.003860	0.000914	0.000000	0.000121	0.000126
0.002789	0.003953	0.000903	0.000000	0.000118	0.000128
0.002693	0.004048	0.000892	0.000000	0.000115	0.000129
0.002599	0.004142	0.000880	0.000000	0.000112	0.000130
0.002509	0.004238	0.000869	0.000000	0.000109	0.000130
0.002421	0.004334	0.000858	0.000000	0.000106	0.000131
0.002337	0.004430	0.000846	0.000000	0.000103	0.000131
0.002255	0.004527	0.000835	0.000000	0.000100	0.000132
0.002176	0.004624	0.000823	0.000000	0.000098	0.000132
0.002099	0.004722	0.000812	0.000000	0.000095	0.000132
0.002025	0.004821	0.000800	0.000000	0.000092	0.000132
0.001953	0.004919	0.000788	0.000000	0.000090	0.000131
0.001884	0.005018	0.000777	0.000000	0.000088	0.000131
0.001817	0.005118	0.000765	0.000000	0.000085	0.000131
0.001752	0.005217	0.000753	0.000000	0.000083	0.000130
0.001690	0.005317	0.000741	0.000000	0.000081	0.000129
0.001629	0.005417	0.000729	0.000000	0.000079	0.000129
0.001571	0.005518	0.000717	0.000001	0.000077	0.000128
0.001514	0.005618	0.000705	0.000001	0.000075	0.000128
0.001460	0.005719	0.000692	0.000002	0.000073	0.000127
0.001407	0.005820	0.000680	0.000003	0.000071	0.000127
0.001356	0.005920	0.000668	0.000004	0.000069	0.000126
0.001307	0.006021	0.000655	0.000005	0.000068	0.000126
0.001260	0.006122	0.000643	0.000007	0.000066	0.000126
0.001214	0.006223	0.000631	0.000010	0.000064	0.000126
0.001170	0.006324	0.000618	0.000012	0.000063	0.000126
0.001127	0.006424	0.000606	0.000015	0.000061	0.000127
0.001086	0.006525	0.000593	0.000019	0.000059	0.000127
0.001046	0.006625	0.000581	0.000024	0.000058	0.000128
0.001008	0.006725	0.000569	0.000029	0.000056	0.000130
0.000971	0.006825	0.000556	0.000035	0.000055	0.000131
0.000935	0.006924	0.000544	0.000041	0.000053	0.000133
0.000901	0.007023	0.000532	0.000048	0.000052	0.000136
0.000868	0.007122	0.000520	0.000056	0.000050	0.000139
0.000836	0.007221	0.000508	0.000065	0.000049	0.000142
0.000805	0.007319	0.000496	0.000075	0.000048	0.000146
0.000775	0.007417	0.000485	0.000085	0.000046	0.000150
0.000746	0.007514	0.000473	0.000097	0.000045	0.000155
0.000718	0.007611	0.000462	0.000109	0.000044	0.000160
0.000692	0.007708	0.000450	0.000122	0.000043	0.000166
0.000666	0.007804	0.000439	0.000136	0.000041	0.000172
0.000641	0.007900	0.000428	0.000151	0.000040	0.000179
0.000617	0.007995	0.000417	0.000167	0.000039	0.000187
0.000594	0.008089	0.000406	0.000184	0.000038	0.000195
0.000572	0.008183	0.000396	0.000202	0.000037	0.000203
0.000551	0.008277	0.000385	0.000221	0.000036	0.000212
0.000530	0.008370	0.000375	0.000241	0.000035	0.000222
0.000510	0.008462	0.000365	0.000262	0.000034	0.000232
0.000491	0.008554	0.000355	0.000283	0.000033	0.000243
0.000472	0.008645	0.000345	0.000306	0.000032	0.000254
0.000455	0.008736	0.000336	0.000329	0.000031	0.000266
0.000437	0.008826	0.000327	0.000353	0.000030	0.000278
0.000421	0.008916	0.000317	0.000378	0.000029	0.000291
0.000405	0.009005	0.000308	0.000404	0.000028	0.000304
0.000390	0.009094	0.000300	0.000431	0.000027	0.000318
0.000375	0.009182	0.000291	0.000458	0.000027	0.000332
0.000361	0.009269	0.000283	0.000486	0.000026	0.000347
0.000347	0.009356	0.000274	0.000515	0.000025	0.000362
0.000334	0.009443	0.000266	0.000545	0.000024	0.000377
0.000321	0.009529	0.000258	0.000575	0.000023	0.000393
0.000309	0.009614	0.000251	0.000606	0.000023	0.000409
0.000297	0.009699	0.000243	0.000637	0.000022	0.000425
0.000286	0.009783	0.000236	0.000669	0.000021	0.000442
0.000275	0.009867	0.000229	0.000702	0.000021	0.000459
0.000265	0.009951	0.000222	0.000735	0.000020	0.000476
0.000254	0.010034	0.000215	0.000769	0.000019	0.000493
0.000245	0.010116	0.000208	0.000803	0.000019	0.000511
0.000235	0.010198	0.000202	0.000837	0.000018	0.000528
0.000226	0.010280	0.000196	0.000872	0.000017	0.000546
0.000218	0.010361	0.000189	0.000907	0.000017	0.000564
0.000209	0.010442	0.000183	0.000943	0.000016	0.000582
0.000201	0.010523	0.000178	0.000978	0.000016	0.000600
0.000194	0.010603	0.000172	0.001014	0.000015	0.000618
0.000186	0.010683	0.000167	0.001051	0.000015	0.000636
0.000179	0.010762	0.000161	0.001087	0.000014	0.000653
0.000172	0.010842	0.000156	0.001124	0.000014	0.000671
0.000165	0.010920	0.000151	0.001161	0.000013	0.000689
0.000159	0.010999	0.000146	0.001198	0.000013	0.000706
0.000153	0.011077	0.000141	0.001235	0.000012	0.000724
0.000147	0.011155	0.000137	0.001272	0.000012	0.000741
0.000141	0.011232	0.000132	0.001309	0.000012	0.000758
0.000136	0.011310	0.000128	0.001346	0.000011	0.000775
0.000131	0.011387	0.000123	0.001383	0.000011	0.000791
0.000126	0.011463	0.000119	0.001420	0.000011	0.000808
0.000121	0.011540	0.000115	0.001457	0.000010	0.000824
0.000116	0.011616	0.000111	0.001495	0.000010	0.000840
0.000112	0.011692	0.000108	0.001532	0.000009	0.000855
0.000107	0.011768	0.000104	0.001569	0.000009	0.000870
0.000103	0.011843	0.000101	0.001605	0.000009	0.000885
0.000099	0.011918	0.000097	0.001642	0.000009	0.000900
0.000095	0.011993	0.000094	0.001679	0.000008	0.000914
0.000092	0.012068	0.000091	0.001715	0.000008	0.000928
0.000088	0.012142	0.000087	0.001752	0.000008	0.000942
0.000085	0.012216	0.000084	0.001788	0.000007	0.000956
0.000081	0.012290	0.000082	0.001824	0.000007	0.000969
0.000078	0.012363	0.000079	0.001860	0.000007	0.000982
0.000075	0.012436	0.000076	0.001896	0.000007	0.000994
0.000072	0.012509	0.000073	0.001932	0.000006	0.001006
0.000069	0.012582	0.000071	0.001967	0.000006	0.001018
0.000067	0.012654	0.000068	0.002002	0.000006	0.001030
0.000064	0.012726	0.000066	0.002038	0.000006	0.001041
0.000062	0.012797	0.000064	0.002073	0.000006	0.001052
0.000059	0.012868	0.000061	0.002107	0.000005	0.001063
0.000057	0.012939	0.000059	0.002142	0.000005	0.001074
0.000055	0.013010	0.000057	0.002177	0.000005	0.001084
0.000052	0.013080	0.000055	0.002211	0.000005	0.001094
0.000050	0.013149	0.000053	0.002245	0.000005	0.001104
0.000048	0.013218	0.000051	0.002279	0.000004	0.001113
0.000047	0.013287	0.000049	0.002313	0.000004	0.001123
0.000045	0.013355	0.000048	0.002346	0.000004	0.001132
0.000043	0.013423	0.000046	0.002380	0.000004	0.001141
0.000041	0.013491	0.000044	0.002413	0.000004	0.001150
0.000040	0.013557	0.000043	0.002446	0.000004	0.001159
0.000038	0.013624	0.000041	0.002479	0.000004	0.001167
0.000037	0.013690	0.000040	0.002512	0.000003	0.001176
0.000035	0.013755	0.000038	0.002545	0.000003	0.001184
0.000034	0.013820	0.000037	0.002578	0.000003	0.001192
0.000033	0.013884	0.000035	0.002610	0.000003	0.001200
0.000031	0.013947	0.000034	0.002642	0.000003	0.001208
0.000030	0.014010	0.000033	0.002674	0.000003	0.001216
0.000029	0.014072	0.000032	0.002706	0.000003	0.001224
0.000028	0.014134	0.000031	0.002738	0.000003	0.001232
0.000027	0.014195	0.000029	0.002770	0.000003	0.001240
0.000026	0.014256	0.000028	0.002801	0.000002	0.001248
0.000025	0.014315	0.000027	0.002833	0.000002	0.001256
0.000024	0.014374	0.000026	0.002864	0.000002	0.001264
0.000023	0.014433	0.000025	0.002895	0.000002	0.001272
0.000022	0.014490	0.000024	0.002926	0.000002	0.001280
0.000021	0.014547	0.000023	0.002956	0.000002	0.001288
0.000020	0.014603	0.000023	0.002987	0.000002	0.001295
0.000019	0.014659	0.000022	0.003017	0.000002	0.001303
0.000019	0.014713	0.000021	0.003047	0.000002	0.001311
0.000018	0.014767	0.000020	0.003077	0.000002	0.001319
0.000017	0.014820	0.000019	0.003107	0.000002	0.001327
0.000016	0.014873	0.000019	0.003136	0.000002	0.001335
0.000016	0.014924	0.000018	0.003165	0.000002	0.001343
0.000015	0.014975	0.000017	0.003194	0.000001	0.001351
0.000015	0.015025	0.000017	0.003223	0.000001	0.001360
0.000014	0.015074	0.000016	0.003251	0.000001	0.001368
0.000013	0.015122	0.000015	0.003279	0.000001	0.001376
0.000013	0.015169	0.000015	0.003307	0.000001	0.001384
0.000012	0.015216	0.000014	0.003335	0.000001	0.001392
0.000012	0.015262	0.000014	0.003362	0.000001	0.001400
0.000011	0.015306	0.000013	0.003388	0.000001	0.001408
0.000011	0.015350	0.000013	0.003415	0.000001	0.001416
0.000011	0.015393	0.000012	0.003441	0.000001	0.001424
0.000010	0.015436	0.000012	0.003467	0.000001	0.001432
0.000010	0.015477	0.000011	0.003492	0.000001	0.001440
0.000009	0.015517	0.000011	0.003517	0.000001	0.001448
0.000009	0.015557	0.000011	0.003541	0.000001	0.001456
0.000009	0.015595	0.000010	0.003565	0.000001	0.001464
0.000008	0.015633	0.000010	0.003588	0.000001	0.001472
0.000008	0.015670	0.000009	0.003611	0.000001	0.001479
0.000008	0.015706	0.000009	0.003634	0.000001	0.001487
0.000007	0.015741	0.000009	0.003655	0.000001	0.001494
0.000007	0.015775	0.000008	0.003677	0.000001	0.001501
0.000007	0.015808	0.000008	0.003698	0.000001	0.001508
0.000006	0.015840	0.000008	0.003718	0.000001	0.001515
0.000006	0.015871	0.000007	0.003737	0.000001	0.001522
0.000006	0.015901	0.000007	0.003756	0.000001	0.001528
0.000006	0.015930	0.000007	0.003775	0.000001	0.001535
0.000006	0.015959	0.000007	0.003793	0.000001	0.001541
0.000005	0.015986	0.000006	0.003810	0.000001	0.001547
0.000005	0.016013	0.000006	0.003826	0.000001	0.001553
0.000005	0.016038	0.000006	0.003842	0.000001	0.001558
0.000005	0.016062	0.000006	0.003857	0.000000	0.001563
0.000005	0.016086	0.000005	0.003872	0.000000	0.001568
0.000004	0.016108	0.000005	0.003886	0.000000	0.001573
0.000004	0.016130	0.000005	0.003899	0.000000	0.001577
0.000004	0.016150	0.000005	0.003911	0.000000	0.001582
0.000004	0.016170	0.000005	0.003923	0.000000	0.001585
0.000004	0.016188	0.000004	0.003934	0.000000	0.001589
0.000004	0.016206	0.000004	0.003944	0.000000	0.001592
0.000003	0.016222	0.000004	0.003954	0.000000	0.001595
0.000003	0.016237	0.000004	0.003962	0.000000	0.001598
0.000003	0.016251	0.000004	0.003970	0.000000	0.001600
0.000003	0.016265	0.000004	0.003977	0.000000	0.001603
0.000003	0.016277	0.000004	0.003984	0.000000	0.001604
0.000003	0.016288	0.000003	0.003990	0.000000	0.001606
0.000003	0.016298	0.000003	0.003995	0.000000	0.001607
0.000003	0.016307	0.000003	0.003999	0.000000	0.001608
0.000002	0.016314	0.000003	0.004002	0.000000	0.001608
0.000002	0.016321	0.000003	0.004005	0.000000	0.001608
0.000002	0.016327	0.000003	0.004007	0.000000	0.001608
0.000002	0.016331	0.000003	0.004008	0.000000	0.001607
0.000002	0.016334	0.000003	0.004008	0.000000	0.001607
0.000002	0.016336	0.000002	0.004008	0.000000	0.001605
0.000002	0.016337	0.000002	0.004007	0.000000	0.001604
0.000002	0.016337	0.000002	0.004005	0.000000	0.001602
0.000002	0.016335	0.000002	0.004002	0.000000	0.001600
0.000002	0.016333	0.000002	0.003999	0.000000	0.001598
0.000002	0.016329	0.000002	0.003995	0.000000	0.001595
0.000002	0.016324	0.000002	0.003990	0.000000	0.001592
0.000002	0.016318	0.000002	0.003985	0.000000	0.001588
0.000001	0.016310	0.000002	0.003979	0.000000	0.001585
0.000001	0.016301	0.000002	0.003972	0.000000	0.001581
0.000001	0.016291	0.000002	0.003964	0.000000	0.001577
0.000001	0.016280	0.000002	0.003956	0.000000	0.001572
0.000001	0.016267	0.000002	0.003947	0.000000	0.001568
0.000001	0.016253	0.000001	0.003937	0.000000	0.001563
0.000001	0.016238	0.000001	0.003927	0.000000	0.001557
0.000001	0.016221	0.000001	0.003916	0.000000	0.001552
0.000001	0.016203	0.000001	0.003905	0.000000	0.001546
0.000001	0.016184	0.000001	0.003892	0.000000	0.001540
0.000001	0.016163	0.000001	0.003879	0.000000	0.001534
0.000001	0.016141	0.000001	0.003866	0.000000	0.001528
0.000001	0.016117	0.000001	0.003852	0.000000	0.001521
0.000001	0.016093	0.000001	0.003837	0.000000	0.001514
0.000001	0.016066	0.000001	0.003822	0.000000	0.001507
0.000001	0.016039	0.000001	0.003806	0.000000	0.001500
0.000001	0.016009	0.000001	0.003790	0.000000	0.001492
0.000001	0.015979	0.000001	0.003773	0.000000	0.001485
0.000001	0.015947	0.000001	0.003755	0.000000	0.001477
0.000001	0.015913	0.000001	0.003737	0.000000	0.001469
0.000001	0.015878	0.000001	0.003718	0.000000	0.001461
0.000001	0.015842	0.000001	0.003699	0.000000	0.001452
0.000001	0.015804	0.000001	0.003679	0.000000	0.001444
0.000001	0.015764	0.000001	0.003659	0.000000	0.001435
0.000001	0.015723	0.000001	0.003638	0.000000	0.001426
0.000001	0.015680	0.000001	0.003617	0.000000	0.001418
0.000001	0.015636	0.000001	0.003595	0.000000	0.001408
0.000000	0.015590	0.000001	0.003573	0.000000	0.001399
0.000000	0.015543	0.000001	0.003550	0.000000	0.001390
0.000000	0.015493	0.000001	0.003527	0.000000	0.001380
0.000000	0.015443	0.000001	0.003503	0.000000	0.001371
0.000000	0.015390	0.000001	0.003479	0.000000	0.001361
0.000000	0.015336	0.000000	0.003454	0.000000	0.001351
0.000000	0.015281	0.000000	0.003429	0.000000	0.001341
0.000000	0.015223	0.000000	0.003403	0.000000	0.001331
0.000000	0.015164	0.000000	0.003377	0.000000	0.001320
0.000000	0.015103	0.000000	0.003351	0.000000	0.001310
0.000000	0.015041	0.000000	0.003324	0.000000	0.001299
0.000000	0.014976	0.000000	0.003296	0.000000	0.001288
0.000000	0.014910	0.000000	0.003268	0.000000	0.001277
0.000000	0.014842	0.000000	0.003240	0.000000	0.001266
0.000000	0.014772	0.000000	0.003211	0.000000	0.001255
0.000000	0.014700	0.000000	0.003182	0.000000	0.001244
0.000000	0.014626	0.000000	0.003152	0.000000	0.001233
0.000000	0.014551	0.000000	0.003122	0.000000	0.001221
0.000000	0.014473	0.000000	0.003091	0.000000	0.001209
0.000000	0.014393	0.000000	0.003060	0.000000	0.001197
0.000000	0.014311	0.000000	0.003029	0.000000	0.001185
0.000000	0.014228	0.000000	0.002997	0.000000	0.001173
0.000000	0.014142	0.000000	0.002964	0.000000	0.001161
0.000000	0.014054	0.000000	0.002932	0.000000	0.001148
0.000000	0.013963	0.000000	0.002898	0.000000	0.001136
0.000000	0.013871	0.000000	0.002865	0.000000	0.001123
0.000000	0.013776	0.000000	0.002831	0.000000	0.001110
0.000000	0.013679	0.000000	0.002796	0.000000	0.001097
0.000000	0.013579	0.000000	0.002761	0.000000	0.001084
0.000000	0.013477	0.000000	0.002726	0.000000	0.001070
0.000000	0.013372	0.000000	0.002690	0.000000	0.001057
0.000000	0.013265	0.000000	0.002654	0.000000	0.001043
0.000000	0.013155	0.000000	0.002617	0.000000	0.001029
0.000000	0.013043	0.000000	0.002580	0.000000	0.001015
0.000000	0.012927	0.000000	0.002542	0.000000	0.001001
0.000000	0.012809	0.000000	0.002504	0.000000	0.000986
0.000000	0.012688	0.000000	0.002466	0.000000	0.000972
0.000000	0.012564	0.000000	0.002427	0.000000	0.000957
0.000000	0.012436	0.000001	0.002388	0.000001	0.000942
0.000000	0.012306	0.000001	0.002349	0.000001	0.000927
0.000000	0.012172	0.000001	0.002310	0.000001	0.000912
0.000000	0.012035	0.000001	0.002270	0.000001	0.000897
0.000000	0.011894	0.000002	0.002230	0.000002	0.000882
0.000001	0.011750	0.000002	0.002190	0.000002	0.000867
0.000001	0.011602	0.000003	0.002149	0.000003	0.000851
0.000003	0.011451	0.000004	0.002109	0.000003	0.000836
0.000005	0.011297	0.000005	0.002068	0.000004	0.000821
0.000009	0.011139	0.000006	0.002028	0.000005	0.000805
0.000015	0.010978	0.000008	0.001987	0.000005	0.000790
0.000023	0.010815	0.000010	0.001947	0.000006	0.000774
0.000034	0.010648	0.000012	0.001906	0.000008	0.000758
0.000048	0.010479	0.000014	0.001866	0.000009	0.000743
0.000067	0.010308	0.000017	0.001826	0.000010	0.000728
0.000090	0.010135	0.000019	0.001786	0.000012	0.000712
0.000119	0.009960	0.000023	0.001746	0.000013	0.000697
0.000153	0.009784	0.000026	0.001707	0.000015	0.000682
0.000195	0.009606	0.000030	0.001668	0.000017	0.000666
0.000243	0.009427	0.000035	0.001629	0.000020	0.000651
0.000299	0.009248	0.000040	0.001591	0.000022	0.000636
0.000363	0.009068	0.000045	0.001553	0.000025	0.000622
0.000436	0.008887	0.000051	0.001515	0.000027	0.000607
0.000518	0.008707	0.000057	0.001478	0.000030	0.000593
0.000610	0.008526	0.000063	0.001441	0.000034	0.000578
0.000712	0.008346	0.000071	0.001405	0.000037	0.000564
0.000825	0.008167	0.000078	0.001369	0.000041	0.000550
0.000948	0.007988	0.000086	0.001334	0.000045	0.000536
0.001082	0.007810	0.000095	0.001299	0.000049	0.000523
0.001227	0.007633	0.000104	0.001265	0.000053	0.000509
0.001382	0.007458	0.000113	0.001231	0.000057	0.000496
0.001548	0.007284	0.000123	0.001198	0.000062	0.000483
0.001724	0.007111	0.000134	0.001166	0.000067	0.000470
0.001910	0.006941	0.000144	0.001134	0.000072	0.000457
0.002106	0.006772	0.000156	0.001103	0.000077	0.000445
0.002310	0.006605	0.000167	0.001072	0.000082	0.000433
0.002522	0.006440	0.000179	0.001042	0.000088	0.000421
0.002741	0.006277	0.000191	0.001013	0.000093	0.000409
0.002967	0.006116	0.000203	0.000984	0.000099	0.000398
0.003198	0.005958	0.000215	0.000956	0.000104	0.000387
0.003433	0.005802	0.000227	0.000928	0.000110	0.000376
0.003672	0.005649	0.000239	0.000901	0.000116	0.000365
0.003913	0.005498	0.000251	0.000874	0.000121	0.000354
0.004155	0.005350	0.000264	0.000848	0.000127	0.000344
0.004397	0.005204	0.000276	0.000823	0.000132	0.000334
0.004638	0.005061	0.000287	0.000799	0.000137	0.000324
0.004876	0.004920	0.000299	0.000774	0.000143	0.000314
0.005111	0.004783	0.000310	0.000751	0.000147	0.000305
0.005341	0.004648	0.000320	0.000728	0.000152	0.000296
0.005565	0.004516	0.000331	0.000706	0.000157	0.000287
0.005782	0.004386	0.000340	0.000684	0.000161	0.000278
0.005990	0.004259	0.000349	0.000663	0.000165	0.000270
0.006189	0.004135	0.000358	0.000642	0.000169	0.000261
0.006378	0.004014	0.000366	0.000622	0.000172	0.000253
0.006555	0.003895	0.000373	0.000603	0.000175	0.000246
0.006720	0.003780	0.000380	0.000584	0.000178	0.000238
0.006873	0.003667	0.000385	0.000566	0.000181	0.000231
0.007013	0.003558	0.000391	0.000548	0.000183	0.000224
0.007139	0.003452	0.000395	0.000532	0.000185	0.000218
0.007252	0.003351	0.000399	0.000516	0.000186	0.000212
0.007352	0.003253	0.000402	0.000502	0.000188	0.000206
0.007439	0.003160	0.000405	0.000488	0.000189	0.000201
0.007513	0.003072	0.000407	0.000475	0.000189	0.000196
0.007574	0.002990	0.000408	0.000463	0.000190	0.000191
0.007623	0.002913	0.000409	0.000453	0.000190	0.000187
0.007660	0.002841	0.000409	0.000443	0.000190	0.000184
0.007685	0.002776	0.000409	0.000435	0.000189	0.000181
0.007699	0.002717	0.000408	0.000427	0.000189	0.000178
0.007703	0.002664	0.000406	0.000421	0.000188	0.000176
0.007696	0.002618	0.000404	0.000416	0.000187	0.000175
0.007679	0.002578	0.000402	0.000412	0.000186	0.000174
0.007653	0.002545	0.000400	0.000409	0.000185	0.000173
0.007618	0.002518	0.000396	0.000408	0.000183	0.000173
0.007576	0.002498	0.000393	0.000407	0.000181	0.000173
0.007525	0.002485	0.000389	0.000407	0.000180	0.000174
0.007467	0.002478	0.000385	0.000409	0.000178	0.000175
0.007402	0.002477	0.000381	0.000411	0.000176	0.000176
0.007331	0.002482	0.000376	0.000415	0.000173	0.000178
0.007254	0.002492	0.000371	0.000419	0.000171	0.000180
0.007172	0.002508	0.000366	0.000424	0.000169	0.000183
0.007085	0.002529	0.000361	0.000429	0.000166	0.000186
0.006994	0.002555	0.000356	0.000436	0.000164	0.000189
0.006898	0.002585	0.000350	0.000443	0.000161	0.000192
0.006799	0.002619	0.000344	0.000450	0.000158	0.000195
0.006696	0.002656	0.000339	0.000458	0.000156	0.000199
0.006590	0.002697	0.000333	0.000466	0.000153	0.000202
0.006482	0.002740	0.000327	0.000474	0.000150	0.000206
0.006372	0.002785	0.000320	0.000482	0.000147	0.000210
0.006260	0.002832	0.000314	0.000491	0.000144	0.000213
0.006146	0.002880	0.000308	0.000500	0.000141	0.000217
0.006030	0.002928	0.000302	0.000508	0.000138	0.000221
0.005914	0.002977	0.000296	0.000516	0.000135	0.000224
0.005797	0.003025	0.000289	0.000524	0.000133	0.000227
0.005679	0.003073	0.000283	0.000532	0.000130	0.000230
0.005561	0.003119	0.000277	0.000539	0.000127	0.000233
0.005442	0.003164	0.000270	0.000546	0.000124	0.000236
0.005324	0.003207	0.000264	0.000552	0.000121	0.000238
0.005206	0.003246	0.000258	0.000558	0.000118	0.000241
0.005088	0.003283	0.000252	0.000563	0.000115	0.000242
0.004971	0.003317	0.000246	0.000567	0.000113	0.000244
0.004855	0.003347	0.000240	0.000571	0.000110	0.000245
0.004740	0.003373	0.000234	0.000574	0.000107	0.000246
0.004627	0.003396	0.000229	0.000576	0.000105	0.000247
0.004516	0.003414	0.000223	0.000578	0.000103	0.000247
0.004408	0.003428	0.000218	0.000579	0.000100	0.000248
0.004302	0.003438	0.000213	0.000579	0.000098	0.000247
0.004200	0.003444	0.000208	0.000579	0.000096	0.000247
0.004102	0.003447	0.000204	0.000578	0.000094	0.000246
0.004008	0.003445	0.000200	0.000576	0.000093	0.000245
0.003919	0.003439	0.000196	0.000574	0.000091	0.000244
0.003835	0.003430	0.000192	0.000571	0.000090	0.000243
0.003756	0.003417	0.000189	0.000568	0.000089	0.000241
0.003683	0.003401	0.000186	0.000564	0.000087	0.000239
0.003615	0.003382	0.000184	0.000559	0.000087	0.000237
0.003553	0.003359	0.000181	0.000554	0.000086	0.000235
0.003498	0.003334	0.000180	0.000549	0.000085	0.000232
0.003449	0.003306	0.000178	0.000544	0.000085	0.000230
0.003405	0.003275	0.000177	0.000537	0.000085	0.000227
0.003368	0.003242	0.000176	0.000531	0.000085	0.000224
0.003338	0.003206	0.000176	0.000524	0.000085	0.000221
0.003313	0.003169	0.000175	0.000517	0.000085	0.000218
0.003294	0.003129	0.000175	0.000510	0.000085	0.000215
0.003281	0.003088	0.000176	0.000503	0.000086	0.000212
0.003273	0.003045	0.000176	0.000495	0.000086	0.000208
0.003271	0.003001	0.000177	0.000487	0.000087	0.000205
0.003273	0.002955	0.000178	0.000479	0.000088	0.000201
0.003280	0.002908	0.000180	0.000471	0.000089	0.000198
0.003291	0.002860	0.000181	0.000462	0.000090	0.000194
0.003307	0.002811	0.000183	0.000454	0.000091	0.000190
0.003325	0.002762	0.000185	0.000445	0.000092	0.000187
0.003347	0.002712	0.000186	0.000437	0.000093	0.000183
0.003371	0.002661	0.000188	0.000428	0.000094	0.000179
0.003398	0.002610	0.000190	0.000419	0.000095	0.000176
0.003426	0.002558	0.000192	0.000410	0.000096	0.000172
0.003455	0.002507	0.000194	0.000402	0.000097	0.000168
0.003485	0.002455	0.000196	0.000393	0.000098	0.000164
0.003515	0.002403	0.000198	0.000384	0.000099	0.000161
0.003546	0.002351	0.000200	0.000376	0.000100	0.000157
0.003575	0.002299	0.000201	0.000367	0.000101	0.000153
0.003604	0.002247	0.000203	0.000358	0.000101	0.000150
0.003631	0.002196	0.000204	0.000350	0.000102	0.000146
0.003656	0.002145	0.000206	0.000341	0.000102	0.000143
0.003678	0.002094	0.000207	0.000333	0.000103	0.000139
0.003698	0.002044	0.000207	0.000325	0.000103	0.000136
0.003715	0.001994	0.000208	0.000317	0.000103	0.000132
0.003729	0.001945	0.000208	0.000309	0.000104	0.000129
0.003739	0.001897	0.000209	0.000301	0.000104	0.000126
0.003746	0.001850	0.000209	0.000294	0.000103	0.000123
0.003749	0.001803	0.000208	0.000287	0.000103	0.000120
0.003749	0.001758	0.000208	0.000280	0.000103	0.000117
0.003744	0.001714	0.000207	0.000273	0.000102	0.000115
0.003737	0.001672	0.000207	0.000267	0.000102	0.000113
0.003726	0.001631	0.000206	0.000261	0.000101	0.000110
0.003711	0.001592	0.000204	0.000255	0.000101	0.000108
0.003693	0.001555	0.000203	0.000250	0.000100	0.000106
0.003672	0.001520	0.000201	0.000245	0.000099	0.000105
0.003647	0.001487	0.000200	0.000241	0.000098	0.000103
0.003620	0.001456	0.000198	0.000237	0.000097	0.000102
0.003590	0.001428	0.000196	0.000234	0.000096	0.000101
0.003557	0.001401	0.000194	0.000230	0.000095	0.000100
0.003522	0.001378	0.000191	0.000228	0.000094	0.000099
0.003484	0.001356	0.000189	0.000225	0.000092	0.000099
0.003444	0.001337	0.000187	0.000223	0.000091	0.000098
0.003402	0.001320	0.000184	0.000222	0.000090	0.000098
0.003358	0.001306	0.000181	0.000221	0.000088	0.000098
0.003312	0.001293	0.000179	0.000220	0.000087	0.000098
0.003265	0.001283	0.000176	0.000220	0.000086	0.000099
0.003217	0.001276	0.000173	0.000220	0.000084	0.000099
0.003167	0.001270	0.000170	0.000220	0.000083	0.000099
0.003116	0.001266	0.000167	0.000220	0.000081	0.000100
0.003064	0.001264	0.000164	0.000221	0.000080	0.000101
0.003011	0.001263	0.000161	0.000222	0.000078	0.000101
0.002957	0.001265	0.000158	0.000223	0.000077	0.000102
0.002903	0.001267	0.000155	0.000224	0.000075	0.000103
0.002848	0.001271	0.000152	0.000226	0.000074	0.000104
0.002793	0.001276	0.000149	0.000228	0.000072	0.000105
0.002738	0.001282	0.000146	0.000229	0.000070	0.000106
0.002682	0.001289	0.000143	0.000231	0.000069	0.000107
0.002626	0.001296	0.000139	0.000233	0.000067	0.000108
0.002570	0.001304	0.000136	0.000234	0.000066	0.000109
0.002515	0.001312	0.000133	0.000236	0.000064	0.000110
0.002459	0.001320	0.000130	0.000238	0.000063	0.000110
0.002404	0.001329	0.000127	0.000239	0.000061	0.000111
0.002349	0.001337	0.000124	0.000240	0.000060	0.000112
0.002294	0.001344	0.000121	0.000242	0.000058	0.000112
0.002240	0.001351	0.000118	0.000243	0.000057	0.000113
0.002186	0.001358	0.000115	0.000244	0.000055	0.000113
0.002133	0.001363	0.000112	0.000244	0.000054	0.000113
0.002080	0.001368	0.000109	0.000245	0.000053	0.000113
0.002028	0.001371	0.000107	0.000245	0.000051	0.000113
0.001977	0.001374	0.000104	0.000245	0.000050	0.000113
0.001926	0.001375	0.000101	0.000245	0.000049	0.000113
0.001877	0.001375	0.000099	0.000244	0.000048	0.000112
0.001829	0.001374	0.000096	0.000243	0.000047	0.000112
0.001783	0.001371	0.000094	0.000242	0.000046	0.000111
0.001737	0.001368	0.000092	0.000241	0.000045	0.000111
0.001694	0.001363	0.000090	0.000240	0.000044	0.000110
0.001652	0.001357	0.000088	0.000238	0.000043	0.000109
0.001613	0.001350	0.000086	0.000237	0.000042	0.000108
0.001575	0.001341	0.000084	0.000235	0.000041	0.000107
0.001539	0.001332	0.000083	0.000233	0.000041	0.000106
0.001506	0.001322	0.000081	0.000230	0.000040	0.000105
0.001475	0.001310	0.000080	0.000228	0.000040	0.000104
0.001446	0.001298	0.000079	0.000225	0.000039	0.000103
0.001420	0.001285	0.000078	0.000223	0.000039	0.000101
0.001396	0.001271	0.000077	0.000220	0.000039	0.000100
0.001374	0.001256	0.000076	0.000217	0.000039	0.000098
0.001355	0.001240	0.000075	0.000214	0.000039	0.000097
0.001338	0.001224	0.000075	0.000211	0.000039	0.000095
0.001324	0.001207	0.000074	0.000208	0.000039	0.000094
0.001311	0.001190	0.000074	0.000204	0.000039	0.000092
0.001301	0.001172	0.000074	0.000201	0.000039	0.000091
0.001294	0.001154	0.000074	0.000197	0.000039	0.000089
0.001288	0.001135	0.000074	0.000194	0.000039	0.000087
0.001284	0.001116	0.000074	0.000190	0.000039	0.000086
0.001282	0.001097	0.000074	0.000187	0.000040	0.000084
0.001281	0.001077	0.000075	0.000183	0.000040	0.000082
0.001282	0.001057	0.000075	0.000180	0.000040	0.000081
0.001285	0.001037	0.000075	0.000176	0.000040	0.000079
0.001289	0.001017	0.000076	0.000172	0.000041	0.000077
0.001293	0.000997	0.000076	0.000169	0.000041	0.000076
0.001299	0.000977	0.000077	0.000165	0.000041	0.000074
0.001305	0.000956	0.000077	0.000162	0.000042	0.000072
0.001312	0.000936	0.000078	0.000158	0.000042	0.000071
0.001319	0.000916	0.000078	0.000154	0.000042	0.000069
0.001327	0.000895	0.000079	0.000151	0.000043	0.000067
0.001335	0.000875	0.000079	0.000147	0.000043	0.000066
0.001342	0.000855	0.000080	0.000144	0.000043	0.000064
0.001349	0.000835	0.000080	0.000140	0.000043	0.000063
0.001356	0.000815	0.000080	0.000137	0.000043	0.000061
0.001362	0.000796	0.000081	0.000133	0.000044	0.000060
0.001368	0.000776	0.000081	0.000130	0.000044	0.000058
0.001372	0.000757	0.000081	0.000127	0.000044	0.000057
0.001376	0.000738	0.000081	0.000123	0.000044	0.000055
0.001378	0.000719	0.000081	0.000120	0.000044	0.000054
0.001380	0.000701	0.000081	0.000117	0.000043	0.000053
0.001380	0.000683	0.000081	0.000114	0.000043	0.000051
0.001379	0.000666	0.000080	0.000111	0.000043	0.000050
0.001377	0.000648	0.000080	0.000109	0.000043	0.000049
0.001373	0.000632	0.000080	0.000106	0.000043	0.000048
0.001369	0.000616	0.000079	0.000104	0.000042	0.000047
0.001363	0.000601	0.000079	0.000101	0.000042	0.000046
0.001356	0.000586	0.000078	0.000099	0.000042	0.000045
0.001348	0.000572	0.000077	0.000097	0.000041	0.000044
0.001338	0.000559	0.000077	0.000095	0.000041	0.000044
0.001328	0.000546	0.000076	0.000093	0.000040	0.000043
0.001317	0.000535	0.000075	0.000092	0.000040	0.000043
0.001305	0.000524	0.000074	0.000090	0.000039	0.000042
0.001292	0.000514	0.000074	0.000089	0.000039	0.000042
0.001278	0.000505	0.000073	0.000088	0.000038	0.000042
0.001263	0.000497	0.000072	0.000087	0.000038	0.000041
0.001248	0.000489	0.000071	0.000086	0.000037	0.000041
0.001232	0.000483	0.000070	0.000086	0.000037	0.000041
0.001215	0.000477	0.000068	0.000085	0.000036	0.000041
0.001198	0.000472	0.000067	0.000085	0.000035	0.000041
0.001180	0.000468	0.000066	0.000085	0.000035	0.000041
0.001162	0.000465	0.000065	0.000085	0.000034	0.000041
0.001143	0.000463	0.000064	0.000085	0.000034	0.000042
0.001124	0.000461	0.000063	0.000085	0.000033	0.000042
0.001105	0.000460	0.000062	0.000085	0.000032	0.000042
0.001086	0.000460	0.000060	0.000085	0.000032	0.000042
0.001066	0.000460	0.000059	0.000086	0.000031	0.000043
0.001046	0.000460	0.000058	0.000086	0.000030	0.000043
0.001026	0.000462	0.000057	0.000087	0.000030	0.000043
0.001005	0.000463	0.000056	0.000087	0.000029	0.000044
0.000985	0.000465	0.000055	0.000088	0.000028	0.000044
0.000965	0.000467	0.000053	0.000088	0.000028	0.000044
0.000944	0.000470	0.000052	0.000089	0.000027	0.000045
0.000924	0.000472	0.000051	0.000089	0.000026	0.000045
0.000904	0.000475	0.000050	0.000090	0.000026	0.000045
0.000883	0.000477	0.000049	0.000090	0.000025	0.000046
0.000863	0.000480	0.000047	0.000091	0.000025	0.000046
0.000843	0.000483	0.000046	0.000091	0.000024	0.000046
0.000823	0.000485	0.000045	0.000092	0.000023	0.000046
0.000804	0.000488	0.000044	0.000092	0.000023	0.000046
0.000784	0.000490	0.000043	0.000092	0.000022	0.000046
0.000765	0.000491	0.000042	0.000092	0.000022	0.000046
0.000746	0.000493	0.000041	0.000092	0.000021	0.000046
0.000727	0.000494	0.000040	0.000092	0.000021	0.000046
0.000708	0.000495	0.000039	0.000092	0.000020	0.000046
0.000690	0.000495	0.000038	0.000092	0.000020	0.000046
0.000672	0.000495	0.000037	0.000092	0.000019	0.000046
0.000655	0.000494	0.000036	0.000091	0.000019	0.000046
0.000638	0.000493	0.000035	0.000091	0.000018	0.000045
0.000622	0.000492	0.000034	0.000090	0.000018	0.000045
0.000607	0.000490	0.000033	0.000090	0.000018	0.000045
0.000592	0.000487	0.000033	0.000089	0.000017	0.000044
0.000577	0.000485	0.000032	0.000089	0.000017	0.000044
0.000564	0.000482	0.000031	0.000088	0.000017	0.000043
0.000551	0.000478	0.000031	0.000087	0.000017	0.000043
0.000539	0.000474	0.000030	0.000086	0.000016	0.000042
0.000528	0.000470	0.000030	0.000085	0.000016	0.000042
0.000518	0.000466	0.000029	0.000084	0.000016	0.000041
