## Supplementary material for "Visualising joint force-velocity properties in musculoskeletal models": Code&Data: A03_FB_P00_s2_ctrlOutput.csv

0.004892	0.000000	0.003198	0.000000	0.002790	0.000000
0.000148	0.000000	0.000132	0.000000	0.000107	0.000000
0.004935	0.000000	0.003206	0.000000	0.002796	0.000000
0.000275	0.000000	0.000239	0.000000	0.000198	0.000000
0.004953	0.000000	0.003206	0.000000	0.002791	0.000000
0.000380	0.000000	0.000327	0.000000	0.000274	0.000000
0.004948	0.000000	0.003194	0.000000	0.002774	0.000000
0.000461	0.000000	0.000396	0.000000	0.000335	0.000000
0.004918	0.000000	0.003170	0.000000	0.002745	0.000000
0.000519	0.000000	0.000448	0.000000	0.000381	0.000000
0.004865	0.000000	0.003133	0.000000	0.002704	0.000000
0.000555	0.000000	0.000484	0.000000	0.000413	0.000000
0.004790	0.000000	0.003084	0.000000	0.002652	0.000000
0.000569	0.000000	0.000504	0.000000	0.000431	0.000000
0.004694	0.000000	0.003022	0.000000	0.002589	0.000000
0.000564	0.000000	0.000509	0.000000	0.000435	0.000000
0.004581	0.000000	0.002949	0.000000	0.002516	0.000000
0.000541	0.000000	0.000501	0.000000	0.000428	0.000000
0.004451	0.000000	0.002867	0.000000	0.002435	0.000000
0.000502	0.000000	0.000481	0.000000	0.000410	0.000000
0.004309	0.000000	0.002776	0.000000	0.002348	0.000000
0.000450	0.000000	0.000451	0.000000	0.000384	0.000000
0.004157	0.000000	0.002679	0.000000	0.002254	0.000000
0.000388	0.000000	0.000412	0.000000	0.000349	0.000000
0.003997	0.000000	0.002578	0.000000	0.002157	0.000000
0.000319	0.000000	0.000367	0.000000	0.000309	0.000000
0.003833	0.000000	0.002473	0.000000	0.002058	0.000000
0.000246	0.000000	0.000318	0.000000	0.000265	0.000000
0.003669	0.000000	0.002367	0.000000	0.001958	0.000000
0.000171	0.000000	0.000266	0.000000	0.000218	0.000000
0.003506	0.000000	0.002262	0.000000	0.001859	0.000000
0.000098	0.000000	0.000213	0.000000	0.000170	0.000000
0.003348	0.000000	0.002159	0.000000	0.001763	0.000000
0.000029	0.000000	0.000162	0.000000	0.000124	0.000000
0.003197	0.000000	0.002061	0.000000	0.001670	0.000000
0.000000	0.000032	0.000113	0.000000	0.000079	0.000000
0.003056	0.000000	0.001967	0.000000	0.001582	0.000000
0.000000	0.000082	0.000070	0.000000	0.000039	0.000000
0.002926	0.000000	0.001881	0.000000	0.001501	0.000000
0.000000	0.000121	0.000032	0.000000	0.000004	0.000000
0.002810	0.000000	0.001803	0.000000	0.001427	0.000000
0.000000	0.000145	0.000002	0.000000	0.000000	0.000036
0.002707	0.000000	0.001733	0.000000	0.001359	0.000000
0.000000	0.000157	0.000000	0.000026	0.000000	0.000065
0.002623	0.000000	0.001672	0.000000	0.001300	0.000000
0.000000	0.000154	0.000000	0.000041	0.000000	0.000082
0.002556	0.000000	0.001622	0.000000	0.001250	0.000000
0.000000	0.000136	0.000000	0.000040	0.000000	0.000087
0.002508	0.000000	0.001582	0.000000	0.001210	0.000000
0.000000	0.000102	0.000000	0.000025	0.000000	0.000079
0.002478	0.000000	0.001555	0.000000	0.001179	0.000000
0.000000	0.000052	0.000003	0.000000	0.000000	0.000061
0.002467	0.000000	0.001539	0.000000	0.001158	0.000000
0.000012	0.000000	0.000034	0.000000	0.000000	0.000031
0.002473	0.000000	0.001534	0.000000	0.001147	0.000000
0.000095	0.000000	0.000075	0.000000	0.000007	0.000000
0.002496	0.000000	0.001540	0.000000	0.001145	0.000000
0.000194	0.000000	0.000125	0.000000	0.000044	0.000000
0.002535	0.000000	0.001557	0.000000	0.001152	0.000000
0.000306	0.000000	0.000185	0.000000	0.000088	0.000000
0.002588	0.000000	0.001582	0.000000	0.001167	0.000000
0.000431	0.000000	0.000252	0.000000	0.000138	0.000000
0.002654	0.000000	0.001616	0.000000	0.001188	0.000000
0.000568	0.000000	0.000328	0.000000	0.000195	0.000000
0.002731	0.000000	0.001658	0.000000	0.001215	0.000000
0.000718	0.000000	0.000409	0.000000	0.000256	0.000000
0.002813	0.000000	0.001705	0.000000	0.001246	0.000000
0.000872	0.000000	0.000497	0.000000	0.000321	0.000000
0.002907	0.000000	0.001757	0.000000	0.001282	0.000000
0.001033	0.000000	0.000588	0.000000	0.000389	0.000000
0.003007	0.000000	0.001813	0.000000	0.001320	0.000000
0.001197	0.000000	0.000682	0.000000	0.000459	0.000000
0.003110	0.000000	0.001872	0.000000	0.001360	0.000000
0.001365	0.000000	0.000777	0.000000	0.000529	0.000000
0.003216	0.000000	0.001932	0.000000	0.001401	0.000000
0.001533	0.000000	0.000872	0.000000	0.000599	0.000000
0.003322	0.000000	0.001992	0.000000	0.001441	0.000000
0.001700	0.000000	0.000967	0.000000	0.000668	0.000000
0.003427	0.000000	0.002051	0.000000	0.001480	0.000000
0.001864	0.000000	0.001059	0.000000	0.000734	0.000000
0.003530	0.000000	0.002108	0.000000	0.001517	0.000000
0.002025	0.000000	0.001148	0.000000	0.000797	0.000000
0.003628	0.000000	0.002162	0.000000	0.001551	0.000000
0.002181	0.000000	0.001233	0.000000	0.000856	0.000000
0.003722	0.000000	0.002212	0.000000	0.001581	0.000000
0.002330	0.000000	0.001313	0.000000	0.000910	0.000000
0.003810	0.000000	0.002257	0.000000	0.001607	0.000000
0.002472	0.000000	0.001387	0.000000	0.000959	0.000000
0.003890	0.000000	0.002296	0.000000	0.001629	0.000000
0.002606	0.000000	0.001455	0.000000	0.001002	0.000000
0.003964	0.000000	0.002329	0.000000	0.001645	0.000000
0.002732	0.000000	0.001515	0.000000	0.001040	0.000000
0.004030	0.000000	0.002356	0.000000	0.001655	0.000000
0.002849	0.000000	0.001569	0.000000	0.001071	0.000000
0.004088	0.000000	0.002376	0.000000	0.001660	0.000000
0.002957	0.000000	0.001615	0.000000	0.001096	0.000000
0.004139	0.000000	0.002390	0.000000	0.001659	0.000000
0.003057	0.000000	0.001653	0.000000	0.001114	0.000000
0.004182	0.000000	0.002396	0.000000	0.001653	0.000000
0.003148	0.000000	0.001684	0.000000	0.001127	0.000000
0.004218	0.000000	0.002396	0.000000	0.001642	0.000000
0.003231	0.000000	0.001708	0.000000	0.001133	0.000000
0.004248	0.000000	0.002390	0.000000	0.001625	0.000000
0.003306	0.000000	0.001724	0.000000	0.001134	0.000000
0.004271	0.000000	0.002378	0.000000	0.001604	0.000000
0.003375	0.000000	0.001735	0.000000	0.001130	0.000000
0.004291	0.000000	0.002360	0.000000	0.001578	0.000000
0.003438	0.000000	0.001739	0.000000	0.001122	0.000000
0.004306	0.000000	0.002337	0.000000	0.001549	0.000000
0.003496	0.000000	0.001739	0.000000	0.001109	0.000000
0.004318	0.000000	0.002310	0.000000	0.001516	0.000000
0.003550	0.000000	0.001733	0.000000	0.001093	0.000000
0.004328	0.000000	0.002280	0.000000	0.001481	0.000000
0.003602	0.000000	0.001724	0.000000	0.001073	0.000000
0.004337	0.000000	0.002247	0.000000	0.001444	0.000000
0.003652	0.000000	0.001712	0.000000	0.001052	0.000000
0.004347	0.000000	0.002211	0.000000	0.001406	0.000000
0.003700	0.000000	0.001697	0.000000	0.001029	0.000000
0.004358	0.000000	0.002175	0.000000	0.001367	0.000000
0.003750	0.000000	0.001681	0.000000	0.001005	0.000000
0.004371	0.000000	0.002138	0.000000	0.001327	0.000000
0.003800	0.000000	0.001665	0.000000	0.000980	0.000000
0.004387	0.000000	0.002101	0.000000	0.001288	0.000000
0.003853	0.000000	0.001648	0.000000	0.000956	0.000000
0.004408	0.000000	0.002065	0.000000	0.001250	0.000000
0.003910	0.000000	0.001632	0.000000	0.000933	0.000000
0.004433	0.000000	0.002031	0.000000	0.001214	0.000000
0.003970	0.000000	0.001617	0.000000	0.000910	0.000000
0.004485	0.000000	0.002001	0.000000	0.001179	0.000000
0.004013	0.000000	0.001602	0.000000	0.000889	0.000000
0.004522	0.000000	0.001973	0.000000	0.001147	0.000000
0.004083	0.000000	0.001591	0.000000	0.000871	0.000000
0.004565	0.000000	0.001947	0.000000	0.001118	0.000000
0.004160	0.000000	0.001583	0.000000	0.000854	0.000000
0.004616	0.000000	0.001925	0.000000	0.001091	0.000000
0.004242	0.000000	0.001579	0.000000	0.000840	0.000000
0.004675	0.000000	0.001906	0.000000	0.001067	0.000000
0.004330	0.000000	0.001578	0.000000	0.000829	0.000000
0.004740	0.000000	0.001891	0.000000	0.001046	0.000000
0.004425	0.000000	0.001580	0.000000	0.000821	0.000000
0.004814	0.000000	0.001881	0.000000	0.001029	0.000000
0.004527	0.000000	0.001586	0.000000	0.000815	0.000000
0.004895	0.000000	0.001874	0.000000	0.001015	0.000000
0.004635	0.000000	0.001596	0.000000	0.000812	0.000000
0.004983	0.000000	0.001872	0.000000	0.001003	0.000000
0.004749	0.000000	0.001609	0.000000	0.000812	0.000000
0.005079	0.000000	0.001873	0.000000	0.000995	0.000000
0.004868	0.000000	0.001626	0.000000	0.000814	0.000000
0.005181	0.000000	0.001878	0.000000	0.000989	0.000000
0.004994	0.000000	0.001645	0.000000	0.000819	0.000000
0.005289	0.000000	0.001886	0.000000	0.000986	0.000000
0.005124	0.000000	0.001667	0.000000	0.000825	0.000000
0.005403	0.000000	0.001897	0.000000	0.000985	0.000000
0.005260	0.000000	0.001691	0.000000	0.000833	0.000000
0.005523	0.000000	0.001910	0.000000	0.000985	0.000000
0.005399	0.000000	0.001717	0.000000	0.000842	0.000000
0.005647	0.000000	0.001926	0.000000	0.000987	0.000000
0.005542	0.000000	0.001745	0.000000	0.000853	0.000000
0.005775	0.000000	0.001943	0.000000	0.000990	0.000000
0.005688	0.000000	0.001773	0.000000	0.000863	0.000000
0.005907	0.000000	0.001961	0.000000	0.000994	0.000000
0.005836	0.000000	0.001801	0.000000	0.000874	0.000000
0.006041	0.000000	0.001979	0.000000	0.000998	0.000000
0.005986	0.000000	0.001830	0.000000	0.000885	0.000000
0.006178	0.000000	0.001998	0.000000	0.001003	0.000000
0.006137	0.000000	0.001857	0.000000	0.000896	0.000000
0.006317	0.000000	0.002016	0.000000	0.001007	0.000000
0.006289	0.000000	0.001884	0.000000	0.000905	0.000000
0.006456	0.000000	0.002033	0.000000	0.001010	0.000000
0.006441	0.000000	0.001909	0.000000	0.000914	0.000000
0.006597	0.000000	0.002049	0.000000	0.001012	0.000000
0.006593	0.000000	0.001932	0.000000	0.000921	0.000000
0.006737	0.000000	0.002063	0.000000	0.001013	0.000000
0.006744	0.000000	0.001953	0.000000	0.000926	0.000000
0.006877	0.000000	0.002075	0.000000	0.001012	0.000000
0.006894	0.000000	0.001971	0.000000	0.000930	0.000000
0.007017	0.000000	0.002085	0.000000	0.001010	0.000000
0.007042	0.000000	0.001986	0.000000	0.000932	0.000000
0.007155	0.000000	0.002092	0.000000	0.001006	0.000000
0.007189	0.000000	0.001998	0.000000	0.000931	0.000000
0.007293	0.000000	0.002096	0.000000	0.001000	0.000000
0.007334	0.000000	0.002007	0.000000	0.000928	0.000000
0.007429	0.000000	0.002097	0.000000	0.000992	0.000000
0.007477	0.000000	0.002012	0.000000	0.000923	0.000000
0.007563	0.000000	0.002095	0.000000	0.000982	0.000000
0.007619	0.000000	0.002014	0.000000	0.000916	0.000000
0.007697	0.000000	0.002090	0.000000	0.000970	0.000000
0.007758	0.000000	0.002013	0.000000	0.000906	0.000000
0.007828	0.000000	0.002082	0.000000	0.000956	0.000000
0.007895	0.000000	0.002008	0.000000	0.000895	0.000000
0.007958	0.000000	0.002071	0.000000	0.000940	0.000000
0.008030	0.000000	0.002001	0.000000	0.000881	0.000000
0.008087	0.000000	0.002057	0.000000	0.000922	0.000000
0.008164	0.000000	0.001990	0.000000	0.000866	0.000000
0.008215	0.000000	0.002040	0.000000	0.000903	0.000000
0.008295	0.000000	0.001977	0.000000	0.000848	0.000000
0.008341	0.000000	0.002022	0.000000	0.000882	0.000000
0.008426	0.000000	0.001961	0.000000	0.000830	0.000000
0.008467	0.000000	0.002001	0.000000	0.000860	0.000000
0.008555	0.000000	0.001942	0.000000	0.000810	0.000000
0.008591	0.000000	0.001978	0.000000	0.000837	0.000000
0.008684	0.000000	0.001922	0.000000	0.000788	0.000000
0.008716	0.000000	0.001954	0.000000	0.000813	0.000000
0.008811	0.000000	0.001900	0.000000	0.000767	0.000000
0.008840	0.000000	0.001929	0.000000	0.000789	0.000000
0.008938	0.000000	0.001877	0.000000	0.000744	0.000000
0.008964	0.000000	0.001902	0.000000	0.000764	0.000000
0.009065	0.000000	0.001854	0.000000	0.000721	0.000000
0.009088	0.000000	0.001875	0.000000	0.000739	0.000000
0.009192	0.000000	0.001829	0.000000	0.000698	0.000000
0.009212	0.000000	0.001848	0.000000	0.000714	0.000000
0.009319	0.000000	0.001804	0.000000	0.000675	0.000000
0.009338	0.000000	0.001821	0.000000	0.000690	0.000000
0.009447	0.000000	0.001779	0.000000	0.000652	0.000000
0.009463	0.000000	0.001794	0.000000	0.000666	0.000000
0.009575	0.000000	0.001755	0.000000	0.000630	0.000000
0.009590	0.000000	0.001767	0.000000	0.000643	0.000000
0.009703	0.000000	0.001730	0.000000	0.000609	0.000000
0.009718	0.000000	0.001742	0.000000	0.000620	0.000000
0.009832	0.000000	0.001707	0.000000	0.000588	0.000000
0.009844	0.000000	0.001717	0.000000	0.000598	0.000000
0.009958	0.000000	0.001684	0.000000	0.000568	0.000000
0.009967	0.000000	0.001694	0.000000	0.000578	0.000000
0.010081	0.000000	0.001663	0.000000	0.000549	0.000000
0.010088	0.000000	0.001671	0.000000	0.000559	0.000000
0.010201	0.000000	0.001643	0.000000	0.000532	0.000000
0.010205	0.000000	0.001650	0.000000	0.000540	0.000000
0.010319	0.000000	0.001624	0.000000	0.000515	0.000000
0.010321	0.000000	0.001631	0.000000	0.000524	0.000000
0.010434	0.000000	0.001606	0.000000	0.000500	0.000000
0.010434	0.000000	0.001612	0.000000	0.000508	0.000000
0.010547	0.000000	0.001590	0.000000	0.000485	0.000000
0.010545	0.000000	0.001595	0.000000	0.000493	0.000000
0.010658	0.000000	0.001575	0.000000	0.000472	0.000000
0.010653	0.000000	0.001580	0.000000	0.000480	0.000000
0.010766	0.000000	0.001561	0.000000	0.000461	0.000000
0.010759	0.000000	0.001566	0.000000	0.000468	0.000000
0.010872	0.000000	0.001548	0.000000	0.000450	0.000000
0.010863	0.000000	0.001552	0.000000	0.000457	0.000000
0.010976	0.000000	0.001536	0.000000	0.000440	0.000000
0.010964	0.000000	0.001540	0.000000	0.000447	0.000000
0.011078	0.000000	0.001526	0.000000	0.000431	0.000000
0.011063	0.000000	0.001529	0.000000	0.000438	0.000000
0.011178	0.000000	0.001516	0.000000	0.000423	0.000000
0.011160	0.000000	0.001519	0.000000	0.000430	0.000000
0.011267	0.000000	0.001507	0.000000	0.000416	0.000000
0.011245	0.000000	0.001510	0.000000	0.000423	0.000000
0.011353	0.000000	0.001498	0.000000	0.000409	0.000000
0.011329	0.000000	0.001501	0.000000	0.000416	0.000000
0.011438	0.000000	0.001491	0.000000	0.000403	0.000000
0.011411	0.000000	0.001493	0.000000	0.000409	0.000000
0.011521	0.000000	0.001483	0.000000	0.000397	0.000000
0.011491	0.000000	0.001485	0.000000	0.000403	0.000000
0.011601	0.000000	0.001476	0.000000	0.000392	0.000000
0.011569	0.000000	0.001477	0.000000	0.000397	0.000000
0.011680	0.000000	0.001468	0.000000	0.000387	0.000000
0.011644	0.000000	0.001469	0.000000	0.000392	0.000000
0.011756	0.000000	0.001461	0.000000	0.000381	0.000000
0.011718	0.000000	0.001460	0.000000	0.000386	0.000000
0.011829	0.000000	0.001453	0.000000	0.000376	0.000000
0.011788	0.000000	0.001452	0.000000	0.000380	0.000000
0.011899	0.000000	0.001444	0.000000	0.000371	0.000000
0.011855	0.000000	0.001443	0.000000	0.000375	0.000000
0.011966	0.000000	0.001435	0.000000	0.000365	0.000000
0.011918	0.000000	0.001433	0.000000	0.000369	0.000000
0.012029	0.000000	0.001426	0.000000	0.000359	0.000000
0.011977	0.000000	0.001423	0.000000	0.000362	0.000000
0.012087	0.000000	0.001415	0.000000	0.000353	0.000000
0.012031	0.000000	0.001411	0.000000	0.000356	0.000000
0.012141	0.000000	0.001404	0.000000	0.000346	0.000000
0.012081	0.000000	0.001399	0.000000	0.000349	0.000000
0.012189	0.000000	0.001392	0.000000	0.000339	0.000000
0.012124	0.000000	0.001386	0.000000	0.000341	0.000000
0.012231	0.000000	0.001379	0.000000	0.000332	0.000000
0.012162	0.000000	0.001373	0.000000	0.000333	0.000000
0.012267	0.000000	0.001365	0.000000	0.000324	0.000000
0.012192	0.000000	0.001358	0.000000	0.000325	0.000000
0.012296	0.000000	0.001350	0.000000	0.000316	0.000000
0.012216	0.000000	0.001342	0.000000	0.000316	0.000000
0.012317	0.000000	0.001334	0.000000	0.000307	0.000000
0.012231	0.000000	0.001326	0.000000	0.000307	0.000000
0.012330	0.000000	0.001317	0.000000	0.000299	0.000000
0.012238	0.000000	0.001308	0.000000	0.000298	0.000000
0.012334	0.000000	0.001300	0.000000	0.000289	0.000000
0.012236	0.000000	0.001290	0.000000	0.000289	0.000000
0.012329	0.000000	0.001282	0.000000	0.000280	0.000000
0.012224	0.000000	0.001272	0.000000	0.000279	0.000000
0.012315	0.000000	0.001263	0.000000	0.000270	0.000000
0.012202	0.000000	0.001252	0.000000	0.000269	0.000000
0.012290	0.000000	0.001243	0.000000	0.000261	0.000000
0.012170	0.000000	0.001232	0.000000	0.000259	0.000000
0.012254	0.000000	0.001223	0.000000	0.000251	0.000000
0.012127	0.000000	0.001212	0.000000	0.000249	0.000000
0.012208	0.000000	0.001203	0.000000	0.000239	0.000000
0.012070	0.000000	0.001192	0.000000	0.000236	0.000000
0.012147	0.000000	0.001183	0.000000	0.000225	0.000000
0.012001	0.000000	0.001172	0.000000	0.000220	0.000000
0.012074	0.000000	0.001163	0.000000	0.000209	0.000000
0.011921	0.000000	0.001151	0.000000	0.000204	0.000000
0.011990	0.000000	0.001143	0.000000	0.000193	0.000000
0.011829	0.000000	0.001130	0.000000	0.000187	0.000000
0.011895	0.000000	0.001122	0.000000	0.000176	0.000000
0.011727	0.000000	0.001108	0.000000	0.000170	0.000000
0.011789	0.000000	0.001100	0.000000	0.000159	0.000000
0.011614	0.000000	0.001086	0.000000	0.000153	0.000000
0.011673	0.000000	0.001079	0.000000	0.000143	0.000000
0.011490	0.000000	0.001064	0.000000	0.000136	0.000000
0.011545	0.000000	0.001056	0.000000	0.000127	0.000000
0.011354	0.000000	0.001041	0.000000	0.000120	0.000000
0.011407	0.000000	0.001034	0.000000	0.000112	0.000000
0.011206	0.000000	0.001019	0.000000	0.000106	0.000000
0.011256	0.000000	0.001012	0.000000	0.000098	0.000000
0.011047	0.000000	0.000996	0.000000	0.000092	0.000000
0.011093	0.000000	0.000990	0.000000	0.000085	0.000000
0.010874	0.000000	0.000974	0.000000	0.000080	0.000000
0.010918	0.000000	0.000968	0.000000	0.000074	0.000000
0.010689	0.000000	0.000953	0.000000	0.000070	0.000000
0.010729	0.000000	0.000947	0.000000	0.000065	0.000000
0.010490	0.000000	0.000932	0.000000	0.000061	0.000000
0.010528	0.000000	0.000927	0.000000	0.000057	0.000000
0.010277	0.000000	0.000912	0.000000	0.000054	0.000000
0.010312	0.000000	0.000907	0.000000	0.000051	0.000000
0.010051	0.000000	0.000893	0.000000	0.000049	0.000000
0.010083	0.000000	0.000888	0.000000	0.000047	0.000000
0.009810	0.000000	0.000875	0.000000	0.000046	0.000000
0.009841	0.000000	0.000871	0.000000	0.000044	0.000000
0.009554	0.000000	0.000857	0.000000	0.000044	0.000000
0.009584	0.000000	0.000854	0.000000	0.000043	0.000000
0.009284	0.000000	0.000841	0.000000	0.000043	0.000000
0.009313	0.000000	0.000839	0.000000	0.000043	0.000000
0.009000	0.000000	0.000826	0.000000	0.000045	0.000000
0.009028	0.000000	0.000824	0.000000	0.000045	0.000000
0.008701	0.000000	0.000812	0.000000	0.000047	0.000000
0.008729	0.000000	0.000810	0.000000	0.000049	0.000000
0.008389	0.000000	0.000798	0.000000	0.000051	0.000000
0.008417	0.000000	0.000798	0.000000	0.000053	0.000000
0.008062	0.000000	0.000786	0.000000	0.000056	0.000000
0.008092	0.000000	0.000786	0.000000	0.000058	0.000000
0.007722	0.000000	0.000774	0.000000	0.000061	0.000000
0.007755	0.000000	0.000775	0.000000	0.000064	0.000000
0.007369	0.000000	0.000763	0.000000	0.000067	0.000000
0.007406	0.000000	0.000764	0.000000	0.000071	0.000000
0.007004	0.000000	0.000753	0.000000	0.000074	0.000000
0.007046	0.000000	0.000754	0.000000	0.000077	0.000000
0.006628	0.000000	0.000742	0.000000	0.000081	0.000000
0.006676	0.000000	0.000744	0.000000	0.000085	0.000000
0.006240	0.000000	0.000732	0.000000	0.000088	0.000000
0.006297	0.000000	0.000734	0.000000	0.000092	0.000000
0.005843	0.000000	0.000722	0.000000	0.000095	0.000000
0.005909	0.000000	0.000725	0.000000	0.000098	0.000000
0.005436	0.000000	0.000712	0.000000	0.000101	0.000000
0.005513	0.000000	0.000715	0.000000	0.000105	0.000000
0.005021	0.000000	0.000686	0.000000	0.000107	0.000000
0.005130	0.000000	0.000676	0.000000	0.000110	0.000000
0.004611	0.000000	0.000645	0.000000	0.000112	0.000000
0.004741	0.000000	0.000631	0.000000	0.000115	0.000000
0.004193	0.000000	0.000598	0.000000	0.000117	0.000000
0.004342	0.000000	0.000584	0.000000	0.000119	0.000000
0.003761	0.000000	0.000551	0.000000	0.000121	0.000000
0.003930	0.000000	0.000537	0.000000	0.000123	0.000000
0.003314	0.000000	0.000505	0.000000	0.000124	0.000000
0.003507	0.000000	0.000492	0.000000	0.000126	0.000000
0.002851	0.000000	0.000461	0.000000	0.000127	0.000000
0.003073	0.000000	0.000450	0.000000	0.000129	0.000000
0.002374	0.000000	0.000420	0.000000	0.000130	0.000000
0.002629	0.000000	0.000412	0.000000	0.000131	0.000000
0.001885	0.000000	0.000383	0.000000	0.000131	0.000000
0.002178	0.000000	0.000378	0.000000	0.000132	0.000000
0.001386	0.000000	0.000350	0.000000	0.000132	0.000000
0.001723	0.000000	0.000348	0.000000	0.000133	0.000000
0.000879	0.000000	0.000322	0.000000	0.000132	0.000000
0.001267	0.000000	0.000322	0.000000	0.000132	0.000000
0.000366	0.000000	0.000297	0.000000	0.000130	0.000000
0.000813	0.000000	0.000300	0.000000	0.000131	0.000000
0.000000	0.000032	0.000277	0.000000	0.000128	0.000000
0.000356	0.000000	0.000282	0.000000	0.000128	0.000000
0.000000	0.000141	0.000260	0.000000	0.000124	0.000000
0.000000	0.000026	0.000268	0.000000	0.000125	0.000000
0.000000	0.000244	0.000247	0.000000	0.000120	0.000000
0.000000	0.000131	0.000257	0.000000	0.000120	0.000000
0.000000	0.000345	0.000237	0.000000	0.000114	0.000000
0.000000	0.000234	0.000249	0.000000	0.000114	0.000000
0.000000	0.000444	0.000230	0.000000	0.000108	0.000000
0.000000	0.000334	0.000243	0.000000	0.000108	0.000000
0.000000	0.000541	0.000226	0.000000	0.000101	0.000000
0.000000	0.000432	0.000240	0.000000	0.000101	0.000000
0.000000	0.000635	0.000223	0.000000	0.000092	0.000000
0.000000	0.000527	0.000238	0.000000	0.000093	0.000000
0.000000	0.000726	0.000223	0.000000	0.000083	0.000000
0.000000	0.000619	0.000238	0.000000	0.000084	0.000000
0.000000	0.000814	0.000223	0.000000	0.000074	0.000000
0.000000	0.000707	0.000240	0.000000	0.000075	0.000000
0.000000	0.000899	0.000225	0.000000	0.000064	0.000000
0.000000	0.000792	0.000242	0.000000	0.000065	0.000000
0.000000	0.000980	0.000228	0.000000	0.000053	0.000000
0.000000	0.000874	0.000245	0.000000	0.000055	0.000000
0.000000	0.001058	0.000231	0.000000	0.000043	0.000000
0.000000	0.000953	0.000249	0.000000	0.000045	0.000000
0.000000	0.001134	0.000234	0.000000	0.000032	0.000000
0.000000	0.001028	0.000253	0.000000	0.000035	0.000000
0.000000	0.001206	0.000238	0.000000	0.000022	0.000000
0.000000	0.001102	0.000256	0.000000	0.000025	0.000000
0.000000	0.001277	0.000241	0.000000	0.000012	0.000000
0.000000	0.001174	0.000259	0.000000	0.000016	0.000000
0.000000	0.001346	0.000243	0.000000	0.000002	0.000000
0.000000	0.001243	0.000262	0.000000	0.000007	0.000000
0.000000	0.001414	0.000246	0.000000	0.000000	0.000022
0.000000	0.001312	0.000265	0.000000	0.000000	0.000003
0.000000	0.001481	0.000247	0.000000	0.000000	0.000048
0.000000	0.001380	0.000266	0.000000	0.000000	0.000025
0.000000	0.001547	0.000248	0.000000	0.000000	0.000071
0.000000	0.001448	0.000267	0.000000	0.000000	0.000045
0.000000	0.001613	0.000248	0.000000	0.000000	0.000092
0.000000	0.001516	0.000267	0.000000	0.000000	0.000061
0.000000	0.001680	0.000247	0.000000	0.000000	0.000110
0.000000	0.001584	0.000267	0.000000	0.000000	0.000075
0.000000	0.001747	0.000246	0.000000	0.000000	0.000124
0.000000	0.001653	0.000265	0.000000	0.000000	0.000085
0.000000	0.001815	0.000243	0.000000	0.000000	0.000135
0.000000	0.001723	0.000263	0.000000	0.000000	0.000092
0.000000	0.001884	0.000240	0.000000	0.000000	0.000143
0.000000	0.001794	0.000260	0.000000	0.000000	0.000095
0.000000	0.001955	0.000235	0.000000	0.000000	0.000148
0.000000	0.001866	0.000255	0.000000	0.000000	0.000096
0.000000	0.002027	0.000230	0.000000	0.000000	0.000149
0.000000	0.001940	0.000251	0.000000	0.000000	0.000093
0.000000	0.002100	0.000224	0.000000	0.000000	0.000147
0.000000	0.002015	0.000245	0.000000	0.000000	0.000088
0.000000	0.002175	0.000218	0.000000	0.000000	0.000143
0.000000	0.002092	0.000238	0.000000	0.000000	0.000080
0.000000	0.002251	0.000210	0.000000	0.000000	0.000136
0.000000	0.002170	0.000231	0.000000	0.000000	0.000069
0.000000	0.002329	0.000202	0.000000	0.000000	0.000127
0.000000	0.002249	0.000224	0.000000	0.000000	0.000057
0.000000	0.002407	0.000194	0.000000	0.000000	0.000117
0.000000	0.002328	0.000215	0.000000	0.000000	0.000044
0.000000	0.002487	0.000184	0.000000	0.000000	0.000105
0.000000	0.002409	0.000206	0.000000	0.000000	0.000029
0.000000	0.002567	0.000175	0.000000	0.000000	0.000093
0.000000	0.002490	0.000197	0.000000	0.000000	0.000014
0.000000	0.002647	0.000164	0.000000	0.000000	0.000080
0.000000	0.002571	0.000187	0.000000	0.000000	0.000000
0.000000	0.002727	0.000154	0.000000	0.000000	0.000067
0.000000	0.002651	0.000177	0.000000	0.000005	0.000000
0.000000	0.002807	0.000143	0.000000	0.000000	0.000055
0.000000	0.002731	0.000166	0.000000	0.000009	0.000000
0.000000	0.002886	0.000131	0.000000	0.000000	0.000044
0.000000	0.002811	0.000155	0.000000	0.000013	0.000000
0.000000	0.002965	0.000120	0.000000	0.000000	0.000034
0.000000	0.002889	0.000143	0.000000	0.000017	0.000000
0.000000	0.003042	0.000107	0.000000	0.000000	0.000025
0.000000	0.002965	0.000132	0.000000	0.000019	0.000000
0.000000	0.003118	0.000095	0.000000	0.000000	0.000019
0.000000	0.003040	0.000120	0.000000	0.000021	0.000000
0.000000	0.003192	0.000083	0.000000	0.000000	0.000015
0.000000	0.003113	0.000107	0.000000	0.000022	0.000000
0.000000	0.003264	0.000070	0.000000	0.000000	0.000013
0.000000	0.003184	0.000095	0.000000	0.000023	0.000000
0.000000	0.003334	0.000057	0.000000	0.000000	0.000015
0.000000	0.003253	0.000082	0.000000	0.000022	0.000000
0.000000	0.003402	0.000044	0.000000	0.000000	0.000019
0.000000	0.003319	0.000069	0.000000	0.000021	0.000000
0.000000	0.003467	0.000031	0.000000	0.000000	0.000026
0.000000	0.003383	0.000056	0.000000	0.000018	0.000000
0.000000	0.003530	0.000018	0.000000	0.000000	0.000036
0.000000	0.003444	0.000043	0.000000	0.000015	0.000000
0.000000	0.003591	0.000004	0.000000	0.000000	0.000050
0.000000	0.003503	0.000030	0.000000	0.000011	0.000000
0.000000	0.003649	0.000000	0.000035	0.000000	0.000066
0.000000	0.003559	0.000017	0.000000	0.000006	0.000000
0.000000	0.003705	0.000000	0.000087	0.000000	0.000084
0.000000	0.003614	0.000004	0.000000	0.000000	0.000000
0.000000	0.003759	0.000000	0.000139	0.000000	0.000105
0.000000	0.003665	0.000000	0.000035	0.000000	0.000020
0.000000	0.003810	0.000000	0.000190	0.000000	0.000127
0.000000	0.003715	0.000000	0.000085	0.000000	0.000044
0.000000	0.003860	0.000000	0.000241	0.000000	0.000151
0.000000	0.003763	0.000000	0.000134	0.000000	0.000069
0.000000	0.003909	0.000000	0.000291	0.000000	0.000177
0.000000	0.003809	0.000000	0.000184	0.000000	0.000096
0.000000	0.003956	0.000000	0.000341	0.000000	0.000203
0.000000	0.003854	0.000000	0.000233	0.000000	0.000123
0.000000	0.004001	0.000000	0.000389	0.000000	0.000231
0.000000	0.003898	0.000000	0.000282	0.000000	0.000151
0.000000	0.004046	0.000000	0.000436	0.000000	0.000258
0.000000	0.003940	0.000000	0.000329	0.000000	0.000180
0.000000	0.004090	0.000000	0.000483	0.000000	0.000286
0.000000	0.003982	0.000000	0.000375	0.000000	0.000208
0.000000	0.004133	0.000000	0.000528	0.000000	0.000314
0.000000	0.004024	0.000000	0.000420	0.000000	0.000236
0.000000	0.004176	0.000000	0.000572	0.000000	0.000341
0.000000	0.004065	0.000000	0.000464	0.000000	0.000263
0.000000	0.004219	0.000000	0.000614	0.000000	0.000367
0.000000	0.004107	0.000000	0.000506	0.000000	0.000289
0.000000	0.004262	0.000000	0.000655	0.000000	0.000391
0.000000	0.004148	0.000000	0.000546	0.000000	0.000314
0.000000	0.004306	0.000000	0.000694	0.000000	0.000415
0.000000	0.004190	0.000000	0.000585	0.000000	0.000337
0.000000	0.004349	0.000000	0.000731	0.000000	0.000436
0.000000	0.004232	0.000000	0.000621	0.000000	0.000358
0.000000	0.004394	0.000000	0.000767	0.000000	0.000456
0.000000	0.004275	0.000000	0.000656	0.000000	0.000377
0.000000	0.004438	0.000000	0.000801	0.000000	0.000473
0.000000	0.004318	0.000000	0.000689	0.000000	0.000394
0.000000	0.004484	0.000000	0.000833	0.000000	0.000489
0.000000	0.004362	0.000000	0.000720	0.000000	0.000408
0.000000	0.004530	0.000000	0.000863	0.000000	0.000502
0.000000	0.004407	0.000000	0.000750	0.000000	0.000421
0.000000	0.004577	0.000000	0.000891	0.000000	0.000514
0.000000	0.004453	0.000000	0.000777	0.000000	0.000431
0.000000	0.004625	0.000000	0.000918	0.000000	0.000523
0.000000	0.004499	0.000000	0.000803	0.000000	0.000439
0.000000	0.004673	0.000000	0.000943	0.000000	0.000530
0.000000	0.004545	0.000000	0.000827	0.000000	0.000445
0.000000	0.004722	0.000000	0.000967	0.000000	0.000535
0.000000	0.004593	0.000000	0.000850	0.000000	0.000450
0.000000	0.004771	0.000000	0.000989	0.000000	0.000538
0.000000	0.004640	0.000000	0.000871	0.000000	0.000452
0.000000	0.004821	0.000000	0.001010	0.000000	0.000540
0.000000	0.004688	0.000000	0.000891	0.000000	0.000453
0.000000	0.004870	0.000000	0.001030	0.000000	0.000540
0.000000	0.004736	0.000000	0.000910	0.000000	0.000452
0.000000	0.004920	0.000000	0.001049	0.000000	0.000539
0.000000	0.004784	0.000000	0.000928	0.000000	0.000450
0.000000	0.004970	0.000000	0.001067	0.000000	0.000537
0.000000	0.004831	0.000000	0.000945	0.000000	0.000447
0.000000	0.005019	0.000000	0.001084	0.000000	0.000534
0.000000	0.004878	0.000000	0.000962	0.000000	0.000444
0.000000	0.005068	0.000000	0.001101	0.000000	0.000531
0.000000	0.004925	0.000000	0.000978	0.000000	0.000440
0.000000	0.005117	0.000000	0.001118	0.000000	0.000527
0.000000	0.004971	0.000000	0.000993	0.000000	0.000436
0.000000	0.005164	0.000000	0.001134	0.000000	0.000523
0.000000	0.005016	0.000000	0.001009	0.000000	0.000431
0.000000	0.005211	0.000000	0.001151	0.000000	0.000519
0.000000	0.005060	0.000000	0.001025	0.000000	0.000427
0.000000	0.005256	0.000000	0.001167	0.000000	0.000516
0.000000	0.005103	0.000000	0.001040	0.000000	0.000423
0.000000	0.005300	0.000000	0.001184	0.000000	0.000513
0.000000	0.005144	0.000000	0.001056	0.000000	0.000420
0.000000	0.005343	0.000000	0.001201	0.000000	0.000511
0.000000	0.005184	0.000000	0.001073	0.000000	0.000418
0.000000	0.005384	0.000000	0.001218	0.000000	0.000509
0.000000	0.005223	0.000000	0.001089	0.000000	0.000416
0.000000	0.005424	0.000000	0.001235	0.000000	0.000509
0.000000	0.005259	0.000000	0.001106	0.000000	0.000416
0.000000	0.005462	0.000000	0.001253	0.000000	0.000509
0.000000	0.005294	0.000000	0.001123	0.000000	0.000416
0.000000	0.005498	0.000000	0.001272	0.000000	0.000510
0.000000	0.005328	0.000000	0.001141	0.000000	0.000417
0.000000	0.005532	0.000000	0.001290	0.000000	0.000513
0.000000	0.005359	0.000000	0.001159	0.000000	0.000420
0.000000	0.005565	0.000000	0.001310	0.000000	0.000517
0.000000	0.005389	0.000000	0.001178	0.000000	0.000424
0.000000	0.005595	0.000000	0.001329	0.000000	0.000521
0.000000	0.005416	0.000000	0.001196	0.000000	0.000428
0.000000	0.005624	0.000000	0.001348	0.000000	0.000527
0.000000	0.005442	0.000000	0.001215	0.000000	0.000434
0.000000	0.005651	0.000000	0.001368	0.000000	0.000533
0.000000	0.005466	0.000000	0.001234	0.000000	0.000440
0.000000	0.005676	0.000000	0.001388	0.000000	0.000541
0.000000	0.005488	0.000000	0.001253	0.000000	0.000447
0.000000	0.005699	0.000000	0.001407	0.000000	0.000549
0.000000	0.005509	0.000000	0.001271	0.000000	0.000455
0.000000	0.005720	0.000000	0.001426	0.000000	0.000558
0.000000	0.005527	0.000000	0.001289	0.000000	0.000464
0.000000	0.005740	0.000000	0.001445	0.000000	0.000567
0.000000	0.005544	0.000000	0.001307	0.000000	0.000473
0.000000	0.005758	0.000000	0.001463	0.000000	0.000576
0.000000	0.005560	0.000000	0.001324	0.000000	0.000482
0.000000	0.005774	0.000000	0.001480	0.000000	0.000586
0.000000	0.005573	0.000000	0.001340	0.000000	0.000491
0.000000	0.005789	0.000000	0.001496	0.000000	0.000595
0.000000	0.005586	0.000000	0.001356	0.000000	0.000500
0.000000	0.005802	0.000000	0.001511	0.000000	0.000604
0.000000	0.005596	0.000000	0.001370	0.000000	0.000509
0.000000	0.005814	0.000000	0.001526	0.000000	0.000613
0.000000	0.005606	0.000000	0.001383	0.000000	0.000517
0.000000	0.005825	0.000000	0.001538	0.000000	0.000622
0.000000	0.005613	0.000000	0.001394	0.000000	0.000525
0.000000	0.005834	0.000000	0.001550	0.000000	0.000630
0.000000	0.005620	0.000000	0.001404	0.000000	0.000532
0.000000	0.005841	0.000000	0.001559	0.000000	0.000637
0.000000	0.005625	0.000000	0.001413	0.000000	0.000539
0.000000	0.005847	0.000000	0.001567	0.000000	0.000643
0.000000	0.005629	0.000000	0.001419	0.000000	0.000544
0.000000	0.005852	0.000000	0.001574	0.000000	0.000649
0.000000	0.005632	0.000000	0.001424	0.000000	0.000549
0.000000	0.005856	0.000000	0.001578	0.000000	0.000653
0.000000	0.005633	0.000000	0.001428	0.000000	0.000553
0.000000	0.005858	0.000000	0.001581	0.000000	0.000656
0.000000	0.005633	0.000000	0.001429	0.000000	0.000555
0.000000	0.005859	0.000000	0.001581	0.000000	0.000658
0.000000	0.005632	0.000000	0.001429	0.000000	0.000556
0.000000	0.005859	0.000000	0.001580	0.000000	0.000659
0.000000	0.005629	0.000000	0.001427	0.000000	0.000557
0.000000	0.005857	0.000000	0.001577	0.000000	0.000659
0.000000	0.005625	0.000000	0.001423	0.000000	0.000556
0.000000	0.005854	0.000000	0.001573	0.000000	0.000658
0.000000	0.005620	0.000000	0.001417	0.000000	0.000554
0.000000	0.005850	0.000000	0.001566	0.000000	0.000655
0.000000	0.005613	0.000000	0.001409	0.000000	0.000550
0.000000	0.005844	0.000000	0.001558	0.000000	0.000652
0.000000	0.005605	0.000000	0.001400	0.000000	0.000546
0.000000	0.005836	0.000000	0.001549	0.000000	0.000647
0.000000	0.005595	0.000000	0.001390	0.000000	0.000541
0.000000	0.005827	0.000000	0.001537	0.000000	0.000641
0.000000	0.005584	0.000000	0.001378	0.000000	0.000535
0.000000	0.005816	0.000000	0.001525	0.000000	0.000635
0.000000	0.005571	0.000000	0.001364	0.000000	0.000528
0.000000	0.005804	0.000000	0.001511	0.000000	0.000627
0.000000	0.005556	0.000000	0.001350	0.000000	0.000520
0.000000	0.005789	0.000000	0.001496	0.000000	0.000619
0.000000	0.005539	0.000000	0.001334	0.000000	0.000511
0.000000	0.005773	0.000000	0.001479	0.000000	0.000611
0.000000	0.005520	0.000000	0.001317	0.000000	0.000502
0.000000	0.005755	0.000000	0.001462	0.000000	0.000601
0.000000	0.005500	0.000000	0.001299	0.000000	0.000493
0.000000	0.005734	0.000000	0.001443	0.000000	0.000591
0.000000	0.005477	0.000000	0.001280	0.000000	0.000483
0.000000	0.005712	0.000000	0.001424	0.000000	0.000581
0.000000	0.005452	0.000000	0.001261	0.000000	0.000473
0.000000	0.005687	0.000000	0.001404	0.000000	0.000571
0.000000	0.005425	0.000000	0.001240	0.000000	0.000462
0.000000	0.005661	0.000000	0.001383	0.000000	0.000560
0.000000	0.005396	0.000000	0.001220	0.000000	0.000452
0.000000	0.005632	0.000000	0.001362	0.000000	0.000550
0.000000	0.005365	0.000000	0.001198	0.000000	0.000441
0.000000	0.005600	0.000000	0.001340	0.000000	0.000539
0.000000	0.005331	0.000000	0.001176	0.000000	0.000430
0.000000	0.005567	0.000000	0.001318	0.000000	0.000528
0.000000	0.005295	0.000000	0.001154	0.000000	0.000420
0.000000	0.005531	0.000000	0.001295	0.000000	0.000518
0.000000	0.005256	0.000000	0.001131	0.000000	0.000409
0.000000	0.005492	0.000000	0.001272	0.000000	0.000507
0.000000	0.005215	0.000000	0.001108	0.000000	0.000399
0.000000	0.005452	0.000000	0.001249	0.000000	0.000497
0.000000	0.005171	0.000000	0.001085	0.000000	0.000389
0.000000	0.005408	0.000000	0.001226	0.000000	0.000487
0.000000	0.005125	0.000000	0.001062	0.000000	0.000379
0.000000	0.005362	0.000000	0.001202	0.000000	0.000477
0.000000	0.005076	0.000000	0.001038	0.000000	0.000370
0.000000	0.005314	0.000000	0.001178	0.000000	0.000468
0.000000	0.005025	0.000000	0.001015	0.000000	0.000360
0.000000	0.005263	0.000000	0.001154	0.000000	0.000459
0.000000	0.004971	0.000000	0.000991	0.000000	0.000351
0.000000	0.005210	0.000000	0.001130	0.000000	0.000450
0.000000	0.004915	0.000000	0.000967	0.000000	0.000342
0.000000	0.005154	0.000000	0.001106	0.000000	0.000441
0.000000	0.004856	0.000000	0.000942	0.000000	0.000334
0.000000	0.005096	0.000000	0.001081	0.000000	0.000432
0.000000	0.004794	0.000000	0.000918	0.000000	0.000325
0.000000	0.005035	0.000000	0.001056	0.000000	0.000424
0.000000	0.004730	0.000000	0.000893	0.000000	0.000317
0.000000	0.004971	0.000000	0.001031	0.000000	0.000415
0.000000	0.004663	0.000000	0.000868	0.000000	0.000308
0.000000	0.004905	0.000000	0.001006	0.000000	0.000407
0.000000	0.004593	0.000000	0.000842	0.000000	0.000300
0.000000	0.004836	0.000000	0.000980	0.000000	0.000398
0.000000	0.004520	0.000000	0.000817	0.000000	0.000291
0.000000	0.004764	0.000000	0.000954	0.000000	0.000390
0.000000	0.004445	0.000000	0.000791	0.000000	0.000283
0.000000	0.004690	0.000000	0.000928	0.000000	0.000381
0.000000	0.004366	0.000000	0.000764	0.000000	0.000274
0.000000	0.004613	0.000000	0.000901	0.000000	0.000373
0.000000	0.004285	0.000000	0.000737	0.000000	0.000265
0.000000	0.004532	0.000000	0.000874	0.000000	0.000364
0.000000	0.004200	0.000000	0.000709	0.000000	0.000256
0.000000	0.004449	0.000000	0.000846	0.000000	0.000355
0.000000	0.004112	0.000000	0.000681	0.000000	0.000247
0.000000	0.004363	0.000000	0.000817	0.000000	0.000345
0.000000	0.004020	0.000000	0.000652	0.000000	0.000237
0.000000	0.004273	0.000000	0.000788	0.000000	0.000335
0.000000	0.003925	0.000000	0.000623	0.000000	0.000227
0.000000	0.004180	0.000000	0.000759	0.000000	0.000325
0.000000	0.003826	0.000000	0.000593	0.000000	0.000217
0.000000	0.004083	0.000000	0.000729	0.000000	0.000315
0.000000	0.003723	0.000000	0.000562	0.000000	0.000206
0.000000	0.003982	0.000000	0.000698	0.000000	0.000304
0.000000	0.003616	0.000000	0.000531	0.000000	0.000194
0.000000	0.003878	0.000000	0.000666	0.000000	0.000292
0.000000	0.003504	0.000000	0.000498	0.000000	0.000183
0.000000	0.003768	0.000000	0.000634	0.000000	0.000281
0.000000	0.003387	0.000000	0.000466	0.000000	0.000170
0.000000	0.003654	0.000000	0.000602	0.000000	0.000268
0.000000	0.003265	0.000000	0.000432	0.000000	0.000158
0.000000	0.003535	0.000000	0.000568	0.000000	0.000256
0.000000	0.003137	0.000000	0.000398	0.000000	0.000144
0.000000	0.003410	0.000000	0.000534	0.000000	0.000243
0.000000	0.003003	0.000000	0.000363	0.000000	0.000130
0.000000	0.003280	0.000000	0.000500	0.000000	0.000229
0.000000	0.002862	0.000000	0.000327	0.000000	0.000116
0.000000	0.003142	0.000000	0.000465	0.000000	0.000215
0.000000	0.002713	0.000000	0.000291	0.000000	0.000101
0.000000	0.002998	0.000000	0.000429	0.000000	0.000201
0.000000	0.002557	0.000000	0.000254	0.000000	0.000086
0.000000	0.002846	0.000000	0.000393	0.000000	0.000186
0.000000	0.002392	0.000000	0.000216	0.000000	0.000071
0.000000	0.002686	0.000000	0.000356	0.000000	0.000171
0.000000	0.002218	0.000000	0.000178	0.000000	0.000055
0.000000	0.002518	0.000000	0.000319	0.000000	0.000156
0.000000	0.002034	0.000000	0.000139	0.000000	0.000038
0.000000	0.002339	0.000000	0.000281	0.000000	0.000140
0.000000	0.001839	0.000000	0.000100	0.000000	0.000021
0.000000	0.002150	0.000000	0.000243	0.000000	0.000124
0.000000	0.001633	0.000000	0.000060	0.000000	0.000004
0.000000	0.001951	0.000000	0.000205	0.000000	0.000108
0.000000	0.001414	0.000000	0.000019	0.000007	0.000000
0.000000	0.001739	0.000000	0.000166	0.000000	0.000092
0.000000	0.001181	0.000011	0.000000	0.000018	0.000000
0.000000	0.001515	0.000000	0.000128	0.000000	0.000076
0.000000	0.000934	0.000032	0.000000	0.000029	0.000000
0.000000	0.001278	0.000000	0.000091	0.000000	0.000061
0.000000	0.000673	0.000054	0.000000	0.000040	0.000000
0.000000	0.001025	0.000000	0.000053	0.000000	0.000045
0.000000	0.000397	0.000077	0.000000	0.000052	0.000000
0.000000	0.000756	0.000000	0.000015	0.000000	0.000028
0.000000	0.000106	0.000100	0.000000	0.000063	0.000000
0.000000	0.000471	0.000012	0.000000	0.000000	0.000012
0.000350	0.000000	0.000124	0.000000	0.000074	0.000000
0.000000	0.000158	0.000033	0.000000	0.000003	0.000000
0.000884	0.000000	0.000148	0.000000	0.000086	0.000000
0.000324	0.000000	0.000056	0.000000	0.000014	0.000000
0.001421	0.000000	0.000171	0.000000	0.000096	0.000000
0.000949	0.000000	0.000081	0.000000	0.000026	0.000000
0.001976	0.000000	0.000194	0.000000	0.000107	0.000000
0.001585	0.000000	0.000107	0.000000	0.000038	0.000000
0.002538	0.000000	0.000217	0.000000	0.000117	0.000000
0.002232	0.000000	0.000133	0.000000	0.000051	0.000000
0.003114	0.000000	0.000240	0.000000	0.000128	0.000000
0.002892	0.000000	0.000161	0.000000	0.000063	0.000000
0.003706	0.000000	0.000263	0.000000	0.000138	0.000000
0.003559	0.000000	0.000190	0.000000	0.000076	0.000000
0.004314	0.000000	0.000286	0.000000	0.000148	0.000000
0.004233	0.000000	0.000219	0.000000	0.000089	0.000000
0.004938	0.000000	0.000310	0.000000	0.000159	0.000000
0.004912	0.000000	0.000247	0.000000	0.000102	0.000000
0.005575	0.000000	0.000335	0.000000	0.000169	0.000000
0.005579	0.000000	0.000275	0.000000	0.000114	0.000000
0.006129	0.000000	0.000355	0.000000	0.000178	0.000000
0.006081	0.000000	0.000294	0.000000	0.000123	0.000000
0.006518	0.000000	0.000366	0.000000	0.000182	0.000000
0.006411	0.000000	0.000305	0.000000	0.000127	0.000000
0.006745	0.000000	0.000369	0.000000	0.000183	0.000000
0.006577	0.000000	0.000307	0.000000	0.000128	0.000000
0.006816	0.000000	0.000365	0.000000	0.000180	0.000000
0.006586	0.000000	0.000301	0.000000	0.000125	0.000000
0.006739	0.000000	0.000353	0.000000	0.000173	0.000000
0.006449	0.000000	0.000288	0.000000	0.000118	0.000000
0.006524	0.000000	0.000334	0.000000	0.000164	0.000000
0.006175	0.000000	0.000268	0.000000	0.000108	0.000000
0.006182	0.000000	0.000310	0.000000	0.000151	0.000000
0.005780	0.000000	0.000242	0.000000	0.000096	0.000000
0.005727	0.000000	0.000280	0.000000	0.000137	0.000000
0.005277	0.000000	0.000211	0.000000	0.000082	0.000000
0.005173	0.000000	0.000245	0.000000	0.000120	0.000000
0.004681	0.000000	0.000177	0.000000	0.000065	0.000000
0.004536	0.000000	0.000208	0.000000	0.000102	0.000000
0.004010	0.000000	0.000139	0.000000	0.000048	0.000000
0.003834	0.000000	0.000168	0.000000	0.000082	0.000000
0.003280	0.000000	0.000099	0.000000	0.000029	0.000000
0.003082	0.000000	0.000126	0.000000	0.000062	0.000000
0.002505	0.000000	0.000059	0.000000	0.000010	0.000000
0.002292	0.000000	0.000085	0.000000	0.000042	0.000000
0.001705	0.000000	0.000018	0.000000	0.000000	0.000015
0.001490	0.000000	0.000043	0.000000	0.000022	0.000000
0.000903	0.000000	0.000000	0.000042	0.000000	0.000046
0.000692	0.000000	0.000002	0.000000	0.000003	0.000000
0.000114	0.000000	0.000000	0.000114	0.000000	0.000076
0.000000	0.000050	0.000000	0.000067	0.000000	0.000025
0.000000	0.000381	0.000000	0.000182	0.000000	0.000104
0.000000	0.000491	0.000000	0.000134	0.000000	0.000053
0.000000	0.000802	0.000000	0.000245	0.000000	0.000130
0.000000	0.000900	0.000000	0.000196	0.000000	0.000079
0.000000	0.001189	0.000000	0.000301	0.000000	0.000152
0.000000	0.001271	0.000000	0.000250	0.000000	0.000101
0.000000	0.001535	0.000000	0.000350	0.000000	0.000172
0.000000	0.001599	0.000000	0.000297	0.000000	0.000120
0.000000	0.001835	0.000000	0.000390	0.000000	0.000187
0.000000	0.001879	0.000000	0.000335	0.000000	0.000135
0.000000	0.002087	0.000000	0.000422	0.000000	0.000199
0.000000	0.002108	0.000000	0.000364	0.000000	0.000147
0.000000	0.002287	0.000000	0.000445	0.000000	0.000207
0.000000	0.002284	0.000000	0.000384	0.000000	0.000154
0.000000	0.002434	0.000000	0.000459	0.000000	0.000211
0.000000	0.002406	0.000000	0.000395	0.000000	0.000157
0.000000	0.002527	0.000000	0.000463	0.000000	0.000211
0.000000	0.002475	0.000000	0.000397	0.000000	0.000157
0.000000	0.002567	0.000000	0.000459	0.000000	0.000208
0.000000	0.002491	0.000000	0.000390	0.000000	0.000152
0.000000	0.002556	0.000000	0.000447	0.000000	0.000200
0.000000	0.002457	0.000000	0.000375	0.000000	0.000145
0.000000	0.002496	0.000000	0.000427	0.000000	0.000190
0.000000	0.002375	0.000000	0.000353	0.000000	0.000134
0.000000	0.002391	0.000000	0.000399	0.000000	0.000176
0.000000	0.002249	0.000000	0.000323	0.000000	0.000120
0.000000	0.002244	0.000000	0.000366	0.000000	0.000160
0.000000	0.002084	0.000000	0.000288	0.000000	0.000104
0.000000	0.002060	0.000000	0.000327	0.000000	0.000142
0.000000	0.001884	0.000000	0.000249	0.000000	0.000086
0.000000	0.001844	0.000000	0.000284	0.000000	0.000122
0.000000	0.001655	0.000000	0.000205	0.000000	0.000066
0.000000	0.001603	0.000000	0.000237	0.000000	0.000101
0.000000	0.001403	0.000000	0.000159	0.000000	0.000046
0.000000	0.001341	0.000000	0.000189	0.000000	0.000079
0.000000	0.001134	0.000000	0.000111	0.000000	0.000025
0.000000	0.001065	0.000000	0.000139	0.000000	0.000057
0.000000	0.000853	0.000000	0.000062	0.000000	0.000003
0.000000	0.000780	0.000000	0.000090	0.000000	0.000035
0.000000	0.000567	0.000000	0.000014	0.000011	0.000000
0.000000	0.000494	0.000000	0.000041	0.000000	0.000013
0.000000	0.000282	0.000018	0.000000	0.000023	0.000000
0.000000	0.000212	0.000003	0.000000	0.000004	0.000000
0.000000	0.000005	0.000042	0.000000	0.000034	0.000000
0.000101	0.000000	0.000027	0.000000	0.000016	0.000000
0.000431	0.000000	0.000065	0.000000	0.000045	0.000000
0.000531	0.000000	0.000049	0.000000	0.000026	0.000000
0.000841	0.000000	0.000085	0.000000	0.000054	0.000000
0.000929	0.000000	0.000069	0.000000	0.000035	0.000000
0.001215	0.000000	0.000103	0.000000	0.000062	0.000000
0.001288	0.000000	0.000086	0.000000	0.000043	0.000000
0.001548	0.000000	0.000118	0.000000	0.000069	0.000000
0.001603	0.000000	0.000101	0.000000	0.000050	0.000000
0.001836	0.000000	0.000131	0.000000	0.000074	0.000000
0.001871	0.000000	0.000113	0.000000	0.000055	0.000000
0.002074	0.000000	0.000141	0.000000	0.000078	0.000000
0.002087	0.000000	0.000121	0.000000	0.000059	0.000000
0.002261	0.000000	0.000147	0.000000	0.000080	0.000000
0.002252	0.000000	0.000127	0.000000	0.000061	0.000000
0.002395	0.000000	0.000151	0.000000	0.000081	0.000000
0.002363	0.000000	0.000130	0.000000	0.000061	0.000000
0.002477	0.000000	0.000151	0.000000	0.000080	0.000000
0.002422	0.000000	0.000130	0.000000	0.000060	0.000000
0.002508	0.000000	0.000149	0.000000	0.000078	0.000000
0.002429	0.000000	0.000127	0.000000	0.000058	0.000000
0.002488	0.000000	0.000144	0.000000	0.000074	0.000000
0.002387	0.000000	0.000121	0.000000	0.000054	0.000000
0.002420	0.000000	0.000137	0.000000	0.000069	0.000000
0.002299	0.000000	0.000113	0.000000	0.000049	0.000000
0.002309	0.000000	0.000127	0.000000	0.000064	0.000000
0.002169	0.000000	0.000103	0.000000	0.000044	0.000000
0.002158	0.000000	0.000116	0.000000	0.000057	0.000000
0.002001	0.000000	0.000091	0.000000	0.000037	0.000000
0.001972	0.000000	0.000102	0.000000	0.000050	0.000000
0.001800	0.000000	0.000077	0.000000	0.000030	0.000000
0.001755	0.000000	0.000088	0.000000	0.000042	0.000000
0.001572	0.000000	0.000063	0.000000	0.000022	0.000000
0.001515	0.000000	0.000072	0.000000	0.000033	0.000000
0.001322	0.000000	0.000047	0.000000	0.000014	0.000000
0.001255	0.000000	0.000056	0.000000	0.000025	0.000000
0.001056	0.000000	0.000032	0.000000	0.000006	0.000000
0.000983	0.000000	0.000040	0.000000	0.000016	0.000000
0.000779	0.000000	0.000016	0.000000	0.000000	0.000004
0.000703	0.000000	0.000024	0.000000	0.000008	0.000000
0.000499	0.000000	0.000000	0.000000	0.000000	0.000017
0.000423	0.000000	0.000008	0.000000	0.000000	0.000000
0.000221	0.000000	0.000000	0.000028	0.000000	0.000029
0.000148	0.000000	0.000000	0.000013	0.000000	0.000012
0.000000	0.000030	0.000000	0.000055	0.000000	0.000041
0.000000	0.000070	0.000000	0.000039	0.000000	0.000024
0.000000	0.000183	0.000000	0.000080	0.000000	0.000051
0.000000	0.000220	0.000000	0.000063	0.000000	0.000034
0.000000	0.000326	0.000000	0.000102	0.000000	0.000061
0.000000	0.000357	0.000000	0.000085	0.000000	0.000043
0.000000	0.000456	0.000000	0.000121	0.000000	0.000069
0.000000	0.000481	0.000000	0.000104	0.000000	0.000051
0.000000	0.000572	0.000000	0.000138	0.000000	0.000075
0.000000	0.000589	0.000000	0.000119	0.000000	0.000057
0.000000	0.000670	0.000000	0.000151	0.000000	0.000080
0.000000	0.000680	0.000000	0.000131	0.000000	0.000061
0.000000	0.000752	0.000000	0.000161	0.000000	0.000083
0.000000	0.000753	0.000000	0.000140	0.000000	0.000064
0.000000	0.000815	0.000000	0.000168	0.000000	0.000085
0.000000	0.000807	0.000000	0.000145	0.000000	0.000066
0.000000	0.000859	0.000000	0.000171	0.000000	0.000085
0.000000	0.000843	0.000000	0.000147	0.000000	0.000065
0.000000	0.000885	0.000000	0.000170	0.000000	0.000083
0.000000	0.000860	0.000000	0.000146	0.000000	0.000063
0.000000	0.000891	0.000000	0.000167	0.000000	0.000080
0.000000	0.000858	0.000000	0.000141	0.000000	0.000060
0.000000	0.000881	0.000000	0.000160	0.000000	0.000076
0.000000	0.000839	0.000000	0.000134	0.000000	0.000056
0.000000	0.000853	0.000000	0.000151	0.000000	0.000070
0.000000	0.000804	0.000000	0.000124	0.000000	0.000050
0.000000	0.000810	0.000000	0.000140	0.000000	0.000064
0.000000	0.000754	0.000000	0.000112	0.000000	0.000043
0.000000	0.000753	0.000000	0.000126	0.000000	0.000056
0.000000	0.000691	0.000000	0.000098	0.000000	0.000036
0.000000	0.000684	0.000000	0.000111	0.000000	0.000048
0.000000	0.000617	0.000000	0.000082	0.000000	0.000028
0.000000	0.000605	0.000000	0.000094	0.000000	0.000040
0.000000	0.000534	0.000000	0.000065	0.000000	0.000020
0.000000	0.000517	0.000000	0.000076	0.000000	0.000031
0.000000	0.000443	0.000000	0.000048	0.000000	0.000011
0.000000	0.000423	0.000000	0.000058	0.000000	0.000022
0.000000	0.000347	0.000000	0.000030	0.000000	0.000002
0.000000	0.000325	0.000000	0.000039	0.000000	0.000013
0.000000	0.000248	0.000000	0.000012	0.000004	0.000000
0.000000	0.000226	0.000000	0.000021	0.000000	0.000004
0.000000	0.000149	0.000003	0.000000	0.000009	0.000000
0.000000	0.000126	0.000000	0.000004	0.000002	0.000000
0.000000	0.000051	0.000012	0.000000	0.000013	0.000000
0.000000	0.000029	0.000007	0.000000	0.000007	0.000000
0.000074	0.000000	0.000021	0.000000	0.000017	0.000000
0.000107	0.000000	0.000015	0.000000	0.000011	0.000000
0.000224	0.000000	0.000029	0.000000	0.000021	0.000000
0.000252	0.000000	0.000023	0.000000	0.000015	0.000000
0.000364	0.000000	0.000036	0.000000	0.000025	0.000000
0.000386	0.000000	0.000030	0.000000	0.000018	0.000000
0.000489	0.000000	0.000042	0.000000	0.000027	0.000000
0.000506	0.000000	0.000036	0.000000	0.000021	0.000000
0.000600	0.000000	0.000047	0.000000	0.000029	0.000000
0.000609	0.000000	0.000040	0.000000	0.000023	0.000000
0.000694	0.000000	0.000051	0.000000	0.000031	0.000000
0.000695	0.000000	0.000044	0.000000	0.000024	0.000000
0.000771	0.000000	0.000054	0.000000	0.000032	0.000000
0.000763	0.000000	0.000046	0.000000	0.000025	0.000000
0.000828	0.000000	0.000055	0.000000	0.000032	0.000000
0.000813	0.000000	0.000048	0.000000	0.000025	0.000000
0.000868	0.000000	0.000056	0.000000	0.000032	0.000000
0.000843	0.000000	0.000048	0.000000	0.000025	0.000000
0.000888	0.000000	0.000056	0.000000	0.000031	0.000000
0.000855	0.000000	0.000047	0.000000	0.000024	0.000000
0.000890	0.000000	0.000054	0.000000	0.000030	0.000000
0.000849	0.000000	0.000045	0.000000	0.000022	0.000000
0.000875	0.000000	0.000052	0.000000	0.000028	0.000000
0.000826	0.000000	0.000043	0.000000	0.000020	0.000000
0.000843	0.000000	0.000048	0.000000	0.000026	0.000000
0.000787	0.000000	0.000039	0.000000	0.000018	0.000000
0.000796	0.000000	0.000044	0.000000	0.000023	0.000000
0.000734	0.000000	0.000035	0.000000	0.000015	0.000000
0.000736	0.000000	0.000040	0.000000	0.000020	0.000000
0.000668	0.000000	0.000030	0.000000	0.000012	0.000000
0.000664	0.000000	0.000034	0.000000	0.000017	0.000000
0.000591	0.000000	0.000025	0.000000	0.000009	0.000000
0.000583	0.000000	0.000029	0.000000	0.000013	0.000000
0.000506	0.000000	0.000019	0.000000	0.000006	0.000000
0.000494	0.000000	0.000023	0.000000	0.000010	0.000000
0.000414	0.000000	0.000013	0.000000	0.000003	0.000000
0.000399	0.000000	0.000017	0.000000	0.000007	0.000000
0.000317	0.000000	0.000007	0.000000	0.000000	0.000001
0.000300	0.000000	0.000011	0.000000	0.000003	0.000000
0.000218	0.000000	0.000001	0.000000	0.000000	0.000006
0.000201	0.000000	0.000005	0.000000	0.000000	0.000000
0.000119	0.000000	0.000000	0.000008	0.000000	0.000011
0.000102	0.000000	0.000000	0.000002	0.000000	0.000005
0.000021	0.000000	0.000000	0.000018	0.000000	0.000016
0.000006	0.000000	0.000000	0.000011	0.000000	0.000010
0.000000	0.000043	0.000000	0.000028	0.000000	0.000020
0.000000	0.000051	0.000000	0.000021	0.000000	0.000014
0.000000	0.000096	0.000000	0.000036	0.000000	0.000024
0.000000	0.000103	0.000000	0.000029	0.000000	0.000017
0.000000	0.000145	0.000000	0.000044	0.000000	0.000028
0.000000	0.000149	0.000000	0.000036	0.000000	0.000021
0.000000	0.000189	0.000000	0.000050	0.000000	0.000030
0.000000	0.000190	0.000000	0.000042	0.000000	0.000023
0.000000	0.000227	0.000000	0.000056	0.000000	0.000032
0.000000	0.000226	0.000000	0.000047	0.000000	0.000025
0.000000	0.000259	0.000000	0.000060	0.000000	0.000033
0.000000	0.000255	0.000000	0.000051	0.000000	0.000026
0.000000	0.000285	0.000000	0.000062	0.000000	0.000034
0.000000	0.000278	0.000000	0.000053	0.000000	0.000026
0.000000	0.000304	0.000000	0.000064	0.000000	0.000034
0.000000	0.000293	0.000000	0.000054	0.000000	0.000026
0.000000	0.000317	0.000000	0.000064	0.000000	0.000034
0.000000	0.000302	0.000000	0.000054	0.000000	0.000026
0.000000	0.000322	0.000000	0.000063	0.000000	0.000033
0.000000	0.000305	0.000000	0.000052	0.000000	0.000024
0.000000	0.000321	0.000000	0.000061	0.000000	0.000031
0.000000	0.000301	0.000000	0.000050	0.000000	0.000022
0.000000	0.000314	0.000000	0.000058	0.000000	0.000029
0.000000	0.000291	0.000000	0.000046	0.000000	0.000020
0.000000	0.000301	0.000000	0.000054	0.000000	0.000026
0.000000	0.000275	0.000000	0.000042	0.000000	0.000017
0.000000	0.000283	0.000000	0.000049	0.000000	0.000023
0.000000	0.000255	0.000000	0.000037	0.000000	0.000014
0.000000	0.000260	0.000000	0.000043	0.000000	0.000020
0.000000	0.000230	0.000000	0.000031	0.000000	0.000011
0.000000	0.000233	0.000000	0.000037	0.000000	0.000016
0.000000	0.000201	0.000000	0.000025	0.000000	0.000008
0.000000	0.000203	0.000000	0.000031	0.000000	0.000013
0.000000	0.000170	0.000000	0.000018	0.000000	0.000004
0.000000	0.000170	0.000000	0.000024	0.000000	0.000009
0.000000	0.000136	0.000000	0.000012	0.000000	0.000001
0.000000	0.000136	0.000000	0.000017	0.000000	0.000006
0.000000	0.000101	0.000000	0.000005	0.000002	0.000000
0.000000	0.000100	0.000000	0.000010	0.000000	0.000002
0.000000	0.000065	0.000001	0.000000	0.000004	0.000000
0.000000	0.000065	0.000000	0.000004	0.000001	0.000000
0.000000	0.000029	0.000004	0.000000	0.000005	0.000000
0.000000	0.000029	0.000001	0.000000	0.000002	0.000000
0.000009	0.000000	0.000008	0.000000	0.000007	0.000000
0.000008	0.000000	0.000005	0.000000	0.000004	0.000000
0.000065	0.000000	0.000011	0.000000	0.000009	0.000000
0.000062	0.000000	0.000007	0.000000	0.000006	0.000000
0.000117	0.000000	0.000013	0.000000	0.000010	0.000000
0.000112	0.000000	0.000010	0.000000	0.000007	0.000000
0.000165	0.000000	0.000016	0.000000	0.000011	0.000000
0.000157	0.000000	0.000012	0.000000	0.000008	0.000000
0.000208	0.000000	0.000018	0.000000	0.000012	0.000000
0.000197	0.000000	0.000014	0.000000	0.000009	0.000000
0.000244	0.000000	0.000019	0.000000	0.000013	0.000000
0.000231	0.000000	0.000016	0.000000	0.000009	0.000000
0.000275	0.000000	0.000021	0.000000	0.000013	0.000000
0.000258	0.000000	0.000017	0.000000	0.000010	0.000000
0.000299	0.000000	0.000021	0.000000	0.000013	0.000000
0.000279	0.000000	0.000017	0.000000	0.000010	0.000000
0.000316	0.000000	0.000022	0.000000	0.000013	0.000000
