## Supplementary material for "Visualising joint force-velocity properties in musculoskeletal models": Code&Data: A03_FB_P00_s2_flgOutput.csv

1.000000	1.000000	1.000000	1.000000	1.000000	1.000000
1.000000	1.000000	1.000000	1.000000	1.000000	1.000000
1.000000	1.000000	1.000000	1.000000	1.000000	1.000000
1.000000	1.000000	1.000000	1.000000	1.000000	1.000000
1.000000	1.000000	1.000000	1.000000	1.000000	1.000000
1.000000	1.000000	1.000000	1.000000	1.000000	1.000000
1.000000	1.000000	1.000000	1.000000	1.000000	1.000000
1.000000	1.000000	1.000000	1.000000	1.000000	1.000000
1.000000	1.000000	1.000000	1.000000	1.000000	1.000000
1.000000	1.000000	1.000000	1.000000	1.000000	1.000000
1.000000	1.000000	1.000000	1.000000	1.000000	1.000000
1.000000	1.000000	1.000000	1.000000	1.000000	1.000000
1.000000	1.000000	1.000000	1.000000	1.000000	1.000000
1.000000	1.000000	1.000000	1.000000	1.000000	1.000000
1.000000	1.000000	1.000000	1.000000	1.000000	1.000000
1.000000	1.000000	1.000000	1.000000	1.000000	1.000000
1.000000	1.000000	1.000000	1.000000	1.000000	1.000000
1.000000	1.000000	0.999999	1.000000	1.000000	1.000000
1.000000	1.000000	0.999999	1.000000	1.000000	1.000000
1.000000	1.000000	0.999999	1.000000	1.000000	1.000000
1.000000	1.000000	0.999999	0.999999	1.000000	1.000000
1.000000	1.000000	0.999998	0.999999	1.000000	1.000000
1.000000	1.000000	0.999998	0.999999	1.000000	1.000000
1.000000	1.000000	0.999997	0.999999	0.999999	0.999999
1.000000	1.000000	0.999996	0.999999	0.999999	0.999999
1.000000	1.000000	0.999996	0.999998	0.999999	0.999999
1.000000	1.000000	0.999995	0.999998	0.999999	0.999999
1.000000	1.000000	0.999993	0.999997	0.999999	0.999999
1.000000	1.000000	0.999992	0.999997	0.999998	0.999999
1.000000	1.000000	0.999990	0.999996	0.999998	0.999998
1.000000	1.000000	0.999988	0.999995	0.999998	0.999998
1.000000	1.000000	0.999986	0.999995	0.999997	0.999997
1.000000	1.000000	0.999984	0.999994	0.999997	0.999997
0.999999	1.000000	0.999981	0.999992	0.999996	0.999996
0.999999	0.999999	0.999978	0.999991	0.999995	0.999996
0.999999	0.999999	0.999974	0.999990	0.999995	0.999995
0.999999	0.999999	0.999970	0.999988	0.999994	0.999994
0.999999	0.999999	0.999966	0.999986	0.999993	0.999994
0.999999	0.999999	0.999961	0.999984	0.999992	0.999993
0.999999	0.999999	0.999955	0.999982	0.999991	0.999992
0.999999	0.999999	0.999949	0.999980	0.999989	0.999990
0.999998	0.999999	0.999942	0.999977	0.999988	0.999989
0.999998	0.999998	0.999935	0.999974	0.999986	0.999988
0.999998	0.999998	0.999927	0.999971	0.999985	0.999986
0.999998	0.999998	0.999918	0.999968	0.999983	0.999985
0.999998	0.999998	0.999909	0.999964	0.999981	0.999983
0.999997	0.999998	0.999899	0.999960	0.999979	0.999981
0.999997	0.999997	0.999888	0.999956	0.999976	0.999979
0.999997	0.999997	0.999876	0.999951	0.999974	0.999976
0.999996	0.999997	0.999863	0.999946	0.999971	0.999974
0.999996	0.999996	0.999850	0.999941	0.999968	0.999971
0.999995	0.999996	0.999835	0.999935	0.999964	0.999968
0.999995	0.999996	0.999820	0.999929	0.999961	0.999965
0.999994	0.999995	0.999803	0.999922	0.999957	0.999961
0.999994	0.999995	0.999786	0.999915	0.999953	0.999958
0.999993	0.999994	0.999767	0.999908	0.999949	0.999954
0.999993	0.999994	0.999747	0.999900	0.999944	0.999950
0.999992	0.999993	0.999727	0.999892	0.999939	0.999945
0.999991	0.999992	0.999705	0.999883	0.999934	0.999941
0.999990	0.999992	0.999681	0.999874	0.999928	0.999936
0.999990	0.999991	0.999657	0.999864	0.999923	0.999930
0.999989	0.999990	0.999631	0.999854	0.999916	0.999925
0.999988	0.999990	0.999604	0.999844	0.999910	0.999919
0.999987	0.999989	0.999576	0.999832	0.999903	0.999913
0.999986	0.999988	0.999547	0.999821	0.999896	0.999906
0.999985	0.999987	0.999516	0.999809	0.999888	0.999899
0.999984	0.999986	0.999483	0.999796	0.999880	0.999892
0.999983	0.999985	0.999450	0.999783	0.999872	0.999885
0.999981	0.999984	0.999415	0.999769	0.999863	0.999877
0.999980	0.999983	0.999378	0.999754	0.999854	0.999869
0.999979	0.999981	0.999340	0.999739	0.999845	0.999860
0.999977	0.999980	0.999300	0.999724	0.999835	0.999851
0.999976	0.999979	0.999259	0.999708	0.999824	0.999842
0.999974	0.999977	0.999217	0.999691	0.999813	0.999832
0.999972	0.999976	0.999173	0.999674	0.999802	0.999822
0.999970	0.999974	0.999127	0.999656	0.999791	0.999812
0.999969	0.999973	0.999080	0.999637	0.999779	0.999801
0.999967	0.999971	0.999031	0.999618	0.999766	0.999790
0.999965	0.999969	0.998980	0.999598	0.999753	0.999778
0.999962	0.999968	0.998928	0.999578	0.999740	0.999766
0.999960	0.999966	0.998874	0.999557	0.999726	0.999754
0.999958	0.999964	0.998819	0.999535	0.999712	0.999741
0.999955	0.999962	0.998761	0.999512	0.999697	0.999728
0.999953	0.999959	0.998702	0.999489	0.999682	0.999714
0.999950	0.999957	0.998642	0.999465	0.999666	0.999700
0.999948	0.999955	0.998579	0.999441	0.999650	0.999686
0.999945	0.999952	0.998515	0.999416	0.999634	0.999671
0.999942	0.999950	0.998449	0.999390	0.999617	0.999655
0.999939	0.999947	0.998381	0.999363	0.999599	0.999640
0.999935	0.999944	0.998311	0.999336	0.999581	0.999624
0.999932	0.999941	0.998239	0.999308	0.999563	0.999607
0.999928	0.999938	0.998165	0.999279	0.999544	0.999590
0.999925	0.999935	0.998090	0.999250	0.999524	0.999573
0.999921	0.999932	0.998012	0.999219	0.999504	0.999555
0.999917	0.999928	0.997932	0.999188	0.999484	0.999537
0.999913	0.999925	0.997851	0.999157	0.999463	0.999518
0.999909	0.999921	0.997767	0.999124	0.999442	0.999499
0.999904	0.999917	0.997681	0.999091	0.999420	0.999479
0.999899	0.999913	0.997594	0.999057	0.999398	0.999459
0.999895	0.999909	0.997504	0.999022	0.999375	0.999439
0.999890	0.999905	0.997412	0.998986	0.999351	0.999418
0.999884	0.999900	0.997318	0.998949	0.999328	0.999397
0.999879	0.999895	0.997221	0.998912	0.999303	0.999375
0.999873	0.999891	0.997123	0.998874	0.999278	0.999352
0.999868	0.999886	0.997022	0.998835	0.999253	0.999330
0.999862	0.999880	0.996919	0.998795	0.999227	0.999306
0.999855	0.999875	0.996813	0.998754	0.999200	0.999283
0.999849	0.999869	0.996705	0.998712	0.999173	0.999259
0.999842	0.999864	0.996595	0.998670	0.999146	0.999234
0.999835	0.999857	0.996483	0.998626	0.999118	0.999209
0.999828	0.999851	0.996368	0.998582	0.999089	0.999183
0.999820	0.999845	0.996250	0.998536	0.999060	0.999157
0.999812	0.999838	0.996131	0.998490	0.999030	0.999130
0.999804	0.999831	0.996008	0.998443	0.998999	0.999103
0.999796	0.999824	0.995883	0.998395	0.998968	0.999076
0.999787	0.999816	0.995756	0.998346	0.998937	0.999047
0.999778	0.999808	0.995626	0.998296	0.998905	0.999019
0.999769	0.999800	0.995493	0.998245	0.998872	0.998990
0.999759	0.999792	0.995357	0.998193	0.998838	0.998960
0.999749	0.999783	0.995219	0.998140	0.998804	0.998929
0.999739	0.999774	0.995079	0.998086	0.998770	0.998899
0.999728	0.999765	0.994935	0.998031	0.998734	0.998867
0.999717	0.999755	0.994789	0.997975	0.998699	0.998835
0.999705	0.999745	0.994640	0.997917	0.998662	0.998803
0.999693	0.999735	0.994488	0.997859	0.998625	0.998770
0.999681	0.999724	0.994333	0.997800	0.998587	0.998736
0.999668	0.999713	0.994176	0.997740	0.998548	0.998702
0.999655	0.999702	0.994015	0.997679	0.998509	0.998667
0.999641	0.999690	0.993852	0.997616	0.998469	0.998631
0.999626	0.999678	0.993685	0.997553	0.998429	0.998595
0.999612	0.999665	0.993516	0.997489	0.998388	0.998559
0.999596	0.999652	0.993344	0.997423	0.998346	0.998522
0.999581	0.999638	0.993168	0.997356	0.998303	0.998484
0.999564	0.999624	0.992990	0.997289	0.998260	0.998445
0.999547	0.999610	0.992809	0.997220	0.998216	0.998406
0.999530	0.999595	0.992624	0.997150	0.998171	0.998367
0.999512	0.999579	0.992437	0.997079	0.998126	0.998326
0.999493	0.999563	0.992246	0.997007	0.998079	0.998285
0.999474	0.999546	0.992053	0.996933	0.998033	0.998244
0.999454	0.999529	0.991856	0.996859	0.997985	0.998202
0.999433	0.999511	0.991656	0.996783	0.997937	0.998159
0.999412	0.999493	0.991453	0.996707	0.997888	0.998116
0.999390	0.999474	0.991247	0.996629	0.997838	0.998071
0.999367	0.999455	0.991038	0.996550	0.997787	0.998027
0.999344	0.999435	0.990825	0.996470	0.997736	0.997981
0.999320	0.999414	0.990610	0.996389	0.997684	0.997936
0.999295	0.999392	0.990391	0.996307	0.997632	0.997889
0.999269	0.999370	0.990169	0.996224	0.997578	0.997842
0.999242	0.999347	0.989943	0.996139	0.997524	0.997794
0.999215	0.999324	0.989715	0.996053	0.997469	0.997745
0.999187	0.999300	0.989483	0.995967	0.997414	0.997696
0.999158	0.999275	0.989249	0.995879	0.997357	0.997647
0.999128	0.999249	0.989011	0.995790	0.997300	0.997596
0.999097	0.999222	0.988769	0.995700	0.997242	0.997545
0.999065	0.999195	0.988525	0.995609	0.997184	0.997494
0.999032	0.999167	0.988277	0.995516	0.997125	0.997442
0.998998	0.999138	0.988027	0.995423	0.997065	0.997389
0.998963	0.999108	0.987773	0.995329	0.997004	0.997336
0.998927	0.999077	0.987515	0.995233	0.996943	0.997282
0.998890	0.999045	0.987255	0.995136	0.996881	0.997227
0.998851	0.999012	0.986991	0.995039	0.996819	0.997172
0.998812	0.998979	0.986725	0.994940	0.996755	0.997117
0.998772	0.998944	0.986455	0.994840	0.996691	0.997060
0.998730	0.998909	0.986182	0.994739	0.996627	0.997004
0.998687	0.998872	0.985905	0.994637	0.996562	0.996946
0.998643	0.998834	0.985626	0.994534	0.996496	0.996888
0.998598	0.998795	0.985344	0.994430	0.996429	0.996830
0.998551	0.998756	0.985058	0.994324	0.996362	0.996771
0.998503	0.998715	0.984769	0.994218	0.996294	0.996712
0.998454	0.998673	0.984477	0.994111	0.996226	0.996652
0.998403	0.998629	0.984182	0.994003	0.996157	0.996591
0.998351	0.998585	0.983884	0.993893	0.996087	0.996530
0.998298	0.998539	0.983583	0.993783	0.996017	0.996469
0.998243	0.998492	0.983279	0.993672	0.995946	0.996407
0.998186	0.998444	0.982972	0.993559	0.995875	0.996344
0.998128	0.998395	0.982662	0.993446	0.995803	0.996282
0.998068	0.998344	0.982349	0.993332	0.995731	0.996218
0.998007	0.998292	0.982032	0.993217	0.995658	0.996155
0.997944	0.998238	0.981713	0.993100	0.995584	0.996090
0.997880	0.998183	0.981391	0.992983	0.995510	0.996026
0.997813	0.998127	0.981066	0.992865	0.995436	0.995961
0.997745	0.998069	0.980738	0.992746	0.995361	0.995895
0.997675	0.998010	0.980407	0.992626	0.995285	0.995829
0.997604	0.997949	0.980073	0.992505	0.995209	0.995763
0.997530	0.997887	0.979736	0.992383	0.995133	0.995697
0.997455	0.997823	0.979397	0.992261	0.995056	0.995630
0.997378	0.997757	0.979054	0.992137	0.994978	0.995562
0.997298	0.997690	0.978709	0.992012	0.994901	0.995494
0.997217	0.997621	0.978361	0.991887	0.994822	0.995426
0.997134	0.997550	0.978010	0.991761	0.994744	0.995358
0.997048	0.997478	0.977656	0.991634	0.994665	0.995289
0.996960	0.997404	0.977300	0.991506	0.994585	0.995220
0.996871	0.997328	0.976941	0.991377	0.994506	0.995151
0.996779	0.997250	0.976579	0.991247	0.994425	0.995081
0.996684	0.997171	0.976215	0.991117	0.994345	0.995011
0.996588	0.997089	0.975847	0.990986	0.994264	0.994941
0.996489	0.997006	0.975477	0.990854	0.994183	0.994871
0.996387	0.996920	0.975105	0.990721	0.994101	0.994800
0.996284	0.996833	0.974730	0.990587	0.994019	0.994729
0.996177	0.996743	0.974352	0.990453	0.993937	0.994658
0.996068	0.996652	0.973972	0.990318	0.993855	0.994587
0.995957	0.996558	0.973589	0.990182	0.993772	0.994515
0.995843	0.996462	0.973204	0.990045	0.993689	0.994443
0.995726	0.996364	0.972817	0.989908	0.993606	0.994371
0.995607	0.996264	0.972426	0.989770	0.993522	0.994299
0.995485	0.996161	0.972034	0.989631	0.993438	0.994226
0.995360	0.996056	0.971639	0.989492	0.993354	0.994154
0.995232	0.995949	0.971242	0.989351	0.993270	0.994081
0.995101	0.995840	0.970842	0.989211	0.993185	0.994008
0.994967	0.995728	0.970440	0.989069	0.993101	0.993935
0.994830	0.995613	0.970036	0.988927	0.993016	0.993862
0.994690	0.995496	0.969629	0.988785	0.992931	0.993789
0.994547	0.995377	0.969221	0.988641	0.992846	0.993715
0.994401	0.995255	0.968810	0.988497	0.992760	0.993642
0.994251	0.995130	0.968397	0.988353	0.992675	0.993568
0.994098	0.995003	0.967982	0.988208	0.992589	0.993495
0.993942	0.994873	0.967565	0.988062	0.992504	0.993421
0.993783	0.994740	0.967145	0.987916	0.992418	0.993347
0.993620	0.994605	0.966724	0.987769	0.992332	0.993274
0.993453	0.994466	0.966301	0.987622	0.992246	0.993200
0.993283	0.994325	0.965876	0.987474	0.992160	0.993126
0.993109	0.994181	0.965449	0.987326	0.992074	0.993052
0.992932	0.994034	0.965020	0.987177	0.991988	0.992978
0.992750	0.993884	0.964589	0.987028	0.991902	0.992905
0.992565	0.993731	0.964157	0.986878	0.991816	0.992831
0.992376	0.993575	0.963723	0.986728	0.991731	0.992757
0.992184	0.993415	0.963287	0.986578	0.991645	0.992684
0.991987	0.993253	0.962849	0.986427	0.991559	0.992610
0.991786	0.993087	0.962410	0.986276	0.991473	0.992537
0.991581	0.992919	0.961970	0.986124	0.991387	0.992463
0.991372	0.992747	0.961528	0.985972	0.991302	0.992390
0.991158	0.992571	0.961084	0.985820	0.991216	0.992317
0.990940	0.992392	0.960639	0.985668	0.991131	0.992244
0.990718	0.992210	0.960193	0.985515	0.991046	0.992171
0.990492	0.992024	0.959745	0.985362	0.990961	0.992099
0.990261	0.991835	0.959296	0.985208	0.990876	0.992026
0.990025	0.991643	0.958846	0.985055	0.990791	0.991954
0.989785	0.991446	0.958395	0.984901	0.990707	0.991882
0.989540	0.991247	0.957943	0.984747	0.990623	0.991811
0.989291	0.991043	0.957490	0.984592	0.990539	0.991739
0.989036	0.990836	0.957035	0.984438	0.990456	0.991668
0.988777	0.990625	0.956580	0.984283	0.990372	0.991597
0.988513	0.990410	0.956124	0.984129	0.990289	0.991526
0.988243	0.990191	0.955667	0.983974	0.990207	0.991456
0.987969	0.989969	0.955209	0.983819	0.990125	0.991386
0.987689	0.989743	0.954751	0.983664	0.990043	0.991317
0.987404	0.989512	0.954292	0.983509	0.989962	0.991248
0.987114	0.989278	0.953832	0.983354	0.989881	0.991179
0.986818	0.989040	0.953372	0.983199	0.989800	0.991110
0.986516	0.988797	0.952911	0.983044	0.989720	0.991042
0.986208	0.988550	0.952450	0.982889	0.989640	0.990975
0.985895	0.988300	0.951989	0.982734	0.989561	0.990908
0.985575	0.988045	0.951527	0.982579	0.989483	0.990841
0.985250	0.987785	0.951066	0.982425	0.989405	0.990775
0.984918	0.987522	0.950604	0.982270	0.989327	0.990709
0.984580	0.987254	0.950142	0.982115	0.989251	0.990644
0.984236	0.986982	0.949680	0.981961	0.989174	0.990579
0.983886	0.986705	0.949218	0.981807	0.989099	0.990515
0.983529	0.986424	0.948756	0.981653	0.989024	0.990452
0.983165	0.986138	0.948294	0.981499	0.988949	0.990389
0.982795	0.985848	0.947833	0.981346	0.988875	0.990326
0.982418	0.985553	0.947372	0.981193	0.988802	0.990265
0.982034	0.985254	0.946912	0.981040	0.988730	0.990203
0.981644	0.984950	0.946451	0.980887	0.988659	0.990143
0.981246	0.984641	0.945992	0.980735	0.988588	0.990083
0.980841	0.984327	0.945533	0.980583	0.988518	0.990024
0.980429	0.984009	0.945074	0.980431	0.988449	0.989965
0.980010	0.983686	0.944617	0.980280	0.988380	0.989908
0.979583	0.983358	0.944160	0.980129	0.988313	0.989851
0.979149	0.983025	0.943704	0.979979	0.988246	0.989794
0.978707	0.982688	0.943249	0.979829	0.988180	0.989739
0.978258	0.982345	0.942795	0.979680	0.988115	0.989684
0.977801	0.981997	0.942342	0.979531	0.988051	0.989630
0.977336	0.981645	0.941890	0.979382	0.987988	0.989577
0.976863	0.981287	0.941440	0.979234	0.987926	0.989524
0.976382	0.980924	0.940990	0.979087	0.987865	0.989473
0.975893	0.980556	0.940542	0.978940	0.987804	0.989422
0.975395	0.980183	0.940096	0.978794	0.987745	0.989372
0.974889	0.979805	0.939651	0.978649	0.987687	0.989323
0.974375	0.979422	0.939207	0.978504	0.987630	0.989275
0.973853	0.979033	0.938765	0.978360	0.987574	0.989228
0.973321	0.978640	0.938325	0.978216	0.987519	0.989182
0.972781	0.978240	0.937886	0.978073	0.987466	0.989137
0.972232	0.977836	0.937449	0.977931	0.987413	0.989093
0.971674	0.977426	0.937015	0.977790	0.987361	0.989049
0.971108	0.977011	0.936582	0.977649	0.987311	0.989007
0.970532	0.976591	0.936151	0.977509	0.987262	0.988966
0.969946	0.976165	0.935722	0.977370	0.987214	0.988926
0.969352	0.975734	0.935295	0.977232	0.987167	0.988886
0.968748	0.975297	0.934870	0.977094	0.987122	0.988848
0.968135	0.974855	0.934448	0.976958	0.987078	0.988811
0.967512	0.974407	0.934028	0.976822	0.987035	0.988775
0.966879	0.973954	0.933610	0.976687	0.986993	0.988740
0.966236	0.973495	0.933195	0.976553	0.986953	0.988706
0.965584	0.973031	0.932782	0.976420	0.986914	0.988674
0.964921	0.972562	0.932372	0.976288	0.986876	0.988642
0.964249	0.972086	0.931965	0.976157	0.986840	0.988612
0.963566	0.971605	0.931560	0.976027	0.986805	0.988582
0.962873	0.971119	0.931158	0.975898	0.986772	0.988554
0.962169	0.970627	0.930759	0.975770	0.986740	0.988527
0.961455	0.970129	0.930363	0.975642	0.986709	0.988502
0.960731	0.969626	0.929970	0.975516	0.986680	0.988477
0.959995	0.969117	0.929580	0.975391	0.986652	0.988454
0.959249	0.968602	0.929193	0.975267	0.986626	0.988432
0.958492	0.968082	0.928809	0.975145	0.986601	0.988411
0.957724	0.967556	0.928428	0.975023	0.986578	0.988392
0.956945	0.967025	0.928051	0.974902	0.986556	0.988373
0.956155	0.966488	0.927677	0.974783	0.986536	0.988356
0.955353	0.965945	0.927306	0.974665	0.986517	0.988341
0.954540	0.965396	0.926939	0.974548	0.986500	0.988326
0.953716	0.964842	0.926575	0.974432	0.986485	0.988313
0.952880	0.964282	0.926215	0.974317	0.986471	0.988302
0.952032	0.963717	0.925859	0.974204	0.986458	0.988292
0.951172	0.963146	0.925507	0.974092	0.986448	0.988283
0.950301	0.962569	0.925158	0.973981	0.986439	0.988275
0.949418	0.961986	0.924813	0.973872	0.986431	0.988269
0.948523	0.961398	0.924472	0.973764	0.986426	0.988264
0.947615	0.960804	0.924135	0.973657	0.986422	0.988261
0.946696	0.960205	0.923802	0.973551	0.986419	0.988259
0.945764	0.959600	0.923472	0.973447	0.986419	0.988258
0.944820	0.958989	0.923148	0.973344	0.986420	0.988259
0.943863	0.958373	0.922827	0.973243	0.986423	0.988262
0.942894	0.957751	0.922510	0.973143	0.986428	0.988266
0.941912	0.957124	0.922198	0.973044	0.986434	0.988271
0.940917	0.956491	0.921891	0.972947	0.986442	0.988278
0.939910	0.955852	0.921588	0.972851	0.986452	0.988286
0.938889	0.955208	0.921289	0.972757	0.986463	0.988295
0.937856	0.954559	0.920995	0.972664	0.986476	0.988306
0.936809	0.953904	0.920706	0.972573	0.986491	0.988318
0.935750	0.953243	0.920421	0.972484	0.986507	0.988332
0.934677	0.952577	0.920142	0.972396	0.986525	0.988347
0.933591	0.951906	0.919867	0.972309	0.986544	0.988364
0.932492	0.951229	0.919597	0.972224	0.986566	0.988381
0.931379	0.950547	0.919332	0.972141	0.986589	0.988400
0.930252	0.949859	0.919072	0.972059	0.986613	0.988421
0.929112	0.949167	0.918817	0.971979	0.986639	0.988443
0.927959	0.948468	0.918568	0.971901	0.986667	0.988466
0.926791	0.947765	0.918323	0.971824	0.986696	0.988491
0.925610	0.947057	0.918084	0.971749	0.986728	0.988517
0.924415	0.946343	0.917850	0.971676	0.986760	0.988545
0.923206	0.945624	0.917621	0.971604	0.986795	0.988574
0.921983	0.944900	0.917398	0.971534	0.986831	0.988604
0.920747	0.944170	0.917180	0.971466	0.986869	0.988636
0.919496	0.943436	0.916968	0.971400	0.986909	0.988669
0.918231	0.942697	0.916761	0.971335	0.986950	0.988704
0.916951	0.941953	0.916560	0.971272	0.986993	0.988740
0.915658	0.941204	0.916364	0.971211	0.987038	0.988778
0.914350	0.940450	0.916174	0.971152	0.987085	0.988817
0.913028	0.939691	0.915990	0.971094	0.987133	0.988858
0.911692	0.938927	0.915811	0.971038	0.987183	0.988900
0.910341	0.938159	0.915638	0.970984	0.987235	0.988943
0.908975	0.937385	0.915471	0.970932	0.987289	0.988989
0.907596	0.936608	0.915310	0.970882	0.987345	0.989035
0.906201	0.935825	0.915154	0.970833	0.987402	0.989083
0.904793	0.935038	0.915005	0.970787	0.987461	0.989133
0.903369	0.934247	0.914861	0.970742	0.987522	0.989184
0.901931	0.933451	0.914723	0.970699	0.987585	0.989237
0.900479	0.932650	0.914591	0.970658	0.987649	0.989291
0.899012	0.931845	0.914465	0.970618	0.987715	0.989347
0.897530	0.931036	0.914346	0.970581	0.987784	0.989405
0.896033	0.930223	0.914232	0.970546	0.987853	0.989463
0.894522	0.929406	0.914124	0.970512	0.987925	0.989524
0.892996	0.928584	0.914022	0.970481	0.987999	0.989586
0.891455	0.927758	0.913927	0.970451	0.988074	0.989649
0.889900	0.926928	0.913837	0.970423	0.988151	0.989714
0.888330	0.926095	0.913754	0.970397	0.988230	0.989781
0.886745	0.925257	0.913677	0.970373	0.988310	0.989849
0.885146	0.924416	0.913606	0.970351	0.988393	0.989918
0.883532	0.923571	0.913542	0.970331	0.988477	0.989989
0.881903	0.922722	0.913483	0.970313	0.988562	0.990062
0.880260	0.921869	0.913431	0.970297	0.988650	0.990136
0.878602	0.921013	0.913386	0.970282	0.988739	0.990211
0.876929	0.920153	0.913346	0.970270	0.988830	0.990287
0.875242	0.919290	0.913313	0.970260	0.988922	0.990366
0.873540	0.918424	0.913287	0.970252	0.989016	0.990445
0.871823	0.917554	0.913266	0.970245	0.989111	0.990526
0.870092	0.916681	0.913253	0.970241	0.989208	0.990608
0.868346	0.915804	0.913245	0.970239	0.989306	0.990691
0.866586	0.914925	0.913245	0.970239	0.989405	0.990775
0.864812	0.914042	0.913251	0.970240	0.989506	0.990861
0.863023	0.913157	0.913263	0.970244	0.989609	0.990948
0.861220	0.912269	0.913281	0.970250	0.989713	0.991036
0.859402	0.911377	0.913306	0.970258	0.989818	0.991126
0.857571	0.910484	0.913336	0.970267	0.989926	0.991217
0.855725	0.909587	0.913373	0.970278	0.990035	0.991310
0.853865	0.908688	0.913415	0.970292	0.990146	0.991404
0.851992	0.907786	0.913463	0.970307	0.990259	0.991500
0.850104	0.906882	0.913517	0.970323	0.990373	0.991598
0.848203	0.905975	0.913577	0.970342	0.990490	0.991697
0.846288	0.905067	0.913642	0.970362	0.990608	0.991798
0.844359	0.904156	0.913713	0.970384	0.990728	0.991900
0.842417	0.903243	0.913789	0.970408	0.990849	0.992004
0.840461	0.902327	0.913872	0.970434	0.990973	0.992109
0.838492	0.901410	0.913959	0.970461	0.991098	0.992216
0.836510	0.900491	0.914053	0.970490	0.991224	0.992324
0.834514	0.899570	0.914152	0.970521	0.991352	0.992433
0.832505	0.898648	0.914257	0.970554	0.991482	0.992544
0.830484	0.897723	0.914367	0.970588	0.991613	0.992657
0.828449	0.896797	0.914483	0.970624	0.991745	0.992770
0.826401	0.895869	0.914605	0.970662	0.991879	0.992884
0.824341	0.894940	0.914733	0.970702	0.992014	0.993000
0.822268	0.894010	0.914866	0.970743	0.992150	0.993117
0.820182	0.893078	0.915005	0.970787	0.992287	0.993234
0.818084	0.892144	0.915150	0.970832	0.992425	0.993353
0.815974	0.891210	0.915301	0.970879	0.992563	0.993472
0.813851	0.890274	0.915457	0.970928	0.992703	0.993593
0.811716	0.889337	0.915620	0.970978	0.992844	0.993714
0.809570	0.888400	0.915788	0.971031	0.992985	0.993835
0.807411	0.887461	0.915962	0.971085	0.993126	0.993957
0.805240	0.886521	0.916142	0.971141	0.993269	0.994080
0.803058	0.885581	0.916328	0.971200	0.993411	0.994203
0.800865	0.884640	0.916520	0.971260	0.993555	0.994327
0.798660	0.883698	0.916717	0.971321	0.993698	0.994451
0.796444	0.882755	0.916921	0.971385	0.993842	0.994575
0.794216	0.881812	0.917130	0.971451	0.993986	0.994700
0.791978	0.880869	0.917346	0.971518	0.994130	0.994825
0.789728	0.879925	0.917567	0.971587	0.994274	0.994950
0.787468	0.878980	0.917795	0.971659	0.994418	0.995075
0.785198	0.878036	0.918028	0.971732	0.994561	0.995200
0.782917	0.877091	0.918267	0.971807	0.994705	0.995325
0.780626	0.876146	0.918512	0.971884	0.994849	0.995449
0.778324	0.875201	0.918763	0.971962	0.994992	0.995574
0.776013	0.874255	0.919020	0.972043	0.995135	0.995699
0.773692	0.873310	0.919283	0.972126	0.995278	0.995823
0.771361	0.872365	0.919552	0.972210	0.995420	0.995947
0.769020	0.871420	0.919826	0.972296	0.995562	0.996071
0.766671	0.870476	0.920106	0.972384	0.995704	0.996195
0.764312	0.869531	0.920392	0.972474	0.995845	0.996318
0.761944	0.868587	0.920683	0.972566	0.995985	0.996441
0.759567	0.867643	0.920980	0.972660	0.996124	0.996563
0.757181	0.866700	0.921283	0.972755	0.996263	0.996685
0.754787	0.865757	0.921591	0.972852	0.996402	0.996806
0.752385	0.864815	0.921905	0.972951	0.996539	0.996927
0.749974	0.863874	0.922224	0.973052	0.996676	0.997047
0.747555	0.862933	0.922549	0.973155	0.996812	0.997166
0.745129	0.861993	0.922879	0.973259	0.996947	0.997285
0.742695	0.861054	0.923214	0.973365	0.997080	0.997403
0.740253	0.860115	0.923555	0.973473	0.997213	0.997520
0.737805	0.859178	0.923900	0.973582	0.997345	0.997636
0.735349	0.858241	0.924251	0.973693	0.997476	0.997752
0.732886	0.857306	0.924607	0.973806	0.997606	0.997866
0.730416	0.856371	0.924967	0.973921	0.997734	0.997980
0.727940	0.855438	0.925333	0.974037	0.997861	0.998092
0.725458	0.854506	0.925703	0.974155	0.997987	0.998204
0.722969	0.853575	0.926078	0.974274	0.998112	0.998314
0.720474	0.852646	0.926458	0.974395	0.998235	0.998423
0.717974	0.851718	0.926843	0.974517	0.998356	0.998531
0.715468	0.850791	0.927232	0.974641	0.998476	0.998637
0.712957	0.849866	0.927625	0.974767	0.998593	0.998742
0.710440	0.848942	0.928023	0.974893	0.998709	0.998845
0.707919	0.848020	0.928425	0.975022	0.998823	0.998947
0.705392	0.847099	0.928831	0.975152	0.998935	0.999046
0.702861	0.846180	0.929241	0.975283	0.999045	0.999144
0.700326	0.845263	0.929655	0.975416	0.999152	0.999239
0.697787	0.844348	0.930073	0.975550	0.999256	0.999333
0.695243	0.843434	0.930496	0.975685	0.999358	0.999423
0.692696	0.842522	0.930921	0.975822	0.999456	0.999511
0.690145	0.841612	0.931351	0.975960	0.999550	0.999596
0.687591	0.840705	0.931784	0.976099	0.999640	0.999677
0.685034	0.839799	0.932221	0.976239	0.999726	0.999754
0.682473	0.838895	0.932661	0.976381	0.999806	0.999825
0.679910	0.837993	0.933104	0.976524	0.999879	0.999891
0.677345	0.837093	0.933551	0.976668	0.999943	0.999949
0.674777	0.836195	0.934001	0.976813	0.999992	0.999993
0.672206	0.835300	0.934454	0.976960	0.999972	0.999975
0.669634	0.834407	0.934910	0.977107	0.999914	0.999923
0.667061	0.833516	0.935369	0.977256	0.999844	0.999860
0.664485	0.832628	0.935831	0.977406	0.999766	0.999789
0.661909	0.831742	0.936296	0.977556	0.999681	0.999712
0.659331	0.830858	0.936763	0.977708	0.999590	0.999630
0.656752	0.829977	0.937233	0.977861	0.999494	0.999543
0.654173	0.829098	0.937705	0.978014	0.999394	0.999451
0.651593	0.828222	0.938180	0.978169	0.999289	0.999356
0.649013	0.827348	0.938657	0.978324	0.999180	0.999257
0.646433	0.826477	0.939137	0.978481	0.999067	0.999155
0.643853	0.825608	0.939618	0.978638	0.998951	0.999049
0.641273	0.824743	0.940102	0.978796	0.998832	0.998940
0.638694	0.823879	0.940588	0.978955	0.998709	0.998829
0.636116	0.823019	0.941076	0.979115	0.998584	0.998714
0.633538	0.822161	0.941565	0.979276	0.998456	0.998597
0.630962	0.821307	0.942057	0.979437	0.998325	0.998477
0.628387	0.820455	0.942550	0.979599	0.998191	0.998355
0.625814	0.819606	0.943045	0.979762	0.998055	0.998230
0.623242	0.818760	0.943541	0.979925	0.997917	0.998103
0.620673	0.817916	0.944039	0.980089	0.997776	0.997974
0.618105	0.817076	0.944539	0.980254	0.997634	0.997843
0.615540	0.816239	0.945039	0.980420	0.997489	0.997710
0.612977	0.815404	0.945541	0.980586	0.997341	0.997574
0.610417	0.814573	0.946044	0.980752	0.997192	0.997437
0.607860	0.813745	0.946549	0.980919	0.997041	0.997297
0.605306	0.812920	0.947054	0.981087	0.996889	0.997156
0.602756	0.812098	0.947561	0.981255	0.996734	0.997013
0.600209	0.811279	0.948068	0.981424	0.996578	0.996869
0.597665	0.810463	0.948576	0.981593	0.996420	0.996723
0.595126	0.809651	0.949085	0.981763	0.996260	0.996575
0.592590	0.808842	0.949595	0.981933	0.996099	0.996425
0.590059	0.808036	0.950105	0.982103	0.995937	0.996274
0.587532	0.807233	0.950616	0.982274	0.995773	0.996122
0.585010	0.806434	0.951128	0.982445	0.995607	0.995968
0.582493	0.805637	0.951640	0.982617	0.995441	0.995813
0.579980	0.804845	0.952152	0.982789	0.995273	0.995656
0.577473	0.804055	0.952665	0.982961	0.995104	0.995498
0.574970	0.803269	0.953177	0.983134	0.994933	0.995339
0.572474	0.802486	0.953691	0.983306	0.994762	0.995179
0.569983	0.801707	0.954204	0.983479	0.994589	0.995017
0.567497	0.800931	0.954717	0.983653	0.994416	0.994855
0.565018	0.800159	0.955230	0.983826	0.994241	0.994691
0.562545	0.799390	0.955743	0.984000	0.994066	0.994527
0.560078	0.798624	0.956256	0.984174	0.993890	0.994361
0.557617	0.797862	0.956769	0.984348	0.993713	0.994195
0.555163	0.797104	0.957282	0.984522	0.993535	0.994027
0.552716	0.796349	0.957794	0.984696	0.993356	0.993859
0.550276	0.795597	0.958306	0.984870	0.993177	0.993690
0.547843	0.794849	0.958818	0.985045	0.992996	0.993520
0.545416	0.794105	0.959328	0.985219	0.992816	0.993349
0.542998	0.793364	0.959839	0.985394	0.992634	0.993177
0.540586	0.792627	0.960349	0.985568	0.992452	0.993005
0.538183	0.791893	0.960858	0.985742	0.992270	0.992832
0.535787	0.791163	0.961366	0.985917	0.992087	0.992659
0.533399	0.790437	0.961873	0.986091	0.991904	0.992485
0.531019	0.789714	0.962380	0.986265	0.991720	0.992310
0.528647	0.788995	0.962886	0.986440	0.991536	0.992135
0.526284	0.788280	0.963390	0.986614	0.991351	0.991959
0.523929	0.787568	0.963894	0.986788	0.991166	0.991783
0.521582	0.786860	0.964396	0.986961	0.990981	0.991606
0.519244	0.786155	0.964898	0.987135	0.990795	0.991429
0.516915	0.785455	0.965398	0.987308	0.990610	0.991252
0.514595	0.784758	0.965897	0.987481	0.990424	0.991074
0.512284	0.784064	0.966394	0.987654	0.990237	0.990896
0.509983	0.783375	0.966890	0.987827	0.990051	0.990717
0.507690	0.782689	0.967384	0.987999	0.989864	0.990538
0.505407	0.782006	0.967877	0.988171	0.989678	0.990359
0.503134	0.781328	0.968369	0.988343	0.989491	0.990180
0.500870	0.780653	0.968858	0.988514	0.989304	0.990000
0.498616	0.779982	0.969346	0.988685	0.989117	0.989820
0.496371	0.779315	0.969833	0.988856	0.988930	0.989640
0.494137	0.778652	0.970317	0.989026	0.988744	0.989460
0.491913	0.777992	0.970799	0.989196	0.988557	0.989280
0.489699	0.777336	0.971280	0.989365	0.988370	0.989100
0.487495	0.776684	0.971758	0.989534	0.988183	0.988919
0.485302	0.776036	0.972235	0.989702	0.987996	0.988738
0.483119	0.775391	0.972709	0.989870	0.987810	0.988558
0.480947	0.774750	0.973181	0.990037	0.987623	0.988377
0.478785	0.774113	0.973651	0.990204	0.987437	0.988196
0.476634	0.773480	0.974119	0.990370	0.987251	0.988016
0.474495	0.772851	0.974584	0.990535	0.987065	0.987835
0.472366	0.772225	0.975047	0.990700	0.986879	0.987654
0.470248	0.771604	0.975507	0.990864	0.986693	0.987474
0.468141	0.770986	0.975965	0.991028	0.986508	0.987293
0.466045	0.770372	0.976420	0.991191	0.986323	0.987113
0.463961	0.769762	0.976873	0.991353	0.986138	0.986932
0.461888	0.769155	0.977323	0.991514	0.985954	0.986752
0.459827	0.768553	0.977770	0.991675	0.985769	0.986572
0.457777	0.767954	0.978214	0.991834	0.985585	0.986392
0.455739	0.767359	0.978656	0.991993	0.985402	0.986213
0.453712	0.766768	0.979095	0.992151	0.985219	0.986033
0.451697	0.766181	0.979530	0.992309	0.985036	0.985854
0.449695	0.765598	0.979963	0.992465	0.984853	0.985675
0.447704	0.765019	0.980393	0.992621	0.984671	0.985496
0.445725	0.764443	0.980819	0.992775	0.984490	0.985318
0.443758	0.763871	0.981243	0.992929	0.984309	0.985139
0.441803	0.763304	0.981663	0.993082	0.984128	0.984961
0.439860	0.762740	0.982080	0.993234	0.983948	0.984784
0.437930	0.762180	0.982493	0.993385	0.983768	0.984607
0.436012	0.761624	0.982903	0.993534	0.983589	0.984430
0.434107	0.761071	0.983310	0.993683	0.983410	0.984253
0.432213	0.760523	0.983714	0.993831	0.983232	0.984077
0.430333	0.759978	0.984114	0.993977	0.983054	0.983902
0.428465	0.759438	0.984510	0.994123	0.982877	0.983727
0.426609	0.758901	0.984903	0.994267	0.982701	0.983552
0.424766	0.758368	0.985292	0.994411	0.982525	0.983378
0.422936	0.757839	0.985678	0.994553	0.982350	0.983204
0.421119	0.757314	0.986059	0.994694	0.982175	0.983030
0.419314	0.756793	0.986437	0.994833	0.982001	0.982858
0.417522	0.756276	0.986812	0.994972	0.981828	0.982686
0.415743	0.755762	0.987182	0.995109	0.981656	0.982514
0.413977	0.755253	0.987549	0.995245	0.981484	0.982343
0.412224	0.754747	0.987911	0.995380	0.981313	0.982172
0.410484	0.754246	0.988270	0.995514	0.981142	0.982003
0.408757	0.753748	0.988624	0.995646	0.980973	0.981833
0.407043	0.753254	0.988975	0.995777	0.980804	0.981665
0.405342	0.752764	0.989321	0.995906	0.980636	0.981497
0.403655	0.752278	0.989664	0.996034	0.980469	0.981330
0.401980	0.751796	0.990002	0.996161	0.980302	0.981163
0.400319	0.751317	0.990336	0.996286	0.980137	0.980997
0.398671	0.750843	0.990666	0.996410	0.979972	0.980832
0.397036	0.750372	0.990992	0.996533	0.979808	0.980668
0.395414	0.749905	0.991313	0.996654	0.979645	0.980504
0.393806	0.749443	0.991630	0.996773	0.979483	0.980341
0.392211	0.748984	0.991942	0.996892	0.979322	0.980180
0.390629	0.748529	0.992250	0.997008	0.979162	0.980018
0.389061	0.748077	0.992554	0.997123	0.979002	0.979858
0.387506	0.747630	0.992853	0.997237	0.978844	0.979698
0.385964	0.747187	0.993148	0.997349	0.978686	0.979540
0.384436	0.746747	0.993438	0.997459	0.978530	0.979382
0.382921	0.746311	0.993724	0.997568	0.978374	0.979225
0.381419	0.745879	0.994005	0.997675	0.978220	0.979069
0.379931	0.745451	0.994281	0.997780	0.978066	0.978914
0.378456	0.745027	0.994553	0.997884	0.977914	0.978760
0.376995	0.744607	0.994819	0.997986	0.977762	0.978607
0.375547	0.744190	0.995081	0.998087	0.977612	0.978455
0.374112	0.743778	0.995339	0.998185	0.977463	0.978303
0.372691	0.743369	0.995591	0.998282	0.977314	0.978153
0.371283	0.742964	0.995838	0.998378	0.977167	0.978004
0.369889	0.742563	0.996081	0.998471	0.977021	0.977855
0.368508	0.742166	0.996318	0.998562	0.976876	0.977708
0.367140	0.741772	0.996550	0.998652	0.976732	0.977562
0.365786	0.741382	0.996777	0.998740	0.976589	0.977417
0.364445	0.740996	0.996999	0.998826	0.976447	0.977273
0.363117	0.740614	0.997216	0.998910	0.976307	0.977130
0.361803	0.740236	0.997427	0.998992	0.976167	0.976987
0.360502	0.739861	0.997633	0.999072	0.976029	0.976847
0.359214	0.739491	0.997833	0.999150	0.975892	0.976707
0.357940	0.739124	0.998027	0.999225	0.975755	0.976568
0.356679	0.738760	0.998216	0.999299	0.975621	0.976430
0.355431	0.738401	0.998399	0.999370	0.975487	0.976294
0.354196	0.738045	0.998575	0.999439	0.975354	0.976158
0.352975	0.737693	0.998746	0.999506	0.975223	0.976024
0.351766	0.737345	0.998909	0.999570	0.975093	0.975891
0.350571	0.737000	0.999066	0.999632	0.974964	0.975759
0.349389	0.736659	0.999216	0.999691	0.974836	0.975628
0.348221	0.736322	0.999358	0.999747	0.974709	0.975499
0.347065	0.735989	0.999493	0.999800	0.974584	0.975370
0.345922	0.735659	0.999618	0.999849	0.974460	0.975243
0.344793	0.735333	0.999733	0.999894	0.974337	0.975117
0.343676	0.735011	0.999837	0.999936	0.974215	0.974992
0.342572	0.734692	0.999926	0.999971	0.974095	0.974868
0.341481	0.734377	0.999993	0.999997	0.973976	0.974746
0.340404	0.734066	0.999957	0.999983	0.973858	0.974625
0.339339	0.733758	0.999878	0.999952	0.973741	0.974505
0.338286	0.733454	0.999784	0.999914	0.973625	0.974386
0.337247	0.733153	0.999681	0.999873	0.973511	0.974268
0.336220	0.732856	0.999571	0.999829	0.973398	0.974152
0.335207	0.732563	0.999455	0.999783	0.973286	0.974037
0.334205	0.732273	0.999334	0.999735	0.973176	0.973923
0.333217	0.731987	0.999209	0.999685	0.973066	0.973810
0.332241	0.731705	0.999081	0.999634	0.972958	0.973699
0.331278	0.731426	0.998950	0.999581	0.972851	0.973589
0.330327	0.731150	0.998817	0.999528	0.972746	0.973480
0.329389	0.730879	0.998682	0.999473	0.972642	0.973372
0.328463	0.730610	0.998545	0.999418	0.972539	0.973265
0.327549	0.730345	0.998407	0.999362	0.972437	0.973160
0.326648	0.730084	0.998267	0.999306	0.972336	0.973056
0.325759	0.729826	0.998127	0.999250	0.972237	0.972954
0.324883	0.729572	0.997985	0.999192	0.972139	0.972852
0.324019	0.729321	0.997844	0.999135	0.972042	0.972752
0.323166	0.729074	0.997702	0.999078	0.971947	0.972653
0.322326	0.728830	0.997559	0.999020	0.971852	0.972556
0.321499	0.728589	0.997417	0.998962	0.971759	0.972459
0.320683	0.728352	0.997274	0.998904	0.971668	0.972364
0.319879	0.728118	0.997132	0.998846	0.971577	0.972270
0.319087	0.727888	0.996990	0.998788	0.971488	0.972178
0.318307	0.727661	0.996848	0.998731	0.971400	0.972086
0.317538	0.727437	0.996707	0.998673	0.971313	0.971996
0.316782	0.727217	0.996566	0.998615	0.971228	0.971908
0.316037	0.727000	0.996426	0.998558	0.971143	0.971820
0.315304	0.726787	0.996287	0.998501	0.971060	0.971734
0.314582	0.726577	0.996148	0.998444	0.970979	0.971649
0.313872	0.726370	0.996010	0.998388	0.970898	0.971565
0.313173	0.726166	0.995874	0.998332	0.970819	0.971483
0.312486	0.725966	0.995738	0.998276	0.970741	0.971401
0.311810	0.725769	0.995603	0.998221	0.970664	0.971322
0.311146	0.725575	0.995469	0.998166	0.970588	0.971243
0.310493	0.725384	0.995337	0.998111	0.970514	0.971165
0.309850	0.725197	0.995206	0.998057	0.970441	0.971089
0.309219	0.725012	0.995076	0.998004	0.970369	0.971014
0.308600	0.724831	0.994947	0.997951	0.970298	0.970941
0.307991	0.724654	0.994820	0.997898	0.970229	0.970868
0.307393	0.724479	0.994694	0.997846	0.970160	0.970797
0.306805	0.724307	0.994570	0.997794	0.970093	0.970727
0.306229	0.724139	0.994447	0.997744	0.970028	0.970658
0.305663	0.723973	0.994326	0.997693	0.969963	0.970591
0.305108	0.723811	0.994206	0.997644	0.969899	0.970525
0.304564	0.723651	0.994087	0.997594	0.969837	0.970460
0.304030	0.723495	0.993971	0.997546	0.969776	0.970396
0.303506	0.723342	0.993856	0.997498	0.969716	0.970333
0.302993	0.723191	0.993742	0.997451	0.969657	0.970272
0.302490	0.723044	0.993631	0.997404	0.969600	0.970212
0.301997	0.722900	0.993521	0.997359	0.969543	0.970153
0.301515	0.722758	0.993412	0.997313	0.969488	0.970095
0.301043	0.722620	0.993306	0.997269	0.969434	0.970038
0.300580	0.722484	0.993201	0.997225	0.969381	0.969983
0.300127	0.722352	0.993098	0.997182	0.969329	0.969929
0.299685	0.722222	0.992997	0.997140	0.969278	0.969876
0.299252	0.722095	0.992897	0.997098	0.969229	0.969824
0.298828	0.721970	0.992800	0.997057	0.969180	0.969773
0.298415	0.721849	0.992704	0.997017	0.969133	0.969723
0.298011	0.721730	0.992610	0.996978	0.969087	0.969675
0.297616	0.721614	0.992517	0.996939	0.969041	0.969628
0.297230	0.721501	0.992427	0.996901	0.968997	0.969581
0.296854	0.721390	0.992338	0.996864	0.968954	0.969536
0.296487	0.721283	0.992252	0.996828	0.968912	0.969492
0.296129	0.721177	0.992167	0.996792	0.968872	0.969450
0.295780	0.721075	0.992084	0.996757	0.968832	0.969408
0.295440	0.720975	0.992003	0.996723	0.968793	0.969367
0.295109	0.720877	0.991923	0.996690	0.968755	0.969328
0.294787	0.720783	0.991846	0.996657	0.968719	0.969289
0.294473	0.720690	0.991770	0.996625	0.968683	0.969252
0.294168	0.720600	0.991696	0.996594	0.968648	0.969215
0.293871	0.720513	0.991625	0.996564	0.968614	0.969180
0.293582	0.720428	0.991554	0.996534	0.968582	0.969146
0.293302	0.720346	0.991486	0.996505	0.968550	0.969112
0.293030	0.720266	0.991419	0.996477	0.968519	0.969080
0.292766	0.720188	0.991355	0.996450	0.968489	0.969049
0.292511	0.720112	0.991292	0.996423	0.968460	0.969018
0.292262	0.720039	0.991231	0.996398	0.968432	0.968989
0.292022	0.719969	0.991171	0.996372	0.968405	0.968961
0.291790	0.719900	0.991113	0.996348	0.968379	0.968933
0.291565	0.719834	0.991057	0.996324	0.968354	0.968907
0.291347	0.719770	0.991003	0.996301	0.968330	0.968881
0.291137	0.719708	0.990951	0.996279	0.968306	0.968856
0.290934	0.719648	0.990900	0.996258	0.968284	0.968833
0.290739	0.719590	0.990851	0.996237	0.968262	0.968810
0.290550	0.719535	0.990803	0.996217	0.968241	0.968788
0.290368	0.719481	0.990757	0.996197	0.968221	0.968767
0.290194	0.719429	0.990713	0.996179	0.968202	0.968747
0.290026	0.719380	0.990671	0.996161	0.968183	0.968727
0.289864	0.719332	0.990630	0.996143	0.968166	0.968709
0.289709	0.719287	0.990590	0.996126	0.968149	0.968691
0.289561	0.719243	0.990552	0.996110	0.968133	0.968674
0.289419	0.719201	0.990516	0.996095	0.968117	0.968658
0.289283	0.719161	0.990481	0.996080	0.968102	0.968642
0.289153	0.719122	0.990447	0.996066	0.968089	0.968628
0.289029	0.719086	0.990416	0.996052	0.968075	0.968614
0.288911	0.719051	0.990385	0.996039	0.968063	0.968601
0.288799	0.719018	0.990356	0.996027	0.968051	0.968588
0.288692	0.718986	0.990328	0.996015	0.968040	0.968576
0.288591	0.718957	0.990302	0.996004	0.968029	0.968565
0.288495	0.718928	0.990277	0.995993	0.968019	0.968555
0.288405	0.718902	0.990253	0.995983	0.968010	0.968545
0.288320	0.718876	0.990230	0.995974	0.968001	0.968536
0.288239	0.718853	0.990209	0.995965	0.967993	0.968527
0.288164	0.718830	0.990189	0.995956	0.967986	0.968519
0.288093	0.718809	0.990170	0.995948	0.967979	0.968512
0.288027	0.718790	0.990153	0.995941	0.967972	0.968505
0.287966	0.718772	0.990136	0.995934	0.967966	0.968499
0.287909	0.718755	0.990121	0.995927	0.967961	0.968493
0.287856	0.718739	0.990107	0.995921	0.967956	0.968488
0.287807	0.718725	0.990093	0.995915	0.967951	0.968483
0.287763	0.718712	0.990081	0.995910	0.967947	0.968479
0.287722	0.718700	0.990070	0.995905	0.967944	0.968475
0.287685	0.718689	0.990060	0.995901	0.967940	0.968472
0.287652	0.718679	0.990050	0.995897	0.967938	0.968469
0.287622	0.718670	0.990042	0.995894	0.967935	0.968466
0.287596	0.718663	0.990034	0.995890	0.967933	0.968464
0.287573	0.718656	0.990028	0.995888	0.967932	0.968463
0.287553	0.718650	0.990022	0.995885	0.967930	0.968461
0.287536	0.718645	0.990017	0.995883	0.967929	0.968460
0.287522	0.718641	0.990012	0.995881	0.967928	0.968459
0.287510	0.718637	0.990009	0.995880	0.967928	0.968459
0.287501	0.718635	0.990006	0.995878	0.967928	0.968458
0.287495	0.718633	0.990004	0.995877	0.967928	0.968458
0.287490	0.718631	0.990002	0.995877	0.967928	0.968459
0.287488	0.718631	0.990001	0.995876	0.967928	0.968459
0.287488	0.718631	0.990000	0.995876	0.967929	0.968460
0.287490	0.718631	0.990000	0.995876	0.967930	0.968461
0.287494	0.718632	0.990001	0.995876	0.967931	0.968462
0.287499	0.718634	0.990002	0.995876	0.967932	0.968463
0.287506	0.718636	0.990003	0.995877	0.967933	0.968464
0.287514	0.718638	0.990005	0.995878	0.967935	0.968466
0.287523	0.718641	0.990007	0.995879	0.967936	0.968467
0.287533	0.718644	0.990009	0.995880	0.967938	0.968469
0.287544	0.718647	0.990012	0.995881	0.967939	0.968471
0.287557	0.718651	0.990015	0.995882	0.967941	0.968472
0.287569	0.718655	0.990018	0.995883	0.967943	0.968474
0.287583	0.718659	0.990021	0.995885	0.967944	0.968476
0.287597	0.718663	0.990024	0.995886	0.967946	0.968478
0.287611	0.718667	0.990028	0.995888	0.967948	0.968480
0.287625	0.718671	0.990032	0.995889	0.967950	0.968482
0.287640	0.718676	0.990035	0.995891	0.967952	0.968484
0.287654	0.718680	0.990039	0.995892	0.967953	0.968486
0.287669	0.718684	0.990043	0.995894	0.967955	0.968487
0.287683	0.718688	0.990047	0.995896	0.967957	0.968489
0.287697	0.718693	0.990050	0.995897	0.967959	0.968491
0.287711	0.718697	0.990054	0.995899	0.967960	0.968493
0.287724	0.718701	0.990057	0.995900	0.967962	0.968494
0.287737	0.718704	0.990061	0.995902	0.967963	0.968496
0.287750	0.718708	0.990064	0.995903	0.967965	0.968497
0.287761	0.718711	0.990067	0.995904	0.967966	0.968499
0.287772	0.718715	0.990070	0.995906	0.967967	0.968500
0.287783	0.718718	0.990073	0.995907	0.967968	0.968501
0.287792	0.718720	0.990076	0.995908	0.967969	0.968502
0.287801	0.718723	0.990079	0.995909	0.967970	0.968503
0.287809	0.718725	0.990081	0.995910	0.967971	0.968504
0.287816	0.718728	0.990083	0.995911	0.967971	0.968505
0.287822	0.718729	0.990085	0.995912	0.967972	0.968505
0.287827	0.718731	0.990087	0.995913	0.967972	0.968506
0.287832	0.718732	0.990088	0.995913	0.967973	0.968506
0.287835	0.718733	0.990090	0.995914	0.967973	0.968506
0.287838	0.718734	0.990091	0.995914	0.967973	0.968506
0.287840	0.718735	0.990091	0.995915	0.967973	0.968506
0.287841	0.718735	0.990092	0.995915	0.967973	0.968506
0.287841	0.718735	0.990093	0.995915	0.967973	0.968506
0.287840	0.718735	0.990093	0.995915	0.967972	0.968505
0.287838	0.718734	0.990093	0.995915	0.967972	0.968505
0.287836	0.718733	0.990093	0.995915	0.967971	0.968504
0.287833	0.718733	0.990092	0.995915	0.967971	0.968504
0.287829	0.718731	0.990092	0.995915	0.967970	0.968503
0.287824	0.718730	0.990091	0.995914	0.967969	0.968502
0.287819	0.718728	0.990090	0.995914	0.967968	0.968501
0.287813	0.718727	0.990089	0.995914	0.967967	0.968500
0.287807	0.718725	0.990088	0.995913	0.967966	0.968499
0.287800	0.718723	0.990086	0.995913	0.967965	0.968498
0.287793	0.718721	0.990085	0.995912	0.967964	0.968497
0.287785	0.718718	0.990083	0.995911	0.967963	0.968495
0.287777	0.718716	0.990082	0.995910	0.967962	0.968494
0.287768	0.718713	0.990080	0.995910	0.967960	0.968493
0.287760	0.718711	0.990078	0.995909	0.967959	0.968491
0.287751	0.718708	0.990076	0.995908	0.967958	0.968490
0.287741	0.718706	0.990074	0.995907	0.967956	0.968488
0.287732	0.718703	0.990072	0.995906	0.967955	0.968487
0.287723	0.718700	0.990070	0.995905	0.967953	0.968486
0.287713	0.718697	0.990068	0.995904	0.967952	0.968484
0.287704	0.718694	0.990065	0.995904	0.967951	0.968483
0.287695	0.718692	0.990063	0.995903	0.967949	0.968481
0.287685	0.718689	0.990061	0.995902	0.967948	0.968480
0.287676	0.718686	0.990059	0.995901	0.967947	0.968478
0.287668	0.718684	0.990057	0.995900	0.967945	0.968477
0.287659	0.718681	0.990055	0.995899	0.967944	0.968476
0.287651	0.718679	0.990053	0.995898	0.967943	0.968474
0.287643	0.718676	0.990051	0.995897	0.967942	0.968473
0.287635	0.718674	0.990049	0.995897	0.967941	0.968472
0.287628	0.718672	0.990047	0.995896	0.967940	0.968471
0.287621	0.718670	0.990045	0.995895	0.967939	0.968470
0.287615	0.718668	0.990044	0.995894	0.967938	0.968469
0.287609	0.718666	0.990042	0.995894	0.967937	0.968468
0.287603	0.718665	0.990041	0.995893	0.967936	0.968467
0.287598	0.718663	0.990039	0.995892	0.967935	0.968466
0.287594	0.718662	0.990038	0.995892	0.967935	0.968466
0.287590	0.718661	0.990037	0.995891	0.967934	0.968465
0.287586	0.718660	0.990036	0.995891	0.967933	0.968464
0.287583	0.718659	0.990035	0.995891	0.967933	0.968464
0.287581	0.718658	0.990034	0.995890	0.967933	0.968464
0.287579	0.718657	0.990033	0.995890	0.967932	0.968463
0.287577	0.718657	0.990033	0.995890	0.967932	0.968463
0.287576	0.718657	0.990032	0.995890	0.967932	0.968463
0.287576	0.718657	0.990032	0.995889	0.967932	0.968463
0.287576	0.718657	0.990032	0.995889	0.967932	0.968463
0.287577	0.718657	0.990032	0.995889	0.967932	0.968463
0.287578	0.718657	0.990032	0.995889	0.967932	0.968463
0.287580	0.718658	0.990032	0.995889	0.967932	0.968463
0.287582	0.718658	0.990032	0.995889	0.967932	0.968464
0.287584	0.718659	0.990033	0.995890	0.967933	0.968464
0.287587	0.718660	0.990033	0.995890	0.967933	0.968464
0.287590	0.718661	0.990034	0.995890	0.967934	0.968465
0.287594	0.718662	0.990034	0.995890	0.967934	0.968465
0.287597	0.718663	0.990035	0.995891	0.967935	0.968466
0.287602	0.718664	0.990036	0.995891	0.967935	0.968466
0.287606	0.718665	0.990037	0.995891	0.967936	0.968467
0.287611	0.718667	0.990038	0.995892	0.967936	0.968468
0.287615	0.718668	0.990039	0.995892	0.967937	0.968468
0.287621	0.718670	0.990040	0.995893	0.967938	0.968469
0.287626	0.718671	0.990041	0.995893	0.967938	0.968470
0.287631	0.718673	0.990042	0.995894	0.967939	0.968471
0.287636	0.718675	0.990043	0.995894	0.967940	0.968471
0.287642	0.718676	0.990044	0.995895	0.967941	0.968472
0.287647	0.718678	0.990046	0.995895	0.967942	0.968473
0.287653	0.718679	0.990047	0.995896	0.967942	0.968474
0.287658	0.718681	0.990048	0.995896	0.967943	0.968475
0.287664	0.718683	0.990049	0.995897	0.967944	0.968475
0.287669	0.718684	0.990051	0.995897	0.967945	0.968476
0.287675	0.718686	0.990052	0.995898	0.967945	0.968477
0.287680	0.718687	0.990053	0.995898	0.967946	0.968478
0.287685	0.718689	0.990054	0.995899	0.967947	0.968479
0.287689	0.718690	0.990055	0.995899	0.967947	0.968479
0.287694	0.718692	0.990057	0.995900	0.967948	0.968480
0.287699	0.718693	0.990058	0.995900	0.967949	0.968481
0.287703	0.718694	0.990059	0.995901	0.967949	0.968481
0.287707	0.718695	0.990060	0.995901	0.967950	0.968482
0.287710	0.718696	0.990061	0.995902	0.967950	0.968482
0.287714	0.718697	0.990062	0.995902	0.967951	0.968483
0.287717	0.718698	0.990062	0.995902	0.967951	0.968484
0.287720	0.718699	0.990063	0.995903	0.967952	0.968484
0.287722	0.718700	0.990064	0.995903	0.967952	0.968484
0.287725	0.718701	0.990065	0.995903	0.967953	0.968485
0.287727	0.718701	0.990065	0.995903	0.967953	0.968485
0.287728	0.718702	0.990066	0.995904	0.967953	0.968485
0.287730	0.718702	0.990066	0.995904	0.967954	0.968486
0.287731	0.718702	0.990066	0.995904	0.967954	0.968486
0.287731	0.718703	0.990067	0.995904	0.967954	0.968486
0.287732	0.718703	0.990067	0.995904	0.967954	0.968486
0.287732	0.718703	0.990067	0.995904	0.967954	0.968486
0.287732	0.718703	0.990067	0.995904	0.967954	0.968486
0.287732	0.718703	0.990067	0.995904	0.967954	0.968486
0.287731	0.718702	0.990067	0.995904	0.967954	0.968486
0.287730	0.718702	0.990067	0.995904	0.967954	0.968486
0.287729	0.718702	0.990067	0.995904	0.967954	0.968486
0.287727	0.718701	0.990067	0.995904	0.967954	0.968486
0.287726	0.718701	0.990067	0.995904	0.967954	0.968486
0.287724	0.718700	0.990066	0.995904	0.967953	0.968485
0.287722	0.718700	0.990066	0.995904	0.967953	0.968485
0.287719	0.718699	0.990066	0.995904	0.967953	0.968485
0.287717	0.718698	0.990065	0.995903	0.967953	0.968485
0.287714	0.718698	0.990065	0.995903	0.967952	0.968484
0.287712	0.718697	0.990064	0.995903	0.967952	0.968484
0.287709	0.718696	0.990064	0.995903	0.967952	0.968484
0.287706	0.718695	0.990063	0.995903	0.967951	0.968483
0.287703	0.718694	0.990062	0.995902	0.967951	0.968483
0.287700	0.718693	0.990062	0.995902	0.967950	0.968482
0.287696	0.718692	0.990061	0.995902	0.967950	0.968482
0.287693	0.718691	0.990060	0.995901	0.967950	0.968482
0.287690	0.718690	0.990060	0.995901	0.967949	0.968481
0.287687	0.718689	0.990059	0.995901	0.967949	0.968481
0.287684	0.718688	0.990058	0.995900	0.967948	0.968480
0.287680	0.718688	0.990057	0.995900	0.967948	0.968480
0.287677	0.718687	0.990057	0.995900	0.967948	0.968479
0.287674	0.718686	0.990056	0.995900	0.967947	0.968479
0.287671	0.718685	0.990055	0.995899	0.967947	0.968479
0.287668	0.718684	0.990055	0.995899	0.967946	0.968478
0.287666	0.718683	0.990054	0.995899	0.967946	0.968478
0.287663	0.718682	0.990053	0.995898	0.967946	0.968477
0.287660	0.718682	0.990053	0.995898	0.967945	0.968477
0.287658	0.718681	0.990052	0.995898	0.967945	0.968477
0.287656	0.718680	0.990051	0.995898	0.967945	0.968476
0.287654	0.718680	0.990051	0.995897	0.967944	0.968476
0.287652	0.718679	0.990050	0.995897	0.967944	0.968476
0.287650	0.718678	0.990050	0.995897	0.967944	0.968475
0.287648	0.718678	0.990049	0.995897	0.967943	0.968475
0.287647	0.718678	0.990049	0.995897	0.967943	0.968475
0.287646	0.718677	0.990049	0.995896	0.967943	0.968475
0.287644	0.718677	0.990048	0.995896	0.967943	0.968474
0.287644	0.718677	0.990048	0.995896	0.967943	0.968474
0.287643	0.718676	0.990048	0.995896	0.967943	0.968474
0.287642	0.718676	0.990047	0.995896	0.967942	0.968474
0.287642	0.718676	0.990047	0.995896	0.967942	0.968474
0.287642	0.718676	0.990047	0.995896	0.967942	0.968474
0.287642	0.718676	0.990047	0.995896	0.967942	0.968474
0.287642	0.718676	0.990047	0.995896	0.967942	0.968474
0.287642	0.718676	0.990047	0.995896	0.967942	0.968474
0.287643	0.718676	0.990047	0.995896	0.967942	0.968474
0.287643	0.718677	0.990047	0.995896	0.967942	0.968474
0.287644	0.718677	0.990047	0.995896	0.967942	0.968474
0.287645	0.718677	0.990047	0.995896	0.967942	0.968474
0.287646	0.718677	0.990047	0.995896	0.967942	0.968474
0.287647	0.718678	0.990048	0.995896	0.967942	0.968474
0.287648	0.718678	0.990048	0.995896	0.967943	0.968474
0.287650	0.718678	0.990048	0.995896	0.967943	0.968474
0.287651	0.718679	0.990048	0.995896	0.967943	0.968474
0.287653	0.718679	0.990049	0.995896	0.967943	0.968475
0.287654	0.718680	0.990049	0.995897	0.967943	0.968475
0.287656	0.718680	0.990049	0.995897	0.967943	0.968475
0.287658	0.718681	0.990050	0.995897	0.967944	0.968475
0.287660	0.718681	0.990050	0.995897	0.967944	0.968475
0.287662	0.718682	0.990050	0.995897	0.967944	0.968476
0.287663	0.718683	0.990051	0.995897	0.967944	0.968476
0.287665	0.718683	0.990051	0.995898	0.967944	0.968476
0.287667	0.718684	0.990052	0.995898	0.967945	0.968476
0.287669	0.718684	0.990052	0.995898	0.967945	0.968476
0.287671	0.718685	0.990053	0.995898	0.967945	0.968477
0.287673	0.718685	0.990053	0.995898	0.967945	0.968477
0.287675	0.718686	0.990053	0.995898	0.967945	0.968477
0.287677	0.718686	0.990054	0.995899	0.967946	0.968477
0.287678	0.718687	0.990054	0.995899	0.967946	0.968478
0.287680	0.718687	0.990055	0.995899	0.967946	0.968478
0.287682	0.718688	0.990055	0.995899	0.967946	0.968478
0.287683	0.718688	0.990055	0.995899	0.967946	0.968478
0.287685	0.718689	0.990056	0.995900	0.967947	0.968478
0.287686	0.718689	0.990056	0.995900	0.967947	0.968479
0.287687	0.718690	0.990057	0.995900	0.967947	0.968479
0.287689	0.718690	0.990057	0.995900	0.967947	0.968479
0.287690	0.718690	0.990057	0.995900	0.967947	0.968479
0.287691	0.718691	0.990057	0.995900	0.967947	0.968479
0.287692	0.718691	0.990058	0.995900	0.967948	0.968479
0.287692	0.718691	0.990058	0.995900	0.967948	0.968480
0.287693	0.718691	0.990058	0.995901	0.967948	0.968480
0.287694	0.718691	0.990058	0.995901	0.967948	0.968480
0.287694	0.718692	0.990059	0.995901	0.967948	0.968480
0.287695	0.718692	0.990059	0.995901	0.967948	0.968480
0.287695	0.718692	0.990059	0.995901	0.967948	0.968480
0.287695	0.718692	0.990059	0.995901	0.967948	0.968480
0.287695	0.718692	0.990059	0.995901	0.967948	0.968480
0.287695	0.718692	0.990059	0.995901	0.967948	0.968480
0.287695	0.718692	0.990059	0.995901	0.967948	0.968480
0.287695	0.718692	0.990059	0.995901	0.967948	0.968480
0.287694	0.718692	0.990059	0.995901	0.967948	0.968480
0.287694	0.718692	0.990059	0.995901	0.967948	0.968480
0.287693	0.718691	0.990059	0.995901	0.967948	0.968480
0.287693	0.718691	0.990059	0.995901	0.967948	0.968480
0.287692	0.718691	0.990059	0.995901	0.967948	0.968480
0.287692	0.718691	0.990059	0.995901	0.967948	0.968480
0.287691	0.718691	0.990059	0.995901	0.967948	0.968480
0.287690	0.718690	0.990059	0.995901	0.967948	0.968480
0.287689	0.718690	0.990058	0.995901	0.967948	0.968480
0.287688	0.718690	0.990058	0.995900	0.967948	0.968480
0.287687	0.718689	0.990058	0.995900	0.967948	0.968480
0.287686	0.718689	0.990058	0.995900	0.967948	0.968480
0.287685	0.718689	0.990058	0.995900	0.967948	0.968479
0.287684	0.718689	0.990057	0.995900	0.967947	0.968479
0.287683	0.718688	0.990057	0.995900	0.967947	0.968479
0.287682	0.718688	0.990057	0.995900	0.967947	0.968479
0.287680	0.718688	0.990057	0.995900	0.967947	0.968479
0.287679	0.718687	0.990056	0.995900	0.967947	0.968479
0.287678	0.718687	0.990056	0.995900	0.967947	0.968479
0.287677	0.718687	0.990056	0.995899	0.967947	0.968479
0.287676	0.718686	0.990056	0.995899	0.967947	0.968478
0.287675	0.718686	0.990055	0.995899	0.967947	0.968478
0.287674	0.718686	0.990055	0.995899	0.967946	0.968478
0.287673	0.718685	0.990055	0.995899	0.967946	0.968478
0.287672	0.718685	0.990055	0.995899	0.967946	0.968478
0.287671	0.718685	0.990054	0.995899	0.967946	0.968478
0.287670	0.718684	0.990054	0.995899	0.967946	0.968478
0.287669	0.718684	0.990054	0.995899	0.967946	0.968478
0.287668	0.718684	0.990054	0.995899	0.967946	0.968478
0.287668	0.718684	0.990053	0.995898	0.967946	0.968477
0.287667	0.718683	0.990053	0.995898	0.967946	0.968477
0.287666	0.718683	0.990053	0.995898	0.967946	0.968477
0.287666	0.718683	0.990053	0.995898	0.967945	0.968477
0.287665	0.718683	0.990053	0.995898	0.967945	0.968477
