## Supplementary material for "Visualising joint force-velocity properties in musculoskeletal models": Code&Data: A03_FB_P00_s2_frcOutput.csv

0.000000	0.000000	0.000000	0.000000	0.000000	0.000000
-0.003262	0.000000	-0.001848	0.000000	-0.000620	0.000000
-0.009353	0.000000	-0.005318	0.000000	-0.001783	0.000000
-0.021075	0.000000	-0.011984	0.000000	-0.004016	0.000000
-0.037641	0.000000	-0.021432	0.000000	-0.007180	0.000000
-0.061463	0.000000	-0.035004	0.000000	-0.011723	0.000000
-0.091465	0.000000	-0.052133	0.000000	-0.017454	0.000000
-0.129728	0.000000	-0.073963	0.000000	-0.024755	0.000000
-0.174946	0.000000	-0.099803	0.000000	-0.033395	0.000000
-0.228918	0.000000	-0.130631	0.000000	-0.043698	0.000000
-0.290154	0.000000	-0.165655	0.000000	-0.055400	0.000000
-0.360220	0.000000	-0.205713	0.000000	-0.068780	0.000000
-0.437483	0.000000	-0.249934	0.000000	-0.083547	0.000000
-0.523311	0.000000	-0.299037	0.000000	-0.099940	0.000000
-0.615967	0.000000	-0.352092	0.000000	-0.117651	0.000000
-0.716654	0.000000	-0.409718	0.000000	-0.136883	0.000000
-0.823559	0.000000	-0.470941	0.000000	-0.157316	0.000000
-0.937754	0.000000	-0.536299	0.000000	-0.179126	0.000000
-1.057378	0.000000	-0.604789	0.000000	-0.201986	0.000000
-1.183395	0.000000	-0.676882	0.000000	-0.226048	0.000000
-1.313920	0.000000	-0.751559	0.000000	-0.250980	0.000000
-1.449833	0.000000	-0.829241	0.000000	-0.276920	0.000000
-1.589247	0.000000	-0.908903	0.000000	-0.303533	0.000000
-1.732980	0.000000	-0.990927	0.000000	-0.330945	0.000000
-1.879157	0.000000	-1.074296	0.000000	-0.358824	0.000000
-2.028552	0.000000	-1.159364	0.000000	-0.387285	0.000000
-2.179324	0.000000	-1.245131	0.000000	-0.416004	0.000000
-2.332215	0.000000	-1.331933	0.000000	-0.445089	0.000000
-2.485429	0.000000	-1.418797	0.000000	-0.474224	0.000000
-2.639695	0.000000	-1.506051	0.000000	-0.503514	0.000000
-2.793273	0.000000	-1.592752	0.000000	-0.532654	0.000000
-2.946888	0.000000	-1.679232	0.000000	-0.561747	0.000000
-3.098866	0.000000	-1.764586	0.000000	-0.590502	0.000000
-3.249943	0.000000	-1.849152	0.000000	-0.619022	0.000000
-3.398516	0.000000	-1.932071	0.000000	-0.647030	0.000000
-3.545337	0.000000	-2.013694	0.000000	-0.674632	0.000000
-3.688907	-0.000021	-2.093209	0.000000	-0.701568	0.000000
-3.829995	-0.000060	-2.170984	0.000000	-0.727948	0.000000
-3.967221	-0.000169	-2.246260	0.000000	-0.753526	0.000000
-4.101371	-0.000336	-2.319424	0.000000	-0.778418	0.000000
-4.231173	-0.000632	-2.389769	0.000000	-0.802396	0.000000
-4.357433	-0.001035	-2.457706	0.000000	-0.825583	0.000000
-4.478980	-0.001624	-2.522580	0.000000	-0.847772	-0.000005
-4.596636	-0.002364	-2.584824	0.000000	-0.869092	-0.000014
-4.709320	-0.003332	-2.643849	-0.000013	-0.889358	-0.000036
-4.817878	-0.004485	-2.700105	-0.000036	-0.908703	-0.000068
-4.921307	-0.005889	-2.753062	-0.000089	-0.926961	-0.000121
-5.020478	-0.007494	-2.803188	-0.000165	-0.944271	-0.000190
-5.114455	-0.009346	-2.850001	-0.000282	-0.960481	-0.000286
-5.204137	-0.011392	-2.893986	-0.000432	-0.975737	-0.000403
-5.288646	-0.013652	-2.934700	-0.000622	-0.989901	-0.000549
-5.368909	-0.016074	-2.972646	-0.000844	-1.003121	-0.000718
-5.444093	-0.018648	-3.007416	-0.001093	-1.015273	-0.000915
-5.515160	-0.021326	-3.039527	-0.001362	-1.026510	-0.001134
-5.581318	-0.024069	-3.068613	-0.001647	-1.036716	-0.001374
-5.643560	-0.026841	-3.095202	-0.001943	-1.046050	-0.001630
-5.701174	-0.029611	-3.118967	-0.002245	-1.054403	-0.001898
-5.755178	-0.032354	-3.140444	-0.002551	-1.061939	-0.002173
-5.804928	-0.035047	-3.159339	-0.002857	-1.068563	-0.002453
-5.851458	-0.037672	-3.176192	-0.003160	-1.074442	-0.002734
-5.894189	-0.040212	-3.190738	-0.003459	-1.079491	-0.003014
-5.934162	-0.042653	-3.203517	-0.003752	-1.083879	-0.003290
-5.970850	-0.044987	-3.214289	-0.004035	-1.087531	-0.003561
-6.005298	-0.047204	-3.223592	-0.004309	-1.090616	-0.003824
-6.037023	-0.049297	-3.231205	-0.004572	-1.093067	-0.004078
-6.067063	-0.051261	-3.237658	-0.004823	-1.095052	-0.004323
-6.094976	-0.053094	-3.242748	-0.005061	-1.096510	-0.004556
-6.121784	-0.054794	-3.246995	-0.005286	-1.097608	-0.004778
-6.147074	-0.056358	-3.250206	-0.005497	-1.098290	-0.004988
-6.171847	-0.057788	-3.252890	-0.005694	-1.098717	-0.005185
-6.195715	-0.059085	-3.254861	-0.005877	-1.098838	-0.005368
-6.219651	-0.060250	-3.256612	-0.006045	-1.098810	-0.005539
-6.243283	-0.061285	-3.257964	-0.006199	-1.098583	-0.005696
-6.267552	-0.062194	-3.259389	-0.006339	-1.098310	-0.005839
-6.292096	-0.062979	-3.260710	-0.006464	-1.097942	-0.005970
-6.317819	-0.063645	-3.262379	-0.006576	-1.097623	-0.006087
-6.344363	-0.064196	-3.264220	-0.006674	-1.097306	-0.006191
-6.372590	-0.064636	-3.266658	-0.006759	-1.097128	-0.006282
-6.402141	-0.064969	-3.269516	-0.006832	-1.097041	-0.006361
-6.433832	-0.065201	-3.273196	-0.006892	-1.097173	-0.006428
-6.467302	-0.065335	-3.277515	-0.006940	-1.097475	-0.006484
-6.503316	-0.065376	-3.282848	-0.006976	-1.098067	-0.006528
-6.541505	-0.065330	-3.289007	-0.007002	-1.098897	-0.006561
-6.582583	-0.065201	-3.296340	-0.007017	-1.100078	-0.006584
-6.626172	-0.064993	-3.304653	-0.007022	-1.101553	-0.006597
-6.672933	-0.064713	-3.314264	-0.007018	-1.103427	-0.006601
-6.722475	-0.064363	-3.324972	-0.007005	-1.105642	-0.006595
-6.775406	-0.063949	-3.337068	-0.006983	-1.108290	-0.006581
-6.831321	-0.063475	-3.350342	-0.006953	-1.111312	-0.006559
-6.890774	-0.062945	-3.365058	-0.006916	-1.114792	-0.006530
-6.953350	-0.062364	-3.380999	-0.006872	-1.118665	-0.006493
-7.019546	-0.061735	-3.398401	-0.006821	-1.123008	-0.006450
-7.088935	-0.061063	-3.417037	-0.006764	-1.127753	-0.006401
-7.161964	-0.060351	-3.437120	-0.006701	-1.132968	-0.006346
-7.238193	-0.059602	-3.458416	-0.006633	-1.138581	-0.006285
-7.318017	-0.058821	-3.481110	-0.006560	-1.144652	-0.006220
-7.400988	-0.058010	-3.504965	-0.006483	-1.151107	-0.006150
-7.487454	-0.057173	-3.530141	-0.006402	-1.157998	-0.006076
-7.576957	-0.056312	-3.556396	-0.006317	-1.165250	-0.005998
-7.669800	-0.055431	-3.583870	-0.006229	-1.172905	-0.005917
-7.765521	-0.054532	-3.612315	-0.006138	-1.180887	-0.005833
-7.864381	-0.053618	-3.641853	-0.006044	-1.189232	-0.005746
-7.965915	-0.052690	-3.672233	-0.005948	-1.197862	-0.005656
-8.070346	-0.051753	-3.703559	-0.005850	-1.206808	-0.005565
-8.177208	-0.050806	-3.735580	-0.005750	-1.215990	-0.005471
-8.286692	-0.049854	-3.768386	-0.005648	-1.225435	-0.005376
-8.398336	-0.048896	-3.801726	-0.005546	-1.235062	-0.005280
-8.512300	-0.047936	-3.835677	-0.005442	-1.244893	-0.005182
-8.628127	-0.046975	-3.869991	-0.005337	-1.254848	-0.005084
-8.745954	-0.046014	-3.904734	-0.005232	-1.264945	-0.004985
-8.865334	-0.045054	-3.939664	-0.005127	-1.275105	-0.004886
-8.986382	-0.044098	-3.974837	-0.005021	-1.285344	-0.004786
-9.108662	-0.043146	-4.010019	-0.004915	-1.295584	-0.004686
-9.232275	-0.042200	-4.045260	-0.004810	-1.305839	-0.004587
-9.356800	-0.041260	-4.080332	-0.004704	-1.316033	-0.004487
-9.482325	-0.040328	-4.115282	-0.004600	-1.326177	-0.004388
-9.608447	-0.039404	-4.149892	-0.004495	-1.336201	-0.004289
-9.735245	-0.038489	-4.184208	-0.004392	-1.346113	-0.004191
-9.862338	-0.037583	-4.218021	-0.004289	-1.355846	-0.004094
-9.989799	-0.036689	-4.251376	-0.004187	-1.365410	-0.003997
-10.117271	-0.035805	-4.284079	-0.004086	-1.374740	-0.003901
-10.244824	-0.034933	-4.316176	-0.003986	-1.383848	-0.003807
-10.372126	-0.034073	-4.347483	-0.003887	-1.392671	-0.003713
-10.499248	-0.033226	-4.378050	-0.003789	-1.401222	-0.003620
-10.625885	-0.032391	-4.407710	-0.003693	-1.409445	-0.003529
-10.752110	-0.031570	-4.436512	-0.003598	-1.417354	-0.003439
-10.877647	-0.030762	-4.464306	-0.003504	-1.424895	-0.003350
-11.002573	-0.029967	-4.491146	-0.003412	-1.432085	-0.003263
-11.126640	-0.029187	-4.516894	-0.003321	-1.438877	-0.003177
-11.249946	-0.028420	-4.541613	-0.003232	-1.445287	-0.003092
-11.372256	-0.027668	-4.565178	-0.003144	-1.451274	-0.003009
-11.493674	-0.026930	-4.587657	-0.003058	-1.456858	-0.002927
-11.613995	-0.026206	-4.608939	-0.002973	-1.462000	-0.002847
-11.733332	-0.025497	-4.629099	-0.002890	-1.466724	-0.002768
-11.851508	-0.024802	-4.648041	-0.002809	-1.470996	-0.002690
-11.968644	-0.024121	-4.665845	-0.002729	-1.474841	-0.002615
-12.084590	-0.023454	-4.682428	-0.002651	-1.478231	-0.002540
-12.199478	-0.022802	-4.697875	-0.002575	-1.481192	-0.002468
-12.313184	-0.022164	-4.712119	-0.002500	-1.483703	-0.002397
-12.425845	-0.021539	-4.725247	-0.002427	-1.485790	-0.002327
-12.537364	-0.020929	-4.737206	-0.002355	-1.487436	-0.002259
-12.647885	-0.020333	-4.748088	-0.002285	-1.488670	-0.002192
-12.757333	-0.019750	-4.757850	-0.002217	-1.489478	-0.002127
-12.865858	-0.019181	-4.766588	-0.002150	-1.489893	-0.002063
-12.973407	-0.018626	-4.774269	-0.002085	-1.489903	-0.002001
-13.080133	-0.018083	-4.780993	-0.002021	-1.489540	-0.001941
-13.186003	-0.017554	-4.786736	-0.001959	-1.488799	-0.001882
-13.291174	-0.017037	-4.791598	-0.001899	-1.487713	-0.001824
-13.395626	-0.016534	-4.795566	-0.001840	-1.486277	-0.001768
-13.499518	-0.016043	-4.798740	-0.001782	-1.484526	-0.001713
-13.602847	-0.015564	-4.801112	-0.001726	-1.482458	-0.001659
-13.705769	-0.015097	-4.802785	-0.001672	-1.480109	-0.001607
-13.808293	-0.014642	-4.803755	-0.001619	-1.477477	-0.001556
-13.910572	-0.014199	-4.804124	-0.001567	-1.474599	-0.001507
-14.012625	-0.013768	-4.803893	-0.001517	-1.471476	-0.001459
-14.114601	-0.013348	-4.803162	-0.001468	-1.468142	-0.001412
-14.216524	-0.012939	-4.801936	-0.001421	-1.464601	-0.001367
-14.318539	-0.012541	-4.800311	-0.001375	-1.460885	-0.001322
-14.420675	-0.012154	-4.798294	-0.001330	-1.457000	-0.001279
-14.523067	-0.011777	-4.795978	-0.001286	-1.452977	-0.001238
-14.625747	-0.011410	-4.793372	-0.001244	-1.448821	-0.001197
-14.728842	-0.011054	-4.790563	-0.001203	-1.444564	-0.001158
-14.832383	-0.010707	-4.787560	-0.001163	-1.440208	-0.001119
-14.936488	-0.010370	-4.784447	-0.001124	-1.435785	-0.001082
-15.041186	-0.010043	-4.781230	-0.001086	-1.431298	-0.001046
-15.146582	-0.009724	-4.777988	-0.001050	-1.426774	-0.001011
-15.252703	-0.009415	-4.774726	-0.001014	-1.422218	-0.000977
-15.359642	-0.009114	-4.771516	-0.000980	-1.417655	-0.000944
-15.467420	-0.008823	-4.768362	-0.000947	-1.413087	-0.000912
-15.576117	-0.008539	-4.765327	-0.000915	-1.408538	-0.000881
-15.685749	-0.008264	-4.762414	-0.000883	-1.404010	-0.000851
-15.796382	-0.007997	-4.759679	-0.000853	-1.399524	-0.000822
-15.908025	-0.007737	-4.757121	-0.000824	-1.395080	-0.000793
-16.020729	-0.007486	-4.754789	-0.000795	-1.390696	-0.000766
-16.134498	-0.007241	-4.752679	-0.000768	-1.386373	-0.000739
-16.249368	-0.007004	-4.750834	-0.000741	-1.382125	-0.000714
-16.365334	-0.006774	-4.749244	-0.000715	-1.377951	-0.000689
-16.482418	-0.006551	-4.747944	-0.000690	-1.373864	-0.000665
-16.600608	-0.006335	-4.746923	-0.000666	-1.369861	-0.000641
-16.719913	-0.006125	-4.746209	-0.000643	-1.365952	-0.000619
-16.840312	-0.005922	-4.745784	-0.000620	-1.362133	-0.000597
-16.961801	-0.005725	-4.745672	-0.000598	-1.358412	-0.000576
-17.084351	-0.005534	-4.745851	-0.000577	-1.354782	-0.000555
-17.207946	-0.005349	-4.746337	-0.000557	-1.351251	-0.000536
-17.332550	-0.005169	-4.747107	-0.000537	-1.347810	-0.000517
-17.458135	-0.004995	-4.748169	-0.000518	-1.344463	-0.000498
-17.584660	-0.004827	-4.749496	-0.000499	-1.341201	-0.000480
-17.712084	-0.004664	-4.751093	-0.000481	-1.338026	-0.000463
-17.840360	-0.004505	-4.752930	-0.000464	-1.334929	-0.000446
-17.969440	-0.004352	-4.755005	-0.000447	-1.331910	-0.000430
-18.099271	-0.004204	-4.757286	-0.000431	-1.328957	-0.000415
-18.229795	-0.004061	-4.759769	-0.000416	-1.326069	-0.000400
-18.360957	-0.003922	-4.762417	-0.000401	-1.323235	-0.000385
-18.492692	-0.003787	-4.765223	-0.000386	-1.320451	-0.000371
-18.624939	-0.003657	-4.768151	-0.000372	-1.317706	-0.000358
-18.757630	-0.003531	-4.771189	-0.000358	-1.314995	-0.000344
-18.890703	-0.003409	-4.774300	-0.000345	-1.312305	-0.000332
-19.024082	-0.003291	-4.777469	-0.000333	-1.309633	-0.000320
-19.157704	-0.003177	-4.780660	-0.000321	-1.306964	-0.000308
-19.291493	-0.003067	-4.783856	-0.000309	-1.304294	-0.000297
-19.425384	-0.002960	-4.787020	-0.000297	-1.301608	-0.000286
-19.559298	-0.002857	-4.790136	-0.000286	-1.298903	-0.000275
-19.693172	-0.002757	-4.793167	-0.000276	-1.296163	-0.000265
-19.826926	-0.002660	-4.796096	-0.000266	-1.293385	-0.000255
-19.960500	-0.002567	-4.798887	-0.000256	-1.290554	-0.000245
-20.093811	-0.002477	-4.801523	-0.000246	-1.287665	-0.000236
-20.226803	-0.002389	-4.803970	-0.000237	-1.284706	-0.000227
-20.359396	-0.002305	-4.806213	-0.000228	-1.281671	-0.000219
-20.491534	-0.002223	-4.808220	-0.000220	-1.278549	-0.000211
-20.623141	-0.002145	-4.809975	-0.000212	-1.275335	-0.000203
-20.754165	-0.002068	-4.811449	-0.000204	-1.272017	-0.000195
-20.884532	-0.001995	-4.812630	-0.000196	-1.268591	-0.000188
-21.014194	-0.001924	-4.813490	-0.000189	-1.265048	-0.000181
-21.143081	-0.001855	-4.814017	-0.000182	-1.261384	-0.000174
-21.271151	-0.001789	-4.814190	-0.000175	-1.257590	-0.000167
-21.398335	-0.001725	-4.813999	-0.000168	-1.253662	-0.000161
-21.524598	-0.001663	-4.813423	-0.000162	-1.249594	-0.000155
-21.649875	-0.001603	-4.812456	-0.000156	-1.245383	-0.000149
-21.774135	-0.001545	-4.811082	-0.000150	-1.241024	-0.000143
-21.897320	-0.001490	-4.809296	-0.000144	-1.236514	-0.000138
-22.019402	-0.001436	-4.807086	-0.000139	-1.231849	-0.000133
-22.140326	-0.001384	-4.804449	-0.000134	-1.227028	-0.000128
-22.260068	-0.001334	-4.801378	-0.000128	-1.222049	-0.000123
-22.378576	-0.001285	-4.797874	-0.000124	-1.216912	-0.000118
-22.495827	-0.001239	-4.793929	-0.000119	-1.211613	-0.000113
-22.611770	-0.001193	-4.789549	-0.000114	-1.206157	-0.000109
-22.726384	-0.001150	-4.784732	-0.000110	-1.200540	-0.000105
-22.839619	-0.001108	-4.779482	-0.000106	-1.194766	-0.000101
-22.951455	-0.001067	-4.773803	-0.000102	-1.188835	-0.000097
-23.061842	-0.001028	-4.767702	-0.000098	-1.182751	-0.000093
-23.170762	-0.000991	-4.761183	-0.000094	-1.176514	-0.000090
-23.278166	-0.000954	-4.754258	-0.000090	-1.170131	-0.000086
-23.384037	-0.000919	-4.746932	-0.000087	-1.163601	-0.000083
-23.488325	-0.000885	-4.739220	-0.000084	-1.156933	-0.000079
-23.591015	-0.000853	-4.731130	-0.000080	-1.150127	-0.000076
-23.692061	-0.000821	-4.722677	-0.000077	-1.143191	-0.000073
-23.791446	-0.000791	-4.713872	-0.000074	-1.136128	-0.000071
-23.889125	-0.000761	-4.704732	-0.000071	-1.128946	-0.000068
-23.985085	-0.000733	-4.695269	-0.000069	-1.121649	-0.000065
-24.079282	-0.000706	-4.685500	-0.000066	-1.114244	-0.000063
-24.171704	-0.000680	-4.675441	-0.000064	-1.106736	-0.000060
-24.262308	-0.000654	-4.665109	-0.000061	-1.099133	-0.000058
-24.351086	-0.000630	-4.654520	-0.000059	-1.091442	-0.000055
-24.437995	-0.000607	-4.643693	-0.000056	-1.083669	-0.000053
-24.523030	-0.000584	-4.632644	-0.000054	-1.075821	-0.000051
-24.600754	-0.000562	-4.621391	-0.000052	-1.067905	-0.000049
-24.675510	-0.000541	-4.609967	-0.000050	-1.059926	-0.000047
-24.747981	-0.000521	-4.598391	-0.000048	-1.051891	-0.000045
-24.818153	-0.000501	-4.586681	-0.000046	-1.043806	-0.000043
-24.885980	-0.000482	-4.574854	-0.000044	-1.035680	-0.000042
-24.951453	-0.000464	-4.562929	-0.000043	-1.027518	-0.000040
-25.014526	-0.000447	-4.550922	-0.000041	-1.019330	-0.000038
-25.075192	-0.000430	-4.538849	-0.000039	-1.011120	-0.000037
-25.133410	-0.000414	-4.526730	-0.000038	-1.002898	-0.000035
-25.189173	-0.000398	-4.514577	-0.000036	-0.994668	-0.000034
-25.242445	-0.000383	-4.502409	-0.000035	-0.986439	-0.000033
-25.293223	-0.000368	-4.490240	-0.000034	-0.978216	-0.000031
-25.341472	-0.000355	-4.478084	-0.000032	-0.970006	-0.000030
-25.387194	-0.000341	-4.465956	-0.000031	-0.961813	-0.000029
-25.430358	-0.000328	-4.453869	-0.000030	-0.953645	-0.000028
-25.470968	-0.000316	-4.441835	-0.000029	-0.945506	-0.000027
-25.508997	-0.000304	-4.429867	-0.000027	-0.937402	-0.000026
-25.544453	-0.000292	-4.417975	-0.000026	-0.929337	-0.000024
-25.577311	-0.000281	-4.406171	-0.000025	-0.921316	-0.000023
-25.607582	-0.000270	-4.394463	-0.000024	-0.913343	-0.000023
-25.635242	-0.000260	-4.382860	-0.000023	-0.905422	-0.000022
-25.660307	-0.000250	-4.371371	-0.000022	-0.897555	-0.000021
-25.682754	-0.000240	-4.360002	-0.000022	-0.889748	-0.000020
-25.702600	-0.000231	-4.348761	-0.000021	-0.882001	-0.000019
-25.719826	-0.000222	-4.337651	-0.000020	-0.874319	-0.000018
-25.734449	-0.000214	-4.326678	-0.000019	-0.866702	-0.000018
-25.746450	-0.000206	-4.315845	-0.000018	-0.859153	-0.000017
-25.755849	-0.000198	-4.305156	-0.000018	-0.851673	-0.000016
-25.762626	-0.000190	-4.294612	-0.000017	-0.844264	-0.000015
-25.766802	-0.000183	-4.284215	-0.000016	-0.836926	-0.000015
-25.768359	-0.000176	-4.273965	-0.000016	-0.829660	-0.000014
-25.767315	-0.000169	-4.263861	-0.000015	-0.822466	-0.000014
-25.763654	-0.000162	-4.253904	-0.000014	-0.815344	-0.000013
-25.757393	-0.000156	-4.244091	-0.000014	-0.808294	-0.000012
-25.748515	-0.000150	-4.234419	-0.000013	-0.801315	-0.000012
-25.737037	-0.000144	-4.224886	-0.000013	-0.794406	-0.000011
-25.722941	-0.000139	-4.215488	-0.000012	-0.787567	-0.000011
-25.706243	-0.000133	-4.206220	-0.000012	-0.780795	-0.000011
-25.686922	-0.000128	-4.197079	-0.000011	-0.774090	-0.000010
-25.664996	-0.000123	-4.188058	-0.000011	-0.767450	-0.000010
-25.640442	-0.000118	-4.179151	-0.000010	-0.760873	-0.000009
-25.613276	-0.000114	-4.170353	-0.000010	-0.754357	-0.000009
-25.583472	-0.000109	-4.161657	-0.000009	-0.747900	-0.000008
-25.551048	-0.000105	-4.153056	-0.000009	-0.741500	-0.000008
-25.515975	-0.000101	-4.144543	-0.000009	-0.735154	-0.000008
-25.478268	-0.000097	-4.136110	-0.000008	-0.728860	-0.000007
-25.437899	-0.000093	-4.127749	-0.000008	-0.722616	-0.000007
-25.394881	-0.000090	-4.119454	-0.000008	-0.716418	-0.000007
-25.349184	-0.000086	-4.111215	-0.000007	-0.710265	-0.000007
-25.300821	-0.000083	-4.103025	-0.000007	-0.704154	-0.000006
-25.249761	-0.000080	-4.094876	-0.000007	-0.698080	-0.000006
-25.196012	-0.000076	-4.086760	-0.000007	-0.692041	-0.000006
-25.139543	-0.000073	-4.078670	-0.000006	-0.686033	-0.000005
-25.080363	-0.000071	-4.070598	-0.000006	-0.680050	-0.000005
-25.018437	-0.000068	-4.062536	-0.000006	-0.674089	-0.000005
-24.953774	-0.000065	-4.054478	-0.000006	-0.668144	-0.000005
-24.886341	-0.000063	-4.046416	-0.000005	-0.662210	-0.000005
-24.816147	-0.000060	-4.038344	-0.000005	-0.656283	-0.000004
-24.743158	-0.000058	-4.030253	-0.000005	-0.650355	-0.000004
-24.667385	-0.000055	-4.022137	-0.000005	-0.644422	-0.000004
-24.588797	-0.000053	-4.013988	-0.000004	-0.638479	-0.000004
-24.507405	-0.000051	-4.005800	-0.000004	-0.632519	-0.000004
-24.423180	-0.000049	-3.997565	-0.000004	-0.626538	-0.000003
-24.336137	-0.000047	-3.989277	-0.000004	-0.620530	-0.000003
-24.246247	-0.000045	-3.980929	-0.000004	-0.614492	-0.000003
-24.153527	-0.000044	-3.972513	-0.000004	-0.608417	-0.000003
-24.057953	-0.000042	-3.964023	-0.000003	-0.602302	-0.000003
-23.959544	-0.000040	-3.955453	-0.000003	-0.596143	-0.000003
-23.858277	-0.000039	-3.946797	-0.000003	-0.589938	-0.000003
-23.754173	-0.000037	-3.938047	-0.000003	-0.583682	-0.000002
-23.647212	-0.000036	-3.929200	-0.000003	-0.577374	-0.000002
-23.537419	-0.000034	-3.920249	-0.000003	-0.571012	-0.000002
-23.424775	-0.000033	-3.911189	-0.000003	-0.564594	-0.000002
-23.309306	-0.000032	-3.902016	-0.000003	-0.558120	-0.000002
-23.190995	-0.000030	-3.892726	-0.000002	-0.551590	-0.000002
-23.069873	-0.000029	-3.883316	-0.000002	-0.548324	-0.000002
-22.945906	-0.000028	-3.873821	-0.000002	-0.546228	-0.000002
-22.819123	-0.000027	-3.864256	-0.000002	-0.543710	-0.000002
-22.689510	-0.000026	-3.854612	-0.000002	-0.540805	-0.000002
-22.557104	-0.000025	-3.844884	-0.000002	-0.537540	-0.000002
-22.421894	-0.000024	-3.835066	-0.000002	-0.533945	-0.000001
-22.283919	-0.000023	-3.825156	-0.000002	-0.530043	-0.000001
-22.143166	-0.000022	-3.815150	-0.000002	-0.525858	-0.000001
-21.999676	-0.000021	-3.805047	-0.000002	-0.521413	-0.000001
-21.853439	-0.000020	-3.794844	-0.000002	-0.516728	-0.000001
-21.704497	-0.000019	-3.784544	-0.000002	-0.511823	-0.000001
-21.552838	-0.000019	-3.774146	-0.000001	-0.506716	-0.000001
-21.398508	-0.000018	-3.763651	-0.000001	-0.501425	-0.000001
-21.241497	-0.000017	-3.753063	-0.000001	-0.495969	-0.000001
-21.081850	-0.000016	-3.742385	-0.000001	-0.490365	-0.000001
-20.919559	-0.000016	-3.731620	-0.000001	-0.484628	-0.000001
-20.754672	-0.000015	-3.720773	-0.000001	-0.478776	-0.000001
-20.587182	-0.000015	-3.709848	-0.000001	-0.472824	-0.000001
-20.417138	-0.000014	-3.698854	-0.000001	-0.466789	-0.000001
-20.244533	-0.000013	-3.687793	-0.000001	-0.460684	-0.000001
-20.069422	-0.000013	-3.676676	-0.000001	-0.454526	-0.000001
-19.891798	-0.000012	-3.665506	-0.000001	-0.448330	-0.000001
-19.711718	-0.000012	-3.654294	-0.000001	-0.442109	-0.000001
-19.529177	-0.000011	-3.643045	-0.000001	-0.435878	-0.000001
-19.344234	-0.000011	-3.631769	-0.000001	-0.429651	-0.000001
-19.156887	-0.000011	-3.620473	-0.000001	-0.423442	-0.000001
-18.967199	-0.000010	-3.609165	-0.000001	-0.417263	-0.000001
-18.775168	-0.000010	-3.597853	-0.000001	-0.411128	-0.000001
-18.580861	-0.000009	-3.586546	-0.000001	-0.405047	-0.000001
-18.384278	-0.000009	-3.575251	-0.000001	-0.399035	-0.000001
-18.185492	-0.000009	-3.563976	-0.000001	-0.393101	-0.000001
-17.984501	-0.000008	-3.552727	-0.000001	-0.387256	-0.000000
-17.781385	-0.000008	-3.541514	-0.000001	-0.381512	-0.000000
-17.576143	-0.000008	-3.530334	-0.000001	-0.375876	-0.000000
-17.368864	-0.000007	-3.519183	-0.000001	-0.370359	-0.000000
-17.159551	-0.000007	-3.508046	-0.000001	-0.364967	-0.000000
-16.948299	-0.000007	-3.496907	-0.000000	-0.359709	-0.000000
-16.735116	-0.000006	-3.485740	-0.000000	-0.354591	-0.000000
-16.520102	-0.000006	-3.474520	-0.000000	-0.349619	-0.000000
-16.303261	-0.000006	-3.463213	-0.000000	-0.344797	-0.000000
-16.084700	-0.000006	-3.451788	-0.000000	-0.340131	-0.000000
-15.864418	-0.000005	-3.440205	-0.000000	-0.335623	-0.000000
-15.642525	-0.000005	-3.428431	-0.000000	-0.331276	-0.000000
-15.419015	-0.000005	-3.416425	-0.000000	-0.327094	-0.000000
-15.193999	-0.000005	-3.404153	-0.000000	-0.323076	-0.000000
-14.967466	-0.000005	-3.391575	-0.000000	-0.319225	-0.000000
-14.739527	-0.000004	-3.378660	-0.000000	-0.315541	-0.000000
-14.510166	-0.000004	-3.365371	-0.000000	-0.312023	-0.000000
-14.279496	-0.000004	-3.351683	-0.000000	-0.308670	-0.000000
-14.047494	-0.000004	-3.337563	-0.000000	-0.305480	-0.000000
-13.814278	-0.000004	-3.322990	-0.000000	-0.302453	-0.000000
-13.579817	-0.000004	-3.307941	-0.000000	-0.299583	-0.000000
-13.344235	-0.000003	-3.292400	-0.000000	-0.296870	-0.000000
-13.107497	-0.000003	-3.276351	-0.000000	-0.294307	-0.000000
-12.869730	-0.000003	-3.259786	-0.000000	-0.291892	-0.000000
-12.630928	-0.000037	-3.242695	-0.000000	-0.289618	-0.000000
-12.391219	-0.000098	-3.225079	-0.000000	-0.287480	-0.000000
-12.150695	-0.000329	-3.206935	-0.000000	-0.285473	-0.000000
-11.909490	-0.000729	-3.188272	-0.000000	-0.283589	-0.000000
-11.667772	-0.001521	-3.226252	-0.000000	-0.281821	-0.000000
-11.425902	-0.002773	-3.263123	-0.000000	-0.280228	-0.000000
-11.184081	-0.004759	-3.292168	-0.000000	-0.278796	-0.000000
-10.942506	-0.007590	-3.314436	-0.000000	-0.277506	-0.000000
-10.701389	-0.011568	-3.330775	-0.000000	-0.276337	-0.000000
-10.460950	-0.016824	-3.341895	-0.000000	-0.275274	-0.000000
-10.221417	-0.023670	-3.348383	-0.000000	-0.274301	-0.000000
-9.983016	-0.032242	-3.350747	-0.000000	-0.273402	-0.000000
-9.745975	-0.042847	-3.349412	-0.000000	-0.272563	-0.000000
-9.510516	-0.055614	-3.344760	-0.000000	-0.271770	-0.000000
-9.276855	-0.070834	-3.337113	-0.000000	-0.271011	-0.000000
-9.045203	-0.088618	-3.326768	-0.000000	-0.270273	-0.000000
-8.815759	-0.109237	-3.313978	-0.000000	-0.269544	-0.000000
-8.588715	-0.132778	-3.298985	-0.000000	-0.268813	-0.000000
-8.364249	-0.159485	-3.281993	-0.000000	-0.268066	-0.000000
-8.142531	-0.189418	-3.263202	-0.000000	-0.267295	-0.000000
-7.923717	-0.222789	-3.242784	-0.000000	-0.266488	-0.000000
-7.707953	-0.259633	-3.220908	-0.000000	-0.265636	-0.000000
-7.495370	-0.300130	-3.197720	-0.000000	-0.264727	-0.000000
-7.286092	-0.344284	-3.173367	-0.000000	-0.263753	-0.000000
-7.080226	-0.392246	-3.147974	-0.000000	-0.262705	-0.000000
-6.877870	-0.443991	-3.121672	-0.000000	-0.261575	-0.000000
-6.679110	-0.499642	-3.094568	-0.000000	-0.260353	-0.000000
-6.484021	-0.559147	-3.066777	-0.000000	-0.259034	-0.000000
-6.292667	-0.622601	-3.038393	-0.000000	-0.257608	-0.000000
-6.105103	-0.689931	-3.009519	-0.000000	-0.256072	-0.000000
-5.921371	-0.761206	-2.980237	-0.000000	-0.254418	-0.000000
-5.741507	-0.836331	-2.950638	-0.000000	-0.252642	-0.000000
-5.565535	-0.915355	-2.920792	-0.000000	-0.250741	-0.000002
-5.393474	-0.998166	-2.890779	-0.000000	-0.248712	-0.000007
-5.225331	-1.084793	-2.860662	-0.000000	-0.246554	-0.000019
-5.061107	-1.175113	-2.830509	-0.000000	-0.244270	-0.000040
-4.900798	-1.269139	-2.800373	-0.000000	-0.241860	-0.000075
-4.744391	-1.366735	-2.770316	-0.000000	-0.239330	-0.000128
-4.591866	-1.467905	-2.740378	-0.000000	-0.236682	-0.000204
-4.443200	-1.572505	-2.710614	-0.000000	-0.233921	-0.000307
-4.298363	-1.680530	-2.681057	-0.000000	-0.231054	-0.000443
-4.157320	-1.791831	-2.651752	-0.000000	-0.228086	-0.000614
-4.020033	-1.906397	-2.622725	-0.000000	-0.225023	-0.000826
-3.886458	-2.024079	-2.594012	-0.000000	-0.221872	-0.001080
-3.756548	-2.144862	-2.565633	-0.000000	-0.218641	-0.001382
-3.630253	-2.268594	-2.537617	-0.000000	-0.215336	-0.001731
-3.507520	-2.395263	-2.509975	-0.000000	-0.211963	-0.002133
-3.388294	-2.524719	-2.482731	-0.000000	-0.208531	-0.002586
-3.272517	-2.656949	-2.455889	-0.000000	-0.205046	-0.003093
-3.160127	-2.791806	-2.429468	-0.000000	-0.201514	-0.003652
-3.051064	-2.929280	-2.403465	-0.000000	-0.197943	-0.004265
-2.945264	-3.069230	-2.377893	-0.000000	-0.194339	-0.004928
-2.842661	-3.211649	-2.352744	-0.000000	-0.190709	-0.005643
-2.743191	-3.356400	-2.328027	-0.000000	-0.187059	-0.006404
-2.646787	-3.503481	-2.303729	-0.000000	-0.183394	-0.007212
-2.553382	-3.652760	-2.279854	-0.000000	-0.179720	-0.008060
-2.462907	-3.804240	-2.256385	-0.000000	-0.176043	-0.008949
-2.375296	-3.957796	-2.233323	-0.000000	-0.172368	-0.009869
-2.290479	-4.113434	-2.210647	-0.000000	-0.168699	-0.010822
-2.208390	-4.271034	-2.188354	-0.000000	-0.165042	-0.011798
-2.128961	-4.430608	-2.166421	-0.000000	-0.161401	-0.012795
-2.052123	-4.592041	-2.144843	-0.000000	-0.157779	-0.013806
-1.977810	-4.755348	-2.123593	-0.000000	-0.154181	-0.014828
-1.905956	-4.920420	-2.102665	-0.000000	-0.150611	-0.015851
-1.836495	-5.087273	-2.082029	-0.000000	-0.147070	-0.016875
-1.769361	-5.255803	-2.061679	-0.000000	-0.143563	-0.017889
-1.704490	-5.426030	-2.041583	-0.000000	-0.140093	-0.018892
-1.641819	-5.597850	-2.021734	-0.000000	-0.136662	-0.019874
-1.581285	-5.771286	-2.002098	-0.000000	-0.133272	-0.020835
-1.522826	-5.946238	-1.982667	-0.000000	-0.129927	-0.021766
-1.466382	-6.122726	-1.963408	-0.000000	-0.126629	-0.022666
-1.411893	-6.300653	-1.944313	-0.000000	-0.123383	-0.023529
-1.359300	-6.480040	-1.925347	-0.000000	-0.120188	-0.024354
-1.308547	-6.660788	-1.906502	-0.000000	-0.117052	-0.025137
-1.259577	-6.842919	-1.887745	-0.000000	-0.113972	-0.025876
-1.212336	-7.026331	-1.869067	-0.000000	-0.110955	-0.026569
-1.166768	-7.211046	-1.850434	-0.000000	-0.108000	-0.027216
-1.122822	-7.396960	-1.831840	-0.000000	-0.105113	-0.027813
-1.080446	-7.584091	-1.813251	-0.000000	-0.102290	-0.028361
-1.039590	-7.772335	-1.794661	-0.000000	-0.099538	-0.028859
-1.000205	-7.961707	-1.776036	-0.000000	-0.096854	-0.029307
-0.962243	-8.152100	-1.757372	-0.000000	-0.094242	-0.029705
-0.925657	-8.343523	-1.738637	-0.000000	-0.091700	-0.030053
-0.890402	-8.535868	-1.719827	-0.000000	-0.089231	-0.030353
-0.856434	-8.729142	-1.700910	-0.000000	-0.086832	-0.030605
-0.823709	-8.923230	-1.681883	-0.000000	-0.084506	-0.030811
-0.792187	-9.118137	-1.662717	-0.000000	-0.082249	-0.030973
-0.761825	-9.313745	-1.643411	-0.000000	-0.080063	-0.031091
-0.732585	-9.510055	-1.623934	-0.000000	-0.077943	-0.031170
-0.704428	-9.706945	-1.604288	-0.000000	-0.075887	-0.031208
-0.677317	-9.904413	-1.584444	-0.000000	-0.073893	-0.031211
-0.651215	-10.102333	-1.564405	-0.000000	-0.071963	-0.031180
-0.626088	-10.300700	-1.544142	-0.000000	-0.070093	-0.031121
-0.601900	-10.499387	-1.523660	-0.000000	-0.068283	-0.031035
-0.578620	-10.698384	-1.502941	-0.000013	-0.066528	-0.030928
-0.556215	-10.897562	-1.481988	-0.000036	-0.064827	-0.030800
-0.534654	-11.096910	-1.460796	-0.000099	-0.063176	-0.030659
-0.513908	-11.296297	-1.439367	-0.000196	-0.061571	-0.030505
-0.493945	-11.495710	-1.417705	-0.000370	-0.060010	-0.030346
-0.474740	-11.695017	-1.395819	-0.000620	-0.058489	-0.030182
-0.456264	-11.894205	-1.373720	-0.001000	-0.057007	-0.030025
-0.438491	-12.093140	-1.351424	-0.001518	-0.055561	-0.029873
-0.421395	-12.291812	-1.328947	-0.002232	-0.054149	-0.029740
-0.404952	-12.490086	-1.306310	-0.003155	-0.052770	-0.029626
-0.389137	-12.687953	-1.283533	-0.004349	-0.051423	-0.029544
-0.373928	-12.885278	-1.260639	-0.005828	-0.050105	-0.029493
-0.359303	-13.082056	-1.237649	-0.007654	-0.048816	-0.029487
-0.345240	-13.278154	-1.214589	-0.009840	-0.047555	-0.029527
-0.331717	-13.473569	-1.191481	-0.012448	-0.046320	-0.029625
-0.318716	-13.668170	-1.168349	-0.015489	-0.045112	-0.029783
-0.306216	-13.861960	-1.145218	-0.019021	-0.043928	-0.030012
-0.294198	-14.054810	-1.122110	-0.023053	-0.042770	-0.030314
-0.282646	-14.246728	-1.099049	-0.027640	-0.041635	-0.030700
-0.271541	-14.437589	-1.076056	-0.032784	-0.040524	-0.031171
-0.260866	-14.627405	-1.053154	-0.038539	-0.039436	-0.031737
-0.250606	-14.816058	-1.030364	-0.044903	-0.038370	-0.032399
-0.240744	-15.003565	-1.007705	-0.051921	-0.037327	-0.033167
-0.231265	-15.189813	-0.985196	-0.059590	-0.036306	-0.034040
-0.222156	-15.374824	-0.962857	-0.067951	-0.035306	-0.035029
-0.213401	-15.558493	-0.940704	-0.076993	-0.034327	-0.036130
-0.204988	-15.740849	-0.918754	-0.086754	-0.033370	-0.037354
-0.196904	-15.921789	-0.897022	-0.097217	-0.032433	-0.038698
-0.189135	-16.101353	-0.875523	-0.108416	-0.031517	-0.040169
-0.181670	-16.279443	-0.854269	-0.120331	-0.030620	-0.041764
-0.174497	-16.456105	-0.833273	-0.132988	-0.029744	-0.043491
-0.167605	-16.631248	-0.812547	-0.146365	-0.028887	-0.045344
-0.160983	-16.804925	-0.792101	-0.160484	-0.028050	-0.047330
-0.154620	-16.977051	-0.771945	-0.175316	-0.027232	-0.049443
-0.148508	-17.147686	-0.752086	-0.190881	-0.026433	-0.051689
-0.142635	-17.316752	-0.732534	-0.207148	-0.025653	-0.054062
-0.136994	-17.484314	-0.713294	-0.224130	-0.024891	-0.056564
-0.131574	-17.650300	-0.694374	-0.241793	-0.024148	-0.059190
-0.126367	-17.814783	-0.675777	-0.260149	-0.023422	-0.061941
-0.121366	-17.977694	-0.657509	-0.279159	-0.022714	-0.064811
-0.116561	-18.139112	-0.639573	-0.298833	-0.022024	-0.067802
-0.111946	-18.298975	-0.621973	-0.319129	-0.021351	-0.070904
-0.107512	-18.457367	-0.604710	-0.340055	-0.020695	-0.074120
-0.103254	-18.614229	-0.587787	-0.361566	-0.020056	-0.077439
-0.099164	-18.769649	-0.571205	-0.383668	-0.019433	-0.080862
-0.095235	-18.923573	-0.554963	-0.406315	-0.018826	-0.084380
-0.091461	-19.076095	-0.539064	-0.429511	-0.018236	-0.087992
-0.087837	-19.227161	-0.523505	-0.453209	-0.017661	-0.091688
-0.084356	-19.376868	-0.508286	-0.477412	-0.017101	-0.095468
-0.081013	-19.525167	-0.493406	-0.502070	-0.016556	-0.099319
-0.077802	-19.672157	-0.478864	-0.527187	-0.016027	-0.103243
-0.074718	-19.817789	-0.464655	-0.552713	-0.015512	-0.107226
-0.071756	-19.962166	-0.450780	-0.578650	-0.015011	-0.111269
-0.068912	-20.105239	-0.437233	-0.604948	-0.014524	-0.115359
-0.066180	-20.247111	-0.424014	-0.631610	-0.014051	-0.119495
-0.063557	-20.387734	-0.411117	-0.658587	-0.013591	-0.123666
-0.061038	-20.527213	-0.398540	-0.685880	-0.013145	-0.127870
-0.058618	-20.665498	-0.386278	-0.713440	-0.012711	-0.132096
-0.056295	-20.802694	-0.374327	-0.741271	-0.012290	-0.136343
-0.054064	-20.938749	-0.362684	-0.769325	-0.011882	-0.140599
-0.051921	-21.073769	-0.351344	-0.797605	-0.011485	-0.144862
-0.049864	-21.207699	-0.340301	-0.826064	-0.011100	-0.149122
-0.047888	-21.340644	-0.329552	-0.854707	-0.010727	-0.153378
-0.045991	-21.472546	-0.319092	-0.883489	-0.010365	-0.157620
-0.044169	-21.603508	-0.308915	-0.912415	-0.010014	-0.161846
-0.042420	-21.733471	-0.299017	-0.941441	-0.009673	-0.166046
-0.040740	-21.862533	-0.289392	-0.970576	-0.009343	-0.170220
-0.039127	-21.990633	-0.280035	-0.999776	-0.009024	-0.174359
-0.037578	-22.117867	-0.270941	-1.029051	-0.008714	-0.178462
-0.036091	-22.244169	-0.262106	-1.058359	-0.008414	-0.182521
-0.034663	-22.369634	-0.253522	-1.087713	-0.008123	-0.186536
-0.033291	-22.494188	-0.245186	-1.117073	-0.007841	-0.190500
-0.031975	-22.617927	-0.237092	-1.146452	-0.007569	-0.194413
-0.030711	-22.740771	-0.229235	-1.175812	-0.007305	-0.198267
-0.029497	-22.862813	-0.221609	-1.205169	-0.007049	-0.202065
-0.028331	-22.983969	-0.214209	-1.234487	-0.006802	-0.205800
-0.027212	-23.104327	-0.207031	-1.263784	-0.006562	-0.209474
-0.026137	-23.223801	-0.200067	-1.293024	-0.006331	-0.213081
-0.025105	-23.342475	-0.193315	-1.322227	-0.006107	-0.216624
-0.024114	-23.460258	-0.186768	-1.351361	-0.005890	-0.220098
-0.023163	-23.577231	-0.180421	-1.380447	-0.005681	-0.223507
-0.022249	-23.693299	-0.174270	-1.409453	-0.005478	-0.226845
-0.021372	-23.808539	-0.168310	-1.438403	-0.005282	-0.230118
-0.020530	-23.922854	-0.162535	-1.467267	-0.005093	-0.233320
-0.019721	-24.036317	-0.156941	-1.496068	-0.004910	-0.236459
-0.018945	-24.148827	-0.151523	-1.524779	-0.004733	-0.239528
-0.018199	-24.260455	-0.146276	-1.553426	-0.004562	-0.242535
-0.017483	-24.371096	-0.141196	-1.581981	-0.004397	-0.245475
-0.016796	-24.480819	-0.136279	-1.610472	-0.004237	-0.248356
-0.016135	-24.589516	-0.131519	-1.638871	-0.004083	-0.251174
-0.015502	-24.697254	-0.126913	-1.667208	-0.003935	-0.253938
-0.014893	-24.803922	-0.122456	-1.695456	-0.003791	-0.256642
-0.014308	-24.909585	-0.118144	-1.723644	-0.003652	-0.259296
-0.013747	-25.014130	-0.113973	-1.751748	-0.003518	-0.261897
-0.013208	-25.117622	-0.109939	-1.779796	-0.003389	-0.264453
-0.012691	-25.219944	-0.106038	-1.807765	-0.003264	-0.266960
-0.012194	-25.321161	-0.102266	-1.835683	-0.003144	-0.269429
-0.011716	-25.421155	-0.098619	-1.863527	-0.003027	-0.271856
-0.011258	-25.519990	-0.095094	-1.891326	-0.002915	-0.274250
-0.010818	-25.617545	-0.091687	-1.919056	-0.002807	-0.276608
-0.010395	-25.713888	-0.088394	-1.946746	-0.002702	-0.278940
-0.009989	-25.808894	-0.085212	-1.974372	-0.002602	-0.281243
-0.009600	-25.902631	-0.082138	-2.001963	-0.002505	-0.283525
-0.009225	-25.994976	-0.079169	-2.029494	-0.002411	-0.285785
-0.008866	-26.085996	-0.076300	-2.056993	-0.002321	-0.288030
-0.008520	-26.175568	-0.073529	-2.084436	-0.002233	-0.290259
-0.008189	-26.263759	-0.070854	-2.111850	-0.002149	-0.292479
-0.007870	-26.350448	-0.068270	-2.139208	-0.002068	-0.294689
-0.007564	-26.435702	-0.065776	-2.166538	-0.001990	-0.296895
-0.007270	-26.519400	-0.063368	-2.193813	-0.001915	-0.299096
-0.006988	-26.601612	-0.061043	-2.221059	-0.001843	-0.301300
-0.006717	-26.682217	-0.058800	-2.248246	-0.001773	-0.303502
-0.006457	-26.761285	-0.056634	-2.275402	-0.001705	-0.305710
-0.006207	-26.838697	-0.054545	-2.302495	-0.001640	-0.307922
-0.005966	-26.914526	-0.052529	-2.329551	-0.001578	-0.310144
-0.005736	-26.988652	-0.050584	-2.356537	-0.001518	-0.312372
-0.005514	-27.061151	-0.048707	-2.383478	-0.001460	-0.314613
-0.005301	-27.131903	-0.046897	-2.410340	-0.001404	-0.316862
-0.005096	-27.200987	-0.045151	-2.437147	-0.001350	-0.319127
-0.004900	-27.268283	-0.043467	-2.463863	-0.001298	-0.321401
-0.004711	-27.333873	-0.041843	-2.490511	-0.001248	-0.323692
-0.004530	-27.397638	-0.040278	-2.517053	-0.001200	-0.325994
-0.004355	-27.459661	-0.038768	-2.543512	-0.001154	-0.328312
-0.004188	-27.519825	-0.037312	-2.569849	-0.001109	-0.330641
-0.004027	-27.578214	-0.035909	-2.596084	-0.001066	-0.332985
-0.003872	-27.634712	-0.034557	-2.622179	-0.001025	-0.335340
-0.003724	-27.689406	-0.033253	-2.648151	-0.000985	-0.337708
-0.003581	-27.742181	-0.031996	-2.673962	-0.000947	-0.340084
-0.003444	-27.793125	-0.030786	-2.699628	-0.000910	-0.342473
-0.003312	-27.842122	-0.029619	-2.725109	-0.000874	-0.344866
-0.003186	-27.889263	-0.028494	-2.750421	-0.000840	-0.347269
-0.003064	-27.934435	-0.027411	-2.775523	-0.000807	-0.349673
-0.002947	-27.977727	-0.026368	-2.800431	-0.000776	-0.352082
-0.002834	-28.019027	-0.025362	-2.825101	-0.000745	-0.354489
-0.002726	-28.058427	-0.024394	-2.849551	-0.000716	-0.356897
-0.002623	-28.095815	-0.023461	-2.873735	-0.000688	-0.359297
-0.002523	-28.131281	-0.022563	-2.897671	-0.000661	-0.361694
-0.002427	-28.164716	-0.021698	-2.921313	-0.000635	-0.364078
-0.002335	-28.196212	-0.020864	-2.944678	-0.000610	-0.366453
-0.002246	-28.225656	-0.020062	-2.967720	-0.000586	-0.368810
-0.002161	-28.253143	-0.019290	-2.990455	-0.000563	-0.371153
-0.002079	-28.278561	-0.018546	-3.012839	-0.000541	-0.373471
-0.002000	-28.302002	-0.017830	-3.034887	-0.000519	-0.375768
-0.001925	-28.323356	-0.017140	-3.056555	-0.000499	-0.378036
-0.001852	-28.342716	-0.016477	-3.077858	-0.000479	-0.380276
-0.001782	-28.359969	-0.015838	-3.098752	-0.000460	-0.382481
-0.001715	-28.375210	-0.015223	-3.119253	-0.000441	-0.384652
-0.001650	-28.388324	-0.014631	-3.139316	-0.000424	-0.386781
-0.001588	-28.399406	-0.014062	-3.158960	-0.000407	-0.388872
-0.001528	-28.408340	-0.013514	-3.178138	-0.000391	-0.390913
-0.001471	-28.415222	-0.012987	-3.196870	-0.000375	-0.392910
-0.001416	-28.419935	-0.012479	-3.215111	-0.000360	-0.394853
-0.001362	-28.422572	-0.011991	-3.232879	-0.000346	-0.396745
-0.001311	-28.423018	-0.011521	-3.250132	-0.000332	-0.398578
-0.001262	-28.421364	-0.011069	-3.266886	-0.000318	-0.400354
-0.001215	-28.417494	-0.010634	-3.283100	-0.000306	-0.402066
-0.001170	-28.411499	-0.010216	-3.298792	-0.000293	-0.403717
-0.001126	-28.403261	-0.009814	-3.313916	-0.000282	-0.405298
-0.001084	-28.392870	-0.009426	-3.328483	-0.000270	-0.406814
-0.001043	-28.380208	-0.009053	-3.342348	-0.000259	-0.408256
-0.001004	-28.365365	-0.008694	-3.355609	-0.000249	-0.409629
-0.000967	-28.348220	-0.008348	-3.368268	-0.000239	-0.410924
-0.000931	-28.328862	-0.008016	-3.380353	-0.000229	-0.412145
-0.000896	-28.307170	-0.007697	-3.391830	-0.000220	-0.413286
-0.000863	-28.283233	-0.007390	-3.402727	-0.000211	-0.414351
-0.000831	-28.256928	-0.007094	-3.413007	-0.000202	-0.415333
-0.000800	-28.228343	-0.006811	-3.422698	-0.000194	-0.416237
-0.000771	-28.197355	-0.006538	-3.431766	-0.000186	-0.417055
-0.000742	-28.164052	-0.006276	-3.440238	-0.000179	-0.417794
-0.000715	-28.128308	-0.006024	-3.448080	-0.000171	-0.418446
-0.000688	-28.090212	-0.005782	-3.455322	-0.000164	-0.419017
-0.000663	-28.049638	-0.005550	-3.461930	-0.000158	-0.419501
-0.000638	-28.006673	-0.005326	-3.467934	-0.000151	-0.419904
-0.000615	-27.961190	-0.005111	-3.473302	-0.000145	-0.420219
-0.000592	-27.913278	-0.004905	-3.478065	-0.000139	-0.420454
-0.000570	-27.862809	-0.004707	-3.482192	-0.000133	-0.420601
-0.000549	-27.809870	-0.004517	-3.485713	-0.000128	-0.420668
-0.000529	-27.754333	-0.004334	-3.488599	-0.000123	-0.420649
-0.000510	-27.696286	-0.004158	-3.490882	-0.000118	-0.420551
-0.000491	-27.635601	-0.003989	-3.492532	-0.000113	-0.420368
-0.000473	-27.572367	-0.003827	-3.493583	-0.000108	-0.420108
-0.000456	-27.506453	-0.003672	-3.494004	-0.000104	-0.419765
-0.000439	-27.437950	-0.003522	-3.493831	-0.000099	-0.419346
-0.000423	-27.366727	-0.003379	-3.493033	-0.000095	-0.418846
-0.000408	-27.292875	-0.003241	-3.491647	-0.000091	-0.418272
-0.000393	-27.216265	-0.003108	-3.489643	-0.000088	-0.417621
-0.000378	-27.136986	-0.002981	-3.487056	-0.000084	-0.416898
-0.000365	-27.054910	-0.002859	-3.483859	-0.000081	-0.416100
-0.000351	-26.970128	-0.002742	-3.480086	-0.000077	-0.415233
-0.000339	-26.882511	-0.002629	-3.475710	-0.000074	-0.414293
-0.000326	-26.792152	-0.002521	-3.470766	-0.000071	-0.413288
-0.000314	-26.698922	-0.002418	-3.465227	-0.000068	-0.412213
-0.000303	-26.602914	-0.002318	-3.459128	-0.000065	-0.411075
-0.000292	-26.504001	-0.002222	-3.452442	-0.000062	-0.409869
-0.000281	-26.402278	-0.002131	-3.445205	-0.000060	-0.408604
-0.000271	-26.297616	-0.002042	-3.437388	-0.000057	-0.407274
-0.000261	-26.190113	-0.001958	-3.429028	-0.000055	-0.405887
-0.000252	-26.079640	-0.001877	-3.420096	-0.000053	-0.404438
-0.000243	-25.966296	-0.001799	-3.410628	-0.000050	-0.402935
-0.000234	-25.849955	-0.001724	-3.400596	-0.000048	-0.401373
-0.000225	-25.730715	-0.001652	-3.390036	-0.000046	-0.399759
-0.000217	-25.608451	-0.001584	-3.378919	-0.000044	-0.398087
-0.000209	-25.483264	-0.001518	-3.367281	-0.000043	-0.396366
-0.000202	-25.355028	-0.001454	-3.355091	-0.000041	-0.394590
-0.000195	-25.223848	-0.001393	-3.342387	-0.000039	-0.392766
-0.000188	-25.089596	-0.001335	-3.329137	-0.000037	-0.390889
-0.000181	-24.952379	-0.001279	-3.315377	-0.000036	-0.388966
-0.000174	-24.812071	-0.001225	-3.301077	-0.000034	-0.386992
-0.000168	-24.668781	-0.001174	-3.286272	-0.000033	-0.384973
-0.000162	-24.522383	-0.001124	-3.270930	-0.000031	-0.382903
-0.000156	-24.372986	-0.001077	-3.255087	-0.000030	-0.380791
-0.000151	-24.220466	-0.001032	-3.238711	-0.000029	-0.378628
-0.000145	-24.064935	-0.000988	-3.221837	-0.000028	-0.376423
-0.000140	-23.906268	-0.000946	-3.204432	-0.000026	-0.374169
-0.000135	-23.744579	-0.000906	-3.186530	-0.000025	-0.371873
-0.000130	-23.579743	-0.000867	-3.168099	-0.000024	-0.369528
-0.000125	-23.411877	-0.000831	-3.149174	-0.000023	-0.367141
-0.000121	-23.240855	-0.000795	-3.129719	-0.000022	-0.364705
-0.000116	-23.066796	-0.000761	-3.109770	-0.000021	-0.362227
-0.000112	-22.889574	-0.000729	-3.089292	-0.000020	-0.359699
-0.000108	-22.709311	-0.000698	-3.068319	-0.000020	-0.357129
-0.000104	-22.525880	-0.000668	-3.046817	-0.000019	-0.354509
-0.000101	-22.339405	-0.000639	-3.024819	-0.000018	-0.351846
-0.000097	-22.149759	-0.000612	-3.002290	-0.000017	-0.349132
-0.000093	-21.957068	-0.000585	-2.979264	-0.000016	-0.346373
-0.000090	-21.761204	-0.000560	-2.955705	-0.000016	-0.343563
-0.000087	-21.562296	-0.000536	-2.931648	-0.000015	-0.340707
-0.000084	-21.360215	-0.000513	-2.907055	-0.000014	-0.337798
-0.000081	-21.155092	-0.000490	-2.881961	-0.000014	-0.334842
-0.000078	-20.946797	-0.000469	-2.856330	-0.000013	-0.331832
-0.000075	-20.735465	-0.000449	-2.830196	-0.000013	-0.328773
-0.000072	-20.520963	-0.000429	-2.803521	-0.000012	-0.325658
-0.000070	-20.303429	-0.000411	-2.776340	-0.000012	-0.322494
-0.000067	-20.082729	-0.000393	-2.748616	-0.000011	-0.319271
-0.000065	-19.859004	-0.000375	-2.720385	-0.000011	-0.315998
-0.000062	-19.632118	-0.000359	-2.691607	-0.000010	-0.312665
-0.000060	-19.402216	-0.000343	-2.662320	-0.000010	-0.309279
-0.000058	-19.169159	-0.000328	-2.632484	-0.000009	-0.305832
-0.000056	-18.933095	-0.000314	-2.602136	-0.000009	-0.302331
-0.000054	-18.693885	-0.000300	-2.571237	-0.000010	-0.298769
-0.000052	-18.451680	-0.000287	-2.539826	-0.000013	-0.295153
-0.000050	-18.206336	-0.000282	-2.507871	-0.000022	-0.291477
-0.000048	-17.958013	-0.000284	-2.475410	-0.000035	-0.287749
-0.000047	-17.706561	-0.000315	-2.442430	-0.000059	-0.283965
-0.000045	-17.452144	-0.000369	-2.408965	-0.000091	-0.280131
-0.000043	-17.194612	-0.000481	-2.375016	-0.000140	-0.276246
-0.000042	-16.934132	-0.000639	-2.340612	-0.000203	-0.272314
-0.000040	-16.670550	-0.000889	-2.305767	-0.000288	-0.268335
-0.000039	-16.404039	-0.001211	-2.270505	-0.000391	-0.264314
-0.000037	-16.134445	-0.001661	-2.234849	-0.000523	-0.260251
-0.000036	-15.861941	-0.002220	-2.198827	-0.000678	-0.256150
-0.000096	-15.586489	-0.002949	-2.162469	-0.000868	-0.252012
-0.000209	-15.308239	-0.003835	-2.125811	-0.001086	-0.247841
-0.000521	-15.027317	-0.004942	-2.088889	-0.001346	-0.243639
-0.001060	-14.743921	-0.006258	-2.051740	-0.001640	-0.239410
-0.002040	-14.458305	-0.007848	-2.014406	-0.001983	-0.235158
-0.003560	-14.170771	-0.009704	-1.976925	-0.002369	-0.230886
-0.005884	-13.881658	-0.011888	-1.939340	-0.002812	-0.226600
-0.009160	-13.591333	-0.014392	-1.901690	-0.003306	-0.222302
-0.013681	-13.300180	-0.017276	-1.864015	-0.003865	-0.217997
-0.019634	-13.008602	-0.020532	-1.826357	-0.004484	-0.213691
-0.027325	-12.717006	-0.024214	-1.788753	-0.005176	-0.209386
-0.036965	-12.425800	-0.028315	-1.751242	-0.005936	-0.205087
-0.048866	-12.135394	-0.032885	-1.713860	-0.006776	-0.200799
-0.063249	-11.846189	-0.037914	-1.676642	-0.007691	-0.196525
-0.080424	-11.558578	-0.043449	-1.639624	-0.008693	-0.192270
-0.100615	-11.272942	-0.049478	-1.602837	-0.009777	-0.188037
-0.124120	-10.989647	-0.056043	-1.566313	-0.010954	-0.183829
-0.151161	-10.709045	-0.063131	-1.530080	-0.012220	-0.179651
-0.182017	-10.431468	-0.070779	-1.494167	-0.013583	-0.175506
-0.216898	-10.157231	-0.078974	-1.458600	-0.015040	-0.171396
-0.256047	-9.886629	-0.087745	-1.423402	-0.016599	-0.167326
-0.299625	-9.619936	-0.097071	-1.388597	-0.018253	-0.163297
-0.347809	-9.357404	-0.106973	-1.354206	-0.020011	-0.159312
-0.400689	-9.099265	-0.117421	-1.320247	-0.021865	-0.155374
-0.458357	-8.845728	-0.128423	-1.286740	-0.023820	-0.151485
-0.520816	-8.596980	-0.139940	-1.253700	-0.025866	-0.147647
-0.588063	-8.353186	-0.151969	-1.221141	-0.028007	-0.143863
-0.660005	-8.114487	-0.164460	-1.189078	-0.030232	-0.140133
-0.736543	-7.881004	-0.177398	-1.157522	-0.032540	-0.136460
-0.817486	-7.652835	-0.190727	-1.126484	-0.034920	-0.132844
-0.902637	-7.430057	-0.204420	-1.095973	-0.037370	-0.129288
-0.991716	-7.212725	-0.218414	-1.065996	-0.039879	-0.125801
-1.084436	-7.000875	-0.232676	-1.036561	-0.042483	-0.122488
-1.180432	-6.794521	-0.247134	-1.007674	-0.045126	-0.119221
-1.279339	-6.593663	-0.261750	-0.979338	-0.047803	-0.116002
-1.387573	-6.417677	-0.276449	-0.951559	-0.050497	-0.112833
-1.498376	-6.245345	-0.291966	-0.925562	-0.053200	-0.109714
-1.611019	-6.076235	-0.307523	-0.900032	-0.055895	-0.106649
-1.724931	-5.910374	-0.323022	-0.874906	-0.058574	-0.103637
-1.839483	-5.747783	-0.338372	-0.850195	-0.061219	-0.100680
-1.954063	-5.588472	-0.353514	-0.825908	-0.063822	-0.097779
-2.068012	-5.432448	-0.368361	-0.802054	-0.066365	-0.094934
-2.180704	-5.279711	-0.382851	-0.778642	-0.068838	-0.092146
-2.291471	-5.130254	-0.396897	-0.755677	-0.071225	-0.089416
-2.399691	-4.984065	-0.410441	-0.733165	-0.073516	-0.086743
-2.504716	-4.841127	-0.423400	-0.711112	-0.075698	-0.084131
-2.605951	-4.701419	-0.435718	-0.689521	-0.077762	-0.081578
-2.702785	-4.564916	-0.447331	-0.668415	-0.079698	-0.079091
-2.794674	-4.431589	-0.458186	-0.647791	-0.081499	-0.076667
-2.881065	-4.301406	-0.468246	-0.627701	-0.083157	-0.074317
-2.961499	-4.174354	-0.477482	-0.608164	-0.084670	-0.072040
-3.035624	-4.050575	-0.485875	-0.589248	-0.086034	-0.069846
-3.103186	-3.930227	-0.493415	-0.570986	-0.087249	-0.067737
-3.164019	-3.813584	-0.500100	-0.553452	-0.088314	-0.065726
-3.218034	-3.700908	-0.505934	-0.536686	-0.089231	-0.063812
-3.265213	-3.592543	-0.510927	-0.520763	-0.090001	-0.062009
-3.305596	-3.488798	-0.515091	-0.505719	-0.090628	-0.060317
-3.339278	-3.390037	-0.518446	-0.491625	-0.091114	-0.058747
-3.366399	-3.296572	-0.521011	-0.478509	-0.091465	-0.057299
-3.387138	-3.208750	-0.522812	-0.466434	-0.091684	-0.055983
-3.401707	-3.126852	-0.523874	-0.455417	-0.091777	-0.054798
-3.410346	-3.051177	-0.524225	-0.445506	-0.091748	-0.053752
-3.413317	-2.981950	-0.523895	-0.436709	-0.091603	-0.052842
-3.410899	-2.919402	-0.522913	-0.429057	-0.091347	-0.052074
-3.403384	-2.863683	-0.521311	-0.422544	-0.090986	-0.051444
-3.391074	-2.814944	-0.519121	-0.417186	-0.090525	-0.050955
-3.374278	-2.773248	-0.516373	-0.412961	-0.089971	-0.050603
-3.353306	-2.738656	-0.513100	-0.409872	-0.089329	-0.050388
-3.328468	-2.711138	-0.509334	-0.407881	-0.088604	-0.050304
-3.300072	-2.690663	-0.505105	-0.406976	-0.087802	-0.050351
-3.268421	-2.677110	-0.500444	-0.407105	-0.086936	-0.050523
-3.233810	-2.670352	-0.495382	-0.408244	-0.086042	-0.050835
-3.196528	-2.670181	-0.489949	-0.410329	-0.085084	-0.051257
-3.163658	-2.679804	-0.484172	-0.413321	-0.084069	-0.051785
-3.128770	-2.695639	-0.478083	-0.417145	-0.082998	-0.052407
-3.091653	-2.717190	-0.472188	-0.421968	-0.081878	-0.053119
-3.052507	-2.744091	-0.466070	-0.427524	-0.080714	-0.053908
-3.011525	-2.775981	-0.459681	-0.433726	-0.079509	-0.054769
-2.968893	-2.812429	-0.453043	-0.440484	-0.078268	-0.055688
-2.924787	-2.853008	-0.446178	-0.447734	-0.076995	-0.056659
-2.879376	-2.897230	-0.439110	-0.455384	-0.075693	-0.057668
-2.832819	-2.944621	-0.431858	-0.463366	-0.074366	-0.058709
-2.785270	-2.994648	-0.424443	-0.471582	-0.073018	-0.059766
-2.736872	-3.046803	-0.416886	-0.479963	-0.071652	-0.060834
-2.687761	-3.100526	-0.409205	-0.488413	-0.070271	-0.061898
-2.638064	-3.155288	-0.401420	-0.496860	-0.068878	-0.062952
-2.587903	-3.210521	-0.393547	-0.505211	-0.067477	-0.063981
-2.537389	-3.265691	-0.385606	-0.513396	-0.066069	-0.064978
-2.486627	-3.320235	-0.377611	-0.521325	-0.064658	-0.065932
-2.435717	-3.373630	-0.369578	-0.528932	-0.063245	-0.066835
-2.384749	-3.425334	-0.361523	-0.536133	-0.061836	-0.067678
-2.333808	-3.474852	-0.353460	-0.542867	-0.060432	-0.068455
-2.282973	-3.521675	-0.345413	-0.549071	-0.059041	-0.069159
-2.232316	-3.565350	-0.337395	-0.554693	-0.057662	-0.069786
-2.181905	-3.605413	-0.329440	-0.559694	-0.056306	-0.070332
-2.131821	-3.641495	-0.321569	-0.564045	-0.054973	-0.070793
-2.082198	-3.673311	-0.313824	-0.567727	-0.053674	-0.071170
-2.033174	-3.700654	-0.306229	-0.570727	-0.052412	-0.071461
-1.984924	-3.723383	-0.298827	-0.573041	-0.051194	-0.071667
-1.937616	-3.741417	-0.291644	-0.574671	-0.050024	-0.071788
-1.891444	-3.754729	-0.284722	-0.575624	-0.048911	-0.071826
-1.846581	-3.763332	-0.278083	-0.575910	-0.047857	-0.071782
-1.803223	-3.767284	-0.271766	-0.575544	-0.046869	-0.071659
-1.761537	-3.766672	-0.265791	-0.574545	-0.045949	-0.071460
-1.721700	-3.761612	-0.260189	-0.572932	-0.045103	-0.071186
-1.683863	-3.752247	-0.254976	-0.570729	-0.044332	-0.070842
-1.648177	-3.738734	-0.250176	-0.567960	-0.043641	-0.070431
-1.614763	-3.721251	-0.245797	-0.564651	-0.043029	-0.069955
-1.583741	-3.699985	-0.241858	-0.560829	-0.042500	-0.069419
-1.555197	-3.675134	-0.238360	-0.556521	-0.042052	-0.068825
-1.529214	-3.646901	-0.235314	-0.551755	-0.041688	-0.068178
-1.505838	-3.615495	-0.232714	-0.546559	-0.041404	-0.067480
-1.485114	-3.581127	-0.230563	-0.540960	-0.041201	-0.066736
-1.467048	-3.544007	-0.228849	-0.534988	-0.041075	-0.065948
-1.451644	-3.504346	-0.227568	-0.528669	-0.041026	-0.065121
-1.438871	-3.462349	-0.226703	-0.522031	-0.041048	-0.064257
-1.428691	-3.418219	-0.226242	-0.515100	-0.041140	-0.063359
-1.421592	-3.372946	-0.226162	-0.507903	-0.041296	-0.062431
-1.418269	-3.327795	-0.226448	-0.500463	-0.041526	-0.061494
-1.417220	-3.280944	-0.227121	-0.492860	-0.041811	-0.060533
-1.418342	-3.232557	-0.228211	-0.485166	-0.042147	-0.059549
-1.421503	-3.182797	-0.229582	-0.477291	-0.042527	-0.058545
-1.426567	-3.131817	-0.231212	-0.469257	-0.042945	-0.057523
-1.433376	-3.079769	-0.233065	-0.461083	-0.043395	-0.056487
-1.441768	-3.026794	-0.235114	-0.452790	-0.043872	-0.055438
-1.451562	-2.973029	-0.237321	-0.444397	-0.044368	-0.054380
-1.462577	-2.918605	-0.239658	-0.435921	-0.044877	-0.053313
-1.474613	-2.863644	-0.242086	-0.427380	-0.045392	-0.052240
-1.487477	-2.808263	-0.244576	-0.418790	-0.045909	-0.051163
-1.500959	-2.752574	-0.247087	-0.410168	-0.046417	-0.050084
-1.514856	-2.696681	-0.249592	-0.401527	-0.046914	-0.049004
-1.528955	-2.640683	-0.252052	-0.392882	-0.047391	-0.047926
-1.543052	-2.584670	-0.254438	-0.384246	-0.047843	-0.046851
-1.556934	-2.528729	-0.256713	-0.375631	-0.048264	-0.045780
-1.570404	-2.472942	-0.258851	-0.367049	-0.048650	-0.044716
-1.583256	-2.417382	-0.260817	-0.358511	-0.048994	-0.043660
-1.595302	-2.362120	-0.262587	-0.350028	-0.049295	-0.042615
-1.606350	-2.307219	-0.264137	-0.341620	-0.049547	-0.041585
-1.616228	-2.252739	-0.265450	-0.333302	-0.049751	-0.040571
-1.624773	-2.198750	-0.266512	-0.325102	-0.049903	-0.039578
-1.631854	-2.145332	-0.267314	-0.317039	-0.050003	-0.038609
-1.637374	-2.092611	-0.267848	-0.309147	-0.050052	-0.037669
-1.641264	-2.040713	-0.268113	-0.301447	-0.050048	-0.036760
-1.643477	-1.989797	-0.268107	-0.293973	-0.049993	-0.035887
-1.643991	-1.940009	-0.267834	-0.286747	-0.049887	-0.035052
-1.642802	-1.891520	-0.267296	-0.279801	-0.049733	-0.034260
-1.639921	-1.844482	-0.266499	-0.273155	-0.049530	-0.033512
-1.635376	-1.799063	-0.265451	-0.266837	-0.049282	-0.032812
-1.629203	-1.755405	-0.264159	-0.260862	-0.048989	-0.032162
-1.621452	-1.713659	-0.262632	-0.255256	-0.048654	-0.031564
-1.612178	-1.673949	-0.260880	-0.250028	-0.048279	-0.031019
-1.601447	-1.636402	-0.258915	-0.245197	-0.047866	-0.030528
-1.589325	-1.601113	-0.256746	-0.240768	-0.047417	-0.030093
-1.575888	-1.568182	-0.254384	-0.236754	-0.046934	-0.029713
-1.561210	-1.537670	-0.251842	-0.233152	-0.046420	-0.029388
-1.545371	-1.509641	-0.249130	-0.229971	-0.045876	-0.029118
-1.528451	-1.484126	-0.246261	-0.227202	-0.045305	-0.028901
-1.510528	-1.461151	-0.243246	-0.224846	-0.044710	-0.028737
-1.491684	-1.440709	-0.240095	-0.222889	-0.044091	-0.028624
-1.471997	-1.422794	-0.236821	-0.221328	-0.043452	-0.028560
-1.451545	-1.407363	-0.233434	-0.220143	-0.042795	-0.028542
-1.430404	-1.394375	-0.229945	-0.219323	-0.042120	-0.028567
-1.409177	-1.384065	-0.226364	-0.218847	-0.041431	-0.028634
-1.387941	-1.376369	-0.222702	-0.218697	-0.040729	-0.028738
-1.366165	-1.370837	-0.218987	-0.218858	-0.040023	-0.028881
-1.343913	-1.367368	-0.215272	-0.219332	-0.039307	-0.029054
-1.321244	-1.365830	-0.211497	-0.220056	-0.038582	-0.029254
-1.298216	-1.366098	-0.207673	-0.221008	-0.037851	-0.029476
-1.274883	-1.368018	-0.203806	-0.222157	-0.037114	-0.029717
-1.251298	-1.371443	-0.199905	-0.223476	-0.036373	-0.029973
-1.227511	-1.376204	-0.195978	-0.224933	-0.035630	-0.030238
-1.203570	-1.382138	-0.192030	-0.226501	-0.034885	-0.030510
-1.179520	-1.389062	-0.188070	-0.228146	-0.034139	-0.030784
-1.155404	-1.396804	-0.184104	-0.229842	-0.033395	-0.031055
-1.131262	-1.405174	-0.180137	-0.231552	-0.032653	-0.031320
-1.107132	-1.413994	-0.176175	-0.233253	-0.031913	-0.031574
-1.083048	-1.423073	-0.172224	-0.234908	-0.031177	-0.031813
-1.059045	-1.432234	-0.168290	-0.236495	-0.030446	-0.032035
-1.035152	-1.441287	-0.164376	-0.237980	-0.029721	-0.032235
-1.011400	-1.450061	-0.160487	-0.239341	-0.029003	-0.032410
-0.987813	-1.458373	-0.156630	-0.240549	-0.028295	-0.032559
-0.964417	-1.466063	-0.152807	-0.241583	-0.027596	-0.032679
-0.941234	-1.472959	-0.149030	-0.242427	-0.026911	-0.032769
-0.918285	-1.478915	-0.145305	-0.243066	-0.026240	-0.032828
-0.895603	-1.483798	-0.141644	-0.243490	-0.025586	-0.032855
-0.873224	-1.487504	-0.138056	-0.243692	-0.024951	-0.032850
-0.851199	-1.489955	-0.134556	-0.243669	-0.024338	-0.032813
-0.829581	-1.491096	-0.131151	-0.243420	-0.023748	-0.032744
-0.808432	-1.490890	-0.127856	-0.242945	-0.023185	-0.032645
-0.787811	-1.489318	-0.124680	-0.242246	-0.022649	-0.032515
-0.767784	-1.486378	-0.121637	-0.241328	-0.022143	-0.032356
-0.748409	-1.482078	-0.118732	-0.240196	-0.021669	-0.032169
-0.729750	-1.476437	-0.115979	-0.238858	-0.021227	-0.031954
-0.711860	-1.469487	-0.113382	-0.237319	-0.020819	-0.031713
-0.694798	-1.461263	-0.110951	-0.235589	-0.020446	-0.031448
-0.678606	-1.451811	-0.108689	-0.233677	-0.020108	-0.031159
-0.663333	-1.441180	-0.106603	-0.231591	-0.019807	-0.030848
-0.649011	-1.429422	-0.104695	-0.229341	-0.019541	-0.030517
-0.635675	-1.416596	-0.102968	-0.226938	-0.019312	-0.030166
-0.623345	-1.402761	-0.101421	-0.224390	-0.019118	-0.029798
-0.612042	-1.387977	-0.100056	-0.221708	-0.018959	-0.029413
-0.601773	-1.372308	-0.098869	-0.218902	-0.018834	-0.029013
-0.592544	-1.355816	-0.097858	-0.215982	-0.018743	-0.028599
-0.584347	-1.338563	-0.097017	-0.212957	-0.018683	-0.028173
-0.577176	-1.320613	-0.096344	-0.209837	-0.018653	-0.027735
-0.571008	-1.302025	-0.095830	-0.206631	-0.018651	-0.027288
-0.565823	-1.282862	-0.095468	-0.203349	-0.018677	-0.026831
-0.561807	-1.263478	-0.095250	-0.199999	-0.018726	-0.026367
-0.558737	-1.243669	-0.095167	-0.196590	-0.018799	-0.025897
-0.556526	-1.223434	-0.095216	-0.193138	-0.018891	-0.025422
-0.555130	-1.202825	-0.095393	-0.189655	-0.019003	-0.024944
-0.554495	-1.181893	-0.095671	-0.186135	-0.019129	-0.024462
-0.554567	-1.160685	-0.096041	-0.182585	-0.019268	-0.023977
-0.555281	-1.139249	-0.096487	-0.179012	-0.019417	-0.023491
-0.556578	-1.117629	-0.097001	-0.175423	-0.019573	-0.023003
-0.558387	-1.095866	-0.097566	-0.171823	-0.019733	-0.022516
-0.560641	-1.074002	-0.098173	-0.168218	-0.019895	-0.022028
-0.563267	-1.052075	-0.098805	-0.164615	-0.020056	-0.021542
-0.566193	-1.030120	-0.099452	-0.161017	-0.020213	-0.021058
-0.569344	-1.008171	-0.100099	-0.157431	-0.020364	-0.020576
-0.572647	-0.986261	-0.100735	-0.153860	-0.020507	-0.020097
-0.576027	-0.964419	-0.101346	-0.150309	-0.020638	-0.019622
-0.579411	-0.942674	-0.101921	-0.146782	-0.020756	-0.019151
-0.582725	-0.921051	-0.102447	-0.143282	-0.020859	-0.018685
-0.585901	-0.899575	-0.102915	-0.139814	-0.020945	-0.018225
-0.588866	-0.878267	-0.103314	-0.136383	-0.021013	-0.017772
-0.591557	-0.857150	-0.103637	-0.132993	-0.021062	-0.017327
-0.593907	-0.836242	-0.103876	-0.129654	-0.021091	-0.016892
-0.595859	-0.815560	-0.104028	-0.126372	-0.021101	-0.016468
-0.597365	-0.795142	-0.104089	-0.123157	-0.021091	-0.016057
-0.598391	-0.775023	-0.104057	-0.120019	-0.021060	-0.015659
-0.598910	-0.755254	-0.103931	-0.116968	-0.021010	-0.015277
-0.598904	-0.735885	-0.103711	-0.114013	-0.020940	-0.014911
-0.598362	-0.716973	-0.103399	-0.111165	-0.020851	-0.014564
-0.597280	-0.698571	-0.102995	-0.108431	-0.020744	-0.014235
-0.595659	-0.680739	-0.102501	-0.105823	-0.020618	-0.013927
-0.593505	-0.663529	-0.101921	-0.103345	-0.020476	-0.013640
-0.590828	-0.646997	-0.101258	-0.101008	-0.020317	-0.013374
-0.587642	-0.631189	-0.100514	-0.098815	-0.020143	-0.013131
-0.583962	-0.616155	-0.099693	-0.096773	-0.019954	-0.012911
-0.579807	-0.601930	-0.098799	-0.094885	-0.019751	-0.012713
-0.575198	-0.588556	-0.097836	-0.093155	-0.019536	-0.012539
-0.570157	-0.576058	-0.096809	-0.091584	-0.019308	-0.012388
-0.564707	-0.564464	-0.095721	-0.090175	-0.019069	-0.012260
-0.558871	-0.553789	-0.094576	-0.088925	-0.018820	-0.012154
-0.552675	-0.544049	-0.093378	-0.087834	-0.018561	-0.012070
-0.546143	-0.535244	-0.092132	-0.086898	-0.018294	-0.012007
-0.539301	-0.527379	-0.090843	-0.086117	-0.018019	-0.011965
-0.532172	-0.520440	-0.089512	-0.085482	-0.017736	-0.011942
-0.524781	-0.514420	-0.088146	-0.084991	-0.017448	-0.011938
-0.517154	-0.509294	-0.086747	-0.084636	-0.017154	-0.011950
-0.509356	-0.505068	-0.085319	-0.084411	-0.016856	-0.011978
-0.501460	-0.501735	-0.083866	-0.084305	-0.016553	-0.012021
-0.493387	-0.499207	-0.082392	-0.084314	-0.016247	-0.012077
-0.485158	-0.497437	-0.080904	-0.084427	-0.015939	-0.012144
-0.476795	-0.496385	-0.079406	-0.084637	-0.015629	-0.012221
-0.468315	-0.495997	-0.077896	-0.084929	-0.015318	-0.012307
-0.459739	-0.496224	-0.076375	-0.085295	-0.015005	-0.012399
-0.451084	-0.497006	-0.074847	-0.085720	-0.014692	-0.012495
-0.442367	-0.498288	-0.073315	-0.086197	-0.014379	-0.012595
-0.433605	-0.500005	-0.071781	-0.086710	-0.014066	-0.012696
-0.424813	-0.502097	-0.070246	-0.087252	-0.013755	-0.012797
-0.416006	-0.504494	-0.068715	-0.087807	-0.013444	-0.012895
-0.407197	-0.507137	-0.067187	-0.088368	-0.013136	-0.012990
-0.398400	-0.509954	-0.065666	-0.088920	-0.012829	-0.013079
-0.389627	-0.512882	-0.064154	-0.089455	-0.012524	-0.013162
-0.380890	-0.515852	-0.062651	-0.089959	-0.012223	-0.013236
-0.372198	-0.518802	-0.061160	-0.090424	-0.011925	-0.013301
-0.363563	-0.521665	-0.059683	-0.090840	-0.011631	-0.013356
-0.354993	-0.524381	-0.058220	-0.091197	-0.011341	-0.013399
-0.346497	-0.526885	-0.056776	-0.091489	-0.011057	-0.013430
-0.338082	-0.529125	-0.055352	-0.091709	-0.010779	-0.013449
-0.329758	-0.531041	-0.053953	-0.091854	-0.010509	-0.013456
-0.321533	-0.532588	-0.052581	-0.091919	-0.010246	-0.013449
-0.313423	-0.533730	-0.051242	-0.091903	-0.009992	-0.013430
-0.305445	-0.534438	-0.049939	-0.091805	-0.009748	-0.013399
-0.297622	-0.534694	-0.048676	-0.091625	-0.009514	-0.013355
-0.289972	-0.534483	-0.047458	-0.091362	-0.009292	-0.013299
-0.282520	-0.533800	-0.046289	-0.091019	-0.009082	-0.013231
-0.275286	-0.532643	-0.045171	-0.090596	-0.008885	-0.013152
-0.268295	-0.531013	-0.044110	-0.090097	-0.008702	-0.013062
-0.261567	-0.528918	-0.043106	-0.089524	-0.008532	-0.012961
-0.255124	-0.526368	-0.042165	-0.088879	-0.008376	-0.012851
-0.248982	-0.523375	-0.041286	-0.088166	-0.008235	-0.012731
-0.243162	-0.519953	-0.040474	-0.087388	-0.008108	-0.012603
-0.237676	-0.516120	-0.039729	-0.086548	-0.007996	-0.012466
-0.232540	-0.511893	-0.039051	-0.085651	-0.007899	-0.012321
-0.227761	-0.507292	-0.038442	-0.084699	-0.007817	-0.012169
