## Supplementary material for "Visualising joint force-velocity properties in musculoskeletal models": Code&Data: A03_FB_P00_s2_fvgOutput.csv

1.000000	1.000000	1.000000	1.000000	1.000000	1.000000
1.000000	1.000000	1.000000	1.000000	1.000000	1.000000
1.000000	1.000000	0.999998	1.000004	1.000000	1.000002
1.000000	1.000002	0.999994	1.000015	0.999998	1.000009
0.999999	1.000005	0.999984	1.000039	0.999995	1.000023
0.999998	1.000010	0.999966	1.000083	0.999989	1.000049
0.999996	1.000018	0.999937	1.000155	0.999980	1.000090
0.999993	1.000030	0.999893	1.000261	0.999967	1.000152
0.999989	1.000048	0.999832	1.000413	0.999948	1.000239
0.999984	1.000071	0.999748	1.000618	0.999923	1.000356
0.999977	1.000101	0.999639	1.000885	0.999890	1.000508
0.999969	1.000139	0.999500	1.001225	0.999848	1.000699
0.999958	1.000187	0.999328	1.001647	0.999797	1.000936
0.999945	1.000244	0.999118	1.002159	0.999735	1.001223
0.999930	1.000313	0.998868	1.002771	0.999661	1.001564
0.999912	1.000394	0.998573	1.003491	0.999574	1.001964
0.999891	1.000487	0.998229	1.004327	0.999473	1.002427
0.999867	1.000595	0.997835	1.005287	0.999357	1.002958
0.999840	1.000717	0.997386	1.006377	0.999226	1.003560
0.999809	1.000854	0.996880	1.007603	0.999078	1.004237
0.999774	1.001008	0.996313	1.008972	0.998912	1.004992
0.999736	1.001179	0.995685	1.010486	0.998729	1.005829
0.999694	1.001367	0.994993	1.012150	0.998527	1.006750
0.999648	1.001574	0.994236	1.013966	0.998305	1.007759
0.999597	1.001799	0.993411	1.015936	0.998063	1.008856
0.999542	1.002044	0.992518	1.018061	0.997800	1.010045
0.999482	1.002309	0.991556	1.020340	0.997516	1.011327
0.999418	1.002594	0.990526	1.022773	0.997210	1.012704
0.999350	1.002900	0.989426	1.025357	0.996882	1.014177
0.999276	1.003227	0.988257	1.028090	0.996531	1.015747
0.999197	1.003576	0.987020	1.030968	0.996156	1.017415
0.999114	1.003946	0.985716	1.033986	0.995759	1.019181
0.999025	1.004339	0.984345	1.037141	0.995337	1.021045
0.998932	1.004754	0.982909	1.040425	0.994892	1.023008
0.998833	1.005191	0.981409	1.043834	0.994422	1.025068
0.998729	1.005651	0.979848	1.047359	0.993928	1.027224
0.998620	1.006134	0.978228	1.050995	0.993410	1.029476
0.998505	1.006640	0.976550	1.054734	0.992868	1.031822
0.998385	1.007169	0.974818	1.058567	0.992302	1.034260
0.998260	1.007721	0.973033	1.062488	0.991711	1.036787
0.998129	1.008296	0.971198	1.066488	0.991097	1.039401
0.997993	1.008893	0.969317	1.070558	0.990459	1.042100
0.997851	1.009514	0.967391	1.074692	0.989799	1.044879
0.997705	1.010157	0.965425	1.078881	0.989116	1.047735
0.997552	1.010823	0.963420	1.083117	0.988411	1.050665
0.997395	1.011511	0.961379	1.087392	0.987684	1.053664
0.997232	1.012222	0.959307	1.091699	0.986937	1.056727
0.997064	1.012955	0.957205	1.096031	0.986170	1.059851
0.996891	1.013709	0.955076	1.100381	0.985384	1.063031
0.996712	1.014485	0.952924	1.104741	0.984580	1.066261
0.996528	1.015282	0.950751	1.109107	0.983759	1.069536
0.996339	1.016100	0.948559	1.113471	0.982921	1.072851
0.996145	1.016938	0.946352	1.117828	0.982068	1.076202
0.995946	1.017797	0.944132	1.122174	0.981202	1.079581
0.995742	1.018676	0.941900	1.126502	0.980322	1.082986
0.995533	1.019574	0.939661	1.130809	0.979430	1.086409
0.995319	1.020492	0.937415	1.135091	0.978528	1.089846
0.995100	1.021429	0.935165	1.139344	0.977616	1.093292
0.994876	1.022385	0.932912	1.143564	0.976696	1.096742
0.994648	1.023359	0.930659	1.147749	0.975769	1.100191
0.994414	1.024352	0.928407	1.151897	0.974836	1.103634
0.994176	1.025363	0.926158	1.156004	0.973899	1.107066
0.993933	1.026391	0.923912	1.160069	0.972958	1.110485
0.993686	1.027438	0.921672	1.164090	0.972014	1.113885
0.993434	1.028502	0.919438	1.168067	0.971069	1.117263
0.993176	1.029584	0.917211	1.171997	0.970124	1.120615
0.992915	1.030683	0.914992	1.175880	0.969179	1.123938
0.992648	1.031800	0.912782	1.179717	0.968236	1.127230
0.992376	1.032935	0.910582	1.183505	0.967296	1.130488
0.992100	1.034087	0.908391	1.187246	0.966359	1.133709
0.991818	1.035258	0.906210	1.190940	0.965426	1.136891
0.991532	1.036446	0.904040	1.194586	0.964497	1.140032
0.991240	1.037653	0.901881	1.198186	0.963575	1.143132
0.990943	1.038878	0.899733	1.201740	0.962658	1.146189
0.990641	1.040123	0.897595	1.205248	0.961748	1.149201
0.990333	1.041387	0.895467	1.208712	0.960844	1.152169
0.990019	1.042671	0.893351	1.212133	0.959948	1.155092
0.989699	1.043975	0.891244	1.215511	0.959060	1.157969
0.989374	1.045300	0.889147	1.218848	0.958179	1.160800
0.989042	1.046647	0.887059	1.222146	0.957306	1.163586
0.988704	1.048016	0.884981	1.225405	0.956442	1.166328
0.988359	1.049408	0.882910	1.228626	0.955585	1.169025
0.988007	1.050823	0.880848	1.231812	0.954737	1.171679
0.987648	1.052263	0.878793	1.234963	0.953897	1.174290
0.987281	1.053727	0.876745	1.238081	0.953065	1.176859
0.986907	1.055217	0.874703	1.241167	0.952240	1.179388
0.986525	1.056734	0.872666	1.244224	0.951423	1.181878
0.986135	1.058279	0.870635	1.247251	0.950614	1.184331
0.985736	1.059852	0.868607	1.250250	0.949811	1.186747
0.985328	1.061454	0.866583	1.253223	0.949015	1.189128
0.984912	1.063086	0.864562	1.256172	0.948225	1.191477
0.984485	1.064749	0.862543	1.259096	0.947441	1.193794
0.984049	1.066444	0.860526	1.261998	0.946662	1.196082
0.983603	1.068171	0.858509	1.264878	0.945888	1.198341
0.983147	1.069932	0.856494	1.267738	0.945119	1.200575
0.982680	1.071727	0.854478	1.270578	0.944354	1.202784
0.982201	1.073558	0.852461	1.273399	0.943592	1.204970
0.981712	1.075425	0.850444	1.276203	0.942833	1.207136
0.981210	1.077328	0.848425	1.278989	0.942076	1.209282
0.980696	1.079269	0.846404	1.281760	0.941322	1.211411
0.980170	1.081248	0.844381	1.284514	0.940569	1.213524
0.979631	1.083267	0.842355	1.287253	0.939816	1.215623
0.979079	1.085325	0.840327	1.289978	0.939064	1.217709
0.978514	1.087423	0.838296	1.292688	0.938313	1.219783
0.977935	1.089563	0.836261	1.295383	0.937560	1.221847
0.977341	1.091743	0.834224	1.298065	0.936807	1.223903
0.976734	1.093966	0.832183	1.300733	0.936052	1.225951
0.976111	1.096231	0.830139	1.303388	0.935295	1.227992
0.975473	1.098538	0.828092	1.306028	0.934537	1.230028
0.974820	1.100889	0.826042	1.308655	0.933775	1.232059
0.974152	1.103283	0.823989	1.311268	0.933012	1.234087
0.973467	1.105720	0.821934	1.313867	0.932245	1.236111
0.972766	1.108202	0.819876	1.316451	0.931474	1.238133
0.972049	1.110727	0.817816	1.319021	0.930701	1.240152
0.971314	1.113295	0.815755	1.321575	0.929923	1.242170
0.970563	1.115908	0.813692	1.324115	0.929142	1.244186
0.969795	1.118564	0.811629	1.326638	0.928357	1.246200
0.969009	1.121263	0.809565	1.329146	0.927568	1.248213
0.968205	1.124006	0.807502	1.331636	0.926776	1.250225
0.967383	1.126793	0.805439	1.334109	0.925979	1.252235
0.966543	1.129621	0.803378	1.336565	0.925179	1.254242
0.965685	1.132492	0.801318	1.339002	0.924376	1.256248
0.964808	1.135405	0.799262	1.341420	0.923569	1.258250
0.963912	1.138360	0.797208	1.343819	0.922759	1.260249
0.962998	1.141355	0.795159	1.346197	0.921946	1.262243
0.962064	1.144391	0.793114	1.348555	0.921130	1.264233
0.961111	1.147466	0.791074	1.350892	0.920312	1.266217
0.960139	1.150580	0.789041	1.353207	0.919492	1.268194
0.959147	1.153733	0.787014	1.355500	0.918671	1.270164
0.958136	1.156922	0.784995	1.357769	0.917849	1.272126
0.957105	1.160149	0.782984	1.360016	0.917026	1.274077
0.956054	1.163411	0.780982	1.362238	0.916202	1.276019
0.954984	1.166708	0.778990	1.364436	0.915379	1.277948
0.953893	1.170039	0.777008	1.366609	0.914557	1.279865
0.952782	1.173403	0.775037	1.368757	0.913737	1.281768
0.951651	1.176799	0.773078	1.370878	0.912918	1.283656
0.950500	1.180226	0.771131	1.372974	0.912102	1.285528
0.949329	1.183683	0.769197	1.375043	0.911289	1.287383
0.948137	1.187169	0.767277	1.377085	0.910479	1.289219
0.946925	1.190683	0.765372	1.379100	0.909674	1.291035
0.945693	1.194224	0.763481	1.381087	0.908873	1.292831
0.944440	1.197791	0.761606	1.383047	0.908079	1.294606
0.943167	1.201382	0.759747	1.384978	0.907290	1.296357
0.941873	1.204998	0.757904	1.386882	0.906507	1.298085
0.940559	1.208635	0.756079	1.388757	0.905732	1.299789
0.939224	1.212294	0.754271	1.390603	0.904965	1.301466
0.937869	1.215974	0.752481	1.392421	0.904206	1.303117
0.936493	1.219673	0.750709	1.394210	0.903456	1.304741
0.935097	1.223390	0.748957	1.395970	0.902715	1.306337
0.933681	1.227124	0.747223	1.397702	0.901984	1.307904
0.932243	1.230874	0.745509	1.399405	0.901264	1.309441
0.930786	1.234639	0.743815	1.401079	0.900554	1.310948
0.929308	1.238418	0.742141	1.402725	0.899856	1.312425
0.927809	1.242210	0.740487	1.404342	0.899169	1.313870
0.926290	1.246014	0.738854	1.405931	0.898494	1.315283
0.924750	1.249829	0.737242	1.407491	0.897832	1.316665
0.923190	1.253654	0.735651	1.409024	0.897183	1.318014
0.921610	1.257487	0.734081	1.410528	0.896547	1.319330
0.920009	1.261329	0.732532	1.412004	0.895924	1.320613
0.918388	1.265177	0.731004	1.413453	0.895316	1.321863
0.916746	1.269031	0.729498	1.414875	0.894721	1.323080
0.915084	1.272891	0.728014	1.416270	0.894140	1.324263
0.913402	1.276755	0.726550	1.417638	0.893574	1.325412
0.911699	1.280622	0.725109	1.418979	0.893022	1.326528
0.909976	1.284491	0.723689	1.420294	0.892485	1.327611
0.908233	1.288362	0.722290	1.421583	0.891962	1.328660
0.906469	1.292234	0.720913	1.422846	0.891455	1.329676
0.904686	1.296105	0.719558	1.424084	0.890963	1.330659
0.902882	1.299976	0.718224	1.425298	0.890485	1.331609
0.901058	1.303845	0.716911	1.426486	0.890023	1.332527
0.899214	1.307711	0.715619	1.427650	0.889576	1.333411
0.897349	1.311574	0.714348	1.428790	0.889144	1.334264
0.895465	1.315433	0.713099	1.429906	0.888726	1.335085
0.893561	1.319287	0.711870	1.430999	0.888324	1.335874
0.891637	1.323136	0.710661	1.432069	0.887937	1.336632
0.889693	1.326978	0.709474	1.433116	0.887565	1.337360
0.887729	1.330814	0.708307	1.434141	0.887207	1.338057
0.885746	1.334642	0.707160	1.435143	0.886864	1.338723
0.883743	1.338462	0.706033	1.436124	0.886536	1.339360
0.881720	1.342272	0.704926	1.437084	0.886222	1.339968
0.879677	1.346073	0.703839	1.438022	0.885923	1.340547
0.877616	1.349864	0.702772	1.438940	0.885638	1.341098
0.875535	1.353644	0.701724	1.439837	0.885366	1.341620
0.873434	1.357413	0.700696	1.440714	0.885109	1.342115
0.871314	1.361169	0.699687	1.441571	0.884866	1.342583
0.869176	1.364913	0.698698	1.442409	0.884636	1.343023
0.867018	1.368644	0.697727	1.443227	0.884420	1.343437
0.864842	1.372361	0.696775	1.444025	0.884217	1.343825
0.862647	1.376064	0.695842	1.444805	0.884027	1.344187
0.860433	1.379751	0.694928	1.445566	0.883851	1.344524
0.858201	1.383424	0.694032	1.446309	0.883687	1.344836
0.855950	1.387080	0.693155	1.447033	0.883536	1.345123
0.853682	1.390720	0.692296	1.447740	0.883399	1.345385
0.851395	1.394344	0.691456	1.448428	0.883274	1.345623
0.849091	1.397950	0.690634	1.449099	0.883161	1.345836
0.846769	1.401538	0.689830	1.449752	0.883061	1.346026
0.844429	1.405108	0.689044	1.450387	0.882973	1.346193
0.842072	1.408659	0.688277	1.451005	0.882898	1.346335
0.839698	1.412191	0.687528	1.451606	0.882835	1.346455
0.837308	1.415703	0.686797	1.452190	0.882784	1.346550
0.834900	1.419196	0.686085	1.452757	0.882746	1.346623
0.832476	1.422668	0.685391	1.453306	0.882720	1.346673
0.830036	1.426120	0.684715	1.453839	0.882706	1.346699
0.827580	1.429550	0.684057	1.454355	0.882704	1.346702
0.825108	1.432959	0.683418	1.454854	0.882715	1.346682
0.822621	1.436346	0.682797	1.455336	0.882738	1.346639
0.820118	1.439711	0.682195	1.455801	0.882773	1.346572
0.817601	1.443054	0.681612	1.456250	0.882821	1.346482
0.815068	1.446374	0.681047	1.456681	0.882881	1.346368
0.812521	1.449672	0.680502	1.457096	0.882954	1.346230
0.809960	1.452945	0.679975	1.457494	0.883039	1.346067
0.807385	1.456196	0.679468	1.457874	0.883138	1.345881
0.804797	1.459423	0.678980	1.458238	0.883249	1.345670
0.802195	1.462625	0.678511	1.458584	0.883373	1.345433
0.799580	1.465804	0.678062	1.458914	0.883511	1.345172
0.796952	1.468958	0.677633	1.459226	0.883661	1.344885
0.794312	1.472087	0.677224	1.459521	0.883826	1.344572
0.791659	1.475192	0.676835	1.459798	0.884004	1.344232
0.788995	1.478272	0.676467	1.460057	0.884196	1.343865
0.786320	1.481327	0.676119	1.460299	0.884402	1.343471
0.783633	1.484356	0.675791	1.460524	0.884622	1.343050
0.780936	1.487360	0.675485	1.460730	0.884857	1.342600
0.778228	1.490339	0.675200	1.460918	0.885106	1.342121
0.775509	1.493292	0.674936	1.461088	0.885370	1.341612
0.772781	1.496220	0.674694	1.461240	0.885650	1.341074
0.770044	1.499121	0.674474	1.461373	0.885944	1.340506
0.767297	1.501997	0.674276	1.461487	0.886255	1.339906
0.764542	1.504847	0.674100	1.461583	0.886581	1.339274
0.761778	1.507671	0.673947	1.461660	0.886923	1.338610
0.759006	1.510469	0.673816	1.461717	0.887281	1.337914
0.756226	1.513241	0.673708	1.461756	0.887655	1.337183
0.753439	1.515987	0.673623	1.461775	0.888047	1.336418
0.750645	1.518707	0.673561	1.461774	0.888455	1.335618
0.747845	1.521401	0.673523	1.461754	0.888880	1.334782
0.745038	1.524068	0.673508	1.461714	0.889323	1.333910
0.742225	1.526710	0.673518	1.461654	0.889784	1.333000
0.739407	1.529326	0.673551	1.461574	0.890262	1.332053
0.736584	1.531915	0.673609	1.461474	0.890758	1.331066
0.733756	1.534479	0.673690	1.461353	0.891273	1.330040
0.730923	1.537016	0.673797	1.461211	0.891806	1.328973
0.728087	1.539528	0.673928	1.461049	0.892358	1.327865
0.725247	1.542013	0.674084	1.460866	0.892929	1.326715
0.722404	1.544473	0.674264	1.460662	0.893520	1.325521
0.719558	1.546908	0.674470	1.460437	0.894129	1.324284
0.716710	1.549316	0.674701	1.460191	0.894759	1.323002
0.713703	1.551699	0.674957	1.459923	0.895408	1.321674
0.710667	1.554057	0.675241	1.459632	0.896074	1.320305
0.707623	1.556392	0.675552	1.459317	0.896758	1.318894
0.704573	1.558702	0.675892	1.458979	0.897459	1.317441
0.701515	1.560989	0.676259	1.458617	0.898178	1.315944
0.698451	1.563252	0.676654	1.458231	0.898915	1.314403
0.695381	1.565490	0.677078	1.457821	0.899670	1.312816
0.692305	1.567705	0.677530	1.457386	0.900443	1.311183
0.689224	1.569896	0.678009	1.456928	0.901235	1.309501
0.686139	1.572063	0.678517	1.456445	0.902046	1.307771
0.683049	1.574207	0.679054	1.455937	0.902876	1.305991
0.679955	1.576326	0.679618	1.455405	0.903725	1.304160
0.676858	1.578423	0.680211	1.454848	0.904593	1.302277
0.673757	1.580496	0.680832	1.454266	0.905480	1.300340
0.670654	1.582545	0.681481	1.453659	0.906388	1.298349
0.667548	1.584572	0.682159	1.453027	0.907315	1.296302
0.664441	1.586575	0.682865	1.452370	0.908261	1.294199
0.661332	1.588556	0.683600	1.451687	0.909228	1.292037
0.658222	1.590513	0.684363	1.450979	0.910215	1.289815
0.655111	1.592448	0.685154	1.450245	0.911223	1.287533
0.652000	1.594360	0.685973	1.449485	0.912250	1.285188
0.648888	1.596249	0.686821	1.448699	0.913298	1.282781
0.645778	1.598117	0.687698	1.447887	0.914367	1.280308
0.642668	1.599962	0.688603	1.447049	0.915456	1.277769
0.639559	1.601785	0.689536	1.446184	0.916566	1.275163
0.636452	1.603586	0.690498	1.445292	0.917697	1.272487
0.633347	1.605365	0.691488	1.444374	0.918848	1.269740
0.630245	1.607123	0.692506	1.443428	0.920021	1.266922
0.627144	1.608859	0.693553	1.442455	0.921214	1.264029
0.624047	1.610575	0.694629	1.441455	0.922428	1.261061
0.620954	1.612269	0.695733	1.440426	0.923664	1.258015
0.617864	1.613942	0.696866	1.439370	0.924920	1.254891
0.614778	1.615595	0.698028	1.438285	0.926197	1.251686
0.611696	1.617227	0.699218	1.437172	0.927496	1.248398
0.608620	1.618838	0.700437	1.436029	0.928816	1.245025
0.605548	1.620430	0.701685	1.434858	0.930156	1.241566
0.602482	1.622001	0.702962	1.433656	0.931518	1.238018
0.599421	1.623553	0.704268	1.432425	0.932901	1.234379
0.596366	1.625085	0.705603	1.431163	0.934305	1.230647
0.593318	1.626598	0.706967	1.429871	0.935730	1.226820
0.590276	1.628091	0.708360	1.428548	0.937177	1.222895
0.587241	1.629566	0.709783	1.427193	0.938644	1.218870
0.584213	1.631021	0.711236	1.425806	0.940133	1.214742
0.581193	1.632458	0.712718	1.424387	0.941642	1.210508
0.578181	1.633877	0.714230	1.422935	0.943173	1.206167
0.575176	1.635277	0.715772	1.421450	0.944725	1.201714
0.572180	1.636659	0.717344	1.419931	0.946298	1.197147
0.569193	1.638023	0.718946	1.418377	0.947892	1.192462
0.566214	1.639369	0.720579	1.416789	0.949507	1.187657
0.563244	1.640698	0.722242	1.415165	0.951143	1.182728
0.560284	1.642010	0.723937	1.413505	0.952800	1.177672
0.557334	1.643304	0.725662	1.411808	0.954479	1.172484
0.554393	1.644581	0.727419	1.410074	0.956178	1.167161
0.551462	1.645842	0.729207	1.408301	0.957898	1.161698
0.548542	1.647086	0.731027	1.406490	0.959640	1.156092
0.545633	1.648313	0.732878	1.404640	0.961403	1.150337
0.542734	1.649524	0.734762	1.402749	0.963187	1.144428
0.539847	1.650719	0.736678	1.400818	0.964992	1.138360
0.536970	1.651898	0.738626	1.398845	0.966820	1.132128
0.534106	1.653062	0.740607	1.396830	0.968669	1.125724
0.531253	1.654209	0.742621	1.394771	0.970540	1.119143
0.528413	1.655342	0.744668	1.392669	0.972434	1.112376
0.525585	1.656459	0.746748	1.390521	0.974350	1.105418
0.522769	1.657560	0.748861	1.388328	0.976289	1.098259
0.519966	1.658647	0.751008	1.386089	0.978252	1.090890
0.517176	1.659719	0.753189	1.383802	0.980239	1.083303
0.514399	1.660777	0.755404	1.381466	0.982251	1.075487
0.511636	1.661820	0.757653	1.379082	0.984287	1.067431
0.508886	1.662848	0.759937	1.376647	0.986349	1.059125
0.506151	1.663863	0.762255	1.374161	0.988437	1.050555
0.503429	1.664863	0.764608	1.371623	0.990552	1.041709
0.500722	1.665850	0.766995	1.369031	0.992694	1.032573
0.498029	1.666822	0.769418	1.366385	0.994863	1.023132
0.495351	1.667781	0.771876	1.363684	0.997062	1.013370
0.492687	1.668727	0.774369	1.360925	0.999289	1.003270
0.490039	1.669659	0.776898	1.358109	1.007646	0.998576
0.487406	1.670578	0.779471	1.355225	1.018496	0.996516
0.484788	1.671485	0.782091	1.352268	1.028937	0.994487
0.482185	1.672378	0.784757	1.349237	1.039008	0.992485
0.479598	1.673259	0.787469	1.346132	1.048747	0.990506
0.477026	1.674128	0.790227	1.342951	1.058184	0.988547
0.474470	1.674983	0.793029	1.339695	1.067348	0.986604
0.471931	1.675827	0.795876	1.336361	1.076263	0.984674
0.469408	1.676658	0.798767	1.332949	1.084951	0.982755
0.466902	1.677478	0.801702	1.329457	1.093431	0.980844
0.464412	1.678285	0.804680	1.325884	1.101720	0.978939
0.461939	1.679080	0.807702	1.322228	1.109832	0.977037
0.459484	1.679864	0.810767	1.318489	1.117781	0.975137
0.457046	1.680636	0.813875	1.314663	1.125579	0.973238
0.454625	1.681396	0.817025	1.310751	1.133235	0.971338
0.452222	1.682145	0.820219	1.306749	1.140758	0.969435
0.449837	1.682882	0.823455	1.302656	1.148156	0.967528
0.447470	1.683609	0.826733	1.298470	1.155437	0.965617
0.445121	1.684324	0.830055	1.294189	1.162605	0.963700
0.442790	1.685028	0.833418	1.289811	1.169666	0.961777
0.440478	1.685721	0.836824	1.285333	1.176625	0.959847
0.438185	1.686404	0.840273	1.280752	1.183484	0.957911
0.435910	1.687075	0.843764	1.276067	1.190248	0.955966
0.433654	1.687736	0.847298	1.271275	1.196919	0.954014
0.431417	1.688387	0.850874	1.266373	1.203499	0.952053
0.429200	1.689027	0.854493	1.261358	1.209990	0.950085
0.427002	1.689657	0.858154	1.256227	1.216393	0.948109
0.424823	1.690276	0.861858	1.250978	1.222710	0.946124
0.422663	1.690886	0.865604	1.245606	1.228941	0.944133
0.420524	1.691485	0.869394	1.240108	1.235087	0.942134
0.418404	1.692074	0.873226	1.234482	1.241149	0.940128
0.416304	1.692654	0.877101	1.228723	1.247127	0.938115
0.414224	1.693223	0.881019	1.222827	1.253021	0.936097
0.412164	1.693783	0.884980	1.216792	1.258831	0.934073
0.410125	1.694334	0.888985	1.210611	1.264557	0.932044
0.408105	1.694874	0.893032	1.204282	1.270199	0.930012
0.406106	1.695406	0.897123	1.197799	1.275756	0.927976
0.404128	1.695928	0.901257	1.191157	1.281228	0.925938
0.402170	1.696441	0.905436	1.184352	1.286614	0.923899
0.400232	1.696944	0.909658	1.177377	1.291912	0.921860
0.398316	1.697439	0.913925	1.170228	1.297123	0.919822
0.396420	1.697924	0.918237	1.162896	1.302244	0.917786
0.394545	1.698401	0.922595	1.155376	1.307274	0.915755
0.392690	1.698869	0.926999	1.147661	1.312211	0.913730
0.390857	1.699328	0.931451	1.139741	1.317053	0.911712
0.389044	1.699778	0.935951	1.131609	1.321800	0.909704
0.387252	1.700220	0.940500	1.123256	1.326448	0.907707
0.385482	1.700653	0.945099	1.114671	1.330996	0.905724
0.383732	1.701078	0.949749	1.105845	1.335442	0.903757
0.382003	1.701495	0.954452	1.096766	1.339785	0.901807
0.380295	1.701903	0.959209	1.087422	1.344022	0.899878
0.378607	1.702303	0.964022	1.077800	1.348152	0.897970
0.376941	1.702695	0.968892	1.067887	1.352174	0.896087
0.375296	1.703080	0.973821	1.057667	1.356085	0.894231
0.373672	1.703456	0.978809	1.047126	1.359885	0.892404
0.372068	1.703824	0.983860	1.036246	1.363573	0.890608
0.370485	1.704185	0.988974	1.025009	1.367146	0.888845
0.368923	1.704538	0.994154	1.013396	1.370606	0.887117
0.367382	1.704884	0.999401	1.001387	1.373950	0.885427
0.365862	1.705222	1.022839	0.997824	1.377179	0.883777
0.364368	1.705550	1.046574	0.995437	1.380615	0.881999
0.362900	1.705870	1.068441	0.993114	1.384240	0.880101
0.361457	1.706181	1.088711	0.990846	1.388001	0.878105
0.360038	1.706484	1.107607	0.988624	1.391850	0.876033
0.358643	1.706778	1.125309	0.986442	1.395751	0.873904
0.357271	1.707065	1.141964	0.984293	1.399671	0.871733
0.355922	1.707344	1.157695	0.982173	1.403584	0.869535
0.354595	1.707615	1.172607	0.980076	1.407467	0.867322
0.353291	1.707879	1.186786	0.977998	1.411302	0.865104
0.352008	1.708136	1.200305	0.975936	1.415074	0.862892
0.350746	1.708386	1.213229	0.973886	1.418770	0.860692
0.349505	1.708629	1.225610	0.971847	1.422381	0.858514
0.348285	1.708865	1.237495	0.969815	1.425898	0.856362
0.347086	1.709095	1.248925	0.967789	1.429316	0.854243
0.345908	1.709318	1.259935	0.965766	1.432630	0.852161
0.344749	1.709534	1.270555	0.963746	1.435837	0.850121
0.343611	1.709744	1.280812	0.961727	1.438934	0.848125
0.342493	1.709948	1.290729	0.959707	1.441920	0.846178
0.341395	1.710146	1.300327	0.957687	1.444794	0.844281
0.340316	1.710338	1.309625	0.955664	1.447558	0.842437
0.339257	1.710523	1.318638	0.953640	1.450212	0.840646
0.338218	1.710703	1.327381	0.951613	1.452757	0.838911
0.337198	1.710876	1.335867	0.949582	1.455194	0.837232
0.336197	1.711044	1.344108	0.947549	1.457527	0.835609
0.335216	1.711206	1.352114	0.945513	1.459758	0.834042
0.334254	1.711362	1.359894	0.943474	1.461889	0.832532
0.333311	1.711512	1.367457	0.941432	1.463923	0.831078
0.332387	1.711656	1.374811	0.939387	1.465863	0.829679
0.331483	1.711795	1.381963	0.937341	1.467713	0.828335
0.330597	1.711929	1.388920	0.935293	1.469476	0.827045
0.329730	1.712056	1.395688	0.933243	1.471155	0.825806
0.328882	1.712179	1.402273	0.931193	1.472755	0.824618
0.328053	1.712295	1.408679	0.929144	1.474277	0.823480
0.327243	1.712406	1.414913	0.927095	1.475727	0.822389
0.326451	1.712512	1.420978	0.925047	1.477108	0.821344
0.325678	1.712613	1.426880	0.923002	1.478423	0.820342
0.324924	1.712708	1.432623	0.920960	1.479676	0.819383
0.324188	1.712797	1.438210	0.918921	1.480871	0.818463
0.323471	1.712882	1.443647	0.916887	1.482010	0.817582
0.322773	1.712961	1.448936	0.914859	1.483099	0.816736
0.322093	1.713035	1.454081	0.912837	1.484139	0.815923
0.321431	1.713103	1.459087	0.910821	1.485135	0.815142
0.320788	1.713167	1.463956	0.908814	1.486089	0.814390
0.320163	1.713225	1.468692	0.906816	1.487006	0.813665
0.319556	1.713278	1.473298	0.904827	1.487887	0.812965
0.318968	1.713326	1.477778	0.902848	1.488737	0.812287
0.318398	1.713369	1.482134	0.900881	1.489558	0.811631
0.317846	1.713406	1.486371	0.898926	1.490352	0.810993
0.317312	1.713439	1.490490	0.896983	1.491123	0.810372
0.316797	1.713466	1.494495	0.895054	1.491873	0.809765
0.316299	1.713489	1.498389	0.893138	1.492604	0.809172
0.315819	1.713507	1.502174	0.891238	1.493320	0.808590
0.315357	1.713519	1.505855	0.889353	1.494021	0.808017
0.314914	1.713527	1.509432	0.887484	1.494711	0.807452
0.314488	1.713530	1.512909	0.885632	1.495390	0.806894
0.314080	1.713527	1.516289	0.883797	1.496061	0.806341
0.313689	1.713520	1.519575	0.881979	1.496726	0.805792
0.313317	1.713508	1.522768	0.880180	1.497385	0.805245
0.312962	1.713491	1.525871	0.878400	1.498041	0.804700
0.312625	1.713469	1.528888	0.876639	1.498693	0.804156
0.312305	1.713442	1.531819	0.874897	1.499344	0.803611
0.312003	1.713411	1.534668	0.873175	1.499995	0.803066
0.311719	1.713374	1.537437	0.871473	1.500645	0.802519
0.311452	1.713333	1.540128	0.869792	1.501296	0.801969
0.311202	1.713287	1.542743	0.868131	1.501949	0.801417
0.310970	1.713236	1.545285	0.866492	1.502602	0.800862
0.310756	1.713180	1.547755	0.864873	1.503258	0.800304
0.310559	1.713120	1.550156	0.863276	1.503915	0.799743
0.310379	1.713055	1.552490	0.861701	1.504575	0.799178
0.310216	1.712984	1.554758	0.860147	1.505236	0.798611
0.310071	1.712910	1.556962	0.858615	1.505898	0.798040
0.309943	1.712830	1.559105	0.857105	1.506562	0.797466
0.309832	1.712746	1.561187	0.855616	1.507227	0.796890
0.309739	1.712656	1.563212	0.854150	1.507892	0.796311
0.309662	1.712562	1.565180	0.852705	1.508557	0.795731
0.309603	1.712464	1.567093	0.851282	1.509222	0.795150
0.309561	1.712360	1.568953	0.849881	1.509885	0.794568
0.309535	1.712252	1.570761	0.848502	1.510546	0.793986
0.309527	1.712139	1.572519	0.847144	1.511204	0.793405
0.309536	1.712021	1.574228	0.845808	1.511858	0.792825
0.309562	1.711898	1.575891	0.844494	1.512508	0.792248
0.309605	1.711771	1.577507	0.843200	1.513153	0.791673
0.309665	1.711638	1.579079	0.841928	1.513791	0.791103
0.309742	1.711501	1.580607	0.840677	1.514423	0.790537
0.309836	1.711359	1.582094	0.839447	1.515046	0.789976
0.309947	1.711213	1.583540	0.838238	1.515660	0.789422
0.310074	1.711061	1.584946	0.837050	1.516265	0.788875
0.310219	1.710905	1.586314	0.835881	1.516859	0.788337
0.310380	1.710744	1.587644	0.834733	1.517441	0.787807
0.310558	1.710578	1.588939	0.833606	1.518011	0.787288
0.310753	1.710408	1.590198	0.832497	1.518568	0.786779
0.310964	1.710232	1.591423	0.831409	1.519111	0.786281
0.311192	1.710052	1.592615	0.830340	1.519638	0.785796
0.311437	1.709866	1.593774	0.829290	1.520150	0.785325
0.311699	1.709676	1.594903	0.828259	1.520646	0.784867
0.311977	1.709481	1.596000	0.827247	1.521124	0.784424
0.312271	1.709281	1.597068	0.826253	1.521585	0.783997
0.312583	1.709077	1.598108	0.825278	1.522027	0.783586
0.312910	1.708867	1.599119	0.824321	1.522450	0.783192
0.313255	1.708652	1.600103	0.823382	1.522853	0.782815
0.313615	1.708433	1.601060	0.822460	1.523237	0.782457
0.313992	1.708209	1.601992	0.821556	1.523599	0.782117
0.314386	1.707979	1.602898	0.820669	1.523941	0.781797
0.314795	1.707745	1.603780	0.819800	1.524261	0.781496
0.315221	1.707506	1.604638	0.818947	1.524559	0.781215
0.315664	1.707262	1.605473	0.818111	1.524836	0.780955
0.316122	1.707013	1.606285	0.817291	1.525089	0.780715
0.316597	1.706759	1.607075	0.816488	1.525320	0.780497
0.317087	1.706500	1.607843	0.815701	1.525529	0.780300
0.317594	1.706236	1.608590	0.814930	1.525714	0.780125
0.318117	1.705967	1.609317	0.814174	1.525876	0.779971
0.318656	1.705693	1.610024	0.813434	1.526015	0.779839
0.319210	1.705414	1.610711	0.812710	1.526131	0.779729
0.319781	1.705130	1.611378	0.812001	1.526224	0.779641
0.320367	1.704841	1.612027	0.811307	1.526293	0.779575
0.320970	1.704547	1.612657	0.810628	1.526340	0.779531
0.321587	1.704248	1.613270	0.809963	1.526363	0.779509
0.322221	1.703944	1.613864	0.809314	1.526363	0.779509
0.322870	1.703635	1.614442	0.808679	1.526341	0.779530
0.323535	1.703320	1.615002	0.808059	1.526296	0.779572
0.324216	1.703001	1.615545	0.807453	1.526229	0.779636
0.324912	1.702676	1.616072	0.806862	1.526140	0.779720
0.325623	1.702346	1.616583	0.806284	1.526029	0.779826
0.326350	1.702012	1.617078	0.805721	1.525897	0.779951
0.327092	1.701672	1.617558	0.805172	1.525743	0.780097
0.327850	1.701326	1.618022	0.804637	1.525568	0.780263
0.328623	1.700976	1.618470	0.804116	1.525373	0.780447
0.329412	1.700620	1.618904	0.803609	1.525157	0.780651
0.330215	1.700259	1.619323	0.803116	1.524922	0.780873
0.331034	1.699893	1.619727	0.802636	1.524667	0.781114
0.331868	1.699521	1.620117	0.802170	1.524393	0.781372
0.332718	1.699144	1.620492	0.801718	1.524100	0.781647
0.333582	1.698762	1.620854	0.801280	1.523789	0.781939
0.334462	1.698375	1.621201	0.800856	1.523460	0.782248
0.335357	1.697981	1.621534	0.800445	1.523114	0.782572
0.336267	1.697583	1.621854	0.800048	1.522750	0.782912
0.337193	1.697179	1.622159	0.799665	1.522369	0.783267
0.338133	1.696769	1.622452	0.799295	1.521973	0.783637
0.339089	1.696354	1.622730	0.798939	1.521560	0.784020
0.340059	1.695933	1.622995	0.798597	1.521131	0.784418
0.341045	1.695507	1.623247	0.798269	1.520688	0.784829
0.342047	1.695075	1.623486	0.797955	1.520229	0.785252
0.343063	1.694637	1.623711	0.797655	1.519756	0.785688
0.344095	1.694193	1.623923	0.797368	1.519269	0.786136
0.345141	1.693744	1.624121	0.797096	1.518768	0.786595
0.346204	1.693288	1.624307	0.796838	1.518254	0.787066
0.347281	1.692827	1.624479	0.796593	1.517727	0.787547
0.348374	1.692360	1.624638	0.796363	1.517187	0.788039
0.349482	1.691886	1.624784	0.796147	1.516634	0.788541
0.350606	1.691406	1.624917	0.795946	1.516069	0.789053
0.351745	1.690921	1.625037	0.795758	1.515491	0.789575
0.352900	1.690428	1.625143	0.795585	1.514902	0.790105
0.354070	1.689930	1.625236	0.795427	1.514302	0.790645
0.355257	1.689425	1.625316	0.795283	1.513690	0.791194
0.356458	1.688914	1.625383	0.795154	1.513066	0.791750
0.357676	1.688396	1.625437	0.795039	1.512432	0.792316
0.358910	1.687871	1.625477	0.794940	1.511786	0.792889
0.360159	1.687340	1.625504	0.794855	1.511130	0.793470
0.361425	1.686802	1.625517	0.794785	1.510463	0.794059
0.362707	1.686257	1.625517	0.794730	1.509785	0.794655
0.364005	1.685705	1.625504	0.794690	1.509097	0.795259
0.365319	1.685146	1.625476	0.794665	1.508397	0.795871
0.366650	1.684579	1.625436	0.794655	1.507687	0.796489
0.367997	1.684006	1.625381	0.794661	1.506967	0.797115
0.369361	1.683425	1.625313	0.794682	1.506236	0.797748
0.370742	1.682836	1.625231	0.794719	1.505494	0.798388
0.372139	1.682240	1.625135	0.794771	1.504741	0.799036
0.373554	1.681636	1.625026	0.794838	1.503977	0.799690
0.374985	1.681025	1.624902	0.794921	1.503203	0.800352
0.376434	1.680405	1.624764	0.795020	1.502417	0.801020
0.377900	1.679778	1.624612	0.795134	1.501620	0.801696
0.379383	1.679142	1.624445	0.795264	1.500811	0.802379
0.380884	1.678498	1.624265	0.795410	1.499991	0.803069
0.382402	1.677845	1.624070	0.795572	1.499159	0.803767
0.383938	1.677184	1.623860	0.795749	1.498315	0.804471
0.385492	1.676515	1.623636	0.795943	1.497459	0.805184
0.387064	1.675837	1.623397	0.796152	1.496591	0.805903
0.388654	1.675149	1.623144	0.796378	1.495710	0.806631
0.390262	1.674453	1.622875	0.796619	1.494816	0.807366
0.391889	1.673747	1.622592	0.796876	1.493909	0.808108
0.393533	1.673033	1.622294	0.797149	1.492989	0.808859
0.395197	1.672308	1.621980	0.797439	1.492055	0.809617
0.396879	1.671574	1.621652	0.797744	1.491108	0.810384
0.398580	1.670831	1.621308	0.798065	1.490146	0.811159
0.400300	1.670077	1.620949	0.798402	1.489170	0.811941
0.402039	1.669314	1.620574	0.798755	1.488179	0.812733
0.403797	1.668540	1.620184	0.799124	1.487173	0.813532
0.405575	1.667756	1.619778	0.799509	1.486153	0.814340
0.407371	1.666961	1.619357	0.799910	1.485116	0.815157
0.409188	1.666156	1.618919	0.800326	1.484064	0.815982
0.411024	1.665340	1.618466	0.800759	1.482996	0.816815
0.412879	1.664512	1.617997	0.801207	1.481912	0.817658
0.414755	1.663674	1.617511	0.801671	1.480811	0.818509
0.416650	1.662824	1.617010	0.802150	1.479694	0.819369
0.418566	1.661963	1.616492	0.802645	1.478559	0.820238
0.420501	1.661090	1.615957	0.803155	1.477407	0.821116
0.422457	1.660206	1.615407	0.803681	1.476238	0.822003
0.424433	1.659309	1.614839	0.804222	1.475050	0.822899
0.426430	1.658400	1.614255	0.804778	1.473845	0.823804
0.428447	1.657479	1.613654	0.805350	1.472621	0.824718
0.430485	1.656545	1.613036	0.805937	1.471379	0.825641
0.432544	1.655598	1.612401	0.806538	1.470117	0.826572
0.434623	1.654638	1.611749	0.807155	1.468837	0.827513
0.436724	1.653665	1.611080	0.807786	1.467538	0.828463
0.438845	1.652679	1.610393	0.808432	1.466219	0.829421
0.440988	1.651679	1.609689	0.809092	1.464881	0.830389
0.443152	1.650666	1.608967	0.809768	1.463523	0.831365
0.445337	1.649638	1.608228	0.810457	1.462145	0.832350
0.447544	1.648596	1.607471	0.811161	1.460747	0.833343
0.449772	1.647540	1.606695	0.811878	1.459328	0.834345
0.452021	1.646469	1.605902	0.812610	1.457889	0.835355
0.454292	1.645383	1.605090	0.813356	1.456429	0.836374
0.456585	1.644282	1.604260	0.814116	1.454949	0.837401
0.458900	1.643166	1.603411	0.814889	1.453447	0.838437
0.461236	1.642034	1.602543	0.815676	1.451925	0.839480
0.463595	1.640886	1.601657	0.816476	1.450381	0.840531
0.465975	1.639723	1.600751	0.817289	1.448816	0.841590
0.468378	1.638542	1.599826	0.818116	1.447230	0.842657
0.470802	1.637346	1.598882	0.818956	1.445621	0.843731
0.473249	1.636132	1.597919	0.819809	1.443992	0.844813
0.475719	1.634901	1.596935	0.820674	1.442340	0.845902
0.478210	1.633653	1.595931	0.821553	1.440667	0.846998
0.480724	1.632387	1.594908	0.822443	1.438972	0.848101
0.483261	1.631103	1.593864	0.823347	1.437254	0.849210
0.485820	1.629801	1.592799	0.824262	1.435515	0.850327
0.488402	1.628481	1.591714	0.825190	1.433753	0.851449
0.491006	1.627141	1.590607	0.826130	1.431969	0.852578
0.493634	1.625783	1.589479	0.827082	1.430163	0.853714
0.496284	1.624404	1.588330	0.828046	1.428334	0.854855
0.498957	1.623006	1.587158	0.829022	1.426483	0.856002
0.501653	1.621588	1.585965	0.830009	1.424609	0.857154
0.504372	1.620149	1.584749	0.831008	1.422713	0.858312
0.507114	1.618690	1.583511	0.832019	1.420794	0.859475
0.509879	1.617209	1.582249	0.833040	1.418852	0.860644
0.512667	1.615707	1.580964	0.834073	1.416887	0.861817
0.515479	1.614182	1.579656	0.835117	1.414899	0.862995
0.518314	1.612636	1.578324	0.836172	1.412888	0.864177
0.521172	1.611066	1.576968	0.837238	1.410855	0.865365
0.524053	1.609474	1.575587	0.838314	1.408798	0.866556
0.526958	1.607858	1.574181	0.839402	1.406718	0.867752
0.529887	1.606218	1.572749	0.840499	1.404614	0.868951
0.532839	1.604554	1.571292	0.841608	1.402487	0.870154
0.535815	1.602865	1.569809	0.842726	1.400337	0.871361
0.538814	1.601151	1.568299	0.843855	1.398163	0.872572
0.541837	1.599411	1.566763	0.844994	1.395966	0.873786
0.544884	1.597645	1.565199	0.846143	1.393744	0.875003
0.547954	1.595852	1.563607	0.847302	1.391499	0.876223
0.551048	1.594032	1.561987	0.848471	1.389230	0.877446
0.554166	1.592185	1.560338	0.849650	1.386937	0.878672
0.557307	1.590310	1.558660	0.850838	1.384621	0.879900
0.560473	1.588406	1.556952	0.852036	1.382281	0.881130
0.563662	1.586473	1.555214	0.853244	1.379918	0.882362
0.566875	1.584510	1.553445	0.854461	1.377532	0.883595
0.570112	1.582517	1.551644	0.855687	1.375122	0.884831
0.573373	1.580493	1.549811	0.856923	1.372688	0.886068
0.576657	1.578438	1.547946	0.858168	1.370230	0.887306
0.579966	1.576351	1.546047	0.859421	1.367749	0.888546
0.583298	1.574231	1.544115	0.860684	1.365243	0.889786
0.586654	1.572078	1.542149	0.861955	1.362714	0.891028
0.590033	1.569892	1.540147	0.863235	1.360160	0.892271
0.593436	1.567671	1.538110	0.864523	1.357582	0.893514
0.596863	1.565416	1.536038	0.865820	1.354979	0.894759
0.600313	1.563124	1.533928	0.867125	1.352351	0.896003
0.603787	1.560797	1.531781	0.868437	1.349699	0.897249
0.607284	1.558432	1.529596	0.869758	1.347022	0.898495
0.610804	1.556030	1.527372	0.871086	1.344320	0.899741
0.614348	1.553589	1.525109	0.872422	1.341593	0.900987
0.617914	1.551110	1.522806	0.873765	1.338840	0.902234
0.621503	1.548591	1.520462	0.875115	1.336062	0.903480
0.625115	1.546031	1.518077	0.876473	1.333258	0.904727
0.628750	1.543430	1.515649	0.877837	1.330429	0.905973
0.632407	1.540788	1.513179	0.879208	1.327574	0.907219
0.636086	1.538102	1.510665	0.880585	1.324694	0.908465
0.639787	1.535373	1.508107	0.881968	1.321787	0.909710
0.643510	1.532600	1.505504	0.883358	1.318854	0.910954
0.647255	1.529782	1.502855	0.884753	1.315895	0.912197
0.651021	1.526918	1.500160	0.886154	1.312911	0.913440
0.654808	1.524007	1.497417	0.887560	1.309899	0.914682
0.658616	1.521049	1.494626	0.888971	1.306862	0.915923
0.662445	1.518043	1.491786	0.890387	1.303798	0.917162
0.666293	1.514987	1.488897	0.891808	1.300709	0.918400
0.670162	1.511882	1.485958	0.893233	1.297593	0.919636
0.674050	1.508726	1.482967	0.894663	1.294450	0.920871
0.677957	1.505518	1.479924	0.896096	1.291282	0.922104
0.681884	1.502257	1.476829	0.897533	1.288087	0.923335
0.685828	1.498944	1.473680	0.898973	1.284867	0.924564
0.689791	1.495576	1.470477	0.900416	1.281621	0.925790
0.693771	1.492152	1.467219	0.901862	1.278349	0.927015
0.697769	1.488673	1.463904	0.903310	1.275051	0.928236
0.701783	1.485137	1.460534	0.904761	1.271728	0.929455
0.705813	1.481543	1.457106	0.906214	1.268379	0.930671
0.709859	1.477890	1.453620	0.907668	1.265006	0.931884
0.713920	1.474178	1.450075	0.909123	1.261608	0.933093
0.717995	1.470405	1.446470	0.910579	1.258185	0.934300
0.722085	1.466571	1.442805	0.912036	1.254739	0.935502
0.726187	1.462675	1.439079	0.913494	1.251268	0.936701
0.730303	1.458716	1.435291	0.914951	1.247774	0.937895
0.734430	1.454692	1.431441	0.916408	1.244257	0.939086
0.738569	1.450604	1.427528	0.917864	1.240718	0.940272
0.742719	1.446450	1.423550	0.919319	1.237156	0.941453
0.746879	1.442230	1.419509	0.920773	1.233573	0.942629
0.751048	1.437942	1.415402	0.922225	1.229968	0.943801
0.755225	1.433586	1.411230	0.923675	1.226343	0.944967
0.759410	1.429161	1.406991	0.925123	1.222699	0.946128
0.763602	1.424667	1.402686	0.926568	1.219034	0.947283
0.767799	1.420102	1.398314	0.928009	1.215352	0.948432
0.772002	1.415466	1.393874	0.929448	1.211651	0.949576
0.776209	1.410759	1.389366	0.930882	1.207933	0.950712
0.780420	1.405979	1.384789	0.932312	1.204199	0.951843
0.784632	1.401126	1.380144	0.933737	1.200449	0.952966
0.788847	1.396200	1.375430	0.935158	1.196685	0.954083
0.793061	1.391199	1.370646	0.936573	1.192907	0.955192
0.797275	1.386125	1.365793	0.937983	1.189116	0.956294
0.801487	1.380975	1.360871	0.939386	1.185313	0.957388
0.805696	1.375750	1.355879	0.940783	1.181499	0.958475
0.809902	1.370450	1.350817	0.942173	1.177675	0.959553
0.814102	1.365073	1.345686	0.943556	1.173843	0.960623
0.818296	1.359622	1.340486	0.944931	1.170003	0.961685
0.822483	1.354094	1.335217	0.946298	1.166156	0.962737
0.826661	1.348491	1.329880	0.947657	1.162305	0.963781
0.830830	1.342812	1.324474	0.949007	1.158449	0.964816
0.834987	1.337057	1.319000	0.950348	1.154591	0.965841
0.839132	1.331228	1.313460	0.951680	1.150732	0.966856
0.843264	1.325324	1.307854	0.953001	1.146872	0.967862
0.847380	1.319346	1.302182	0.954313	1.143014	0.968857
0.851481	1.313295	1.296446	0.955614	1.139159	0.969842
0.855563	1.307171	1.290647	0.956904	1.135309	0.970817
0.859626	1.300976	1.284786	0.958182	1.131464	0.971780
0.863669	1.294711	1.278864	0.959449	1.127627	0.972733
0.867690	1.288377	1.272884	0.960704	1.123799	0.973675
0.871687	1.281976	1.266846	0.961946	1.119982	0.974605
0.875660	1.275509	1.260754	0.963176	1.116177	0.975524
0.879606	1.268979	1.254608	0.964393	1.112386	0.976431
0.883524	1.262387	1.248411	0.965596	1.108612	0.977326
0.887412	1.255735	1.242165	0.966785	1.104855	0.978208
0.891270	1.249027	1.235874	0.967959	1.101118	0.979078
0.895094	1.242264	1.229539	0.969120	1.097403	0.979936
0.898885	1.235451	1.223164	0.970265	1.093711	0.980780
0.902639	1.228589	1.216751	0.971395	1.090045	0.981612
0.906356	1.221684	1.210305	0.972510	1.086407	0.982430
0.910033	1.214737	1.203829	0.973609	1.082799	0.983234
0.913670	1.207754	1.197326	0.974692	1.079223	0.984025
0.917264	1.200739	1.190800	0.975758	1.075682	0.984801
0.920814	1.193697	1.184256	0.976807	1.072179	0.985563
0.924318	1.186631	1.177697	0.977839	1.068715	0.986311
0.927775	1.179548	1.171129	0.978854	1.065293	0.987043
0.931182	1.172453	1.164555	0.979851	1.061916	0.987760
0.934539	1.165351	1.157981	0.980830	1.058587	0.988462
0.937843	1.158249	1.151412	0.981792	1.055308	0.989148
0.941093	1.151152	1.144852	0.982734	1.052083	0.989818
0.944287	1.144068	1.138308	0.983658	1.048914	0.990472
0.947423	1.137004	1.131784	0.984564	1.045804	0.991108
0.950501	1.129966	1.125286	0.985450	1.042756	0.991728
0.953518	1.122962	1.118822	0.986317	1.039773	0.992331
0.956472	1.116001	1.112395	0.987164	1.036857	0.992916
0.959363	1.109089	1.106014	0.987992	1.034013	0.993483
0.962187	1.102236	1.099685	0.988800	1.031241	0.994032
0.964945	1.095451	1.093414	0.989587	1.028546	0.994563
0.967633	1.088742	1.087210	0.990354	1.025929	0.995076
0.970251	1.082119	1.081080	0.991101	1.023393	0.995570
0.972797	1.075592	1.075031	0.991826	1.020940	0.996045
0.975269	1.069171	1.069073	0.992530	1.018573	0.996501
0.977665	1.062866	1.063213	0.993212	1.016293	0.996938
0.979984	1.056688	1.057461	0.993873	1.014102	0.997356
0.982224	1.050646	1.051825	0.994511	1.012001	0.997755
0.984384	1.044753	1.046315	0.995127	1.009992	0.998135
0.986461	1.039018	1.040940	0.995720	1.008076	0.998496
0.988455	1.033453	1.035711	0.996289	1.006253	0.998837
0.990364	1.028068	1.030635	0.996836	1.004524	0.999160
0.992187	1.022873	1.025724	0.997358	1.002889	0.999465
0.993922	1.017878	1.020986	0.997857	1.001348	0.999751
0.995569	1.013094	1.016431	0.998331	0.999980	1.000092
0.997126	1.008529	1.012067	0.998780	0.999710	1.001337
0.998594	1.004191	1.007901	0.999205	0.999460	1.002487
0.999970	1.000089	1.003942	0.999605	0.999229	1.003544
1.006224	0.999249	1.000197	0.999980	0.999018	1.004512
1.012060	0.998536	0.999334	1.001656	0.998826	1.005388
1.017378	0.997878	0.998678	1.003283	0.998652	1.006179
1.022198	0.997274	0.998072	1.004783	0.998497	1.006887
1.026536	0.996725	0.997515	1.006158	0.998359	1.007513
1.030411	0.996230	0.997007	1.007407	0.998238	1.008061
1.033837	0.995789	0.996549	1.008533	0.998135	1.008531
1.036832	0.995400	0.996139	1.009537	0.998047	1.008927
1.039410	0.995064	0.995778	1.010422	0.997976	1.009251
1.041586	0.994778	0.995464	1.011189	0.997920	1.009505
1.043376	0.994542	0.995196	1.011841	0.997878	1.009691
1.044793	0.994354	0.994974	1.012382	0.997852	1.009811
1.045853	0.994213	0.994797	1.012814	0.997839	1.009868
1.046569	0.994118	0.994662	1.013141	0.997840	1.009865
1.046957	0.994066	0.994569	1.013367	0.997854	1.009803
1.047030	0.994056	0.994516	1.013496	0.997880	1.009685
1.046803	0.994087	0.994502	1.013532	0.997918	1.009513
1.046291	0.994155	0.994523	1.013480	0.997967	1.009291
1.045508	0.994259	0.994579	1.013344	0.998027	1.009020
1.044471	0.994397	0.994667	1.013129	0.998097	1.008703
1.043192	0.994566	0.994786	1.012840	0.998176	1.008344
1.041689	0.994764	0.994933	1.012482	0.998264	1.007944
1.039976	0.994989	0.995106	1.012061	0.998360	1.007507
1.038070	0.995239	0.995303	1.011581	0.998464	1.007036
1.035985	0.995510	0.995521	1.011047	0.998574	1.006534
1.033739	0.995802	0.995759	1.010466	0.998691	1.006004
1.031347	0.996110	0.996014	1.009842	0.998812	1.005449
1.028826	0.996433	0.996284	1.009181	0.998938	1.004873
1.026192	0.996769	0.996567	1.008487	0.999068	1.004279
1.023461	0.997115	0.996861	1.007765	0.999202	1.003670
1.020652	0.997468	0.997163	1.007022	0.999337	1.003050
1.017780	0.997828	0.997472	1.006261	0.999474	1.002422
1.014863	0.998190	0.997786	1.005488	0.999612	1.001789
1.011916	0.998554	0.998102	1.004707	0.999749	1.001155
1.008956	0.998917	0.998420	1.003922	0.999887	1.000522
1.006000	0.999277	0.998736	1.003139	1.000113	0.999979
1.003064	0.999632	0.999050	1.002361	1.000781	0.999856
1.000164	0.999980	0.999360	1.001593	1.001434	0.999735
0.999465	1.001599	0.999664	1.000837	1.002068	0.999617
0.998912	1.003246	0.999963	1.000092	1.002676	0.999504
0.998376	1.004836	1.001277	0.999872	1.003255	0.999397
0.997861	1.006361	1.002692	0.999731	1.003810	0.999293
0.997369	1.007816	1.004053	0.999594	1.004340	0.999195
0.996900	1.009194	1.005354	0.999463	1.004842	0.999101
0.996459	1.010491	1.006591	0.999338	1.005315	0.999013
0.996045	1.011704	1.007759	0.999220	1.005756	0.998930
0.995661	1.012827	1.008856	0.999108	1.006164	0.998854
0.995307	1.013858	1.009876	0.999004	1.006537	0.998784
0.994986	1.014794	1.010818	0.998908	1.006875	0.998721
0.994697	1.015634	1.011680	0.998820	1.007175	0.998665
0.994441	1.016375	1.012459	0.998740	1.007438	0.998615
0.994220	1.017016	1.013154	0.998669	1.007662	0.998573
0.994033	1.017557	1.013764	0.998606	1.007848	0.998538
0.993881	1.017999	1.014288	0.998552	1.007995	0.998511
0.993763	1.018340	1.014726	0.998507	1.008102	0.998491
0.993679	1.018582	1.015080	0.998470	1.008172	0.998478
0.993629	1.018727	1.015348	0.998443	1.008202	0.998472
0.993612	1.018775	1.015532	0.998424	1.008195	0.998473
0.993628	1.018729	1.015634	0.998413	1.008151	0.998482
0.993675	1.018592	1.015656	0.998411	1.008071	0.998497
0.993754	1.018366	1.015599	0.998417	1.007955	0.998518
0.993861	1.018055	1.015466	0.998431	1.007805	0.998546
0.993997	1.017661	1.015259	0.998452	1.007623	0.998581
0.994161	1.017189	1.014982	0.998480	1.007409	0.998621
0.994349	1.016642	1.014638	0.998516	1.007166	0.998666
0.994562	1.016026	1.014229	0.998558	1.006894	0.998717
0.994797	1.015343	1.013760	0.998606	1.006597	0.998773
0.995052	1.014600	1.013235	0.998660	1.006275	0.998833
0.995326	1.013802	1.012657	0.998720	1.005931	0.998898
0.995618	1.012952	1.012030	0.998784	1.005568	0.998966
0.995924	1.012056	1.011358	0.998853	1.005186	0.999037
0.996244	1.011120	1.010646	0.998926	1.004788	0.999111
0.996575	1.010149	1.009898	0.999002	1.004377	0.999188
0.996916	1.009148	1.009118	0.999081	1.003955	0.999267
0.997264	1.008123	1.008312	0.999163	1.003524	0.999347
0.997618	1.007080	1.007482	0.999248	1.003086	0.999428
0.997975	1.006023	1.006635	0.999333	1.002644	0.999510
0.998335	1.004959	1.005773	0.999421	1.002200	0.999593
0.998694	1.003892	1.004903	0.999508	1.001756	0.999675
0.999052	1.002828	1.004027	0.999597	1.001314	0.999757
0.999406	1.001773	1.003151	0.999685	1.000876	0.999838
0.999756	1.000731	1.002279	0.999772	1.000445	0.999918
1.000489	0.999941	1.001415	0.999859	1.000022	0.999996
1.002152	0.999742	1.000563	0.999944	0.999922	1.000361
1.003759	0.999548	0.999945	1.000136	0.999842	1.000731
1.005304	0.999361	0.999782	1.000542	0.999764	1.001087
1.006781	0.999182	0.999624	1.000935	0.999690	1.001428
1.008184	0.999011	0.999472	1.001314	0.999619	1.001753
1.009510	0.998849	0.999326	1.001677	0.999552	1.002060
1.010753	0.998697	0.999187	1.002023	0.999489	1.002350
1.011910	0.998554	0.999055	1.002350	0.999431	1.002620
1.012979	0.998423	0.998931	1.002658	0.999376	1.002871
1.013956	0.998302	0.998815	1.002944	0.999326	1.003101
1.014839	0.998193	0.998708	1.003210	0.999280	1.003310
1.015626	0.998096	0.998610	1.003452	0.999239	1.003497
1.016316	0.998010	0.998521	1.003672	0.999203	1.003664
1.016909	0.997936	0.998442	1.003868	0.999171	1.003808
1.017404	0.997875	0.998372	1.004040	0.999145	1.003930
1.017801	0.997825	0.998313	1.004188	0.999123	1.004031
1.018101	0.997788	0.998263	1.004311	0.999105	1.004110
1.018304	0.997762	0.998223	1.004409	0.999093	1.004168
1.018413	0.997749	0.998193	1.004484	0.999085	1.004204
1.018429	0.997747	0.998173	1.004534	0.999082	1.004219
1.018353	0.997756	0.998162	1.004560	0.999083	1.004214
1.018190	0.997777	0.998161	1.004564	0.999088	1.004189
1.017941	0.997808	0.998168	1.004544	0.999098	1.004145
1.017609	0.997849	0.998185	1.004503	0.999111	1.004083
1.017199	0.997900	0.998211	1.004440	0.999129	1.004002
1.016713	0.997960	0.998244	1.004357	0.999150	1.003905
1.016157	0.998030	0.998286	1.004254	0.999175	1.003791
1.015533	0.998107	0.998335	1.004133	0.999203	1.003662
1.014848	0.998192	0.998391	1.003995	0.999235	1.003519
1.014104	0.998284	0.998453	1.003840	0.999269	1.003363
1.013308	0.998382	0.998522	1.003670	0.999305	1.003194
1.012464	0.998486	0.998596	1.003487	0.999345	1.003015
1.011578	0.998595	0.998675	1.003290	0.999386	1.002825
1.010653	0.998709	0.998759	1.003083	0.999429	1.002627
1.009697	0.998826	0.998847	1.002865	0.999474	1.002421
1.008714	0.998946	0.998938	1.002639	0.999520	1.002208
1.007709	0.999069	0.999032	1.002405	0.999568	1.001991
1.006688	0.999193	0.999129	1.002166	0.999616	1.001769
1.005656	0.999318	0.999227	1.001921	0.999665	1.001544
1.004619	0.999444	0.999327	1.001673	0.999714	1.001318
1.003581	0.999569	0.999428	1.001423	0.999763	1.001091
1.002549	0.999694	0.999529	1.001172	0.999812	1.000864
1.001526	0.999817	0.999630	1.000922	0.999861	1.000640
1.000519	0.999938	0.999730	1.000673	0.999909	1.000418
0.999906	1.000280	0.999829	1.000427	0.999957	1.000199
0.999714	1.000855	0.999926	1.000184	1.000015	0.999997
0.999527	1.001412	1.000109	0.999989	1.000239	0.999956
0.999347	1.001949	1.000576	0.999943	1.000456	0.999916
0.999175	1.002462	1.001029	0.999897	1.000664	0.999877
0.999011	1.002951	1.001465	0.999854	1.000864	0.999840
0.998855	1.003413	1.001885	0.999812	1.001054	0.999805
0.998709	1.003847	1.002284	0.999772	1.001235	0.999772
0.998573	1.004252	1.002663	0.999734	1.001404	0.999740
0.998447	1.004625	1.003020	0.999698	1.001563	0.999711
0.998332	1.004967	1.003353	0.999664	1.001710	0.999684
0.998228	1.005275	1.003661	0.999633	1.001844	0.999659
0.998135	1.005550	1.003944	0.999605	1.001966	0.999636
0.998054	1.005790	1.004201	0.999579	1.002076	0.999616
0.997985	1.005996	1.004431	0.999556	1.002172	0.999598
0.997927	1.006167	1.004633	0.999536	1.002255	0.999582
0.997881	1.006303	1.004808	0.999518	1.002326	0.999569
0.997846	1.006404	1.004955	0.999503	1.002383	0.999559
0.997824	1.006472	1.005074	0.999491	1.002427	0.999551
0.997813	1.006505	1.005165	0.999482	1.002458	0.999545
0.997813	1.006505	1.005229	0.999476	1.002477	0.999541
0.997824	1.006472	1.005265	0.999472	1.002483	0.999540
0.997845	1.006408	1.005274	0.999471	1.002476	0.999541
0.997877	1.006313	1.005257	0.999473	1.002458	0.999545
0.997919	1.006189	1.005214	0.999477	1.002429	0.999550
0.997971	1.006037	1.005146	0.999484	1.002388	0.999558
0.998031	1.005858	1.005055	0.999493	1.002337	0.999567
0.998100	1.005654	1.004941	0.999505	1.002276	0.999579
0.998177	1.005427	1.004805	0.999518	1.002206	0.999592
0.998261	1.005177	1.004648	0.999534	1.002126	0.999606
0.998352	1.004907	1.004472	0.999552	1.002039	0.999623
0.998450	1.004619	1.004277	0.999571	1.001944	0.999640
0.998552	1.004314	1.004066	0.999593	1.001842	0.999659
0.998660	1.003994	1.003839	0.999616	1.001734	0.999679
0.998772	1.003661	1.003599	0.999640	1.001620	0.999700
0.998888	1.003318	1.003346	0.999665	1.001502	0.999722
0.999006	1.002965	1.003082	0.999692	1.001379	0.999745
0.999127	1.002606	1.002809	0.999719	1.001253	0.999768
0.999249	1.002242	1.002528	0.999747	1.001125	0.999792
0.999373	1.001874	1.002240	0.999776	1.000994	0.999816
0.999496	1.001505	1.001948	0.999805	1.000863	0.999841
0.999620	1.001137	1.001652	0.999835	1.000730	0.999865
0.999742	1.000771	1.001355	0.999865	1.000598	0.999889
0.999863	1.000410	1.001057	0.999894	1.000467	0.999914
0.999982	1.000054	1.000761	0.999924	1.000337	0.999938
1.000490	0.999941	1.000467	0.999953	1.000208	0.999962
1.001054	0.999874	1.000178	0.999982	1.000083	0.999985
1.001599	0.999808	0.999979	1.000053	0.999992	1.000037
1.002123	0.999745	0.999923	1.000191	0.999968	1.000147
1.002623	0.999685	0.999869	1.000325	0.999945	1.000252
1.003098	0.999628	0.999817	1.000455	0.999923	1.000354
1.003546	0.999574	0.999768	1.000579	0.999902	1.000451
1.003965	0.999523	0.999720	1.000697	0.999882	1.000543
1.004354	0.999476	0.999675	1.000809	0.999864	1.000629
1.004712	0.999433	0.999632	1.000915	0.999846	1.000710
1.005038	0.999393	0.999593	1.001014	0.999830	1.000785
1.005331	0.999358	0.999556	1.001105	0.999815	1.000854
1.005590	0.999326	0.999522	1.001189	0.999801	1.000917
1.005815	0.999299	0.999491	1.001265	0.999789	1.000974
1.006006	0.999276	0.999464	1.001334	0.999778	1.001024
1.006162	0.999257	0.999440	1.001393	0.999768	1.001068
1.006283	0.999242	0.999419	1.001445	0.999760	1.001105
1.006370	0.999232	0.999402	1.001488	0.999753	1.001136
1.006423	0.999225	0.999388	1.001523	0.999748	1.001160
1.006442	0.999223	0.999377	1.001549	0.999744	1.001178
1.006429	0.999225	0.999370	1.001567	0.999742	1.001190
1.006384	0.999230	0.999366	1.001577	0.999741	1.001196
1.006308	0.999239	0.999365	1.001579	0.999741	1.001195
1.006201	0.999252	0.999368	1.001573	0.999742	1.001189
1.006067	0.999269	0.999373	1.001559	0.999745	1.001177
1.005905	0.999288	0.999382	1.001538	0.999748	1.001159
1.005716	0.999311	0.999393	1.001510	0.999753	1.001136
1.005504	0.999337	0.999407	1.001475	0.999759	1.001109
1.005268	0.999365	0.999424	1.001433	0.999766	1.001076
1.005012	0.999396	0.999443	1.001385	0.999774	1.001039
1.004736	0.999430	0.999465	1.001332	0.999783	1.000998
1.004443	0.999465	0.999489	1.001273	0.999793	1.000954
1.004133	0.999503	0.999514	1.001209	0.999804	1.000905
1.003810	0.999542	0.999542	1.001140	0.999815	1.000854
1.003475	0.999582	0.999571	1.001068	0.999827	1.000800
1.003130	0.999624	0.999602	1.000991	0.999839	1.000743
1.002777	0.999666	0.999634	1.000912	0.999852	1.000684
1.002418	0.999710	0.999667	1.000830	0.999865	1.000623
1.002055	0.999753	0.999701	1.000746	0.999878	1.000561
1.001690	0.999797	0.999735	1.000659	0.999892	1.000498
1.001324	0.999841	0.999770	1.000572	0.999906	1.000434
1.000959	0.999885	0.999806	1.000484	0.999920	1.000370
1.000598	0.999928	0.999841	1.000395	0.999934	1.000306
1.000242	0.999971	0.999877	1.000306	0.999948	1.000242
0.999979	1.000064	0.999912	1.000218	0.999961	1.000178
0.999910	1.000268	0.999947	1.000131	0.999975	1.000115
0.999844	1.000466	0.999982	1.000045	0.999988	1.000054
0.999780	1.000657	1.000079	0.999992	1.000006	0.999999
0.999719	1.000840	1.000244	0.999976	1.000069	0.999987
0.999660	1.001015	1.000404	0.999960	1.000130	0.999976
0.999605	1.001181	1.000559	0.999944	1.000189	0.999965
0.999553	1.001337	1.000707	0.999929	1.000245	0.999955
0.999504	1.001482	1.000848	0.999915	1.000299	0.999945
0.999459	1.001617	1.000982	0.999902	1.000349	0.999935
0.999417	1.001740	1.001109	0.999889	1.000397	0.999927
0.999380	1.001852	1.001226	0.999878	1.000441	0.999919
0.999346	1.001952	1.001335	0.999867	1.000481	0.999911
0.999317	1.002040	1.001435	0.999857	1.000519	0.999904
0.999291	1.002116	1.001526	0.999848	1.000552	0.999898
0.999270	1.002179	1.001607	0.999840	1.000582	0.999892
0.999253	1.002230	1.001678	0.999832	1.000609	0.999888
0.999240	1.002268	1.001739	0.999826	1.000631	0.999883
0.999232	1.002294	1.001790	0.999821	1.000650	0.999880
0.999227	1.002308	1.001831	0.999817	1.000665	0.999877
0.999226	1.002310	1.001862	0.999814	1.000677	0.999875
0.999229	1.002300	1.001884	0.999812	1.000684	0.999874
0.999237	1.002279	1.001895	0.999811	1.000688	0.999873
0.999247	1.002247	1.001897	0.999810	1.000689	0.999873
0.999262	1.002205	1.001889	0.999811	1.000686	0.999873
0.999279	1.002152	1.001872	0.999813	1.000680	0.999874
0.999300	1.002089	1.001846	0.999816	1.000671	0.999876
0.999324	1.002018	1.001812	0.999819	1.000658	0.999878
0.999351	1.001938	1.001769	0.999823	1.000643	0.999881
0.999381	1.001850	1.001719	0.999828	1.000625	0.999885
0.999413	1.001754	1.001661	0.999834	1.000604	0.999888
0.999447	1.001652	1.001597	0.999841	1.000580	0.999893
0.999483	1.001544	1.001525	0.999848	1.000555	0.999897
0.999521	1.001430	1.001448	0.999855	1.000527	0.999903
0.999561	1.001312	1.001366	0.999864	1.000498	0.999908
0.999602	1.001190	1.001278	0.999872	1.000467	0.999914
0.999644	1.001065	1.001186	0.999882	1.000434	0.999920
