## Supplementary material for "Visualising joint force-velocity properties in musculoskeletal models": Code&Data: A03_FB_P00_s2_lenOutput.csv

0.266872	0.298288	0.316149	0.440375	0.293339	0.317774
0.266872	0.298288	0.316149	0.440375	0.293339	0.317774
0.266872	0.298288	0.316149	0.440375	0.293339	0.317774
0.266872	0.298288	0.316149	0.440375	0.293339	0.317774
0.266872	0.298288	0.316149	0.440375	0.293339	0.317774
0.266872	0.298288	0.316149	0.440375	0.293339	0.317774
0.266872	0.298288	0.316149	0.440375	0.293339	0.317774
0.266872	0.298288	0.316148	0.440375	0.293339	0.317774
0.266872	0.298288	0.316148	0.440375	0.293339	0.317774
0.266872	0.298288	0.316148	0.440375	0.293339	0.317774
0.266872	0.298288	0.316148	0.440375	0.293339	0.317774
0.266872	0.298288	0.316148	0.440375	0.293339	0.317774
0.266872	0.298288	0.316148	0.440375	0.293339	0.317774
0.266872	0.298288	0.316148	0.440375	0.293339	0.317774
0.266872	0.298288	0.316148	0.440375	0.293339	0.317774
0.266872	0.298288	0.316147	0.440376	0.293339	0.317774
0.266872	0.298288	0.316147	0.440376	0.293339	0.317774
0.266872	0.298288	0.316147	0.440376	0.293338	0.317774
0.266872	0.298288	0.316146	0.440376	0.293338	0.317774
0.266872	0.298288	0.316145	0.440377	0.293338	0.317774
0.266872	0.298288	0.316145	0.440377	0.293338	0.317775
0.266872	0.298288	0.316144	0.440378	0.293338	0.317775
0.266872	0.298289	0.316143	0.440379	0.293337	0.317775
0.266872	0.298289	0.316142	0.440379	0.293337	0.317775
0.266872	0.298289	0.316140	0.440380	0.293337	0.317776
0.266872	0.298289	0.316139	0.440381	0.293336	0.317776
0.266872	0.298289	0.316137	0.440383	0.293336	0.317777
0.266872	0.298289	0.316135	0.440384	0.293335	0.317777
0.266871	0.298289	0.316133	0.440385	0.293335	0.317778
0.266871	0.298289	0.316131	0.440387	0.293334	0.317778
0.266871	0.298289	0.316128	0.440389	0.293333	0.317779
0.266871	0.298289	0.316125	0.440391	0.293333	0.317780
0.266871	0.298290	0.316122	0.440393	0.293332	0.317781
0.266871	0.298290	0.316118	0.440395	0.293331	0.317782
0.266871	0.298290	0.316114	0.440398	0.293330	0.317783
0.266870	0.298290	0.316110	0.440401	0.293329	0.317784
0.266870	0.298290	0.316106	0.440404	0.293327	0.317785
0.266870	0.298291	0.316101	0.440407	0.293326	0.317787
0.266870	0.298291	0.316096	0.440411	0.293324	0.317788
0.266869	0.298291	0.316090	0.440415	0.293323	0.317790
0.266869	0.298292	0.316084	0.440419	0.293321	0.317791
0.266869	0.298292	0.316078	0.440423	0.293319	0.317793
0.266868	0.298292	0.316071	0.440428	0.293317	0.317795
0.266868	0.298293	0.316064	0.440433	0.293315	0.317797
0.266867	0.298293	0.316056	0.440438	0.293313	0.317799
0.266867	0.298294	0.316048	0.440443	0.293311	0.317802
0.266866	0.298294	0.316040	0.440449	0.293308	0.317804
0.266866	0.298295	0.316031	0.440455	0.293306	0.317807
0.266865	0.298295	0.316021	0.440462	0.293303	0.317810
0.266865	0.298296	0.316011	0.440468	0.293300	0.317812
0.266864	0.298296	0.316001	0.440476	0.293297	0.317816
0.266864	0.298297	0.315990	0.440483	0.293294	0.317819
0.266863	0.298297	0.315979	0.440491	0.293290	0.317822
0.266862	0.298298	0.315967	0.440499	0.293287	0.317826
0.266862	0.298299	0.315955	0.440507	0.293283	0.317830
0.266861	0.298300	0.315942	0.440516	0.293279	0.317834
0.266860	0.298300	0.315929	0.440525	0.293275	0.317838
0.266859	0.298301	0.315915	0.440535	0.293271	0.317842
0.266858	0.298302	0.315900	0.440544	0.293266	0.317846
0.266857	0.298303	0.315885	0.440555	0.293262	0.317851
0.266856	0.298304	0.315870	0.440565	0.293257	0.317856
0.266855	0.298305	0.315854	0.440576	0.293252	0.317861
0.266854	0.298306	0.315838	0.440587	0.293247	0.317866
0.266853	0.298307	0.315821	0.440599	0.293241	0.317871
0.266852	0.298308	0.315804	0.440610	0.293236	0.317877
0.266851	0.298310	0.315786	0.440623	0.293230	0.317883
0.266850	0.298311	0.315767	0.440635	0.293224	0.317889
0.266848	0.298312	0.315748	0.440648	0.293218	0.317895
0.266847	0.298313	0.315729	0.440662	0.293212	0.317901
0.266846	0.298315	0.315709	0.440675	0.293205	0.317908
0.266844	0.298316	0.315688	0.440689	0.293198	0.317914
0.266843	0.298318	0.315667	0.440704	0.293191	0.317921
0.266841	0.298319	0.315646	0.440718	0.293184	0.317928
0.266840	0.298321	0.315624	0.440733	0.293177	0.317935
0.266838	0.298322	0.315601	0.440749	0.293170	0.317943
0.266837	0.298324	0.315578	0.440764	0.293162	0.317950
0.266835	0.298326	0.315554	0.440781	0.293154	0.317958
0.266833	0.298327	0.315530	0.440797	0.293147	0.317966
0.266831	0.298329	0.315506	0.440814	0.293138	0.317974
0.266829	0.298331	0.315480	0.440831	0.293130	0.317982
0.266827	0.298333	0.315455	0.440848	0.293122	0.317991
0.266825	0.298335	0.315429	0.440866	0.293113	0.318000
0.266823	0.298337	0.315402	0.440884	0.293104	0.318008
0.266821	0.298339	0.315375	0.440903	0.293095	0.318017
0.266819	0.298341	0.315347	0.440922	0.293086	0.318027
0.266817	0.298344	0.315319	0.440941	0.293077	0.318036
0.266814	0.298346	0.315290	0.440960	0.293067	0.318045
0.266812	0.298348	0.315261	0.440980	0.293058	0.318055
0.266810	0.298351	0.315231	0.441001	0.293048	0.318065
0.266807	0.298353	0.315201	0.441021	0.293038	0.318075
0.266804	0.298356	0.315171	0.441042	0.293028	0.318085
0.266802	0.298359	0.315139	0.441063	0.293017	0.318095
0.266799	0.298361	0.315108	0.441085	0.293007	0.318106
0.266796	0.298364	0.315075	0.441107	0.292996	0.318116
0.266793	0.298367	0.315042	0.441129	0.292985	0.318127
0.266790	0.298370	0.315009	0.441152	0.292975	0.318138
0.266787	0.298373	0.314975	0.441175	0.292963	0.318149
0.266784	0.298376	0.314941	0.441198	0.292952	0.318160
0.266781	0.298380	0.314906	0.441222	0.292941	0.318172
0.266777	0.298383	0.314871	0.441246	0.292929	0.318183
0.266774	0.298387	0.314835	0.441271	0.292918	0.318195
0.266770	0.298390	0.314798	0.441296	0.292906	0.318207
0.266767	0.298394	0.314761	0.441321	0.292894	0.318219
0.266763	0.298397	0.314723	0.441346	0.292881	0.318231
0.266759	0.298401	0.314685	0.441372	0.292869	0.318243
0.266755	0.298405	0.314647	0.441399	0.292857	0.318256
0.266751	0.298409	0.314607	0.441425	0.292844	0.318269
0.266747	0.298413	0.314568	0.441452	0.292831	0.318281
0.266743	0.298418	0.314527	0.441480	0.292818	0.318294
0.266738	0.298422	0.314486	0.441507	0.292805	0.318308
0.266734	0.298427	0.314445	0.441536	0.292792	0.318321
0.266729	0.298431	0.314403	0.441564	0.292778	0.318334
0.266725	0.298436	0.314360	0.441593	0.292765	0.318348
0.266720	0.298441	0.314317	0.441622	0.292751	0.318362
0.266715	0.298446	0.314274	0.441652	0.292737	0.318376
0.266709	0.298451	0.314229	0.441682	0.292723	0.318390
0.266704	0.298456	0.314184	0.441713	0.292709	0.318404
0.266699	0.298462	0.314139	0.441743	0.292694	0.318418
0.266693	0.298467	0.314093	0.441775	0.292680	0.318433
0.266687	0.298473	0.314046	0.441806	0.292665	0.318448
0.266682	0.298479	0.313999	0.441838	0.292650	0.318463
0.266676	0.298485	0.313951	0.441871	0.292635	0.318478
0.266669	0.298491	0.313903	0.441903	0.292619	0.318493
0.266663	0.298497	0.313854	0.441937	0.292604	0.318509
0.266657	0.298504	0.313804	0.441970	0.292588	0.318524
0.266650	0.298511	0.313754	0.442004	0.292573	0.318540
0.266643	0.298517	0.313703	0.442039	0.292557	0.318556
0.266636	0.298525	0.313652	0.442073	0.292540	0.318572
0.266629	0.298532	0.313600	0.442109	0.292524	0.318588
0.266621	0.298539	0.313548	0.442144	0.292508	0.318605
0.266614	0.298547	0.313495	0.442180	0.292491	0.318622
0.266606	0.298555	0.313441	0.442216	0.292474	0.318638
0.266598	0.298562	0.313386	0.442253	0.292457	0.318656
0.266590	0.298571	0.313332	0.442290	0.292440	0.318673
0.266581	0.298579	0.313276	0.442328	0.292422	0.318690
0.266573	0.298588	0.313220	0.442366	0.292405	0.318708
0.266564	0.298596	0.313163	0.442404	0.292387	0.318725
0.266555	0.298605	0.313106	0.442443	0.292369	0.318743
0.266546	0.298615	0.313048	0.442482	0.292351	0.318762
0.266536	0.298624	0.312990	0.442522	0.292333	0.318780
0.266527	0.298634	0.312931	0.442561	0.292314	0.318798
0.266517	0.298644	0.312871	0.442602	0.292296	0.318817
0.266507	0.298654	0.312811	0.442642	0.292277	0.318836
0.266496	0.298664	0.312750	0.442683	0.292258	0.318855
0.266485	0.298675	0.312689	0.442725	0.292239	0.318874
0.266475	0.298686	0.312627	0.442766	0.292219	0.318893
0.266463	0.298697	0.312565	0.442809	0.292200	0.318913
0.266452	0.298709	0.312502	0.442851	0.292180	0.318932
0.266440	0.298720	0.312438	0.442894	0.292161	0.318952
0.266428	0.298732	0.312374	0.442937	0.292141	0.318972
0.266416	0.298744	0.312309	0.442981	0.292120	0.318992
0.266404	0.298757	0.312244	0.443025	0.292100	0.319012
0.266391	0.298770	0.312178	0.443069	0.292080	0.319033
0.266378	0.298783	0.312112	0.443114	0.292059	0.319053
0.266364	0.298796	0.312045	0.443159	0.292038	0.319074
0.266351	0.298810	0.311978	0.443204	0.292018	0.319095
0.266337	0.298824	0.311910	0.443250	0.291996	0.319116
0.266322	0.298838	0.311842	0.443296	0.291975	0.319137
0.266308	0.298853	0.311773	0.443342	0.291954	0.319159
0.266293	0.298868	0.311704	0.443389	0.291933	0.319180
0.266278	0.298883	0.311634	0.443436	0.291911	0.319202
0.266262	0.298898	0.311563	0.443483	0.291889	0.319223
0.266246	0.298914	0.311493	0.443530	0.291867	0.319245
0.266230	0.298931	0.311421	0.443578	0.291845	0.319267
0.266213	0.298947	0.311350	0.443627	0.291823	0.319289
0.266196	0.298964	0.311277	0.443675	0.291801	0.319311
0.266179	0.298981	0.311205	0.443724	0.291779	0.319334
0.266162	0.298999	0.311132	0.443773	0.291756	0.319356
0.266144	0.299017	0.311058	0.443822	0.291734	0.319379
0.266125	0.299035	0.310984	0.443872	0.291711	0.319401
0.266106	0.299054	0.310909	0.443922	0.291689	0.319424
0.266087	0.299073	0.310835	0.443972	0.291666	0.319447
0.266068	0.299093	0.310759	0.444023	0.291643	0.319470
0.266048	0.299112	0.310683	0.444074	0.291620	0.319493
0.266028	0.299133	0.310607	0.444125	0.291597	0.319516
0.266007	0.299153	0.310531	0.444176	0.291573	0.319539
0.265986	0.299174	0.310454	0.444228	0.291550	0.319562
0.265965	0.299196	0.310376	0.444279	0.291527	0.319586
0.265943	0.299218	0.310299	0.444331	0.291503	0.319609
0.265920	0.299240	0.310220	0.444384	0.291480	0.319633
0.265898	0.299263	0.310142	0.444436	0.291456	0.319656
0.265874	0.299286	0.310063	0.444489	0.291433	0.319680
0.265851	0.299310	0.309984	0.444542	0.291409	0.319704
0.265827	0.299334	0.309904	0.444595	0.291385	0.319727
0.265802	0.299358	0.309824	0.444649	0.291361	0.319751
0.265777	0.299383	0.309744	0.444703	0.291338	0.319775
0.265752	0.299409	0.309663	0.444756	0.291314	0.319799
0.265726	0.299434	0.309582	0.444811	0.291290	0.319823
0.265700	0.299461	0.309501	0.444865	0.291266	0.319847
0.265673	0.299488	0.309419	0.444919	0.291242	0.319871
0.265646	0.299515	0.309337	0.444974	0.291218	0.319895
0.265618	0.299543	0.309255	0.445029	0.291193	0.319919
0.265589	0.299571	0.309172	0.445084	0.291169	0.319943
0.265561	0.299600	0.309090	0.445139	0.291145	0.319967
0.265531	0.299629	0.309006	0.445195	0.291121	0.319992
0.265501	0.299659	0.308923	0.445250	0.291097	0.320016
0.265471	0.299689	0.308839	0.445306	0.291072	0.320040
0.265440	0.299720	0.308755	0.445362	0.291048	0.320064
0.265409	0.299752	0.308671	0.445418	0.291024	0.320089
0.265377	0.299784	0.308586	0.445475	0.291000	0.320113
0.265344	0.299816	0.308502	0.445531	0.290975	0.320137
0.265311	0.299849	0.308417	0.445588	0.290951	0.320161
0.265278	0.299883	0.308331	0.445645	0.290927	0.320186
0.265244	0.299917	0.308246	0.445701	0.290902	0.320210
0.265209	0.299952	0.308160	0.445758	0.290878	0.320234
0.265174	0.299987	0.308074	0.445816	0.290854	0.320259
0.265138	0.300023	0.307988	0.445873	0.290830	0.320283
0.265101	0.300059	0.307901	0.445930	0.290805	0.320307
0.265064	0.300096	0.307815	0.445988	0.290781	0.320331
0.265026	0.300134	0.307728	0.446046	0.290757	0.320356
0.264988	0.300172	0.307641	0.446103	0.290733	0.320380
0.264949	0.300211	0.307554	0.446161	0.290708	0.320404
0.264910	0.300251	0.307466	0.446219	0.290684	0.320428
0.264870	0.300291	0.307379	0.446277	0.290660	0.320452
0.264829	0.300332	0.307291	0.446336	0.290636	0.320477
0.264787	0.300373	0.307203	0.446394	0.290612	0.320501
0.264745	0.300415	0.307115	0.446452	0.290588	0.320525
0.264703	0.300458	0.307027	0.446511	0.290564	0.320549
0.264659	0.300501	0.306939	0.446569	0.290540	0.320573
0.264615	0.300545	0.306850	0.446628	0.290516	0.320597
0.264571	0.300590	0.306762	0.446686	0.290492	0.320620
0.264525	0.300635	0.306673	0.446745	0.290468	0.320644
0.264479	0.300681	0.306584	0.446804	0.290445	0.320668
0.264432	0.300728	0.306495	0.446863	0.290421	0.320692
0.264385	0.300775	0.306406	0.446921	0.290397	0.320715
0.264337	0.300824	0.306317	0.446980	0.290374	0.320739
0.264288	0.300872	0.306228	0.447039	0.290350	0.320762
0.264239	0.300922	0.306139	0.447098	0.290327	0.320786
0.264188	0.300972	0.306050	0.447157	0.290303	0.320809
0.264137	0.301023	0.305960	0.447216	0.290280	0.320832
0.264086	0.301075	0.305871	0.447275	0.290257	0.320856
0.264033	0.301127	0.305782	0.447334	0.290234	0.320879
0.263980	0.301181	0.305692	0.447393	0.290211	0.320902
0.263926	0.301235	0.305603	0.447452	0.290188	0.320925
0.263871	0.301289	0.305513	0.447511	0.290165	0.320947
0.263816	0.301345	0.305424	0.447570	0.290142	0.320970
0.263760	0.301401	0.305335	0.447629	0.290120	0.320993
0.263703	0.301458	0.305245	0.447688	0.290097	0.321015
0.263645	0.301516	0.305156	0.447747	0.290075	0.321037
0.263586	0.301574	0.305067	0.447806	0.290053	0.321060
0.263527	0.301634	0.304977	0.447865	0.290031	0.321082
0.263467	0.301694	0.304888	0.447923	0.290009	0.321104
0.263406	0.301755	0.304799	0.447982	0.289987	0.321126
0.263344	0.301817	0.304710	0.448041	0.289965	0.321147
0.263281	0.301879	0.304621	0.448099	0.289944	0.321169
0.263218	0.301942	0.304532	0.448158	0.289922	0.321190
0.263154	0.302007	0.304443	0.448216	0.289901	0.321212
0.263089	0.302072	0.304355	0.448274	0.289880	0.321233
0.263023	0.302138	0.304266	0.448333	0.289859	0.321254
0.262956	0.302204	0.304178	0.448391	0.289838	0.321275
0.262888	0.302272	0.304090	0.448449	0.289817	0.321295
0.262819	0.302340	0.304002	0.448507	0.289797	0.321316
0.262749	0.302409	0.303914	0.448564	0.289777	0.321336
0.262679	0.302480	0.303826	0.448622	0.289756	0.321356
0.262607	0.302551	0.303738	0.448679	0.289736	0.321376
0.262535	0.302622	0.303651	0.448737	0.289717	0.321396
0.262461	0.302695	0.303564	0.448794	0.289697	0.321415
0.262387	0.302769	0.303477	0.448851	0.289678	0.321435
0.262311	0.302843	0.303390	0.448908	0.289659	0.321454
0.262235	0.302919	0.303304	0.448965	0.289640	0.321473
0.262158	0.302995	0.303217	0.449021	0.289621	0.321492
0.262079	0.303072	0.303132	0.449077	0.289602	0.321510
0.262000	0.303150	0.303046	0.449134	0.289584	0.321529
0.261920	0.303229	0.302960	0.449190	0.289566	0.321547
0.261839	0.303309	0.302875	0.449245	0.289548	0.321565
0.261756	0.303390	0.302790	0.449301	0.289530	0.321583
0.261673	0.303472	0.302706	0.449356	0.289512	0.321600
0.261588	0.303554	0.302622	0.449411	0.289495	0.321617
0.261503	0.303638	0.302538	0.449466	0.289478	0.321634
0.261417	0.303723	0.302454	0.449521	0.289461	0.321651
0.261329	0.303808	0.302371	0.449575	0.289445	0.321668
0.261241	0.303894	0.302288	0.449630	0.289429	0.321684
0.261151	0.303982	0.302206	0.449684	0.289413	0.321700
0.261060	0.304070	0.302123	0.449737	0.289397	0.321716
0.260968	0.304159	0.302042	0.449791	0.289381	0.321731
0.260876	0.304250	0.301960	0.449844	0.289366	0.321747
0.260782	0.304341	0.301879	0.449897	0.289351	0.321762
0.260687	0.304433	0.301799	0.449949	0.289336	0.321776
0.260590	0.304526	0.301719	0.450002	0.289322	0.321791
0.260493	0.304620	0.301639	0.450054	0.289308	0.321805
0.260395	0.304715	0.301560	0.450106	0.289294	0.321819
0.260295	0.304811	0.301481	0.450157	0.289280	0.321832
0.260195	0.304908	0.301402	0.450208	0.289267	0.321846
0.260093	0.305006	0.301325	0.450259	0.289254	0.321859
0.259990	0.305105	0.301247	0.450309	0.289241	0.321871
0.259886	0.305205	0.301170	0.450360	0.289229	0.321884
0.259781	0.305306	0.301094	0.450409	0.289217	0.321896
0.259674	0.305408	0.301018	0.450459	0.289205	0.321908
0.259567	0.305511	0.300942	0.450508	0.289193	0.321919
0.259458	0.305615	0.300867	0.450557	0.289182	0.321930
0.259348	0.305720	0.300793	0.450606	0.289171	0.321941
0.259237	0.305826	0.300719	0.450654	0.289161	0.321952
0.259125	0.305932	0.300646	0.450701	0.289150	0.321962
0.259012	0.306040	0.300573	0.450749	0.289141	0.321972
0.258897	0.306149	0.300501	0.450796	0.289131	0.321982
0.258781	0.306259	0.300429	0.450843	0.289122	0.321991
0.258664	0.306370	0.300358	0.450889	0.289113	0.322000
0.258546	0.306482	0.300287	0.450935	0.289104	0.322008
0.258427	0.306595	0.300217	0.450980	0.289096	0.322016
0.258306	0.306709	0.300148	0.451025	0.289088	0.322024
0.258184	0.306823	0.300079	0.451070	0.289081	0.322032
0.258061	0.306939	0.300011	0.451114	0.289074	0.322039
0.257937	0.307056	0.299944	0.451158	0.289067	0.322045
0.257811	0.307174	0.299877	0.451202	0.289061	0.322052
0.257685	0.307293	0.299811	0.451245	0.289055	0.322058
0.257557	0.307413	0.299745	0.451287	0.289049	0.322064
0.257427	0.307534	0.299680	0.451330	0.289044	0.322069
0.257297	0.307656	0.299616	0.451371	0.289039	0.322074
0.257165	0.307779	0.299552	0.451413	0.289034	0.322078
0.257032	0.307902	0.299489	0.451453	0.289030	0.322082
0.256898	0.308027	0.299427	0.451494	0.289026	0.322086
0.256762	0.308153	0.299366	0.451534	0.289023	0.322090
0.256625	0.308280	0.299305	0.451573	0.289020	0.322093
0.256487	0.308408	0.299245	0.451612	0.289017	0.322095
0.256348	0.308537	0.299185	0.451651	0.289015	0.322097
0.256207	0.308667	0.299127	0.451689	0.289013	0.322099
0.256066	0.308798	0.299069	0.451727	0.289012	0.322101
0.255922	0.308929	0.299011	0.451764	0.289011	0.322102
0.255778	0.309062	0.298955	0.451800	0.289010	0.322102
0.255632	0.309196	0.298899	0.451836	0.289010	0.322102
0.255485	0.309331	0.298844	0.451872	0.289011	0.322102
0.255337	0.309467	0.298790	0.451907	0.289011	0.322101
0.255187	0.309603	0.298737	0.451942	0.289012	0.322100
0.255036	0.309741	0.298684	0.451976	0.289014	0.322099
0.254884	0.309880	0.298632	0.452009	0.289016	0.322097
0.254731	0.310020	0.298581	0.452042	0.289018	0.322094
0.254576	0.310160	0.298531	0.452075	0.289021	0.322092
0.254420	0.310302	0.298482	0.452107	0.289024	0.322088
0.254263	0.310445	0.298433	0.452138	0.289028	0.322085
0.254104	0.310588	0.298386	0.452169	0.289032	0.322081
0.253944	0.310733	0.298339	0.452200	0.289036	0.322076
0.253783	0.310878	0.298293	0.452229	0.289041	0.322072
0.253620	0.311024	0.298248	0.452259	0.289046	0.322067
0.253457	0.311172	0.298203	0.452287	0.289052	0.322061
0.253291	0.311320	0.298160	0.452315	0.289058	0.322055
0.253125	0.311469	0.298118	0.452343	0.289064	0.322049
0.252957	0.311619	0.298076	0.452370	0.289071	0.322042
0.252788	0.311770	0.298035	0.452396	0.289078	0.322035
0.252618	0.311922	0.297995	0.452422	0.289085	0.322027
0.252446	0.312075	0.297957	0.452447	0.289093	0.322019
0.252274	0.312229	0.297919	0.452472	0.289102	0.322011
0.252099	0.312384	0.297882	0.452496	0.289111	0.322002
0.251924	0.312539	0.297845	0.452519	0.289120	0.321993
0.251747	0.312696	0.297810	0.452542	0.289130	0.321983
0.251569	0.312853	0.297776	0.452564	0.289140	0.321973
0.251390	0.313011	0.297743	0.452586	0.289150	0.321962
0.251209	0.313171	0.297710	0.452606	0.289161	0.321951
0.251028	0.313331	0.297679	0.452627	0.289173	0.321940
0.250844	0.313491	0.297648	0.452646	0.289185	0.321928
0.250660	0.313653	0.297619	0.452666	0.289197	0.321915
0.250474	0.313816	0.297590	0.452684	0.289210	0.321903
0.250288	0.313979	0.297563	0.452702	0.289223	0.321889
0.250099	0.314143	0.297536	0.452719	0.289237	0.321876
0.249910	0.314308	0.297510	0.452736	0.289251	0.321862
0.249719	0.314474	0.297486	0.452752	0.289266	0.321847
0.249528	0.314641	0.297462	0.452767	0.289281	0.321832
0.249334	0.314809	0.297439	0.452782	0.289296	0.321816
0.249140	0.314977	0.297418	0.452796	0.289312	0.321800
0.248945	0.315146	0.297397	0.452809	0.289329	0.321784
0.248748	0.315316	0.297377	0.452822	0.289346	0.321767
0.248550	0.315486	0.297359	0.452834	0.289363	0.321749
0.248351	0.315658	0.297341	0.452845	0.289381	0.321732
0.248150	0.315830	0.297324	0.452856	0.289399	0.321713
0.247949	0.316003	0.297309	0.452866	0.289418	0.321694
0.247746	0.316176	0.297294	0.452876	0.289438	0.321675
0.247542	0.316351	0.297280	0.452884	0.289457	0.321655
0.247337	0.316526	0.297268	0.452893	0.289478	0.321635
0.247131	0.316702	0.297256	0.452900	0.289498	0.321614
0.246923	0.316878	0.297245	0.452907	0.289520	0.321593
0.246714	0.317055	0.297236	0.452913	0.289541	0.321571
0.246505	0.317233	0.297227	0.452919	0.289563	0.321549
0.246294	0.317412	0.297220	0.452923	0.289586	0.321527
0.246082	0.317591	0.297213	0.452928	0.289609	0.321504
0.245869	0.317771	0.297208	0.452931	0.289633	0.321480
0.245655	0.317952	0.297204	0.452934	0.289656	0.321456
0.245439	0.318133	0.297200	0.452936	0.289681	0.321432
0.245223	0.318314	0.297198	0.452938	0.289706	0.321407
0.245005	0.318497	0.297197	0.452938	0.289731	0.321382
0.244787	0.318680	0.297197	0.452938	0.289757	0.321356
0.244567	0.318863	0.297198	0.452938	0.289783	0.321330
0.244346	0.319048	0.297200	0.452936	0.289809	0.321303
0.244125	0.319232	0.297203	0.452935	0.289836	0.321276
0.243902	0.319418	0.297207	0.452932	0.289864	0.321249
0.243678	0.319604	0.297212	0.452929	0.289892	0.321221
0.243453	0.319790	0.297218	0.452925	0.289920	0.321192
0.243227	0.319977	0.297225	0.452920	0.289949	0.321163
0.243001	0.320164	0.297233	0.452915	0.289979	0.321134
0.242773	0.320352	0.297241	0.452910	0.290009	0.321104
0.242544	0.320541	0.297251	0.452903	0.290040	0.321073
0.242315	0.320730	0.297262	0.452896	0.290071	0.321042
0.242084	0.320919	0.297273	0.452889	0.290103	0.321010
0.241853	0.321109	0.297286	0.452881	0.290135	0.320977
0.241620	0.321299	0.297300	0.452872	0.290168	0.320944
0.241387	0.321490	0.297314	0.452863	0.290202	0.320911
0.241153	0.321681	0.297329	0.452853	0.290236	0.320877
0.240918	0.321873	0.297346	0.452842	0.290271	0.320842
0.240682	0.322065	0.297363	0.452831	0.290306	0.320807
0.240445	0.322257	0.297381	0.452819	0.290342	0.320771
0.240207	0.322450	0.297400	0.452807	0.290378	0.320735
0.239969	0.322643	0.297420	0.452794	0.290414	0.320698
0.239730	0.322836	0.297441	0.452780	0.290451	0.320661
0.239490	0.323030	0.297463	0.452766	0.290489	0.320623
0.239249	0.323224	0.297486	0.452751	0.290527	0.320585
0.239007	0.323419	0.297510	0.452736	0.290566	0.320547
0.238765	0.323613	0.297535	0.452720	0.290605	0.320508
0.238522	0.323809	0.297560	0.452703	0.290644	0.320469
0.238278	0.324004	0.297587	0.452686	0.290684	0.320429
0.238034	0.324200	0.297615	0.452668	0.290724	0.320389
0.237788	0.324396	0.297644	0.452649	0.290764	0.320348
0.237542	0.324592	0.297673	0.452630	0.290805	0.320308
0.237296	0.324788	0.297704	0.452610	0.290846	0.320266
0.237048	0.324985	0.297736	0.452590	0.290888	0.320225
0.236800	0.325182	0.297769	0.452569	0.290929	0.320183
0.236552	0.325379	0.297802	0.452547	0.290972	0.320141
0.236303	0.325576	0.297837	0.452524	0.291014	0.320099
0.236053	0.325774	0.297873	0.452501	0.291057	0.320056
0.235802	0.325972	0.297910	0.452477	0.291100	0.320013
0.235551	0.326170	0.297947	0.452453	0.291143	0.319970
0.235299	0.326368	0.297986	0.452428	0.291186	0.319926
0.235047	0.326566	0.298026	0.452402	0.291230	0.319883
0.234794	0.326765	0.298067	0.452376	0.291274	0.319839
0.234541	0.326963	0.298109	0.452349	0.291318	0.319795
0.234287	0.327162	0.298151	0.452321	0.291362	0.319750
0.234033	0.327361	0.298195	0.452293	0.291407	0.319706
0.233778	0.327560	0.298240	0.452264	0.291452	0.319661
0.233522	0.327759	0.298286	0.452234	0.291496	0.319616
0.233267	0.327958	0.298333	0.452204	0.291542	0.319571
0.233010	0.328157	0.298381	0.452173	0.291587	0.319526
0.232754	0.328356	0.298429	0.452141	0.291632	0.319480
0.232496	0.328556	0.298479	0.452109	0.291678	0.319435
0.232239	0.328755	0.298530	0.452076	0.291724	0.319389
0.231981	0.328954	0.298582	0.452042	0.291770	0.319343
0.231722	0.329154	0.298635	0.452008	0.291816	0.319297
0.231464	0.329353	0.298688	0.451973	0.291862	0.319250
0.231205	0.329553	0.298743	0.451938	0.291909	0.319204
0.230945	0.329752	0.298799	0.451901	0.291955	0.319157
0.230685	0.329952	0.298856	0.451865	0.292002	0.319111
0.230425	0.330151	0.298913	0.451827	0.292049	0.319064
0.230165	0.330350	0.298972	0.451789	0.292096	0.319017
0.229904	0.330550	0.299031	0.451751	0.292143	0.318969
0.229643	0.330749	0.299092	0.451712	0.292191	0.318922
0.229382	0.330948	0.299153	0.451672	0.292238	0.318874
0.229121	0.331147	0.299215	0.451632	0.292286	0.318827
0.228859	0.331346	0.299278	0.451591	0.292334	0.318779
0.228597	0.331545	0.299342	0.451549	0.292382	0.318731
0.228335	0.331744	0.299407	0.451507	0.292430	0.318683
0.228073	0.331943	0.299473	0.451464	0.292478	0.318634
0.227810	0.332141	0.299539	0.451421	0.292527	0.318586
0.227548	0.332340	0.299607	0.451377	0.292575	0.318537
0.227285	0.332538	0.299675	0.451333	0.292624	0.318488
0.227022	0.332736	0.299744	0.451288	0.292673	0.318439
0.226759	0.332934	0.299814	0.451242	0.292722	0.318390
0.226496	0.333132	0.299885	0.451196	0.292772	0.318341
0.226233	0.333330	0.299957	0.451150	0.292821	0.318291
0.225970	0.333527	0.300029	0.451103	0.292871	0.318242
0.225707	0.333725	0.300102	0.451055	0.292921	0.318192
0.225443	0.333922	0.300176	0.451007	0.292971	0.318142
0.225180	0.334119	0.300251	0.450958	0.293021	0.318092
0.224917	0.334315	0.300326	0.450909	0.293071	0.318041
0.224654	0.334512	0.300402	0.450860	0.293122	0.317991
0.224390	0.334708	0.300479	0.450810	0.293172	0.317940
0.224127	0.334904	0.300557	0.450759	0.293223	0.317889
0.223864	0.335099	0.300635	0.450708	0.293274	0.317838
0.223601	0.335295	0.300714	0.450657	0.293325	0.317787
0.223338	0.335490	0.300794	0.450605	0.293377	0.317736
0.223075	0.335685	0.300874	0.450552	0.293428	0.317684
0.222812	0.335879	0.300955	0.450500	0.293480	0.317633
0.222549	0.336073	0.301037	0.450446	0.293532	0.317581
0.222287	0.336267	0.301119	0.450393	0.293584	0.317529
0.222024	0.336461	0.301202	0.450339	0.293636	0.317477
0.221762	0.336654	0.301286	0.450284	0.293688	0.317425
0.221500	0.336847	0.301370	0.450229	0.293740	0.317372
0.221238	0.337039	0.301455	0.450174	0.293793	0.317320
0.220976	0.337232	0.301540	0.450118	0.293846	0.317267
0.220715	0.337423	0.301626	0.450062	0.293899	0.317214
0.220453	0.337615	0.301713	0.450006	0.293952	0.317161
0.220192	0.337806	0.301800	0.449949	0.294005	0.317108
0.219932	0.337997	0.301888	0.449891	0.294058	0.317055
0.219671	0.338187	0.301976	0.449834	0.294111	0.317001
0.219411	0.338377	0.302064	0.449776	0.294165	0.316948
0.219151	0.338566	0.302154	0.449717	0.294218	0.316894
0.218892	0.338755	0.302243	0.449659	0.294272	0.316841
0.218632	0.338944	0.302334	0.449600	0.294326	0.316787
0.218373	0.339132	0.302424	0.449540	0.294380	0.316733
0.218115	0.339320	0.302516	0.449481	0.294433	0.316679
0.217857	0.339507	0.302607	0.449421	0.294487	0.316625
0.217599	0.339694	0.302699	0.449361	0.294542	0.316571
0.217342	0.339880	0.302792	0.449300	0.294596	0.316517
0.217085	0.340066	0.302885	0.449239	0.294650	0.316463
0.216828	0.340252	0.302978	0.449178	0.294704	0.316408
0.216572	0.340437	0.303072	0.449116	0.294758	0.316354
0.216316	0.340621	0.303167	0.449054	0.294813	0.316300
0.216061	0.340805	0.303261	0.448992	0.294867	0.316245
0.215806	0.340989	0.303356	0.448930	0.294922	0.316191
0.215552	0.341172	0.303452	0.448867	0.294976	0.316137
0.215298	0.341354	0.303548	0.448804	0.295030	0.316082
0.215045	0.341536	0.303644	0.448741	0.295085	0.316028
0.214792	0.341717	0.303741	0.448678	0.295139	0.315973
0.214540	0.341898	0.303838	0.448614	0.295194	0.315919
0.214288	0.342078	0.303935	0.448550	0.295248	0.315864
0.214037	0.342258	0.304033	0.448486	0.295303	0.315810
0.213786	0.342437	0.304131	0.448422	0.295357	0.315756
0.213536	0.342616	0.304229	0.448357	0.295411	0.315701
0.213287	0.342794	0.304328	0.448292	0.295466	0.315647
0.213038	0.342971	0.304426	0.448227	0.295520	0.315593
0.212790	0.343148	0.304526	0.448162	0.295574	0.315538
0.212542	0.343325	0.304625	0.448097	0.295628	0.315484
0.212295	0.343500	0.304725	0.448031	0.295682	0.315430
0.212049	0.343676	0.304825	0.447965	0.295736	0.315376
0.211803	0.343850	0.304925	0.447899	0.295790	0.315322
0.211558	0.344024	0.305026	0.447833	0.295844	0.315268
0.211314	0.344197	0.305127	0.447766	0.295898	0.315214
0.211070	0.344370	0.305228	0.447700	0.295952	0.315161
0.210827	0.344542	0.305329	0.447633	0.296006	0.315107
0.210585	0.344714	0.305430	0.447566	0.296059	0.315054
0.210343	0.344885	0.305532	0.447499	0.296112	0.315000
0.210102	0.345055	0.305634	0.447432	0.296166	0.314947
0.209862	0.345224	0.305736	0.447364	0.296219	0.314894
0.209623	0.345393	0.305838	0.447297	0.296272	0.314840
0.209384	0.345562	0.305941	0.447229	0.296325	0.314787
0.209146	0.345729	0.306043	0.447161	0.296378	0.314735
0.208909	0.345896	0.306146	0.447093	0.296431	0.314682
0.208672	0.346063	0.306249	0.447025	0.296483	0.314629
0.208437	0.346228	0.306352	0.446957	0.296536	0.314577
0.208202	0.346393	0.306455	0.446889	0.296588	0.314524
0.207968	0.346558	0.306559	0.446821	0.296640	0.314472
0.207735	0.346721	0.306662	0.446752	0.296692	0.314420
0.207502	0.346884	0.306766	0.446683	0.296744	0.314368
0.207271	0.347047	0.306869	0.446615	0.296796	0.314317
0.207040	0.347208	0.306973	0.446546	0.296848	0.314265
0.206810	0.347369	0.307077	0.446477	0.296899	0.314213
0.206581	0.347529	0.307181	0.446408	0.296950	0.314162
0.206353	0.347689	0.307285	0.446339	0.297002	0.314111
0.206125	0.347848	0.307389	0.446270	0.297053	0.314060
0.205899	0.348006	0.307493	0.446201	0.297103	0.314009
0.205673	0.348163	0.307597	0.446132	0.297154	0.313959
0.205448	0.348320	0.307701	0.446063	0.297204	0.313908
0.205225	0.348476	0.307805	0.445994	0.297255	0.313858
0.205002	0.348631	0.307910	0.445925	0.297305	0.313808
0.204780	0.348786	0.308014	0.445856	0.297355	0.313758
0.204559	0.348939	0.308118	0.445786	0.297405	0.313708
0.204338	0.349092	0.308222	0.445717	0.297454	0.313658
0.204119	0.349245	0.308326	0.445648	0.297504	0.313609
0.203901	0.349396	0.308430	0.445579	0.297553	0.313560
0.203684	0.349547	0.308534	0.445509	0.297602	0.313510
0.203467	0.349697	0.308638	0.445440	0.297651	0.313462
0.203252	0.349846	0.308742	0.445371	0.297700	0.313413
0.203037	0.349995	0.308846	0.445302	0.297748	0.313364
0.202824	0.350143	0.308950	0.445233	0.297797	0.313316
0.202612	0.350290	0.309053	0.445164	0.297845	0.313268
0.202400	0.350436	0.309157	0.445094	0.297893	0.313220
0.202190	0.350582	0.309260	0.445025	0.297940	0.313172
0.201980	0.350726	0.309364	0.444957	0.297988	0.313125
0.201772	0.350870	0.309467	0.444888	0.298035	0.313077
0.201564	0.351014	0.309570	0.444819	0.298082	0.313030
0.201358	0.351156	0.309673	0.444750	0.298129	0.312983
0.201152	0.351298	0.309775	0.444681	0.298176	0.312937
0.200948	0.351439	0.309878	0.444613	0.298223	0.312890
0.200745	0.351579	0.309980	0.444544	0.298269	0.312844
0.200543	0.351718	0.310083	0.444476	0.298315	0.312798
0.200342	0.351856	0.310185	0.444408	0.298361	0.312752
0.200141	0.351994	0.310286	0.444340	0.298406	0.312706
0.199942	0.352131	0.310388	0.444272	0.298452	0.312661
0.199744	0.352267	0.310489	0.444204	0.298497	0.312615
0.199548	0.352402	0.310590	0.444136	0.298542	0.312570
0.199352	0.352537	0.310691	0.444068	0.298587	0.312526
0.199157	0.352670	0.310792	0.444001	0.298632	0.312481
0.198964	0.352803	0.310892	0.443934	0.298676	0.312437
0.198771	0.352935	0.310992	0.443867	0.298720	0.312393
0.198580	0.353066	0.311092	0.443800	0.298764	0.312349
0.198390	0.353197	0.311191	0.443733	0.298808	0.312305
0.198201	0.353326	0.311291	0.443666	0.298851	0.312262
0.198013	0.353455	0.311390	0.443600	0.298894	0.312218
0.197826	0.353583	0.311488	0.443533	0.298937	0.312175
0.197640	0.353710	0.311586	0.443467	0.298980	0.312133
0.197456	0.353836	0.311684	0.443402	0.299022	0.312090
0.197273	0.353961	0.311782	0.443336	0.299064	0.312048
0.197090	0.354086	0.311879	0.443271	0.299106	0.312006
0.196909	0.354209	0.311976	0.443205	0.299148	0.311964
0.196730	0.354332	0.312072	0.443140	0.299190	0.311923
0.196551	0.354454	0.312169	0.443076	0.299231	0.311882
0.196373	0.354575	0.312264	0.443011	0.299272	0.311841
0.196197	0.354696	0.312360	0.442947	0.299312	0.311800
0.196022	0.354815	0.312455	0.442883	0.299353	0.311760
0.195848	0.354934	0.312549	0.442819	0.299393	0.311719
0.195676	0.355051	0.312643	0.442756	0.299433	0.311680
0.195504	0.355168	0.312737	0.442692	0.299473	0.311640
0.195334	0.355284	0.312830	0.442629	0.299512	0.311601
0.195165	0.355399	0.312923	0.442567	0.299551	0.311561
0.194997	0.355513	0.313015	0.442504	0.299590	0.311523
0.194830	0.355627	0.313107	0.442442	0.299629	0.311484
0.194665	0.355739	0.313199	0.442380	0.299667	0.311446
0.194501	0.355851	0.313290	0.442319	0.299705	0.311408
0.194338	0.355962	0.313380	0.442257	0.299743	0.311370
0.194176	0.356072	0.313470	0.442197	0.299780	0.311333
0.194016	0.356181	0.313560	0.442136	0.299817	0.311295
0.193856	0.356289	0.313649	0.442076	0.299854	0.311258
0.193698	0.356396	0.313737	0.442016	0.299891	0.311222
0.193542	0.356502	0.313825	0.441956	0.299927	0.311186
0.193386	0.356608	0.313913	0.441897	0.299963	0.311149
0.193232	0.356712	0.314000	0.441838	0.299999	0.311114
0.193079	0.356816	0.314087	0.441779	0.300034	0.311078
0.192927	0.356919	0.314173	0.441721	0.300069	0.311043
0.192777	0.357021	0.314258	0.441663	0.300104	0.311008
0.192628	0.357122	0.314343	0.441605	0.300139	0.310974
0.192480	0.357222	0.314427	0.441548	0.300173	0.310939
0.192333	0.357322	0.314511	0.441491	0.300207	0.310905
0.192188	0.357420	0.314594	0.441434	0.300241	0.310872
0.192044	0.357518	0.314677	0.441378	0.300274	0.310838
0.191901	0.357614	0.314759	0.441322	0.300307	0.310805
0.191759	0.357710	0.314841	0.441267	0.300340	0.310772
0.191619	0.357805	0.314921	0.441212	0.300373	0.310740
0.191480	0.357899	0.315002	0.441157	0.300405	0.310708
0.191342	0.357992	0.315082	0.441103	0.300437	0.310676
0.191206	0.358084	0.315161	0.441049	0.300468	0.310644
0.191071	0.358176	0.315239	0.440995	0.300500	0.310613
0.190937	0.358266	0.315317	0.440942	0.300531	0.310582
0.190805	0.358356	0.315395	0.440889	0.300561	0.310551
0.190673	0.358444	0.315472	0.440837	0.300592	0.310521
0.190543	0.358532	0.315548	0.440785	0.300622	0.310491
0.190415	0.358619	0.315623	0.440734	0.300652	0.310461
0.190287	0.358705	0.315698	0.440682	0.300681	0.310432
0.190161	0.358790	0.315772	0.440632	0.300710	0.310402
0.190036	0.358874	0.315846	0.440581	0.300739	0.310374
0.189913	0.358958	0.315919	0.440532	0.300768	0.310345
0.189791	0.359040	0.315991	0.440482	0.300796	0.310317
0.189670	0.359122	0.316063	0.440433	0.300824	0.310289
0.189550	0.359202	0.316134	0.440384	0.300851	0.310261
0.189432	0.359282	0.316205	0.440336	0.300879	0.310234
0.189315	0.359361	0.316275	0.440289	0.300906	0.310207
0.189199	0.359439	0.316344	0.440241	0.300932	0.310180
0.189084	0.359516	0.316412	0.440194	0.300959	0.310154
0.188971	0.359592	0.316480	0.440148	0.300985	0.310128
0.188859	0.359668	0.316547	0.440102	0.301011	0.310102
0.188749	0.359742	0.316614	0.440056	0.301036	0.310076
0.188639	0.359816	0.316680	0.440011	0.301061	0.310051
0.188531	0.359889	0.316745	0.439967	0.301086	0.310026
0.188424	0.359960	0.316809	0.439923	0.301111	0.310002
0.188319	0.360031	0.316873	0.439879	0.301135	0.309977
0.188215	0.360102	0.316936	0.439836	0.301159	0.309953
0.188112	0.360171	0.316999	0.439793	0.301183	0.309930
0.188010	0.360239	0.317060	0.439750	0.301206	0.309906
0.187910	0.360307	0.317121	0.439708	0.301229	0.309883
0.187811	0.360373	0.317182	0.439667	0.301252	0.309860
0.187713	0.360439	0.317241	0.439626	0.301275	0.309838
0.187617	0.360504	0.317300	0.439586	0.301297	0.309816
0.187521	0.360568	0.317359	0.439545	0.301319	0.309794
0.187427	0.360631	0.317416	0.439506	0.301340	0.309772
0.187335	0.360694	0.317473	0.439467	0.301361	0.309751
0.187243	0.360755	0.317529	0.439428	0.301382	0.309730
0.187153	0.360816	0.317585	0.439390	0.301403	0.309709
0.187064	0.360875	0.317640	0.439352	0.301423	0.309689
0.186976	0.360934	0.317694	0.439315	0.301444	0.309669
0.186890	0.360992	0.317747	0.439278	0.301463	0.309649
0.186805	0.361050	0.317800	0.439242	0.301483	0.309630
0.186721	0.361106	0.317852	0.439206	0.301502	0.309611
0.186638	0.361161	0.317903	0.439171	0.301521	0.309592
0.186557	0.361216	0.317954	0.439136	0.301540	0.309573
0.186476	0.361270	0.318004	0.439102	0.301558	0.309555
0.186397	0.361323	0.318053	0.439068	0.301576	0.309537
0.186320	0.361375	0.318101	0.439035	0.301594	0.309519
0.186243	0.361427	0.318149	0.439002	0.301611	0.309501
0.186168	0.361477	0.318196	0.438969	0.301628	0.309484
0.186094	0.361527	0.318242	0.438937	0.301645	0.309467
0.186021	0.361576	0.318288	0.438906	0.301662	0.309451
0.185949	0.361624	0.318333	0.438875	0.301678	0.309434
0.185879	0.361671	0.318377	0.438844	0.301694	0.309418
0.185810	0.361717	0.318421	0.438814	0.301710	0.309403
0.185741	0.361763	0.318464	0.438785	0.301725	0.309387
0.185675	0.361808	0.318506	0.438756	0.301741	0.309372
0.185609	0.361852	0.318547	0.438727	0.301756	0.309357
0.185544	0.361895	0.318588	0.438699	0.301770	0.309342
0.185481	0.361938	0.318628	0.438672	0.301785	0.309328
0.185419	0.361980	0.318667	0.438644	0.301799	0.309314
0.185358	0.362020	0.318706	0.438618	0.301813	0.309300
0.185298	0.362061	0.318744	0.438592	0.301826	0.309286
0.185239	0.362100	0.318781	0.438566	0.301839	0.309273
0.185182	0.362139	0.318817	0.438541	0.301852	0.309260
0.185125	0.362176	0.318853	0.438516	0.301865	0.309247
0.185070	0.362214	0.318888	0.438491	0.301878	0.309235
0.185016	0.362250	0.318923	0.438468	0.301890	0.309223
0.184962	0.362285	0.318957	0.438444	0.301902	0.309211
0.184910	0.362320	0.318990	0.438421	0.301914	0.309199
0.184860	0.362354	0.319022	0.438399	0.301925	0.309188
0.184810	0.362388	0.319054	0.438377	0.301936	0.309176
0.184761	0.362420	0.319085	0.438355	0.301947	0.309165
0.184713	0.362452	0.319116	0.438334	0.301958	0.309155
0.184667	0.362483	0.319146	0.438314	0.301968	0.309144
0.184621	0.362514	0.319175	0.438294	0.301978	0.309134
0.184577	0.362544	0.319203	0.438274	0.301988	0.309124
0.184534	0.362573	0.319231	0.438255	0.301998	0.309114
0.184491	0.362601	0.319258	0.438236	0.302008	0.309105
0.184450	0.362629	0.319285	0.438217	0.302017	0.309096
0.184410	0.362656	0.319311	0.438199	0.302026	0.309087
0.184370	0.362682	0.319336	0.438182	0.302034	0.309078
0.184332	0.362708	0.319361	0.438165	0.302043	0.309070
0.184295	0.362733	0.319385	0.438148	0.302051	0.309061
0.184258	0.362757	0.319408	0.438132	0.302059	0.309053
0.184223	0.362781	0.319431	0.438116	0.302067	0.309045
0.184189	0.362804	0.319453	0.438101	0.302075	0.309038
0.184155	0.362826	0.319475	0.438086	0.302082	0.309030
0.184123	0.362848	0.319496	0.438071	0.302089	0.309023
0.184091	0.362869	0.319516	0.438057	0.302096	0.309016
0.184061	0.362889	0.319536	0.438043	0.302103	0.309010
0.184031	0.362909	0.319556	0.438030	0.302109	0.309003
0.184002	0.362929	0.319574	0.438017	0.302116	0.308997
0.183974	0.362947	0.319592	0.438004	0.302122	0.308991
0.183947	0.362965	0.319610	0.437992	0.302128	0.308985
0.183921	0.362983	0.319627	0.437980	0.302133	0.308979
0.183896	0.363000	0.319643	0.437969	0.302139	0.308974
0.183871	0.363016	0.319659	0.437958	0.302144	0.308969
0.183848	0.363032	0.319675	0.437947	0.302149	0.308963
0.183825	0.363047	0.319690	0.437937	0.302154	0.308959
0.183803	0.363062	0.319704	0.437927	0.302159	0.308954
0.183782	0.363076	0.319718	0.437917	0.302163	0.308949
0.183762	0.363090	0.319731	0.437908	0.302167	0.308945
0.183742	0.363103	0.319744	0.437899	0.302172	0.308941
0.183723	0.363115	0.319757	0.437890	0.302176	0.308937
0.183705	0.363127	0.319769	0.437882	0.302179	0.308933
0.183688	0.363139	0.319780	0.437874	0.302183	0.308930
0.183671	0.363150	0.319791	0.437867	0.302186	0.308926
0.183656	0.363161	0.319801	0.437859	0.302190	0.308923
0.183640	0.363171	0.319811	0.437852	0.302193	0.308920
0.183626	0.363180	0.319821	0.437846	0.302196	0.308917
0.183612	0.363190	0.319830	0.437839	0.302199	0.308914
0.183599	0.363198	0.319839	0.437833	0.302201	0.308911
0.183587	0.363207	0.319847	0.437827	0.302204	0.308909
0.183575	0.363215	0.319855	0.437822	0.302206	0.308906
0.183564	0.363222	0.319863	0.437817	0.302208	0.308904
0.183553	0.363229	0.319870	0.437812	0.302211	0.308902
0.183543	0.363236	0.319876	0.437807	0.302212	0.308900
0.183534	0.363242	0.319883	0.437803	0.302214	0.308898
0.183525	0.363248	0.319889	0.437799	0.302216	0.308897
0.183517	0.363253	0.319894	0.437795	0.302218	0.308895
0.183509	0.363259	0.319900	0.437791	0.302219	0.308894
0.183502	0.363263	0.319905	0.437788	0.302220	0.308892
0.183495	0.363268	0.319909	0.437784	0.302222	0.308891
0.183489	0.363272	0.319913	0.437781	0.302223	0.308890
0.183483	0.363276	0.319917	0.437779	0.302224	0.308889
0.183478	0.363279	0.319921	0.437776	0.302225	0.308888
0.183473	0.363282	0.319924	0.437774	0.302225	0.308887
0.183469	0.363285	0.319927	0.437772	0.302226	0.308886
0.183465	0.363288	0.319930	0.437770	0.302227	0.308886
0.183462	0.363290	0.319933	0.437768	0.302227	0.308885
0.183459	0.363292	0.319935	0.437767	0.302228	0.308885
0.183456	0.363294	0.319937	0.437765	0.302228	0.308884
0.183454	0.363296	0.319939	0.437764	0.302228	0.308884
0.183452	0.363297	0.319940	0.437763	0.302229	0.308884
0.183450	0.363298	0.319941	0.437762	0.302229	0.308884
0.183449	0.363299	0.319943	0.437761	0.302229	0.308884
0.183448	0.363300	0.319943	0.437761	0.302229	0.308884
0.183447	0.363300	0.319944	0.437760	0.302229	0.308884
0.183446	0.363301	0.319945	0.437760	0.302229	0.308884
0.183446	0.363301	0.319945	0.437760	0.302229	0.308884
0.183446	0.363301	0.319945	0.437760	0.302229	0.308884
0.183446	0.363301	0.319945	0.437760	0.302229	0.308884
0.183447	0.363300	0.319945	0.437760	0.302228	0.308884
0.183447	0.363300	0.319945	0.437760	0.302228	0.308885
0.183448	0.363299	0.319944	0.437760	0.302228	0.308885
0.183449	0.363299	0.319944	0.437760	0.302227	0.308885
0.183450	0.363298	0.319943	0.437761	0.302227	0.308885
0.183451	0.363297	0.319942	0.437761	0.302227	0.308886
0.183453	0.363296	0.319942	0.437762	0.302226	0.308886
0.183454	0.363295	0.319941	0.437762	0.302226	0.308887
0.183456	0.363294	0.319940	0.437763	0.302226	0.308887
0.183457	0.363293	0.319939	0.437764	0.302225	0.308887
0.183459	0.363292	0.319938	0.437765	0.302225	0.308888
0.183460	0.363291	0.319937	0.437765	0.302224	0.308888
0.183462	0.363290	0.319936	0.437766	0.302224	0.308889
0.183464	0.363289	0.319935	0.437767	0.302224	0.308889
0.183466	0.363288	0.319934	0.437768	0.302223	0.308889
0.183467	0.363287	0.319932	0.437768	0.302223	0.308890
0.183469	0.363285	0.319931	0.437769	0.302222	0.308890
0.183471	0.363284	0.319930	0.437770	0.302222	0.308891
0.183472	0.363283	0.319929	0.437771	0.302222	0.308891
0.183474	0.363282	0.319928	0.437771	0.302221	0.308891
0.183475	0.363281	0.319927	0.437772	0.302221	0.308892
0.183477	0.363280	0.319926	0.437773	0.302221	0.308892
0.183478	0.363279	0.319925	0.437773	0.302220	0.308892
0.183479	0.363279	0.319924	0.437774	0.302220	0.308892
0.183481	0.363278	0.319923	0.437775	0.302220	0.308893
0.183482	0.363277	0.319923	0.437775	0.302220	0.308893
0.183483	0.363276	0.319922	0.437776	0.302219	0.308893
0.183484	0.363276	0.319921	0.437776	0.302219	0.308893
0.183484	0.363275	0.319920	0.437777	0.302219	0.308893
0.183485	0.363275	0.319920	0.437777	0.302219	0.308894
0.183486	0.363274	0.319919	0.437777	0.302219	0.308894
0.183486	0.363274	0.319919	0.437778	0.302219	0.308894
0.183487	0.363274	0.319919	0.437778	0.302219	0.308894
0.183487	0.363273	0.319918	0.437778	0.302219	0.308894
0.183487	0.363273	0.319918	0.437778	0.302219	0.308894
0.183487	0.363273	0.319918	0.437779	0.302219	0.308894
0.183487	0.363273	0.319918	0.437779	0.302219	0.308894
0.183487	0.363273	0.319918	0.437779	0.302219	0.308894
0.183487	0.363273	0.319918	0.437779	0.302219	0.308893
0.183487	0.363274	0.319918	0.437779	0.302219	0.308893
0.183486	0.363274	0.319918	0.437779	0.302219	0.308893
0.183486	0.363274	0.319918	0.437778	0.302219	0.308893
0.183485	0.363274	0.319918	0.437778	0.302220	0.308893
0.183485	0.363275	0.319918	0.437778	0.302220	0.308893
0.183484	0.363275	0.319919	0.437778	0.302220	0.308892
0.183483	0.363276	0.319919	0.437778	0.302220	0.308892
0.183483	0.363276	0.319919	0.437777	0.302221	0.308892
0.183482	0.363277	0.319920	0.437777	0.302221	0.308892
0.183481	0.363278	0.319920	0.437777	0.302221	0.308891
0.183480	0.363278	0.319921	0.437776	0.302221	0.308891
0.183479	0.363279	0.319921	0.437776	0.302222	0.308891
0.183478	0.363280	0.319922	0.437776	0.302222	0.308891
0.183477	0.363280	0.319923	0.437775	0.302222	0.308890
0.183476	0.363281	0.319923	0.437775	0.302223	0.308890
0.183475	0.363282	0.319924	0.437774	0.302223	0.308890
0.183474	0.363282	0.319924	0.437774	0.302223	0.308889
0.183472	0.363283	0.319925	0.437773	0.302224	0.308889
0.183471	0.363284	0.319926	0.437773	0.302224	0.308889
0.183470	0.363285	0.319926	0.437773	0.302224	0.308888
0.183469	0.363285	0.319927	0.437772	0.302224	0.308888
0.183468	0.363286	0.319928	0.437772	0.302225	0.308888
0.183467	0.363287	0.319928	0.437771	0.302225	0.308888
0.183466	0.363287	0.319929	0.437771	0.302225	0.308887
0.183465	0.363288	0.319929	0.437770	0.302226	0.308887
0.183464	0.363289	0.319930	0.437770	0.302226	0.308887
0.183463	0.363289	0.319931	0.437770	0.302226	0.308886
0.183462	0.363290	0.319931	0.437769	0.302226	0.308886
0.183462	0.363290	0.319932	0.437769	0.302227	0.308886
0.183461	0.363291	0.319932	0.437768	0.302227	0.308886
0.183460	0.363291	0.319933	0.437768	0.302227	0.308886
0.183460	0.363292	0.319933	0.437768	0.302227	0.308885
0.183459	0.363292	0.319934	0.437768	0.302227	0.308885
0.183458	0.363292	0.319934	0.437767	0.302227	0.308885
0.183458	0.363293	0.319934	0.437767	0.302228	0.308885
0.183458	0.363293	0.319935	0.437767	0.302228	0.308885
0.183457	0.363293	0.319935	0.437767	0.302228	0.308885
0.183457	0.363293	0.319935	0.437767	0.302228	0.308885
0.183457	0.363294	0.319935	0.437766	0.302228	0.308885
0.183457	0.363294	0.319935	0.437766	0.302228	0.308885
0.183456	0.363294	0.319936	0.437766	0.302228	0.308885
0.183456	0.363294	0.319936	0.437766	0.302228	0.308885
0.183456	0.363294	0.319936	0.437766	0.302228	0.308885
0.183457	0.363294	0.319936	0.437766	0.302228	0.308885
0.183457	0.363294	0.319936	0.437766	0.302228	0.308885
0.183457	0.363294	0.319936	0.437766	0.302228	0.308885
0.183457	0.363293	0.319936	0.437766	0.302228	0.308885
0.183457	0.363293	0.319935	0.437766	0.302228	0.308885
0.183458	0.363293	0.319935	0.437766	0.302228	0.308885
0.183458	0.363293	0.319935	0.437766	0.302228	0.308885
0.183458	0.363292	0.319935	0.437767	0.302228	0.308885
0.183459	0.363292	0.319935	0.437767	0.302227	0.308885
0.183459	0.363292	0.319935	0.437767	0.302227	0.308885
0.183460	0.363292	0.319934	0.437767	0.302227	0.308885
0.183460	0.363291	0.319934	0.437767	0.302227	0.308886
0.183461	0.363291	0.319934	0.437767	0.302227	0.308886
0.183462	0.363290	0.319933	0.437768	0.302227	0.308886
0.183462	0.363290	0.319933	0.437768	0.302227	0.308886
0.183463	0.363290	0.319933	0.437768	0.302226	0.308886
0.183463	0.363289	0.319932	0.437768	0.302226	0.308886
0.183464	0.363289	0.319932	0.437769	0.302226	0.308887
0.183465	0.363288	0.319932	0.437769	0.302226	0.308887
0.183465	0.363288	0.319931	0.437769	0.302226	0.308887
0.183466	0.363287	0.319931	0.437769	0.302226	0.308887
0.183467	0.363287	0.319930	0.437770	0.302225	0.308887
0.183467	0.363287	0.319930	0.437770	0.302225	0.308887
0.183468	0.363286	0.319930	0.437770	0.302225	0.308888
0.183469	0.363286	0.319929	0.437770	0.302225	0.308888
0.183469	0.363285	0.319929	0.437771	0.302225	0.308888
0.183470	0.363285	0.319929	0.437771	0.302225	0.308888
0.183470	0.363285	0.319928	0.437771	0.302224	0.308888
0.183471	0.363284	0.319928	0.437771	0.302224	0.308888
0.183471	0.363284	0.319928	0.437772	0.302224	0.308888
0.183472	0.363284	0.319927	0.437772	0.302224	0.308889
0.183472	0.363283	0.319927	0.437772	0.302224	0.308889
0.183473	0.363283	0.319927	0.437772	0.302224	0.308889
0.183473	0.363283	0.319927	0.437772	0.302224	0.308889
0.183473	0.363283	0.319926	0.437773	0.302224	0.308889
0.183474	0.363282	0.319926	0.437773	0.302223	0.308889
0.183474	0.363282	0.319926	0.437773	0.302223	0.308889
0.183474	0.363282	0.319926	0.437773	0.302223	0.308889
0.183474	0.363282	0.319926	0.437773	0.302223	0.308889
0.183474	0.363282	0.319925	0.437773	0.302223	0.308889
0.183474	0.363282	0.319925	0.437773	0.302223	0.308889
0.183475	0.363282	0.319925	0.437773	0.302223	0.308889
0.183475	0.363282	0.319925	0.437773	0.302223	0.308889
0.183475	0.363282	0.319925	0.437773	0.302223	0.308889
0.183475	0.363282	0.319925	0.437773	0.302223	0.308890
0.183475	0.363282	0.319925	0.437773	0.302223	0.308890
0.183474	0.363282	0.319925	0.437773	0.302223	0.308889
0.183474	0.363282	0.319925	0.437773	0.302223	0.308889
0.183474	0.363282	0.319925	0.437773	0.302223	0.308889
0.183474	0.363282	0.319925	0.437773	0.302223	0.308889
0.183474	0.363282	0.319925	0.437773	0.302223	0.308889
0.183474	0.363282	0.319925	0.437773	0.302223	0.308889
0.183473	0.363282	0.319926	0.437773	0.302223	0.308889
0.183473	0.363283	0.319926	0.437773	0.302223	0.308889
0.183473	0.363283	0.319926	0.437773	0.302223	0.308889
0.183473	0.363283	0.319926	0.437773	0.302223	0.308889
0.183472	0.363283	0.319926	0.437773	0.302224	0.308889
0.183472	0.363283	0.319926	0.437773	0.302224	0.308889
0.183472	0.363284	0.319926	0.437772	0.302224	0.308889
0.183471	0.363284	0.319927	0.437772	0.302224	0.308889
0.183471	0.363284	0.319927	0.437772	0.302224	0.308889
0.183470	0.363284	0.319927	0.437772	0.302224	0.308889
0.183470	0.363285	0.319927	0.437772	0.302224	0.308888
0.183470	0.363285	0.319927	0.437772	0.302224	0.308888
0.183469	0.363285	0.319928	0.437772	0.302224	0.308888
0.183469	0.363285	0.319928	0.437771	0.302224	0.308888
0.183469	0.363286	0.319928	0.437771	0.302224	0.308888
0.183468	0.363286	0.319928	0.437771	0.302225	0.308888
0.183468	0.363286	0.319929	0.437771	0.302225	0.308888
0.183468	0.363286	0.319929	0.437771	0.302225	0.308888
0.183467	0.363287	0.319929	0.437771	0.302225	0.308888
0.183467	0.363287	0.319929	0.437771	0.302225	0.308888
0.183467	0.363287	0.319929	0.437770	0.302225	0.308888
0.183466	0.363287	0.319930	0.437770	0.302225	0.308888
0.183466	0.363287	0.319930	0.437770	0.302225	0.308887
0.183466	0.363288	0.319930	0.437770	0.302225	0.308887
0.183465	0.363288	0.319930	0.437770	0.302225	0.308887
0.183465	0.363288	0.319930	0.437770	0.302225	0.308887
0.183465	0.363288	0.319930	0.437770	0.302225	0.308887
0.183465	0.363288	0.319930	0.437770	0.302225	0.308887
0.183465	0.363288	0.319931	0.437770	0.302225	0.308887
0.183465	0.363288	0.319931	0.437770	0.302226	0.308887
0.183464	0.363288	0.319931	0.437769	0.302226	0.308887
0.183464	0.363289	0.319931	0.437769	0.302226	0.308887
0.183464	0.363289	0.319931	0.437769	0.302226	0.308887
0.183464	0.363289	0.319931	0.437769	0.302226	0.308887
0.183464	0.363289	0.319931	0.437769	0.302226	0.308887
0.183464	0.363289	0.319931	0.437769	0.302226	0.308887
0.183464	0.363289	0.319931	0.437769	0.302226	0.308887
0.183464	0.363289	0.319931	0.437769	0.302226	0.308887
0.183464	0.363289	0.319931	0.437769	0.302226	0.308887
0.183464	0.363289	0.319931	0.437769	0.302226	0.308887
0.183464	0.363289	0.319931	0.437769	0.302226	0.308887
0.183464	0.363289	0.319931	0.437769	0.302226	0.308887
0.183464	0.363288	0.319931	0.437769	0.302226	0.308887
0.183465	0.363288	0.319931	0.437769	0.302226	0.308887
0.183465	0.363288	0.319931	0.437769	0.302226	0.308887
0.183465	0.363288	0.319931	0.437769	0.302226	0.308887
0.183465	0.363288	0.319931	0.437769	0.302226	0.308887
0.183465	0.363288	0.319931	0.437769	0.302226	0.308887
0.183465	0.363288	0.319931	0.437770	0.302226	0.308887
0.183466	0.363288	0.319931	0.437770	0.302226	0.308887
0.183466	0.363288	0.319930	0.437770	0.302225	0.308887
0.183466	0.363287	0.319930	0.437770	0.302225	0.308887
0.183466	0.363287	0.319930	0.437770	0.302225	0.308887
0.183466	0.363287	0.319930	0.437770	0.302225	0.308887
0.183467	0.363287	0.319930	0.437770	0.302225	0.308887
0.183467	0.363287	0.319930	0.437770	0.302225	0.308887
0.183467	0.363287	0.319930	0.437770	0.302225	0.308887
0.183467	0.363287	0.319930	0.437770	0.302225	0.308887
0.183468	0.363286	0.319930	0.437770	0.302225	0.308887
0.183468	0.363286	0.319929	0.437770	0.302225	0.308888
0.183468	0.363286	0.319929	0.437771	0.302225	0.308888
0.183468	0.363286	0.319929	0.437771	0.302225	0.308888
0.183468	0.363286	0.319929	0.437771	0.302225	0.308888
0.183469	0.363286	0.319929	0.437771	0.302225	0.308888
0.183469	0.363286	0.319929	0.437771	0.302225	0.308888
0.183469	0.363285	0.319929	0.437771	0.302225	0.308888
0.183469	0.363285	0.319929	0.437771	0.302225	0.308888
0.183469	0.363285	0.319928	0.437771	0.302225	0.308888
0.183469	0.363285	0.319928	0.437771	0.302225	0.308888
0.183470	0.363285	0.319928	0.437771	0.302225	0.308888
0.183470	0.363285	0.319928	0.437771	0.302225	0.308888
0.183470	0.363285	0.319928	0.437771	0.302225	0.308888
0.183470	0.363285	0.319928	0.437771	0.302225	0.308888
0.183470	0.363285	0.319928	0.437771	0.302224	0.308888
0.183470	0.363285	0.319928	0.437772	0.302224	0.308888
0.183470	0.363285	0.319928	0.437772	0.302224	0.308888
0.183470	0.363285	0.319928	0.437772	0.302224	0.308888
0.183470	0.363285	0.319928	0.437772	0.302224	0.308888
0.183470	0.363285	0.319928	0.437772	0.302224	0.308888
0.183470	0.363285	0.319928	0.437772	0.302224	0.308888
0.183470	0.363285	0.319928	0.437772	0.302224	0.308888
0.183470	0.363285	0.319928	0.437772	0.302224	0.308888
0.183470	0.363285	0.319928	0.437772	0.302224	0.308888
0.183470	0.363285	0.319928	0.437772	0.302224	0.308888
0.183470	0.363285	0.319928	0.437772	0.302224	0.308888
0.183470	0.363285	0.319928	0.437772	0.302224	0.308888
0.183470	0.363285	0.319928	0.437772	0.302224	0.308888
0.183470	0.363285	0.319928	0.437772	0.302224	0.308888
0.183470	0.363285	0.319928	0.437772	0.302224	0.308888
0.183470	0.363285	0.319928	0.437772	0.302224	0.308888
0.183470	0.363285	0.319928	0.437772	0.302224	0.308888
0.183470	0.363285	0.319928	0.437772	0.302224	0.308888
0.183470	0.363285	0.319928	0.437772	0.302224	0.308888
0.183469	0.363285	0.319928	0.437772	0.302224	0.308888
0.183469	0.363285	0.319928	0.437771	0.302224	0.308888
0.183469	0.363285	0.319928	0.437771	0.302224	0.308888
0.183469	0.363285	0.319928	0.437771	0.302225	0.308888
0.183469	0.363285	0.319928	0.437771	0.302225	0.308888
0.183469	0.363286	0.319928	0.437771	0.302225	0.308888
0.183469	0.363286	0.319928	0.437771	0.302225	0.308888
0.183469	0.363286	0.319928	0.437771	0.302225	0.308888
0.183468	0.363286	0.319928	0.437771	0.302225	0.308888
0.183468	0.363286	0.319928	0.437771	0.302225	0.308888
0.183468	0.363286	0.319929	0.437771	0.302225	0.308888
0.183468	0.363286	0.319929	0.437771	0.302225	0.308888
0.183468	0.363286	0.319929	0.437771	0.302225	0.308888
0.183468	0.363286	0.319929	0.437771	0.302225	0.308888
0.183468	0.363286	0.319929	0.437771	0.302225	0.308888
0.183468	0.363286	0.319929	0.437771	0.302225	0.308888
0.183467	0.363286	0.319929	0.437771	0.302225	0.308888
0.183467	0.363286	0.319929	0.437771	0.302225	0.308888
0.183467	0.363287	0.319929	0.437771	0.302225	0.308888
0.183467	0.363287	0.319929	0.437771	0.302225	0.308888
0.183467	0.363287	0.319929	0.437771	0.302225	0.308888
0.183467	0.363287	0.319929	0.437770	0.302225	0.308888
0.183467	0.363287	0.319929	0.437770	0.302225	0.308888
0.183467	0.363287	0.319929	0.437770	0.302225	0.308888
0.183467	0.363287	0.319929	0.437770	0.302225	0.308888
