## Supplementary material for "Visualising joint force-velocity properties in musculoskeletal models": Code&Data: A03_FB_P00_s2_massOutput.csv

0.319673	0.072613	0.083871	0.004817	0.013473	0.011426	0.215417	0.034932	1.486194
0.319673	0.072613	0.083871	0.004817	0.013473	0.011426	0.215417	0.034932	1.486194
0.319673	0.072613	0.083871	0.004817	0.013473	0.011426	0.215417	0.034932	1.486194
0.319673	0.072613	0.083871	0.004817	0.013473	0.011426	0.215417	0.034932	1.486194
0.319673	0.072613	0.083871	0.004817	0.013473	0.011426	0.215417	0.034932	1.486194
0.319673	0.072613	0.083871	0.004817	0.013473	0.011426	0.215417	0.034932	1.486194
0.319673	0.072613	0.083871	0.004817	0.013473	0.011426	0.215417	0.034932	1.486194
0.319673	0.072613	0.083871	0.004817	0.013473	0.011426	0.215417	0.034932	1.486193
0.319673	0.072613	0.083871	0.004817	0.013473	0.011426	0.215417	0.034932	1.486192
0.319673	0.072613	0.083870	0.004817	0.013473	0.011426	0.215417	0.034932	1.486191
0.319672	0.072613	0.083870	0.004817	0.013473	0.011426	0.215417	0.034932	1.486190
0.319672	0.072613	0.083870	0.004817	0.013473	0.011426	0.215417	0.034932	1.486187
0.319672	0.072613	0.083870	0.004817	0.013473	0.011426	0.215417	0.034932	1.486184
0.319671	0.072613	0.083870	0.004817	0.013473	0.011426	0.215417	0.034932	1.486180
0.319670	0.072613	0.083869	0.004817	0.013473	0.011425	0.215417	0.034932	1.486175
0.319669	0.072612	0.083869	0.004817	0.013473	0.011425	0.215417	0.034932	1.486168
0.319668	0.072612	0.083868	0.004817	0.013473	0.011425	0.215417	0.034932	1.486160
0.319667	0.072612	0.083868	0.004817	0.013473	0.011425	0.215418	0.034933	1.486150
0.319665	0.072612	0.083867	0.004817	0.013473	0.011425	0.215418	0.034933	1.486138
0.319663	0.072612	0.083866	0.004817	0.013473	0.011425	0.215418	0.034933	1.486123
0.319661	0.072612	0.083865	0.004817	0.013473	0.011425	0.215419	0.034933	1.486106
0.319658	0.072612	0.083863	0.004817	0.013473	0.011424	0.215419	0.034933	1.486086
0.319655	0.072612	0.083861	0.004817	0.013473	0.011424	0.215420	0.034933	1.486063
0.319651	0.072612	0.083860	0.004817	0.013473	0.011424	0.215420	0.034933	1.486036
0.319647	0.072612	0.083857	0.004817	0.013473	0.011423	0.215421	0.034933	1.486005
0.319642	0.072612	0.083855	0.004817	0.013473	0.011423	0.215422	0.034933	1.485970
0.319637	0.072612	0.083852	0.004817	0.013473	0.011422	0.215423	0.034933	1.485931
0.319631	0.072612	0.083849	0.004817	0.013473	0.011422	0.215424	0.034934	1.485886
0.319624	0.072612	0.083846	0.004817	0.013473	0.011421	0.215425	0.034934	1.485837
0.319617	0.072612	0.083842	0.004817	0.013473	0.011420	0.215426	0.034934	1.485782
0.319608	0.072612	0.083838	0.004817	0.013473	0.011419	0.215427	0.034934	1.485721
0.319599	0.072611	0.083833	0.004817	0.013472	0.011418	0.215429	0.034934	1.485654
0.319589	0.072611	0.083828	0.004817	0.013472	0.011417	0.215431	0.034935	1.485580
0.319578	0.072611	0.083822	0.004817	0.013472	0.011416	0.215432	0.034935	1.485500
0.319566	0.072611	0.083816	0.004817	0.013472	0.011415	0.215434	0.034935	1.485413
0.319553	0.072611	0.083810	0.004817	0.013472	0.011414	0.215436	0.034936	1.485318
0.319539	0.072610	0.083803	0.004817	0.013472	0.011413	0.215439	0.034936	1.485215
0.319524	0.072610	0.083795	0.004817	0.013472	0.011411	0.215441	0.034937	1.485105
0.319508	0.072610	0.083787	0.004817	0.013472	0.011409	0.215444	0.034937	1.484986
0.319490	0.072610	0.083778	0.004817	0.013472	0.011408	0.215447	0.034938	1.484858
0.319471	0.072609	0.083768	0.004817	0.013471	0.011406	0.215450	0.034938	1.484722
0.319451	0.072609	0.083758	0.004817	0.013471	0.011404	0.215453	0.034939	1.484577
0.319430	0.072609	0.083747	0.004817	0.013471	0.011402	0.215456	0.034939	1.484423
0.319407	0.072608	0.083736	0.004817	0.013471	0.011399	0.215460	0.034940	1.484259
0.319383	0.072608	0.083724	0.004817	0.013471	0.011397	0.215464	0.034941	1.484085
0.319358	0.072607	0.083711	0.004817	0.013471	0.011394	0.215468	0.034941	1.483902
0.319331	0.072607	0.083697	0.004817	0.013470	0.011392	0.215472	0.034942	1.483708
0.319303	0.072607	0.083683	0.004817	0.013470	0.011389	0.215476	0.034943	1.483505
0.319273	0.072606	0.083668	0.004817	0.013470	0.011386	0.215481	0.034944	1.483291
0.319242	0.072606	0.083652	0.004817	0.013470	0.011383	0.215486	0.034945	1.483066
0.319209	0.072605	0.083635	0.004817	0.013469	0.011379	0.215491	0.034946	1.482831
0.319175	0.072604	0.083618	0.004817	0.013469	0.011376	0.215496	0.034947	1.482585
0.319139	0.072604	0.083599	0.004817	0.013469	0.011372	0.215502	0.034948	1.482329
0.319102	0.072603	0.083580	0.004817	0.013468	0.011369	0.215507	0.034949	1.482061
0.319063	0.072602	0.083561	0.004817	0.013468	0.011365	0.215513	0.034950	1.481783
0.319022	0.072602	0.083540	0.004817	0.013468	0.011360	0.215520	0.034952	1.481494
0.318980	0.072601	0.083519	0.004817	0.013467	0.011356	0.215526	0.034953	1.481193
0.318937	0.072600	0.083496	0.004817	0.013467	0.011352	0.215532	0.034954	1.480881
0.318891	0.072599	0.083473	0.004817	0.013466	0.011347	0.215539	0.034956	1.480558
0.318844	0.072599	0.083449	0.004817	0.013466	0.011342	0.215546	0.034957	1.480224
0.318795	0.072598	0.083424	0.004817	0.013466	0.011337	0.215553	0.034959	1.479879
0.318745	0.072597	0.083399	0.004817	0.013465	0.011332	0.215561	0.034961	1.479522
0.318693	0.072596	0.083372	0.004817	0.013465	0.011327	0.215568	0.034962	1.479154
0.318640	0.072595	0.083345	0.004817	0.013464	0.011321	0.215576	0.034964	1.478774
0.318584	0.072594	0.083317	0.004817	0.013464	0.011315	0.215584	0.034966	1.478384
0.318527	0.072593	0.083288	0.004817	0.013463	0.011310	0.215593	0.034968	1.477981
0.318469	0.072592	0.083258	0.004817	0.013463	0.011303	0.215601	0.034970	1.477568
0.318409	0.072591	0.083228	0.004817	0.013462	0.011297	0.215610	0.034972	1.477143
0.318347	0.072589	0.083196	0.004817	0.013462	0.011291	0.215618	0.034974	1.476707
0.318283	0.072588	0.083164	0.004817	0.013461	0.011284	0.215627	0.034976	1.476259
0.318218	0.072587	0.083130	0.004817	0.013460	0.011277	0.215637	0.034978	1.475801
0.318151	0.072586	0.083096	0.004817	0.013460	0.011270	0.215646	0.034980	1.475330
0.318083	0.072585	0.083062	0.004817	0.013459	0.011263	0.215656	0.034983	1.474849
0.318013	0.072583	0.083026	0.004817	0.013458	0.011256	0.215665	0.034985	1.474356
0.317941	0.072582	0.082989	0.004817	0.013458	0.011249	0.215675	0.034987	1.473852
0.317868	0.072581	0.082952	0.004817	0.013457	0.011241	0.215685	0.034990	1.473336
0.317793	0.072579	0.082914	0.004817	0.013456	0.011233	0.215696	0.034992	1.472809
0.317716	0.072578	0.082875	0.004817	0.013456	0.011225	0.215706	0.034995	1.472271
0.317638	0.072576	0.082835	0.004817	0.013455	0.011217	0.215717	0.034998	1.471721
0.317558	0.072575	0.082794	0.004817	0.013454	0.011209	0.215728	0.035000	1.471160
0.317477	0.072573	0.082753	0.004817	0.013453	0.011200	0.215739	0.035003	1.470588
0.317394	0.072572	0.082710	0.004817	0.013453	0.011191	0.215750	0.035006	1.470005
0.317309	0.072570	0.082667	0.004817	0.013452	0.011183	0.215761	0.035009	1.469410
0.317223	0.072568	0.082623	0.004817	0.013451	0.011174	0.215773	0.035012	1.468803
0.317135	0.072567	0.082578	0.004817	0.013450	0.011164	0.215785	0.035015	1.468185
0.317045	0.072565	0.082533	0.004817	0.013449	0.011155	0.215797	0.035018	1.467556
0.316954	0.072563	0.082486	0.004817	0.013448	0.011145	0.215809	0.035021	1.466915
0.316861	0.072561	0.082439	0.004817	0.013447	0.011136	0.215821	0.035024	1.466263
0.316767	0.072560	0.082391	0.004817	0.013447	0.011126	0.215833	0.035027	1.465599
0.316671	0.072558	0.082342	0.004817	0.013446	0.011116	0.215846	0.035031	1.464923
0.316573	0.072556	0.082292	0.004817	0.013445	0.011106	0.215858	0.035034	1.464236
0.316474	0.072554	0.082242	0.004817	0.013444	0.011095	0.215871	0.035038	1.463537
0.316373	0.072552	0.082190	0.004817	0.013443	0.011085	0.215884	0.035041	1.462826
0.316270	0.072550	0.082138	0.004817	0.013442	0.011074	0.215897	0.035044	1.462104
0.316166	0.072548	0.082085	0.004817	0.013441	0.011063	0.215911	0.035048	1.461369
0.316061	0.072546	0.082031	0.004817	0.013440	0.011052	0.215924	0.035052	1.460623
0.315953	0.072544	0.081976	0.004817	0.013439	0.011041	0.215938	0.035055	1.459865
0.315844	0.072542	0.081921	0.004817	0.013438	0.011030	0.215951	0.035059	1.459095
0.315733	0.072540	0.081864	0.004817	0.013437	0.011018	0.215965	0.035063	1.458312
0.315621	0.072538	0.081807	0.004817	0.013436	0.011007	0.215979	0.035067	1.457517
0.315507	0.072535	0.081749	0.004817	0.013434	0.010995	0.215994	0.035071	1.456711
0.315391	0.072533	0.081690	0.004817	0.013433	0.010983	0.216008	0.035075	1.455891
0.315274	0.072531	0.081630	0.004817	0.013432	0.010971	0.216022	0.035079	1.455060
0.315155	0.072529	0.081570	0.004817	0.013431	0.010958	0.216037	0.035083	1.454215
0.315034	0.072526	0.081508	0.004817	0.013430	0.010946	0.216052	0.035087	1.453359
0.314911	0.072524	0.081446	0.004817	0.013429	0.010933	0.216067	0.035091	1.452489
0.314787	0.072522	0.081382	0.004817	0.013428	0.010920	0.216082	0.035095	1.451607
0.314661	0.072519	0.081318	0.004817	0.013426	0.010907	0.216097	0.035099	1.450712
0.314534	0.072517	0.081253	0.004817	0.013425	0.010894	0.216112	0.035104	1.449805
0.314404	0.072514	0.081187	0.004817	0.013424	0.010881	0.216128	0.035108	1.448884
0.314273	0.072512	0.081120	0.004817	0.013423	0.010867	0.216143	0.035113	1.447950
0.314140	0.072509	0.081053	0.004817	0.013421	0.010854	0.216159	0.035117	1.447004
0.314006	0.072507	0.080984	0.004817	0.013420	0.010840	0.216174	0.035122	1.446044
0.313869	0.072504	0.080915	0.004817	0.013419	0.010826	0.216190	0.035126	1.445070
0.313731	0.072502	0.080844	0.004817	0.013418	0.010811	0.216206	0.035131	1.444084
0.313591	0.072499	0.080773	0.004817	0.013416	0.010797	0.216222	0.035136	1.443084
0.313449	0.072496	0.080701	0.004817	0.013415	0.010782	0.216238	0.035141	1.442071
0.313305	0.072494	0.080627	0.004817	0.013414	0.010768	0.216255	0.035145	1.441044
0.313160	0.072491	0.080553	0.004817	0.013412	0.010753	0.216271	0.035150	1.440004
0.313013	0.072488	0.080478	0.004817	0.013411	0.010738	0.216287	0.035155	1.438951
0.312864	0.072485	0.080402	0.004817	0.013409	0.010722	0.216304	0.035160	1.437883
0.312713	0.072482	0.080325	0.004817	0.013408	0.010707	0.216320	0.035166	1.436802
0.312560	0.072479	0.080248	0.004817	0.013406	0.010691	0.216337	0.035171	1.435708
0.312405	0.072476	0.080169	0.004817	0.013405	0.010675	0.216354	0.035176	1.434600
0.312249	0.072473	0.080089	0.004817	0.013404	0.010659	0.216371	0.035181	1.433478
0.312091	0.072470	0.080008	0.004817	0.013402	0.010643	0.216387	0.035187	1.432342
0.311931	0.072467	0.079927	0.004817	0.013400	0.010627	0.216404	0.035192	1.431192
0.311769	0.072464	0.079844	0.004817	0.013399	0.010610	0.216421	0.035198	1.430029
0.311605	0.072461	0.079761	0.004817	0.013397	0.010594	0.216438	0.035203	1.428852
0.311439	0.072458	0.079677	0.004817	0.013396	0.010577	0.216455	0.035209	1.427661
0.311272	0.072455	0.079591	0.004817	0.013394	0.010560	0.216472	0.035214	1.426456
0.311102	0.072452	0.079505	0.004817	0.013393	0.010542	0.216489	0.035220	1.425237
0.310931	0.072448	0.079418	0.004817	0.013391	0.010525	0.216506	0.035226	1.424005
0.310758	0.072445	0.079330	0.004817	0.013389	0.010507	0.216523	0.035232	1.422759
0.310583	0.072442	0.079240	0.004817	0.013388	0.010489	0.216540	0.035238	1.421499
0.310407	0.072438	0.079150	0.004817	0.013386	0.010471	0.216557	0.035244	1.420225
0.310228	0.072435	0.079059	0.004817	0.013384	0.010453	0.216574	0.035250	1.418938
0.310048	0.072431	0.078968	0.004817	0.013382	0.010435	0.216591	0.035256	1.417637
0.309866	0.072428	0.078875	0.004817	0.013381	0.010416	0.216608	0.035262	1.416322
0.309682	0.072424	0.078781	0.004817	0.013379	0.010398	0.216625	0.035269	1.414994
0.309496	0.072421	0.078686	0.004817	0.013377	0.010379	0.216642	0.035275	1.413652
0.309309	0.072417	0.078591	0.004817	0.013375	0.010360	0.216659	0.035282	1.412297
0.309119	0.072413	0.078494	0.004817	0.013373	0.010340	0.216676	0.035288	1.410928
0.308928	0.072410	0.078397	0.004817	0.013372	0.010321	0.216693	0.035295	1.409546
0.308735	0.072406	0.078299	0.004817	0.013370	0.010301	0.216709	0.035301	1.408151
0.308541	0.072402	0.078199	0.004817	0.013368	0.010282	0.216726	0.035308	1.406742
0.308345	0.072398	0.078099	0.004817	0.013366	0.010262	0.216742	0.035315	1.405321
0.308147	0.072395	0.077998	0.004817	0.013364	0.010242	0.216759	0.035322	1.403886
0.307947	0.072391	0.077897	0.004817	0.013362	0.010221	0.216775	0.035328	1.402438
0.307746	0.072387	0.077794	0.004817	0.013360	0.010201	0.216791	0.035335	1.400977
0.307542	0.072383	0.077690	0.004817	0.013358	0.010180	0.216807	0.035342	1.399503
0.307338	0.072379	0.077586	0.004817	0.013356	0.010160	0.216823	0.035350	1.398017
0.307131	0.072375	0.077481	0.004817	0.013354	0.010139	0.216839	0.035357	1.396518
0.306923	0.072371	0.077375	0.004817	0.013352	0.010118	0.216855	0.035364	1.395006
0.306714	0.072367	0.077268	0.004817	0.013350	0.010096	0.216870	0.035371	1.393482
0.306503	0.072362	0.077160	0.004817	0.013348	0.010075	0.216886	0.035379	1.391945
0.306290	0.072358	0.077052	0.004817	0.013346	0.010054	0.216901	0.035386	1.390396
0.306076	0.072354	0.076943	0.004817	0.013344	0.010032	0.216916	0.035393	1.388835
0.305860	0.072350	0.076833	0.004817	0.013342	0.010010	0.216931	0.035401	1.387261
0.305642	0.072345	0.076722	0.004817	0.013340	0.009988	0.216946	0.035409	1.385676
0.305424	0.072341	0.076610	0.004817	0.013337	0.009966	0.216961	0.035416	1.384079
0.305203	0.072337	0.076498	0.004817	0.013335	0.009944	0.216975	0.035424	1.382470
0.304982	0.072332	0.076385	0.004817	0.013333	0.009922	0.216989	0.035432	1.380849
0.304758	0.072328	0.076271	0.004817	0.013331	0.009899	0.217003	0.035439	1.379217
0.304534	0.072324	0.076157	0.004817	0.013329	0.009876	0.217017	0.035447	1.377574
0.304308	0.072319	0.076041	0.004817	0.013326	0.009854	0.217031	0.035455	1.375919
0.304080	0.072315	0.075925	0.004817	0.013324	0.009831	0.217044	0.035463	1.374252
0.303852	0.072310	0.075809	0.004817	0.013322	0.009808	0.217057	0.035471	1.372575
0.303622	0.072306	0.075691	0.004817	0.013320	0.009785	0.217070	0.035479	1.370887
0.303390	0.072301	0.075573	0.004817	0.013317	0.009762	0.217083	0.035487	1.369188
0.303158	0.072296	0.075455	0.004817	0.013315	0.009738	0.217096	0.035495	1.367478
0.302924	0.072292	0.075336	0.004817	0.013313	0.009715	0.217108	0.035504	1.365757
0.302688	0.072287	0.075216	0.004817	0.013310	0.009691	0.217120	0.035512	1.364026
0.302452	0.072282	0.075095	0.004817	0.013308	0.009668	0.217132	0.035520	1.362285
0.302214	0.072278	0.074974	0.004817	0.013306	0.009644	0.217143	0.035528	1.360533
0.301976	0.072273	0.074852	0.004817	0.013303	0.009620	0.217154	0.035537	1.358771
0.301736	0.072268	0.074730	0.004817	0.013301	0.009596	0.217165	0.035545	1.357000
0.301495	0.072263	0.074607	0.004817	0.013298	0.009572	0.217176	0.035554	1.355218
0.301252	0.072258	0.074483	0.004817	0.013296	0.009548	0.217187	0.035562	1.353426
0.301009	0.072254	0.074359	0.004817	0.013294	0.009524	0.217197	0.035571	1.351625
0.300765	0.072249	0.074235	0.004817	0.013291	0.009500	0.217207	0.035579	1.349814
0.300519	0.072244	0.074109	0.004817	0.013289	0.009475	0.217216	0.035588	1.347994
0.300273	0.072239	0.073984	0.004817	0.013286	0.009451	0.217226	0.035596	1.346164
0.300025	0.072234	0.073858	0.004817	0.013284	0.009427	0.217234	0.035605	1.344326
0.299777	0.072229	0.073731	0.004817	0.013281	0.009402	0.217243	0.035614	1.342478
0.299528	0.072224	0.073604	0.004817	0.013279	0.009377	0.217252	0.035622	1.340621
0.299277	0.072219	0.073476	0.004817	0.013276	0.009353	0.217260	0.035631	1.338756
0.299026	0.072214	0.073348	0.004817	0.013274	0.009328	0.217267	0.035640	1.336882
0.298774	0.072209	0.073219	0.004817	0.013271	0.009303	0.217275	0.035649	1.334999
0.298520	0.072204	0.073090	0.004817	0.013269	0.009278	0.217282	0.035657	1.333108
0.298266	0.072199	0.072961	0.004817	0.013266	0.009253	0.217289	0.035666	1.331208
0.298012	0.072194	0.072831	0.004817	0.013264	0.009228	0.217295	0.035675	1.329301
0.297756	0.072189	0.072700	0.004817	0.013261	0.009203	0.217301	0.035684	1.327385
0.297500	0.072184	0.072570	0.004817	0.013259	0.009178	0.217307	0.035693	1.325461
0.297242	0.072179	0.072438	0.004817	0.013256	0.009153	0.217312	0.035702	1.323530
0.296984	0.072174	0.072307	0.004817	0.013254	0.009128	0.217317	0.035711	1.321591
0.296725	0.072169	0.072175	0.004817	0.013251	0.009102	0.217322	0.035720	1.319645
0.296466	0.072163	0.072043	0.004817	0.013248	0.009077	0.217326	0.035729	1.317691
0.296206	0.072158	0.071910	0.004817	0.013246	0.009052	0.217330	0.035738	1.315729
0.295945	0.072153	0.071777	0.004817	0.013243	0.009026	0.217334	0.035747	1.313761
0.295683	0.072148	0.071644	0.004817	0.013241	0.009001	0.217337	0.035756	1.311786
0.295421	0.072143	0.071510	0.004817	0.013238	0.008976	0.217340	0.035765	1.309804
0.295158	0.072138	0.071376	0.004817	0.013236	0.008950	0.217343	0.035774	1.307815
0.294895	0.072132	0.071242	0.004817	0.013233	0.008925	0.217345	0.035783	1.305819
0.294631	0.072127	0.071107	0.004817	0.013230	0.008899	0.217347	0.035792	1.303818
0.294367	0.072122	0.070972	0.004817	0.013228	0.008874	0.217348	0.035801	1.301809
0.294102	0.072117	0.070837	0.004817	0.013225	0.008848	0.217349	0.035810	1.299795
0.293836	0.072112	0.070702	0.004817	0.013223	0.008823	0.217350	0.035820	1.297775
0.293570	0.072106	0.070566	0.004817	0.013220	0.008797	0.217350	0.035829	1.295749
0.293303	0.072101	0.070430	0.004817	0.013217	0.008772	0.217350	0.035838	1.293717
0.293037	0.072096	0.070294	0.004817	0.013215	0.008746	0.217350	0.035847	1.291680
0.292769	0.072091	0.070158	0.004817	0.013212	0.008721	0.217349	0.035856	1.289637
0.292501	0.072085	0.070021	0.004817	0.013209	0.008695	0.217347	0.035865	1.287589
0.292233	0.072080	0.069885	0.004817	0.013207	0.008669	0.217346	0.035874	1.285536
0.291965	0.072075	0.069748	0.004817	0.013204	0.008644	0.217344	0.035883	1.283478
0.291696	0.072070	0.069611	0.004817	0.013202	0.008618	0.217341	0.035893	1.281415
0.291427	0.072064	0.069473	0.004817	0.013199	0.008593	0.217339	0.035902	1.279348
0.291157	0.072059	0.069336	0.004817	0.013196	0.008567	0.217335	0.035911	1.277276
0.290888	0.072054	0.069199	0.004817	0.013194	0.008542	0.217332	0.035920	1.275200
0.290618	0.072049	0.069061	0.004817	0.013191	0.008516	0.217328	0.035929	1.273120
0.290348	0.072043	0.068923	0.004817	0.013188	0.008491	0.217323	0.035938	1.271036
0.290077	0.072038	0.068786	0.004817	0.013186	0.008465	0.217319	0.035947	1.268948
0.289807	0.072033	0.068648	0.004817	0.013183	0.008440	0.217313	0.035956	1.266857
0.289537	0.072028	0.068510	0.004817	0.013181	0.008415	0.217308	0.035965	1.264762
0.289266	0.072022	0.068372	0.004817	0.013178	0.008389	0.217302	0.035974	1.262664
0.288995	0.072017	0.068234	0.004817	0.013175	0.008364	0.217296	0.035983	1.260563
0.288724	0.072012	0.068096	0.004817	0.013173	0.008339	0.217289	0.035993	1.258460
0.288453	0.072007	0.067958	0.004817	0.013170	0.008313	0.217282	0.036002	1.256353
0.288183	0.072002	0.067820	0.004817	0.013168	0.008288	0.217274	0.036010	1.254244
0.287912	0.071997	0.067682	0.004817	0.013165	0.008263	0.217266	0.036019	1.252133
0.287641	0.071991	0.067544	0.004817	0.013162	0.008238	0.217258	0.036028	1.250020
0.287371	0.071986	0.067406	0.004817	0.013160	0.008213	0.217249	0.036037	1.247905
0.287100	0.071981	0.067268	0.004817	0.013157	0.008188	0.217240	0.036046	1.245789
0.286830	0.071976	0.067131	0.004817	0.013155	0.008163	0.217231	0.036055	1.243670
0.286559	0.071971	0.066993	0.004817	0.013152	0.008138	0.217221	0.036064	1.241551
0.286289	0.071966	0.066855	0.004817	0.013150	0.008113	0.217211	0.036073	1.239430
0.286020	0.071961	0.066718	0.004817	0.013147	0.008089	0.217201	0.036081	1.237309
0.285750	0.071956	0.066581	0.004817	0.013145	0.008064	0.217190	0.036090	1.235187
0.285481	0.071951	0.066444	0.004817	0.013142	0.008039	0.217178	0.036099	1.233065
0.285212	0.071946	0.066307	0.004817	0.013140	0.008015	0.217167	0.036108	1.230942
0.284943	0.071941	0.066170	0.004817	0.013137	0.007990	0.217155	0.036116	1.228819
0.284675	0.071936	0.066033	0.004817	0.013135	0.007966	0.217143	0.036125	1.226697
0.284407	0.071931	0.065897	0.004817	0.013132	0.007942	0.217130	0.036133	1.224575
0.284140	0.071926	0.065761	0.004817	0.013130	0.007918	0.217117	0.036142	1.222453
0.283873	0.071921	0.065625	0.004817	0.013127	0.007894	0.217104	0.036150	1.220332
0.283606	0.071916	0.065489	0.004817	0.013125	0.007870	0.217090	0.036159	1.218213
0.283340	0.071911	0.065354	0.004817	0.013122	0.007846	0.217076	0.036167	1.216094
0.283075	0.071906	0.065219	0.004817	0.013120	0.007822	0.217062	0.036175	1.213977
0.282810	0.071902	0.065084	0.004817	0.013118	0.007798	0.217047	0.036184	1.211862
0.282546	0.071897	0.064949	0.004817	0.013115	0.007775	0.217032	0.036192	1.209749
0.282283	0.071892	0.064815	0.004817	0.013113	0.007751	0.217017	0.036200	1.207638
0.282020	0.071887	0.064681	0.004817	0.013110	0.007728	0.217001	0.036208	1.205530
0.281757	0.071883	0.064548	0.004817	0.013108	0.007705	0.216985	0.036216	1.203424
0.281496	0.071878	0.064415	0.004817	0.013106	0.007682	0.216969	0.036224	1.201321
0.281235	0.071874	0.064282	0.004817	0.013104	0.007659	0.216953	0.036232	1.199222
0.280976	0.071869	0.064150	0.004817	0.013101	0.007636	0.216936	0.036240	1.197126
0.280717	0.071864	0.064018	0.004817	0.013099	0.007613	0.216919	0.036247	1.195034
0.280458	0.071860	0.063887	0.004817	0.013097	0.007591	0.216902	0.036255	1.192945
0.280201	0.071856	0.063756	0.004817	0.013095	0.007569	0.216885	0.036263	1.190861
0.279945	0.071851	0.063626	0.004817	0.013092	0.007546	0.216867	0.036270	1.188781
0.279690	0.071847	0.063496	0.004817	0.013090	0.007524	0.216849	0.036278	1.186706
0.279435	0.071843	0.063367	0.004817	0.013088	0.007502	0.216831	0.036285	1.184635
0.279182	0.071838	0.063238	0.004817	0.013086	0.007481	0.216812	0.036292	1.182570
0.278929	0.071834	0.063110	0.004817	0.013084	0.007459	0.216794	0.036300	1.180510
0.278678	0.071830	0.062982	0.004817	0.013082	0.007437	0.216775	0.036307	1.178456
0.278428	0.071826	0.062855	0.004817	0.013080	0.007416	0.216756	0.036314	1.176407
0.278179	0.071822	0.062728	0.004817	0.013078	0.007395	0.216737	0.036321	1.174364
0.277931	0.071818	0.062602	0.004817	0.013076	0.007374	0.216717	0.036328	1.172328
0.277685	0.071814	0.062477	0.004817	0.013074	0.007353	0.216698	0.036334	1.170298
0.277439	0.071810	0.062352	0.004817	0.013072	0.007332	0.216678	0.036341	1.168275
0.277195	0.071806	0.062228	0.004817	0.013070	0.007312	0.216658	0.036348	1.166258
0.276952	0.071802	0.062105	0.004817	0.013068	0.007292	0.216638	0.036354	1.164249
0.276711	0.071798	0.061982	0.004817	0.013066	0.007272	0.216618	0.036361	1.162247
0.276470	0.071795	0.061860	0.004817	0.013064	0.007252	0.216597	0.036367	1.160253
0.276231	0.071791	0.061739	0.004817	0.013062	0.007232	0.216577	0.036373	1.158267
0.275994	0.071787	0.061619	0.004817	0.013061	0.007212	0.216556	0.036379	1.156288
0.275758	0.071784	0.061499	0.004817	0.013059	0.007193	0.216536	0.036386	1.154318
0.275523	0.071780	0.061380	0.004817	0.013057	0.007174	0.216515	0.036391	1.152356
0.275290	0.071777	0.061261	0.004817	0.013055	0.007155	0.216494	0.036397	1.150403
0.275058	0.071774	0.061144	0.004817	0.013054	0.007136	0.216473	0.036403	1.148458
0.274828	0.071770	0.061027	0.004817	0.013052	0.007118	0.216452	0.036409	1.146523
0.274600	0.071767	0.060911	0.004817	0.013050	0.007099	0.216431	0.036414	1.144597
0.274373	0.071764	0.060796	0.004817	0.013049	0.007081	0.216410	0.036419	1.142681
0.274147	0.071761	0.060682	0.004817	0.013047	0.007063	0.216389	0.036425	1.140774
0.273923	0.071758	0.060569	0.004817	0.013046	0.007046	0.216368	0.036430	1.138877
0.273701	0.071755	0.060456	0.004817	0.013044	0.007028	0.216347	0.036435	1.136990
0.273481	0.071752	0.060344	0.004817	0.013043	0.007011	0.216326	0.036440	1.135113
0.273262	0.071749	0.060234	0.004817	0.013041	0.006994	0.216305	0.036445	1.133247
0.273045	0.071747	0.060124	0.004817	0.013040	0.006977	0.216284	0.036449	1.131391
0.272830	0.071744	0.060015	0.004817	0.013039	0.006960	0.216263	0.036454	1.129547
0.272616	0.071741	0.059907	0.004817	0.013038	0.006944	0.216242	0.036458	1.127713
0.272405	0.071739	0.059800	0.004817	0.013036	0.006928	0.216221	0.036462	1.125891
0.272195	0.071737	0.059694	0.004817	0.013035	0.006912	0.216200	0.036466	1.124080
0.271987	0.071734	0.059588	0.004817	0.013034	0.006896	0.216180	0.036470	1.122281
0.271781	0.071732	0.059484	0.004817	0.013033	0.006881	0.216159	0.036474	1.120494
0.271577	0.071730	0.059381	0.004817	0.013032	0.006866	0.216138	0.036478	1.118719
0.271374	0.071728	0.059279	0.004817	0.013031	0.006851	0.216118	0.036482	1.116956
0.271174	0.071726	0.059178	0.004817	0.013030	0.006836	0.216097	0.036485	1.115205
0.270975	0.071724	0.059077	0.004817	0.013029	0.006822	0.216077	0.036489	1.113467
0.270779	0.071722	0.058978	0.004817	0.013028	0.006807	0.216057	0.036492	1.111742
0.270585	0.071720	0.058880	0.004817	0.013027	0.006793	0.216037	0.036495	1.110030
0.270392	0.071718	0.058783	0.004817	0.013026	0.006780	0.216017	0.036498	1.108331
0.270202	0.071717	0.058687	0.004817	0.013025	0.006766	0.215998	0.036500	1.106646
0.270014	0.071715	0.058592	0.004817	0.013024	0.006753	0.215978	0.036503	1.104974
0.269828	0.071714	0.058499	0.004817	0.013024	0.006740	0.215959	0.036505	1.103315
0.269644	0.071712	0.058406	0.004817	0.013023	0.006728	0.215940	0.036508	1.101671
0.269462	0.071711	0.058314	0.004817	0.013022	0.006715	0.215921	0.036510	1.100041
0.269283	0.071710	0.058224	0.004817	0.013022	0.006703	0.215903	0.036512	1.098425
0.269105	0.071709	0.058135	0.004817	0.013021	0.006691	0.215885	0.036514	1.096824
0.268930	0.071708	0.058047	0.004817	0.013021	0.006680	0.215867	0.036515	1.095237
0.268757	0.071707	0.057960	0.004817	0.013020	0.006668	0.215849	0.036517	1.093665
0.268586	0.071706	0.057874	0.004817	0.013020	0.006657	0.215831	0.036518	1.092108
0.268418	0.071705	0.057790	0.004817	0.013019	0.006647	0.215814	0.036520	1.090566
0.268252	0.071705	0.057706	0.004817	0.013019	0.006636	0.215797	0.036521	1.089039
0.268088	0.071704	0.057624	0.004817	0.013019	0.006626	0.215780	0.036522	1.087528
0.267927	0.071704	0.057543	0.004817	0.013019	0.006616	0.215764	0.036522	1.086032
0.267768	0.071703	0.057463	0.004817	0.013019	0.006606	0.215748	0.036523	1.084552
0.267611	0.071703	0.057385	0.004817	0.013018	0.006597	0.215733	0.036523	1.083088
0.267457	0.071703	0.057308	0.004817	0.013018	0.006588	0.215717	0.036523	1.081640
0.267305	0.071703	0.057232	0.004817	0.013018	0.006579	0.215702	0.036523	1.080208
0.267155	0.071703	0.057157	0.004817	0.013018	0.006571	0.215688	0.036523	1.078793
0.267009	0.071703	0.057084	0.004817	0.013018	0.006562	0.215674	0.036523	1.077394
0.266864	0.071704	0.057012	0.004817	0.013019	0.006555	0.215660	0.036523	1.076012
0.266722	0.071704	0.056941	0.004817	0.013019	0.006547	0.215647	0.036522	1.074647
0.266583	0.071704	0.056872	0.004817	0.013019	0.006540	0.215634	0.036521	1.073300
0.266446	0.071705	0.056803	0.004817	0.013019	0.006533	0.215621	0.036520	1.071970
0.266312	0.071706	0.056737	0.004817	0.013020	0.006526	0.215609	0.036519	1.070658
0.266180	0.071706	0.056671	0.004817	0.013020	0.006520	0.215597	0.036518	1.069365
0.266051	0.071707	0.056607	0.004817	0.013020	0.006514	0.215586	0.036516	1.068089
0.265925	0.071708	0.056544	0.004817	0.013021	0.006508	0.215575	0.036515	1.066832
0.265801	0.071709	0.056483	0.004817	0.013021	0.006502	0.215565	0.036513	1.065594
0.265680	0.071710	0.056423	0.004817	0.013022	0.006497	0.215555	0.036511	1.064375
0.265562	0.071712	0.056365	0.004817	0.013023	0.006492	0.215546	0.036509	1.063174
0.265446	0.071713	0.056307	0.004817	0.013023	0.006487	0.215537	0.036507	1.061993
0.265333	0.071714	0.056252	0.004817	0.013024	0.006483	0.215528	0.036504	1.060832
0.265223	0.071716	0.056197	0.004817	0.013025	0.006479	0.215520	0.036502	1.059689
0.265116	0.071718	0.056144	0.004817	0.013026	0.006475	0.215513	0.036499	1.058567
0.265011	0.071719	0.056093	0.004817	0.013026	0.006472	0.215506	0.036496	1.057464
0.264909	0.071721	0.056043	0.004817	0.013027	0.006469	0.215499	0.036493	1.056381
0.264810	0.071723	0.055994	0.004817	0.013028	0.006466	0.215493	0.036490	1.055318
0.264714	0.071725	0.055947	0.004817	0.013029	0.006463	0.215488	0.036486	1.054275
0.264621	0.071727	0.055902	0.004817	0.013030	0.006461	0.215483	0.036483	1.053253
0.264530	0.071729	0.055858	0.004817	0.013031	0.006459	0.215479	0.036479	1.052250
0.264443	0.071732	0.055815	0.004817	0.013033	0.006458	0.215475	0.036475	1.051268
0.264358	0.071734	0.055774	0.004817	0.013034	0.006457	0.215472	0.036471	1.050307
0.264276	0.071737	0.055734	0.004817	0.013035	0.006456	0.215470	0.036466	1.049366
0.264197	0.071739	0.055696	0.004817	0.013036	0.006455	0.215468	0.036462	1.048446
0.264121	0.071742	0.055659	0.004817	0.013038	0.006455	0.215466	0.036457	1.047546
0.264048	0.071745	0.055624	0.004817	0.013039	0.006455	0.215466	0.036453	1.046668
0.263978	0.071748	0.055591	0.004817	0.013041	0.006455	0.215465	0.036448	1.045810
0.263911	0.071751	0.055559	0.004817	0.013042	0.006456	0.215466	0.036442	1.044973
0.263847	0.071754	0.055528	0.004817	0.013044	0.006457	0.215467	0.036437	1.044157
0.263786	0.071757	0.055499	0.004817	0.013045	0.006458	0.215469	0.036431	1.043362
0.263728	0.071760	0.055472	0.004817	0.013047	0.006460	0.215471	0.036426	1.042588
0.263673	0.071764	0.055446	0.004817	0.013049	0.006462	0.215474	0.036420	1.041836
0.263621	0.071767	0.055422	0.004817	0.013050	0.006464	0.215478	0.036414	1.041104
0.263572	0.071771	0.055399	0.004817	0.013052	0.006467	0.215483	0.036408	1.040394
0.263526	0.071775	0.055378	0.004817	0.013054	0.006470	0.215488	0.036401	1.039705
0.263483	0.071779	0.055359	0.004817	0.013056	0.006473	0.215493	0.036394	1.039037
0.263443	0.071783	0.055341	0.004817	0.013058	0.006477	0.215500	0.036388	1.038391
0.263406	0.071787	0.055324	0.004817	0.013060	0.006481	0.215507	0.036381	1.037766
0.263373	0.071791	0.055310	0.004817	0.013062	0.006485	0.215515	0.036373	1.037162
0.263342	0.071795	0.055297	0.004817	0.013064	0.006490	0.215524	0.036366	1.036580
0.263315	0.071800	0.055285	0.004817	0.013067	0.006495	0.215533	0.036358	1.036020
0.263290	0.071804	0.055275	0.004817	0.013069	0.006500	0.215543	0.036351	1.035481
0.263269	0.071809	0.055267	0.004817	0.013071	0.006506	0.215553	0.036343	1.034964
0.263251	0.071814	0.055260	0.004817	0.013074	0.006512	0.215565	0.036335	1.034469
0.263236	0.071818	0.055255	0.004817	0.013076	0.006519	0.215577	0.036326	1.033995
0.263224	0.071823	0.055252	0.004817	0.013078	0.006526	0.215590	0.036318	1.033543
0.263216	0.071828	0.055250	0.004817	0.013081	0.006533	0.215603	0.036309	1.033113
0.263210	0.071834	0.055250	0.004817	0.013084	0.006540	0.215618	0.036300	1.032705
0.263208	0.071839	0.055251	0.004817	0.013086	0.006548	0.215633	0.036291	1.032320
0.263208	0.071844	0.055254	0.004817	0.013089	0.006556	0.215648	0.036282	1.031956
0.263212	0.071850	0.055259	0.004817	0.013092	0.006565	0.215665	0.036273	1.031615
0.263220	0.071855	0.055265	0.004817	0.013094	0.006573	0.215682	0.036263	1.031297
0.263230	0.071861	0.055273	0.004817	0.013097	0.006582	0.215700	0.036254	1.031001
0.263244	0.071866	0.055283	0.004817	0.013100	0.006592	0.215718	0.036244	1.030727
0.263260	0.071872	0.055294	0.004817	0.013103	0.006602	0.215737	0.036234	1.030477
0.263280	0.071878	0.055307	0.004817	0.013106	0.006612	0.215757	0.036224	1.030250
0.263304	0.071884	0.055322	0.004817	0.013109	0.006622	0.215778	0.036214	1.030046
0.263330	0.071890	0.055338	0.004817	0.013112	0.006633	0.215799	0.036203	1.029864
0.263359	0.071896	0.055356	0.004817	0.013115	0.006644	0.215821	0.036192	1.029704
0.263392	0.071903	0.055375	0.004817	0.013118	0.006656	0.215844	0.036182	1.029564
0.263428	0.071909	0.055396	0.004817	0.013121	0.006668	0.215867	0.036171	1.029444
0.263467	0.071916	0.055419	0.004817	0.013125	0.006680	0.215892	0.036159	1.029343
0.263508	0.071922	0.055443	0.004817	0.013128	0.006692	0.215917	0.036148	1.029261
0.263553	0.071929	0.055469	0.004817	0.013131	0.006705	0.215942	0.036136	1.029198
0.263601	0.071936	0.055496	0.004817	0.013135	0.006719	0.215969	0.036125	1.029153
0.263652	0.071943	0.055525	0.004817	0.013138	0.006732	0.215996	0.036113	1.029126
0.263705	0.071950	0.055555	0.004817	0.013142	0.006746	0.216024	0.036100	1.029117
0.263762	0.071957	0.055587	0.004817	0.013145	0.006761	0.216053	0.036088	1.029126
0.263822	0.071964	0.055621	0.004817	0.013149	0.006776	0.216082	0.036075	1.029152
0.263885	0.071972	0.055656	0.004817	0.013153	0.006791	0.216113	0.036063	1.029196
0.263950	0.071979	0.055692	0.004817	0.013156	0.006806	0.216144	0.036050	1.029257
0.264019	0.071987	0.055731	0.004817	0.013160	0.006822	0.216175	0.036036	1.029337
0.264090	0.071994	0.055770	0.004817	0.013164	0.006839	0.216208	0.036023	1.029434
0.264165	0.072002	0.055811	0.004817	0.013168	0.006855	0.216241	0.036010	1.029549
0.264242	0.072010	0.055854	0.004817	0.013172	0.006872	0.216275	0.035996	1.029682
0.264322	0.072018	0.055898	0.004817	0.013176	0.006889	0.216309	0.035982	1.029833
0.264406	0.072026	0.055944	0.004817	0.013180	0.006907	0.216344	0.035968	1.030002
0.264492	0.072034	0.055991	0.004817	0.013184	0.006925	0.216380	0.035954	1.030190
0.264581	0.072043	0.056040	0.004817	0.013188	0.006943	0.216416	0.035939	1.030397
0.264674	0.072051	0.056090	0.004817	0.013192	0.006962	0.216453	0.035925	1.030623
0.264769	0.072060	0.056142	0.004817	0.013197	0.006981	0.216491	0.035910	1.030867
0.264867	0.072068	0.056195	0.004817	0.013201	0.007000	0.216529	0.035895	1.031131
0.264968	0.072077	0.056250	0.004817	0.013205	0.007020	0.216568	0.035880	1.031415
0.265072	0.072085	0.056307	0.004817	0.013209	0.007040	0.216608	0.035865	1.031718
0.265179	0.072094	0.056364	0.004817	0.013214	0.007060	0.216648	0.035850	1.032041
0.265289	0.072103	0.056424	0.004817	0.013218	0.007081	0.216688	0.035835	1.032385
0.265402	0.072111	0.056485	0.004817	0.013223	0.007102	0.216729	0.035820	1.032749
0.265519	0.072120	0.056547	0.004817	0.013227	0.007123	0.216771	0.035804	1.033133
0.265638	0.072129	0.056611	0.004817	0.013231	0.007144	0.216813	0.035789	1.033538
0.265760	0.072138	0.056677	0.004817	0.013236	0.007166	0.216856	0.035773	1.033964
0.265885	0.072147	0.056744	0.004817	0.013240	0.007188	0.216899	0.035757	1.034411
0.266013	0.072156	0.056812	0.004817	0.013245	0.007210	0.216942	0.035742	1.034879
0.266144	0.072165	0.056882	0.004817	0.013249	0.007233	0.216986	0.035726	1.035369
0.266278	0.072174	0.056954	0.004817	0.013254	0.007256	0.217031	0.035710	1.035880
0.266415	0.072183	0.057027	0.004817	0.013258	0.007279	0.217075	0.035694	1.036413
0.266555	0.072193	0.057101	0.004817	0.013263	0.007303	0.217121	0.035678	1.036967
0.266697	0.072202	0.057177	0.004817	0.013268	0.007326	0.217166	0.035662	1.037543
0.266843	0.072211	0.057255	0.004817	0.013272	0.007350	0.217212	0.035646	1.038142
0.266992	0.072220	0.057334	0.004817	0.013277	0.007374	0.217259	0.035630	1.038762
0.267144	0.072229	0.057414	0.004817	0.013281	0.007399	0.217306	0.035613	1.039404
0.267299	0.072239	0.057496	0.004817	0.013286	0.007423	0.217353	0.035597	1.040068
0.267456	0.072248	0.057580	0.004817	0.013291	0.007448	0.217400	0.035581	1.040755
0.267617	0.072257	0.057665	0.004817	0.013295	0.007474	0.217448	0.035565	1.041463
0.267781	0.072266	0.057751	0.004817	0.013300	0.007499	0.217496	0.035548	1.042193
0.267947	0.072276	0.057839	0.004817	0.013305	0.007525	0.217544	0.035532	1.042946
0.268116	0.072285	0.057929	0.004817	0.013309	0.007551	0.217593	0.035516	1.043720
0.268289	0.072294	0.058019	0.004817	0.013314	0.007577	0.217642	0.035499	1.044516
0.268464	0.072303	0.058112	0.004817	0.013319	0.007603	0.217691	0.035483	1.045334
0.268642	0.072313	0.058205	0.004817	0.013323	0.007630	0.217740	0.035466	1.046174
0.268823	0.072322	0.058300	0.004817	0.013328	0.007657	0.217790	0.035450	1.047035
0.269007	0.072331	0.058397	0.004817	0.013332	0.007684	0.217840	0.035433	1.047918
0.269193	0.072341	0.058495	0.004817	0.013337	0.007711	0.217890	0.035417	1.048822
0.269383	0.072350	0.058594	0.004817	0.013342	0.007739	0.217940	0.035401	1.049747
0.269575	0.072359	0.058695	0.004817	0.013346	0.007767	0.217991	0.035384	1.050693
0.269770	0.072369	0.058797	0.004817	0.013351	0.007795	0.218041	0.035368	1.051660
0.269967	0.072378	0.058900	0.004817	0.013356	0.007823	0.218092	0.035351	1.052647
0.270168	0.072387	0.059005	0.004817	0.013360	0.007852	0.218143	0.035335	1.053655
0.270371	0.072397	0.059112	0.004817	0.013365	0.007880	0.218194	0.035318	1.054683
0.270577	0.072406	0.059219	0.004817	0.013370	0.007909	0.218245	0.035302	1.055731
0.270785	0.072415	0.059328	0.004817	0.013374	0.007938	0.218297	0.035285	1.056799
0.270997	0.072424	0.059438	0.004817	0.013379	0.007968	0.218348	0.035268	1.057886
0.271210	0.072434	0.059550	0.004817	0.013384	0.007998	0.218400	0.035252	1.058992
0.271427	0.072443	0.059663	0.004817	0.013388	0.008027	0.218451	0.035235	1.060117
0.271646	0.072452	0.059777	0.004817	0.013393	0.008058	0.218503	0.035219	1.061261
0.271868	0.072462	0.059892	0.004817	0.013398	0.008088	0.218555	0.035202	1.062424
0.272092	0.072471	0.060009	0.004817	0.013402	0.008118	0.218607	0.035186	1.063605
0.272318	0.072480	0.060127	0.004817	0.013407	0.008149	0.218658	0.035169	1.064803
0.272548	0.072490	0.060246	0.004817	0.013412	0.008180	0.218710	0.035153	1.066019
0.272779	0.072499	0.060367	0.004817	0.013416	0.008211	0.218762	0.035136	1.067252
0.273014	0.072508	0.060489	0.004817	0.013421	0.008243	0.218814	0.035119	1.068503
0.273250	0.072517	0.060612	0.004817	0.013425	0.008275	0.218866	0.035103	1.069770
0.273489	0.072527	0.060736	0.004817	0.013430	0.008306	0.218918	0.035086	1.071053
0.273730	0.072536	0.060861	0.004817	0.013435	0.008339	0.218969	0.035070	1.072353
0.273974	0.072545	0.060988	0.004817	0.013439	0.008371	0.219021	0.035053	1.073669
0.274220	0.072555	0.061115	0.004817	0.013444	0.008403	0.219073	0.035036	1.075000
0.274468	0.072564	0.061244	0.004817	0.013449	0.008436	0.219125	0.035020	1.076346
0.274719	0.072573	0.061374	0.004817	0.013453	0.008469	0.219176	0.035003	1.077708
0.274972	0.072582	0.061505	0.004817	0.013458	0.008502	0.219227	0.034987	1.079084
0.275227	0.072592	0.061637	0.004817	0.013463	0.008536	0.219279	0.034970	1.080475
0.275484	0.072601	0.061770	0.004817	0.013467	0.008569	0.219330	0.034953	1.081880
0.275743	0.072610	0.061905	0.004817	0.013472	0.008603	0.219381	0.034937	1.083298
0.276005	0.072619	0.062040	0.004817	0.013476	0.008637	0.219432	0.034920	1.084730
0.276268	0.072629	0.062176	0.004817	0.013481	0.008671	0.219483	0.034904	1.086176
0.276534	0.072638	0.062314	0.004817	0.013486	0.008705	0.219533	0.034887	1.087635
0.276802	0.072647	0.062452	0.004817	0.013490	0.008740	0.219584	0.034870	1.089106
0.277071	0.072656	0.062592	0.004817	0.013495	0.008775	0.219634	0.034854	1.090590
0.277343	0.072665	0.062732	0.004817	0.013499	0.008810	0.219684	0.034837	1.092087
0.277617	0.072675	0.062873	0.004817	0.013504	0.008845	0.219733	0.034821	1.093595
0.277892	0.072684	0.063016	0.004817	0.013509	0.008880	0.219783	0.034804	1.095116
0.278169	0.072693	0.063159	0.004817	0.013513	0.008916	0.219832	0.034788	1.096648
0.278449	0.072702	0.063303	0.004817	0.013518	0.008951	0.219881	0.034771	1.098191
0.278730	0.072711	0.063448	0.004817	0.013522	0.008987	0.219929	0.034755	1.099745
0.279013	0.072720	0.063594	0.004817	0.013527	0.009023	0.219978	0.034738	1.101311
0.279297	0.072729	0.063741	0.004817	0.013531	0.009060	0.220026	0.034722	1.102887
0.279584	0.072738	0.063889	0.004817	0.013536	0.009096	0.220073	0.034706	1.104474
0.279872	0.072747	0.064037	0.004817	0.013540	0.009132	0.220121	0.034689	1.106071
0.280161	0.072756	0.064187	0.004817	0.013545	0.009169	0.220168	0.034673	1.107678
0.280453	0.072765	0.064337	0.004817	0.013549	0.009206	0.220214	0.034657	1.109295
0.280746	0.072774	0.064488	0.004817	0.013554	0.009243	0.220260	0.034640	1.110922
0.281040	0.072783	0.064640	0.004817	0.013558	0.009280	0.220306	0.034624	1.112558
0.281336	0.072792	0.064792	0.004817	0.013563	0.009317	0.220352	0.034608	1.114204
0.281634	0.072801	0.064945	0.004817	0.013567	0.009355	0.220396	0.034592	1.115859
0.281933	0.072810	0.065099	0.004817	0.013572	0.009392	0.220441	0.034576	1.117523
0.282234	0.072819	0.065254	0.004817	0.013576	0.009430	0.220485	0.034560	1.119196
0.282536	0.072828	0.065409	0.004817	0.013581	0.009468	0.220529	0.034544	1.120878
0.282839	0.072836	0.065566	0.004817	0.013585	0.009506	0.220572	0.034528	1.122569
0.283144	0.072845	0.065722	0.004817	0.013589	0.009544	0.220614	0.034512	1.124267
0.283450	0.072854	0.065880	0.004817	0.013594	0.009582	0.220656	0.034496	1.125975
0.283757	0.072862	0.066038	0.004817	0.013598	0.009620	0.220698	0.034480	1.127690
0.284066	0.072871	0.066196	0.004817	0.013602	0.009659	0.220739	0.034464	1.129413
0.284376	0.072880	0.066356	0.004817	0.013607	0.009697	0.220779	0.034449	1.131145
0.284687	0.072888	0.066515	0.004817	0.013611	0.009736	0.220819	0.034433	1.132884
0.284999	0.072897	0.066676	0.004817	0.013615	0.009774	0.220859	0.034418	1.134631
0.285313	0.072905	0.066837	0.004817	0.013619	0.009813	0.220897	0.034402	1.136385
0.285628	0.072914	0.066998	0.004817	0.013624	0.009852	0.220935	0.034387	1.138147
0.285943	0.072922	0.067160	0.004817	0.013628	0.009891	0.220973	0.034371	1.139916
0.286260	0.072930	0.067323	0.004817	0.013632	0.009930	0.221010	0.034356	1.141692
0.286578	0.072939	0.067486	0.004817	0.013636	0.009969	0.221046	0.034341	1.143475
0.286897	0.072947	0.067650	0.004817	0.013640	0.010008	0.221082	0.034326	1.145266
0.287217	0.072955	0.067814	0.004817	0.013644	0.010047	0.221117	0.034311	1.147063
0.287537	0.072963	0.067978	0.004817	0.013648	0.010087	0.221151	0.034296	1.148866
0.287859	0.072971	0.068143	0.004817	0.013652	0.010126	0.221185	0.034281	1.150676
0.288182	0.072979	0.068308	0.004817	0.013656	0.010165	0.221218	0.034266	1.152493
0.288505	0.072987	0.068474	0.004817	0.013660	0.010205	0.221250	0.034252	1.154316
0.288830	0.072995	0.068640	0.004817	0.013664	0.010244	0.221281	0.034237	1.156145
0.289155	0.073003	0.068807	0.004817	0.013668	0.010284	0.221312	0.034222	1.157981
0.289481	0.073011	0.068974	0.004817	0.013672	0.010323	0.221342	0.034208	1.159822
0.289808	0.073019	0.069141	0.004817	0.013676	0.010363	0.221372	0.034194	1.161669
0.290135	0.073027	0.069309	0.004817	0.013680	0.010403	0.221401	0.034180	1.163522
0.290463	0.073034	0.069477	0.004817	0.013684	0.010442	0.221428	0.034165	1.165381
0.290792	0.073042	0.069645	0.004817	0.013688	0.010482	0.221456	0.034151	1.167245
0.291122	0.073049	0.069813	0.004817	0.013692	0.010522	0.221482	0.034137	1.169114
0.291452	0.073057	0.069982	0.004817	0.013695	0.010561	0.221508	0.034124	1.170989
0.291783	0.073064	0.070151	0.004817	0.013699	0.010601	0.221533	0.034110	1.172869
0.292114	0.073072	0.070321	0.004817	0.013703	0.010641	0.221557	0.034096	1.174754
0.292446	0.073079	0.070490	0.004817	0.013706	0.010680	0.221580	0.034083	1.176643
0.292778	0.073086	0.070660	0.004817	0.013710	0.010720	0.221603	0.034069	1.178537
0.293111	0.073094	0.070830	0.004817	0.013714	0.010760	0.221624	0.034056	1.180436
0.293444	0.073101	0.071000	0.004817	0.013717	0.010800	0.221645	0.034043	1.182340
0.293778	0.073108	0.071171	0.004817	0.013721	0.010839	0.221665	0.034029	1.184247
0.294112	0.073115	0.071341	0.004817	0.013724	0.010879	0.221685	0.034016	1.186159
0.294446	0.073122	0.071512	0.004817	0.013728	0.010919	0.221703	0.034003	1.188074
0.294781	0.073129	0.071683	0.004817	0.013731	0.010958	0.221721	0.033991	1.189994
0.295116	0.073136	0.071854	0.004817	0.013735	0.010998	0.221738	0.033978	1.191917
0.295452	0.073143	0.072025	0.004817	0.013738	0.011038	0.221754	0.033965	1.193844
0.295788	0.073150	0.072196	0.004817	0.013742	0.011077	0.221769	0.033953	1.195774
0.296123	0.073156	0.072368	0.004817	0.013745	0.011117	0.221784	0.033940	1.197707
0.296460	0.073163	0.072539	0.004817	0.013748	0.011156	0.221797	0.033928	1.199643
0.296796	0.073169	0.072711	0.004817	0.013752	0.011196	0.221810	0.033916	1.201582
0.297132	0.073176	0.072882	0.004817	0.013755	0.011235	0.221822	0.033904	1.203524
0.297469	0.073182	0.073054	0.004817	0.013758	0.011275	0.221833	0.033892	1.205468
0.297806	0.073189	0.073225	0.004817	0.013761	0.011314	0.221843	0.033880	1.207415
0.298142	0.073195	0.073397	0.004817	0.013764	0.011353	0.221853	0.033868	1.209364
0.298479	0.073202	0.073568	0.004817	0.013768	0.011392	0.221862	0.033856	1.211315
0.298816	0.073208	0.073740	0.004817	0.013771	0.011432	0.221869	0.033844	1.213267
0.299153	0.073214	0.073911	0.004817	0.013774	0.011471	0.221876	0.033833	1.215222
0.299490	0.073220	0.074083	0.004817	0.013777	0.011510	0.221882	0.033822	1.217177
0.299826	0.073226	0.074254	0.004817	0.013780	0.011549	0.221888	0.033810	1.219134
0.300163	0.073232	0.074425	0.004817	0.013783	0.011588	0.221892	0.033799	1.221092
0.300499	0.073238	0.074597	0.004817	0.013786	0.011627	0.221896	0.033788	1.223051
0.300835	0.073244	0.074768	0.004817	0.013789	0.011666	0.221899	0.033777	1.225011
0.301171	0.073250	0.074939	0.004817	0.013792	0.011705	0.221901	0.033766	1.226971
0.301507	0.073256	0.075109	0.004817	0.013795	0.011743	0.221902	0.033755	1.228931
0.301843	0.073261	0.075280	0.004817	0.013797	0.011782	0.221902	0.033745	1.230892
0.302178	0.073267	0.075450	0.004817	0.013800	0.011820	0.221902	0.033734	1.232852
0.302513	0.073273	0.075621	0.004817	0.013803	0.011859	0.221900	0.033724	1.234812
0.302848	0.073278	0.075791	0.004817	0.013806	0.011897	0.221898	0.033713	1.236772
0.303182	0.073284	0.075961	0.004817	0.013809	0.011936	0.221895	0.033703	1.238731
0.303516	0.073289	0.076130	0.004817	0.013811	0.011974	0.221891	0.033693	1.240689
0.303849	0.073295	0.076300	0.004817	0.013814	0.012012	0.221887	0.033683	1.242646
0.304182	0.073300	0.076469	0.004817	0.013817	0.012050	0.221882	0.033673	1.244602
0.304515	0.073305	0.076638	0.004817	0.013819	0.012088	0.221875	0.033663	1.246556
0.304847	0.073310	0.076806	0.004817	0.013822	0.012126	0.221869	0.033653	1.248509
0.305178	0.073315	0.076975	0.004817	0.013825	0.012163	0.221861	0.033644	1.250460
0.305509	0.073321	0.077143	0.004817	0.013827	0.012201	0.221852	0.033634	1.252408
0.305839	0.073326	0.077310	0.004817	0.013830	0.012238	0.221843	0.033625	1.254355
0.306168	0.073331	0.077477	0.004817	0.013832	0.012276	0.221833	0.033615	1.256299
0.306497	0.073336	0.077644	0.004817	0.013835	0.012313	0.221823	0.033606	1.258241
0.306826	0.073341	0.077811	0.004817	0.013837	0.012350	0.221811	0.033597	1.260179
0.307153	0.073345	0.077977	0.004817	0.013839	0.012387	0.221799	0.033588	1.262115
0.307480	0.073350	0.078143	0.004817	0.013842	0.012424	0.221786	0.033579	1.264047
0.307806	0.073355	0.078308	0.004817	0.013844	0.012461	0.221772	0.033570	1.265976
0.308131	0.073360	0.078473	0.004817	0.013847	0.012497	0.221758	0.033561	1.267902
0.308455	0.073364	0.078637	0.004817	0.013849	0.012534	0.221743	0.033553	1.269823
0.308778	0.073369	0.078801	0.004817	0.013851	0.012570	0.221727	0.033544	1.271741
0.309101	0.073373	0.078965	0.004817	0.013853	0.012607	0.221710	0.033536	1.273654
0.309422	0.073378	0.079128	0.004817	0.013856	0.012643	0.221693	0.033527	1.275564
0.309743	0.073382	0.079290	0.004817	0.013858	0.012679	0.221675	0.033519	1.277468
0.310062	0.073387	0.079452	0.004817	0.013860	0.012714	0.221656	0.033511	1.279368
0.310381	0.073391	0.079614	0.004817	0.013862	0.012750	0.221637	0.033503	1.281263
0.310698	0.073395	0.079774	0.004817	0.013864	0.012786	0.221617	0.033495	1.283153
0.311015	0.073399	0.079935	0.004817	0.013866	0.012821	0.221597	0.033487	1.285038
0.311330	0.073403	0.080094	0.004817	0.013869	0.012856	0.221575	0.033479	1.286917
0.311644	0.073408	0.080254	0.004817	0.013871	0.012891	0.221554	0.033471	1.288791
0.311957	0.073412	0.080412	0.004817	0.013873	0.012926	0.221531	0.033463	1.290659
0.312269	0.073416	0.080570	0.004817	0.013875	0.012961	0.221508	0.033456	1.292521
0.312579	0.073420	0.080727	0.004817	0.013877	0.012995	0.221484	0.033449	1.294377
0.312889	0.073424	0.080884	0.004817	0.013879	0.013030	0.221460	0.033441	1.296227
0.313197	0.073427	0.081040	0.004817	0.013880	0.013064	0.221435	0.033434	1.298070
0.313503	0.073431	0.081195	0.004817	0.013882	0.013098	0.221410	0.033427	1.299907
0.313809	0.073435	0.081350	0.004817	0.013884	0.013132	0.221384	0.033420	1.301737
0.314113	0.073439	0.081504	0.004817	0.013886	0.013165	0.221357	0.033413	1.303560
0.314416	0.073442	0.081657	0.004817	0.013888	0.013199	0.221330	0.033406	1.305376
0.314717	0.073446	0.081809	0.004817	0.013890	0.013232	0.221303	0.033399	1.307185
0.315017	0.073450	0.081961	0.004817	0.013892	0.013265	0.221275	0.033392	1.308987
0.315316	0.073453	0.082112	0.004817	0.013893	0.013298	0.221246	0.033386	1.310781
0.315613	0.073457	0.082262	0.004817	0.013895	0.013331	0.221217	0.033379	1.312567
0.315908	0.073460	0.082412	0.004817	0.013897	0.013363	0.221188	0.033373	1.314346
0.316202	0.073463	0.082561	0.004817	0.013898	0.013396	0.221158	0.033366	1.316116
0.316495	0.073467	0.082708	0.004817	0.013900	0.013428	0.221127	0.033360	1.317879
0.316785	0.073470	0.082856	0.004817	0.013902	0.013460	0.221096	0.033354	1.319633
0.317075	0.073473	0.083002	0.004817	0.013903	0.013492	0.221065	0.033348	1.321379
0.317363	0.073476	0.083147	0.004817	0.013905	0.013523	0.221033	0.033341	1.323117
0.317649	0.073480	0.083292	0.004817	0.013907	0.013554	0.221001	0.033335	1.324846
0.317933	0.073483	0.083436	0.004817	0.013908	0.013586	0.220968	0.033330	1.326566
0.318216	0.073486	0.083579	0.004817	0.013910	0.013617	0.220935	0.033324	1.328278
0.318497	0.073489	0.083721	0.004817	0.013911	0.013647	0.220902	0.033318	1.329980
0.318777	0.073492	0.083862	0.004817	0.013913	0.013678	0.220868	0.033312	1.331673
0.319054	0.073495	0.084002	0.004817	0.013914	0.013708	0.220834	0.033307	1.333357
0.319330	0.073498	0.084142	0.004817	0.013916	0.013738	0.220800	0.033301	1.335032
0.319605	0.073500	0.084280	0.004817	0.013917	0.013768	0.220765	0.033296	1.336697
0.319877	0.073503	0.084418	0.004817	0.013918	0.013798	0.220730	0.033291	1.338353
0.320148	0.073506	0.084555	0.004817	0.013920	0.013827	0.220695	0.033285	1.339999
0.320416	0.073509	0.084690	0.004817	0.013921	0.013856	0.220659	0.033280	1.341635
0.320683	0.073512	0.084825	0.004817	0.013923	0.013885	0.220623	0.033275	1.343261
0.320949	0.073514	0.084959	0.004817	0.013924	0.013914	0.220587	0.033270	1.344877
0.321212	0.073517	0.085092	0.004817	0.013925	0.013942	0.220551	0.033265	1.346483
0.321473	0.073519	0.085224	0.004817	0.013926	0.013971	0.220514	0.033260	1.348078
0.321733	0.073522	0.085355	0.004817	0.013928	0.013999	0.220477	0.033256	1.349664
0.321991	0.073524	0.085485	0.004817	0.013929	0.014026	0.220440	0.033251	1.351238
0.322246	0.073527	0.085614	0.004817	0.013930	0.014054	0.220403	0.033246	1.352802
0.322500	0.073529	0.085742	0.004817	0.013931	0.014081	0.220366	0.033242	1.354356
0.322752	0.073532	0.085870	0.004817	0.013933	0.014109	0.220328	0.033237	1.355899
0.323002	0.073534	0.085996	0.004817	0.013934	0.014135	0.220290	0.033233	1.357430
0.323250	0.073536	0.086121	0.004817	0.013935	0.014162	0.220252	0.033228	1.358951
0.323495	0.073539	0.086245	0.004817	0.013936	0.014188	0.220214	0.033224	1.360461
0.323739	0.073541	0.086368	0.004817	0.013937	0.014215	0.220176	0.033220	1.361960
0.323981	0.073543	0.086490	0.004817	0.013938	0.014241	0.220138	0.033216	1.363447
0.324221	0.073545	0.086611	0.004817	0.013939	0.014266	0.220099	0.033212	1.364923
0.324459	0.073547	0.086731	0.004817	0.013940	0.014292	0.220061	0.033208	1.366387
0.324694	0.073549	0.086850	0.004817	0.013941	0.014317	0.220022	0.033204	1.367840
0.324928	0.073551	0.086968	0.004817	0.013942	0.014342	0.219984	0.033200	1.369282
0.325160	0.073553	0.087084	0.004817	0.013943	0.014367	0.219945	0.033196	1.370711
0.325389	0.073555	0.087200	0.004817	0.013944	0.014391	0.219906	0.033192	1.372129
0.325617	0.073557	0.087315	0.004817	0.013945	0.014415	0.219868	0.033188	1.373535
0.325842	0.073559	0.087428	0.004817	0.013946	0.014439	0.219829	0.033185	1.374929
0.326065	0.073561	0.087541	0.004817	0.013947	0.014463	0.219790	0.033181	1.376311
0.326286	0.073563	0.087652	0.004817	0.013948	0.014487	0.219752	0.033178	1.377680
0.326505	0.073565	0.087763	0.004817	0.013949	0.014510	0.219713	0.033174	1.379038
0.326722	0.073567	0.087872	0.004817	0.013950	0.014533	0.219674	0.033171	1.380383
0.326936	0.073568	0.087980	0.004817	0.013951	0.014556	0.219636	0.033168	1.381716
0.327149	0.073570	0.088087	0.004817	0.013952	0.014578	0.219597	0.033164	1.383036
0.327359	0.073572	0.088193	0.004817	0.013953	0.014601	0.219559	0.033161	1.384344
0.327567	0.073574	0.088298	0.004817	0.013954	0.014623	0.219520	0.033158	1.385639
0.327773	0.073575	0.088402	0.004817	0.013954	0.014644	0.219482	0.033155	1.386922
0.327977	0.073577	0.088505	0.004817	0.013955	0.014666	0.219444	0.033152	1.388192
0.328178	0.073578	0.088606	0.004817	0.013956	0.014687	0.219406	0.033149	1.389448
0.328378	0.073580	0.088707	0.004817	0.013957	0.014708	0.219368	0.033146	1.390693
0.328575	0.073581	0.088806	0.004817	0.013958	0.014729	0.219330	0.033143	1.391924
0.328769	0.073583	0.088904	0.004817	0.013958	0.014749	0.219292	0.033140	1.393142
0.328962	0.073584	0.089001	0.004817	0.013959	0.014770	0.219255	0.033137	1.394347
0.329153	0.073586	0.089097	0.004817	0.013960	0.014790	0.219217	0.033134	1.395539
0.329341	0.073587	0.089192	0.004817	0.013960	0.014810	0.219180	0.033132	1.396717
0.329527	0.073589	0.089285	0.004817	0.013961	0.014829	0.219143	0.033129	1.397883
0.329710	0.073590	0.089378	0.004817	0.013962	0.014848	0.219106	0.033126	1.399035
0.329892	0.073591	0.089469	0.004817	0.013962	0.014867	0.219070	0.033124	1.400174
0.330071	0.073593	0.089560	0.004817	0.013963	0.014886	0.219034	0.033121	1.401299
0.330248	0.073594	0.089649	0.004817	0.013964	0.014905	0.218997	0.033119	1.402411
0.330422	0.073595	0.089737	0.004817	0.013964	0.014923	0.218962	0.033117	1.403510
0.330595	0.073597	0.089823	0.004817	0.013965	0.014941	0.218926	0.033114	1.404595
0.330765	0.073598	0.089909	0.004817	0.013966	0.014959	0.218890	0.033112	1.405666
0.330933	0.073599	0.089994	0.004817	0.013966	0.014976	0.218855	0.033110	1.406724
0.331098	0.073600	0.090077	0.004817	0.013967	0.014994	0.218821	0.033107	1.407768
0.331262	0.073601	0.090159	0.004817	0.013967	0.015011	0.218786	0.033105	1.408799
0.331423	0.073602	0.090240	0.004817	0.013968	0.015027	0.218752	0.033103	1.409816
0.331581	0.073603	0.090320	0.004817	0.013969	0.015044	0.218718	0.033101	1.410819
0.331738	0.073605	0.090399	0.004817	0.013969	0.015060	0.218684	0.033099	1.411809
0.331892	0.073606	0.090477	0.004817	0.013970	0.015076	0.218651	0.033097	1.412784
0.332044	0.073607	0.090553	0.004817	0.013970	0.015092	0.218618	0.033095	1.413746
0.332194	0.073608	0.090628	0.004817	0.013971	0.015108	0.218585	0.033093	1.414695
0.332341	0.073609	0.090703	0.004817	0.013971	0.015123	0.218552	0.033091	1.415629
0.332486	0.073610	0.090776	0.004817	0.013972	0.015138	0.218520	0.033089	1.416550
0.332629	0.073611	0.090848	0.004817	0.013972	0.015153	0.218489	0.033087	1.417457
0.332769	0.073612	0.090918	0.004817	0.013973	0.015167	0.218457	0.033086	1.418350
0.332908	0.073612	0.090988	0.004817	0.013973	0.015182	0.218426	0.033084	1.419229
0.333044	0.073613	0.091056	0.004817	0.013973	0.015196	0.218396	0.033082	1.420095
0.333178	0.073614	0.091124	0.004817	0.013974	0.015210	0.218366	0.033081	1.420946
0.333309	0.073615	0.091190	0.004817	0.013974	0.015223	0.218336	0.033079	1.421784
0.333439	0.073616	0.091255	0.004817	0.013975	0.015237	0.218306	0.033077	1.422608
0.333566	0.073617	0.091319	0.004817	0.013975	0.015250	0.218277	0.033076	1.423419
0.333690	0.073617	0.091382	0.004817	0.013976	0.015263	0.218248	0.033074	1.424216
0.333813	0.073618	0.091444	0.004817	0.013976	0.015275	0.218220	0.033073	1.424999
0.333934	0.073619	0.091504	0.004817	0.013976	0.015288	0.218192	0.033071	1.425768
0.334052	0.073620	0.091564	0.004817	0.013977	0.015300	0.218165	0.033070	1.426524
0.334168	0.073620	0.091622	0.004817	0.013977	0.015312	0.218138	0.033069	1.427266
0.334281	0.073621	0.091679	0.004817	0.013977	0.015323	0.218111	0.033067	1.427995
0.334393	0.073622	0.091735	0.004817	0.013978	0.015335	0.218085	0.033066	1.428710
0.334503	0.073623	0.091790	0.004817	0.013978	0.015346	0.218059	0.033065	1.429411
0.334610	0.073623	0.091844	0.004817	0.013978	0.015357	0.218033	0.033063	1.430099
0.334715	0.073624	0.091897	0.004817	0.013979	0.015368	0.218008	0.033062	1.430774
0.334818	0.073624	0.091949	0.004817	0.013979	0.015378	0.217984	0.033061	1.431436
0.334919	0.073625	0.092000	0.004817	0.013979	0.015389	0.217960	0.033060	1.432084
0.335017	0.073626	0.092049	0.004817	0.013980	0.015399	0.217936	0.033059	1.432719
0.335114	0.073626	0.092098	0.004817	0.013980	0.015409	0.217913	0.033058	1.433340
0.335208	0.073627	0.092145	0.004817	0.013980	0.015418	0.217890	0.033057	1.433949
0.335301	0.073627	0.092192	0.004817	0.013980	0.015428	0.217868	0.033056	1.434544
0.335391	0.073628	0.092237	0.004817	0.013981	0.015437	0.217846	0.033055	1.435127
0.335479	0.073628	0.092282	0.004817	0.013981	0.015446	0.217824	0.033054	1.435697
0.335565	0.073629	0.092325	0.004817	0.013981	0.015455	0.217803	0.033053	1.436254
0.335649	0.073629	0.092367	0.004817	0.013981	0.015463	0.217782	0.033052	1.436798
0.335731	0.073630	0.092409	0.004817	0.013982	0.015472	0.217762	0.033051	1.437329
0.335812	0.073630	0.092449	0.004817	0.013982	0.015480	0.217742	0.033050	1.437848
0.335890	0.073631	0.092488	0.004817	0.013982	0.015488	0.217723	0.033049	1.438355
0.335966	0.073631	0.092526	0.004817	0.013982	0.015496	0.217704	0.033048	1.438849
0.336040	0.073632	0.092564	0.004817	0.013983	0.015503	0.217686	0.033047	1.439330
0.336112	0.073632	0.092600	0.004817	0.013983	0.015510	0.217668	0.033047	1.439800
0.336182	0.073632	0.092635	0.004817	0.013983	0.015518	0.217650	0.033046	1.440257
0.336251	0.073633	0.092670	0.004817	0.013983	0.015525	0.217633	0.033045	1.440702
0.336317	0.073633	0.092703	0.004817	0.013983	0.015531	0.217616	0.033044	1.441136
0.336382	0.073634	0.092736	0.004817	0.013984	0.015538	0.217600	0.033044	1.441558
0.336445	0.073634	0.092767	0.004817	0.013984	0.015544	0.217584	0.033043	1.441968
0.336506	0.073634	0.092798	0.004817	0.013984	0.015550	0.217569	0.033042	1.442366
0.336565	0.073635	0.092827	0.004817	0.013984	0.015556	0.217554	0.033042	1.442753
0.336622	0.073635	0.092856	0.004817	0.013984	0.015562	0.217540	0.033041	1.443128
0.336677	0.073635	0.092884	0.004817	0.013984	0.015568	0.217525	0.033041	1.443493
0.336731	0.073636	0.092911	0.004817	0.013985	0.015573	0.217512	0.033040	1.443846
0.336783	0.073636	0.092937	0.004817	0.013985	0.015578	0.217498	0.033040	1.444188
0.336834	0.073636	0.092963	0.004817	0.013985	0.015583	0.217485	0.033039	1.444520
0.336882	0.073636	0.092987	0.004817	0.013985	0.015588	0.217473	0.033039	1.444841
0.336929	0.073637	0.093011	0.004817	0.013985	0.015593	0.217461	0.033038	1.445151
0.336974	0.073637	0.093034	0.004817	0.013985	0.015597	0.217449	0.033038	1.445450
0.337018	0.073637	0.093055	0.004817	0.013985	0.015602	0.217438	0.033037	1.445740
0.337060	0.073637	0.093077	0.004817	0.013985	0.015606	0.217427	0.033037	1.446019
0.337101	0.073637	0.093097	0.004817	0.013986	0.015610	0.217417	0.033036	1.446288
0.337140	0.073638	0.093117	0.004817	0.013986	0.015614	0.217406	0.033036	1.446547
0.337177	0.073638	0.093135	0.004817	0.013986	0.015618	0.217397	0.033036	1.446797
0.337213	0.073638	0.093153	0.004817	0.013986	0.015621	0.217387	0.033035	1.447037
0.337247	0.073638	0.093171	0.004817	0.013986	0.015624	0.217378	0.033035	1.447267
0.337280	0.073638	0.093187	0.004817	0.013986	0.015628	0.217370	0.033035	1.447489
0.337312	0.073639	0.093203	0.004817	0.013986	0.015631	0.217361	0.033034	1.447701
0.337342	0.073639	0.093218	0.004817	0.013986	0.015634	0.217354	0.033034	1.447904
0.337371	0.073639	0.093233	0.004817	0.013986	0.015637	0.217346	0.033034	1.448098
0.337398	0.073639	0.093246	0.004817	0.013986	0.015639	0.217339	0.033033	1.448284
0.337424	0.073639	0.093260	0.004817	0.013986	0.015642	0.217332	0.033033	1.448461
0.337449	0.073639	0.093272	0.004817	0.013986	0.015644	0.217325	0.033033	1.448629
0.337473	0.073639	0.093284	0.004817	0.013986	0.015647	0.217319	0.033033	1.448790
0.337495	0.073639	0.093295	0.004817	0.013987	0.015649	0.217313	0.033033	1.448942
0.337516	0.073640	0.093306	0.004817	0.013987	0.015651	0.217307	0.033032	1.449087
0.337536	0.073640	0.093315	0.004817	0.013987	0.015653	0.217302	0.033032	1.449224
0.337554	0.073640	0.093325	0.004817	0.013987	0.015654	0.217297	0.033032	1.449353
0.337572	0.073640	0.093334	0.004817	0.013987	0.015656	0.217292	0.033032	1.449475
0.337588	0.073640	0.093342	0.004817	0.013987	0.015658	0.217288	0.033032	1.449590
0.337603	0.073640	0.093350	0.004817	0.013987	0.015659	0.217284	0.033032	1.449697
0.337618	0.073640	0.093357	0.004817	0.013987	0.015660	0.217280	0.033032	1.449798
0.337631	0.073640	0.093363	0.004817	0.013987	0.015662	0.217276	0.033031	1.449892
0.337643	0.073640	0.093369	0.004817	0.013987	0.015663	0.217273	0.033031	1.449980
0.337654	0.073640	0.093375	0.004817	0.013987	0.015664	0.217270	0.033031	1.450061
0.337665	0.073640	0.093380	0.004817	0.013987	0.015665	0.217267	0.033031	1.450135
0.337674	0.073640	0.093385	0.004817	0.013987	0.015666	0.217264	0.033031	1.450204
0.337683	0.073640	0.093389	0.004817	0.013987	0.015666	0.217262	0.033031	1.450267
0.337690	0.073640	0.093393	0.004817	0.013987	0.015667	0.217260	0.033031	1.450324
0.337697	0.073640	0.093397	0.004817	0.013987	0.015668	0.217258	0.033031	1.450376
0.337703	0.073640	0.093400	0.004817	0.013987	0.015668	0.217256	0.033031	1.450422
0.337709	0.073640	0.093402	0.004817	0.013987	0.015669	0.217255	0.033031	1.450463
0.337713	0.073640	0.093405	0.004817	0.013987	0.015669	0.217253	0.033031	1.450499
0.337717	0.073640	0.093407	0.004817	0.013987	0.015669	0.217252	0.033031	1.450531
0.337720	0.073640	0.093408	0.004817	0.013987	0.015670	0.217251	0.033031	1.450558
0.337723	0.073640	0.093409	0.004817	0.013987	0.015670	0.217250	0.033031	1.450580
0.337725	0.073640	0.093410	0.004817	0.013987	0.015670	0.217250	0.033031	1.450598
0.337726	0.073640	0.093411	0.004817	0.013987	0.015670	0.217249	0.033031	1.450613
0.337727	0.073640	0.093412	0.004817	0.013987	0.015670	0.217249	0.033031	1.450623
0.337727	0.073640	0.093412	0.004817	0.013987	0.015670	0.217249	0.033031	1.450630
0.337727	0.073640	0.093412	0.004817	0.013987	0.015670	0.217249	0.033031	1.450633
0.337727	0.073640	0.093411	0.004817	0.013987	0.015670	0.217249	0.033031	1.450634
0.337726	0.073640	0.093411	0.004817	0.013987	0.015670	0.217249	0.033031	1.450631
0.337724	0.073640	0.093410	0.004817	0.013987	0.015670	0.217249	0.033031	1.450626
0.337723	0.073640	0.093409	0.004817	0.013987	0.015669	0.217250	0.033031	1.450618
0.337721	0.073640	0.093408	0.004817	0.013987	0.015669	0.217250	0.033031	1.450608
0.337718	0.073640	0.093407	0.004817	0.013987	0.015669	0.217251	0.033031	1.450595
0.337716	0.073640	0.093406	0.004817	0.013987	0.015669	0.217251	0.033031	1.450581
0.337713	0.073640	0.093405	0.004817	0.013987	0.015668	0.217252	0.033031	1.450565
0.337710	0.073640	0.093403	0.004817	0.013987	0.015668	0.217253	0.033031	1.450548
0.337707	0.073640	0.093401	0.004817	0.013987	0.015668	0.217253	0.033031	1.450529
0.337704	0.073640	0.093400	0.004817	0.013987	0.015667	0.217254	0.033031	1.450509
0.337700	0.073640	0.093398	0.004817	0.013987	0.015667	0.217255	0.033031	1.450488
0.337697	0.073640	0.093396	0.004817	0.013987	0.015667	0.217256	0.033031	1.450466
0.337693	0.073640	0.093395	0.004817	0.013987	0.015666	0.217257	0.033031	1.450444
0.337690	0.073640	0.093393	0.004817	0.013987	0.015666	0.217258	0.033031	1.450421
0.337686	0.073640	0.093391	0.004817	0.013987	0.015665	0.217259	0.033031	1.450398
0.337683	0.073640	0.093389	0.004817	0.013987	0.015665	0.217260	0.033031	1.450376
0.337679	0.073640	0.093388	0.004817	0.013987	0.015665	0.217260	0.033032	1.450353
0.337676	0.073640	0.093386	0.004817	0.013987	0.015664	0.217261	0.033032	1.450330
0.337673	0.073640	0.093384	0.004817	0.013987	0.015664	0.217262	0.033032	1.450308
0.337669	0.073640	0.093383	0.004817	0.013987	0.015664	0.217263	0.033032	1.450287
0.337666	0.073640	0.093381	0.004817	0.013987	0.015663	0.217264	0.033032	1.450266
0.337663	0.073640	0.093379	0.004817	0.013987	0.015663	0.217265	0.033032	1.450245
0.337660	0.073640	0.093378	0.004817	0.013987	0.015663	0.217265	0.033032	1.450226
0.337658	0.073640	0.093377	0.004817	0.013987	0.015663	0.217266	0.033032	1.450207
0.337655	0.073640	0.093375	0.004817	0.013987	0.015662	0.217267	0.033032	1.450190
0.337653	0.073640	0.093374	0.004817	0.013987	0.015662	0.217268	0.033032	1.450173
0.337651	0.073640	0.093373	0.004817	0.013987	0.015662	0.217268	0.033032	1.450158
0.337649	0.073640	0.093372	0.004817	0.013987	0.015662	0.217269	0.033032	1.450143
0.337647	0.073640	0.093371	0.004817	0.013987	0.015662	0.217269	0.033032	1.450130
0.337645	0.073640	0.093371	0.004817	0.013987	0.015661	0.217270	0.033032	1.450118
0.337644	0.073640	0.093370	0.004817	0.013987	0.015661	0.217270	0.033032	1.450107
0.337643	0.073640	0.093369	0.004817	0.013987	0.015661	0.217270	0.033032	1.450098
0.337642	0.073640	0.093369	0.004817	0.013987	0.015661	0.217271	0.033032	1.450090
0.337641	0.073640	0.093368	0.004817	0.013987	0.015661	0.217271	0.033032	1.450083
0.337641	0.073640	0.093368	0.004817	0.013987	0.015661	0.217271	0.033032	1.450077
0.337640	0.073640	0.093368	0.004817	0.013987	0.015661	0.217271	0.033032	1.450073
0.337640	0.073640	0.093368	0.004817	0.013987	0.015661	0.217271	0.033032	1.450069
0.337640	0.073640	0.093368	0.004817	0.013987	0.015661	0.217271	0.033032	1.450067
0.337641	0.073640	0.093368	0.004817	0.013987	0.015661	0.217271	0.033032	1.450067
0.337641	0.073640	0.093368	0.004817	0.013987	0.015661	0.217271	0.033032	1.450067
0.337642	0.073640	0.093369	0.004817	0.013987	0.015661	0.217271	0.033032	1.450068
0.337642	0.073640	0.093369	0.004817	0.013987	0.015662	0.217271	0.033032	1.450071
0.337643	0.073640	0.093369	0.004817	0.013987	0.015662	0.217271	0.033032	1.450074
0.337644	0.073640	0.093370	0.004817	0.013987	0.015662	0.217271	0.033032	1.450079
0.337646	0.073640	0.093371	0.004817	0.013987	0.015662	0.217270	0.033032	1.450084
0.337647	0.073640	0.093371	0.004817	0.013987	0.015662	0.217270	0.033032	1.450091
0.337648	0.073640	0.093372	0.004817	0.013987	0.015662	0.217270	0.033032	1.450098
0.337650	0.073640	0.093373	0.004817	0.013987	0.015662	0.217269	0.033032	1.450106
0.337652	0.073640	0.093374	0.004817	0.013987	0.015663	0.217269	0.033032	1.450114
0.337653	0.073640	0.093375	0.004817	0.013987	0.015663	0.217269	0.033032	1.450124
0.337655	0.073640	0.093376	0.004817	0.013987	0.015663	0.217268	0.033032	1.450133
0.337657	0.073640	0.093376	0.004817	0.013987	0.015663	0.217268	0.033031	1.450144
0.337659	0.073640	0.093377	0.004817	0.013987	0.015664	0.217267	0.033031	1.450154
0.337661	0.073640	0.093379	0.004817	0.013987	0.015664	0.217267	0.033031	1.450165
0.337663	0.073640	0.093380	0.004817	0.013987	0.015664	0.217266	0.033031	1.450177
0.337665	0.073640	0.093381	0.004817	0.013987	0.015664	0.217266	0.033031	1.450188
0.337668	0.073640	0.093382	0.004817	0.013987	0.015665	0.217265	0.033031	1.450200
0.337670	0.073640	0.093383	0.004817	0.013987	0.015665	0.217265	0.033031	1.450212
0.337672	0.073640	0.093384	0.004817	0.013987	0.015665	0.217264	0.033031	1.450223
0.337674	0.073640	0.093385	0.004817	0.013987	0.015665	0.217264	0.033031	1.450235
0.337676	0.073640	0.093386	0.004817	0.013987	0.015665	0.217263	0.033031	1.450247
0.337678	0.073640	0.093387	0.004817	0.013987	0.015666	0.217263	0.033031	1.450258
0.337680	0.073640	0.093388	0.004817	0.013987	0.015666	0.217262	0.033031	1.450269
0.337682	0.073640	0.093389	0.004817	0.013987	0.015666	0.217262	0.033031	1.450280
0.337684	0.073640	0.093390	0.004817	0.013987	0.015666	0.217261	0.033031	1.450291
0.337685	0.073640	0.093391	0.004817	0.013987	0.015666	0.217261	0.033031	1.450301
0.337687	0.073640	0.093391	0.004817	0.013987	0.015667	0.217261	0.033031	1.450311
0.337689	0.073640	0.093392	0.004817	0.013987	0.015667	0.217260	0.033031	1.450320
0.337690	0.073640	0.093393	0.004817	0.013987	0.015667	0.217260	0.033031	1.450329
0.337691	0.073640	0.093394	0.004817	0.013987	0.015667	0.217259	0.033031	1.450338
0.337693	0.073640	0.093394	0.004817	0.013987	0.015667	0.217259	0.033031	1.450346
0.337694	0.073640	0.093395	0.004817	0.013987	0.015667	0.217259	0.033031	1.450353
0.337695	0.073640	0.093396	0.004817	0.013987	0.015668	0.217259	0.033031	1.450359
0.337696	0.073640	0.093396	0.004817	0.013987	0.015668	0.217258	0.033031	1.450366
0.337697	0.073640	0.093396	0.004817	0.013987	0.015668	0.217258	0.033031	1.450371
0.337698	0.073640	0.093397	0.004817	0.013987	0.015668	0.217258	0.033031	1.450376
0.337698	0.073640	0.093397	0.004817	0.013987	0.015668	0.217258	0.033031	1.450380
0.337699	0.073640	0.093397	0.004817	0.013987	0.015668	0.217258	0.033031	1.450383
0.337699	0.073640	0.093398	0.004817	0.013987	0.015668	0.217257	0.033031	1.450386
0.337699	0.073640	0.093398	0.004817	0.013987	0.015668	0.217257	0.033031	1.450388
0.337700	0.073640	0.093398	0.004817	0.013987	0.015668	0.217257	0.033031	1.450390
0.337700	0.073640	0.093398	0.004817	0.013987	0.015668	0.217257	0.033031	1.450391
0.337700	0.073640	0.093398	0.004817	0.013987	0.015668	0.217257	0.033031	1.450391
0.337699	0.073640	0.093398	0.004817	0.013987	0.015668	0.217257	0.033031	1.450391
0.337699	0.073640	0.093398	0.004817	0.013987	0.015668	0.217257	0.033031	1.450390
0.337699	0.073640	0.093397	0.004817	0.013987	0.015668	0.217257	0.033031	1.450388
0.337698	0.073640	0.093397	0.004817	0.013987	0.015668	0.217258	0.033031	1.450386
0.337698	0.073640	0.093397	0.004817	0.013987	0.015668	0.217258	0.033031	1.450383
0.337697	0.073640	0.093397	0.004817	0.013987	0.015668	0.217258	0.033031	1.450380
0.337696	0.073640	0.093396	0.004817	0.013987	0.015668	0.217258	0.033031	1.450377
0.337696	0.073640	0.093396	0.004817	0.013987	0.015667	0.217258	0.033031	1.450372
0.337695	0.073640	0.093395	0.004817	0.013987	0.015667	0.217258	0.033031	1.450368
0.337694	0.073640	0.093395	0.004817	0.013987	0.015667	0.217259	0.033031	1.450363
0.337693	0.073640	0.093394	0.004817	0.013987	0.015667	0.217259	0.033031	1.450358
0.337692	0.073640	0.093394	0.004817	0.013987	0.015667	0.217259	0.033031	1.450352
0.337691	0.073640	0.093393	0.004817	0.013987	0.015667	0.217259	0.033031	1.450346
0.337690	0.073640	0.093393	0.004817	0.013987	0.015667	0.217260	0.033031	1.450340
0.337689	0.073640	0.093392	0.004817	0.013987	0.015667	0.217260	0.033031	1.450334
0.337687	0.073640	0.093392	0.004817	0.013987	0.015667	0.217260	0.033031	1.450327
0.337686	0.073640	0.093391	0.004817	0.013987	0.015666	0.217260	0.033031	1.450320
0.337685	0.073640	0.093390	0.004817	0.013987	0.015666	0.217261	0.033031	1.450314
0.337684	0.073640	0.093390	0.004817	0.013987	0.015666	0.217261	0.033031	1.450307
0.337683	0.073640	0.093389	0.004817	0.013987	0.015666	0.217261	0.033031	1.450300
0.337681	0.073640	0.093389	0.004817	0.013987	0.015666	0.217262	0.033031	1.450293
0.337680	0.073640	0.093388	0.004817	0.013987	0.015666	0.217262	0.033031	1.450286
0.337679	0.073640	0.093387	0.004817	0.013987	0.015666	0.217262	0.033031	1.450279
0.337678	0.073640	0.093387	0.004817	0.013987	0.015665	0.217262	0.033031	1.450273
0.337677	0.073640	0.093386	0.004817	0.013987	0.015665	0.217263	0.033031	1.450266
0.337676	0.073640	0.093386	0.004817	0.013987	0.015665	0.217263	0.033031	1.450260
0.337675	0.073640	0.093385	0.004817	0.013987	0.015665	0.217263	0.033031	1.450254
0.337674	0.073640	0.093385	0.004817	0.013987	0.015665	0.217263	0.033031	1.450248
0.337673	0.073640	0.093384	0.004817	0.013987	0.015665	0.217264	0.033031	1.450242
0.337672	0.073640	0.093384	0.004817	0.013987	0.015665	0.217264	0.033031	1.450237
0.337671	0.073640	0.093383	0.004817	0.013987	0.015665	0.217264	0.033031	1.450232
0.337670	0.073640	0.093383	0.004817	0.013987	0.015665	0.217264	0.033031	1.450227
0.337669	0.073640	0.093383	0.004817	0.013987	0.015665	0.217265	0.033031	1.450223
0.337669	0.073640	0.093382	0.004817	0.013987	0.015664	0.217265	0.033031	1.450218
0.337668	0.073640	0.093382	0.004817	0.013987	0.015664	0.217265	0.033031	1.450215
0.337667	0.073640	0.093382	0.004817	0.013987	0.015664	0.217265	0.033031	1.450211
0.337667	0.073640	0.093381	0.004817	0.013987	0.015664	0.217265	0.033031	1.450208
0.337666	0.073640	0.093381	0.004817	0.013987	0.015664	0.217265	0.033031	1.450206
0.337666	0.073640	0.093381	0.004817	0.013987	0.015664	0.217265	0.033031	1.450203
0.337666	0.073640	0.093381	0.004817	0.013987	0.015664	0.217265	0.033031	1.450201
0.337666	0.073640	0.093381	0.004817	0.013987	0.015664	0.217265	0.033031	1.450200
0.337665	0.073640	0.093381	0.004817	0.013987	0.015664	0.217266	0.033031	1.450199
0.337665	0.073640	0.093381	0.004817	0.013987	0.015664	0.217266	0.033031	1.450198
0.337665	0.073640	0.093380	0.004817	0.013987	0.015664	0.217266	0.033031	1.450197
0.337665	0.073640	0.093380	0.004817	0.013987	0.015664	0.217266	0.033031	1.450197
0.337665	0.073640	0.093381	0.004817	0.013987	0.015664	0.217266	0.033031	1.450198
0.337665	0.073640	0.093381	0.004817	0.013987	0.015664	0.217266	0.033031	1.450198
0.337666	0.073640	0.093381	0.004817	0.013987	0.015664	0.217265	0.033031	1.450199
0.337666	0.073640	0.093381	0.004817	0.013987	0.015664	0.217265	0.033031	1.450201
0.337666	0.073640	0.093381	0.004817	0.013987	0.015664	0.217265	0.033031	1.450202
0.337667	0.073640	0.093381	0.004817	0.013987	0.015664	0.217265	0.033031	1.450204
0.337667	0.073640	0.093381	0.004817	0.013987	0.015664	0.217265	0.033031	1.450207
0.337667	0.073640	0.093382	0.004817	0.013987	0.015664	0.217265	0.033031	1.450209
0.337668	0.073640	0.093382	0.004817	0.013987	0.015664	0.217265	0.033031	1.450212
0.337668	0.073640	0.093382	0.004817	0.013987	0.015664	0.217265	0.033031	1.450215
0.337669	0.073640	0.093382	0.004817	0.013987	0.015665	0.217265	0.033031	1.450218
0.337670	0.073640	0.093383	0.004817	0.013987	0.015665	0.217265	0.033031	1.450221
0.337670	0.073640	0.093383	0.004817	0.013987	0.015665	0.217264	0.033031	1.450225
0.337671	0.073640	0.093383	0.004817	0.013987	0.015665	0.217264	0.033031	1.450228
0.337671	0.073640	0.093384	0.004817	0.013987	0.015665	0.217264	0.033031	1.450232
0.337672	0.073640	0.093384	0.004817	0.013987	0.015665	0.217264	0.033031	1.450236
0.337673	0.073640	0.093384	0.004817	0.013987	0.015665	0.217264	0.033031	1.450240
0.337673	0.073640	0.093385	0.004817	0.013987	0.015665	0.217264	0.033031	1.450244
0.337674	0.073640	0.093385	0.004817	0.013987	0.015665	0.217263	0.033031	1.450248
0.337675	0.073640	0.093385	0.004817	0.013987	0.015665	0.217263	0.033031	1.450252
0.337676	0.073640	0.093386	0.004817	0.013987	0.015665	0.217263	0.033031	1.450256
0.337676	0.073640	0.093386	0.004817	0.013987	0.015665	0.217263	0.033031	1.450260
0.337677	0.073640	0.093386	0.004817	0.013987	0.015665	0.217263	0.033031	1.450264
0.337678	0.073640	0.093387	0.004817	0.013987	0.015665	0.217263	0.033031	1.450268
0.337678	0.073640	0.093387	0.004817	0.013987	0.015666	0.217262	0.033031	1.450272
0.337679	0.073640	0.093387	0.004817	0.013987	0.015666	0.217262	0.033031	1.450276
0.337679	0.073640	0.093388	0.004817	0.013987	0.015666	0.217262	0.033031	1.450279
0.337680	0.073640	0.093388	0.004817	0.013987	0.015666	0.217262	0.033031	1.450283
0.337681	0.073640	0.093388	0.004817	0.013987	0.015666	0.217262	0.033031	1.450286
0.337681	0.073640	0.093389	0.004817	0.013987	0.015666	0.217262	0.033031	1.450289
0.337682	0.073640	0.093389	0.004817	0.013987	0.015666	0.217262	0.033031	1.450292
0.337682	0.073640	0.093389	0.004817	0.013987	0.015666	0.217261	0.033031	1.450295
0.337683	0.073640	0.093389	0.004817	0.013987	0.015666	0.217261	0.033031	1.450298
0.337683	0.073640	0.093389	0.004817	0.013987	0.015666	0.217261	0.033031	1.450300
0.337683	0.073640	0.093390	0.004817	0.013987	0.015666	0.217261	0.033031	1.450302
0.337684	0.073640	0.093390	0.004817	0.013987	0.015666	0.217261	0.033031	1.450304
0.337684	0.073640	0.093390	0.004817	0.013987	0.015666	0.217261	0.033031	1.450306
0.337684	0.073640	0.093390	0.004817	0.013987	0.015666	0.217261	0.033031	1.450307
0.337684	0.073640	0.093390	0.004817	0.013987	0.015666	0.217261	0.033031	1.450309
0.337685	0.073640	0.093390	0.004817	0.013987	0.015666	0.217261	0.033031	1.450310
0.337685	0.073640	0.093390	0.004817	0.013987	0.015666	0.217261	0.033031	1.450311
0.337685	0.073640	0.093390	0.004817	0.013987	0.015666	0.217261	0.033031	1.450311
0.337685	0.073640	0.093390	0.004817	0.013987	0.015666	0.217261	0.033031	1.450312
0.337685	0.073640	0.093390	0.004817	0.013987	0.015666	0.217261	0.033031	1.450312
0.337685	0.073640	0.093390	0.004817	0.013987	0.015666	0.217261	0.033031	1.450312
0.337685	0.073640	0.093390	0.004817	0.013987	0.015666	0.217261	0.033031	1.450311
0.337685	0.073640	0.093390	0.004817	0.013987	0.015666	0.217261	0.033031	1.450311
0.337685	0.073640	0.093390	0.004817	0.013987	0.015666	0.217261	0.033031	1.450310
0.337684	0.073640	0.093390	0.004817	0.013987	0.015666	0.217261	0.033031	1.450309
0.337684	0.073640	0.093390	0.004817	0.013987	0.015666	0.217261	0.033031	1.450308
0.337684	0.073640	0.093390	0.004817	0.013987	0.015666	0.217261	0.033031	1.450307
0.337684	0.073640	0.093390	0.004817	0.013987	0.015666	0.217261	0.033031	1.450305
0.337684	0.073640	0.093390	0.004817	0.013987	0.015666	0.217261	0.033031	1.450304
0.337683	0.073640	0.093390	0.004817	0.013987	0.015666	0.217261	0.033031	1.450302
0.337683	0.073640	0.093389	0.004817	0.013987	0.015666	0.217261	0.033031	1.450300
0.337683	0.073640	0.093389	0.004817	0.013987	0.015666	0.217261	0.033031	1.450298
0.337682	0.073640	0.093389	0.004817	0.013987	0.015666	0.217261	0.033031	1.450296
0.337682	0.073640	0.093389	0.004817	0.013987	0.015666	0.217262	0.033031	1.450294
0.337682	0.073640	0.093389	0.004817	0.013987	0.015666	0.217262	0.033031	1.450291
0.337681	0.073640	0.093389	0.004817	0.013987	0.015666	0.217262	0.033031	1.450289
0.337681	0.073640	0.093388	0.004817	0.013987	0.015666	0.217262	0.033031	1.450286
0.337680	0.073640	0.093388	0.004817	0.013987	0.015666	0.217262	0.033031	1.450284
0.337680	0.073640	0.093388	0.004817	0.013987	0.015666	0.217262	0.033031	1.450281
0.337680	0.073640	0.093388	0.004817	0.013987	0.015666	0.217262	0.033031	1.450279
0.337679	0.073640	0.093388	0.004817	0.013987	0.015666	0.217262	0.033031	1.450276
0.337679	0.073640	0.093387	0.004817	0.013987	0.015666	0.217262	0.033031	1.450274
0.337678	0.073640	0.093387	0.004817	0.013987	0.015666	0.217262	0.033031	1.450271
0.337678	0.073640	0.093387	0.004817	0.013987	0.015666	0.217263	0.033031	1.450269
0.337678	0.073640	0.093387	0.004817	0.013987	0.015666	0.217263	0.033031	1.450266
0.337677	0.073640	0.093387	0.004817	0.013987	0.015665	0.217263	0.033031	1.450264
0.337677	0.073640	0.093386	0.004817	0.013987	0.015665	0.217263	0.033031	1.450261
0.337676	0.073640	0.093386	0.004817	0.013987	0.015665	0.217263	0.033031	1.450259
0.337676	0.073640	0.093386	0.004817	0.013987	0.015665	0.217263	0.033031	1.450257
0.337676	0.073640	0.093386	0.004817	0.013987	0.015665	0.217263	0.033031	1.450255
0.337675	0.073640	0.093386	0.004817	0.013987	0.015665	0.217263	0.033031	1.450253
0.337675	0.073640	0.093386	0.004817	0.013987	0.015665	0.217263	0.033031	1.450251
0.337675	0.073640	0.093385	0.004817	0.013987	0.015665	0.217263	0.033031	1.450249
0.337675	0.073640	0.093385	0.004817	0.013987	0.015665	0.217263	0.033031	1.450248
0.337674	0.073640	0.093385	0.004817	0.013987	0.015665	0.217263	0.033031	1.450246
0.337674	0.073640	0.093385	0.004817	0.013987	0.015665	0.217263	0.033031	1.450245
0.337674	0.073640	0.093385	0.004817	0.013987	0.015665	0.217264	0.033031	1.450244
0.337674	0.073640	0.093385	0.004817	0.013987	0.015665	0.217264	0.033031	1.450243
0.337674	0.073640	0.093385	0.004817	0.013987	0.015665	0.217264	0.033031	1.450242
0.337674	0.073640	0.093385	0.004817	0.013987	0.015665	0.217264	0.033031	1.450241
0.337673	0.073640	0.093385	0.004817	0.013987	0.015665	0.217264	0.033031	1.450240
0.337673	0.073640	0.093385	0.004817	0.013987	0.015665	0.217264	0.033031	1.450240
0.337673	0.073640	0.093385	0.004817	0.013987	0.015665	0.217264	0.033031	1.450240
0.337673	0.073640	0.093385	0.004817	0.013987	0.015665	0.217264	0.033031	1.450239
0.337673	0.073640	0.093385	0.004817	0.013987	0.015665	0.217264	0.033031	1.450239
0.337673	0.073640	0.093385	0.004817	0.013987	0.015665	0.217264	0.033031	1.450239
0.337673	0.073640	0.093385	0.004817	0.013987	0.015665	0.217264	0.033031	1.450240
0.337673	0.073640	0.093385	0.004817	0.013987	0.015665	0.217264	0.033031	1.450240
0.337673	0.073640	0.093385	0.004817	0.013987	0.015665	0.217264	0.033031	1.450240
0.337674	0.073640	0.093385	0.004817	0.013987	0.015665	0.217264	0.033031	1.450241
0.337674	0.073640	0.093385	0.004817	0.013987	0.015665	0.217264	0.033031	1.450242
0.337674	0.073640	0.093385	0.004817	0.013987	0.015665	0.217264	0.033031	1.450243
0.337674	0.073640	0.093385	0.004817	0.013987	0.015665	0.217264	0.033031	1.450244
0.337674	0.073640	0.093385	0.004817	0.013987	0.015665	0.217264	0.033031	1.450245
0.337674	0.073640	0.093385	0.004817	0.013987	0.015665	0.217263	0.033031	1.450246
0.337674	0.073640	0.093385	0.004817	0.013987	0.015665	0.217263	0.033031	1.450247
0.337675	0.073640	0.093385	0.004817	0.013987	0.015665	0.217263	0.033031	1.450248
0.337675	0.073640	0.093385	0.004817	0.013987	0.015665	0.217263	0.033031	1.450250
0.337675	0.073640	0.093385	0.004817	0.013987	0.015665	0.217263	0.033031	1.450251
0.337675	0.073640	0.093386	0.004817	0.013987	0.015665	0.217263	0.033031	1.450252
0.337675	0.073640	0.093386	0.004817	0.013987	0.015665	0.217263	0.033031	1.450254
0.337676	0.073640	0.093386	0.004817	0.013987	0.015665	0.217263	0.033031	1.450255
0.337676	0.073640	0.093386	0.004817	0.013987	0.015665	0.217263	0.033031	1.450257
0.337676	0.073640	0.093386	0.004817	0.013987	0.015665	0.217263	0.033031	1.450259
0.337676	0.073640	0.093386	0.004817	0.013987	0.015665	0.217263	0.033031	1.450260
0.337677	0.073640	0.093386	0.004817	0.013987	0.015665	0.217263	0.033031	1.450262
0.337677	0.073640	0.093386	0.004817	0.013987	0.015665	0.217263	0.033031	1.450263
0.337677	0.073640	0.093387	0.004817	0.013987	0.015665	0.217263	0.033031	1.450265
0.337677	0.073640	0.093387	0.004817	0.013987	0.015665	0.217263	0.033031	1.450266
0.337678	0.073640	0.093387	0.004817	0.013987	0.015665	0.217263	0.033031	1.450268
0.337678	0.073640	0.093387	0.004817	0.013987	0.015666	0.217263	0.033031	1.450269
0.337678	0.073640	0.093387	0.004817	0.013987	0.015666	0.217262	0.033031	1.450271
0.337678	0.073640	0.093387	0.004817	0.013987	0.015666	0.217262	0.033031	1.450272
0.337678	0.073640	0.093387	0.004817	0.013987	0.015666	0.217262	0.033031	1.450274
0.337679	0.073640	0.093387	0.004817	0.013987	0.015666	0.217262	0.033031	1.450275
0.337679	0.073640	0.093387	0.004817	0.013987	0.015666	0.217262	0.033031	1.450276
0.337679	0.073640	0.093387	0.004817	0.013987	0.015666	0.217262	0.033031	1.450277
0.337679	0.073640	0.093388	0.004817	0.013987	0.015666	0.217262	0.033031	1.450278
0.337679	0.073640	0.093388	0.004817	0.013987	0.015666	0.217262	0.033031	1.450279
