## Supplementary material for "Visualising joint force-velocity properties in musculoskeletal models": Code&Data: A03_FB_P00_s2_qfrcOutput.csv

0.000000	0.000000	0.000000
0.000147	0.000111	0.000022
0.000421	0.000319	0.000062
0.000948	0.000719	0.000141
0.001694	0.001285	0.000251
0.002766	0.002099	0.000410
0.004116	0.003127	0.000611
0.005838	0.004436	0.000866
0.007873	0.005985	0.001169
0.010301	0.007834	0.001529
0.013057	0.009935	0.001939
0.016210	0.012337	0.002407
0.019687	0.014989	0.002924
0.023549	0.017934	0.003498
0.027718	0.021116	0.004118
0.032249	0.024572	0.004791
0.037060	0.028244	0.005506
0.042199	0.032164	0.006269
0.047582	0.036271	0.007069
0.053253	0.040595	0.007912
0.059126	0.045074	0.008784
0.065242	0.049733	0.009692
0.071516	0.054511	0.010624
0.077984	0.059430	0.011583
0.084562	0.064431	0.012559
0.091285	0.069533	0.013555
0.098070	0.074677	0.014560
0.104950	0.079884	0.015578
0.111844	0.085094	0.016598
0.118786	0.090328	0.017623
0.125697	0.095529	0.018643
0.132610	0.100717	0.019661
0.139449	0.105838	0.020668
0.146247	0.110912	0.021666
0.152933	0.115887	0.022646
0.159540	0.120785	0.023612
0.166000	0.125556	0.024555
0.172347	0.130224	0.025478
0.178517	0.134742	0.026373
0.184547	0.139134	0.027245
0.190374	0.143357	0.028084
0.196038	0.147436	0.028895
0.201481	0.151331	0.029672
0.206742	0.155070	0.030418
0.211769	0.158615	0.031126
0.216603	0.161994	0.031802
0.221194	0.165174	0.032439
0.225584	0.168185	0.033043
0.229730	0.170995	0.033607
0.233674	0.173634	0.034137
0.237375	0.176077	0.034627
0.240878	0.178352	0.035084
0.244145	0.180436	0.035503
0.247223	0.182360	0.035888
0.250076	0.184103	0.036237
0.252752	0.185696	0.036555
0.255220	0.187119	0.036838
0.257527	0.188406	0.037092
0.259645	0.189538	0.037314
0.261620	0.190548	0.037510
0.263429	0.191420	0.037677
0.265118	0.192187	0.037821
0.266664	0.192835	0.037939
0.268114	0.193394	0.038038
0.269448	0.193854	0.038115
0.270711	0.194244	0.038176
0.271885	0.194554	0.038218
0.273015	0.194814	0.038249
0.274082	0.195013	0.038266
0.275133	0.195181	0.038274
0.276148	0.195307	0.038271
0.277173	0.195421	0.038264
0.278190	0.195512	0.038251
0.279241	0.195608	0.038236
0.280310	0.195699	0.038219
0.281438	0.195812	0.038204
0.282608	0.195936	0.038189
0.283858	0.196097	0.038180
0.285173	0.196285	0.038174
0.286588	0.196522	0.038176
0.288089	0.196799	0.038185
0.289707	0.197138	0.038204
0.291428	0.197527	0.038232
0.293282	0.197988	0.038272
0.295253	0.198508	0.038323
0.297370	0.199108	0.038389
0.299615	0.199774	0.038467
0.302016	0.200525	0.038560
0.304553	0.201348	0.038666
0.307252	0.202258	0.038789
0.310094	0.203243	0.038926
0.313101	0.204316	0.039080
0.316254	0.205465	0.039247
0.319573	0.206702	0.039432
0.323037	0.208013	0.039630
0.326664	0.209409	0.039845
0.330434	0.210875	0.040074
0.334363	0.212423	0.040317
0.338429	0.214036	0.040574
0.342647	0.215723	0.040845
0.346995	0.217471	0.041127
0.351484	0.219284	0.041422
0.356095	0.221150	0.041727
0.360837	0.223074	0.042044
0.365688	0.225041	0.042368
0.370658	0.227056	0.042702
0.375725	0.229104	0.043042
0.380896	0.231191	0.043390
0.386152	0.233300	0.043742
0.391497	0.235436	0.044099
0.396913	0.237585	0.044458
0.402403	0.239749	0.044820
0.407948	0.241916	0.045181
0.413553	0.244086	0.045544
0.419199	0.246248	0.045904
0.424890	0.248404	0.046263
0.430607	0.250540	0.046617
0.436354	0.252660	0.046967
0.442114	0.254750	0.047311
0.447890	0.256814	0.047649
0.453666	0.258839	0.047979
0.459445	0.260829	0.048301
0.465212	0.262773	0.048614
0.470971	0.264672	0.048916
0.476707	0.266518	0.049207
0.482424	0.268313	0.049487
0.488110	0.270049	0.049754
0.493767	0.271727	0.050009
0.499385	0.273341	0.050250
0.504969	0.274893	0.050477
0.510506	0.276377	0.050689
0.516003	0.277795	0.050888
0.521450	0.279142	0.051070
0.526853	0.280423	0.051238
0.532202	0.281630	0.051391
0.537504	0.282769	0.051528
0.542751	0.283835	0.051649
0.547950	0.284833	0.051755
0.553096	0.285758	0.051846
0.558194	0.286617	0.051921
0.563240	0.287406	0.051981
0.568240	0.288130	0.052027
0.573191	0.288787	0.052057
0.578100	0.289382	0.052074
0.582965	0.289914	0.052077
0.587792	0.290388	0.052066
0.592580	0.290803	0.052042
0.597336	0.291165	0.052006
0.602059	0.291473	0.051958
0.606756	0.291734	0.051898
0.611428	0.291946	0.051828
0.616080	0.292116	0.051748
0.620714	0.292244	0.051657
0.625337	0.292336	0.051558
0.629949	0.292392	0.051451
0.634556	0.292417	0.051336
0.639161	0.292413	0.051213
0.643770	0.292384	0.051085
0.648383	0.292332	0.050950
0.653008	0.292262	0.050811
0.657645	0.292175	0.050667
0.662300	0.292076	0.050519
0.666975	0.291964	0.050368
0.671675	0.291847	0.050215
0.676401	0.291723	0.050059
0.681159	0.291598	0.049902
0.685948	0.291472	0.049743
0.690774	0.291349	0.049585
0.695637	0.291230	0.049426
0.700541	0.291119	0.049268
0.705487	0.291015	0.049111
0.710477	0.290922	0.048955
0.715513	0.290839	0.048800
0.720596	0.290771	0.048648
0.725727	0.290717	0.048497
0.730906	0.290679	0.048349
0.736135	0.290657	0.048204
0.741414	0.290653	0.048062
0.746742	0.290666	0.047923
0.752120	0.290698	0.047787
0.757548	0.290747	0.047654
0.763023	0.290817	0.047524
0.768547	0.290904	0.047398
0.774117	0.291010	0.047275
0.779732	0.291134	0.047155
0.785391	0.291275	0.047039
0.791092	0.291434	0.046925
0.796834	0.291609	0.046815
0.802613	0.291799	0.046707
0.808429	0.292003	0.046602
0.814278	0.292221	0.046499
0.820158	0.292451	0.046398
0.826067	0.292692	0.046300
0.832001	0.292942	0.046203
0.837958	0.293200	0.046107
0.843934	0.293465	0.046013
0.849928	0.293735	0.045919
0.855936	0.294008	0.045826
0.861954	0.294283	0.045733
0.867979	0.294559	0.045640
0.874009	0.294832	0.045546
0.880040	0.295103	0.045452
0.886069	0.295369	0.045356
0.892092	0.295628	0.045260
0.898107	0.295879	0.045161
0.904110	0.296121	0.045060
0.910099	0.296351	0.044957
0.916069	0.296569	0.044851
0.922019	0.296772	0.044742
0.927945	0.296960	0.044630
0.933844	0.297130	0.044514
0.939714	0.297282	0.044394
0.945552	0.297415	0.044270
0.951355	0.297527	0.044142
0.957121	0.297617	0.044010
0.962847	0.297684	0.043873
0.968532	0.297728	0.043730
0.974172	0.297747	0.043583
0.979767	0.297741	0.043431
0.985312	0.297709	0.043273
0.990808	0.297651	0.043110
0.996252	0.297566	0.042942
1.001643	0.297455	0.042767
1.006978	0.297316	0.042588
1.012256	0.297149	0.042403
1.017476	0.296956	0.042212
1.022636	0.296735	0.042015
1.027733	0.296487	0.041813
1.032767	0.296212	0.041606
1.037737	0.295910	0.041393
1.042640	0.295582	0.041175
1.047475	0.295229	0.040952
1.052240	0.294850	0.040723
1.056935	0.294447	0.040490
1.061557	0.294020	0.040252
1.066106	0.293570	0.040009
1.070579	0.293097	0.039762
1.074976	0.292604	0.039511
1.079296	0.292089	0.039255
1.083536	0.291555	0.038996
1.087696	0.291003	0.038734
1.091774	0.290433	0.038468
1.095770	0.289846	0.038199
1.099682	0.289244	0.037927
1.103510	0.288628	0.037652
1.107794	0.287998	0.037375
1.112069	0.287357	0.037096
1.116258	0.286706	0.036815
1.120359	0.286046	0.036532
1.124371	0.285378	0.036247
1.128293	0.284703	0.035962
1.132123	0.284023	0.035675
1.135861	0.283337	0.035388
1.139503	0.282648	0.035100
1.143051	0.281957	0.034812
1.146502	0.281264	0.034524
1.149856	0.280569	0.034236
1.153111	0.279876	0.033949
1.156267	0.279183	0.033662
1.159322	0.278492	0.033377
1.162276	0.277803	0.033092
1.165129	0.277118	0.032808
1.167879	0.276438	0.032526
1.170525	0.275761	0.032245
1.173069	0.275091	0.031966
1.175507	0.274426	0.031689
1.177842	0.273767	0.031414
1.180071	0.273116	0.031140
1.182195	0.272471	0.030869
1.184212	0.271835	0.030601
1.186124	0.271206	0.030334
1.187929	0.270585	0.030070
1.189627	0.269973	0.029808
1.191218	0.269368	0.029549
1.192701	0.268773	0.029292
1.194076	0.268186	0.029038
1.195344	0.267608	0.028786
1.196502	0.267038	0.028537
1.197552	0.266476	0.028290
1.198491	0.265923	0.028046
1.199321	0.265377	0.027804
1.200041	0.264840	0.027564
1.200650	0.264310	0.027327
1.201147	0.263787	0.027093
1.201533	0.263271	0.026860
1.201805	0.262762	0.026630
1.201965	0.262259	0.026402
1.202010	0.261761	0.026176
1.201941	0.261269	0.025952
1.201756	0.260782	0.025730
1.201455	0.260300	0.025510
1.201036	0.259821	0.025291
1.200500	0.259345	0.025074
1.199843	0.258873	0.024859
1.199068	0.258403	0.024645
1.198170	0.257935	0.024433
1.197151	0.257468	0.024221
1.196007	0.257002	0.024011
1.194740	0.256537	0.023802
1.193346	0.256072	0.023593
1.191825	0.255607	0.023385
1.190175	0.255140	0.023177
1.188396	0.254672	0.022970
1.186486	0.254203	0.022762
1.184444	0.253731	0.022555
1.182268	0.253257	0.022347
1.179958	0.252779	0.022138
1.177512	0.252298	0.021929
1.174929	0.251813	0.021718
1.172209	0.251323	0.021507
1.169350	0.250829	0.021294
1.166351	0.250329	0.021080
1.163212	0.249823	0.020865
1.159931	0.249312	0.020648
1.156508	0.248794	0.020429
1.152942	0.248269	0.020208
1.149233	0.247736	0.019985
1.145379	0.247197	0.019761
1.141380	0.246649	0.019534
1.137236	0.246094	0.019306
1.132946	0.245530	0.019191
1.128508	0.244960	0.019118
1.123923	0.244385	0.019030
1.119190	0.243805	0.018928
1.114308	0.243218	0.018814
1.109277	0.242626	0.018688
1.104098	0.242027	0.018551
1.098769	0.241421	0.018405
1.093291	0.240808	0.018249
1.087664	0.240188	0.018085
1.081888	0.239562	0.017914
1.075961	0.238928	0.017735
1.069886	0.238288	0.017550
1.063661	0.237642	0.017359
1.057287	0.236989	0.017163
1.050762	0.236329	0.016962
1.044089	0.235664	0.016757
1.037267	0.234994	0.016549
1.030296	0.234318	0.016338
1.023175	0.233638	0.016124
1.015907	0.232953	0.015908
1.008491	0.232265	0.015692
1.000927	0.231573	0.015474
0.993216	0.230878	0.015256
0.985359	0.230181	0.015038
0.977355	0.229482	0.014820
0.969207	0.228782	0.014604
0.960913	0.228081	0.014389
0.952477	0.227379	0.014177
0.943897	0.226678	0.013966
0.935177	0.225977	0.013759
0.926315	0.225278	0.013554
0.917315	0.224580	0.013353
0.908176	0.223883	0.013156
0.898902	0.223188	0.012963
0.889492	0.222494	0.012774
0.879950	0.221798	0.012590
0.870277	0.221100	0.012411
0.860476	0.220399	0.012237
0.850546	0.219691	0.012068
0.840494	0.218975	0.011905
0.830318	0.218249	0.011747
0.820023	0.217510	0.011595
0.809609	0.216755	0.011448
0.799080	0.215984	0.011308
0.788436	0.215192	0.011173
0.777681	0.214379	0.011044
0.766814	0.213541	0.010921
0.755841	0.212677	0.010803
0.744760	0.211786	0.010692
0.733576	0.210865	0.010586
0.722288	0.209913	0.010485
0.710902	0.208930	0.010390
0.699414	0.207914	0.010301
0.687833	0.206865	0.010216
0.676154	0.205782	0.010137
0.664386	0.204665	0.010062
0.652526	0.203514	0.009992
0.640581	0.202329	0.009926
0.628550	0.204739	0.009864
0.616448	0.207078	0.009808
0.604275	0.208920	0.009758
0.592036	0.210331	0.009713
0.579729	0.211366	0.009672
0.567359	0.212069	0.009635
0.554926	0.212477	0.009601
0.542435	0.212624	0.009569
0.529886	0.212535	0.009540
0.517285	0.212235	0.009512
0.504631	0.211745	0.009485
0.491931	0.211083	0.009460
0.479184	0.210266	0.009434
0.466398	0.209309	0.009408
0.453572	0.208224	0.009382
0.440713	0.207025	0.009355
0.427821	0.205722	0.009327
0.414904	0.204327	0.009297
0.401961	0.202848	0.009265
0.388999	0.201294	0.009231
0.376019	0.199675	0.009195
0.363029	0.197997	0.009155
0.350028	0.196269	0.009112
0.337023	0.194496	0.009066
0.324016	0.192686	0.009016
0.311014	0.190845	0.008963
0.298016	0.188977	0.008905
0.285030	0.187089	0.008842
0.272057	0.185185	0.008776
0.259102	0.183271	0.008705
0.246168	0.181350	0.008629
0.233259	0.179426	0.008548
0.220377	0.177503	0.008462
0.207528	0.175585	0.008372
0.194711	0.173675	0.008277
0.181934	0.171775	0.008176
0.169194	0.169889	0.008071
0.156498	0.168018	0.007962
0.143846	0.166165	0.007847
0.131242	0.164331	0.007728
0.118686	0.162519	0.007604
0.106182	0.160730	0.007476
0.093729	0.158964	0.007344
0.081331	0.157223	0.007208
0.068987	0.155508	0.007068
0.056700	0.153820	0.006925
0.044469	0.152158	0.006779
0.032297	0.150523	0.006629
0.020181	0.148915	0.006477
0.008125	0.147334	0.006323
-0.003875	0.145780	0.006166
-0.015815	0.144252	0.006008
-0.027700	0.142750	0.005848
-0.039525	0.141274	0.005687
-0.051296	0.139822	0.005526
-0.063010	0.138395	0.005364
-0.074670	0.136990	0.005201
-0.086275	0.135608	0.005039
-0.097828	0.134247	0.004877
-0.109329	0.132906	0.004717
-0.120780	0.131583	0.004557
-0.132181	0.130279	0.004399
-0.143536	0.128991	0.004242
-0.154842	0.127718	0.004088
-0.166105	0.126459	0.003935
-0.177323	0.125213	0.003786
-0.188500	0.123978	0.003639
-0.199634	0.122753	0.003495
-0.210730	0.121536	0.003354
-0.221786	0.120328	0.003217
-0.232806	0.119124	0.003083
-0.243788	0.117926	0.002954
-0.254736	0.116731	0.002827
-0.265647	0.115539	0.002705
-0.276527	0.114347	0.002588
-0.287371	0.113155	0.002474
-0.298184	0.111961	0.002364
-0.308964	0.110764	0.002259
-0.319713	0.109564	0.002158
-0.330429	0.108358	0.002061
-0.341114	0.107147	0.001968
-0.351765	0.105928	0.001879
-0.362386	0.104701	0.001795
-0.372973	0.103466	0.001714
-0.383527	0.102220	0.001637
-0.394046	0.100963	0.001564
-0.404532	0.099695	0.001494
-0.414981	0.098414	0.001427
-0.425394	0.097119	0.001364
-0.435768	0.095812	0.001304
-0.446104	0.094489	0.001246
-0.456398	0.093151	0.001191
-0.466651	0.091797	0.001138
-0.476860	0.090427	0.001087
-0.487024	0.089039	0.001038
-0.497139	0.087635	0.000991
-0.507207	0.086213	0.000944
-0.517224	0.084773	0.000899
-0.527189	0.083314	0.000854
-0.537098	0.081837	0.000810
-0.546952	0.080340	0.000766
-0.556747	0.078825	0.000721
-0.566483	0.077291	0.000677
-0.576155	0.075737	0.000631
-0.585765	0.074164	0.000584
-0.595309	0.072572	0.000536
-0.604786	0.070961	0.000487
-0.614192	0.069331	0.000436
-0.623529	0.067682	0.000383
-0.632793	0.066015	0.000327
-0.641983	0.064329	0.000269
-0.651097	0.062626	0.000209
-0.660136	0.060904	0.000146
-0.669096	0.059166	0.000079
-0.677978	0.057411	0.000010
-0.686778	0.055641	-0.000063
-0.695499	0.053854	-0.000139
-0.704137	0.052052	-0.000219
-0.712694	0.050235	-0.000303
-0.721167	0.048405	-0.000390
-0.729557	0.046562	-0.000481
-0.737863	0.044706	-0.000576
-0.746086	0.042838	-0.000675
-0.754225	0.040959	-0.000777
-0.762280	0.039070	-0.000884
-0.770251	0.037171	-0.000994
-0.778141	0.035263	-0.001109
-0.785946	0.033348	-0.001226
-0.793670	0.031425	-0.001348
-0.801311	0.029496	-0.001473
-0.808874	0.027562	-0.001602
-0.816354	0.025623	-0.001734
-0.823758	0.023680	-0.001870
-0.831082	0.021734	-0.002008
-0.838331	0.019787	-0.002150
-0.845503	0.017838	-0.002294
-0.852602	0.015889	-0.002441
-0.859626	0.013941	-0.002591
-0.866581	0.011994	-0.002743
-0.873464	0.010050	-0.002897
-0.880280	0.008108	-0.003053
-0.887027	0.006171	-0.003210
-0.893710	0.004238	-0.003369
-0.900327	0.002312	-0.003529
-0.906883	0.000391	-0.003691
-0.913376	-0.001522	-0.003853
-0.919811	-0.003428	-0.004015
-0.926187	-0.005326	-0.004178
-0.932507	-0.007214	-0.004342
-0.938771	-0.009092	-0.004505
-0.944982	-0.010960	-0.004668
-0.951139	-0.012817	-0.004831
-0.957247	-0.014663	-0.004993
-0.963303	-0.016496	-0.005154
-0.969311	-0.018317	-0.005314
-0.975271	-0.020125	-0.005473
-0.981185	-0.021919	-0.005631
-0.987052	-0.023700	-0.005787
-0.992876	-0.025467	-0.005941
-0.998655	-0.027219	-0.006094
-1.004392	-0.028957	-0.006244
-1.010084	-0.030680	-0.006393
-1.015736	-0.032389	-0.006540
-1.021345	-0.034081	-0.006684
-1.026914	-0.035759	-0.006826
-1.032441	-0.037422	-0.006965
-1.037929	-0.039069	-0.007102
-1.043374	-0.040701	-0.007236
-1.048780	-0.042317	-0.007368
-1.054144	-0.043919	-0.007497
-1.059469	-0.045505	-0.007624
-1.064751	-0.047076	-0.007748
-1.069993	-0.048633	-0.007869
-1.075191	-0.050174	-0.007988
-1.080349	-0.051702	-0.008104
-1.085462	-0.053215	-0.008218
-1.090533	-0.054714	-0.008329
-1.095558	-0.056200	-0.008438
-1.100540	-0.057672	-0.008544
-1.105474	-0.059131	-0.008648
-1.110363	-0.060578	-0.008750
-1.115203	-0.062012	-0.008850
-1.119995	-0.063434	-0.008948
-1.124736	-0.064844	-0.009043
-1.129428	-0.066243	-0.009137
-1.134066	-0.067631	-0.009229
-1.138653	-0.069009	-0.009320
-1.143184	-0.070375	-0.009409
-1.147661	-0.071732	-0.009497
-1.152080	-0.073079	-0.009583
-1.156443	-0.074418	-0.009668
-1.160744	-0.075747	-0.009752
-1.164988	-0.077067	-0.009836
-1.169168	-0.078379	-0.009918
-1.173287	-0.079683	-0.010000
-1.177340	-0.080978	-0.010081
-1.181330	-0.082267	-0.010162
-1.185252	-0.083548	-0.010242
-1.189108	-0.084821	-0.010322
-1.192894	-0.086088	-0.010401
-1.196612	-0.087348	-0.010481
-1.200257	-0.088600	-0.010561
-1.203832	-0.089846	-0.010640
-1.207332	-0.091085	-0.010720
-1.210760	-0.092318	-0.010800
-1.214111	-0.093544	-0.010880
-1.217388	-0.094764	-0.010960
-1.220585	-0.095976	-0.011041
-1.223708	-0.097182	-0.011122
-1.226749	-0.098380	-0.011204
-1.229713	-0.099572	-0.011286
-1.232594	-0.100756	-0.011368
-1.235397	-0.101933	-0.011451
-1.238115	-0.103102	-0.011534
-1.240753	-0.104264	-0.011617
-1.243306	-0.105416	-0.011701
-1.245777	-0.106561	-0.011785
-1.248161	-0.107696	-0.011870
-1.250462	-0.108822	-0.011955
-1.252676	-0.109938	-0.012040
-1.254806	-0.111044	-0.012125
-1.256846	-0.112139	-0.012210
-1.258802	-0.113224	-0.012296
-1.260668	-0.114297	-0.012381
-1.262448	-0.115358	-0.012466
-1.264137	-0.116407	-0.012551
-1.265740	-0.117443	-0.012636
-1.267251	-0.118465	-0.012721
-1.268674	-0.119473	-0.012805
-1.270005	-0.120467	-0.012888
-1.271248	-0.121446	-0.012971
-1.272397	-0.122409	-0.013053
-1.273457	-0.123356	-0.013134
-1.274423	-0.124286	-0.013214
-1.275299	-0.125200	-0.013293
-1.276080	-0.126095	-0.013371
-1.276770	-0.126973	-0.013447
-1.277365	-0.127832	-0.013523
-1.277867	-0.128672	-0.013596
-1.278273	-0.129491	-0.013668
-1.278587	-0.130291	-0.013739
-1.278803	-0.131070	-0.013807
-1.278925	-0.131828	-0.013874
-1.278948	-0.132563	-0.013939
-1.278877	-0.133278	-0.014001
-1.278706	-0.133969	-0.014062
-1.278439	-0.134637	-0.014120
-1.278072	-0.135282	-0.014176
-1.277607	-0.135902	-0.014229
-1.277040	-0.136493	-0.014280
-1.276374	-0.137059	-0.014328
-1.275605	-0.137599	-0.014374
-1.274737	-0.138114	-0.014417
-1.273763	-0.138604	-0.014457
-1.272688	-0.139069	-0.014495
-1.271506	-0.139509	-0.014530
-1.270222	-0.139923	-0.014561
-1.268829	-0.140311	-0.014590
-1.267333	-0.140674	-0.014617
-1.265726	-0.141011	-0.014640
-1.264014	-0.141322	-0.014660
-1.262189	-0.141607	-0.014677
-1.260258	-0.141867	-0.014691
-1.258212	-0.142100	-0.014703
-1.256058	-0.142308	-0.014711
-1.253788	-0.142489	-0.014716
-1.251407	-0.142645	-0.014719
-1.248910	-0.142774	-0.014718
-1.246299	-0.142878	-0.014715
-1.243569	-0.142956	-0.014709
-1.240725	-0.143009	-0.014700
-1.237760	-0.143035	-0.014688
-1.234678	-0.143037	-0.014674
-1.231474	-0.143013	-0.014656
-1.228152	-0.142964	-0.014636
-1.224706	-0.142890	-0.014614
-1.221139	-0.142792	-0.014588
-1.217447	-0.142668	-0.014561
-1.213632	-0.142520	-0.014530
-1.209690	-0.142348	-0.014498
-1.205625	-0.142151	-0.014463
-1.201430	-0.141930	-0.014425
-1.197111	-0.141686	-0.014385
-1.192660	-0.141418	-0.014343
-1.188084	-0.141127	-0.014299
-1.183375	-0.140811	-0.014253
-1.178538	-0.140474	-0.014204
-1.173567	-0.140112	-0.014154
-1.168467	-0.139729	-0.014101
-1.163232	-0.139322	-0.014046
-1.157867	-0.138893	-0.013990
-1.152366	-0.138442	-0.013931
-1.146733	-0.137968	-0.013871
-1.140963	-0.137472	-0.013809
-1.135060	-0.136955	-0.013745
-1.129019	-0.136415	-0.013680
-1.122845	-0.135855	-0.013613
-1.116532	-0.135271	-0.013544
-1.110084	-0.134667	-0.013473
-1.103496	-0.134041	-0.013401
-1.096774	-0.133395	-0.013327
-1.089911	-0.132726	-0.013251
-1.082912	-0.132037	-0.013174
-1.075773	-0.131326	-0.013095
-1.068497	-0.130594	-0.013015
-1.061080	-0.129841	-0.012933
-1.053526	-0.129067	-0.012849
-1.045830	-0.128271	-0.012764
-1.037998	-0.127455	-0.012677
-1.030023	-0.126618	-0.012589
-1.021912	-0.125760	-0.012499
-1.013658	-0.124880	-0.012407
-1.005266	-0.123980	-0.012314
-0.996733	-0.123058	-0.012219
-0.988062	-0.122115	-0.012122
-0.979248	-0.121151	-0.012024
-0.970297	-0.120166	-0.011924
-0.961204	-0.119159	-0.011822
-0.951974	-0.118131	-0.011719
-0.942601	-0.117082	-0.011614
-0.933091	-0.116011	-0.011507
-0.923438	-0.114919	-0.011398
-0.913650	-0.113806	-0.011287
-0.903718	-0.112670	-0.011174
-0.893651	-0.111514	-0.011060
-0.883441	-0.110335	-0.010943
-0.873096	-0.109135	-0.010824
-0.862608	-0.107912	-0.010704
-0.851986	-0.106669	-0.010581
-0.841221	-0.105403	-0.010457
-0.830322	-0.104116	-0.010330
-0.819282	-0.102806	-0.010201
-0.808107	-0.101475	-0.010070
-0.796792	-0.100121	-0.009937
-0.785343	-0.098746	-0.009801
-0.773755	-0.097347	-0.009664
-0.762033	-0.095927	-0.009524
-0.750172	-0.094484	-0.009382
-0.738179	-0.093019	-0.009237
-0.726048	-0.091531	-0.009090
-0.713785	-0.090021	-0.008942
-0.701386	-0.088487	-0.008790
-0.688857	-0.086932	-0.008636
-0.676194	-0.085352	-0.008480
-0.663405	-0.083752	-0.008322
-0.650487	-0.082127	-0.008161
-0.637445	-0.080481	-0.007998
-0.624279	-0.078811	-0.007833
-0.610994	-0.077119	-0.007665
-0.597588	-0.075404	-0.007495
-0.584067	-0.073668	-0.007322
-0.570428	-0.071908	-0.007147
-0.556675	-0.070128	-0.006970
-0.542806	-0.068326	-0.006791
-0.528825	-0.066503	-0.006609
-0.514727	-0.064658	-0.006425
-0.500515	-0.062794	-0.006239
-0.486186	-0.060909	-0.006051
-0.471740	-0.059004	-0.005860
-0.457174	-0.057080	-0.005667
-0.442487	-0.055138	-0.005472
-0.427677	-0.053177	-0.005275
-0.412745	-0.051199	-0.005077
-0.397690	-0.049205	-0.004876
-0.382517	-0.047195	-0.004673
-0.367229	-0.045172	-0.004468
-0.351835	-0.043137	-0.004262
-0.336341	-0.041092	-0.004055
-0.320760	-0.039040	-0.003847
-0.305106	-0.036982	-0.003637
-0.289394	-0.034922	-0.003427
-0.273641	-0.032862	-0.003217
-0.257870	-0.030807	-0.003007
-0.242100	-0.028758	-0.002800
-0.226358	-0.026720	-0.002593
-0.210667	-0.024695	-0.002387
-0.195468	-0.022688	-0.002182
-0.180260	-0.020705	-0.001978
-0.165074	-0.018740	-0.001776
-0.149949	-0.016794	-0.001577
-0.134927	-0.014875	-0.001381
-0.120052	-0.012985	-0.001188
-0.105367	-0.011130	-0.001000
-0.090914	-0.009314	-0.000816
-0.076739	-0.007543	-0.000637
-0.062882	-0.005820	-0.000463
-0.049386	-0.004150	-0.000295
-0.036290	-0.002537	-0.000134
-0.023635	-0.000986	0.000021
-0.011455	0.000501	0.000169
0.000213	0.001919	0.000309
0.011340	0.003265	0.000442
0.021895	0.004537	0.000567
0.031855	0.005731	0.000683
0.041195	0.006845	0.000791
0.049898	0.007877	0.000890
0.057947	0.008825	0.000980
0.065331	0.009687	0.001061
0.072041	0.010464	0.001133
0.078070	0.011153	0.001196
0.083417	0.011755	0.001250
0.088082	0.012269	0.001294
0.092068	0.012696	0.001330
0.095383	0.013038	0.001357
0.098035	0.013293	0.001375
0.100036	0.013466	0.001384
0.101401	0.013556	0.001385
0.102148	0.013567	0.001378
0.102294	0.013501	0.001363
0.101862	0.013360	0.001340
0.100873	0.013147	0.001311
0.099354	0.012867	0.001274
0.097330	0.012521	0.001232
0.094831	0.012115	0.001184
0.092187	0.011651	0.001130
0.089128	0.011134	0.001071
0.085662	0.010589	0.001007
0.081818	0.009999	0.000938
0.077627	0.009368	0.000866
0.073120	0.008699	0.000790
0.068327	0.007996	0.000712
0.063283	0.007265	0.000631
0.058020	0.006509	0.000548
0.052571	0.005734	0.000464
0.046969	0.004944	0.000379
0.041248	0.004144	0.000293
0.035442	0.003338	0.000207
0.029583	0.002530	0.000122
0.023703	0.001726	0.000038
0.017834	0.000928	-0.000045
0.012007	0.000142	-0.000126
0.006253	-0.000629	-0.000204
0.000599	-0.001381	-0.000281
-0.004927	-0.002111	-0.000354
-0.010300	-0.002815	-0.000424
-0.015493	-0.003490	-0.000491
-0.020485	-0.004134	-0.000554
-0.025254	-0.004742	-0.000612
-0.029782	-0.005314	-0.000667
-0.034049	-0.005846	-0.000717
-0.038043	-0.006337	-0.000762
-0.041747	-0.006785	-0.000802
-0.045151	-0.007189	-0.000837
-0.048245	-0.007547	-0.000868
-0.051022	-0.007859	-0.000893
-0.053473	-0.008123	-0.000913
-0.055596	-0.008341	-0.000928
-0.057389	-0.008511	-0.000938
-0.058849	-0.008634	-0.000942
-0.059979	-0.008710	-0.000942
-0.060780	-0.008740	-0.000937
-0.061257	-0.008724	-0.000927
-0.061416	-0.008665	-0.000913
-0.061263	-0.008562	-0.000894
-0.060808	-0.008419	-0.000871
-0.060059	-0.008235	-0.000843
-0.059029	-0.008014	-0.000812
-0.057727	-0.007757	-0.000778
-0.056168	-0.007467	-0.000740
-0.054359	-0.007145	-0.000699
-0.052322	-0.006794	-0.000655
-0.050069	-0.006414	-0.000609
-0.047617	-0.006010	-0.000561
-0.044982	-0.005584	-0.000510
-0.042182	-0.005140	-0.000458
-0.039234	-0.004679	-0.000405
-0.036156	-0.004204	-0.000350
-0.032966	-0.003719	-0.000295
-0.029683	-0.003225	-0.000240
-0.026326	-0.002726	-0.000184
-0.022913	-0.002224	-0.000128
-0.019463	-0.001722	-0.000073
-0.015995	-0.001222	-0.000019
-0.012526	-0.000727	0.000035
-0.009076	-0.000239	0.000087
-0.005659	0.000239	0.000138
-0.002295	0.000705	0.000187
0.001002	0.001157	0.000234
0.004216	0.001594	0.000279
0.007332	0.002012	0.000321
0.010336	0.002411	0.000361
0.013216	0.002789	0.000399
0.015959	0.003144	0.000433
0.018556	0.003476	0.000465
0.020996	0.003782	0.000494
0.023271	0.004062	0.000519
0.025373	0.004315	0.000542
0.027296	0.004540	0.000561
0.029034	0.004738	0.000576
0.030584	0.004906	0.000589
0.031941	0.005046	0.000598
0.033104	0.005157	0.000604
0.034072	0.005239	0.000607
0.034845	0.005292	0.000606
0.035423	0.005317	0.000603
0.035809	0.005315	0.000596
0.036005	0.005285	0.000587
0.036015	0.005229	0.000574
0.035843	0.005148	0.000559
0.035496	0.005042	0.000541
0.034978	0.004913	0.000521
0.034296	0.004761	0.000499
0.033459	0.004589	0.000474
0.032495	0.004397	0.000448
0.031413	0.004187	0.000420
0.030198	0.003961	0.000390
0.028857	0.003722	0.000359
0.027402	0.003469	0.000327
0.025841	0.003204	0.000293
0.024185	0.002929	0.000259
0.022445	0.002644	0.000224
0.020631	0.002353	0.000189
0.018753	0.002055	0.000153
0.016824	0.001754	0.000117
0.014854	0.001450	0.000082
0.012854	0.001146	0.000047
0.010834	0.000842	0.000012
0.008805	0.000541	-0.000022
0.006779	0.000243	-0.000056
0.004764	-0.000049	-0.000088
0.002772	-0.000334	-0.000119
0.000812	-0.000612	-0.000149
-0.001108	-0.000880	-0.000178
-0.002977	-0.001138	-0.000205
-0.004789	-0.001384	-0.000231
-0.006534	-0.001617	-0.000254
-0.008206	-0.001838	-0.000276
-0.009798	-0.002043	-0.000297
-0.011303	-0.002234	-0.000315
-0.012716	-0.002409	-0.000331
-0.014032	-0.002568	-0.000345
-0.015247	-0.002710	-0.000357
-0.016357	-0.002836	-0.000368
-0.017358	-0.002943	-0.000375
-0.018248	-0.003034	-0.000381
-0.019026	-0.003106	-0.000385
-0.019690	-0.003162	-0.000387
-0.020238	-0.003199	-0.000386
-0.020673	-0.003220	-0.000384
-0.020992	-0.003223	-0.000380
-0.021199	-0.003210	-0.000374
-0.021294	-0.003181	-0.000366
-0.021279	-0.003136	-0.000356
-0.021158	-0.003076	-0.000345
-0.020933	-0.003001	-0.000332
-0.020608	-0.002913	-0.000318
-0.020186	-0.002812	-0.000302
-0.019672	-0.002699	-0.000285
-0.019070	-0.002574	-0.000267
-0.018385	-0.002440	-0.000248
-0.017623	-0.002295	-0.000229
-0.016790	-0.002142	-0.000208
-0.015891	-0.001981	-0.000187
-0.014932	-0.001814	-0.000165
-0.013919	-0.001641	-0.000143
-0.012859	-0.001463	-0.000120
-0.011758	-0.001282	-0.000097
-0.010622	-0.001099	-0.000075
-0.009459	-0.000914	-0.000052
-0.008274	-0.000728	-0.000030
-0.007075	-0.000543	-0.000007
-0.005866	-0.000359	0.000014
-0.004656	-0.000177	0.000036
-0.003450	0.000001	0.000056
-0.002254	0.000176	0.000076
-0.001074	0.000346	0.000095
0.000084	0.000510	0.000113
0.001215	0.000668	0.000131
0.002314	0.000819	0.000147
0.003376	0.000963	0.000162
0.004396	0.001098	0.000176
0.005371	0.001225	0.000189
0.006295	0.001343	0.000201
0.007166	0.001451	0.000211
0.007981	0.001549	0.000220
0.008736	0.001637	0.000228
0.009430	0.001715	0.000234
0.010059	0.001782	0.000239
0.010623	0.001839	0.000243
0.011120	0.001885	0.000245
0.011549	0.001920	0.000247
0.011910	0.001945	0.000246
0.012202	0.001959	0.000245
0.012425	0.001963	0.000242
0.012580	0.001956	0.000238
0.012668	0.001940	0.000233
0.012690	0.001914	0.000227
0.012647	0.001879	0.000220
0.012540	0.001834	0.000212
0.012373	0.001782	0.000203
0.012147	0.001721	0.000193
0.011865	0.001653	0.000182
0.011530	0.001578	0.000171
0.011149	0.001497	0.000159
0.010720	0.001409	0.000146
0.010246	0.001317	0.000133
0.009731	0.001220	0.000119
0.009178	0.001119	0.000105
0.008591	0.001014	0.000091
0.007974	0.000906	0.000077
0.007330	0.000796	0.000062
0.006663	0.000684	0.000048
0.005978	0.000572	0.000034
0.005278	0.000458	0.000019
0.004566	0.000345	0.000005
0.003848	0.000233	-0.000009
0.003126	0.000121	-0.000022
0.002405	0.000012	-0.000035
0.001687	-0.000095	-0.000048
0.000978	-0.000200	-0.000060
0.000279	-0.000301	-0.000072
-0.000405	-0.000398	-0.000083
-0.001072	-0.000491	-0.000093
-0.001718	-0.000579	-0.000103
-0.002341	-0.000663	-0.000112
-0.002938	-0.000742	-0.000120
-0.003506	-0.000815	-0.000128
-0.004044	-0.000882	-0.000134
-0.004549	-0.000943	-0.000140
-0.005019	-0.000998	-0.000145
-0.005454	-0.001047	-0.000149
-0.005851	-0.001089	-0.000153
-0.006209	-0.001125	-0.000155
-0.006527	-0.001154	-0.000157
-0.006806	-0.001176	-0.000157
-0.007043	-0.001192	-0.000157
-0.007240	-0.001202	-0.000156
-0.007395	-0.001205	-0.000155
-0.007509	-0.001202	-0.000152
