## Supplementary material for "Visualising joint force-velocity properties in musculoskeletal models": Code&Data: A03_FB_P00_s2_qposOutput.csv

0.349066	1.396263	0.349066
0.349066	1.396263	0.349066
0.349066	1.396263	0.349066
0.349066	1.396263	0.349066
0.349066	1.396264	0.349066
0.349066	1.396264	0.349066
0.349066	1.396264	0.349066
0.349066	1.396265	0.349067
0.349066	1.396266	0.349067
0.349066	1.396267	0.349068
0.349066	1.396268	0.349068
0.349066	1.396271	0.349069
0.349067	1.396274	0.349071
0.349067	1.396278	0.349073
0.349067	1.396282	0.349075
0.349068	1.396288	0.349078
0.349068	1.396296	0.349081
0.349069	1.396305	0.349085
0.349069	1.396315	0.349090
0.349070	1.396328	0.349096
0.349071	1.396342	0.349103
0.349072	1.396359	0.349111
0.349074	1.396379	0.349120
0.349075	1.396401	0.349130
0.349077	1.396426	0.349142
0.349079	1.396455	0.349156
0.349081	1.396487	0.349171
0.349084	1.396523	0.349187
0.349086	1.396563	0.349206
0.349089	1.396607	0.349227
0.349093	1.396656	0.349250
0.349097	1.396710	0.349275
0.349101	1.396768	0.349302
0.349105	1.396832	0.349332
0.349110	1.396901	0.349365
0.349115	1.396976	0.349400
0.349121	1.397056	0.349439
0.349127	1.397143	0.349480
0.349134	1.397236	0.349525
0.349141	1.397335	0.349573
0.349148	1.397441	0.349625
0.349156	1.397554	0.349680
0.349165	1.397674	0.349739
0.349175	1.397801	0.349802
0.349184	1.397936	0.349868
0.349195	1.398078	0.349939
0.349206	1.398227	0.350014
0.349218	1.398384	0.350094
0.349230	1.398549	0.350177
0.349244	1.398722	0.350266
0.349258	1.398903	0.350358
0.349272	1.399092	0.350456
0.349288	1.399289	0.350558
0.349304	1.399495	0.350666
0.349321	1.399708	0.350778
0.349339	1.399930	0.350895
0.349357	1.400161	0.351017
0.349377	1.400400	0.351145
0.349397	1.400647	0.351277
0.349419	1.400903	0.351415
0.349441	1.401168	0.351558
0.349464	1.401441	0.351706
0.349488	1.401722	0.351860
0.349513	1.402012	0.352019
0.349539	1.402311	0.352183
0.349566	1.402618	0.352352
0.349594	1.402934	0.352527
0.349623	1.403259	0.352707
0.349654	1.403592	0.352893
0.349685	1.403933	0.353083
0.349717	1.404283	0.353279
0.349751	1.404642	0.353481
0.349785	1.405009	0.353687
0.349821	1.405384	0.353899
0.349858	1.405768	0.354116
0.349896	1.406161	0.354338
0.349936	1.406562	0.354565
0.349976	1.406971	0.354797
0.350018	1.407389	0.355034
0.350062	1.407815	0.355276
0.350106	1.408250	0.355523
0.350152	1.408693	0.355775
0.350200	1.409144	0.356032
0.350248	1.409604	0.356293
0.350299	1.410073	0.356559
0.350350	1.410549	0.356831
0.350403	1.411034	0.357106
0.350458	1.411528	0.357387
0.350515	1.412030	0.357672
0.350573	1.412541	0.357962
0.350632	1.413060	0.358256
0.350693	1.413587	0.358555
0.350757	1.414123	0.358858
0.350821	1.414668	0.359166
0.350888	1.415221	0.359478
0.350957	1.415783	0.359795
0.351027	1.416354	0.360117
0.351099	1.416933	0.360442
0.351174	1.417521	0.360773
0.351250	1.418118	0.361107
0.351329	1.418723	0.361447
0.351410	1.419337	0.361790
0.351493	1.419961	0.362138
0.351578	1.420593	0.362491
0.351665	1.421234	0.362848
0.351755	1.421884	0.363209
0.351848	1.422543	0.363575
0.351943	1.423212	0.363946
0.352040	1.423889	0.364321
0.352141	1.424576	0.364701
0.352243	1.425272	0.365085
0.352349	1.425977	0.365474
0.352458	1.426692	0.365867
0.352569	1.427416	0.366266
0.352684	1.428149	0.366668
0.352801	1.428892	0.367076
0.352922	1.429644	0.367488
0.353045	1.430406	0.367906
0.353173	1.431177	0.368328
0.353303	1.431958	0.368755
0.353437	1.432749	0.369186
0.353574	1.433549	0.369623
0.353715	1.434358	0.370065
0.353860	1.435178	0.370511
0.354009	1.436007	0.370963
0.354161	1.436845	0.371419
0.354317	1.437694	0.371881
0.354478	1.438551	0.372347
0.354642	1.439419	0.372819
0.354811	1.440296	0.373296
0.354983	1.441183	0.373778
0.355161	1.442080	0.374264
0.355342	1.442986	0.374756
0.355529	1.443902	0.375253
0.355720	1.444827	0.375755
0.355915	1.445762	0.376263
0.356116	1.446706	0.376775
0.356321	1.447660	0.377292
0.356531	1.448623	0.377814
0.356747	1.449596	0.378342
0.356968	1.450577	0.378874
0.357194	1.451569	0.379411
0.357425	1.452569	0.379953
0.357662	1.453578	0.380500
0.357904	1.454597	0.381051
0.358152	1.455625	0.381608
0.358406	1.456661	0.382169
0.358666	1.457707	0.382735
0.358932	1.458761	0.383305
0.359204	1.459824	0.383881
0.359482	1.460896	0.384460
0.359766	1.461976	0.385044
0.360057	1.463065	0.385632
0.360354	1.464162	0.386225
0.360658	1.465267	0.386822
0.360969	1.466381	0.387423
0.361286	1.467503	0.388028
0.361611	1.468633	0.388637
0.361942	1.469771	0.389249
0.362281	1.470916	0.389866
0.362627	1.472070	0.390486
0.362980	1.473231	0.391110
0.363340	1.474400	0.391738
0.363709	1.475576	0.392369
0.364084	1.476759	0.393003
0.364468	1.477950	0.393641
0.364860	1.479148	0.394282
0.365259	1.480353	0.394925
0.365667	1.481565	0.395572
0.366083	1.482784	0.396222
0.366508	1.484009	0.396874
0.366941	1.485241	0.397530
0.367382	1.486480	0.398187
0.367833	1.487725	0.398848
0.368292	1.488977	0.399510
0.368760	1.490235	0.400175
0.369237	1.491499	0.400843
0.369724	1.492769	0.401512
0.370220	1.494044	0.402183
0.370725	1.495326	0.402857
0.371240	1.496614	0.403532
0.371765	1.497907	0.404209
0.372299	1.499205	0.404888
0.372844	1.500509	0.405568
0.373398	1.501819	0.406249
0.373963	1.503133	0.406933
0.374538	1.504453	0.407617
0.375124	1.505777	0.408303
0.375720	1.507107	0.408990
0.376327	1.508441	0.409677
0.376945	1.509781	0.410366
0.377574	1.511124	0.411056
0.378214	1.512473	0.411747
0.378866	1.513825	0.412438
0.379529	1.515182	0.413130
0.380203	1.516544	0.413823
0.380889	1.517909	0.414516
0.381587	1.519278	0.415209
0.382297	1.520651	0.415903
0.383019	1.522029	0.416597
0.383753	1.523409	0.417291
0.384500	1.524794	0.417986
0.385259	1.526181	0.418680
0.386031	1.527573	0.419374
0.386815	1.528967	0.420068
0.387613	1.530365	0.420762
0.388423	1.531766	0.421456
0.389247	1.533169	0.422149
0.390084	1.534576	0.422841
0.390935	1.535985	0.423534
0.391799	1.537397	0.424225
0.392677	1.538812	0.424916
0.393569	1.540229	0.425606
0.394475	1.541648	0.426295
0.395395	1.543069	0.426983
0.396330	1.544493	0.427670
0.397279	1.545918	0.428356
0.398242	1.547345	0.429040
0.399220	1.548774	0.429724
0.400213	1.550204	0.430405
0.401222	1.551636	0.431086
0.402245	1.553069	0.431764
0.403283	1.554504	0.432441
0.404337	1.555939	0.433116
0.405407	1.557375	0.433790
0.406492	1.558813	0.434461
0.407593	1.560250	0.435130
0.408710	1.561689	0.435797
0.409844	1.563128	0.436461
0.410993	1.564567	0.437123
0.412159	1.566006	0.437783
0.413341	1.567445	0.438440
0.414540	1.568884	0.439094
0.415756	1.570323	0.439745
0.416988	1.571761	0.440394
0.418238	1.573199	0.441039
0.419505	1.574636	0.441681
0.420789	1.576072	0.442320
0.422090	1.577508	0.442955
0.423409	1.578942	0.443587
0.424746	1.580375	0.444215
0.426100	1.581806	0.444839
0.427472	1.583236	0.445460
0.428863	1.584664	0.446076
0.430271	1.586090	0.446689
0.431698	1.587514	0.447297
0.433143	1.588936	0.447900
0.434607	1.590356	0.448499
0.436089	1.591773	0.449094
0.437590	1.593187	0.449684
0.439110	1.594599	0.450269
0.440649	1.596008	0.450849
0.442207	1.597413	0.451424
0.443784	1.598815	0.451995
0.445381	1.600214	0.452559
0.446997	1.601609	0.453119
0.448633	1.603000	0.453673
0.450289	1.604387	0.454221
0.451964	1.605770	0.454764
0.453659	1.607149	0.455301
0.455374	1.608524	0.455832
0.457110	1.609893	0.456357
0.458865	1.611259	0.456876
0.460641	1.612619	0.457389
0.462437	1.613974	0.457895
0.464254	1.615324	0.458395
0.466092	1.616669	0.458888
0.467950	1.618008	0.459374
0.469829	1.619342	0.459854
0.471728	1.620670	0.460326
0.473649	1.621991	0.460792
0.475590	1.623307	0.461250
0.477553	1.624617	0.461701
0.479537	1.625920	0.462145
0.481542	1.627217	0.462581
0.483569	1.628507	0.463009
0.485616	1.629790	0.463430
0.487686	1.631067	0.463843
0.489777	1.632336	0.464248
0.491889	1.633598	0.464645
0.494023	1.634853	0.465033
0.496178	1.636101	0.465413
0.498356	1.637340	0.465785
0.500555	1.638572	0.466149
0.502776	1.639796	0.466504
0.505019	1.641012	0.466850
0.507284	1.642220	0.467187
0.509571	1.643420	0.467515
0.511879	1.644611	0.467835
0.514210	1.645794	0.468145
0.516563	1.646968	0.468446
0.518938	1.648134	0.468738
0.521335	1.649290	0.469020
0.523755	1.650437	0.469293
0.526196	1.651575	0.469556
0.528660	1.652704	0.469809
0.531146	1.653824	0.470053
0.533654	1.654933	0.470286
0.536185	1.656033	0.470510
0.538738	1.657124	0.470724
0.541313	1.658204	0.470927
0.543910	1.659274	0.471120
0.546530	1.660335	0.471303
0.549171	1.661384	0.471476
0.551836	1.662424	0.471637
0.554522	1.663453	0.471789
0.557231	1.664471	0.471929
0.559962	1.665478	0.472059
0.562715	1.666475	0.472177
0.565490	1.667460	0.472285
0.568288	1.668435	0.472382
0.571108	1.669398	0.472467
0.573949	1.670349	0.472541
0.576813	1.671290	0.472604
0.579699	1.672218	0.472655
0.582608	1.673135	0.472694
0.585538	1.674041	0.472722
0.588490	1.674934	0.472738
0.591464	1.675815	0.472741
0.594459	1.676684	0.472733
0.597477	1.677541	0.472713
0.600516	1.678385	0.472681
0.603577	1.679217	0.472637
0.606660	1.680036	0.472581
0.609764	1.680842	0.472514
0.612890	1.681635	0.472435
0.616037	1.682415	0.472345
0.619206	1.683182	0.472244
0.622396	1.683936	0.472130
0.625607	1.684676	0.472006
0.628839	1.685402	0.471870
0.632092	1.686115	0.471723
0.635366	1.686813	0.471564
0.638661	1.687498	0.471393
0.641977	1.688169	0.471211
0.645313	1.688826	0.471018
0.648670	1.689468	0.470812
0.652047	1.690097	0.470595
0.655445	1.690711	0.470366
0.658862	1.691310	0.470125
0.662300	1.691895	0.469872
0.665758	1.692465	0.469606
0.669235	1.693020	0.469329
0.672733	1.693561	0.469039
0.676250	1.694086	0.468737
0.679786	1.694597	0.468423
0.683341	1.695093	0.468095
0.686916	1.695573	0.467756
0.690510	1.696039	0.467403
0.694122	1.696489	0.467038
0.697753	1.696924	0.466659
0.701403	1.697343	0.466268
0.705071	1.697748	0.465864
0.708757	1.698136	0.465446
0.712462	1.698510	0.465015
0.716184	1.698867	0.464571
0.719924	1.699209	0.464114
0.723681	1.699535	0.463643
0.727456	1.699846	0.463158
0.731248	1.700141	0.462661
0.735057	1.700420	0.462149
0.738882	1.700683	0.461624
0.742724	1.700930	0.461086
0.746583	1.701162	0.460534
0.750458	1.701377	0.459968
0.754349	1.701576	0.459389
0.758255	1.701759	0.458797
0.762178	1.701926	0.458191
0.766115	1.702077	0.457572
0.770068	1.702211	0.456939
0.774036	1.702329	0.456294
0.778019	1.702431	0.455635
0.782016	1.702516	0.454964
0.786028	1.702585	0.454280
0.790054	1.702637	0.453583
0.794094	1.702673	0.452874
0.798147	1.702691	0.452153
0.802214	1.702693	0.451420
0.806294	1.702678	0.450676
0.810388	1.702647	0.449918
0.814494	1.702599	0.449148
0.818612	1.702536	0.448363
0.822743	1.702457	0.447563
0.826885	1.702363	0.446748
0.831040	1.702253	0.445918
0.835205	1.702129	0.445071
0.839382	1.701990	0.444209
0.843569	1.701836	0.443330
0.847767	1.701667	0.442435
0.851976	1.701484	0.441524
0.856194	1.701286	0.440597
0.860423	1.701073	0.439654
0.864661	1.700846	0.438696
0.868909	1.700604	0.437721
0.873165	1.700347	0.436732
0.877431	1.700076	0.435727
0.881705	1.699790	0.434708
0.885988	1.699489	0.433674
0.890279	1.699173	0.432627
0.894578	1.698842	0.431565
0.898885	1.698496	0.430491
0.903199	1.698135	0.429404
0.907521	1.697758	0.428304
0.911849	1.697367	0.427192
0.916185	1.696960	0.426068
0.920527	1.696537	0.424933
0.924875	1.696099	0.423787
0.929230	1.695646	0.422631
0.933590	1.695177	0.421465
0.937956	1.694692	0.420289
0.942327	1.694192	0.419103
0.946704	1.693675	0.417909
0.951085	1.693143	0.416706
0.955472	1.692595	0.415495
0.959863	1.692031	0.414275
0.964258	1.691451	0.413049
0.968657	1.690855	0.411815
0.973059	1.690243	0.410573
0.977466	1.689615	0.409326
0.981876	1.688971	0.408071
0.986288	1.688311	0.406811
0.990704	1.687634	0.405544
0.995122	1.686942	0.404272
0.999543	1.686234	0.402994
1.003966	1.685510	0.401710
1.008391	1.684770	0.400421
1.012817	1.684014	0.399127
1.017245	1.683242	0.397829
1.021675	1.682455	0.396525
1.026105	1.681652	0.395216
1.030536	1.680833	0.393903
1.034968	1.679998	0.392585
1.039400	1.679148	0.391262
1.043832	1.678283	0.389935
1.048264	1.677402	0.388603
1.052695	1.676506	0.387267
1.057127	1.675595	0.385927
1.061557	1.674669	0.384582
1.065986	1.673729	0.383232
1.070414	1.672773	0.381879
1.074841	1.671803	0.380520
1.079266	1.670818	0.379157
1.083689	1.669819	0.377790
1.088111	1.668805	0.376418
1.092529	1.667778	0.375042
1.096946	1.666736	0.373661
1.101359	1.665681	0.372275
1.105770	1.664612	0.370885
1.110177	1.663530	0.369490
1.114581	1.662434	0.368090
1.118982	1.661325	0.366686
1.123379	1.660203	0.365277
1.127771	1.659068	0.363863
1.132160	1.657920	0.362444
1.136544	1.656759	0.361020
1.140924	1.655587	0.359592
1.145298	1.654402	0.358159
1.149668	1.653204	0.356720
1.154032	1.651995	0.355277
1.158391	1.650775	0.353830
1.162745	1.649542	0.352377
1.167092	1.648298	0.350920
1.171434	1.647043	0.349457
1.175769	1.645777	0.347991
1.180098	1.644499	0.346519
1.184420	1.643211	0.345043
1.188736	1.641913	0.343562
1.193044	1.640604	0.342077
1.197346	1.639284	0.340588
1.201640	1.637954	0.339094
1.205926	1.636615	0.337596
1.210205	1.635265	0.336094
1.214476	1.633906	0.334588
1.218739	1.632538	0.333078
1.222993	1.631160	0.331564
1.227239	1.629773	0.330047
1.231476	1.628376	0.328526
1.235705	1.626971	0.327002
1.239925	1.625557	0.325475
1.244135	1.624135	0.323944
1.248336	1.622704	0.322411
1.252528	1.621265	0.320875
1.256710	1.619817	0.319336
1.260882	1.618362	0.317795
1.265044	1.616899	0.316252
1.269196	1.615428	0.314707
1.273338	1.613949	0.313159
1.277469	1.612463	0.311611
1.281590	1.610970	0.310060
1.285700	1.609469	0.308509
1.289799	1.607962	0.306956
1.293887	1.606448	0.305402
1.297963	1.604927	0.303848
1.302029	1.603399	0.302293
1.306083	1.601865	0.300737
1.310125	1.600324	0.299181
1.314155	1.598777	0.297626
1.318174	1.597224	0.296070
1.322180	1.595666	0.294515
1.326175	1.594101	0.292961
1.330157	1.592531	0.291407
1.334126	1.590955	0.289854
1.338083	1.589374	0.288302
1.342028	1.587787	0.286752
1.345959	1.586195	0.285203
1.349878	1.584599	0.283655
1.353783	1.582997	0.282109
1.357675	1.581391	0.280565
1.361554	1.579779	0.279023
1.365420	1.578164	0.277484
1.369272	1.576544	0.275946
1.373110	1.574920	0.274412
1.376935	1.573291	0.272879
1.380746	1.571659	0.271350
1.384543	1.570023	0.269823
1.388326	1.568383	0.268300
1.392094	1.566739	0.266779
1.395849	1.565092	0.265262
1.399589	1.563442	0.263748
1.403314	1.561788	0.262238
1.407025	1.560131	0.260732
1.410722	1.558472	0.259229
1.414403	1.556809	0.257729
1.418070	1.555144	0.256234
1.421722	1.553477	0.254743
1.425359	1.551807	0.253255
1.428980	1.550134	0.251772
1.432587	1.548460	0.250293
1.436178	1.546784	0.248819
1.439754	1.545106	0.247349
1.443314	1.543426	0.245883
1.446859	1.541744	0.244422
1.450388	1.540061	0.242965
1.453901	1.538377	0.241513
1.457399	1.536692	0.240066
1.460881	1.535006	0.238623
1.464346	1.533319	0.237186
1.467796	1.531631	0.235753
1.471229	1.529943	0.234325
1.474647	1.528254	0.232902
1.478048	1.526565	0.231485
1.481432	1.524876	0.230072
1.484800	1.523187	0.228665
1.488152	1.521498	0.227263
1.491487	1.519810	0.225866
1.494805	1.518122	0.224475
1.498107	1.516435	0.223089
1.501392	1.514748	0.221708
1.504659	1.513063	0.220333
1.507910	1.511378	0.218963
1.511144	1.509695	0.217599
1.514361	1.508014	0.216241
1.517560	1.506334	0.214888
1.520742	1.504655	0.213542
1.523907	1.502979	0.212201
1.527055	1.501305	0.210865
1.530185	1.499633	0.209536
1.533297	1.497963	0.208213
1.536392	1.496296	0.206896
1.539469	1.494631	0.205584
1.542528	1.492969	0.204279
1.545570	1.491311	0.202981
1.548593	1.489655	0.201688
1.551599	1.488003	0.200402
1.554587	1.486354	0.199122
1.557556	1.484709	0.197848
1.560508	1.483067	0.196581
1.563441	1.481430	0.195321
1.566356	1.479796	0.194067
1.569252	1.478167	0.192820
1.572131	1.476542	0.191579
1.574991	1.474921	0.190346
1.577832	1.473306	0.189119
1.580655	1.471695	0.187899
1.583459	1.470089	0.186686
1.586245	1.468488	0.185480
1.589011	1.466892	0.184281
1.591759	1.465301	0.183089
1.594489	1.463717	0.181904
1.597199	1.462137	0.180727
1.599891	1.460564	0.179557
1.602563	1.458997	0.178394
1.605217	1.457435	0.177239
1.607851	1.455880	0.176091
1.610467	1.454331	0.174951
1.613063	1.452789	0.173818
1.615640	1.451253	0.172693
1.618198	1.449724	0.171576
1.620737	1.448201	0.170466
1.623256	1.446686	0.169364
1.625756	1.445178	0.168270
1.628237	1.443677	0.167184
1.630699	1.442183	0.166106
1.633140	1.440697	0.165036
1.635563	1.439218	0.163974
1.637966	1.437747	0.162920
1.640350	1.436284	0.161874
1.642714	1.434829	0.160836
1.645058	1.433382	0.159806
1.647383	1.431942	0.158785
1.649688	1.430511	0.157772
1.651974	1.429089	0.156767
1.654240	1.427675	0.155771
1.656487	1.426269	0.154783
1.658713	1.424872	0.153803
1.660920	1.423484	0.152832
1.663108	1.422104	0.151869
1.665276	1.420734	0.150915
1.667424	1.419372	0.149969
1.669552	1.418019	0.149032
1.671660	1.416676	0.148104
1.673749	1.415342	0.147184
1.675818	1.414018	0.146272
1.677867	1.412702	0.145370
1.679897	1.411397	0.144476
1.681907	1.410101	0.143590
1.683897	1.408814	0.142713
1.685867	1.407538	0.141845
1.687817	1.406271	0.140986
1.689748	1.405014	0.140135
1.691659	1.403767	0.139293
1.693551	1.402531	0.138460
1.695422	1.401304	0.137636
1.697274	1.400088	0.136820
1.699106	1.398882	0.136013
1.700919	1.397686	0.135214
1.702711	1.396501	0.134425
1.704484	1.395326	0.133644
1.706238	1.394162	0.132872
1.707972	1.393008	0.132109
1.709686	1.391865	0.131354
1.711380	1.390733	0.130608
1.713056	1.389611	0.129871
1.714711	1.388500	0.129143
1.716347	1.387401	0.128423
1.717963	1.386312	0.127712
1.719560	1.385234	0.127010
1.721138	1.384167	0.126316
1.722696	1.383112	0.125631
1.724235	1.382067	0.124955
1.725754	1.381034	0.124287
1.727254	1.380012	0.123628
1.728735	1.379001	0.122977
1.730196	1.378002	0.122335
1.731638	1.377014	0.121702
1.733061	1.376037	0.121077
1.734465	1.375072	0.120461
1.735850	1.374118	0.119853
1.737216	1.373176	0.119254
1.738563	1.372245	0.118663
1.739891	1.371326	0.118081
1.741200	1.370418	0.117507
1.742490	1.369522	0.116941
1.743761	1.368638	0.116384
1.745014	1.367765	0.115835
1.746248	1.366904	0.115295
1.747463	1.366055	0.114763
1.748660	1.365217	0.114239
1.749838	1.364391	0.113724
1.750998	1.363577	0.113216
1.752139	1.362775	0.112717
1.753262	1.361984	0.112226
1.754367	1.361205	0.111744
1.755454	1.360438	0.111269
1.756522	1.359682	0.110803
1.757573	1.358938	0.110344
1.758606	1.358206	0.109894
1.759620	1.357486	0.109451
1.760617	1.356777	0.109017
1.761597	1.356080	0.108590
1.762558	1.355395	0.108172
1.763503	1.354721	0.107761
1.764429	1.354059	0.107358
1.765339	1.353409	0.106963
1.766231	1.352770	0.106575
1.767106	1.352142	0.106196
1.767964	1.351527	0.105824
1.768805	1.350922	0.105459
1.769629	1.350329	0.105102
1.770436	1.349748	0.104753
1.771227	1.349178	0.104411
1.772001	1.348619	0.104076
1.772759	1.348071	0.103749
1.773500	1.347535	0.103429
1.774225	1.347010	0.103117
1.774934	1.346496	0.102812
1.775627	1.345993	0.102513
1.776305	1.345501	0.102222
1.776966	1.345020	0.101938
1.777612	1.344550	0.101661
1.778243	1.344091	0.101391
1.778858	1.343642	0.101128
1.779458	1.343204	0.100872
1.780042	1.342777	0.100622
1.780612	1.342360	0.100379
1.781167	1.341954	0.100143
1.781708	1.341558	0.099913
1.782233	1.341172	0.099690
1.782745	1.340797	0.099474
1.783242	1.340431	0.099263
1.783725	1.340076	0.099059
1.784194	1.339730	0.098861
1.784650	1.339394	0.098670
1.785091	1.339068	0.098484
1.785520	1.338752	0.098304
1.785934	1.338445	0.098131
1.786336	1.338148	0.097963
1.786725	1.337860	0.097801
1.787101	1.337581	0.097645
1.787464	1.337311	0.097494
1.787815	1.337050	0.097349
1.788153	1.336798	0.097210
1.788480	1.336555	0.097075
1.788794	1.336321	0.096946
1.789097	1.336095	0.096823
1.789387	1.335877	0.096704
1.789667	1.335668	0.096591
1.789935	1.335466	0.096482
1.790192	1.335273	0.096379
1.790438	1.335088	0.096280
1.790674	1.334910	0.096186
1.790899	1.334740	0.096097
1.791114	1.334578	0.096012
1.791318	1.334423	0.095931
1.791513	1.334275	0.095855
1.791698	1.334134	0.095784
1.791873	1.334000	0.095716
1.792039	1.333873	0.095652
1.792196	1.333753	0.095593
1.792345	1.333639	0.095537
1.792484	1.333532	0.095485
1.792615	1.333430	0.095436
1.792737	1.333335	0.095392
1.792852	1.333246	0.095350
1.792959	1.333163	0.095312
1.793058	1.333085	0.095277
1.793149	1.333013	0.095246
1.793234	1.332946	0.095217
1.793311	1.332884	0.095191
1.793382	1.332828	0.095168
1.793446	1.332776	0.095148
1.793503	1.332729	0.095130
1.793555	1.332687	0.095114
1.793601	1.332649	0.095101
1.793641	1.332616	0.095090
1.793676	1.332586	0.095082
1.793705	1.332560	0.095075
1.793730	1.332539	0.095070
1.793750	1.332520	0.095067
1.793766	1.332506	0.095065
1.793777	1.332494	0.095066
1.793784	1.332486	0.095067
1.793788	1.332480	0.095070
1.793788	1.332478	0.095074
1.793785	1.332477	0.095079
1.793778	1.332480	0.095086
1.793769	1.332484	0.095093
1.793758	1.332491	0.095101
1.793744	1.332499	0.095110
1.793728	1.332510	0.095119
1.793710	1.332522	0.095129
1.793690	1.332535	0.095140
1.793669	1.332549	0.095151
1.793647	1.332565	0.095162
1.793624	1.332581	0.095173
1.793600	1.332599	0.095185
1.793575	1.332617	0.095196
1.793550	1.332635	0.095208
1.793525	1.332654	0.095220
1.793499	1.332673	0.095231
1.793474	1.332691	0.095242
1.793449	1.332710	0.095253
1.793425	1.332729	0.095264
1.793401	1.332747	0.095274
1.793378	1.332765	0.095284
1.793355	1.332783	0.095293
1.793334	1.332800	0.095302
1.793314	1.332816	0.095310
1.793295	1.332831	0.095318
1.793277	1.332846	0.095325
1.793260	1.332859	0.095331
1.793245	1.332872	0.095337
1.793231	1.332884	0.095342
1.793219	1.332895	0.095346
1.793208	1.332904	0.095350
1.793199	1.332913	0.095352
1.793191	1.332921	0.095355
1.793185	1.332927	0.095356
1.793181	1.332933	0.095357
1.793178	1.332937	0.095356
1.793176	1.332940	0.095356
1.793176	1.332942	0.095354
1.793177	1.332944	0.095352
1.793180	1.332944	0.095349
1.793184	1.332943	0.095345
1.793190	1.332941	0.095341
1.793196	1.332938	0.095337
1.793204	1.332934	0.095331
1.793213	1.332930	0.095326
1.793223	1.332925	0.095319
1.793234	1.332918	0.095313
1.793246	1.332912	0.095306
1.793259	1.332904	0.095298
1.793273	1.332896	0.095290
1.793287	1.332887	0.095282
1.793302	1.332878	0.095274
1.793317	1.332869	0.095266
1.793332	1.332859	0.095257
1.793348	1.332848	0.095248
1.793364	1.332838	0.095239
1.793381	1.332827	0.095230
1.793397	1.332816	0.095222
1.793413	1.332805	0.095213
1.793429	1.332794	0.095204
1.793445	1.332783	0.095195
1.793461	1.332773	0.095187
1.793476	1.332762	0.095179
1.793491	1.332752	0.095171
1.793506	1.332741	0.095163
1.793520	1.332731	0.095155
1.793533	1.332722	0.095148
1.793545	1.332713	0.095141
1.793557	1.332704	0.095135
1.793569	1.332695	0.095129
1.793579	1.332687	0.095123
1.793588	1.332680	0.095118
1.793597	1.332673	0.095114
1.793605	1.332667	0.095109
1.793612	1.332661	0.095106
1.793618	1.332656	0.095102
1.793623	1.332651	0.095099
1.793627	1.332647	0.095097
1.793631	1.332644	0.095095
1.793633	1.332641	0.095094
1.793635	1.332639	0.095093
1.793635	1.332638	0.095092
1.793635	1.332637	0.095092
1.793634	1.332636	0.095093
1.793632	1.332636	0.095093
1.793629	1.332637	0.095095
1.793626	1.332638	0.095096
1.793622	1.332640	0.095098
1.793617	1.332643	0.095101
1.793611	1.332645	0.095104
1.793605	1.332649	0.095107
1.793598	1.332652	0.095110
1.793591	1.332656	0.095114
1.793584	1.332661	0.095117
1.793575	1.332665	0.095122
1.793567	1.332671	0.095126
1.793558	1.332676	0.095130
1.793549	1.332681	0.095135
1.793540	1.332687	0.095140
1.793531	1.332693	0.095144
1.793521	1.332699	0.095149
1.793511	1.332706	0.095154
1.793502	1.332712	0.095159
1.793492	1.332718	0.095164
1.793483	1.332724	0.095169
1.793474	1.332731	0.095174
1.793464	1.332737	0.095179
1.793456	1.332743	0.095183
1.793447	1.332749	0.095188
1.793438	1.332755	0.095192
1.793430	1.332761	0.095196
1.793423	1.332766	0.095201
1.793415	1.332771	0.095205
1.793409	1.332777	0.095208
1.793402	1.332781	0.095212
1.793396	1.332786	0.095215
1.793391	1.332790	0.095218
1.793386	1.332794	0.095221
1.793381	1.332798	0.095224
1.793377	1.332801	0.095226
1.793374	1.332804	0.095228
1.793371	1.332807	0.095230
1.793369	1.332809	0.095231
1.793367	1.332811	0.095232
1.793365	1.332813	0.095234
1.793365	1.332814	0.095234
1.793364	1.332815	0.095235
1.793365	1.332815	0.095235
1.793365	1.332816	0.095235
1.793367	1.332816	0.095235
1.793368	1.332815	0.095234
1.793370	1.332814	0.095233
1.793373	1.332813	0.095233
1.793376	1.332812	0.095231
1.793379	1.332811	0.095230
1.793383	1.332809	0.095229
1.793387	1.332807	0.095227
1.793391	1.332804	0.095225
1.793395	1.332802	0.095223
1.793400	1.332799	0.095221
1.793405	1.332796	0.095219
1.793410	1.332793	0.095216
1.793415	1.332790	0.095214
1.793421	1.332787	0.095211
1.793426	1.332783	0.095209
1.793432	1.332780	0.095206
1.793437	1.332776	0.095204
1.793443	1.332773	0.095201
1.793449	1.332769	0.095198
1.793454	1.332765	0.095196
1.793459	1.332762	0.095193
1.793465	1.332758	0.095190
1.793470	1.332755	0.095188
1.793475	1.332751	0.095185
1.793480	1.332748	0.095183
1.793484	1.332744	0.095180
1.793489	1.332741	0.095178
1.793493	1.332738	0.095176
1.793497	1.332735	0.095174
1.793501	1.332732	0.095172
1.793504	1.332730	0.095170
1.793507	1.332727	0.095168
1.793510	1.332725	0.095167
1.793512	1.332723	0.095165
1.793515	1.332721	0.095164
1.793517	1.332719	0.095163
1.793518	1.332718	0.095162
1.793519	1.332716	0.095161
1.793520	1.332715	0.095160
1.793521	1.332714	0.095159
1.793521	1.332713	0.095159
1.793521	1.332713	0.095158
1.793521	1.332713	0.095158
1.793521	1.332712	0.095158
1.793520	1.332713	0.095158
1.793519	1.332713	0.095158
1.793517	1.332713	0.095159
1.793516	1.332714	0.095159
1.793514	1.332715	0.095160
1.793512	1.332716	0.095160
1.793510	1.332717	0.095161
1.793507	1.332718	0.095162
1.793505	1.332719	0.095163
1.793502	1.332721	0.095164
1.793499	1.332723	0.095165
1.793496	1.332724	0.095166
1.793493	1.332726	0.095167
1.793490	1.332728	0.095168
1.793487	1.332730	0.095170
1.793484	1.332732	0.095171
1.793480	1.332734	0.095172
1.793477	1.332736	0.095174
1.793474	1.332739	0.095175
1.793470	1.332741	0.095176
1.793467	1.332743	0.095178
1.793464	1.332745	0.095179
1.793461	1.332747	0.095181
1.793458	1.332749	0.095182
1.793455	1.332751	0.095183
1.793452	1.332753	0.095184
1.793449	1.332755	0.095186
1.793447	1.332757	0.095187
1.793444	1.332759	0.095188
1.793442	1.332761	0.095189
1.793440	1.332763	0.095190
1.793438	1.332764	0.095191
1.793436	1.332766	0.095192
1.793435	1.332767	0.095193
1.793433	1.332768	0.095194
1.793432	1.332769	0.095195
1.793431	1.332770	0.095195
1.793430	1.332771	0.095196
1.793430	1.332772	0.095196
1.793429	1.332773	0.095197
1.793429	1.332773	0.095197
1.793429	1.332774	0.095197
1.793429	1.332774	0.095198
1.793429	1.332774	0.095198
1.793429	1.332774	0.095198
1.793430	1.332774	0.095198
1.793431	1.332774	0.095198
1.793431	1.332774	0.095198
1.793432	1.332773	0.095197
1.793434	1.332773	0.095197
1.793435	1.332772	0.095197
1.793436	1.332772	0.095196
1.793438	1.332771	0.095196
1.793439	1.332770	0.095195
1.793441	1.332769	0.095195
1.793443	1.332768	0.095194
1.793444	1.332767	0.095194
1.793446	1.332766	0.095193
1.793448	1.332765	0.095193
1.793450	1.332764	0.095192
1.793452	1.332762	0.095191
1.793454	1.332761	0.095190
1.793456	1.332760	0.095190
1.793458	1.332759	0.095189
1.793460	1.332757	0.095188
1.793462	1.332756	0.095188
1.793464	1.332755	0.095187
1.793466	1.332753	0.095186
1.793467	1.332752	0.095185
1.793469	1.332751	0.095185
1.793471	1.332750	0.095184
1.793472	1.332748	0.095183
1.793474	1.332747	0.095183
1.793475	1.332746	0.095182
1.793477	1.332745	0.095181
1.793478	1.332744	0.095181
1.793479	1.332743	0.095180
1.793480	1.332742	0.095180
1.793481	1.332742	0.095179
1.793482	1.332741	0.095179
