## Supplementary material for "Visualising joint force-velocity properties in musculoskeletal models": Code&Data: A03_FB_P00_s2_xyzOutput.csv

0.000000	0.000000	0.000000	0.300702	0.109446	0.000000	0.257290	0.355648	0.000000	0.157290	0.528853	0.000000
0.000000	0.000000	0.000000	0.300702	0.109446	0.000000	0.257290	0.355648	0.000000	0.157290	0.528853	0.000000
0.000000	0.000000	0.000000	0.300702	0.109446	0.000000	0.257290	0.355648	0.000000	0.157290	0.528853	0.000000
0.000000	0.000000	0.000000	0.300702	0.109446	0.000000	0.257290	0.355648	0.000000	0.157290	0.528853	0.000000
0.000000	0.000000	0.000000	0.300702	0.109446	0.000000	0.257290	0.355648	0.000000	0.157290	0.528853	0.000000
0.000000	0.000000	0.000000	0.300702	0.109446	0.000000	0.257290	0.355648	0.000000	0.157289	0.528853	0.000000
0.000000	0.000000	0.000000	0.300702	0.109446	0.000000	0.257289	0.355648	0.000000	0.157289	0.528853	0.000000
0.000000	0.000000	0.000000	0.300702	0.109446	0.000000	0.257289	0.355648	0.000000	0.157289	0.528853	0.000000
0.000000	0.000000	0.000000	0.300702	0.109446	0.000000	0.257289	0.355648	0.000000	0.157289	0.528853	0.000000
0.000000	0.000000	0.000000	0.300702	0.109446	0.000000	0.257289	0.355648	0.000000	0.157288	0.528853	0.000000
0.000000	0.000000	0.000000	0.300702	0.109447	0.000000	0.257289	0.355648	0.000000	0.157288	0.528853	0.000000
0.000000	0.000000	0.000000	0.300702	0.109447	0.000000	0.257288	0.355648	0.000000	0.157287	0.528853	0.000000
0.000000	0.000000	0.000000	0.300702	0.109447	0.000000	0.257288	0.355648	0.000000	0.157286	0.528852	0.000000
0.000000	0.000000	0.000000	0.300702	0.109447	0.000000	0.257287	0.355648	0.000000	0.157284	0.528852	0.000000
0.000000	0.000000	0.000000	0.300702	0.109447	0.000000	0.257286	0.355648	0.000000	0.157282	0.528851	0.000000
0.000000	0.000000	0.000000	0.300701	0.109447	0.000000	0.257284	0.355648	0.000000	0.157279	0.528850	0.000000
0.000000	0.000000	0.000000	0.300701	0.109447	0.000000	0.257283	0.355648	0.000000	0.157276	0.528849	0.000000
0.000000	0.000000	0.000000	0.300701	0.109447	0.000000	0.257281	0.355648	0.000000	0.157272	0.528848	0.000000
0.000000	0.000000	0.000000	0.300701	0.109447	0.000000	0.257278	0.355647	0.000000	0.157267	0.528846	0.000000
0.000000	0.000000	0.000000	0.300701	0.109448	0.000000	0.257276	0.355647	0.000000	0.157262	0.528844	0.000000
0.000000	0.000000	0.000000	0.300701	0.109448	0.000000	0.257272	0.355647	0.000000	0.157255	0.528842	0.000000
0.000000	0.000000	0.000000	0.300701	0.109448	0.000000	0.257268	0.355646	0.000000	0.157247	0.528839	0.000000
0.000000	0.000000	0.000000	0.300701	0.109448	0.000000	0.257264	0.355646	0.000000	0.157238	0.528836	0.000000
0.000000	0.000000	0.000000	0.300701	0.109449	0.000000	0.257258	0.355645	0.000000	0.157228	0.528833	0.000000
0.000000	0.000000	0.000000	0.300701	0.109449	0.000000	0.257252	0.355645	0.000000	0.157216	0.528829	0.000000
0.000000	0.000000	0.000000	0.300700	0.109450	0.000000	0.257245	0.355644	0.000000	0.157202	0.528824	0.000000
0.000000	0.000000	0.000000	0.300700	0.109450	0.000000	0.257238	0.355643	0.000000	0.157187	0.528819	0.000000
0.000000	0.000000	0.000000	0.300700	0.109451	0.000000	0.257229	0.355643	0.000000	0.157169	0.528813	0.000000
0.000000	0.000000	0.000000	0.300700	0.109452	0.000000	0.257219	0.355642	0.000000	0.157150	0.528807	0.000000
0.000000	0.000000	0.000000	0.300699	0.109453	0.000000	0.257208	0.355641	0.000000	0.157129	0.528800	0.000000
0.000000	0.000000	0.000000	0.300699	0.109454	0.000000	0.257196	0.355640	0.000000	0.157105	0.528792	0.000000
0.000000	0.000000	0.000000	0.300699	0.109455	0.000000	0.257183	0.355638	0.000000	0.157079	0.528783	0.000000
0.000000	0.000000	0.000000	0.300698	0.109456	0.000000	0.257169	0.355637	0.000000	0.157050	0.528773	0.000000
0.000000	0.000000	0.000000	0.300698	0.109457	0.000000	0.257153	0.355635	0.000000	0.157019	0.528763	0.000000
0.000000	0.000000	0.000000	0.300697	0.109458	0.000000	0.257136	0.355634	0.000000	0.156984	0.528751	0.000000
0.000000	0.000000	0.000000	0.300697	0.109460	0.000000	0.257117	0.355632	0.000000	0.156947	0.528739	0.000000
0.000000	0.000000	0.000000	0.300696	0.109461	0.000000	0.257097	0.355630	0.000000	0.156907	0.528725	0.000000
0.000000	0.000000	0.000000	0.300696	0.109463	0.000000	0.257075	0.355628	0.000000	0.156863	0.528711	0.000000
0.000000	0.000000	0.000000	0.300695	0.109465	0.000000	0.257051	0.355626	0.000000	0.156817	0.528695	0.000000
0.000000	0.000000	0.000000	0.300694	0.109467	0.000000	0.257026	0.355623	0.000000	0.156766	0.528678	0.000000
0.000000	0.000000	0.000000	0.300693	0.109469	0.000000	0.256999	0.355621	0.000000	0.156713	0.528660	0.000000
0.000000	0.000000	0.000000	0.300693	0.109471	0.000000	0.256970	0.355618	0.000000	0.156655	0.528641	0.000000
0.000000	0.000000	0.000000	0.300692	0.109474	0.000000	0.256940	0.355615	0.000000	0.156594	0.528621	0.000000
0.000000	0.000000	0.000000	0.300691	0.109476	0.000000	0.256907	0.355612	0.000000	0.156529	0.528599	0.000000
0.000000	0.000000	0.000000	0.300690	0.109479	0.000000	0.256872	0.355609	0.000000	0.156460	0.528576	0.000000
0.000000	0.000000	0.000000	0.300689	0.109482	0.000000	0.256836	0.355606	0.000000	0.156387	0.528551	0.000000
0.000000	0.000000	0.000000	0.300688	0.109485	0.000000	0.256797	0.355602	0.000000	0.156310	0.528525	0.000000
0.000000	0.000000	0.000000	0.300686	0.109489	0.000000	0.256756	0.355599	0.000000	0.156228	0.528498	0.000000
0.000000	0.000000	0.000000	0.300685	0.109492	0.000000	0.256713	0.355595	0.000000	0.156142	0.528469	0.000000
0.000000	0.000000	0.000000	0.300684	0.109496	0.000000	0.256668	0.355591	0.000000	0.156052	0.528439	0.000000
0.000000	0.000000	0.000000	0.300682	0.109500	0.000000	0.256621	0.355587	0.000000	0.155957	0.528407	0.000000
0.000000	0.000000	0.000000	0.300681	0.109504	0.000000	0.256572	0.355582	0.000000	0.155858	0.528373	0.000000
0.000000	0.000000	0.000000	0.300679	0.109509	0.000000	0.256520	0.355578	0.000000	0.155754	0.528338	0.000000
0.000000	0.000000	0.000000	0.300677	0.109513	0.000000	0.256466	0.355573	0.000000	0.155646	0.528302	0.000000
0.000000	0.000000	0.000000	0.300676	0.109518	0.000000	0.256410	0.355568	0.000000	0.155533	0.528264	0.000000
0.000000	0.000000	0.000000	0.300674	0.109523	0.000000	0.256351	0.355563	0.000000	0.155415	0.528224	0.000000
0.000000	0.000000	0.000000	0.300672	0.109529	0.000000	0.256290	0.355558	0.000000	0.155292	0.528183	0.000000
0.000000	0.000000	0.000000	0.300670	0.109534	0.000000	0.256227	0.355552	0.000000	0.155165	0.528140	0.000000
0.000000	0.000000	0.000000	0.300668	0.109540	0.000000	0.256161	0.355546	0.000000	0.155033	0.528095	0.000000
0.000000	0.000000	0.000000	0.300665	0.109546	0.000000	0.256093	0.355541	0.000000	0.154896	0.528049	0.000000
0.000000	0.000000	0.000000	0.300663	0.109553	0.000000	0.256022	0.355535	0.000000	0.154753	0.528001	0.000000
0.000000	0.000000	0.000000	0.300661	0.109559	0.000000	0.255949	0.355529	0.000000	0.154606	0.527951	0.000000
0.000000	0.000000	0.000000	0.300658	0.109566	0.000000	0.255874	0.355522	0.000000	0.154454	0.527900	0.000000
0.000000	0.000000	0.000000	0.300655	0.109573	0.000000	0.255796	0.355516	0.000000	0.154297	0.527847	0.000000
0.000000	0.000000	0.000000	0.300653	0.109581	0.000000	0.255716	0.355509	0.000000	0.154135	0.527792	0.000000
0.000000	0.000000	0.000000	0.300650	0.109589	0.000000	0.255633	0.355502	0.000000	0.153969	0.527736	0.000000
0.000000	0.000000	0.000000	0.300647	0.109597	0.000000	0.255548	0.355495	0.000000	0.153797	0.527677	0.000000
0.000000	0.000000	0.000000	0.300644	0.109605	0.000000	0.255460	0.355488	0.000000	0.153620	0.527618	0.000000
0.000000	0.000000	0.000000	0.300641	0.109614	0.000000	0.255370	0.355481	0.000000	0.153438	0.527556	0.000000
0.000000	0.000000	0.000000	0.300637	0.109623	0.000000	0.255278	0.355474	0.000000	0.153251	0.527493	0.000000
0.000000	0.000000	0.000000	0.300634	0.109633	0.000000	0.255183	0.355466	0.000000	0.153059	0.527428	0.000000
0.000000	0.000000	0.000000	0.300630	0.109642	0.000000	0.255085	0.355459	0.000000	0.152862	0.527361	0.000000
0.000000	0.000000	0.000000	0.300627	0.109652	0.000000	0.254985	0.355451	0.000000	0.152660	0.527292	0.000000
0.000000	0.000000	0.000000	0.300623	0.109663	0.000000	0.254883	0.355443	0.000000	0.152453	0.527222	0.000000
0.000000	0.000000	0.000000	0.300619	0.109674	0.000000	0.254778	0.355435	0.000000	0.152241	0.527150	0.000000
0.000000	0.000000	0.000000	0.300615	0.109685	0.000000	0.254670	0.355427	0.000000	0.152024	0.527077	0.000000
0.000000	0.000000	0.000000	0.300611	0.109696	0.000000	0.254560	0.355418	0.000000	0.151802	0.527001	0.000000
0.000000	0.000000	0.000000	0.300606	0.109708	0.000000	0.254447	0.355410	0.000000	0.151575	0.526924	0.000000
0.000000	0.000000	0.000000	0.300602	0.109720	0.000000	0.254332	0.355401	0.000000	0.151343	0.526845	0.000000
0.000000	0.000000	0.000000	0.300597	0.109733	0.000000	0.254215	0.355392	0.000000	0.151106	0.526765	0.000000
0.000000	0.000000	0.000000	0.300593	0.109746	0.000000	0.254095	0.355384	0.000000	0.150864	0.526683	0.000000
0.000000	0.000000	0.000000	0.300588	0.109759	0.000000	0.253972	0.355375	0.000000	0.150617	0.526599	0.000000
0.000000	0.000000	0.000000	0.300583	0.109773	0.000000	0.253847	0.355366	0.000000	0.150365	0.526513	0.000000
0.000000	0.000000	0.000000	0.300577	0.109787	0.000000	0.253719	0.355357	0.000000	0.150108	0.526426	0.000000
0.000000	0.000000	0.000000	0.300572	0.109802	0.000000	0.253589	0.355347	0.000000	0.149846	0.526337	0.000000
0.000000	0.000000	0.000000	0.300566	0.109817	0.000000	0.253456	0.355338	0.000000	0.149579	0.526246	0.000000
0.000000	0.000000	0.000000	0.300561	0.109833	0.000000	0.253321	0.355329	0.000000	0.149307	0.526153	0.000000
0.000000	0.000000	0.000000	0.300555	0.109849	0.000000	0.253183	0.355319	0.000000	0.149030	0.526059	0.000000
0.000000	0.000000	0.000000	0.300549	0.109865	0.000000	0.253042	0.355310	0.000000	0.148747	0.525963	0.000000
0.000000	0.000000	0.000000	0.300543	0.109882	0.000000	0.252899	0.355300	0.000000	0.148460	0.525866	0.000000
0.000000	0.000000	0.000000	0.300536	0.109899	0.000000	0.252753	0.355290	0.000000	0.148168	0.525766	0.000000
0.000000	0.000000	0.000000	0.300530	0.109917	0.000000	0.252604	0.355281	0.000000	0.147871	0.525665	0.000000
0.000000	0.000000	0.000000	0.300523	0.109936	0.000000	0.252453	0.355271	0.000000	0.147568	0.525562	0.000000
0.000000	0.000000	0.000000	0.300516	0.109955	0.000000	0.252299	0.355261	0.000000	0.147261	0.525458	0.000000
0.000000	0.000000	0.000000	0.300509	0.109974	0.000000	0.252143	0.355251	0.000000	0.146948	0.525351	0.000000
0.000000	0.000000	0.000000	0.300502	0.109994	0.000000	0.251983	0.355241	0.000000	0.146630	0.525243	0.000000
0.000000	0.000000	0.000000	0.300494	0.110015	0.000000	0.251821	0.355231	0.000000	0.146307	0.525133	0.000000
0.000000	0.000000	0.000000	0.300486	0.110036	0.000000	0.251656	0.355221	0.000000	0.145979	0.525021	0.000000
0.000000	0.000000	0.000000	0.300478	0.110058	0.000000	0.251489	0.355211	0.000000	0.145645	0.524908	0.000000
0.000000	0.000000	0.000000	0.300470	0.110080	0.000000	0.251318	0.355201	0.000000	0.145306	0.524793	0.000000
0.000000	0.000000	0.000000	0.300462	0.110103	0.000000	0.251145	0.355190	0.000000	0.144962	0.524676	0.000000
0.000000	0.000000	0.000000	0.300453	0.110127	0.000000	0.250968	0.355180	0.000000	0.144612	0.524557	0.000000
0.000000	0.000000	0.000000	0.300444	0.110151	0.000000	0.250789	0.355170	0.000000	0.144257	0.524436	0.000000
0.000000	0.000000	0.000000	0.300435	0.110176	0.000000	0.250607	0.355160	0.000000	0.143896	0.524313	0.000000
0.000000	0.000000	0.000000	0.300426	0.110201	0.000000	0.250422	0.355150	0.000000	0.143530	0.524189	0.000000
0.000000	0.000000	0.000000	0.300416	0.110228	0.000000	0.250234	0.355139	0.000000	0.143159	0.524062	0.000000
0.000000	0.000000	0.000000	0.300406	0.110255	0.000000	0.250042	0.355129	0.000000	0.142781	0.523934	0.000000
0.000000	0.000000	0.000000	0.300396	0.110283	0.000000	0.249848	0.355119	0.000000	0.142399	0.523804	0.000000
0.000000	0.000000	0.000000	0.300386	0.110311	0.000000	0.249651	0.355109	0.000000	0.142010	0.523672	0.000000
0.000000	0.000000	0.000000	0.300375	0.110340	0.000000	0.249450	0.355099	0.000000	0.141616	0.523538	0.000000
0.000000	0.000000	0.000000	0.300364	0.110371	0.000000	0.249247	0.355089	0.000000	0.141216	0.523402	0.000000
0.000000	0.000000	0.000000	0.300352	0.110401	0.000000	0.249040	0.355079	0.000000	0.140810	0.523264	0.000000
0.000000	0.000000	0.000000	0.300341	0.110433	0.000000	0.248830	0.355069	0.000000	0.140398	0.523124	0.000000
0.000000	0.000000	0.000000	0.300329	0.110466	0.000000	0.248616	0.355059	0.000000	0.139980	0.522982	0.000000
0.000000	0.000000	0.000000	0.300316	0.110499	0.000000	0.248400	0.355049	0.000000	0.139557	0.522838	0.000000
0.000000	0.000000	0.000000	0.300304	0.110534	0.000000	0.248180	0.355039	0.000000	0.139127	0.522692	0.000000
0.000000	0.000000	0.000000	0.300291	0.110569	0.000000	0.247957	0.355030	0.000000	0.138691	0.522544	0.000000
0.000000	0.000000	0.000000	0.300277	0.110605	0.000000	0.247730	0.355020	0.000000	0.138249	0.522394	0.000000
0.000000	0.000000	0.000000	0.300264	0.110642	0.000000	0.247500	0.355011	0.000000	0.137801	0.522242	0.000000
0.000000	0.000000	0.000000	0.300250	0.110680	0.000000	0.247266	0.355001	0.000000	0.137347	0.522087	0.000000
0.000000	0.000000	0.000000	0.300235	0.110720	0.000000	0.247029	0.354992	0.000000	0.136886	0.521931	0.000000
0.000000	0.000000	0.000000	0.300220	0.110760	0.000000	0.246788	0.354983	0.000000	0.136419	0.521772	0.000000
0.000000	0.000000	0.000000	0.300205	0.110801	0.000000	0.246544	0.354974	0.000000	0.135946	0.521612	0.000000
0.000000	0.000000	0.000000	0.300190	0.110843	0.000000	0.246297	0.354965	0.000000	0.135466	0.521449	0.000000
0.000000	0.000000	0.000000	0.300173	0.110887	0.000000	0.246045	0.354957	0.000000	0.134980	0.521284	0.000000
0.000000	0.000000	0.000000	0.300157	0.110931	0.000000	0.245790	0.354948	0.000000	0.134488	0.521116	0.000000
0.000000	0.000000	0.000000	0.300140	0.110977	0.000000	0.245531	0.354940	0.000000	0.133989	0.520947	0.000000
0.000000	0.000000	0.000000	0.300123	0.111024	0.000000	0.245269	0.354932	0.000000	0.133483	0.520775	0.000000
0.000000	0.000000	0.000000	0.300105	0.111072	0.000000	0.245003	0.354924	0.000000	0.132971	0.520601	0.000000
0.000000	0.000000	0.000000	0.300087	0.111121	0.000000	0.244733	0.354916	0.000000	0.132452	0.520425	0.000000
0.000000	0.000000	0.000000	0.300068	0.111172	0.000000	0.244459	0.354909	0.000000	0.131926	0.520246	0.000000
0.000000	0.000000	0.000000	0.300049	0.111224	0.000000	0.244182	0.354902	0.000000	0.131394	0.520065	0.000000
0.000000	0.000000	0.000000	0.300029	0.111277	0.000000	0.243901	0.354895	0.000000	0.130855	0.519882	0.000000
0.000000	0.000000	0.000000	0.300009	0.111332	0.000000	0.243615	0.354888	0.000000	0.130309	0.519696	0.000000
0.000000	0.000000	0.000000	0.299988	0.111388	0.000000	0.243326	0.354882	0.000000	0.129757	0.519509	0.000000
0.000000	0.000000	0.000000	0.299967	0.111445	0.000000	0.243033	0.354876	0.000000	0.129198	0.519318	0.000000
0.000000	0.000000	0.000000	0.299945	0.111503	0.000000	0.242736	0.354870	0.000000	0.128632	0.519126	0.000000
0.000000	0.000000	0.000000	0.299923	0.111564	0.000000	0.242435	0.354864	0.000000	0.128059	0.518931	0.000000
0.000000	0.000000	0.000000	0.299900	0.111625	0.000000	0.242130	0.354859	0.000000	0.127479	0.518734	0.000000
0.000000	0.000000	0.000000	0.299876	0.111688	0.000000	0.241822	0.354854	0.000000	0.126892	0.518534	0.000000
0.000000	0.000000	0.000000	0.299852	0.111753	0.000000	0.241509	0.354850	0.000000	0.126299	0.518333	0.000000
0.000000	0.000000	0.000000	0.299827	0.111819	0.000000	0.241192	0.354845	0.000000	0.125698	0.518128	0.000000
0.000000	0.000000	0.000000	0.299802	0.111887	0.000000	0.240871	0.354842	0.000000	0.125091	0.517922	0.000000
0.000000	0.000000	0.000000	0.299776	0.111956	0.000000	0.240546	0.354838	0.000000	0.124477	0.517713	0.000000
0.000000	0.000000	0.000000	0.299750	0.112027	0.000000	0.240216	0.354835	0.000000	0.123856	0.517501	0.000000
0.000000	0.000000	0.000000	0.299723	0.112100	0.000000	0.239883	0.354833	0.000000	0.123228	0.517287	0.000000
0.000000	0.000000	0.000000	0.299695	0.112174	0.000000	0.239546	0.354831	0.000000	0.122593	0.517071	0.000000
0.000000	0.000000	0.000000	0.299666	0.112250	0.000000	0.239204	0.354829	0.000000	0.121951	0.516853	0.000000
0.000000	0.000000	0.000000	0.299637	0.112328	0.000000	0.238858	0.354828	0.000000	0.121302	0.516632	0.000000
0.000000	0.000000	0.000000	0.299607	0.112408	0.000000	0.238508	0.354827	0.000000	0.120647	0.516408	0.000000
0.000000	0.000000	0.000000	0.299577	0.112489	0.000000	0.238154	0.354826	0.000000	0.119984	0.516183	0.000000
0.000000	0.000000	0.000000	0.299545	0.112573	0.000000	0.237796	0.354827	0.000000	0.119315	0.515955	0.000000
0.000000	0.000000	0.000000	0.299513	0.112658	0.000000	0.237433	0.354827	0.000000	0.118638	0.515724	0.000000
0.000000	0.000000	0.000000	0.299481	0.112745	0.000000	0.237066	0.354828	0.000000	0.117955	0.515491	0.000000
0.000000	0.000000	0.000000	0.299447	0.112834	0.000000	0.236695	0.354830	0.000000	0.117265	0.515256	0.000000
0.000000	0.000000	0.000000	0.299413	0.112925	0.000000	0.236320	0.354833	0.000000	0.116568	0.515018	0.000000
0.000000	0.000000	0.000000	0.299378	0.113018	0.000000	0.235940	0.354835	0.000000	0.115864	0.514778	0.000000
0.000000	0.000000	0.000000	0.299342	0.113113	0.000000	0.235557	0.354839	0.000000	0.115154	0.514536	0.000000
0.000000	0.000000	0.000000	0.299305	0.113210	0.000000	0.235168	0.354843	0.000000	0.114436	0.514291	0.000000
0.000000	0.000000	0.000000	0.299267	0.113309	0.000000	0.234776	0.354848	0.000000	0.113712	0.514044	0.000000
0.000000	0.000000	0.000000	0.299229	0.113411	0.000000	0.234379	0.354853	0.000000	0.112981	0.513795	0.000000
0.000000	0.000000	0.000000	0.299190	0.113514	0.000000	0.233978	0.354859	0.000000	0.112243	0.513543	0.000000
0.000000	0.000000	0.000000	0.299150	0.113620	0.000000	0.233572	0.354866	0.000000	0.111499	0.513289	0.000000
0.000000	0.000000	0.000000	0.299109	0.113728	0.000000	0.233163	0.354873	0.000000	0.110748	0.513033	0.000000
0.000000	0.000000	0.000000	0.299067	0.113838	0.000000	0.232748	0.354881	0.000000	0.109990	0.512774	0.000000
0.000000	0.000000	0.000000	0.299024	0.113950	0.000000	0.232330	0.354890	0.000000	0.109225	0.512513	0.000000
0.000000	0.000000	0.000000	0.298980	0.114065	0.000000	0.231907	0.354899	0.000000	0.108454	0.512250	0.000000
0.000000	0.000000	0.000000	0.298936	0.114182	0.000000	0.231479	0.354909	0.000000	0.107676	0.511984	0.000000
0.000000	0.000000	0.000000	0.298890	0.114301	0.000000	0.231047	0.354920	0.000000	0.106891	0.511717	0.000000
0.000000	0.000000	0.000000	0.298843	0.114423	0.000000	0.230611	0.354932	0.000000	0.106099	0.511446	0.000000
0.000000	0.000000	0.000000	0.298796	0.114548	0.000000	0.230170	0.354944	0.000000	0.105301	0.511174	0.000000
0.000000	0.000000	0.000000	0.298747	0.114674	0.000000	0.229725	0.354957	0.000000	0.104497	0.510899	0.000000
0.000000	0.000000	0.000000	0.298697	0.114804	0.000000	0.229276	0.354972	0.000000	0.103686	0.510622	0.000000
0.000000	0.000000	0.000000	0.298647	0.114936	0.000000	0.228821	0.354986	0.000000	0.102868	0.510343	0.000000
0.000000	0.000000	0.000000	0.298595	0.115070	0.000000	0.228363	0.355002	0.000000	0.102044	0.510062	0.000000
0.000000	0.000000	0.000000	0.298542	0.115207	0.000000	0.227899	0.355019	0.000000	0.101213	0.509778	0.000000
0.000000	0.000000	0.000000	0.298488	0.115347	0.000000	0.227432	0.355036	0.000000	0.100375	0.509492	0.000000
0.000000	0.000000	0.000000	0.298433	0.115489	0.000000	0.226959	0.355055	0.000000	0.099531	0.509204	0.000000
0.000000	0.000000	0.000000	0.298377	0.115635	0.000000	0.226482	0.355074	0.000000	0.098681	0.508914	0.000000
0.000000	0.000000	0.000000	0.298319	0.115782	0.000000	0.226001	0.355094	0.000000	0.097824	0.508621	0.000000
0.000000	0.000000	0.000000	0.298261	0.115933	0.000000	0.225515	0.355115	0.000000	0.096960	0.508327	0.000000
0.000000	0.000000	0.000000	0.298201	0.116087	0.000000	0.225024	0.355137	0.000000	0.096090	0.508030	0.000000
0.000000	0.000000	0.000000	0.298140	0.116243	0.000000	0.224529	0.355160	0.000000	0.095214	0.507731	0.000000
0.000000	0.000000	0.000000	0.298078	0.116403	0.000000	0.224029	0.355184	0.000000	0.094331	0.507429	0.000000
0.000000	0.000000	0.000000	0.298014	0.116565	0.000000	0.223524	0.355209	0.000000	0.093442	0.507126	0.000000
0.000000	0.000000	0.000000	0.297950	0.116730	0.000000	0.223015	0.355235	0.000000	0.092546	0.506820	0.000000
0.000000	0.000000	0.000000	0.297884	0.116898	0.000000	0.222501	0.355262	0.000000	0.091644	0.506513	0.000000
0.000000	0.000000	0.000000	0.297817	0.117070	0.000000	0.221982	0.355290	0.000000	0.090736	0.506203	0.000000
0.000000	0.000000	0.000000	0.297748	0.117244	0.000000	0.221458	0.355319	0.000000	0.089821	0.505890	0.000000
0.000000	0.000000	0.000000	0.297678	0.117422	0.000000	0.220930	0.355350	0.000000	0.088900	0.505576	0.000000
0.000000	0.000000	0.000000	0.297607	0.117602	0.000000	0.220397	0.355381	0.000000	0.087972	0.505260	0.000000
0.000000	0.000000	0.000000	0.297534	0.117786	0.000000	0.219859	0.355413	0.000000	0.087038	0.504941	0.000000
0.000000	0.000000	0.000000	0.297460	0.117973	0.000000	0.219316	0.355447	0.000000	0.086097	0.504620	0.000000
0.000000	0.000000	0.000000	0.297384	0.118164	0.000000	0.218768	0.355481	0.000000	0.085151	0.504297	0.000000
0.000000	0.000000	0.000000	0.297307	0.118357	0.000000	0.218216	0.355517	0.000000	0.084198	0.503972	0.000000
0.000000	0.000000	0.000000	0.297229	0.118554	0.000000	0.217659	0.355554	0.000000	0.083238	0.503645	0.000000
0.000000	0.000000	0.000000	0.297149	0.118755	0.000000	0.217096	0.355592	0.000000	0.082272	0.503316	0.000000
0.000000	0.000000	0.000000	0.297067	0.118959	0.000000	0.216529	0.355631	0.000000	0.081300	0.502984	0.000000
0.000000	0.000000	0.000000	0.296984	0.119166	0.000000	0.215957	0.355671	0.000000	0.080322	0.502651	0.000000
0.000000	0.000000	0.000000	0.296899	0.119377	0.000000	0.215380	0.355713	0.000000	0.079337	0.502315	0.000000
0.000000	0.000000	0.000000	0.296813	0.119591	0.000000	0.214798	0.355755	0.000000	0.078346	0.501977	0.000000
0.000000	0.000000	0.000000	0.296725	0.119809	0.000000	0.214210	0.355799	0.000000	0.077348	0.501637	0.000000
0.000000	0.000000	0.000000	0.296636	0.120031	0.000000	0.213618	0.355844	0.000000	0.076345	0.501295	0.000000
0.000000	0.000000	0.000000	0.296544	0.120256	0.000000	0.213021	0.355891	0.000000	0.075335	0.500951	0.000000
0.000000	0.000000	0.000000	0.296451	0.120485	0.000000	0.212418	0.355938	0.000000	0.074318	0.500605	0.000000
0.000000	0.000000	0.000000	0.296357	0.120717	0.000000	0.211811	0.355987	0.000000	0.073296	0.500256	0.000000
0.000000	0.000000	0.000000	0.296260	0.120953	0.000000	0.211198	0.356037	0.000000	0.072267	0.499905	0.000000
0.000000	0.000000	0.000000	0.296162	0.121194	0.000000	0.210581	0.356089	0.000000	0.071232	0.499553	0.000000
0.000000	0.000000	0.000000	0.296062	0.121437	0.000000	0.209958	0.356141	0.000000	0.070190	0.499198	0.000000
0.000000	0.000000	0.000000	0.295961	0.121685	0.000000	0.209329	0.356195	0.000000	0.069143	0.498841	0.000000
0.000000	0.000000	0.000000	0.295857	0.121937	0.000000	0.208696	0.356251	0.000000	0.068089	0.498482	0.000000
0.000000	0.000000	0.000000	0.295752	0.122193	0.000000	0.208057	0.356307	0.000000	0.067029	0.498120	0.000000
0.000000	0.000000	0.000000	0.295644	0.122452	0.000000	0.207414	0.356365	0.000000	0.065962	0.497757	0.000000
0.000000	0.000000	0.000000	0.295535	0.122716	0.000000	0.206764	0.356425	0.000000	0.064890	0.497391	0.000000
0.000000	0.000000	0.000000	0.295423	0.122984	0.000000	0.206110	0.356485	0.000000	0.063811	0.497024	0.000000
0.000000	0.000000	0.000000	0.295310	0.123255	0.000000	0.205450	0.356547	0.000000	0.062726	0.496654	0.000000
0.000000	0.000000	0.000000	0.295195	0.123531	0.000000	0.204785	0.356611	0.000000	0.061635	0.496282	0.000000
0.000000	0.000000	0.000000	0.295078	0.123811	0.000000	0.204115	0.356675	0.000000	0.060538	0.495908	0.000000
0.000000	0.000000	0.000000	0.294958	0.124096	0.000000	0.203439	0.356742	0.000000	0.059435	0.495532	0.000000
0.000000	0.000000	0.000000	0.294837	0.124384	0.000000	0.202757	0.356809	0.000000	0.058325	0.495154	0.000000
0.000000	0.000000	0.000000	0.294713	0.124677	0.000000	0.202071	0.356878	0.000000	0.057210	0.494774	0.000000
0.000000	0.000000	0.000000	0.294587	0.124974	0.000000	0.201379	0.356948	0.000000	0.056088	0.494391	0.000000
0.000000	0.000000	0.000000	0.294459	0.125275	0.000000	0.200681	0.357020	0.000000	0.054960	0.494007	0.000000
0.000000	0.000000	0.000000	0.294329	0.125581	0.000000	0.199978	0.357093	0.000000	0.053826	0.493620	0.000000
0.000000	0.000000	0.000000	0.294196	0.125891	0.000000	0.199269	0.357168	0.000000	0.052686	0.493232	0.000000
0.000000	0.000000	0.000000	0.294061	0.126206	0.000000	0.198555	0.357244	0.000000	0.051540	0.492841	0.000000
0.000000	0.000000	0.000000	0.293924	0.126525	0.000000	0.197836	0.357321	0.000000	0.050389	0.492448	0.000000
0.000000	0.000000	0.000000	0.293785	0.126848	0.000000	0.197110	0.357400	0.000000	0.049231	0.492053	0.000000
0.000000	0.000000	0.000000	0.293643	0.127176	0.000000	0.196380	0.357480	0.000000	0.048067	0.491657	0.000000
0.000000	0.000000	0.000000	0.293499	0.127509	0.000000	0.195643	0.357562	0.000000	0.046897	0.491258	0.000000
0.000000	0.000000	0.000000	0.293352	0.127846	0.000000	0.194902	0.357645	0.000000	0.045721	0.490857	0.000000
0.000000	0.000000	0.000000	0.293203	0.128188	0.000000	0.194154	0.357730	0.000000	0.044540	0.490454	0.000000
0.000000	0.000000	0.000000	0.293051	0.128535	0.000000	0.193401	0.357816	0.000000	0.043352	0.490048	0.000000
0.000000	0.000000	0.000000	0.292897	0.128886	0.000000	0.192642	0.357904	0.000000	0.042159	0.489641	0.000000
0.000000	0.000000	0.000000	0.292740	0.129242	0.000000	0.191878	0.357993	0.000000	0.040960	0.489232	0.000000
0.000000	0.000000	0.000000	0.292580	0.129603	0.000000	0.191107	0.358083	0.000000	0.039755	0.488821	0.000000
0.000000	0.000000	0.000000	0.292418	0.129968	0.000000	0.190332	0.358175	0.000000	0.038544	0.488408	0.000000
0.000000	0.000000	0.000000	0.292253	0.130339	0.000000	0.189550	0.358269	0.000000	0.037328	0.487993	0.000000
0.000000	0.000000	0.000000	0.292085	0.130714	0.000000	0.188763	0.358364	0.000000	0.036106	0.487576	0.000000
0.000000	0.000000	0.000000	0.291915	0.131094	0.000000	0.187970	0.358460	0.000000	0.034878	0.487157	0.000000
0.000000	0.000000	0.000000	0.291742	0.131479	0.000000	0.187171	0.358558	0.000000	0.033644	0.486735	0.000000
0.000000	0.000000	0.000000	0.291566	0.131868	0.000000	0.186367	0.358657	0.000000	0.032405	0.486312	0.000000
0.000000	0.000000	0.000000	0.291387	0.132263	0.000000	0.185556	0.358758	0.000000	0.031161	0.485888	0.000000
0.000000	0.000000	0.000000	0.291205	0.132663	0.000000	0.184740	0.358860	0.000000	0.029910	0.485461	0.000000
0.000000	0.000000	0.000000	0.291021	0.133068	0.000000	0.183919	0.358964	0.000000	0.028655	0.485032	0.000000
0.000000	0.000000	0.000000	0.290833	0.133478	0.000000	0.183091	0.359069	0.000000	0.027393	0.484601	0.000000
0.000000	0.000000	0.000000	0.290642	0.133892	0.000000	0.182258	0.359176	0.000000	0.026127	0.484169	0.000000
0.000000	0.000000	0.000000	0.290448	0.134312	0.000000	0.181418	0.359284	0.000000	0.024854	0.483734	0.000000
0.000000	0.000000	0.000000	0.290251	0.134737	0.000000	0.180573	0.359394	0.000000	0.023577	0.483298	0.000000
0.000000	0.000000	0.000000	0.290051	0.135167	0.000000	0.179722	0.359505	0.000000	0.022294	0.482860	0.000000
0.000000	0.000000	0.000000	0.289848	0.135602	0.000000	0.178865	0.359618	0.000000	0.021006	0.482420	0.000000
0.000000	0.000000	0.000000	0.289642	0.136043	0.000000	0.178003	0.359732	0.000000	0.019712	0.481978	0.000000
0.000000	0.000000	0.000000	0.289432	0.136488	0.000000	0.177134	0.359847	0.000000	0.018413	0.481534	0.000000
0.000000	0.000000	0.000000	0.289219	0.136939	0.000000	0.176260	0.359964	0.000000	0.017109	0.481089	0.000000
0.000000	0.000000	0.000000	0.289003	0.137395	0.000000	0.175379	0.360083	0.000000	0.015800	0.480642	0.000000
0.000000	0.000000	0.000000	0.288783	0.137857	0.000000	0.174493	0.360203	0.000000	0.014486	0.480193	0.000000
0.000000	0.000000	0.000000	0.288560	0.138323	0.000000	0.173601	0.360324	0.000000	0.013166	0.479742	0.000000
0.000000	0.000000	0.000000	0.288333	0.138795	0.000000	0.172703	0.360447	0.000000	0.011841	0.479290	0.000000
0.000000	0.000000	0.000000	0.288103	0.139272	0.000000	0.171799	0.360571	0.000000	0.010511	0.478835	0.000000
0.000000	0.000000	0.000000	0.287869	0.139755	0.000000	0.170889	0.360697	0.000000	0.009177	0.478380	0.000000
0.000000	0.000000	0.000000	0.287632	0.140242	0.000000	0.169973	0.360824	0.000000	0.007837	0.477922	0.000000
0.000000	0.000000	0.000000	0.287391	0.140736	0.000000	0.169051	0.360953	0.000000	0.006492	0.477463	0.000000
0.000000	0.000000	0.000000	0.287146	0.141234	0.000000	0.168123	0.361083	0.000000	0.005142	0.477002	0.000000
0.000000	0.000000	0.000000	0.286898	0.141738	0.000000	0.167189	0.361214	0.000000	0.003787	0.476539	0.000000
0.000000	0.000000	0.000000	0.286646	0.142247	0.000000	0.166249	0.361347	0.000000	0.002428	0.476075	0.000000
0.000000	0.000000	0.000000	0.286390	0.142762	0.000000	0.165303	0.361481	0.000000	0.001063	0.475609	0.000000
0.000000	0.000000	0.000000	0.286130	0.143282	0.000000	0.164351	0.361617	0.000000	-0.000306	0.475142	0.000000
0.000000	0.000000	0.000000	0.285866	0.143807	0.000000	0.163393	0.361753	0.000000	-0.001680	0.474673	0.000000
0.000000	0.000000	0.000000	0.285598	0.144338	0.000000	0.162430	0.361892	0.000000	-0.003059	0.474202	0.000000
0.000000	0.000000	0.000000	0.285327	0.144875	0.000000	0.161460	0.362031	0.000000	-0.004442	0.473730	0.000000
0.000000	0.000000	0.000000	0.285051	0.145416	0.000000	0.160484	0.362172	0.000000	-0.005830	0.473256	0.000000
0.000000	0.000000	0.000000	0.284771	0.145964	0.000000	0.159502	0.362314	0.000000	-0.007223	0.472781	0.000000
0.000000	0.000000	0.000000	0.284487	0.146516	0.000000	0.158514	0.362458	0.000000	-0.008620	0.472304	0.000000
0.000000	0.000000	0.000000	0.284199	0.147074	0.000000	0.157520	0.362602	0.000000	-0.010022	0.471826	0.000000
0.000000	0.000000	0.000000	0.283907	0.147638	0.000000	0.156519	0.362748	0.000000	-0.011429	0.471346	0.000000
0.000000	0.000000	0.000000	0.283610	0.148207	0.000000	0.155513	0.362895	0.000000	-0.012840	0.470864	0.000000
0.000000	0.000000	0.000000	0.283309	0.148781	0.000000	0.154501	0.363044	0.000000	-0.014255	0.470382	0.000000
0.000000	0.000000	0.000000	0.283004	0.149361	0.000000	0.153483	0.363193	0.000000	-0.015675	0.469897	0.000000
0.000000	0.000000	0.000000	0.282694	0.149946	0.000000	0.152458	0.363344	0.000000	-0.017099	0.469411	0.000000
0.000000	0.000000	0.000000	0.282380	0.150537	0.000000	0.151428	0.363496	0.000000	-0.018528	0.468924	0.000000
0.000000	0.000000	0.000000	0.282062	0.151133	0.000000	0.150391	0.363649	0.000000	-0.019961	0.468436	0.000000
0.000000	0.000000	0.000000	0.281738	0.151735	0.000000	0.149349	0.363803	0.000000	-0.021398	0.467945	0.000000
0.000000	0.000000	0.000000	0.281411	0.152342	0.000000	0.148300	0.363959	0.000000	-0.022839	0.467454	0.000000
0.000000	0.000000	0.000000	0.281078	0.152954	0.000000	0.147245	0.364115	0.000000	-0.024285	0.466961	0.000000
0.000000	0.000000	0.000000	0.280741	0.153572	0.000000	0.146185	0.364272	0.000000	-0.025735	0.466467	0.000000
0.000000	0.000000	0.000000	0.280399	0.154195	0.000000	0.145118	0.364430	0.000000	-0.027189	0.465971	0.000000
0.000000	0.000000	0.000000	0.280053	0.154824	0.000000	0.144045	0.364590	0.000000	-0.028647	0.465474	0.000000
0.000000	0.000000	0.000000	0.279702	0.155458	0.000000	0.142966	0.364750	0.000000	-0.030109	0.464976	0.000000
0.000000	0.000000	0.000000	0.279345	0.156097	0.000000	0.141881	0.364911	0.000000	-0.031575	0.464476	0.000000
0.000000	0.000000	0.000000	0.278984	0.156741	0.000000	0.140790	0.365073	0.000000	-0.033045	0.463975	0.000000
0.000000	0.000000	0.000000	0.278618	0.157391	0.000000	0.139692	0.365236	0.000000	-0.034519	0.463472	0.000000
0.000000	0.000000	0.000000	0.278247	0.158046	0.000000	0.138589	0.365400	0.000000	-0.035997	0.462969	0.000000
0.000000	0.000000	0.000000	0.277871	0.158707	0.000000	0.137480	0.365565	0.000000	-0.037479	0.462463	0.000000
0.000000	0.000000	0.000000	0.277490	0.159372	0.000000	0.136364	0.365730	0.000000	-0.038965	0.461957	0.000000
0.000000	0.000000	0.000000	0.277103	0.160043	0.000000	0.135243	0.365897	0.000000	-0.040455	0.461449	0.000000
0.000000	0.000000	0.000000	0.276712	0.160719	0.000000	0.134115	0.366064	0.000000	-0.041948	0.460941	0.000000
0.000000	0.000000	0.000000	0.276315	0.161401	0.000000	0.132982	0.366231	0.000000	-0.043446	0.460430	0.000000
0.000000	0.000000	0.000000	0.275913	0.162087	0.000000	0.131842	0.366400	0.000000	-0.044946	0.459919	0.000000
0.000000	0.000000	0.000000	0.275505	0.162779	0.000000	0.130696	0.366568	0.000000	-0.046451	0.459406	0.000000
0.000000	0.000000	0.000000	0.275092	0.163475	0.000000	0.129544	0.366738	0.000000	-0.047959	0.458892	0.000000
0.000000	0.000000	0.000000	0.274674	0.164177	0.000000	0.128387	0.366908	0.000000	-0.049471	0.458377	0.000000
0.000000	0.000000	0.000000	0.274251	0.164884	0.000000	0.127223	0.367079	0.000000	-0.050987	0.457861	0.000000
0.000000	0.000000	0.000000	0.273821	0.165595	0.000000	0.126053	0.367250	0.000000	-0.052505	0.457343	0.000000
0.000000	0.000000	0.000000	0.273387	0.166312	0.000000	0.124877	0.367422	0.000000	-0.054028	0.456825	0.000000
0.000000	0.000000	0.000000	0.272946	0.167034	0.000000	0.123696	0.367594	0.000000	-0.055554	0.456305	0.000000
0.000000	0.000000	0.000000	0.272500	0.167760	0.000000	0.122508	0.367766	0.000000	-0.057083	0.455784	0.000000
0.000000	0.000000	0.000000	0.272049	0.168492	0.000000	0.121314	0.367939	0.000000	-0.058616	0.455261	0.000000
0.000000	0.000000	0.000000	0.271591	0.169228	0.000000	0.120115	0.368112	0.000000	-0.060152	0.454738	0.000000
0.000000	0.000000	0.000000	0.271128	0.169969	0.000000	0.118909	0.368285	0.000000	-0.061691	0.454213	0.000000
0.000000	0.000000	0.000000	0.270659	0.170715	0.000000	0.117697	0.368459	0.000000	-0.063234	0.453688	0.000000
0.000000	0.000000	0.000000	0.270184	0.171466	0.000000	0.116480	0.368633	0.000000	-0.064779	0.453161	0.000000
0.000000	0.000000	0.000000	0.269704	0.172221	0.000000	0.115257	0.368807	0.000000	-0.066328	0.452633	0.000000
0.000000	0.000000	0.000000	0.269217	0.172981	0.000000	0.114027	0.368981	0.000000	-0.067881	0.452104	0.000000
0.000000	0.000000	0.000000	0.268724	0.173745	0.000000	0.112792	0.369155	0.000000	-0.069436	0.451574	0.000000
0.000000	0.000000	0.000000	0.268226	0.174514	0.000000	0.111551	0.369330	0.000000	-0.070994	0.451043	0.000000
0.000000	0.000000	0.000000	0.267721	0.175287	0.000000	0.110305	0.369504	0.000000	-0.072555	0.450512	0.000000
0.000000	0.000000	0.000000	0.267210	0.176065	0.000000	0.109052	0.369678	0.000000	-0.074120	0.449979	0.000000
0.000000	0.000000	0.000000	0.266693	0.176847	0.000000	0.107794	0.369852	0.000000	-0.075687	0.449445	0.000000
0.000000	0.000000	0.000000	0.266170	0.177634	0.000000	0.106529	0.370027	0.000000	-0.077257	0.448910	0.000000
0.000000	0.000000	0.000000	0.265640	0.178425	0.000000	0.105259	0.370200	0.000000	-0.078830	0.448374	0.000000
0.000000	0.000000	0.000000	0.265104	0.179220	0.000000	0.103984	0.370374	0.000000	-0.080406	0.447837	0.000000
0.000000	0.000000	0.000000	0.264562	0.180019	0.000000	0.102702	0.370548	0.000000	-0.081985	0.447299	0.000000
0.000000	0.000000	0.000000	0.264014	0.180822	0.000000	0.101415	0.370721	0.000000	-0.083566	0.446760	0.000000
0.000000	0.000000	0.000000	0.263459	0.181629	0.000000	0.100122	0.370894	0.000000	-0.085150	0.446221	0.000000
0.000000	0.000000	0.000000	0.262898	0.182441	0.000000	0.098824	0.371066	0.000000	-0.086737	0.445680	0.000000
0.000000	0.000000	0.000000	0.262331	0.183256	0.000000	0.097520	0.371238	0.000000	-0.088326	0.445139	0.000000
0.000000	0.000000	0.000000	0.261756	0.184075	0.000000	0.096211	0.371410	0.000000	-0.089918	0.444596	0.000000
0.000000	0.000000	0.000000	0.261176	0.184898	0.000000	0.094896	0.371582	0.000000	-0.091512	0.444053	0.000000
0.000000	0.000000	0.000000	0.260589	0.185724	0.000000	0.093575	0.371752	0.000000	-0.093109	0.443508	0.000000
0.000000	0.000000	0.000000	0.259995	0.186555	0.000000	0.092249	0.371923	0.000000	-0.094709	0.442963	0.000000
0.000000	0.000000	0.000000	0.259395	0.187389	0.000000	0.090918	0.372092	0.000000	-0.096311	0.442417	0.000000
0.000000	0.000000	0.000000	0.258788	0.188226	0.000000	0.089581	0.372261	0.000000	-0.097915	0.441870	0.000000
0.000000	0.000000	0.000000	0.258174	0.189067	0.000000	0.088238	0.372430	0.000000	-0.099522	0.441322	0.000000
0.000000	0.000000	0.000000	0.257553	0.189911	0.000000	0.086891	0.372597	0.000000	-0.101131	0.440773	0.000000
0.000000	0.000000	0.000000	0.256926	0.190759	0.000000	0.085538	0.372764	0.000000	-0.102742	0.440223	0.000000
0.000000	0.000000	0.000000	0.256292	0.191609	0.000000	0.084180	0.372930	0.000000	-0.104355	0.439672	0.000000
0.000000	0.000000	0.000000	0.255652	0.192463	0.000000	0.082817	0.373096	0.000000	-0.105971	0.439121	0.000000
0.000000	0.000000	0.000000	0.255004	0.193321	0.000000	0.081448	0.373260	0.000000	-0.107588	0.438569	0.000000
0.000000	0.000000	0.000000	0.254350	0.194181	0.000000	0.080074	0.373424	0.000000	-0.109208	0.438015	0.000000
0.000000	0.000000	0.000000	0.253689	0.195044	0.000000	0.078696	0.373586	0.000000	-0.110830	0.437462	0.000000
0.000000	0.000000	0.000000	0.253021	0.195910	0.000000	0.077312	0.373748	0.000000	-0.112454	0.436907	0.000000
0.000000	0.000000	0.000000	0.252346	0.196778	0.000000	0.075923	0.373908	0.000000	-0.114079	0.436352	0.000000
0.000000	0.000000	0.000000	0.251664	0.197650	0.000000	0.074529	0.374068	0.000000	-0.115707	0.435796	0.000000
0.000000	0.000000	0.000000	0.250975	0.198524	0.000000	0.073130	0.374226	0.000000	-0.117336	0.435239	0.000000
0.000000	0.000000	0.000000	0.250279	0.199400	0.000000	0.071726	0.374383	0.000000	-0.118968	0.434682	0.000000
0.000000	0.000000	0.000000	0.249576	0.200279	0.000000	0.070317	0.374538	0.000000	-0.120600	0.434124	0.000000
0.000000	0.000000	0.000000	0.248866	0.201160	0.000000	0.068904	0.374693	0.000000	-0.122235	0.433565	0.000000
0.000000	0.000000	0.000000	0.248150	0.202044	0.000000	0.067485	0.374846	0.000000	-0.123871	0.433006	0.000000
0.000000	0.000000	0.000000	0.247426	0.202930	0.000000	0.066062	0.374998	0.000000	-0.125509	0.432446	0.000000
0.000000	0.000000	0.000000	0.246695	0.203818	0.000000	0.064635	0.375148	0.000000	-0.127149	0.431886	0.000000
0.000000	0.000000	0.000000	0.245957	0.204708	0.000000	0.063202	0.375297	0.000000	-0.128790	0.431325	0.000000
0.000000	0.000000	0.000000	0.245212	0.205599	0.000000	0.061765	0.375444	0.000000	-0.130432	0.430764	0.000000
0.000000	0.000000	0.000000	0.244460	0.206493	0.000000	0.060323	0.375590	0.000000	-0.132076	0.430203	0.000000
0.000000	0.000000	0.000000	0.243701	0.207388	0.000000	0.058877	0.375734	0.000000	-0.133721	0.429641	0.000000
0.000000	0.000000	0.000000	0.242935	0.208285	0.000000	0.057427	0.375876	0.000000	-0.135367	0.429078	0.000000
0.000000	0.000000	0.000000	0.242162	0.209184	0.000000	0.055972	0.376017	0.000000	-0.137015	0.428516	0.000000
0.000000	0.000000	0.000000	0.241381	0.210083	0.000000	0.054512	0.376156	0.000000	-0.138664	0.427953	0.000000
0.000000	0.000000	0.000000	0.240594	0.210985	0.000000	0.053049	0.376293	0.000000	-0.140314	0.427389	0.000000
0.000000	0.000000	0.000000	0.239799	0.211887	0.000000	0.051581	0.376428	0.000000	-0.141966	0.426825	0.000000
0.000000	0.000000	0.000000	0.238998	0.212791	0.000000	0.050108	0.376561	0.000000	-0.143618	0.426262	0.000000
0.000000	0.000000	0.000000	0.238189	0.213696	0.000000	0.048632	0.376693	0.000000	-0.145271	0.425697	0.000000
0.000000	0.000000	0.000000	0.237374	0.214601	0.000000	0.047152	0.376822	0.000000	-0.146926	0.425133	0.000000
0.000000	0.000000	0.000000	0.236551	0.215508	0.000000	0.045667	0.376950	0.000000	-0.148581	0.424568	0.000000
0.000000	0.000000	0.000000	0.235721	0.216415	0.000000	0.044179	0.377075	0.000000	-0.150237	0.424004	0.000000
0.000000	0.000000	0.000000	0.234884	0.217323	0.000000	0.042687	0.377198	0.000000	-0.151894	0.423439	0.000000
0.000000	0.000000	0.000000	0.234041	0.218232	0.000000	0.041191	0.377319	0.000000	-0.153552	0.422874	0.000000
0.000000	0.000000	0.000000	0.233190	0.219141	0.000000	0.039691	0.377438	0.000000	-0.155211	0.422309	0.000000
0.000000	0.000000	0.000000	0.232332	0.220050	0.000000	0.038187	0.377555	0.000000	-0.156870	0.421743	0.000000
0.000000	0.000000	0.000000	0.231467	0.220959	0.000000	0.036680	0.377669	0.000000	-0.158531	0.421178	0.000000
0.000000	0.000000	0.000000	0.230595	0.221869	0.000000	0.035169	0.377781	0.000000	-0.160191	0.420612	0.000000
0.000000	0.000000	0.000000	0.229716	0.222779	0.000000	0.033654	0.377891	0.000000	-0.161853	0.420047	0.000000
0.000000	0.000000	0.000000	0.228830	0.223689	0.000000	0.032136	0.377998	0.000000	-0.163514	0.419481	0.000000
0.000000	0.000000	0.000000	0.227938	0.224598	0.000000	0.030615	0.378103	0.000000	-0.165177	0.418916	0.000000
0.000000	0.000000	0.000000	0.227038	0.225508	0.000000	0.029090	0.378206	0.000000	-0.166839	0.418350	0.000000
0.000000	0.000000	0.000000	0.226132	0.226417	0.000000	0.027562	0.378306	0.000000	-0.168502	0.417785	0.000000
0.000000	0.000000	0.000000	0.225218	0.227325	0.000000	0.026031	0.378403	0.000000	-0.170166	0.417219	0.000000
0.000000	0.000000	0.000000	0.224298	0.228233	0.000000	0.024497	0.378498	0.000000	-0.171830	0.416653	0.000000
0.000000	0.000000	0.000000	0.223371	0.229140	0.000000	0.022960	0.378590	0.000000	-0.173494	0.416087	0.000000
0.000000	0.000000	0.000000	0.222437	0.230047	0.000000	0.021420	0.378680	0.000000	-0.175158	0.415522	0.000000
0.000000	0.000000	0.000000	0.221497	0.230953	0.000000	0.019876	0.378768	0.000000	-0.176822	0.414956	0.000000
0.000000	0.000000	0.000000	0.220550	0.231857	0.000000	0.018331	0.378852	0.000000	-0.178487	0.414390	0.000000
0.000000	0.000000	0.000000	0.219596	0.232761	0.000000	0.016782	0.378934	0.000000	-0.180151	0.413825	0.000000
0.000000	0.000000	0.000000	0.218635	0.233663	0.000000	0.015230	0.379013	0.000000	-0.181816	0.413259	0.000000
0.000000	0.000000	0.000000	0.217668	0.234565	0.000000	0.013676	0.379088	0.000000	-0.183481	0.412694	0.000000
0.000000	0.000000	0.000000	0.216695	0.235464	0.000000	0.012119	0.379161	0.000000	-0.185145	0.412129	0.000000
0.000000	0.000000	0.000000	0.215715	0.236362	0.000000	0.010559	0.379231	0.000000	-0.186810	0.411564	0.000000
0.000000	0.000000	0.000000	0.214728	0.237259	0.000000	0.008997	0.379297	0.000000	-0.188474	0.411000	0.000000
0.000000	0.000000	0.000000	0.213735	0.238154	0.000000	0.007433	0.379360	0.000000	-0.190138	0.410436	0.000000
0.000000	0.000000	0.000000	0.212736	0.239047	0.000000	0.005866	0.379420	0.000000	-0.191802	0.409872	0.000000
0.000000	0.000000	0.000000	0.211731	0.239938	0.000000	0.004296	0.379476	0.000000	-0.193466	0.409309	0.000000
0.000000	0.000000	0.000000	0.210719	0.240827	0.000000	0.002725	0.379529	0.000000	-0.195130	0.408745	0.000000
0.000000	0.000000	0.000000	0.209701	0.241713	0.000000	0.001151	0.379578	0.000000	-0.196793	0.408183	0.000000
0.000000	0.000000	0.000000	0.208677	0.242598	0.000000	-0.000425	0.379624	0.000000	-0.198456	0.407620	0.000000
0.000000	0.000000	0.000000	0.207647	0.243480	0.000000	-0.002003	0.379666	0.000000	-0.200118	0.407058	0.000000
0.000000	0.000000	0.000000	0.206611	0.244360	0.000000	-0.003583	0.379705	0.000000	-0.201780	0.406496	0.000000
0.000000	0.000000	0.000000	0.205569	0.245237	0.000000	-0.005165	0.379741	0.000000	-0.203442	0.405935	0.000000
0.000000	0.000000	0.000000	0.204521	0.246112	0.000000	-0.006748	0.379773	0.000000	-0.205103	0.405374	0.000000
0.000000	0.000000	0.000000	0.203467	0.246984	0.000000	-0.008333	0.379801	0.000000	-0.206763	0.404813	0.000000
0.000000	0.000000	0.000000	0.202408	0.247853	0.000000	-0.009920	0.379826	0.000000	-0.208423	0.404253	0.000000
0.000000	0.000000	0.000000	0.201342	0.248719	0.000000	-0.011508	0.379847	0.000000	-0.210082	0.403693	0.000000
0.000000	0.000000	0.000000	0.200271	0.249582	0.000000	-0.013098	0.379865	0.000000	-0.211740	0.403133	0.000000
0.000000	0.000000	0.000000	0.199195	0.250443	0.000000	-0.014689	0.379879	0.000000	-0.213397	0.402574	0.000000
0.000000	0.000000	0.000000	0.198112	0.251300	0.000000	-0.016282	0.379889	0.000000	-0.215054	0.402015	0.000000
0.000000	0.000000	0.000000	0.197024	0.252153	0.000000	-0.017875	0.379896	0.000000	-0.216710	0.401456	0.000000
0.000000	0.000000	0.000000	0.195931	0.253004	0.000000	-0.019470	0.379900	0.000000	-0.218364	0.400898	0.000000
0.000000	0.000000	0.000000	0.194832	0.253851	0.000000	-0.021065	0.379899	0.000000	-0.220018	0.400340	0.000000
0.000000	0.000000	0.000000	0.193728	0.254695	0.000000	-0.022662	0.379896	0.000000	-0.221671	0.399782	0.000000
0.000000	0.000000	0.000000	0.192619	0.255535	0.000000	-0.024259	0.379889	0.000000	-0.223322	0.399225	0.000000
0.000000	0.000000	0.000000	0.191504	0.256371	0.000000	-0.025857	0.379878	0.000000	-0.224972	0.398667	0.000000
0.000000	0.000000	0.000000	0.190385	0.257203	0.000000	-0.027456	0.379864	0.000000	-0.226621	0.398111	0.000000
0.000000	0.000000	0.000000	0.189260	0.258032	0.000000	-0.029055	0.379846	0.000000	-0.228269	0.397554	0.000000
0.000000	0.000000	0.000000	0.188130	0.258857	0.000000	-0.030654	0.379825	0.000000	-0.229916	0.396998	0.000000
0.000000	0.000000	0.000000	0.186996	0.259678	0.000000	-0.032255	0.379801	0.000000	-0.231561	0.396442	0.000000
0.000000	0.000000	0.000000	0.185856	0.260495	0.000000	-0.033855	0.379773	0.000000	-0.233205	0.395887	0.000000
0.000000	0.000000	0.000000	0.184712	0.261308	0.000000	-0.035455	0.379741	0.000000	-0.234847	0.395331	0.000000
0.000000	0.000000	0.000000	0.183562	0.262116	0.000000	-0.037056	0.379706	0.000000	-0.236488	0.394777	0.000000
0.000000	0.000000	0.000000	0.182409	0.262920	0.000000	-0.038657	0.379668	0.000000	-0.238127	0.394222	0.000000
0.000000	0.000000	0.000000	0.181250	0.263720	0.000000	-0.040258	0.379626	0.000000	-0.239764	0.393668	0.000000
0.000000	0.000000	0.000000	0.180087	0.264516	0.000000	-0.041858	0.379581	0.000000	-0.241400	0.393114	0.000000
0.000000	0.000000	0.000000	0.178920	0.265307	0.000000	-0.043459	0.379533	0.000000	-0.243034	0.392561	0.000000
0.000000	0.000000	0.000000	0.177748	0.266093	0.000000	-0.045059	0.379481	0.000000	-0.244666	0.392008	0.000000
0.000000	0.000000	0.000000	0.176573	0.266875	0.000000	-0.046659	0.379426	0.000000	-0.246297	0.391455	0.000000
0.000000	0.000000	0.000000	0.175392	0.267652	0.000000	-0.048258	0.379367	0.000000	-0.247925	0.390903	0.000000
0.000000	0.000000	0.000000	0.174208	0.268424	0.000000	-0.049857	0.379305	0.000000	-0.249552	0.390351	0.000000
0.000000	0.000000	0.000000	0.173020	0.269192	0.000000	-0.051456	0.379240	0.000000	-0.251177	0.389800	0.000000
0.000000	0.000000	0.000000	0.171827	0.269954	0.000000	-0.053054	0.379172	0.000000	-0.252800	0.389249	0.000000
0.000000	0.000000	0.000000	0.170631	0.270712	0.000000	-0.054651	0.379100	0.000000	-0.254420	0.388699	0.000000
0.000000	0.000000	0.000000	0.169431	0.271465	0.000000	-0.056247	0.379025	0.000000	-0.256039	0.388149	0.000000
0.000000	0.000000	0.000000	0.168228	0.272212	0.000000	-0.057842	0.378947	0.000000	-0.257655	0.387600	0.000000
0.000000	0.000000	0.000000	0.167020	0.272955	0.000000	-0.059437	0.378865	0.000000	-0.259269	0.387051	0.000000
0.000000	0.000000	0.000000	0.165809	0.273692	0.000000	-0.061031	0.378781	0.000000	-0.260881	0.386503	0.000000
0.000000	0.000000	0.000000	0.164595	0.274424	0.000000	-0.062623	0.378693	0.000000	-0.262491	0.385955	0.000000
0.000000	0.000000	0.000000	0.163377	0.275151	0.000000	-0.064214	0.378601	0.000000	-0.264099	0.385408	0.000000
0.000000	0.000000	0.000000	0.162156	0.275872	0.000000	-0.065805	0.378507	0.000000	-0.265704	0.384862	0.000000
0.000000	0.000000	0.000000	0.160932	0.276588	0.000000	-0.067394	0.378409	0.000000	-0.267306	0.384317	0.000000
0.000000	0.000000	0.000000	0.159704	0.277299	0.000000	-0.068981	0.378308	0.000000	-0.268906	0.383772	0.000000
0.000000	0.000000	0.000000	0.158474	0.278004	0.000000	-0.070567	0.378204	0.000000	-0.270504	0.383228	0.000000
0.000000	0.000000	0.000000	0.157241	0.278703	0.000000	-0.072152	0.378096	0.000000	-0.272099	0.382685	0.000000
0.000000	0.000000	0.000000	0.156004	0.279397	0.000000	-0.073735	0.377986	0.000000	-0.273692	0.382142	0.000000
0.000000	0.000000	0.000000	0.154765	0.280085	0.000000	-0.075317	0.377872	0.000000	-0.275282	0.381601	0.000000
0.000000	0.000000	0.000000	0.153523	0.280768	0.000000	-0.076897	0.377755	0.000000	-0.276869	0.381060	0.000000
0.000000	0.000000	0.000000	0.152279	0.281445	0.000000	-0.078475	0.377635	0.000000	-0.278454	0.380521	0.000000
0.000000	0.000000	0.000000	0.151032	0.282116	0.000000	-0.080052	0.377512	0.000000	-0.280036	0.379982	0.000000
0.000000	0.000000	0.000000	0.149783	0.282781	0.000000	-0.081626	0.377385	0.000000	-0.281616	0.379444	0.000000
0.000000	0.000000	0.000000	0.148531	0.283440	0.000000	-0.083199	0.377255	0.000000	-0.283192	0.378907	0.000000
0.000000	0.000000	0.000000	0.147277	0.284094	0.000000	-0.084770	0.377123	0.000000	-0.284766	0.378371	0.000000
0.000000	0.000000	0.000000	0.146021	0.284742	0.000000	-0.086338	0.376987	0.000000	-0.286336	0.377836	0.000000
0.000000	0.000000	0.000000	0.144763	0.285383	0.000000	-0.087905	0.376847	0.000000	-0.287904	0.377303	0.000000
0.000000	0.000000	0.000000	0.143503	0.286019	0.000000	-0.089469	0.376705	0.000000	-0.289469	0.376770	0.000000
0.000000	0.000000	0.000000	0.142241	0.286649	0.000000	-0.091032	0.376560	0.000000	-0.291031	0.376239	0.000000
0.000000	0.000000	0.000000	0.140977	0.287272	0.000000	-0.092592	0.376411	0.000000	-0.292590	0.375709	0.000000
0.000000	0.000000	0.000000	0.139712	0.287890	0.000000	-0.094149	0.376259	0.000000	-0.294146	0.375179	0.000000
0.000000	0.000000	0.000000	0.138444	0.288502	0.000000	-0.095704	0.376105	0.000000	-0.295699	0.374652	0.000000
0.000000	0.000000	0.000000	0.137176	0.289107	0.000000	-0.097257	0.375947	0.000000	-0.297249	0.374125	0.000000
0.000000	0.000000	0.000000	0.135906	0.289706	0.000000	-0.098808	0.375786	0.000000	-0.298796	0.373600	0.000000
0.000000	0.000000	0.000000	0.134634	0.290299	0.000000	-0.100355	0.375622	0.000000	-0.300339	0.373076	0.000000
0.000000	0.000000	0.000000	0.133362	0.290886	0.000000	-0.101900	0.375455	0.000000	-0.301879	0.372553	0.000000
0.000000	0.000000	0.000000	0.132088	0.291467	0.000000	-0.103443	0.375284	0.000000	-0.303416	0.372031	0.000000
0.000000	0.000000	0.000000	0.130813	0.292041	0.000000	-0.104982	0.375111	0.000000	-0.304950	0.371511	0.000000
0.000000	0.000000	0.000000	0.129537	0.292609	0.000000	-0.106519	0.374935	0.000000	-0.306480	0.370993	0.000000
0.000000	0.000000	0.000000	0.128260	0.293171	0.000000	-0.108053	0.374756	0.000000	-0.308007	0.370475	0.000000
0.000000	0.000000	0.000000	0.126983	0.293727	0.000000	-0.109584	0.374573	0.000000	-0.309531	0.369959	0.000000
0.000000	0.000000	0.000000	0.125705	0.294276	0.000000	-0.111112	0.374388	0.000000	-0.311051	0.369445	0.000000
0.000000	0.000000	0.000000	0.124426	0.294819	0.000000	-0.112637	0.374200	0.000000	-0.312567	0.368932	0.000000
0.000000	0.000000	0.000000	0.123147	0.295356	0.000000	-0.114159	0.374008	0.000000	-0.314080	0.368420	0.000000
0.000000	0.000000	0.000000	0.121867	0.295886	0.000000	-0.115677	0.373814	0.000000	-0.315590	0.367910	0.000000
0.000000	0.000000	0.000000	0.120587	0.296410	0.000000	-0.117193	0.373617	0.000000	-0.317096	0.367402	0.000000
0.000000	0.000000	0.000000	0.119307	0.296927	0.000000	-0.118705	0.373417	0.000000	-0.318598	0.366894	0.000000
0.000000	0.000000	0.000000	0.118026	0.297439	0.000000	-0.120213	0.373214	0.000000	-0.320097	0.366389	0.000000
0.000000	0.000000	0.000000	0.116746	0.297944	0.000000	-0.121719	0.373008	0.000000	-0.321592	0.365885	0.000000
0.000000	0.000000	0.000000	0.115465	0.298442	0.000000	-0.123221	0.372799	0.000000	-0.323083	0.365382	0.000000
0.000000	0.000000	0.000000	0.114185	0.298934	0.000000	-0.124719	0.372588	0.000000	-0.324571	0.364881	0.000000
0.000000	0.000000	0.000000	0.112905	0.299420	0.000000	-0.126214	0.372374	0.000000	-0.326054	0.364381	0.000000
0.000000	0.000000	0.000000	0.111625	0.299900	0.000000	-0.127705	0.372157	0.000000	-0.327534	0.363883	0.000000
0.000000	0.000000	0.000000	0.110346	0.300373	0.000000	-0.129193	0.371937	0.000000	-0.329010	0.363387	0.000000
0.000000	0.000000	0.000000	0.109067	0.300840	0.000000	-0.130677	0.371714	0.000000	-0.330482	0.362892	0.000000
0.000000	0.000000	0.000000	0.107788	0.301300	0.000000	-0.132156	0.371489	0.000000	-0.331950	0.362399	0.000000
0.000000	0.000000	0.000000	0.106511	0.301754	0.000000	-0.133633	0.371261	0.000000	-0.333414	0.361907	0.000000
0.000000	0.000000	0.000000	0.105234	0.302202	0.000000	-0.135105	0.371030	0.000000	-0.334874	0.361417	0.000000
0.000000	0.000000	0.000000	0.103958	0.302643	0.000000	-0.136573	0.370797	0.000000	-0.336329	0.360928	0.000000
0.000000	0.000000	0.000000	0.102682	0.303078	0.000000	-0.138037	0.370561	0.000000	-0.337781	0.360441	0.000000
0.000000	0.000000	0.000000	0.101408	0.303507	0.000000	-0.139498	0.370323	0.000000	-0.339229	0.359956	0.000000
0.000000	0.000000	0.000000	0.100135	0.303929	0.000000	-0.140954	0.370082	0.000000	-0.340672	0.359472	0.000000
0.000000	0.000000	0.000000	0.098863	0.304345	0.000000	-0.142406	0.369838	0.000000	-0.342111	0.358990	0.000000
0.000000	0.000000	0.000000	0.097593	0.304755	0.000000	-0.143853	0.369593	0.000000	-0.343546	0.358509	0.000000
0.000000	0.000000	0.000000	0.096323	0.305159	0.000000	-0.145297	0.369344	0.000000	-0.344976	0.358030	0.000000
0.000000	0.000000	0.000000	0.095056	0.305556	0.000000	-0.146736	0.369093	0.000000	-0.346402	0.357552	0.000000
0.000000	0.000000	0.000000	0.093789	0.305947	0.000000	-0.148170	0.368840	0.000000	-0.347824	0.357076	0.000000
0.000000	0.000000	0.000000	0.092524	0.306332	0.000000	-0.149601	0.368585	0.000000	-0.349241	0.356602	0.000000
0.000000	0.000000	0.000000	0.091261	0.306711	0.000000	-0.151026	0.368327	0.000000	-0.350654	0.356129	0.000000
0.000000	0.000000	0.000000	0.090000	0.307083	0.000000	-0.152448	0.368067	0.000000	-0.352062	0.355658	0.000000
0.000000	0.000000	0.000000	0.088741	0.307449	0.000000	-0.153864	0.367805	0.000000	-0.353466	0.355189	0.000000
0.000000	0.000000	0.000000	0.087483	0.307810	0.000000	-0.155277	0.367541	0.000000	-0.354865	0.354721	0.000000
0.000000	0.000000	0.000000	0.086227	0.308164	0.000000	-0.156684	0.367274	0.000000	-0.356260	0.354254	0.000000
0.000000	0.000000	0.000000	0.084974	0.308512	0.000000	-0.158087	0.367006	0.000000	-0.357650	0.353790	0.000000
0.000000	0.000000	0.000000	0.083723	0.308854	0.000000	-0.159485	0.366735	0.000000	-0.359035	0.353327	0.000000
0.000000	0.000000	0.000000	0.082473	0.309189	0.000000	-0.160878	0.366462	0.000000	-0.360415	0.352865	0.000000
0.000000	0.000000	0.000000	0.081227	0.309519	0.000000	-0.162266	0.366188	0.000000	-0.361791	0.352405	0.000000
0.000000	0.000000	0.000000	0.079982	0.309843	0.000000	-0.163650	0.365911	0.000000	-0.363162	0.351947	0.000000
0.000000	0.000000	0.000000	0.078740	0.310161	0.000000	-0.165028	0.365632	0.000000	-0.364528	0.351490	0.000000
0.000000	0.000000	0.000000	0.077501	0.310473	0.000000	-0.166402	0.365352	0.000000	-0.365889	0.351035	0.000000
0.000000	0.000000	0.000000	0.076264	0.310779	0.000000	-0.167770	0.365070	0.000000	-0.367245	0.350582	0.000000
0.000000	0.000000	0.000000	0.075029	0.311080	0.000000	-0.169134	0.364786	0.000000	-0.368596	0.350130	0.000000
0.000000	0.000000	0.000000	0.073798	0.311374	0.000000	-0.170492	0.364500	0.000000	-0.369942	0.349680	0.000000
0.000000	0.000000	0.000000	0.072569	0.311663	0.000000	-0.171846	0.364212	0.000000	-0.371284	0.349232	0.000000
0.000000	0.000000	0.000000	0.071343	0.311946	0.000000	-0.173194	0.363923	0.000000	-0.372620	0.348785	0.000000
0.000000	0.000000	0.000000	0.070120	0.312223	0.000000	-0.174537	0.363633	0.000000	-0.373951	0.348340	0.000000
0.000000	0.000000	0.000000	0.068900	0.312494	0.000000	-0.175874	0.363340	0.000000	-0.375277	0.347896	0.000000
0.000000	0.000000	0.000000	0.067684	0.312760	0.000000	-0.177207	0.363046	0.000000	-0.376598	0.347455	0.000000
0.000000	0.000000	0.000000	0.066470	0.313020	0.000000	-0.178534	0.362751	0.000000	-0.377914	0.347015	0.000000
0.000000	0.000000	0.000000	0.065259	0.313275	0.000000	-0.179856	0.362454	0.000000	-0.379224	0.346576	0.000000
0.000000	0.000000	0.000000	0.064052	0.313524	0.000000	-0.181172	0.362156	0.000000	-0.380530	0.346139	0.000000
0.000000	0.000000	0.000000	0.062848	0.313768	0.000000	-0.182483	0.361857	0.000000	-0.381830	0.345704	0.000000
0.000000	0.000000	0.000000	0.061648	0.314006	0.000000	-0.183789	0.361556	0.000000	-0.383124	0.345271	0.000000
0.000000	0.000000	0.000000	0.060451	0.314238	0.000000	-0.185089	0.361254	0.000000	-0.384414	0.344840	0.000000
0.000000	0.000000	0.000000	0.059257	0.314466	0.000000	-0.186383	0.360950	0.000000	-0.385698	0.344410	0.000000
0.000000	0.000000	0.000000	0.058067	0.314687	0.000000	-0.187672	0.360646	0.000000	-0.386977	0.343982	0.000000
0.000000	0.000000	0.000000	0.056881	0.314904	0.000000	-0.188956	0.360340	0.000000	-0.388250	0.343556	0.000000
0.000000	0.000000	0.000000	0.055698	0.315115	0.000000	-0.190234	0.360033	0.000000	-0.389518	0.343131	0.000000
0.000000	0.000000	0.000000	0.054519	0.315322	0.000000	-0.191506	0.359725	0.000000	-0.390781	0.342709	0.000000
0.000000	0.000000	0.000000	0.053344	0.315522	0.000000	-0.192772	0.359416	0.000000	-0.392038	0.342288	0.000000
0.000000	0.000000	0.000000	0.052173	0.315718	0.000000	-0.194033	0.359106	0.000000	-0.393289	0.341869	0.000000
0.000000	0.000000	0.000000	0.051005	0.315909	0.000000	-0.195289	0.358796	0.000000	-0.394535	0.341451	0.000000
0.000000	0.000000	0.000000	0.049842	0.316095	0.000000	-0.196538	0.358484	0.000000	-0.395776	0.341036	0.000000
0.000000	0.000000	0.000000	0.048683	0.316275	0.000000	-0.197782	0.358171	0.000000	-0.397010	0.340623	0.000000
0.000000	0.000000	0.000000	0.047527	0.316451	0.000000	-0.199020	0.357858	0.000000	-0.398240	0.340211	0.000000
0.000000	0.000000	0.000000	0.046376	0.316622	0.000000	-0.200252	0.357543	0.000000	-0.399463	0.339801	0.000000
0.000000	0.000000	0.000000	0.045229	0.316788	0.000000	-0.201478	0.357228	0.000000	-0.400681	0.339393	0.000000
0.000000	0.000000	0.000000	0.044086	0.316949	0.000000	-0.202699	0.356913	0.000000	-0.401894	0.338987	0.000000
0.000000	0.000000	0.000000	0.042948	0.317105	0.000000	-0.203913	0.356596	0.000000	-0.403100	0.338583	0.000000
0.000000	0.000000	0.000000	0.041814	0.317256	0.000000	-0.205122	0.356279	0.000000	-0.404301	0.338181	0.000000
0.000000	0.000000	0.000000	0.040684	0.317403	0.000000	-0.206325	0.355962	0.000000	-0.405497	0.337781	0.000000
0.000000	0.000000	0.000000	0.039559	0.317545	0.000000	-0.207521	0.355644	0.000000	-0.406686	0.337383	0.000000
0.000000	0.000000	0.000000	0.038438	0.317683	0.000000	-0.208712	0.355325	0.000000	-0.407870	0.336987	0.000000
0.000000	0.000000	0.000000	0.037321	0.317816	0.000000	-0.209897	0.355006	0.000000	-0.409048	0.336592	0.000000
0.000000	0.000000	0.000000	0.036209	0.317945	0.000000	-0.211076	0.354687	0.000000	-0.410220	0.336200	0.000000
0.000000	0.000000	0.000000	0.035102	0.318069	0.000000	-0.212249	0.354367	0.000000	-0.411386	0.335810	0.000000
0.000000	0.000000	0.000000	0.034000	0.318189	0.000000	-0.213415	0.354046	0.000000	-0.412546	0.335422	0.000000
0.000000	0.000000	0.000000	0.032902	0.318304	0.000000	-0.214576	0.353726	0.000000	-0.413701	0.335036	0.000000
0.000000	0.000000	0.000000	0.031809	0.318415	0.000000	-0.215730	0.353405	0.000000	-0.414849	0.334652	0.000000
0.000000	0.000000	0.000000	0.030721	0.318522	0.000000	-0.216879	0.353084	0.000000	-0.415992	0.334270	0.000000
0.000000	0.000000	0.000000	0.029637	0.318625	0.000000	-0.218021	0.352763	0.000000	-0.417129	0.333890	0.000000
0.000000	0.000000	0.000000	0.028558	0.318723	0.000000	-0.219157	0.352441	0.000000	-0.418259	0.333512	0.000000
0.000000	0.000000	0.000000	0.027485	0.318817	0.000000	-0.220287	0.352120	0.000000	-0.419384	0.333136	0.000000
0.000000	0.000000	0.000000	0.026416	0.318908	0.000000	-0.221411	0.351798	0.000000	-0.420503	0.332763	0.000000
0.000000	0.000000	0.000000	0.025352	0.318994	0.000000	-0.222528	0.351476	0.000000	-0.421616	0.332391	0.000000
0.000000	0.000000	0.000000	0.024294	0.319077	0.000000	-0.223640	0.351154	0.000000	-0.422723	0.332022	0.000000
0.000000	0.000000	0.000000	0.023240	0.319155	0.000000	-0.224745	0.350832	0.000000	-0.423823	0.331654	0.000000
0.000000	0.000000	0.000000	0.022192	0.319230	0.000000	-0.225844	0.350511	0.000000	-0.424918	0.331289	0.000000
0.000000	0.000000	0.000000	0.021148	0.319300	0.000000	-0.226936	0.350189	0.000000	-0.426006	0.330926	0.000000
0.000000	0.000000	0.000000	0.020110	0.319367	0.000000	-0.228022	0.349867	0.000000	-0.427089	0.330566	0.000000
0.000000	0.000000	0.000000	0.019077	0.319431	0.000000	-0.229102	0.349546	0.000000	-0.428165	0.330207	0.000000
0.000000	0.000000	0.000000	0.018050	0.319491	0.000000	-0.230176	0.349225	0.000000	-0.429235	0.329850	0.000000
0.000000	0.000000	0.000000	0.017028	0.319547	0.000000	-0.231243	0.348903	0.000000	-0.430299	0.329496	0.000000
0.000000	0.000000	0.000000	0.016011	0.319599	0.000000	-0.232304	0.348583	0.000000	-0.431357	0.329144	0.000000
0.000000	0.000000	0.000000	0.014999	0.319648	0.000000	-0.233358	0.348262	0.000000	-0.432408	0.328794	0.000000
0.000000	0.000000	0.000000	0.013993	0.319694	0.000000	-0.234406	0.347942	0.000000	-0.433454	0.328446	0.000000
0.000000	0.000000	0.000000	0.012992	0.319736	0.000000	-0.235448	0.347622	0.000000	-0.434493	0.328101	0.000000
0.000000	0.000000	0.000000	0.011997	0.319775	0.000000	-0.236483	0.347302	0.000000	-0.435526	0.327758	0.000000
0.000000	0.000000	0.000000	0.011007	0.319811	0.000000	-0.237512	0.346983	0.000000	-0.436552	0.327416	0.000000
0.000000	0.000000	0.000000	0.010023	0.319843	0.000000	-0.238534	0.346664	0.000000	-0.437572	0.327078	0.000000
0.000000	0.000000	0.000000	0.009045	0.319872	0.000000	-0.239550	0.346346	0.000000	-0.438586	0.326741	0.000000
0.000000	0.000000	0.000000	0.008072	0.319898	0.000000	-0.240559	0.346028	0.000000	-0.439594	0.326406	0.000000
0.000000	0.000000	0.000000	0.007104	0.319921	0.000000	-0.241562	0.345711	0.000000	-0.440595	0.326074	0.000000
0.000000	0.000000	0.000000	0.006143	0.319941	0.000000	-0.242558	0.345395	0.000000	-0.441590	0.325744	0.000000
0.000000	0.000000	0.000000	0.005187	0.319958	0.000000	-0.243548	0.345079	0.000000	-0.442579	0.325416	0.000000
0.000000	0.000000	0.000000	0.004237	0.319972	0.000000	-0.244531	0.344763	0.000000	-0.443561	0.325091	0.000000
0.000000	0.000000	0.000000	0.003292	0.319983	0.000000	-0.245508	0.344448	0.000000	-0.444537	0.324768	0.000000
0.000000	0.000000	0.000000	0.002354	0.319991	0.000000	-0.246478	0.344134	0.000000	-0.445506	0.324446	0.000000
0.000000	0.000000	0.000000	0.001421	0.319997	0.000000	-0.247441	0.343821	0.000000	-0.446469	0.324128	0.000000
0.000000	0.000000	0.000000	0.000494	0.320000	0.000000	-0.248398	0.343508	0.000000	-0.447426	0.323811	0.000000
0.000000	0.000000	0.000000	-0.000427	0.320000	0.000000	-0.249349	0.343196	0.000000	-0.448376	0.323496	0.000000
0.000000	0.000000	0.000000	-0.001342	0.319997	0.000000	-0.250292	0.342885	0.000000	-0.449320	0.323184	0.000000
0.000000	0.000000	0.000000	-0.002251	0.319992	0.000000	-0.251229	0.342575	0.000000	-0.450257	0.322874	0.000000
0.000000	0.000000	0.000000	-0.003155	0.319984	0.000000	-0.252160	0.342266	0.000000	-0.451187	0.322567	0.000000
0.000000	0.000000	0.000000	-0.004052	0.319974	0.000000	-0.253084	0.341957	0.000000	-0.452111	0.322261	0.000000
0.000000	0.000000	0.000000	-0.004943	0.319962	0.000000	-0.254001	0.341650	0.000000	-0.453029	0.321958	0.000000
0.000000	0.000000	0.000000	-0.005828	0.319947	0.000000	-0.254911	0.341343	0.000000	-0.453940	0.321657	0.000000
0.000000	0.000000	0.000000	-0.006708	0.319930	0.000000	-0.255815	0.341037	0.000000	-0.454844	0.321358	0.000000
0.000000	0.000000	0.000000	-0.007581	0.319910	0.000000	-0.256712	0.340733	0.000000	-0.455742	0.321061	0.000000
0.000000	0.000000	0.000000	-0.008448	0.319888	0.000000	-0.257603	0.340429	0.000000	-0.456634	0.320767	0.000000
0.000000	0.000000	0.000000	-0.009309	0.319865	0.000000	-0.258486	0.340127	0.000000	-0.457519	0.320475	0.000000
0.000000	0.000000	0.000000	-0.010164	0.319839	0.000000	-0.259363	0.339825	0.000000	-0.458397	0.320185	0.000000
0.000000	0.000000	0.000000	-0.011012	0.319810	0.000000	-0.260234	0.339525	0.000000	-0.459268	0.319897	0.000000
0.000000	0.000000	0.000000	-0.011855	0.319780	0.000000	-0.261097	0.339226	0.000000	-0.460133	0.319612	0.000000
0.000000	0.000000	0.000000	-0.012691	0.319748	0.000000	-0.261954	0.338928	0.000000	-0.460992	0.319328	0.000000
0.000000	0.000000	0.000000	-0.013521	0.319714	0.000000	-0.262805	0.338631	0.000000	-0.461843	0.319047	0.000000
0.000000	0.000000	0.000000	-0.014345	0.319678	0.000000	-0.263648	0.338336	0.000000	-0.462689	0.318769	0.000000
0.000000	0.000000	0.000000	-0.015163	0.319641	0.000000	-0.264485	0.338042	0.000000	-0.463527	0.318492	0.000000
0.000000	0.000000	0.000000	-0.015974	0.319601	0.000000	-0.265315	0.337749	0.000000	-0.464359	0.318218	0.000000
0.000000	0.000000	0.000000	-0.016779	0.319560	0.000000	-0.266138	0.337457	0.000000	-0.465184	0.317945	0.000000
0.000000	0.000000	0.000000	-0.017578	0.319517	0.000000	-0.266955	0.337167	0.000000	-0.466002	0.317675	0.000000
0.000000	0.000000	0.000000	-0.018371	0.319472	0.000000	-0.267764	0.336878	0.000000	-0.466814	0.317408	0.000000
0.000000	0.000000	0.000000	-0.019157	0.319426	0.000000	-0.268567	0.336590	0.000000	-0.467619	0.317142	0.000000
0.000000	0.000000	0.000000	-0.019937	0.319378	0.000000	-0.269364	0.336304	0.000000	-0.468418	0.316879	0.000000
0.000000	0.000000	0.000000	-0.020711	0.319329	0.000000	-0.270153	0.336019	0.000000	-0.469210	0.316618	0.000000
0.000000	0.000000	0.000000	-0.021478	0.319278	0.000000	-0.270936	0.335736	0.000000	-0.469995	0.316359	0.000000
0.000000	0.000000	0.000000	-0.022239	0.319226	0.000000	-0.271712	0.335455	0.000000	-0.470773	0.316102	0.000000
0.000000	0.000000	0.000000	-0.022994	0.319173	0.000000	-0.272481	0.335174	0.000000	-0.471545	0.315847	0.000000
0.000000	0.000000	0.000000	-0.023742	0.319118	0.000000	-0.273244	0.334896	0.000000	-0.472310	0.315595	0.000000
0.000000	0.000000	0.000000	-0.024484	0.319062	0.000000	-0.273999	0.334619	0.000000	-0.473068	0.315345	0.000000
0.000000	0.000000	0.000000	-0.025219	0.319005	0.000000	-0.274748	0.334343	0.000000	-0.473820	0.315097	0.000000
0.000000	0.000000	0.000000	-0.025948	0.318946	0.000000	-0.275491	0.334069	0.000000	-0.474565	0.314852	0.000000
0.000000	0.000000	0.000000	-0.026671	0.318887	0.000000	-0.276226	0.333797	0.000000	-0.475303	0.314608	0.000000
0.000000	0.000000	0.000000	-0.027387	0.318826	0.000000	-0.276955	0.333527	0.000000	-0.476035	0.314367	0.000000
0.000000	0.000000	0.000000	-0.028097	0.318764	0.000000	-0.277677	0.333258	0.000000	-0.476760	0.314128	0.000000
0.000000	0.000000	0.000000	-0.028801	0.318701	0.000000	-0.278392	0.332991	0.000000	-0.477478	0.313891	0.000000
0.000000	0.000000	0.000000	-0.029498	0.318638	0.000000	-0.279101	0.332725	0.000000	-0.478189	0.313657	0.000000
0.000000	0.000000	0.000000	-0.030188	0.318573	0.000000	-0.279802	0.332462	0.000000	-0.478894	0.313424	0.000000
0.000000	0.000000	0.000000	-0.030873	0.318507	0.000000	-0.280497	0.332200	0.000000	-0.479592	0.313194	0.000000
0.000000	0.000000	0.000000	-0.031550	0.318441	0.000000	-0.281186	0.331940	0.000000	-0.480284	0.312966	0.000000
0.000000	0.000000	0.000000	-0.032222	0.318374	0.000000	-0.281867	0.331681	0.000000	-0.480968	0.312740	0.000000
0.000000	0.000000	0.000000	-0.032887	0.318306	0.000000	-0.282542	0.331425	0.000000	-0.481646	0.312517	0.000000
0.000000	0.000000	0.000000	-0.033545	0.318237	0.000000	-0.283210	0.331170	0.000000	-0.482318	0.312295	0.000000
0.000000	0.000000	0.000000	-0.034197	0.318167	0.000000	-0.283872	0.330918	0.000000	-0.482982	0.312076	0.000000
0.000000	0.000000	0.000000	-0.034843	0.318097	0.000000	-0.284527	0.330667	0.000000	-0.483641	0.311859	0.000000
0.000000	0.000000	0.000000	-0.035482	0.318027	0.000000	-0.285175	0.330418	0.000000	-0.484292	0.311645	0.000000
0.000000	0.000000	0.000000	-0.036115	0.317956	0.000000	-0.285816	0.330171	0.000000	-0.484937	0.311432	0.000000
0.000000	0.000000	0.000000	-0.036741	0.317884	0.000000	-0.286451	0.329926	0.000000	-0.485575	0.311222	0.000000
0.000000	0.000000	0.000000	-0.037361	0.317811	0.000000	-0.287079	0.329683	0.000000	-0.486206	0.311014	0.000000
0.000000	0.000000	0.000000	-0.037975	0.317739	0.000000	-0.287701	0.329442	0.000000	-0.486831	0.310808	0.000000
0.000000	0.000000	0.000000	-0.038582	0.317666	0.000000	-0.288316	0.329203	0.000000	-0.487449	0.310604	0.000000
0.000000	0.000000	0.000000	-0.039183	0.317592	0.000000	-0.288924	0.328966	0.000000	-0.488061	0.310403	0.000000
0.000000	0.000000	0.000000	-0.039777	0.317518	0.000000	-0.289526	0.328731	0.000000	-0.488666	0.310204	0.000000
0.000000	0.000000	0.000000	-0.040365	0.317444	0.000000	-0.290121	0.328498	0.000000	-0.489264	0.310007	0.000000
0.000000	0.000000	0.000000	-0.040947	0.317369	0.000000	-0.290709	0.328267	0.000000	-0.489856	0.309812	0.000000
0.000000	0.000000	0.000000	-0.041522	0.317295	0.000000	-0.291291	0.328038	0.000000	-0.490441	0.309619	0.000000
0.000000	0.000000	0.000000	-0.042090	0.317220	0.000000	-0.291866	0.327812	0.000000	-0.491019	0.309429	0.000000
0.000000	0.000000	0.000000	-0.042653	0.317145	0.000000	-0.292435	0.327587	0.000000	-0.491591	0.309241	0.000000
0.000000	0.000000	0.000000	-0.043209	0.317069	0.000000	-0.292997	0.327365	0.000000	-0.492157	0.309055	0.000000
0.000000	0.000000	0.000000	-0.043759	0.316994	0.000000	-0.293552	0.327144	0.000000	-0.492716	0.308871	0.000000
0.000000	0.000000	0.000000	-0.044302	0.316919	0.000000	-0.294102	0.326926	0.000000	-0.493268	0.308689	0.000000
0.000000	0.000000	0.000000	-0.044839	0.316843	0.000000	-0.294644	0.326710	0.000000	-0.493814	0.308510	0.000000
0.000000	0.000000	0.000000	-0.045370	0.316767	0.000000	-0.295180	0.326496	0.000000	-0.494354	0.308333	0.000000
0.000000	0.000000	0.000000	-0.045894	0.316692	0.000000	-0.295710	0.326285	0.000000	-0.494887	0.308157	0.000000
0.000000	0.000000	0.000000	-0.046412	0.316616	0.000000	-0.296233	0.326075	0.000000	-0.495413	0.307985	0.000000
0.000000	0.000000	0.000000	-0.046924	0.316541	0.000000	-0.296750	0.325868	0.000000	-0.495933	0.307814	0.000000
0.000000	0.000000	0.000000	-0.047429	0.316466	0.000000	-0.297260	0.325663	0.000000	-0.496447	0.307645	0.000000
0.000000	0.000000	0.000000	-0.047928	0.316390	0.000000	-0.297764	0.325460	0.000000	-0.496954	0.307479	0.000000
0.000000	0.000000	0.000000	-0.048421	0.316315	0.000000	-0.298261	0.325260	0.000000	-0.497454	0.307315	0.000000
0.000000	0.000000	0.000000	-0.048908	0.316240	0.000000	-0.298752	0.325061	0.000000	-0.497949	0.307153	0.000000
0.000000	0.000000	0.000000	-0.049388	0.316166	0.000000	-0.299237	0.324865	0.000000	-0.498437	0.306993	0.000000
0.000000	0.000000	0.000000	-0.049862	0.316091	0.000000	-0.299715	0.324671	0.000000	-0.498918	0.306835	0.000000
0.000000	0.000000	0.000000	-0.050330	0.316017	0.000000	-0.300187	0.324480	0.000000	-0.499393	0.306679	0.000000
0.000000	0.000000	0.000000	-0.050792	0.315943	0.000000	-0.300653	0.324290	0.000000	-0.499862	0.306526	0.000000
0.000000	0.000000	0.000000	-0.051248	0.315870	0.000000	-0.301112	0.324103	0.000000	-0.500325	0.306374	0.000000
0.000000	0.000000	0.000000	-0.051697	0.315796	0.000000	-0.301565	0.323919	0.000000	-0.500781	0.306225	0.000000
0.000000	0.000000	0.000000	-0.052141	0.315724	0.000000	-0.302012	0.323736	0.000000	-0.501231	0.306078	0.000000
0.000000	0.000000	0.000000	-0.052578	0.315651	0.000000	-0.302453	0.323556	0.000000	-0.501675	0.305933	0.000000
0.000000	0.000000	0.000000	-0.053009	0.315579	0.000000	-0.302887	0.323378	0.000000	-0.502112	0.305790	0.000000
0.000000	0.000000	0.000000	-0.053434	0.315507	0.000000	-0.303315	0.323202	0.000000	-0.502544	0.305649	0.000000
0.000000	0.000000	0.000000	-0.053853	0.315436	0.000000	-0.303737	0.323029	0.000000	-0.502969	0.305510	0.000000
0.000000	0.000000	0.000000	-0.054266	0.315365	0.000000	-0.304153	0.322858	0.000000	-0.503388	0.305374	0.000000
0.000000	0.000000	0.000000	-0.054672	0.315295	0.000000	-0.304563	0.322689	0.000000	-0.503800	0.305239	0.000000
0.000000	0.000000	0.000000	-0.055073	0.315225	0.000000	-0.304967	0.322523	0.000000	-0.504207	0.305107	0.000000
0.000000	0.000000	0.000000	-0.055468	0.315156	0.000000	-0.305364	0.322358	0.000000	-0.504607	0.304976	0.000000
0.000000	0.000000	0.000000	-0.055857	0.315087	0.000000	-0.305756	0.322197	0.000000	-0.505002	0.304848	0.000000
0.000000	0.000000	0.000000	-0.056240	0.315019	0.000000	-0.306141	0.322037	0.000000	-0.505390	0.304721	0.000000
0.000000	0.000000	0.000000	-0.056617	0.314952	0.000000	-0.306521	0.321880	0.000000	-0.505773	0.304597	0.000000
0.000000	0.000000	0.000000	-0.056988	0.314885	0.000000	-0.306894	0.321725	0.000000	-0.506149	0.304474	0.000000
0.000000	0.000000	0.000000	-0.057353	0.314818	0.000000	-0.307262	0.321572	0.000000	-0.506519	0.304354	0.000000
0.000000	0.000000	0.000000	-0.057712	0.314753	0.000000	-0.307623	0.321422	0.000000	-0.506883	0.304235	0.000000
0.000000	0.000000	0.000000	-0.058066	0.314688	0.000000	-0.307979	0.321274	0.000000	-0.507242	0.304119	0.000000
0.000000	0.000000	0.000000	-0.058413	0.314623	0.000000	-0.308329	0.321128	0.000000	-0.507594	0.304004	0.000000
0.000000	0.000000	0.000000	-0.058755	0.314560	0.000000	-0.308673	0.320984	0.000000	-0.507941	0.303892	0.000000
0.000000	0.000000	0.000000	-0.059091	0.314497	0.000000	-0.309011	0.320843	0.000000	-0.508282	0.303781	0.000000
0.000000	0.000000	0.000000	-0.059422	0.314435	0.000000	-0.309343	0.320704	0.000000	-0.508616	0.303672	0.000000
0.000000	0.000000	0.000000	-0.059746	0.314373	0.000000	-0.309670	0.320568	0.000000	-0.508946	0.303566	0.000000
0.000000	0.000000	0.000000	-0.060065	0.314312	0.000000	-0.309990	0.320433	0.000000	-0.509269	0.303461	0.000000
0.000000	0.000000	0.000000	-0.060379	0.314252	0.000000	-0.310305	0.320301	0.000000	-0.509586	0.303358	0.000000
0.000000	0.000000	0.000000	-0.060686	0.314193	0.000000	-0.310615	0.320171	0.000000	-0.509898	0.303257	0.000000
0.000000	0.000000	0.000000	-0.060988	0.314134	0.000000	-0.310919	0.320044	0.000000	-0.510204	0.303157	0.000000
0.000000	0.000000	0.000000	-0.061285	0.314077	0.000000	-0.311217	0.319918	0.000000	-0.510505	0.303060	0.000000
0.000000	0.000000	0.000000	-0.061576	0.314020	0.000000	-0.311509	0.319795	0.000000	-0.510800	0.302964	0.000000
0.000000	0.000000	0.000000	-0.061862	0.313964	0.000000	-0.311796	0.319674	0.000000	-0.511089	0.302871	0.000000
0.000000	0.000000	0.000000	-0.062142	0.313908	0.000000	-0.312078	0.319556	0.000000	-0.511373	0.302779	0.000000
0.000000	0.000000	0.000000	-0.062416	0.313854	0.000000	-0.312354	0.319439	0.000000	-0.511651	0.302689	0.000000
0.000000	0.000000	0.000000	-0.062686	0.313800	0.000000	-0.312625	0.319325	0.000000	-0.511924	0.302601	0.000000
0.000000	0.000000	0.000000	-0.062949	0.313747	0.000000	-0.312890	0.319213	0.000000	-0.512191	0.302514	0.000000
0.000000	0.000000	0.000000	-0.063208	0.313695	0.000000	-0.313149	0.319104	0.000000	-0.512453	0.302429	0.000000
0.000000	0.000000	0.000000	-0.063461	0.313644	0.000000	-0.313404	0.318996	0.000000	-0.512710	0.302346	0.000000
0.000000	0.000000	0.000000	-0.063709	0.313594	0.000000	-0.313653	0.318891	0.000000	-0.512961	0.302265	0.000000
0.000000	0.000000	0.000000	-0.063952	0.313544	0.000000	-0.313897	0.318787	0.000000	-0.513207	0.302186	0.000000
0.000000	0.000000	0.000000	-0.064189	0.313496	0.000000	-0.314136	0.318686	0.000000	-0.513447	0.302108	0.000000
0.000000	0.000000	0.000000	-0.064422	0.313448	0.000000	-0.314369	0.318587	0.000000	-0.513683	0.302032	0.000000
0.000000	0.000000	0.000000	-0.064649	0.313401	0.000000	-0.314597	0.318490	0.000000	-0.513913	0.301957	0.000000
0.000000	0.000000	0.000000	-0.064871	0.313356	0.000000	-0.314821	0.318396	0.000000	-0.514138	0.301885	0.000000
0.000000	0.000000	0.000000	-0.065089	0.313311	0.000000	-0.315039	0.318303	0.000000	-0.514358	0.301814	0.000000
0.000000	0.000000	0.000000	-0.065301	0.313266	0.000000	-0.315252	0.318213	0.000000	-0.514573	0.301744	0.000000
0.000000	0.000000	0.000000	-0.065508	0.313223	0.000000	-0.315460	0.318124	0.000000	-0.514782	0.301677	0.000000
0.000000	0.000000	0.000000	-0.065710	0.313181	0.000000	-0.315663	0.318038	0.000000	-0.514987	0.301610	0.000000
0.000000	0.000000	0.000000	-0.065908	0.313139	0.000000	-0.315861	0.317954	0.000000	-0.515187	0.301546	0.000000
0.000000	0.000000	0.000000	-0.066100	0.313099	0.000000	-0.316055	0.317872	0.000000	-0.515382	0.301483	0.000000
0.000000	0.000000	0.000000	-0.066288	0.313059	0.000000	-0.316243	0.317791	0.000000	-0.515572	0.301421	0.000000
0.000000	0.000000	0.000000	-0.066471	0.313020	0.000000	-0.316427	0.317713	0.000000	-0.515758	0.301362	0.000000
0.000000	0.000000	0.000000	-0.066650	0.312982	0.000000	-0.316606	0.317637	0.000000	-0.515938	0.301303	0.000000
0.000000	0.000000	0.000000	-0.066823	0.312945	0.000000	-0.316781	0.317563	0.000000	-0.516114	0.301247	0.000000
0.000000	0.000000	0.000000	-0.066992	0.312909	0.000000	-0.316950	0.317491	0.000000	-0.516285	0.301191	0.000000
0.000000	0.000000	0.000000	-0.067157	0.312874	0.000000	-0.317115	0.317420	0.000000	-0.516452	0.301138	0.000000
0.000000	0.000000	0.000000	-0.067317	0.312839	0.000000	-0.317276	0.317352	0.000000	-0.516614	0.301085	0.000000
0.000000	0.000000	0.000000	-0.067472	0.312806	0.000000	-0.317432	0.317285	0.000000	-0.516771	0.301035	0.000000
0.000000	0.000000	0.000000	-0.067623	0.312773	0.000000	-0.317584	0.317221	0.000000	-0.516924	0.300985	0.000000
0.000000	0.000000	0.000000	-0.067770	0.312741	0.000000	-0.317731	0.317158	0.000000	-0.517072	0.300938	0.000000
0.000000	0.000000	0.000000	-0.067913	0.312711	0.000000	-0.317874	0.317097	0.000000	-0.517216	0.300891	0.000000
0.000000	0.000000	0.000000	-0.068051	0.312681	0.000000	-0.318013	0.317038	0.000000	-0.517356	0.300846	0.000000
0.000000	0.000000	0.000000	-0.068185	0.312651	0.000000	-0.318147	0.316981	0.000000	-0.517492	0.300802	0.000000
0.000000	0.000000	0.000000	-0.068314	0.312623	0.000000	-0.318277	0.316926	0.000000	-0.517623	0.300760	0.000000
0.000000	0.000000	0.000000	-0.068440	0.312596	0.000000	-0.318403	0.316872	0.000000	-0.517750	0.300719	0.000000
0.000000	0.000000	0.000000	-0.068561	0.312569	0.000000	-0.318525	0.316821	0.000000	-0.517873	0.300680	0.000000
0.000000	0.000000	0.000000	-0.068679	0.312543	0.000000	-0.318643	0.316771	0.000000	-0.517992	0.300641	0.000000
0.000000	0.000000	0.000000	-0.068793	0.312518	0.000000	-0.318757	0.316722	0.000000	-0.518107	0.300604	0.000000
0.000000	0.000000	0.000000	-0.068902	0.312494	0.000000	-0.318867	0.316676	0.000000	-0.518218	0.300569	0.000000
0.000000	0.000000	0.000000	-0.069008	0.312471	0.000000	-0.318973	0.316631	0.000000	-0.518324	0.300534	0.000000
0.000000	0.000000	0.000000	-0.069110	0.312448	0.000000	-0.319076	0.316587	0.000000	-0.518428	0.300501	0.000000
0.000000	0.000000	0.000000	-0.069208	0.312426	0.000000	-0.319174	0.316546	0.000000	-0.518527	0.300469	0.000000
0.000000	0.000000	0.000000	-0.069303	0.312405	0.000000	-0.319269	0.316506	0.000000	-0.518623	0.300439	0.000000
0.000000	0.000000	0.000000	-0.069393	0.312385	0.000000	-0.319360	0.316467	0.000000	-0.518714	0.300409	0.000000
0.000000	0.000000	0.000000	-0.069481	0.312366	0.000000	-0.319448	0.316430	0.000000	-0.518803	0.300381	0.000000
0.000000	0.000000	0.000000	-0.069564	0.312347	0.000000	-0.319532	0.316395	0.000000	-0.518887	0.300354	0.000000
0.000000	0.000000	0.000000	-0.069645	0.312329	0.000000	-0.319612	0.316361	0.000000	-0.518969	0.300328	0.000000
0.000000	0.000000	0.000000	-0.069722	0.312312	0.000000	-0.319689	0.316329	0.000000	-0.519046	0.300303	0.000000
0.000000	0.000000	0.000000	-0.069795	0.312296	0.000000	-0.319763	0.316298	0.000000	-0.519121	0.300279	0.000000
0.000000	0.000000	0.000000	-0.069866	0.312280	0.000000	-0.319834	0.316268	0.000000	-0.519192	0.300257	0.000000
0.000000	0.000000	0.000000	-0.069933	0.312265	0.000000	-0.319901	0.316240	0.000000	-0.519260	0.300235	0.000000
0.000000	0.000000	0.000000	-0.069996	0.312251	0.000000	-0.319965	0.316213	0.000000	-0.519324	0.300215	0.000000
0.000000	0.000000	0.000000	-0.070057	0.312237	0.000000	-0.320026	0.316188	0.000000	-0.519386	0.300195	0.000000
0.000000	0.000000	0.000000	-0.070115	0.312224	0.000000	-0.320084	0.316164	0.000000	-0.519444	0.300177	0.000000
0.000000	0.000000	0.000000	-0.070170	0.312212	0.000000	-0.320139	0.316141	0.000000	-0.519499	0.300159	0.000000
0.000000	0.000000	0.000000	-0.070222	0.312200	0.000000	-0.320191	0.316120	0.000000	-0.519552	0.300143	0.000000
0.000000	0.000000	0.000000	-0.070271	0.312189	0.000000	-0.320240	0.316100	0.000000	-0.519601	0.300127	0.000000
0.000000	0.000000	0.000000	-0.070317	0.312179	0.000000	-0.320286	0.316081	0.000000	-0.519648	0.300112	0.000000
0.000000	0.000000	0.000000	-0.070360	0.312169	0.000000	-0.320330	0.316063	0.000000	-0.519692	0.300098	0.000000
0.000000	0.000000	0.000000	-0.070401	0.312160	0.000000	-0.320371	0.316046	0.000000	-0.519733	0.300086	0.000000
0.000000	0.000000	0.000000	-0.070440	0.312151	0.000000	-0.320409	0.316031	0.000000	-0.519772	0.300074	0.000000
0.000000	0.000000	0.000000	-0.070475	0.312143	0.000000	-0.320445	0.316016	0.000000	-0.519808	0.300062	0.000000
0.000000	0.000000	0.000000	-0.070509	0.312135	0.000000	-0.320479	0.316003	0.000000	-0.519842	0.300052	0.000000
0.000000	0.000000	0.000000	-0.070539	0.312128	0.000000	-0.320510	0.315991	0.000000	-0.519873	0.300042	0.000000
0.000000	0.000000	0.000000	-0.070568	0.312122	0.000000	-0.320538	0.315979	0.000000	-0.519902	0.300033	0.000000
0.000000	0.000000	0.000000	-0.070594	0.312116	0.000000	-0.320565	0.315969	0.000000	-0.519928	0.300025	0.000000
0.000000	0.000000	0.000000	-0.070619	0.312111	0.000000	-0.320589	0.315960	0.000000	-0.519953	0.300018	0.000000
0.000000	0.000000	0.000000	-0.070641	0.312106	0.000000	-0.320611	0.315951	0.000000	-0.519975	0.300011	0.000000
0.000000	0.000000	0.000000	-0.070661	0.312101	0.000000	-0.320631	0.315944	0.000000	-0.519995	0.300005	0.000000
0.000000	0.000000	0.000000	-0.070679	0.312097	0.000000	-0.320649	0.315937	0.000000	-0.520013	0.300000	0.000000
0.000000	0.000000	0.000000	-0.070695	0.312093	0.000000	-0.320665	0.315931	0.000000	-0.520029	0.299995	0.000000
0.000000	0.000000	0.000000	-0.070709	0.312090	0.000000	-0.320680	0.315926	0.000000	-0.520044	0.299991	0.000000
0.000000	0.000000	0.000000	-0.070722	0.312087	0.000000	-0.320692	0.315921	0.000000	-0.520056	0.299987	0.000000
0.000000	0.000000	0.000000	-0.070732	0.312085	0.000000	-0.320703	0.315917	0.000000	-0.520067	0.299984	0.000000
0.000000	0.000000	0.000000	-0.070742	0.312083	0.000000	-0.320712	0.315914	0.000000	-0.520077	0.299982	0.000000
0.000000	0.000000	0.000000	-0.070749	0.312081	0.000000	-0.320720	0.315912	0.000000	-0.520084	0.299980	0.000000
0.000000	0.000000	0.000000	-0.070756	0.312080	0.000000	-0.320726	0.315910	0.000000	-0.520091	0.299978	0.000000
0.000000	0.000000	0.000000	-0.070760	0.312078	0.000000	-0.320731	0.315909	0.000000	-0.520096	0.299977	0.000000
0.000000	0.000000	0.000000	-0.070764	0.312078	0.000000	-0.320735	0.315908	0.000000	-0.520099	0.299976	0.000000
0.000000	0.000000	0.000000	-0.070766	0.312077	0.000000	-0.320737	0.315908	0.000000	-0.520101	0.299976	0.000000
0.000000	0.000000	0.000000	-0.070767	0.312077	0.000000	-0.320738	0.315908	0.000000	-0.520102	0.299976	0.000000
0.000000	0.000000	0.000000	-0.070767	0.312077	0.000000	-0.320738	0.315909	0.000000	-0.520102	0.299976	0.000000
0.000000	0.000000	0.000000	-0.070766	0.312077	0.000000	-0.320737	0.315910	0.000000	-0.520101	0.299977	0.000000
0.000000	0.000000	0.000000	-0.070764	0.312078	0.000000	-0.320735	0.315911	0.000000	-0.520099	0.299978	0.000000
0.000000	0.000000	0.000000	-0.070762	0.312078	0.000000	-0.320732	0.315913	0.000000	-0.520096	0.299979	0.000000
0.000000	0.000000	0.000000	-0.070758	0.312079	0.000000	-0.320729	0.315915	0.000000	-0.520093	0.299980	0.000000
0.000000	0.000000	0.000000	-0.070754	0.312080	0.000000	-0.320724	0.315917	0.000000	-0.520088	0.299982	0.000000
0.000000	0.000000	0.000000	-0.070749	0.312081	0.000000	-0.320719	0.315920	0.000000	-0.520083	0.299984	0.000000
0.000000	0.000000	0.000000	-0.070743	0.312082	0.000000	-0.320714	0.315923	0.000000	-0.520078	0.299986	0.000000
0.000000	0.000000	0.000000	-0.070737	0.312084	0.000000	-0.320707	0.315926	0.000000	-0.520071	0.299988	0.000000
0.000000	0.000000	0.000000	-0.070730	0.312085	0.000000	-0.320701	0.315929	0.000000	-0.520065	0.299990	0.000000
0.000000	0.000000	0.000000	-0.070723	0.312087	0.000000	-0.320694	0.315932	0.000000	-0.520058	0.299993	0.000000
0.000000	0.000000	0.000000	-0.070716	0.312088	0.000000	-0.320687	0.315935	0.000000	-0.520050	0.299995	0.000000
0.000000	0.000000	0.000000	-0.070709	0.312090	0.000000	-0.320679	0.315939	0.000000	-0.520043	0.299997	0.000000
0.000000	0.000000	0.000000	-0.070701	0.312092	0.000000	-0.320671	0.315942	0.000000	-0.520035	0.300000	0.000000
0.000000	0.000000	0.000000	-0.070693	0.312094	0.000000	-0.320663	0.315945	0.000000	-0.520027	0.300002	0.000000
0.000000	0.000000	0.000000	-0.070685	0.312095	0.000000	-0.320656	0.315949	0.000000	-0.520019	0.300005	0.000000
0.000000	0.000000	0.000000	-0.070677	0.312097	0.000000	-0.320648	0.315952	0.000000	-0.520011	0.300007	0.000000
0.000000	0.000000	0.000000	-0.070669	0.312099	0.000000	-0.320640	0.315956	0.000000	-0.520003	0.300010	0.000000
0.000000	0.000000	0.000000	-0.070662	0.312101	0.000000	-0.320632	0.315959	0.000000	-0.519995	0.300012	0.000000
0.000000	0.000000	0.000000	-0.070654	0.312103	0.000000	-0.320624	0.315962	0.000000	-0.519987	0.300014	0.000000
0.000000	0.000000	0.000000	-0.070647	0.312104	0.000000	-0.320617	0.315965	0.000000	-0.519980	0.300016	0.000000
0.000000	0.000000	0.000000	-0.070639	0.312106	0.000000	-0.320610	0.315968	0.000000	-0.519973	0.300018	0.000000
0.000000	0.000000	0.000000	-0.070632	0.312107	0.000000	-0.320603	0.315971	0.000000	-0.519965	0.300020	0.000000
0.000000	0.000000	0.000000	-0.070626	0.312109	0.000000	-0.320596	0.315974	0.000000	-0.519959	0.300022	0.000000
0.000000	0.000000	0.000000	-0.070619	0.312110	0.000000	-0.320590	0.315976	0.000000	-0.519952	0.300024	0.000000
0.000000	0.000000	0.000000	-0.070613	0.312112	0.000000	-0.320584	0.315978	0.000000	-0.519946	0.300025	0.000000
0.000000	0.000000	0.000000	-0.070608	0.312113	0.000000	-0.320578	0.315980	0.000000	-0.519941	0.300026	0.000000
0.000000	0.000000	0.000000	-0.070603	0.312114	0.000000	-0.320573	0.315982	0.000000	-0.519935	0.300028	0.000000
0.000000	0.000000	0.000000	-0.070598	0.312115	0.000000	-0.320568	0.315984	0.000000	-0.519931	0.300029	0.000000
0.000000	0.000000	0.000000	-0.070594	0.312116	0.000000	-0.320564	0.315985	0.000000	-0.519926	0.300029	0.000000
0.000000	0.000000	0.000000	-0.070590	0.312117	0.000000	-0.320560	0.315987	0.000000	-0.519922	0.300030	0.000000
0.000000	0.000000	0.000000	-0.070587	0.312118	0.000000	-0.320557	0.315988	0.000000	-0.519919	0.300031	0.000000
0.000000	0.000000	0.000000	-0.070584	0.312118	0.000000	-0.320554	0.315988	0.000000	-0.519916	0.300031	0.000000
0.000000	0.000000	0.000000	-0.070581	0.312119	0.000000	-0.320551	0.315989	0.000000	-0.519914	0.300031	0.000000
0.000000	0.000000	0.000000	-0.070579	0.312119	0.000000	-0.320549	0.315989	0.000000	-0.519912	0.300031	0.000000
0.000000	0.000000	0.000000	-0.070578	0.312120	0.000000	-0.320548	0.315989	0.000000	-0.519910	0.300031	0.000000
0.000000	0.000000	0.000000	-0.070577	0.312120	0.000000	-0.320547	0.315989	0.000000	-0.519909	0.300031	0.000000
0.000000	0.000000	0.000000	-0.070576	0.312120	0.000000	-0.320546	0.315989	0.000000	-0.519909	0.300030	0.000000
0.000000	0.000000	0.000000	-0.070576	0.312120	0.000000	-0.320546	0.315989	0.000000	-0.519909	0.300030	0.000000
0.000000	0.000000	0.000000	-0.070577	0.312120	0.000000	-0.320547	0.315988	0.000000	-0.519909	0.300029	0.000000
0.000000	0.000000	0.000000	-0.070578	0.312120	0.000000	-0.320548	0.315987	0.000000	-0.519910	0.300028	0.000000
0.000000	0.000000	0.000000	-0.070579	0.312120	0.000000	-0.320549	0.315986	0.000000	-0.519911	0.300027	0.000000
0.000000	0.000000	0.000000	-0.070581	0.312119	0.000000	-0.320551	0.315985	0.000000	-0.519913	0.300026	0.000000
0.000000	0.000000	0.000000	-0.070583	0.312119	0.000000	-0.320553	0.315983	0.000000	-0.519915	0.300024	0.000000
0.000000	0.000000	0.000000	-0.070585	0.312118	0.000000	-0.320555	0.315981	0.000000	-0.519918	0.300023	0.000000
0.000000	0.000000	0.000000	-0.070588	0.312117	0.000000	-0.320558	0.315980	0.000000	-0.519921	0.300021	0.000000
0.000000	0.000000	0.000000	-0.070591	0.312117	0.000000	-0.320561	0.315978	0.000000	-0.519924	0.300020	0.000000
0.000000	0.000000	0.000000	-0.070595	0.312116	0.000000	-0.320565	0.315976	0.000000	-0.519927	0.300018	0.000000
0.000000	0.000000	0.000000	-0.070598	0.312115	0.000000	-0.320569	0.315974	0.000000	-0.519931	0.300016	0.000000
0.000000	0.000000	0.000000	-0.070602	0.312114	0.000000	-0.320573	0.315971	0.000000	-0.519935	0.300015	0.000000
0.000000	0.000000	0.000000	-0.070607	0.312113	0.000000	-0.320577	0.315969	0.000000	-0.519939	0.300013	0.000000
0.000000	0.000000	0.000000	-0.070611	0.312112	0.000000	-0.320581	0.315967	0.000000	-0.519944	0.300011	0.000000
0.000000	0.000000	0.000000	-0.070616	0.312111	0.000000	-0.320586	0.315964	0.000000	-0.519948	0.300009	0.000000
0.000000	0.000000	0.000000	-0.070620	0.312110	0.000000	-0.320591	0.315962	0.000000	-0.519953	0.300007	0.000000
0.000000	0.000000	0.000000	-0.070625	0.312109	0.000000	-0.320596	0.315959	0.000000	-0.519958	0.300005	0.000000
0.000000	0.000000	0.000000	-0.070630	0.312108	0.000000	-0.320601	0.315957	0.000000	-0.519963	0.300003	0.000000
0.000000	0.000000	0.000000	-0.070635	0.312107	0.000000	-0.320606	0.315954	0.000000	-0.519968	0.300001	0.000000
0.000000	0.000000	0.000000	-0.070640	0.312106	0.000000	-0.320611	0.315952	0.000000	-0.519974	0.300000	0.000000
0.000000	0.000000	0.000000	-0.070645	0.312105	0.000000	-0.320616	0.315949	0.000000	-0.519979	0.299998	0.000000
0.000000	0.000000	0.000000	-0.070650	0.312103	0.000000	-0.320621	0.315947	0.000000	-0.519984	0.299996	0.000000
0.000000	0.000000	0.000000	-0.070656	0.312102	0.000000	-0.320626	0.315944	0.000000	-0.519989	0.299994	0.000000
0.000000	0.000000	0.000000	-0.070661	0.312101	0.000000	-0.320631	0.315942	0.000000	-0.519994	0.299993	0.000000
0.000000	0.000000	0.000000	-0.070665	0.312100	0.000000	-0.320636	0.315940	0.000000	-0.519999	0.299991	0.000000
0.000000	0.000000	0.000000	-0.070670	0.312099	0.000000	-0.320641	0.315937	0.000000	-0.520004	0.299989	0.000000
0.000000	0.000000	0.000000	-0.070675	0.312098	0.000000	-0.320645	0.315935	0.000000	-0.520009	0.299988	0.000000
0.000000	0.000000	0.000000	-0.070679	0.312097	0.000000	-0.320650	0.315933	0.000000	-0.520013	0.299987	0.000000
0.000000	0.000000	0.000000	-0.070684	0.312096	0.000000	-0.320654	0.315931	0.000000	-0.520018	0.299985	0.000000
0.000000	0.000000	0.000000	-0.070688	0.312095	0.000000	-0.320658	0.315929	0.000000	-0.520022	0.299984	0.000000
0.000000	0.000000	0.000000	-0.070692	0.312094	0.000000	-0.320662	0.315928	0.000000	-0.520026	0.299983	0.000000
0.000000	0.000000	0.000000	-0.070695	0.312093	0.000000	-0.320666	0.315926	0.000000	-0.520030	0.299982	0.000000
0.000000	0.000000	0.000000	-0.070699	0.312092	0.000000	-0.320670	0.315924	0.000000	-0.520033	0.299981	0.000000
0.000000	0.000000	0.000000	-0.070702	0.312092	0.000000	-0.320673	0.315923	0.000000	-0.520036	0.299981	0.000000
0.000000	0.000000	0.000000	-0.070705	0.312091	0.000000	-0.320676	0.315922	0.000000	-0.520039	0.299980	0.000000
0.000000	0.000000	0.000000	-0.070708	0.312090	0.000000	-0.320679	0.315921	0.000000	-0.520042	0.299979	0.000000
0.000000	0.000000	0.000000	-0.070710	0.312090	0.000000	-0.320681	0.315920	0.000000	-0.520045	0.299979	0.000000
0.000000	0.000000	0.000000	-0.070713	0.312089	0.000000	-0.320683	0.315919	0.000000	-0.520047	0.299979	0.000000
0.000000	0.000000	0.000000	-0.070714	0.312089	0.000000	-0.320685	0.315918	0.000000	-0.520049	0.299979	0.000000
0.000000	0.000000	0.000000	-0.070716	0.312089	0.000000	-0.320687	0.315918	0.000000	-0.520051	0.299979	0.000000
0.000000	0.000000	0.000000	-0.070717	0.312088	0.000000	-0.320688	0.315918	0.000000	-0.520052	0.299979	0.000000
0.000000	0.000000	0.000000	-0.070718	0.312088	0.000000	-0.320689	0.315917	0.000000	-0.520053	0.299979	0.000000
0.000000	0.000000	0.000000	-0.070719	0.312088	0.000000	-0.320690	0.315917	0.000000	-0.520054	0.299979	0.000000
0.000000	0.000000	0.000000	-0.070720	0.312088	0.000000	-0.320690	0.315917	0.000000	-0.520054	0.299979	0.000000
0.000000	0.000000	0.000000	-0.070720	0.312088	0.000000	-0.320690	0.315917	0.000000	-0.520054	0.299980	0.000000
0.000000	0.000000	0.000000	-0.070720	0.312088	0.000000	-0.320690	0.315918	0.000000	-0.520054	0.299980	0.000000
0.000000	0.000000	0.000000	-0.070719	0.312088	0.000000	-0.320690	0.315918	0.000000	-0.520054	0.299981	0.000000
0.000000	0.000000	0.000000	-0.070719	0.312088	0.000000	-0.320689	0.315919	0.000000	-0.520053	0.299982	0.000000
0.000000	0.000000	0.000000	-0.070718	0.312088	0.000000	-0.320689	0.315919	0.000000	-0.520053	0.299983	0.000000
0.000000	0.000000	0.000000	-0.070717	0.312088	0.000000	-0.320687	0.315920	0.000000	-0.520052	0.299984	0.000000
0.000000	0.000000	0.000000	-0.070716	0.312089	0.000000	-0.320686	0.315921	0.000000	-0.520050	0.299985	0.000000
0.000000	0.000000	0.000000	-0.070714	0.312089	0.000000	-0.320685	0.315922	0.000000	-0.520049	0.299986	0.000000
0.000000	0.000000	0.000000	-0.070712	0.312089	0.000000	-0.320683	0.315923	0.000000	-0.520047	0.299987	0.000000
0.000000	0.000000	0.000000	-0.070710	0.312090	0.000000	-0.320681	0.315924	0.000000	-0.520045	0.299988	0.000000
0.000000	0.000000	0.000000	-0.070708	0.312090	0.000000	-0.320679	0.315926	0.000000	-0.520043	0.299989	0.000000
0.000000	0.000000	0.000000	-0.070706	0.312091	0.000000	-0.320677	0.315927	0.000000	-0.520041	0.299990	0.000000
0.000000	0.000000	0.000000	-0.070704	0.312091	0.000000	-0.320674	0.315928	0.000000	-0.520038	0.299991	0.000000
0.000000	0.000000	0.000000	-0.070701	0.312092	0.000000	-0.320672	0.315930	0.000000	-0.520036	0.299993	0.000000
0.000000	0.000000	0.000000	-0.070698	0.312093	0.000000	-0.320669	0.315931	0.000000	-0.520033	0.299994	0.000000
0.000000	0.000000	0.000000	-0.070696	0.312093	0.000000	-0.320666	0.315933	0.000000	-0.520030	0.299995	0.000000
0.000000	0.000000	0.000000	-0.070693	0.312094	0.000000	-0.320663	0.315934	0.000000	-0.520027	0.299996	0.000000
0.000000	0.000000	0.000000	-0.070690	0.312094	0.000000	-0.320660	0.315936	0.000000	-0.520024	0.299998	0.000000
0.000000	0.000000	0.000000	-0.070687	0.312095	0.000000	-0.320658	0.315937	0.000000	-0.520021	0.299999	0.000000
0.000000	0.000000	0.000000	-0.070684	0.312096	0.000000	-0.320655	0.315939	0.000000	-0.520018	0.300000	0.000000
0.000000	0.000000	0.000000	-0.070681	0.312096	0.000000	-0.320652	0.315940	0.000000	-0.520015	0.300001	0.000000
0.000000	0.000000	0.000000	-0.070678	0.312097	0.000000	-0.320649	0.315942	0.000000	-0.520012	0.300003	0.000000
0.000000	0.000000	0.000000	-0.070675	0.312098	0.000000	-0.320646	0.315943	0.000000	-0.520009	0.300004	0.000000
0.000000	0.000000	0.000000	-0.070672	0.312098	0.000000	-0.320643	0.315945	0.000000	-0.520006	0.300005	0.000000
0.000000	0.000000	0.000000	-0.070669	0.312099	0.000000	-0.320640	0.315946	0.000000	-0.520003	0.300006	0.000000
0.000000	0.000000	0.000000	-0.070666	0.312100	0.000000	-0.320637	0.315947	0.000000	-0.520001	0.300007	0.000000
0.000000	0.000000	0.000000	-0.070664	0.312100	0.000000	-0.320634	0.315949	0.000000	-0.519998	0.300008	0.000000
0.000000	0.000000	0.000000	-0.070661	0.312101	0.000000	-0.320631	0.315950	0.000000	-0.519995	0.300009	0.000000
0.000000	0.000000	0.000000	-0.070658	0.312102	0.000000	-0.320629	0.315951	0.000000	-0.519992	0.300010	0.000000
0.000000	0.000000	0.000000	-0.070656	0.312102	0.000000	-0.320626	0.315952	0.000000	-0.519990	0.300010	0.000000
0.000000	0.000000	0.000000	-0.070653	0.312103	0.000000	-0.320624	0.315953	0.000000	-0.519987	0.300011	0.000000
0.000000	0.000000	0.000000	-0.070651	0.312103	0.000000	-0.320621	0.315954	0.000000	-0.519985	0.300012	0.000000
0.000000	0.000000	0.000000	-0.070649	0.312104	0.000000	-0.320619	0.315955	0.000000	-0.519983	0.300012	0.000000
0.000000	0.000000	0.000000	-0.070647	0.312104	0.000000	-0.320617	0.315956	0.000000	-0.519981	0.300013	0.000000
0.000000	0.000000	0.000000	-0.070645	0.312105	0.000000	-0.320615	0.315957	0.000000	-0.519979	0.300013	0.000000
0.000000	0.000000	0.000000	-0.070643	0.312105	0.000000	-0.320614	0.315958	0.000000	-0.519977	0.300013	0.000000
0.000000	0.000000	0.000000	-0.070642	0.312105	0.000000	-0.320612	0.315958	0.000000	-0.519976	0.300014	0.000000
0.000000	0.000000	0.000000	-0.070640	0.312106	0.000000	-0.320611	0.315959	0.000000	-0.519974	0.300014	0.000000
0.000000	0.000000	0.000000	-0.070639	0.312106	0.000000	-0.320610	0.315959	0.000000	-0.519973	0.300014	0.000000
0.000000	0.000000	0.000000	-0.070638	0.312106	0.000000	-0.320608	0.315960	0.000000	-0.519972	0.300014	0.000000
0.000000	0.000000	0.000000	-0.070637	0.312106	0.000000	-0.320608	0.315960	0.000000	-0.519971	0.300014	0.000000
0.000000	0.000000	0.000000	-0.070637	0.312107	0.000000	-0.320607	0.315960	0.000000	-0.519970	0.300014	0.000000
0.000000	0.000000	0.000000	-0.070636	0.312107	0.000000	-0.320606	0.315960	0.000000	-0.519970	0.300014	0.000000
0.000000	0.000000	0.000000	-0.070636	0.312107	0.000000	-0.320606	0.315960	0.000000	-0.519969	0.300013	0.000000
0.000000	0.000000	0.000000	-0.070635	0.312107	0.000000	-0.320606	0.315960	0.000000	-0.519969	0.300013	0.000000
0.000000	0.000000	0.000000	-0.070635	0.312107	0.000000	-0.320606	0.315960	0.000000	-0.519969	0.300013	0.000000
0.000000	0.000000	0.000000	-0.070635	0.312107	0.000000	-0.320606	0.315960	0.000000	-0.519969	0.300012	0.000000
0.000000	0.000000	0.000000	-0.070636	0.312107	0.000000	-0.320606	0.315959	0.000000	-0.519969	0.300012	0.000000
0.000000	0.000000	0.000000	-0.070636	0.312107	0.000000	-0.320606	0.315959	0.000000	-0.519969	0.300011	0.000000
0.000000	0.000000	0.000000	-0.070636	0.312107	0.000000	-0.320607	0.315959	0.000000	-0.519970	0.300011	0.000000
0.000000	0.000000	0.000000	-0.070637	0.312106	0.000000	-0.320607	0.315958	0.000000	-0.519971	0.300010	0.000000
0.000000	0.000000	0.000000	-0.070638	0.312106	0.000000	-0.320608	0.315958	0.000000	-0.519971	0.300009	0.000000
0.000000	0.000000	0.000000	-0.070639	0.312106	0.000000	-0.320609	0.315957	0.000000	-0.519972	0.300009	0.000000
0.000000	0.000000	0.000000	-0.070640	0.312106	0.000000	-0.320610	0.315956	0.000000	-0.519973	0.300008	0.000000
0.000000	0.000000	0.000000	-0.070641	0.312106	0.000000	-0.320611	0.315956	0.000000	-0.519974	0.300007	0.000000
0.000000	0.000000	0.000000	-0.070642	0.312105	0.000000	-0.320613	0.315955	0.000000	-0.519976	0.300006	0.000000
0.000000	0.000000	0.000000	-0.070643	0.312105	0.000000	-0.320614	0.315954	0.000000	-0.519977	0.300006	0.000000
0.000000	0.000000	0.000000	-0.070645	0.312105	0.000000	-0.320615	0.315953	0.000000	-0.519978	0.300005	0.000000
0.000000	0.000000	0.000000	-0.070646	0.312104	0.000000	-0.320617	0.315952	0.000000	-0.519980	0.300004	0.000000
0.000000	0.000000	0.000000	-0.070648	0.312104	0.000000	-0.320618	0.315952	0.000000	-0.519981	0.300003	0.000000
0.000000	0.000000	0.000000	-0.070650	0.312104	0.000000	-0.320620	0.315951	0.000000	-0.519983	0.300002	0.000000
0.000000	0.000000	0.000000	-0.070651	0.312103	0.000000	-0.320622	0.315950	0.000000	-0.519985	0.300001	0.000000
0.000000	0.000000	0.000000	-0.070653	0.312103	0.000000	-0.320623	0.315949	0.000000	-0.519986	0.300001	0.000000
0.000000	0.000000	0.000000	-0.070655	0.312102	0.000000	-0.320625	0.315948	0.000000	-0.519988	0.300000	0.000000
0.000000	0.000000	0.000000	-0.070656	0.312102	0.000000	-0.320627	0.315947	0.000000	-0.519990	0.299999	0.000000
0.000000	0.000000	0.000000	-0.070658	0.312102	0.000000	-0.320628	0.315946	0.000000	-0.519992	0.299998	0.000000
0.000000	0.000000	0.000000	-0.070660	0.312101	0.000000	-0.320630	0.315945	0.000000	-0.519993	0.299998	0.000000
0.000000	0.000000	0.000000	-0.070661	0.312101	0.000000	-0.320632	0.315945	0.000000	-0.519995	0.299997	0.000000
0.000000	0.000000	0.000000	-0.070663	0.312100	0.000000	-0.320634	0.315944	0.000000	-0.519997	0.299996	0.000000
0.000000	0.000000	0.000000	-0.070665	0.312100	0.000000	-0.320635	0.315943	0.000000	-0.519999	0.299995	0.000000
0.000000	0.000000	0.000000	-0.070667	0.312100	0.000000	-0.320637	0.315942	0.000000	-0.520000	0.299995	0.000000
0.000000	0.000000	0.000000	-0.070668	0.312099	0.000000	-0.320639	0.315941	0.000000	-0.520002	0.299994	0.000000
0.000000	0.000000	0.000000	-0.070670	0.312099	0.000000	-0.320640	0.315941	0.000000	-0.520003	0.299994	0.000000
0.000000	0.000000	0.000000	-0.070671	0.312099	0.000000	-0.320642	0.315940	0.000000	-0.520005	0.299993	0.000000
0.000000	0.000000	0.000000	-0.070673	0.312098	0.000000	-0.320643	0.315939	0.000000	-0.520006	0.299993	0.000000
0.000000	0.000000	0.000000	-0.070674	0.312098	0.000000	-0.320645	0.315939	0.000000	-0.520008	0.299992	0.000000
0.000000	0.000000	0.000000	-0.070675	0.312098	0.000000	-0.320646	0.315938	0.000000	-0.520009	0.299992	0.000000
0.000000	0.000000	0.000000	-0.070677	0.312097	0.000000	-0.320647	0.315937	0.000000	-0.520010	0.299992	0.000000
0.000000	0.000000	0.000000	-0.070678	0.312097	0.000000	-0.320648	0.315937	0.000000	-0.520012	0.299991	0.000000
0.000000	0.000000	0.000000	-0.070679	0.312097	0.000000	-0.320649	0.315937	0.000000	-0.520013	0.299991	0.000000
0.000000	0.000000	0.000000	-0.070680	0.312097	0.000000	-0.320650	0.315936	0.000000	-0.520014	0.299991	0.000000
0.000000	0.000000	0.000000	-0.070681	0.312097	0.000000	-0.320651	0.315936	0.000000	-0.520015	0.299991	0.000000
0.000000	0.000000	0.000000	-0.070681	0.312096	0.000000	-0.320652	0.315936	0.000000	-0.520015	0.299991	0.000000
0.000000	0.000000	0.000000	-0.070682	0.312096	0.000000	-0.320653	0.315935	0.000000	-0.520016	0.299991	0.000000
0.000000	0.000000	0.000000	-0.070683	0.312096	0.000000	-0.320653	0.315935	0.000000	-0.520017	0.299991	0.000000
0.000000	0.000000	0.000000	-0.070683	0.312096	0.000000	-0.320654	0.315935	0.000000	-0.520017	0.299991	0.000000
0.000000	0.000000	0.000000	-0.070684	0.312096	0.000000	-0.320654	0.315935	0.000000	-0.520018	0.299991	0.000000
0.000000	0.000000	0.000000	-0.070684	0.312096	0.000000	-0.320654	0.315935	0.000000	-0.520018	0.299991	0.000000
0.000000	0.000000	0.000000	-0.070684	0.312096	0.000000	-0.320655	0.315935	0.000000	-0.520018	0.299992	0.000000
0.000000	0.000000	0.000000	-0.070684	0.312096	0.000000	-0.320655	0.315935	0.000000	-0.520018	0.299992	0.000000
0.000000	0.000000	0.000000	-0.070684	0.312096	0.000000	-0.320655	0.315935	0.000000	-0.520018	0.299992	0.000000
0.000000	0.000000	0.000000	-0.070684	0.312096	0.000000	-0.320655	0.315935	0.000000	-0.520018	0.299992	0.000000
0.000000	0.000000	0.000000	-0.070684	0.312096	0.000000	-0.320655	0.315935	0.000000	-0.520018	0.299993	0.000000
0.000000	0.000000	0.000000	-0.070684	0.312096	0.000000	-0.320654	0.315936	0.000000	-0.520018	0.299993	0.000000
0.000000	0.000000	0.000000	-0.070683	0.312096	0.000000	-0.320654	0.315936	0.000000	-0.520018	0.299993	0.000000
0.000000	0.000000	0.000000	-0.070683	0.312096	0.000000	-0.320654	0.315936	0.000000	-0.520017	0.299994	0.000000
0.000000	0.000000	0.000000	-0.070683	0.312096	0.000000	-0.320653	0.315937	0.000000	-0.520017	0.299994	0.000000
0.000000	0.000000	0.000000	-0.070682	0.312096	0.000000	-0.320652	0.315937	0.000000	-0.520016	0.299995	0.000000
0.000000	0.000000	0.000000	-0.070681	0.312096	0.000000	-0.320652	0.315937	0.000000	-0.520015	0.299995	0.000000
0.000000	0.000000	0.000000	-0.070681	0.312097	0.000000	-0.320651	0.315938	0.000000	-0.520015	0.299996	0.000000
0.000000	0.000000	0.000000	-0.070680	0.312097	0.000000	-0.320650	0.315938	0.000000	-0.520014	0.299996	0.000000
0.000000	0.000000	0.000000	-0.070679	0.312097	0.000000	-0.320650	0.315939	0.000000	-0.520013	0.299997	0.000000
0.000000	0.000000	0.000000	-0.070678	0.312097	0.000000	-0.320649	0.315939	0.000000	-0.520012	0.299997	0.000000
0.000000	0.000000	0.000000	-0.070677	0.312097	0.000000	-0.320648	0.315940	0.000000	-0.520011	0.299998	0.000000
0.000000	0.000000	0.000000	-0.070676	0.312097	0.000000	-0.320647	0.315940	0.000000	-0.520010	0.299999	0.000000
0.000000	0.000000	0.000000	-0.070675	0.312098	0.000000	-0.320646	0.315941	0.000000	-0.520010	0.299999	0.000000
0.000000	0.000000	0.000000	-0.070674	0.312098	0.000000	-0.320645	0.315941	0.000000	-0.520009	0.300000	0.000000
0.000000	0.000000	0.000000	-0.070673	0.312098	0.000000	-0.320644	0.315942	0.000000	-0.520008	0.300000	0.000000
0.000000	0.000000	0.000000	-0.070672	0.312098	0.000000	-0.320643	0.315942	0.000000	-0.520006	0.300001	0.000000
0.000000	0.000000	0.000000	-0.070671	0.312099	0.000000	-0.320642	0.315943	0.000000	-0.520005	0.300001	0.000000
0.000000	0.000000	0.000000	-0.070670	0.312099	0.000000	-0.320641	0.315944	0.000000	-0.520004	0.300002	0.000000
0.000000	0.000000	0.000000	-0.070669	0.312099	0.000000	-0.320640	0.315944	0.000000	-0.520003	0.300002	0.000000
0.000000	0.000000	0.000000	-0.070668	0.312099	0.000000	-0.320639	0.315945	0.000000	-0.520002	0.300003	0.000000
0.000000	0.000000	0.000000	-0.070667	0.312100	0.000000	-0.320638	0.315945	0.000000	-0.520001	0.300003	0.000000
0.000000	0.000000	0.000000	-0.070666	0.312100	0.000000	-0.320637	0.315946	0.000000	-0.520000	0.300003	0.000000
0.000000	0.000000	0.000000	-0.070665	0.312100	0.000000	-0.320636	0.315946	0.000000	-0.519999	0.300004	0.000000
0.000000	0.000000	0.000000	-0.070664	0.312100	0.000000	-0.320635	0.315946	0.000000	-0.519998	0.300004	0.000000
0.000000	0.000000	0.000000	-0.070663	0.312100	0.000000	-0.320634	0.315947	0.000000	-0.519997	0.300004	0.000000
0.000000	0.000000	0.000000	-0.070663	0.312101	0.000000	-0.320633	0.315947	0.000000	-0.519997	0.300005	0.000000
0.000000	0.000000	0.000000	-0.070662	0.312101	0.000000	-0.320632	0.315948	0.000000	-0.519996	0.300005	0.000000
0.000000	0.000000	0.000000	-0.070661	0.312101	0.000000	-0.320631	0.315948	0.000000	-0.519995	0.300005	0.000000
0.000000	0.000000	0.000000	-0.070660	0.312101	0.000000	-0.320631	0.315948	0.000000	-0.519994	0.300005	0.000000
0.000000	0.000000	0.000000	-0.070660	0.312101	0.000000	-0.320630	0.315949	0.000000	-0.519993	0.300006	0.000000
0.000000	0.000000	0.000000	-0.070659	0.312101	0.000000	-0.320629	0.315949	0.000000	-0.519993	0.300006	0.000000
0.000000	0.000000	0.000000	-0.070658	0.312102	0.000000	-0.320629	0.315949	0.000000	-0.519992	0.300006	0.000000
0.000000	0.000000	0.000000	-0.070658	0.312102	0.000000	-0.320628	0.315949	0.000000	-0.519992	0.300006	0.000000
0.000000	0.000000	0.000000	-0.070657	0.312102	0.000000	-0.320628	0.315949	0.000000	-0.519991	0.300006	0.000000
0.000000	0.000000	0.000000	-0.070657	0.312102	0.000000	-0.320627	0.315950	0.000000	-0.519991	0.300006	0.000000
0.000000	0.000000	0.000000	-0.070656	0.312102	0.000000	-0.320627	0.315950	0.000000	-0.519990	0.300006	0.000000
0.000000	0.000000	0.000000	-0.070656	0.312102	0.000000	-0.320626	0.315950	0.000000	-0.519990	0.300006	0.000000
0.000000	0.000000	0.000000	-0.070656	0.312102	0.000000	-0.320626	0.315950	0.000000	-0.519990	0.300006	0.000000
0.000000	0.000000	0.000000	-0.070656	0.312102	0.000000	-0.320626	0.315950	0.000000	-0.519989	0.300006	0.000000
0.000000	0.000000	0.000000	-0.070655	0.312102	0.000000	-0.320626	0.315950	0.000000	-0.519989	0.300006	0.000000
0.000000	0.000000	0.000000	-0.070655	0.312102	0.000000	-0.320626	0.315950	0.000000	-0.519989	0.300005	0.000000
0.000000	0.000000	0.000000	-0.070655	0.312102	0.000000	-0.320626	0.315950	0.000000	-0.519989	0.300005	0.000000
0.000000	0.000000	0.000000	-0.070655	0.312102	0.000000	-0.320626	0.315950	0.000000	-0.519989	0.300005	0.000000
0.000000	0.000000	0.000000	-0.070655	0.312102	0.000000	-0.320626	0.315949	0.000000	-0.519989	0.300005	0.000000
0.000000	0.000000	0.000000	-0.070655	0.312102	0.000000	-0.320626	0.315949	0.000000	-0.519989	0.300005	0.000000
0.000000	0.000000	0.000000	-0.070656	0.312102	0.000000	-0.320626	0.315949	0.000000	-0.519989	0.300004	0.000000
0.000000	0.000000	0.000000	-0.070656	0.312102	0.000000	-0.320626	0.315949	0.000000	-0.519990	0.300004	0.000000
0.000000	0.000000	0.000000	-0.070656	0.312102	0.000000	-0.320627	0.315949	0.000000	-0.519990	0.300004	0.000000
0.000000	0.000000	0.000000	-0.070656	0.312102	0.000000	-0.320627	0.315949	0.000000	-0.519990	0.300003	0.000000
0.000000	0.000000	0.000000	-0.070657	0.312102	0.000000	-0.320627	0.315948	0.000000	-0.519991	0.300003	0.000000
0.000000	0.000000	0.000000	-0.070657	0.312102	0.000000	-0.320628	0.315948	0.000000	-0.519991	0.300003	0.000000
0.000000	0.000000	0.000000	-0.070658	0.312102	0.000000	-0.320628	0.315948	0.000000	-0.519991	0.300002	0.000000
0.000000	0.000000	0.000000	-0.070658	0.312102	0.000000	-0.320629	0.315948	0.000000	-0.519992	0.300002	0.000000
0.000000	0.000000	0.000000	-0.070659	0.312102	0.000000	-0.320629	0.315947	0.000000	-0.519992	0.300002	0.000000
0.000000	0.000000	0.000000	-0.070659	0.312101	0.000000	-0.320630	0.315947	0.000000	-0.519993	0.300001	0.000000
0.000000	0.000000	0.000000	-0.070660	0.312101	0.000000	-0.320630	0.315947	0.000000	-0.519993	0.300001	0.000000
0.000000	0.000000	0.000000	-0.070660	0.312101	0.000000	-0.320631	0.315946	0.000000	-0.519994	0.300001	0.000000
0.000000	0.000000	0.000000	-0.070661	0.312101	0.000000	-0.320631	0.315946	0.000000	-0.519995	0.300000	0.000000
0.000000	0.000000	0.000000	-0.070661	0.312101	0.000000	-0.320632	0.315946	0.000000	-0.519995	0.300000	0.000000
0.000000	0.000000	0.000000	-0.070662	0.312101	0.000000	-0.320632	0.315945	0.000000	-0.519996	0.300000	0.000000
0.000000	0.000000	0.000000	-0.070663	0.312101	0.000000	-0.320633	0.315945	0.000000	-0.519996	0.299999	0.000000
0.000000	0.000000	0.000000	-0.070663	0.312100	0.000000	-0.320634	0.315945	0.000000	-0.519997	0.299999	0.000000
0.000000	0.000000	0.000000	-0.070664	0.312100	0.000000	-0.320634	0.315944	0.000000	-0.519998	0.299999	0.000000
0.000000	0.000000	0.000000	-0.070664	0.312100	0.000000	-0.320635	0.315944	0.000000	-0.519998	0.299998	0.000000
0.000000	0.000000	0.000000	-0.070665	0.312100	0.000000	-0.320635	0.315944	0.000000	-0.519999	0.299998	0.000000
0.000000	0.000000	0.000000	-0.070666	0.312100	0.000000	-0.320636	0.315943	0.000000	-0.519999	0.299998	0.000000
0.000000	0.000000	0.000000	-0.070666	0.312100	0.000000	-0.320637	0.315943	0.000000	-0.520000	0.299998	0.000000
0.000000	0.000000	0.000000	-0.070667	0.312100	0.000000	-0.320637	0.315943	0.000000	-0.520001	0.299997	0.000000
0.000000	0.000000	0.000000	-0.070667	0.312100	0.000000	-0.320638	0.315943	0.000000	-0.520001	0.299997	0.000000
0.000000	0.000000	0.000000	-0.070668	0.312099	0.000000	-0.320638	0.315942	0.000000	-0.520002	0.299997	0.000000
0.000000	0.000000	0.000000	-0.070668	0.312099	0.000000	-0.320639	0.315942	0.000000	-0.520002	0.299997	0.000000
0.000000	0.000000	0.000000	-0.070669	0.312099	0.000000	-0.320639	0.315942	0.000000	-0.520003	0.299997	0.000000
0.000000	0.000000	0.000000	-0.070669	0.312099	0.000000	-0.320640	0.315942	0.000000	-0.520003	0.299997	0.000000
0.000000	0.000000	0.000000	-0.070670	0.312099	0.000000	-0.320640	0.315942	0.000000	-0.520004	0.299996	0.000000
0.000000	0.000000	0.000000	-0.070670	0.312099	0.000000	-0.320641	0.315941	0.000000	-0.520004	0.299996	0.000000
0.000000	0.000000	0.000000	-0.070671	0.312099	0.000000	-0.320641	0.315941	0.000000	-0.520004	0.299996	0.000000
0.000000	0.000000	0.000000	-0.070671	0.312099	0.000000	-0.320641	0.315941	0.000000	-0.520005	0.299996	0.000000
0.000000	0.000000	0.000000	-0.070671	0.312099	0.000000	-0.320642	0.315941	0.000000	-0.520005	0.299996	0.000000
0.000000	0.000000	0.000000	-0.070672	0.312099	0.000000	-0.320642	0.315941	0.000000	-0.520005	0.299996	0.000000
