## Supplementary material for "Visualising joint force-velocity properties in musculoskeletal models": Code&Data: A03_FB_P00_x0_actOutput.csv

0.000053	0.000000	0.000000	0.000444	0.000000	0.000444
0.000507	0.000000	0.000000	0.001685	0.000000	0.001685
0.001714	0.000000	0.000000	0.003991	0.000000	0.003991
0.003951	0.000000	0.000000	0.007562	0.000000	0.007562
0.007427	0.000000	0.000000	0.012537	0.000000	0.012537
0.012287	0.000000	0.000000	0.019001	0.000000	0.019001
0.018623	0.000000	0.000000	0.026997	0.000000	0.026997
0.026481	0.000000	0.000000	0.036528	0.000000	0.036528
0.035871	0.000000	0.000000	0.047566	0.000000	0.047566
0.046767	0.000000	0.000000	0.060059	0.000000	0.060059
0.059120	0.000000	0.000000	0.073827	0.000000	0.073923
0.072860	0.000000	0.000000	0.088615	0.000000	0.089003
0.087899	0.000000	0.000000	0.104111	0.000000	0.105072
0.104139	0.000000	0.000006	0.120022	0.000000	0.121856
0.121472	0.000000	0.000031	0.136101	0.000002	0.139041
0.139784	0.000000	0.000093	0.152138	0.000016	0.156364
0.158960	0.000000	0.000217	0.167959	0.000060	0.173602
0.178883	0.000000	0.000426	0.183417	0.000157	0.190570
0.199436	0.000000	0.000750	0.198395	0.000333	0.207114
0.220508	0.000000	0.001218	0.212797	0.000616	0.223110
0.241989	0.000000	0.001858	0.226547	0.001039	0.238459
0.263775	0.000000	0.002698	0.239587	0.001629	0.253083
0.285768	0.000000	0.003766	0.251876	0.002416	0.266923
0.307876	0.000000	0.005081	0.263382	0.003425	0.279936
0.330013	0.000000	0.006665	0.274088	0.004680	0.292094
0.352100	0.000000	0.008531	0.283983	0.006196	0.303379
0.374066	0.000000	0.010691	0.293068	0.007991	0.313784
0.395844	0.000000	0.013149	0.301346	0.010068	0.323309
0.417377	0.000000	0.015910	0.308830	0.012439	0.331964
0.438611	0.000000	0.018966	0.315534	0.015098	0.339760
0.459502	0.000000	0.022319	0.321477	0.018048	0.346717
0.480008	0.000000	0.025950	0.326682	0.021274	0.352857
0.500095	0.000000	0.029854	0.331172	0.024774	0.358206
0.519694	0.000000	0.034005	0.334975	0.028524	0.362789
0.538790	0.000000	0.038392	0.338118	0.032517	0.366637
0.557278	0.000000	0.042983	0.340630	0.036724	0.369781
0.575144	0.000000	0.047762	0.342538	0.041130	0.372251
0.592260	0.000000	0.052693	0.343874	0.045705	0.374079
0.608576	0.000000	0.057756	0.344665	0.050427	0.375298
0.623963	0.000001	0.062914	0.344942	0.055266	0.375939
0.638343	0.000002	0.068140	0.344734	0.060198	0.376034
0.651644	0.000020	0.073401	0.344068	0.065190	0.375615
0.663818	0.000072	0.078667	0.342973	0.070217	0.374711
0.674834	0.000183	0.083907	0.341475	0.075249	0.373354
0.684682	0.000383	0.089092	0.339603	0.080262	0.371572
0.693362	0.000704	0.094196	0.337380	0.085230	0.369393
0.700886	0.001178	0.099194	0.334832	0.090131	0.366846
0.707275	0.001839	0.104061	0.331983	0.094945	0.363957
0.712557	0.002718	0.108773	0.328856	0.099650	0.360750
0.716765	0.003847	0.113308	0.325474	0.104228	0.357252
0.719936	0.005250	0.117645	0.321856	0.108655	0.353485
0.722111	0.006963	0.121760	0.318036	0.112919	0.349473
0.723332	0.008998	0.125642	0.314029	0.116997	0.345236
0.723643	0.011389	0.129274	0.309887	0.120876	0.340795
0.723089	0.014142	0.132647	0.305620	0.124533	0.336171
0.721715	0.017283	0.135750	0.301284	0.127955	0.331383
0.719566	0.020813	0.138581	0.296890	0.131128	0.326462
0.716685	0.024750	0.141135	0.292496	0.134046	0.321430
0.713117	0.029090	0.143415	0.288115	0.136704	0.316324
0.708905	0.033844	0.145422	0.283800	0.139098	0.311165
0.704090	0.039003	0.147159	0.279562	0.141229	0.305992
0.698712	0.044568	0.148634	0.275449	0.143099	0.300824
0.692811	0.050526	0.149851	0.271470	0.144712	0.295697
0.686425	0.056871	0.150820	0.267664	0.146072	0.290624
0.679590	0.063586	0.151547	0.264035	0.147186	0.285638
0.672341	0.070659	0.152043	0.260614	0.148062	0.280747
0.664712	0.078068	0.152316	0.257402	0.148706	0.275970
0.656735	0.085793	0.152377	0.254414	0.149128	0.271311
0.648441	0.093809	0.152236	0.251648	0.149337	0.266778
0.639859	0.102090	0.151902	0.249108	0.149342	0.262374
0.631018	0.110607	0.151387	0.246787	0.149152	0.258102
0.621943	0.119329	0.150700	0.244685	0.148778	0.253962
0.612662	0.128225	0.149852	0.242790	0.148230	0.249955
0.603197	0.137265	0.148852	0.241097	0.147517	0.246076
0.593573	0.146414	0.147711	0.239592	0.146649	0.242325
0.583810	0.155642	0.146438	0.238265	0.145636	0.238696
0.573930	0.164917	0.145044	0.237102	0.144487	0.235185
0.563952	0.174207	0.143536	0.236088	0.143212	0.231785
0.553895	0.183484	0.141925	0.235208	0.141820	0.228490
0.543777	0.192717	0.140218	0.234447	0.140320	0.225292
0.533613	0.201879	0.138424	0.233789	0.138720	0.222184
0.523420	0.210945	0.136551	0.233217	0.137029	0.219157
0.513213	0.219892	0.134608	0.232715	0.135255	0.216203
0.503005	0.228695	0.132600	0.232266	0.133405	0.213312
0.492809	0.237338	0.130536	0.231855	0.131488	0.210476
0.482637	0.245803	0.128421	0.231465	0.129509	0.207684
0.472502	0.254075	0.126263	0.231081	0.127476	0.204928
0.462413	0.262144	0.124068	0.230688	0.125396	0.202196
0.452381	0.270004	0.121841	0.230270	0.123275	0.199481
0.442414	0.277649	0.119587	0.229813	0.121118	0.196771
0.432523	0.285075	0.117313	0.229303	0.118935	0.194062
0.422714	0.292277	0.115022	0.228727	0.116731	0.191346
0.412995	0.299248	0.112720	0.228071	0.114517	0.188619
0.403373	0.305982	0.110410	0.227324	0.112299	0.185878
0.393855	0.312473	0.108097	0.226475	0.110086	0.183121
0.384446	0.318714	0.105784	0.225515	0.107887	0.180346
0.375151	0.324699	0.103476	0.224435	0.105708	0.177553
0.365975	0.330423	0.101177	0.223231	0.103556	0.174742
0.356924	0.335879	0.098891	0.221900	0.101439	0.171914
0.347999	0.341064	0.096623	0.220439	0.099362	0.169069
0.339206	0.345972	0.094379	0.218849	0.097332	0.166209
0.330548	0.350600	0.092162	0.217131	0.095352	0.163336
0.322026	0.354944	0.089976	0.215288	0.093429	0.160451
0.313644	0.359001	0.087828	0.213323	0.091564	0.157557
0.305404	0.362768	0.085719	0.211240	0.089762	0.154657
0.297307	0.366244	0.083655	0.209045	0.088026	0.151752
0.289354	0.369426	0.081638	0.206742	0.086356	0.148845
0.281548	0.372313	0.079672	0.204337	0.084756	0.145939
0.273889	0.374904	0.077759	0.201836	0.083224	0.143037
0.266377	0.377199	0.075902	0.199246	0.081762	0.140140
0.259013	0.379197	0.074103	0.196572	0.080369	0.137252
0.251798	0.380899	0.072363	0.193822	0.079045	0.134374
0.244730	0.382304	0.070684	0.191001	0.077788	0.131510
0.237811	0.383415	0.069066	0.188116	0.076597	0.128662
0.231039	0.384230	0.067510	0.185173	0.075468	0.125832
0.224414	0.384751	0.066017	0.182180	0.074400	0.123022
0.217935	0.384981	0.064586	0.179141	0.073390	0.120234
0.211601	0.384918	0.063218	0.176063	0.072434	0.117471
0.205412	0.384567	0.061910	0.172951	0.071529	0.114734
0.199365	0.383926	0.060664	0.169812	0.070670	0.112025
0.193461	0.383000	0.059476	0.166651	0.069855	0.109345
0.187697	0.381788	0.058347	0.163473	0.069077	0.106697
0.182071	0.380294	0.057273	0.160283	0.068334	0.104081
0.176583	0.378518	0.056255	0.157086	0.067621	0.101499
0.171232	0.376467	0.055288	0.153887	0.066932	0.098952
0.166019	0.374145	0.054372	0.150689	0.066264	0.096441
0.160943	0.371561	0.053504	0.147498	0.065612	0.093968
0.156007	0.368725	0.052681	0.144316	0.064972	0.091533
0.151212	0.365646	0.051900	0.141148	0.064339	0.089137
0.146561	0.362337	0.051160	0.137996	0.063709	0.086780
0.142054	0.358808	0.050456	0.134865	0.063078	0.084464
0.137695	0.355072	0.049787	0.131757	0.062443	0.082189
0.133485	0.351141	0.049149	0.128676	0.061800	0.079955
0.129426	0.347029	0.048540	0.125623	0.061147	0.077764
0.125520	0.342747	0.047957	0.122601	0.060481	0.075616
0.121769	0.338310	0.047398	0.119612	0.059801	0.073514
0.118175	0.333728	0.046860	0.116658	0.059106	0.071457
0.114737	0.329015	0.046342	0.113742	0.058396	0.069448
0.111458	0.324183	0.045840	0.110865	0.057669	0.067488
0.108339	0.319244	0.045352	0.108028	0.056927	0.065578
0.105378	0.314210	0.044878	0.105233	0.056168	0.063718
0.102577	0.309092	0.044416	0.102481	0.055394	0.061911
0.099936	0.303900	0.043963	0.099772	0.054606	0.060156
0.097453	0.298646	0.043520	0.097109	0.053803	0.058453
0.095128	0.293339	0.043084	0.094492	0.052987	0.056804
0.092961	0.287989	0.042656	0.091922	0.052160	0.055207
0.090948	0.282606	0.042234	0.089398	0.051320	0.053663
0.089089	0.277198	0.041819	0.086922	0.050471	0.052171
0.087381	0.271774	0.041409	0.084494	0.049613	0.050731
0.085823	0.266342	0.041005	0.082114	0.048747	0.049341
0.084410	0.260909	0.040608	0.079783	0.047875	0.048000
0.083142	0.255483	0.040216	0.077500	0.046997	0.046707
0.082013	0.250070	0.039832	0.075266	0.046114	0.045459
0.081022	0.244677	0.039454	0.073080	0.045229	0.044256
0.080163	0.239310	0.039083	0.070942	0.044342	0.043095
0.079433	0.233974	0.038720	0.068853	0.043454	0.041974
0.078828	0.228674	0.038365	0.066811	0.042566	0.040891
0.078344	0.223416	0.038019	0.064817	0.041679	0.039843
0.077974	0.218204	0.037683	0.062871	0.040795	0.038828
0.077715	0.213043	0.037356	0.060970	0.039914	0.037844
0.077562	0.207935	0.037039	0.059117	0.039037	0.036887
0.077509	0.202884	0.036733	0.057309	0.038167	0.035957
0.077551	0.197895	0.036438	0.055546	0.037304	0.035052
0.077682	0.192969	0.036155	0.053828	0.036450	0.034170
0.077897	0.188110	0.035883	0.052154	0.035606	0.033310
0.078190	0.183320	0.035623	0.050524	0.034774	0.032471
0.078555	0.178600	0.035376	0.048936	0.033955	0.031651
0.078986	0.173954	0.035140	0.047391	0.033150	0.030850
0.079477	0.169382	0.034916	0.045887	0.032361	0.030068
0.080023	0.164887	0.034704	0.044424	0.031588	0.029302
0.080616	0.160468	0.034504	0.043001	0.030833	0.028553
0.081250	0.156129	0.034314	0.041617	0.030095	0.027820
0.081920	0.151868	0.034134	0.040272	0.029376	0.027103
0.082620	0.147688	0.033964	0.038965	0.028677	0.026401
0.083343	0.143589	0.033803	0.037695	0.027997	0.025713
0.084083	0.139570	0.033650	0.036461	0.027337	0.025040
0.084835	0.135633	0.033503	0.035263	0.026696	0.024381
0.085592	0.131778	0.033362	0.034100	0.026075	0.023735
0.086348	0.128003	0.033225	0.032971	0.025473	0.023103
0.087099	0.124311	0.033091	0.031875	0.024891	0.022484
0.087839	0.120699	0.032958	0.030812	0.024327	0.021878
0.088561	0.117168	0.032825	0.029780	0.023780	0.021285
0.089262	0.113717	0.032690	0.028780	0.023251	0.020704
0.089936	0.110345	0.032550	0.027810	0.022738	0.020136
0.090578	0.107053	0.032406	0.026869	0.022240	0.019580
0.091183	0.103840	0.032253	0.025957	0.021756	0.019035
0.091746	0.100704	0.032091	0.025074	0.021285	0.018503
0.092261	0.097644	0.031918	0.024218	0.020825	0.017983
0.092722	0.094661	0.031731	0.023389	0.020376	0.017474
0.093125	0.091753	0.031530	0.022589	0.019937	0.016978
0.093465	0.088919	0.031314	0.021818	0.019507	0.016495
0.093736	0.086157	0.031082	0.021077	0.019085	0.016027
0.093934	0.083468	0.030835	0.020368	0.018671	0.015574
0.094055	0.080850	0.030571	0.019692	0.018263	0.015138
0.094095	0.078302	0.030292	0.019051	0.017863	0.014721
0.094053	0.075827	0.029997	0.018447	0.017469	0.014323
0.093928	0.073424	0.029687	0.017881	0.017080	0.013947
0.093720	0.071096	0.029362	0.017355	0.016698	0.013593
0.093429	0.068845	0.029023	0.016870	0.016321	0.013262
0.093057	0.066672	0.028671	0.016428	0.015950	0.012956
0.092606	0.064581	0.028306	0.016029	0.015584	0.012676
0.092078	0.062572	0.027929	0.015674	0.015223	0.012421
0.091476	0.060648	0.027542	0.015365	0.014867	0.012194
0.090802	0.058810	0.027143	0.015100	0.014517	0.011993
0.090061	0.057060	0.026736	0.014881	0.014171	0.011820
0.089255	0.055400	0.026320	0.014707	0.013831	0.011674
0.088388	0.053830	0.025896	0.014579	0.013496	0.011555
0.087463	0.052352	0.025466	0.014494	0.013166	0.011463
0.086484	0.050964	0.025030	0.014454	0.012840	0.011396
0.085455	0.049669	0.024588	0.014456	0.012520	0.011355
0.084380	0.048464	0.024142	0.014499	0.012205	0.011337
0.083262	0.047350	0.023693	0.014582	0.011895	0.011343
0.082105	0.046326	0.023241	0.014703	0.011591	0.011371
0.080912	0.045390	0.022787	0.014860	0.011291	0.011419
0.079687	0.044540	0.022332	0.015052	0.010997	0.011485
0.078433	0.043775	0.021875	0.015276	0.010708	0.011569
0.077153	0.043093	0.021419	0.015529	0.010424	0.011669
0.075851	0.042491	0.020964	0.015810	0.010145	0.011783
0.074530	0.041965	0.020510	0.016115	0.009871	0.011908
0.073193	0.041515	0.020057	0.016443	0.009603	0.012044
0.071841	0.041135	0.019607	0.016789	0.009340	0.012188
0.070480	0.040822	0.019159	0.017152	0.009082	0.012338
0.069109	0.040574	0.018715	0.017529	0.008830	0.012493
0.067733	0.040386	0.018274	0.017917	0.008582	0.012650
0.066354	0.040254	0.017837	0.018312	0.008340	0.012808
0.064973	0.040175	0.017405	0.018712	0.008103	0.012965
0.063593	0.040144	0.016977	0.019114	0.007871	0.013120
0.062215	0.040158	0.016554	0.019516	0.007644	0.013269
0.060842	0.040211	0.016137	0.019913	0.007422	0.013413
0.059475	0.040301	0.015725	0.020305	0.007205	0.013549
0.058116	0.040422	0.015319	0.020687	0.006993	0.013676
0.056767	0.040570	0.014919	0.021058	0.006787	0.013792
0.055428	0.040741	0.014525	0.021415	0.006585	0.013897
0.054100	0.040932	0.014137	0.021756	0.006387	0.013988
0.052786	0.041137	0.013756	0.022078	0.006195	0.014066
0.051487	0.041353	0.013382	0.022380	0.006008	0.014130
0.050202	0.041576	0.013014	0.022659	0.005826	0.014178
0.048933	0.041802	0.012653	0.022914	0.005650	0.014212
0.047682	0.042027	0.012299	0.023143	0.005479	0.014230
0.046448	0.042248	0.011952	0.023345	0.005314	0.014233
0.045232	0.042461	0.011612	0.023518	0.005155	0.014222
0.044035	0.042663	0.011280	0.023663	0.005003	0.014196
0.042857	0.042850	0.010956	0.023779	0.004858	0.014155
0.041699	0.043020	0.010640	0.023865	0.004720	0.014101
0.040562	0.043169	0.010333	0.023923	0.004589	0.014033
0.039445	0.043296	0.010035	0.023952	0.004465	0.013953
0.038348	0.043396	0.009748	0.023953	0.004349	0.013860
0.037273	0.043469	0.009471	0.023927	0.004240	0.013756
0.036219	0.043512	0.009204	0.023875	0.004140	0.013640
0.035186	0.043522	0.008950	0.023798	0.004047	0.013515
0.034175	0.043499	0.008706	0.023695	0.003962	0.013379
0.033186	0.043441	0.008475	0.023570	0.003885	0.013234
0.032219	0.043347	0.008256	0.023423	0.003816	0.013081
0.031277	0.043217	0.008050	0.023254	0.003755	0.012920
0.030359	0.043053	0.007856	0.023066	0.003701	0.012752
0.029467	0.042853	0.007675	0.022859	0.003654	0.012577
0.028601	0.042619	0.007507	0.022635	0.003614	0.012396
0.027763	0.042351	0.007351	0.022394	0.003581	0.012210
0.026953	0.042051	0.007207	0.022138	0.003554	0.012019
0.026172	0.041720	0.007076	0.021869	0.003534	0.011823
0.025421	0.041359	0.006957	0.021586	0.003519	0.011624
0.024700	0.040970	0.006850	0.021292	0.003509	0.011421
0.024011	0.040555	0.006753	0.020988	0.003504	0.011216
0.023353	0.040114	0.006668	0.020674	0.003504	0.011009
0.022726	0.039649	0.006593	0.020351	0.003507	0.010799
0.022131	0.039162	0.006527	0.020021	0.003513	0.010588
0.021568	0.038656	0.006471	0.019684	0.003523	0.010376
0.021036	0.038130	0.006424	0.019341	0.003535	0.010164
0.020535	0.037587	0.006385	0.018994	0.003548	0.009951
0.020066	0.037029	0.006353	0.018642	0.003563	0.009738
0.019627	0.036457	0.006328	0.018288	0.003579	0.009526
0.019219	0.035872	0.006309	0.017930	0.003595	0.009314
0.018840	0.035276	0.006296	0.017571	0.003612	0.009103
0.018489	0.034671	0.006287	0.017211	0.003628	0.008893
0.018167	0.034057	0.006283	0.016850	0.003643	0.008685
0.017871	0.033436	0.006282	0.016489	0.003657	0.008478
0.017602	0.032810	0.006284	0.016129	0.003669	0.008273
0.017357	0.032180	0.006288	0.015770	0.003679	0.008071
0.017137	0.031546	0.006294	0.015412	0.003688	0.007870
0.016940	0.030909	0.006302	0.015056	0.003693	0.007672
0.016764	0.030272	0.006309	0.014703	0.003697	0.007476
0.016609	0.029635	0.006317	0.014353	0.003697	0.007283
0.016474	0.028998	0.006325	0.014005	0.003694	0.007093
0.016356	0.028363	0.006331	0.013662	0.003689	0.006906
0.016256	0.027730	0.006337	0.013322	0.003680	0.006722
0.016171	0.027101	0.006341	0.012985	0.003668	0.006541
0.016101	0.026475	0.006343	0.012654	0.003654	0.006364
0.016045	0.025854	0.006342	0.012326	0.003636	0.006191
0.016000	0.025238	0.006339	0.012004	0.003615	0.006021
0.015966	0.024628	0.006334	0.011686	0.003592	0.005855
0.015941	0.024025	0.006325	0.011373	0.003565	0.005693
0.015925	0.023428	0.006314	0.011066	0.003536	0.005535
0.015916	0.022838	0.006299	0.010764	0.003505	0.005381
0.015913	0.022256	0.006281	0.010467	0.003471	0.005231
0.015915	0.021682	0.006259	0.010175	0.003435	0.005084
0.015921	0.021116	0.006234	0.009889	0.003397	0.004942
0.015930	0.020559	0.006206	0.009609	0.003357	0.004802
0.015940	0.020011	0.006174	0.009335	0.003315	0.004667
0.015951	0.019471	0.006139	0.009065	0.003271	0.004534
0.015961	0.018941	0.006101	0.008802	0.003226	0.004406
0.015970	0.018421	0.006059	0.008544	0.003179	0.004280
0.015977	0.017910	0.006014	0.008293	0.003132	0.004157
0.015981	0.017409	0.005966	0.008046	0.003083	0.004038
0.015981	0.016917	0.005915	0.007806	0.003034	0.003921
0.015976	0.016435	0.005860	0.007571	0.002984	0.003807
0.015965	0.015963	0.005804	0.007341	0.002933	0.003696
0.015948	0.015502	0.005744	0.007117	0.002882	0.003588
0.015924	0.015050	0.005682	0.006899	0.002832	0.003483
0.015892	0.014608	0.005617	0.006686	0.002781	0.003380
0.015851	0.014175	0.005550	0.006478	0.002731	0.003280
0.015802	0.013753	0.005481	0.006276	0.002681	0.003183
0.015742	0.013341	0.005410	0.006079	0.002631	0.003087
0.015673	0.012938	0.005336	0.005887	0.002582	0.002995
0.015593	0.012546	0.005261	0.005700	0.002534	0.002904
0.015504	0.012164	0.005184	0.005519	0.002486	0.002817
0.015404	0.011794	0.005105	0.005342	0.002440	0.002731
0.015293	0.011434	0.005025	0.005171	0.002394	0.002647
0.015173	0.011087	0.004944	0.005005	0.002349	0.002566
0.015043	0.010751	0.004861	0.004844	0.002305	0.002487
0.014904	0.010429	0.004778	0.004688	0.002262	0.002410
0.014756	0.010120	0.004693	0.004537	0.002220	0.002335
0.014599	0.009824	0.004608	0.004393	0.002179	0.002262
0.014434	0.009543	0.004522	0.004253	0.002138	0.002192
0.014262	0.009276	0.004436	0.004119	0.002099	0.002123
0.014082	0.009024	0.004349	0.003991	0.002060	0.002056
0.013896	0.008788	0.004263	0.003869	0.002021	0.001990
0.013704	0.008567	0.004176	0.003753	0.001983	0.001927
0.013506	0.008362	0.004089	0.003643	0.001946	0.001866
0.013303	0.008174	0.004002	0.003539	0.001909	0.001806
0.013095	0.008001	0.003915	0.003442	0.001873	0.001749
0.012883	0.007845	0.003829	0.003351	0.001836	0.001694
0.012668	0.007705	0.003743	0.003266	0.001801	0.001642
0.012449	0.007582	0.003658	0.003189	0.001765	0.001592
0.012228	0.007475	0.003573	0.003118	0.001730	0.001545
0.012004	0.007384	0.003489	0.003054	0.001695	0.001500
0.011779	0.007309	0.003406	0.002997	0.001660	0.001459
0.011552	0.007250	0.003324	0.002947	0.001626	0.001421
0.011324	0.007207	0.003242	0.002904	0.001591	0.001387
0.011095	0.007179	0.003162	0.002869	0.001558	0.001357
0.010866	0.007165	0.003082	0.002840	0.001524	0.001330
0.010637	0.007165	0.003004	0.002819	0.001491	0.001308
0.010408	0.007179	0.002926	0.002804	0.001458	0.001290
0.010180	0.007207	0.002850	0.002797	0.001425	0.001276
0.009953	0.007246	0.002775	0.002796	0.001393	0.001266
0.009727	0.007297	0.002701	0.002802	0.001361	0.001261
0.009503	0.007360	0.002628	0.002815	0.001329	0.001261
0.009280	0.007432	0.002557	0.002834	0.001298	0.001265
0.009059	0.007514	0.002487	0.002859	0.001267	0.001274
0.008840	0.007604	0.002418	0.002889	0.001236	0.001287
0.008624	0.007702	0.002351	0.002926	0.001206	0.001305
0.008410	0.007806	0.002284	0.002967	0.001176	0.001327
0.008198	0.007916	0.002219	0.003014	0.001147	0.001353
0.007989	0.008030	0.002156	0.003064	0.001118	0.001384
0.007783	0.008148	0.002094	0.003119	0.001090	0.001418
0.007580	0.008268	0.002033	0.003177	0.001062	0.001455
0.007381	0.008390	0.001973	0.003238	0.001034	0.001497
0.007184	0.008512	0.001915	0.003302	0.001007	0.001540
0.006990	0.008633	0.001858	0.003367	0.000980	0.001587
0.006800	0.008752	0.001803	0.003434	0.000954	0.001636
0.006614	0.008868	0.001748	0.003502	0.000928	0.001687
0.006430	0.008979	0.001695	0.003570	0.000903	0.001740
0.006250	0.009086	0.001644	0.003637	0.000878	0.001793
0.006074	0.009185	0.001593	0.003704	0.000854	0.001848
0.005902	0.009278	0.001544	0.003769	0.000830	0.001902
0.005734	0.009363	0.001497	0.003832	0.000807	0.001957
0.005570	0.009440	0.001451	0.003894	0.000785	0.002011
0.005411	0.009507	0.001407	0.003952	0.000763	0.002065
0.005258	0.009565	0.001365	0.004008	0.000742	0.002118
0.005110	0.009614	0.001326	0.004061	0.000723	0.002170
0.004968	0.009652	0.001288	0.004110	0.000704	0.002220
0.004834	0.009680	0.001254	0.004156	0.000687	0.002269
0.004705	0.009698	0.001222	0.004199	0.000672	0.002317
0.004585	0.009705	0.001193	0.004238	0.000658	0.002363
0.004473	0.009702	0.001168	0.004274	0.000647	0.002408
0.004370	0.009689	0.001146	0.004305	0.000638	0.002450
0.004275	0.009667	0.001128	0.004334	0.000631	0.002491
0.004190	0.009634	0.001114	0.004358	0.000627	0.002530
0.004115	0.009592	0.001104	0.004380	0.000625	0.002568
0.004050	0.009542	0.001099	0.004397	0.000627	0.002604
0.003996	0.009483	0.001098	0.004412	0.000632	0.002638
0.003953	0.009415	0.001102	0.004424	0.000640	0.002670
0.003921	0.009340	0.001111	0.004432	0.000652	0.002701
0.003901	0.009258	0.001125	0.004438	0.000667	0.002731
0.003891	0.009168	0.001144	0.004441	0.000686	0.002759
0.003894	0.009073	0.001168	0.004441	0.000708	0.002785
0.003906	0.008971	0.001197	0.004439	0.000734	0.002811
0.003932	0.008863	0.001232	0.004435	0.000764	0.002835
0.003967	0.008751	0.001271	0.004429	0.000798	0.002857
0.004013	0.008634	0.001316	0.004420	0.000835	0.002879
0.004069	0.008512	0.001365	0.004410	0.000876	0.002899
0.004137	0.008387	0.001419	0.004398	0.000920	0.002919
0.004212	0.008258	0.001477	0.004385	0.000968	0.002937
0.004298	0.008126	0.001540	0.004371	0.001019	0.002955
0.004390	0.007992	0.001607	0.004355	0.001073	0.002972
0.004492	0.007855	0.001678	0.004339	0.001130	0.002987
0.004600	0.007716	0.001752	0.004321	0.001189	0.003002
0.004715	0.007576	0.001829	0.004303	0.001252	0.003017
0.004836	0.007436	0.001910	0.004285	0.001316	0.003031
0.004962	0.007295	0.001993	0.004266	0.001382	0.003044
0.005092	0.007154	0.002078	0.004247	0.001450	0.003057
0.005226	0.007013	0.002166	0.004228	0.001520	0.003069
0.005363	0.006874	0.002255	0.004209	0.001591	0.003081
0.005503	0.006736	0.002345	0.004191	0.001663	0.003093
0.005643	0.006601	0.002436	0.004173	0.001735	0.003105
0.005785	0.006467	0.002528	0.004156	0.001809	0.003117
0.005927	0.006338	0.002620	0.004141	0.001882	0.003129
0.006068	0.006211	0.002711	0.004126	0.001955	0.003142
0.006208	0.006088	0.002802	0.004114	0.002028	0.003155
0.006346	0.005970	0.002892	0.004102	0.002100	0.003168
0.006481	0.005856	0.002981	0.004093	0.002171	0.003183
0.006613	0.005748	0.003069	0.004086	0.002241	0.003198
0.006741	0.005645	0.003154	0.004082	0.002310	0.003215
0.006864	0.005548	0.003238	0.004079	0.002378	0.003232
0.006983	0.005458	0.003319	0.004081	0.002443	0.003251
0.007096	0.005375	0.003397	0.004084	0.002507	0.003272
0.007203	0.005298	0.003473	0.004092	0.002569	0.003294
0.007303	0.005229	0.003546	0.004102	0.002628	0.003318
0.007397	0.005168	0.003615	0.004116	0.002685	0.003344
0.007484	0.005114	0.003681	0.004134	0.002740	0.003372
0.007564	0.005069	0.003744	0.004157	0.002792	0.003403
0.007636	0.005031	0.003803	0.004182	0.002842	0.003435
0.007700	0.005003	0.003858	0.004213	0.002889	0.003471
0.007757	0.004983	0.003909	0.004247	0.002933	0.003508
0.007805	0.004971	0.003957	0.004286	0.002974	0.003549
0.007846	0.004968	0.004001	0.004329	0.003013	0.003591
0.007878	0.004974	0.004041	0.004377	0.003048	0.003637
0.007902	0.004988	0.004077	0.004429	0.003081	0.003685
0.007918	0.005011	0.004109	0.004486	0.003111	0.003736
0.007927	0.005041	0.004137	0.004546	0.003138	0.003789
0.007927	0.005081	0.004161	0.004612	0.003163	0.003845
0.007920	0.005128	0.004182	0.004680	0.003184	0.003903
0.007906	0.005183	0.004199	0.004754	0.003203	0.003965
0.007884	0.005245	0.004213	0.004830	0.003220	0.004027
0.007856	0.005315	0.004223	0.004911	0.003234	0.004093
0.007820	0.005391	0.004230	0.004994	0.003245	0.004160
0.007779	0.005474	0.004234	0.005082	0.003254	0.004230
0.007731	0.005562	0.004235	0.005171	0.003261	0.004300
0.007678	0.005656	0.004233	0.005263	0.003266	0.004373
0.007619	0.005755	0.004228	0.005357	0.003269	0.004446
0.007556	0.005859	0.004221	0.005454	0.003269	0.004521
0.007488	0.005966	0.004211	0.005551	0.003269	0.004596
0.007415	0.006077	0.004199	0.005651	0.003266	0.004672
0.007340	0.006191	0.004185	0.005750	0.003262	0.004747
0.007260	0.006307	0.004169	0.005851	0.003256	0.004824
0.007178	0.006425	0.004151	0.005950	0.003249	0.004899
0.007094	0.006544	0.004132	0.006051	0.003241	0.004975
0.007007	0.006664	0.004112	0.006150	0.003232	0.005049
0.006919	0.006784	0.004090	0.006248	0.003222	0.005122
0.006830	0.006903	0.004068	0.006344	0.003211	0.005194
0.006740	0.007022	0.004045	0.006439	0.003199	0.005264
0.006650	0.007138	0.004021	0.006531	0.003187	0.005332
0.006559	0.007253	0.003997	0.006621	0.003175	0.005399
0.006470	0.007364	0.003973	0.006708	0.003162	0.005462
0.006381	0.007473	0.003948	0.006792	0.003149	0.005523
0.006294	0.007578	0.003924	0.006871	0.003136	0.005581
0.006208	0.007678	0.003900	0.006947	0.003123	0.005637
0.006124	0.007774	0.003876	0.007019	0.003110	0.005688
0.006042	0.007865	0.003853	0.007086	0.003098	0.005737
0.005963	0.007950	0.003830	0.007149	0.003085	0.005781
0.005887	0.008030	0.003808	0.007206	0.003073	0.005823
0.005814	0.008103	0.003788	0.007258	0.003062	0.005860
0.005744	0.008170	0.003767	0.007306	0.003051	0.005893
0.005678	0.008229	0.003749	0.007347	0.003041	0.005922
0.005615	0.008282	0.003731	0.007383	0.003031	0.005947
0.005557	0.008328	0.003714	0.007413	0.003022	0.005967
0.005501	0.008366	0.003699	0.007438	0.003014	0.005984
0.005451	0.008397	0.003685	0.007457	0.003006	0.005996
0.005405	0.008421	0.003672	0.007470	0.002999	0.006004
0.005363	0.008436	0.003661	0.007478	0.002994	0.006007
0.005325	0.008444	0.003651	0.007480	0.002988	0.006007
0.005292	0.008445	0.003643	0.007476	0.002984	0.006002
0.005263	0.008438	0.003636	0.007467	0.002981	0.005994
0.005238	0.008424	0.003630	0.007452	0.002978	0.005982
0.005218	0.008402	0.003626	0.007433	0.002977	0.005966
0.005203	0.008374	0.003624	0.007408	0.002976	0.005946
0.005191	0.008339	0.003622	0.007379	0.002976	0.005923
0.005183	0.008297	0.003623	0.007345	0.002976	0.005897
0.005180	0.008248	0.003624	0.007307	0.002978	0.005868
0.005180	0.008194	0.003626	0.007264	0.002980	0.005835
0.005184	0.008133	0.003630	0.007218	0.002982	0.005801
0.005192	0.008068	0.003635	0.007168	0.002986	0.005763
0.005203	0.007997	0.003641	0.007115	0.002990	0.005724
0.005217	0.007921	0.003648	0.007059	0.002994	0.005682
0.005234	0.007841	0.003655	0.007000	0.002999	0.005638
0.005255	0.007757	0.003663	0.006939	0.003004	0.005593
0.005277	0.007670	0.003672	0.006876	0.003009	0.005547
0.005302	0.007579	0.003682	0.006810	0.003015	0.005499
0.005329	0.007486	0.003692	0.006744	0.003021	0.005451
0.005358	0.007390	0.003703	0.006676	0.003027	0.005401
0.005389	0.007292	0.003713	0.006608	0.003033	0.005352
0.005421	0.007193	0.003724	0.006539	0.003039	0.005302
0.005454	0.007093	0.003735	0.006470	0.003045	0.005252
0.005488	0.006992	0.003747	0.006401	0.003051	0.005202
0.005522	0.006891	0.003758	0.006332	0.003057	0.005153
0.005558	0.006790	0.003769	0.006264	0.003062	0.005105
0.005593	0.006690	0.003779	0.006197	0.003067	0.005057
0.005628	0.006590	0.003789	0.006131	0.003072	0.005010
0.005663	0.006493	0.003799	0.006067	0.003077	0.004965
0.005698	0.006397	0.003809	0.006004	0.003081	0.004921
0.005732	0.006303	0.003817	0.005944	0.003084	0.004878
0.005765	0.006211	0.003826	0.005885	0.003087	0.004837
0.005798	0.006123	0.003833	0.005829	0.003090	0.004798
0.005829	0.006037	0.003840	0.005775	0.003092	0.004761
0.005859	0.005955	0.003847	0.005725	0.003094	0.004726
0.005887	0.005876	0.003852	0.005677	0.003095	0.004693
0.005914	0.005802	0.003857	0.005632	0.003095	0.004663
0.005940	0.005731	0.003861	0.005590	0.003095	0.004634
0.005963	0.005665	0.003864	0.005552	0.003094	0.004609
0.005985	0.005603	0.003866	0.005517	0.003093	0.004586
0.006004	0.005546	0.003868	0.005485	0.003091	0.004565
0.006022	0.005493	0.003869	0.005457	0.003089	0.004547
0.006038	0.005446	0.003868	0.005433	0.003087	0.004531
0.006052	0.005403	0.003868	0.005411	0.003084	0.004518
0.006064	0.005365	0.003866	0.005394	0.003080	0.004508
0.006073	0.005332	0.003864	0.005380	0.003076	0.004500
0.006081	0.005305	0.003861	0.005370	0.003072	0.004495
0.006086	0.005282	0.003857	0.005362	0.003067	0.004492
0.006090	0.005265	0.003853	0.005359	0.003062	0.004492
0.006091	0.005252	0.003849	0.005359	0.003057	0.004493
0.006091	0.005244	0.003843	0.005362	0.003052	0.004498
0.006088	0.005241	0.003838	0.005368	0.003046	0.004504
0.006084	0.005243	0.003831	0.005377	0.003040	0.004513
0.006078	0.005249	0.003825	0.005389	0.003035	0.004523
0.006070	0.005259	0.003818	0.005404	0.003029	0.004536
0.006061	0.005274	0.003811	0.005421	0.003023	0.004550
0.006050	0.005293	0.003803	0.005441	0.003017	0.004566
0.006037	0.005315	0.003796	0.005463	0.003011	0.004583
0.006023	0.005341	0.003788	0.005488	0.003006	0.004602
0.006008	0.005370	0.003781	0.005513	0.003000	0.004622
0.005992	0.005403	0.003773	0.005541	0.002994	0.004643
0.005975	0.005438	0.003765	0.005570	0.002989	0.004665
0.005956	0.005476	0.003757	0.005601	0.002984	0.004688
0.005937	0.005516	0.003749	0.005633	0.002979	0.004712
0.005916	0.005559	0.003741	0.005666	0.002974	0.004736
0.005895	0.005603	0.003734	0.005699	0.002970	0.004760
0.005874	0.005649	0.003726	0.005733	0.002966	0.004785
0.005852	0.005696	0.003719	0.005766	0.002962	0.004809
0.005829	0.005745	0.003712	0.005801	0.002958	0.004834
0.005806	0.005794	0.003705	0.005835	0.002955	0.004858
0.005783	0.005844	0.003698	0.005869	0.002952	0.004882
0.005760	0.005893	0.003692	0.005902	0.002949	0.004905
0.005736	0.005944	0.003686	0.005935	0.002946	0.004928
0.005712	0.005993	0.003680	0.005967	0.002944	0.004950
0.005689	0.006043	0.003674	0.005999	0.002942	0.004972
0.005665	0.006091	0.003669	0.006029	0.002940	0.004992
0.005642	0.006139	0.003664	0.006058	0.002939	0.005012
0.005619	0.006186	0.003659	0.006086	0.002937	0.005030
0.005596	0.006232	0.003654	0.006112	0.002936	0.005048
0.005574	0.006276	0.003650	0.006137	0.002935	0.005064
0.005552	0.006319	0.003646	0.006161	0.002935	0.005079
0.005531	0.006359	0.003642	0.006182	0.002934	0.005092
0.005510	0.006399	0.003639	0.006203	0.002934	0.005105
0.005490	0.006435	0.003635	0.006221	0.002934	0.005115
0.005470	0.006471	0.003632	0.006238	0.002934	0.005125
0.005451	0.006503	0.003629	0.006252	0.002934	0.005133
0.005433	0.006534	0.003627	0.006265	0.002934	0.005141
0.005416	0.006562	0.003624	0.006277	0.002934	0.005146
0.005399	0.006588	0.003622	0.006286	0.002935	0.005151
0.005384	0.006611	0.003620	0.006294	0.002935	0.005153
0.005369	0.006633	0.003618	0.006300	0.002935	0.005156
0.005355	0.006651	0.003617	0.006304	0.002936	0.005156
0.005342	0.006667	0.003616	0.006307	0.002937	0.005156
0.005330	0.006681	0.003615	0.006308	0.002937	0.005154
0.005319	0.006692	0.003613	0.006307	0.002938	0.005151
0.005309	0.006701	0.003613	0.006305	0.002939	0.005148
0.005300	0.006708	0.003612	0.006302	0.002939	0.005143
0.005292	0.006712	0.003612	0.006297	0.002940	0.005138
0.005285	0.006714	0.003611	0.006291	0.002940	0.005132
0.005279	0.006714	0.003611	0.006284	0.002941	0.005124
0.005274	0.006712	0.003611	0.006276	0.002942	0.005117
0.005271	0.006708	0.003611	0.006267	0.002942	0.005109
0.005268	0.006702	0.003612	0.006257	0.002943	0.005100
0.005266	0.006694	0.003612	0.006246	0.002944	0.005091
0.005265	0.006685	0.003613	0.006235	0.002944	0.005082
0.005266	0.006673	0.003613	0.006222	0.002945	0.005072
0.005267	0.006661	0.003614	0.006210	0.002945	0.005062
0.005270	0.006646	0.003615	0.006196	0.002946	0.005051
0.005273	0.006631	0.003616	0.006183	0.002946	0.005041
0.005277	0.006614	0.003618	0.006169	0.002946	0.005031
0.005282	0.006596	0.003619	0.006155	0.002947	0.005021
0.005289	0.006577	0.003621	0.006141	0.002947	0.005010
0.005295	0.006558	0.003622	0.006127	0.002948	0.005000
0.005303	0.006537	0.003624	0.006112	0.002948	0.004990
0.005312	0.006516	0.003626	0.006098	0.002948	0.004980
0.005321	0.006494	0.003628	0.006084	0.002949	0.004971
0.005331	0.006472	0.003630	0.006070	0.002949	0.004962
0.005342	0.006450	0.003632	0.006057	0.002950	0.004952
0.005354	0.006427	0.003634	0.006043	0.002950	0.004944
0.005366	0.006404	0.003637	0.006030	0.002951	0.004935
0.005378	0.006381	0.003639	0.006018	0.002951	0.004928
0.005391	0.006357	0.003642	0.006005	0.002952	0.004920
0.005405	0.006334	0.003644	0.005993	0.002952	0.004913
0.005419	0.006311	0.003647	0.005982	0.002953	0.004906
0.005433	0.006289	0.003650	0.005971	0.002953	0.004900
0.005448	0.006266	0.003653	0.005960	0.002954	0.004894
0.005463	0.006244	0.003656	0.005950	0.002955	0.004888
0.005478	0.006222	0.003659	0.005940	0.002956	0.004883
0.005493	0.006201	0.003662	0.005932	0.002956	0.004879
0.005509	0.006180	0.003665	0.005923	0.002957	0.004874
0.005524	0.006160	0.003668	0.005915	0.002958	0.004870
0.005540	0.006141	0.003672	0.005907	0.002959	0.004867
0.005555	0.006122	0.003675	0.005901	0.002960	0.004864
0.005570	0.006104	0.003678	0.005894	0.002961	0.004861
0.005585	0.006086	0.003681	0.005888	0.002962	0.004858
0.005600	0.006069	0.003685	0.005882	0.002963	0.004856
0.005615	0.006054	0.003688	0.005877	0.002965	0.004854
0.005629	0.006038	0.003691	0.005872	0.002966	0.004852
0.005643	0.006024	0.003694	0.005868	0.002967	0.004851
0.005656	0.006011	0.003697	0.005864	0.002968	0.004850
0.005669	0.005998	0.003700	0.005860	0.002969	0.004849
0.005681	0.005986	0.003703	0.005857	0.002971	0.004848
0.005693	0.005975	0.003705	0.005854	0.002972	0.004847
0.005704	0.005965	0.003708	0.005851	0.002973	0.004846
0.005714	0.005956	0.003710	0.005849	0.002974	0.004846
0.005724	0.005947	0.003713	0.005847	0.002975	0.004845
0.005733	0.005940	0.003715	0.005845	0.002976	0.004845
0.005741	0.005933	0.003717	0.005843	0.002977	0.004844
0.005749	0.005927	0.003718	0.005842	0.002978	0.004844
0.005755	0.005922	0.003720	0.005841	0.002979	0.004844
0.005760	0.005918	0.003721	0.005840	0.002980	0.004844
0.005765	0.005914	0.003722	0.005839	0.002980	0.004843
0.005769	0.005912	0.003723	0.005839	0.002981	0.004843
0.005772	0.005910	0.003724	0.005838	0.002981	0.004843
0.005773	0.005909	0.003724	0.005838	0.002981	0.004843
0.005774	0.005909	0.003724	0.005837	0.002982	0.004843
0.005774	0.005909	0.003724	0.005838	0.002981	0.004842
0.005773	0.005910	0.003723	0.005837	0.002981	0.004842
0.005771	0.005912	0.003722	0.005838	0.002981	0.004842
0.005768	0.005915	0.003721	0.005838	0.002980	0.004841
0.005764	0.005918	0.003720	0.005839	0.002980	0.004841
0.005759	0.005922	0.003718	0.005839	0.002979	0.004841
0.005753	0.005927	0.003716	0.005840	0.002978	0.004841
0.005746	0.005932	0.003714	0.005841	0.002977	0.004840
0.005738	0.005938	0.003711	0.005842	0.002975	0.004840
0.005730	0.005944	0.003708	0.005843	0.002974	0.004840
0.005721	0.005951	0.003705	0.005845	0.002972	0.004839
0.005711	0.005959	0.003702	0.005846	0.002970	0.004839
0.005700	0.005967	0.003698	0.005848	0.002968	0.004839
0.005689	0.005975	0.003695	0.005849	0.002966	0.004839
0.005677	0.005984	0.003690	0.005851	0.002964	0.004839
0.005664	0.005993	0.003686	0.005853	0.002961	0.004839
0.005651	0.006003	0.003682	0.005856	0.002959	0.004839
0.005638	0.006013	0.003677	0.005858	0.002956	0.004839
0.005624	0.006023	0.003672	0.005860	0.002953	0.004840
0.005609	0.006034	0.003667	0.005863	0.002950	0.004840
0.005595	0.006045	0.003662	0.005866	0.002947	0.004841
0.005580	0.006055	0.003657	0.005869	0.002944	0.004841
0.005565	0.006067	0.003651	0.005872	0.002940	0.004842
0.005550	0.006078	0.003646	0.005875	0.002937	0.004842
0.005534	0.006090	0.003640	0.005878	0.002933	0.004844
0.005519	0.006101	0.003635	0.005881	0.002930	0.004844
0.005504	0.006112	0.003629	0.005885	0.002926	0.004846
0.005489	0.006124	0.003623	0.005889	0.002923	0.004847
0.005474	0.006135	0.003618	0.005892	0.002919	0.004848
0.005459	0.006146	0.003612	0.005896	0.002916	0.004850
0.005444	0.006158	0.003607	0.005900	0.002912	0.004852
0.005431	0.006168	0.003602	0.005904	0.002909	0.004853
0.005417	0.006179	0.003596	0.005908	0.002905	0.004855
0.005404	0.006189	0.003591	0.005912	0.002902	0.004857
0.005391	0.006200	0.003586	0.005916	0.002899	0.004859
0.005379	0.006210	0.003582	0.005919	0.002896	0.004861
0.005367	0.006219	0.003577	0.005924	0.002893	0.004863
0.005357	0.006228	0.003573	0.005927	0.002890	0.004865
0.005346	0.006237	0.003569	0.005931	0.002887	0.004867
0.005337	0.006245	0.003566	0.005935	0.002885	0.004869
0.005329	0.006253	0.003562	0.005939	0.002882	0.004872
0.005321	0.006260	0.003559	0.005942	0.002880	0.004874
0.005314	0.006267	0.003556	0.005946	0.002878	0.004876
0.005308	0.006273	0.003554	0.005949	0.002877	0.004878
0.005303	0.006279	0.003551	0.005953	0.002875	0.004881
0.005299	0.006284	0.003550	0.005956	0.002874	0.004883
0.005295	0.006289	0.003548	0.005959	0.002873	0.004885
0.005293	0.006293	0.003547	0.005961	0.002872	0.004887
0.005292	0.006296	0.003547	0.005964	0.002871	0.004889
0.005291	0.006298	0.003547	0.005966	0.002871	0.004891
0.005292	0.006301	0.003547	0.005969	0.002871	0.004893
0.005293	0.006302	0.003547	0.005970	0.002871	0.004895
0.005295	0.006303	0.003548	0.005972	0.002872	0.004896
0.005299	0.006302	0.003549	0.005973	0.002873	0.004898
0.005303	0.006302	0.003551	0.005974	0.002874	0.004899
0.005308	0.006300	0.003553	0.005975	0.002875	0.004900
0.005313	0.006299	0.003555	0.005976	0.002876	0.004901
0.005320	0.006296	0.003558	0.005975	0.002878	0.004902
0.005327	0.006293	0.003561	0.005975	0.002880	0.004903
0.005336	0.006289	0.003564	0.005975	0.002882	0.004903
0.005344	0.006285	0.003567	0.005974	0.002884	0.004903
0.005354	0.006279	0.003571	0.005973	0.002887	0.004903
0.005363	0.006274	0.003575	0.005972	0.002890	0.004903
0.005374	0.006268	0.003580	0.005970	0.002893	0.004903
0.005385	0.006261	0.003584	0.005968	0.002895	0.004902
0.005396	0.006254	0.003589	0.005965	0.002899	0.004901
0.005408	0.006247	0.003593	0.005963	0.002902	0.004900
0.005420	0.006239	0.003598	0.005960	0.002905	0.004899
0.005432	0.006230	0.003603	0.005957	0.002908	0.004898
0.005445	0.006222	0.003609	0.005953	0.002912	0.004896
0.005457	0.006213	0.003614	0.005950	0.002915	0.004894
0.005470	0.006203	0.003619	0.005945	0.002919	0.004892
0.005482	0.006194	0.003624	0.005942	0.002922	0.004890
0.005495	0.006184	0.003629	0.005937	0.002926	0.004888
0.005508	0.006175	0.003634	0.005933	0.002929	0.004886
0.005520	0.006165	0.003640	0.005928	0.002933	0.004883
0.005532	0.006155	0.003644	0.005924	0.002936	0.004880
0.005545	0.006145	0.003650	0.005919	0.002940	0.004878
0.005556	0.006136	0.003654	0.005914	0.002943	0.004875
0.005568	0.006126	0.003659	0.005909	0.002946	0.004872
0.005579	0.006117	0.003663	0.005905	0.002949	0.004869
0.005590	0.006107	0.003668	0.005900	0.002952	0.004866
0.005600	0.006098	0.003672	0.005895	0.002955	0.004863
0.005610	0.006089	0.003676	0.005890	0.002958	0.004860
0.005619	0.006081	0.003679	0.005886	0.002960	0.004858
0.005628	0.006072	0.003683	0.005881	0.002962	0.004855
0.005635	0.006065	0.003686	0.005877	0.002964	0.004852
0.005643	0.006057	0.003689	0.005873	0.002966	0.004850
0.005650	0.006051	0.003691	0.005870	0.002968	0.004847
0.005656	0.006044	0.003694	0.005866	0.002970	0.004845
0.005661	0.006038	0.003696	0.005863	0.002971	0.004843
0.005666	0.006033	0.003698	0.005859	0.002972	0.004840
0.005670	0.006028	0.003699	0.005857	0.002973	0.004839
0.005674	0.006024	0.003700	0.005854	0.002974	0.004837
0.005676	0.006021	0.003701	0.005852	0.002975	0.004836
0.005679	0.006017	0.003702	0.005850	0.002975	0.004834
0.005680	0.006015	0.003702	0.005849	0.002975	0.004833
0.005681	0.006013	0.003702	0.005847	0.002975	0.004832
0.005680	0.006012	0.003702	0.005847	0.002975	0.004832
0.005680	0.006012	0.003702	0.005846	0.002975	0.004831
0.005678	0.006012	0.003701	0.005846	0.002974	0.004831
0.005677	0.006013	0.003700	0.005846	0.002973	0.004831
0.005674	0.006015	0.003698	0.005847	0.002972	0.004831
0.005671	0.006016	0.003697	0.005847	0.002971	0.004831
0.005667	0.006019	0.003695	0.005849	0.002970	0.004832
0.005663	0.006022	0.003693	0.005850	0.002968	0.004833
0.005657	0.006026	0.003691	0.005852	0.002967	0.004834
0.005652	0.006030	0.003688	0.005854	0.002965	0.004835
0.005646	0.006035	0.003686	0.005857	0.002963	0.004837
0.005640	0.006040	0.003683	0.005860	0.002962	0.004839
0.005633	0.006046	0.003680	0.005863	0.002959	0.004841
0.005627	0.006052	0.003677	0.005866	0.002957	0.004843
0.005619	0.006059	0.003674	0.005870	0.002955	0.004845
0.005612	0.006066	0.003671	0.005874	0.002953	0.004847
0.005604	0.006074	0.003667	0.005878	0.002951	0.004850
0.005596	0.006081	0.003664	0.005882	0.002949	0.004852
0.005588	0.006089	0.003661	0.005886	0.002946	0.004855
0.005580	0.006097	0.003657	0.005890	0.002944	0.004858
0.005571	0.006105	0.003654	0.005895	0.002941	0.004861
0.005563	0.006113	0.003650	0.005899	0.002939	0.004863
0.005555	0.006122	0.003647	0.005904	0.002937	0.004866
0.005547	0.006130	0.003643	0.005908	0.002935	0.004869
0.005538	0.006138	0.003640	0.005913	0.002932	0.004872
0.005530	0.006146	0.003637	0.005918	0.002930	0.004875
0.005522	0.006155	0.003633	0.005922	0.002928	0.004878
0.005514	0.006163	0.003630	0.005927	0.002926	0.004880
0.005506	0.006171	0.003627	0.005931	0.002924	0.004883
0.005499	0.006179	0.003624	0.005935	0.002922	0.004886
0.005492	0.006186	0.003621	0.005939	0.002920	0.004889
0.005485	0.006194	0.003619	0.005943	0.002918	0.004891
0.005478	0.006201	0.003616	0.005947	0.002917	0.004893
0.005472	0.006207	0.003614	0.005950	0.002915	0.004895
0.005466	0.006214	0.003612	0.005954	0.002914	0.004897
0.005460	0.006220	0.003610	0.005956	0.002912	0.004899
0.005455	0.006225	0.003608	0.005959	0.002911	0.004901
0.005450	0.006230	0.003606	0.005962	0.002910	0.004902
0.005446	0.006235	0.003604	0.005964	0.002909	0.004904
0.005442	0.006239	0.003603	0.005966	0.002908	0.004905
0.005438	0.006243	0.003602	0.005968	0.002907	0.004906
0.005435	0.006246	0.003601	0.005969	0.002907	0.004907
0.005433	0.006249	0.003600	0.005971	0.002906	0.004907
0.005431	0.006252	0.003599	0.005971	0.002906	0.004908
0.005429	0.006254	0.003599	0.005972	0.002906	0.004908
0.005428	0.006255	0.003599	0.005972	0.002906	0.004908
0.005426	0.006256	0.003598	0.005972	0.002906	0.004908
0.005426	0.006256	0.003599	0.005972	0.002906	0.004907
0.005426	0.006256	0.003599	0.005971	0.002906	0.004907
0.005427	0.006256	0.003599	0.005970	0.002907	0.004906
0.005427	0.006255	0.003600	0.005969	0.002907	0.004905
0.005429	0.006253	0.003601	0.005968	0.002908	0.004904
0.005430	0.006251	0.003602	0.005966	0.002908	0.004903
0.005433	0.006249	0.003603	0.005964	0.002909	0.004902
0.005435	0.006247	0.003604	0.005963	0.002910	0.004900
0.005438	0.006243	0.003605	0.005960	0.002911	0.004899
0.005441	0.006240	0.003607	0.005958	0.002912	0.004897
0.005444	0.006236	0.003608	0.005955	0.002913	0.004895
0.005448	0.006232	0.003610	0.005953	0.002914	0.004894
0.005452	0.006228	0.003612	0.005950	0.002916	0.004891
0.005456	0.006223	0.003614	0.005947	0.002917	0.004890
0.005460	0.006218	0.003616	0.005944	0.002918	0.004887
0.005465	0.006214	0.003618	0.005941	0.002920	0.004886
0.005470	0.006208	0.003620	0.005938	0.002921	0.004883
0.005475	0.006203	0.003622	0.005935	0.002922	0.004881
0.005480	0.006197	0.003624	0.005931	0.002924	0.004879
0.005485	0.006192	0.003626	0.005928	0.002925	0.004877
0.005490	0.006186	0.003628	0.005925	0.002927	0.004875
0.005495	0.006181	0.003630	0.005922	0.002928	0.004873
0.005501	0.006175	0.003633	0.005918	0.002930	0.004871
0.005506	0.006170	0.003635	0.005916	0.002931	0.004869
0.005512	0.006164	0.003637	0.005912	0.002932	0.004867
0.005517	0.006159	0.003639	0.005910	0.002934	0.004865
0.005522	0.006153	0.003641	0.005907	0.002935	0.004863
0.005527	0.006148	0.003643	0.005904	0.002936	0.004862
0.005533	0.006143	0.003645	0.005901	0.002938	0.004860
0.005538	0.006138	0.003647	0.005899	0.002939	0.004859
0.005543	0.006133	0.003649	0.005897	0.002940	0.004858
0.005547	0.006129	0.003651	0.005895	0.002941	0.004857
0.005552	0.006124	0.003652	0.005893	0.002942	0.004855
0.005556	0.006121	0.003654	0.005891	0.002943	0.004855
0.005561	0.006117	0.003656	0.005889	0.002944	0.004854
0.005565	0.006113	0.003657	0.005888	0.002945	0.004853
0.005569	0.006110	0.003659	0.005887	0.002946	0.004853
0.005573	0.006107	0.003660	0.005886	0.002947	0.004853
0.005576	0.006105	0.003661	0.005885	0.002948	0.004852
0.005579	0.006103	0.003662	0.005885	0.002948	0.004852
0.005583	0.006100	0.003663	0.005885	0.002949	0.004852
0.005585	0.006099	0.003664	0.005885	0.002949	0.004853
0.005588	0.006097	0.003665	0.005885	0.002950	0.004853
0.005590	0.006097	0.003666	0.005885	0.002950	0.004854
0.005592	0.006096	0.003666	0.005885	0.002951	0.004854
0.005594	0.006096	0.003667	0.005886	0.002951	0.004855
0.005595	0.006096	0.003667	0.005887	0.002951	0.004856
0.005597	0.006096	0.003668	0.005888	0.002952	0.004857
0.005598	0.006096	0.003668	0.005889	0.002952	0.004858
0.005598	0.006098	0.003668	0.005891	0.002952	0.004859
0.005599	0.006099	0.003668	0.005892	0.002952	0.004860
0.005599	0.006100	0.003668	0.005894	0.002952	0.004862
0.005599	0.006102	0.003668	0.005896	0.002952	0.004863
0.005599	0.006104	0.003668	0.005898	0.002952	0.004865
0.005599	0.006106	0.003668	0.005899	0.002952	0.004866
0.005598	0.006109	0.003668	0.005902	0.002951	0.004868
0.005597	0.006111	0.003667	0.005904	0.002951	0.004869
0.005596	0.006114	0.003667	0.005906	0.002951	0.004871
0.005595	0.006117	0.003666	0.005908	0.002950	0.004872
0.005593	0.006120	0.003666	0.005911	0.002950	0.004874
0.005592	0.006123	0.003665	0.005913	0.002950	0.004876
0.005590	0.006127	0.003664	0.005915	0.002949	0.004878
0.005588	0.006130	0.003664	0.005917	0.002949	0.004879
0.005586	0.006133	0.003663	0.005920	0.002948	0.004881
0.005584	0.006137	0.003662	0.005922	0.002948	0.004882
0.005581	0.006141	0.003661	0.005924	0.002947	0.004884
0.005579	0.006144	0.003660	0.005926	0.002947	0.004885
0.005576	0.006148	0.003659	0.005929	0.002946	0.004887
0.005573	0.006151	0.003658	0.005931	0.002945	0.004888
0.005570	0.006155	0.003657	0.005933	0.002945	0.004889
0.005567	0.006158	0.003656	0.005934	0.002944	0.004890
0.005564	0.006162	0.003655	0.005936	0.002943	0.004892
0.005561	0.006165	0.003654	0.005938	0.002943	0.004892
0.005558	0.006169	0.003652	0.005940	0.002942	0.004893
0.005555	0.006172	0.003651	0.005941	0.002941	0.004894
0.005552	0.006175	0.003650	0.005942	0.002941	0.004895
0.005549	0.006178	0.003649	0.005943	0.002940	0.004895
0.005545	0.006181	0.003648	0.005945	0.002939	0.004896
0.005542	0.006183	0.003647	0.005946	0.002939	0.004896
0.005539	0.006186	0.003646	0.005947	0.002938	0.004897
0.005536	0.006188	0.003645	0.005947	0.002937	0.004897
0.005533	0.006191	0.003643	0.005948	0.002936	0.004897
0.005530	0.006192	0.003642	0.005948	0.002936	0.004897
0.005527	0.006194	0.003641	0.005949	0.002935	0.004897
0.005524	0.006196	0.003640	0.005949	0.002935	0.004897
0.005521	0.006197	0.003639	0.005949	0.002934	0.004897
0.005519	0.006199	0.003638	0.005949	0.002933	0.004896
0.005516	0.006200	0.003637	0.005949	0.002933	0.004896
0.005514	0.006201	0.003637	0.005948	0.002932	0.004895
0.005512	0.006201	0.003636	0.005948	0.002932	0.004895
0.005510	0.006202	0.003635	0.005947	0.002931	0.004894
0.005507	0.006202	0.003634	0.005947	0.002930	0.004893
0.005506	0.006202	0.003633	0.005946	0.002930	0.004892
0.005503	0.006203	0.003633	0.005945	0.002930	0.004892
0.005502	0.006202	0.003632	0.005944	0.002929	0.004891
0.005500	0.006202	0.003631	0.005943	0.002929	0.004890
0.005499	0.006201	0.003631	0.005942	0.002928	0.004889
0.005498	0.006201	0.003630	0.005941	0.002928	0.004888
0.005497	0.006200	0.003630	0.005940	0.002928	0.004887
0.005496	0.006199	0.003629	0.005939	0.002927	0.004886
0.005495	0.006198	0.003629	0.005937	0.002927	0.004885
0.005495	0.006197	0.003629	0.005936	0.002927	0.004884
0.005494	0.006196	0.003629	0.005935	0.002927	0.004883
0.005494	0.006194	0.003629	0.005934	0.002927	0.004882
0.005494	0.006193	0.003629	0.005932	0.002927	0.004881
0.005494	0.006191	0.003628	0.005931	0.002926	0.004880
0.005495	0.006190	0.003629	0.005930	0.002927	0.004879
0.005495	0.006188	0.003629	0.005929	0.002926	0.004878
0.005496	0.006186	0.003629	0.005927	0.002927	0.004877
0.005496	0.006185	0.003629	0.005927	0.002927	0.004877
0.005497	0.006183	0.003629	0.005925	0.002927	0.004876
0.005498	0.006181	0.003630	0.005924	0.002927	0.004875
0.005499	0.006179	0.003630	0.005923	0.002927	0.004874
0.005500	0.006177	0.003630	0.005922	0.002927	0.004874
0.005502	0.006175	0.003631	0.005921	0.002928	0.004873
0.005503	0.006173	0.003631	0.005920	0.002928	0.004873
0.005505	0.006171	0.003632	0.005919	0.002928	0.004872
0.005507	0.006170	0.003633	0.005918	0.002928	0.004872
0.005509	0.006168	0.003633	0.005917	0.002929	0.004871
0.005511	0.006166	0.003634	0.005917	0.002929	0.004871
0.005513	0.006164	0.003635	0.005916	0.002930	0.004870
0.005515	0.006163	0.003635	0.005916	0.002930	0.004870
0.005517	0.006161	0.003636	0.005915	0.002931	0.004870
0.005519	0.006159	0.003637	0.005915	0.002931	0.004870
0.005522	0.006158	0.003638	0.005914	0.002932	0.004870
0.005524	0.006156	0.003639	0.005914	0.002932	0.004870
0.005526	0.006155	0.003640	0.005914	0.002933	0.004870
0.005528	0.006154	0.003641	0.005914	0.002934	0.004870
0.005531	0.006152	0.003642	0.005913	0.002934	0.004870
0.005533	0.006151	0.003643	0.005914	0.002935	0.004871
0.005536	0.006150	0.003644	0.005913	0.002935	0.004871
0.005538	0.006149	0.003644	0.005914	0.002936	0.004871
0.005540	0.006148	0.003645	0.005913	0.002937	0.004871
0.005543	0.006148	0.003646	0.005914	0.002937	0.004872
0.005545	0.006147	0.003647	0.005914	0.002938	0.004872
0.005547	0.006146	0.003648	0.005914	0.002938	0.004873
0.005549	0.006145	0.003649	0.005914	0.002939	0.004873
0.005551	0.006145	0.003650	0.005915	0.002940	0.004874
0.005554	0.006145	0.003651	0.005915	0.002940	0.004874
0.005555	0.006145	0.003652	0.005916	0.002941	0.004875
0.005557	0.006144	0.003653	0.005916	0.002942	0.004875
0.005559	0.006144	0.003653	0.005917	0.002942	0.004876
0.005561	0.006144	0.003654	0.005917	0.002943	0.004876
0.005562	0.006144	0.003655	0.005918	0.002943	0.004877
0.005564	0.006144	0.003656	0.005918	0.002944	0.004877
0.005565	0.006145	0.003656	0.005919	0.002944	0.004878
0.005567	0.006145	0.003657	0.005920	0.002945	0.004878
0.005567	0.006145	0.003657	0.005920	0.002945	0.004879
0.005569	0.006146	0.003658	0.005921	0.002945	0.004879
0.005569	0.006146	0.003658	0.005922	0.002946	0.004880
0.005570	0.006147	0.003659	0.005922	0.002946	0.004880
0.005571	0.006148	0.003659	0.005923	0.002946	0.004881
0.005572	0.006148	0.003659	0.005924	0.002947	0.004882
0.005572	0.006149	0.003660	0.005924	0.002947	0.004882
0.005572	0.006150	0.003660	0.005925	0.002947	0.004883
0.005572	0.006151	0.003660	0.005926	0.002947	0.004883
0.005572	0.006151	0.003660	0.005926	0.002947	0.004884
0.005572	0.006153	0.003660	0.005927	0.002947	0.004884
0.005572	0.006153	0.003660	0.005927	0.002948	0.004884
0.005571	0.006155	0.003660	0.005928	0.002947	0.004885
0.005571	0.006155	0.003660	0.005929	0.002948	0.004885
0.005570	0.006157	0.003660	0.005929	0.002947	0.004886
0.005570	0.006157	0.003660	0.005930	0.002947	0.004886
0.005569	0.006159	0.003659	0.005931	0.002947	0.004886
0.005568	0.006160	0.003659	0.005931	0.002947	0.004886
0.005567	0.006161	0.003659	0.005932	0.002947	0.004887
0.005566	0.006162	0.003658	0.005932	0.002947	0.004887
0.005564	0.006163	0.003658	0.005932	0.002946	0.004887
0.005563	0.006164	0.003657	0.005933	0.002946	0.004887
0.005562	0.006166	0.003657	0.005933	0.002946	0.004888
0.005560	0.006166	0.003656	0.005933	0.002945	0.004887
0.005559	0.006168	0.003656	0.005934	0.002945	0.004888
0.005557	0.006169	0.003655	0.005934	0.002945	0.004888
0.005555	0.006170	0.003654	0.005934	0.002944	0.004888
0.005554	0.006171	0.003654	0.005934	0.002944	0.004888
0.005552	0.006172	0.003653	0.005935	0.002943	0.004888
0.005550	0.006173	0.003652	0.005935	0.002943	0.004888
0.005549	0.006174	0.003652	0.005935	0.002942	0.004888
0.005547	0.006174	0.003651	0.005935	0.002942	0.004888
0.005545	0.006175	0.003650	0.005936	0.002941	0.004888
0.005543	0.006176	0.003649	0.005935	0.002941	0.004887
0.005541	0.006177	0.003649	0.005936	0.002940	0.004888
0.005540	0.006178	0.003648	0.005935	0.002940	0.004887
0.005538	0.006178	0.003647	0.005936	0.002939	0.004887
0.005536	0.006179	0.003647	0.005935	0.002939	0.004887
0.005535	0.006180	0.003646	0.005936	0.002938	0.004887
0.005533	0.006180	0.003645	0.005935	0.002938	0.004887
0.005531	0.006181	0.003644	0.005935	0.002937	0.004887
0.005530	0.006181	0.003644	0.005935	0.002937	0.004886
0.005528	0.006181	0.003643	0.005935	0.002936	0.004886
0.005527	0.006181	0.003642	0.005935	0.002936	0.004886
0.005526	0.006182	0.003642	0.005935	0.002935	0.004886
0.005525	0.006182	0.003641	0.005934	0.002935	0.004885
0.005523	0.006182	0.003640	0.005934	0.002934	0.004885
0.005522	0.006182	0.003640	0.005934	0.002934	0.004885
0.005521	0.006182	0.003639	0.005934	0.002933	0.004885
0.005520	0.006182	0.003639	0.005933	0.002933	0.004884
0.005519	0.006182	0.003639	0.005933	0.002933	0.004884
0.005519	0.006182	0.003638	0.005933	0.002933	0.004884
0.005518	0.006182	0.003638	0.005933	0.002932	0.004884
0.005518	0.006181	0.003638	0.005932	0.002932	0.004883
0.005517	0.006181	0.003637	0.005932	0.002932	0.004883
0.005517	0.006180	0.003637	0.005932	0.002932	0.004883
0.005517	0.006180	0.003637	0.005931	0.002931	0.004883
0.005517	0.006180	0.003637	0.005931	0.002931	0.004882
0.005516	0.006179	0.003637	0.005931	0.002931	0.004882
0.005517	0.006178	0.003637	0.005930	0.002931	0.004882
0.005517	0.006178	0.003637	0.005930	0.002931	0.004881
0.005517	0.006177	0.003637	0.005929	0.002931	0.004881
0.005517	0.006177	0.003637	0.005929	0.002931	0.004881
0.005518	0.006176	0.003637	0.005929	0.002931	0.004880
0.005518	0.006175	0.003637	0.005928	0.002931	0.004880
0.005519	0.006174	0.003638	0.005928	0.002932	0.004880
0.005520	0.006174	0.003638	0.005928	0.002932	0.004880
0.005521	0.006173	0.003638	0.005927	0.002932	0.004880
0.005521	0.006172	0.003638	0.005927	0.002932	0.004880
0.005522	0.006171	0.003639	0.005926	0.002932	0.004879
0.005523	0.006171	0.003639	0.005926	0.002933	0.004879
0.005524	0.006169	0.003640	0.005926	0.002933	0.004879
0.005525	0.006169	0.003640	0.005925	0.002933	0.004879
0.005527	0.006168	0.003641	0.005925	0.002934	0.004878
0.005527	0.006167	0.003641	0.005925	0.002934	0.004878
0.005529	0.006166	0.003642	0.005924	0.002934	0.004878
0.005530	0.006165	0.003642	0.005924	0.002934	0.004878
0.005531	0.006164	0.003643	0.005924	0.002935	0.004878
0.005533	0.006164	0.003643	0.005924	0.002935	0.004878
0.005534	0.006163	0.003644	0.005923	0.002936	0.004878
0.005535	0.006162	0.003644	0.005923	0.002936	0.004878
0.005537	0.006161	0.003645	0.005923	0.002936	0.004878
0.005538	0.006161	0.003645	0.005923	0.002937	0.004878
0.005539	0.006160	0.003646	0.005922	0.002937	0.004878
0.005540	0.006160	0.003646	0.005922	0.002938	0.004878
0.005542	0.006159	0.003647	0.005922	0.002938	0.004878
0.005543	0.006159	0.003648	0.005922	0.002938	0.004878
0.005544	0.006158	0.003648	0.005922	0.002939	0.004878
0.005545	0.006158	0.003649	0.005922	0.002939	0.004878
0.005547	0.006157	0.003649	0.005922	0.002940	0.004878
0.005548	0.006157	0.003650	0.005922	0.002940	0.004878
