## Supplementary material for "Visualising joint force-velocity properties in musculoskeletal models": Code&Data: A03_FB_P00_x0_ctrlOutput.csv

0.119970	0.000000	0.000000	1.000000	0.000000	1.000000
0.805825	0.000000	0.000000	1.000000	0.000000	1.000000
0.980040	0.000000	0.000000	1.000000	0.000000	1.000000
1.000000	0.000000	0.000000	1.000000	0.000000	1.000000
1.000000	0.000000	0.000000	1.000000	0.000000	1.000000
1.000000	0.000000	0.000000	1.000000	0.000000	1.000000
1.000000	0.000000	0.000000	1.000000	0.000000	1.000000
1.000000	0.000000	0.000000	1.000000	0.000000	1.000000
1.000000	0.000000	0.000000	1.000000	0.000000	1.000000
1.000000	0.000000	0.000000	1.000000	0.000000	1.000000
1.000000	0.000000	0.000000	0.644588	0.000000	0.962142
1.000000	0.000000	0.000000	0.369981	0.000000	0.769364
1.000000	0.000000	0.000000	0.065186	0.000000	0.504368
1.000000	0.000000	0.013255	0.000000	0.000000	0.248700
1.000000	0.000000	0.032160	0.000000	0.004236	0.000000
1.000000	0.000000	0.047985	0.000000	0.023949	0.000000
1.000000	0.000000	0.067014	0.000000	0.044651	0.000000
1.000000	0.000000	0.081406	0.000000	0.061521	0.000000
1.000000	0.000000	0.099969	0.000000	0.081910	0.000000
1.000000	0.000000	0.111291	0.000000	0.095334	0.000000
1.000000	0.000000	0.129243	0.000000	0.114698	0.000000
1.000000	0.000000	0.135880	0.000000	0.123146	0.000000
1.000000	0.000000	0.153017	0.000000	0.141062	0.000000
1.000000	0.000000	0.153070	0.000000	0.142623	0.000000
1.000000	0.000000	0.169228	0.000000	0.158735	0.000000
1.000000	0.000000	0.160884	0.000000	0.151637	0.000000
1.000000	0.000000	0.178963	0.000000	0.168957	0.000000
1.000000	0.000000	0.162802	0.000000	0.154516	0.000000
1.000000	0.000000	0.184396	0.000000	0.174862	0.000000
1.000000	0.000000	0.159164	0.000000	0.152050	0.000000
1.000000	0.000000	0.185679	0.000000	0.176753	0.000000
1.000000	0.000000	0.150444	0.000000	0.144880	0.000000
1.000000	0.000000	0.182920	0.000000	0.174929	0.000000
0.800927	0.000000	0.137558	0.000000	0.134059	0.000000
1.000000	0.000000	0.174249	0.000000	0.167769	0.000000
0.520720	0.000000	0.123815	0.000000	0.122773	0.000000
0.854866	0.000000	0.158276	0.000000	0.154228	0.000000
0.249974	0.000000	0.110787	0.000000	0.112389	0.000000
0.478667	0.000000	0.136196	0.000000	0.135534	0.000000
0.000000	0.001246	0.097737	0.000000	0.102013	0.000000
0.090700	0.000000	0.111378	0.000000	0.114592	0.000000
0.000000	0.038512	0.084828	0.000000	0.091826	0.000000
0.000000	0.041578	0.085469	0.000000	0.092101	0.000000
0.000000	0.073204	0.072122	0.000000	0.081164	0.000000
0.000000	0.087658	0.067880	0.000000	0.078082	0.000000
0.000000	0.108218	0.060798	0.000000	0.073623	0.000000
0.000000	0.124399	0.053776	0.000000	0.069787	0.000000
0.000000	0.139559	0.045921	0.000000	0.062413	0.000000
0.000000	0.154941	0.035189	0.000000	0.058798	0.000000
0.000000	0.166853	0.027034	0.000000	0.049352	0.000000
0.000000	0.175620	0.021747	0.000000	0.030387	0.000000
0.000000	0.212736	0.000000	0.028818	0.053251	0.000000
0.000000	0.181872	0.020301	0.000000	0.009552	0.000000
0.000000	0.247068	0.000000	0.085802	0.026237	0.000000
0.000000	0.201051	0.000000	0.001712	0.000000	0.001003
0.000000	0.267158	0.000000	0.115106	0.000000	0.003794
0.000000	0.222942	0.000000	0.024921	0.000000	0.033206
0.000000	0.284983	0.000000	0.142008	0.000000	0.019208
0.000000	0.243445	0.000000	0.047885	0.000000	0.066437
0.000000	0.297431	0.000000	0.159667	0.000000	0.030471
0.000000	0.262370	0.000000	0.069256	0.000000	0.090552
0.000000	0.306048	0.000000	0.171883	0.000000	0.039914
0.000000	0.277955	0.000000	0.087132	0.000000	0.104450
0.000000	0.312131	0.000000	0.176287	0.000000	0.048005
0.000000	0.289903	0.000000	0.101676	0.000000	0.108622
0.000000	0.315498	0.000000	0.173451	0.000000	0.054098
0.000000	0.297335	0.000000	0.112710	0.000000	0.088265
0.000000	0.314142	0.000000	0.159547	0.000000	0.058660
0.000000	0.295519	0.000000	0.116574	0.000000	0.070933
0.000000	0.305423	0.000000	0.141514	0.000000	0.057695
0.000000	0.290492	0.000000	0.115671	0.000000	0.067384
0.000000	0.296448	0.000000	0.134563	0.000000	0.054978
0.000000	0.281969	0.000000	0.110749	0.000000	0.062340
0.000000	0.285802	0.000000	0.125609	0.000000	0.051845
0.000000	0.272237	0.000000	0.104753	0.000000	0.056148
0.000000	0.272939	0.000000	0.113970	0.000000	0.047947
0.000000	0.263085	0.000000	0.098630	0.000000	0.049585
0.000000	0.258853	0.000000	0.101261	0.000000	0.042932
0.000000	0.252532	0.000000	0.091257	0.000000	0.042614
0.000000	0.245900	0.000000	0.089396	0.000000	0.037132
0.000000	0.241530	0.000000	0.082402	0.000000	0.035324
0.000000	0.234441	0.000000	0.077913	0.000000	0.030436
0.000000	0.231711	0.000000	0.072439	0.000000	0.027753
0.000000	0.225530	0.000000	0.066538	0.000000	0.022976
0.000000	0.224693	0.000000	0.061669	0.000000	0.019781
0.000000	0.220734	0.000000	0.055149	0.000000	0.014912
0.000000	0.222455	0.000000	0.050458	0.000000	0.011373
0.000000	0.221912	0.000000	0.043881	0.000000	0.006451
0.000000	0.226744	0.000000	0.039277	0.000000	0.002727
0.000000	0.229868	0.000000	0.031691	0.001727	0.000000
0.000000	0.225061	0.000000	0.026382	0.004397	0.000000
0.000000	0.216659	0.000000	0.020312	0.007358	0.000000
0.000000	0.210040	0.000000	0.015377	0.009521	0.000000
0.000000	0.202511	0.000000	0.010346	0.011806	0.000000
0.000000	0.195839	0.000000	0.005927	0.013605	0.000000
0.000000	0.188665	0.000000	0.001588	0.015438	0.000000
0.000000	0.182010	0.001045	0.000000	0.016952	0.000000
0.000000	0.174978	0.002751	0.000000	0.018433	0.000000
0.000000	0.168296	0.004247	0.000000	0.019681	0.000000
0.000000	0.161372	0.005674	0.000000	0.020845	0.000000
0.000000	0.154646	0.006944	0.000000	0.021823	0.000000
0.000000	0.147791	0.008140	0.000000	0.022695	0.000000
0.000000	0.141028	0.009215	0.000000	0.023406	0.000000
0.000000	0.134206	0.010213	0.000000	0.023998	0.000000
0.000000	0.127419	0.011113	0.000000	0.024445	0.000000
0.000000	0.120608	0.011935	0.000000	0.024765	0.000000
0.000000	0.113810	0.012672	0.000000	0.024949	0.000000
0.000000	0.107004	0.013334	0.000000	0.025004	0.000000
0.000000	0.100204	0.013918	0.000000	0.024928	0.000000
0.000000	0.093403	0.014430	0.000000	0.024726	0.000000
0.000000	0.086608	0.014870	0.000000	0.024397	0.000000
0.000000	0.079817	0.015241	0.000000	0.023945	0.000000
0.000000	0.073030	0.015543	0.000000	0.023375	0.000000
0.000000	0.066246	0.015779	0.000000	0.022689	0.000000
0.000000	0.059466	0.015951	0.000000	0.021894	0.000000
0.000000	0.052687	0.016060	0.000000	0.020995	0.000000
0.000000	0.045911	0.016109	0.000000	0.020000	0.000000
0.000000	0.039138	0.016100	0.000000	0.018917	0.000000
0.000000	0.032372	0.016035	0.000000	0.017754	0.000000
0.000000	0.025618	0.015917	0.000000	0.016520	0.000000
0.000000	0.018881	0.015747	0.000000	0.015226	0.000000
0.000000	0.012168	0.015529	0.000000	0.013883	0.000000
0.000000	0.005487	0.015265	0.000000	0.012500	0.000000
0.000456	0.000000	0.014956	0.000000	0.011090	0.000000
0.002994	0.000000	0.014395	0.000000	0.009656	0.000000
0.005527	0.000000	0.013926	0.000000	0.008333	0.000000
0.007914	0.000000	0.013355	0.000000	0.006917	0.000000
0.010291	0.000000	0.012827	0.000000	0.005575	0.000000
0.012566	0.000000	0.012258	0.000000	0.004221	0.000000
0.014801	0.000000	0.011710	0.000000	0.002926	0.000000
0.016962	0.000000	0.011160	0.000000	0.001668	0.000000
0.019069	0.000000	0.010631	0.000000	0.000476	0.000000
0.021113	0.000000	0.010118	0.000000	0.000000	0.000563
0.023092	0.000000	0.009624	0.000000	0.000000	0.001483
0.025014	0.000000	0.009162	0.000000	0.000000	0.002338
0.026883	0.000000	0.008743	0.000000	0.000000	0.003118
0.028695	0.000000	0.008369	0.000000	0.000000	0.003825
0.030453	0.000000	0.008045	0.000000	0.000000	0.004452
0.032155	0.000000	0.007771	0.000000	0.000000	0.005000
0.033801	0.000000	0.007554	0.000000	0.000000	0.005465
0.035390	0.000000	0.007393	0.000000	0.000000	0.005848
0.036921	0.000000	0.007291	0.000000	0.000000	0.006146
0.038390	0.000000	0.007245	0.000000	0.000000	0.006361
0.039799	0.000000	0.007256	0.000000	0.000000	0.006493
0.041143	0.000000	0.007322	0.000000	0.000000	0.006543
0.042420	0.000000	0.007441	0.000000	0.000000	0.006512
0.043629	0.000000	0.007610	0.000000	0.000000	0.006403
0.044766	0.000000	0.007825	0.000000	0.000000	0.006218
0.045829	0.000000	0.008082	0.000000	0.000000	0.005960
0.046815	0.000000	0.008376	0.000000	0.000000	0.005631
0.047703	0.000000	0.008644	0.000000	0.000000	0.005244
0.048492	0.000000	0.008863	0.000000	0.000000	0.004795
0.049212	0.000000	0.009127	0.000000	0.000000	0.004278
0.049826	0.000000	0.009386	0.000000	0.000000	0.003728
0.050360	0.000000	0.009660	0.000000	0.000000	0.003119
0.050791	0.000000	0.009926	0.000000	0.000000	0.002474
0.051132	0.000000	0.010190	0.000000	0.000000	0.001780
0.051368	0.000000	0.010437	0.000000	0.000000	0.001053
0.051506	0.000000	0.010668	0.000000	0.000000	0.000287
0.051536	0.000000	0.010874	0.000000	0.000335	0.000000
0.051501	0.000000	0.011095	0.000000	0.000883	0.000000
0.051356	0.000000	0.011285	0.000000	0.001401	0.000000
0.051131	0.000000	0.011457	0.000000	0.001800	0.000000
0.050811	0.000000	0.011596	0.000000	0.002196	0.000000
0.050361	0.000000	0.011670	0.000000	0.002540	0.000000
0.049814	0.000000	0.011712	0.000000	0.002857	0.000000
0.049150	0.000000	0.011702	0.000000	0.003130	0.000000
0.048388	0.000000	0.011651	0.000000	0.003370	0.000000
0.047520	0.000000	0.011546	0.000000	0.003568	0.000000
0.046561	0.000000	0.011394	0.000000	0.003729	0.000000
0.045512	0.000000	0.011192	0.000000	0.003851	0.000000
0.044381	0.000000	0.010938	0.000000	0.003934	0.000000
0.043172	0.000000	0.010632	0.000000	0.003977	0.000000
0.041893	0.000000	0.010273	0.000000	0.003980	0.000000
0.040549	0.000000	0.009861	0.000000	0.003941	0.000000
0.039148	0.000000	0.009396	0.000000	0.003861	0.000000
0.037694	0.000000	0.008878	0.000000	0.003739	0.000000
0.036193	0.000000	0.008306	0.000000	0.003575	0.000000
0.034649	0.000000	0.007682	0.000000	0.003369	0.000000
0.033067	0.000000	0.007006	0.000000	0.003124	0.000000
0.031448	0.000000	0.006280	0.000000	0.002839	0.000000
0.029792	0.000000	0.005505	0.000000	0.002516	0.000000
0.028098	0.000000	0.004683	0.000000	0.002159	0.000000
0.026333	0.000000	0.003778	0.000000	0.001765	0.000000
0.023833	0.000000	0.002825	0.000000	0.001387	0.000000
0.021091	0.000000	0.001789	0.000000	0.000934	0.000000
0.018450	0.000000	0.000835	0.000000	0.000532	0.000000
0.015684	0.000000	0.000000	0.000272	0.000089	0.000000
0.012995	0.000000	0.000000	0.001687	0.000000	0.000725
0.010194	0.000000	0.000000	0.003157	0.000000	0.001740
0.007501	0.000000	0.000000	0.004470	0.000000	0.002629
0.004734	0.000000	0.000000	0.005814	0.000000	0.003572
0.002081	0.000000	0.000000	0.007013	0.000000	0.004394
0.000000	0.000536	0.000000	0.008220	0.000000	0.005239
0.000000	0.002759	0.000000	0.009292	0.000000	0.005964
0.000000	0.004925	0.000000	0.010337	0.000000	0.006667
0.000000	0.006944	0.000000	0.011283	0.000000	0.007286
0.000000	0.008873	0.000000	0.012181	0.000000	0.007868
0.000000	0.010669	0.000000	0.012985	0.000000	0.008366
0.000000	0.012372	0.000000	0.013736	0.000000	0.008821
0.000000	0.013948	0.000000	0.014395	0.000000	0.009194
0.000000	0.015430	0.000000	0.014997	0.000000	0.009520
0.000000	0.016790	0.000000	0.015509	0.000000	0.009766
0.000000	0.018056	0.000000	0.015962	0.000000	0.009964
0.000000	0.019204	0.000000	0.016328	0.000000	0.010087
0.000000	0.020258	0.000000	0.016634	0.000000	0.010163
0.000000	0.021200	0.000000	0.016857	0.000000	0.010169
0.000000	0.022050	0.000000	0.017019	0.000000	0.010131
0.000000	0.022791	0.000000	0.017102	0.000000	0.010031
0.000000	0.023443	0.000000	0.017125	0.000000	0.009890
0.000000	0.023992	0.000000	0.017074	0.000000	0.009694
0.000000	0.024453	0.000000	0.016966	0.000000	0.009462
0.000000	0.024817	0.000000	0.016788	0.000000	0.009183
0.000000	0.025098	0.000000	0.016555	0.000000	0.008874
0.000000	0.025286	0.000000	0.016258	0.000000	0.008525
0.000000	0.025394	0.000000	0.015912	0.000000	0.008153
0.000000	0.025417	0.000000	0.015507	0.000000	0.007749
0.000000	0.025364	0.000000	0.015057	0.000000	0.007327
0.000000	0.025230	0.000000	0.014556	0.000000	0.006881
0.000000	0.025027	0.000000	0.014016	0.000000	0.006423
0.000000	0.024750	0.000000	0.013432	0.000000	0.005949
0.000000	0.024408	0.000000	0.012802	0.000000	0.005469
0.000000	0.024006	0.000000	0.012133	0.000000	0.004985
0.000000	0.023545	0.000000	0.011445	0.000000	0.004500
0.000000	0.023018	0.000000	0.010730	0.000000	0.004008
0.000000	0.022440	0.000000	0.010001	0.000000	0.003522
0.000000	0.021803	0.000000	0.009251	0.000000	0.003033
0.000000	0.021120	0.000000	0.008496	0.000000	0.002555
0.000000	0.020385	0.000000	0.007728	0.000000	0.002080
0.000000	0.019611	0.000000	0.006960	0.000000	0.001618
0.000000	0.018794	0.000000	0.006187	0.000000	0.001165
0.000000	0.017944	0.000000	0.005421	0.000000	0.000728
0.000000	0.017057	0.000000	0.004658	0.000000	0.000303
0.000000	0.016144	0.000000	0.003907	0.000055	0.000000
0.000000	0.015207	0.000000	0.003170	0.000267	0.000000
0.000000	0.014258	0.000000	0.002463	0.000466	0.000000
0.000000	0.013279	0.000000	0.001761	0.000666	0.000000
0.000000	0.012299	0.000000	0.001096	0.000852	0.000000
0.000000	0.011294	0.000000	0.000438	0.001038	0.000000
0.000000	0.010296	0.000104	0.000000	0.001208	0.000000
0.000000	0.009277	0.000458	0.000000	0.001378	0.000000
0.000000	0.008275	0.000785	0.000000	0.001521	0.000000
0.000000	0.007248	0.001112	0.000000	0.001672	0.000000
0.000000	0.006253	0.001403	0.000000	0.001795	0.000000
0.000000	0.005231	0.001698	0.000000	0.001925	0.000000
0.000000	0.004249	0.001955	0.000000	0.002026	0.000000
0.000000	0.003245	0.002214	0.000000	0.002132	0.000000
0.000000	0.002287	0.002436	0.000000	0.002209	0.000000
0.000000	0.001313	0.002659	0.000000	0.002290	0.000000
0.000000	0.000389	0.002844	0.000000	0.002342	0.000000
0.000471	0.000000	0.003022	0.000000	0.002394	0.000000
0.001208	0.000000	0.003157	0.000000	0.002410	0.000000
0.001919	0.000000	0.003288	0.000000	0.002425	0.000000
0.002556	0.000000	0.003381	0.000000	0.002411	0.000000
0.003167	0.000000	0.003470	0.000000	0.002396	0.000000
0.003711	0.000000	0.003524	0.000000	0.002355	0.000000
0.004233	0.000000	0.003573	0.000000	0.002313	0.000000
0.004693	0.000000	0.003590	0.000000	0.002247	0.000000
0.005134	0.000000	0.003604	0.000000	0.002183	0.000000
0.005518	0.000000	0.003588	0.000000	0.002097	0.000000
0.005884	0.000000	0.003571	0.000000	0.002014	0.000000
0.006198	0.000000	0.003526	0.000000	0.001911	0.000000
0.006497	0.000000	0.003481	0.000000	0.001814	0.000000
0.006747	0.000000	0.003410	0.000000	0.001700	0.000000
0.006984	0.000000	0.003337	0.000000	0.001593	0.000000
0.007177	0.000000	0.003238	0.000000	0.001473	0.000000
0.007361	0.000000	0.003146	0.000000	0.001362	0.000000
0.007499	0.000000	0.003032	0.000000	0.001238	0.000000
0.007629	0.000000	0.002925	0.000000	0.001126	0.000000
0.007716	0.000000	0.002799	0.000000	0.001003	0.000000
0.007799	0.000000	0.002683	0.000000	0.000894	0.000000
0.007840	0.000000	0.002549	0.000000	0.000775	0.000000
0.007879	0.000000	0.002429	0.000000	0.000673	0.000000
0.007877	0.000000	0.002292	0.000000	0.000561	0.000000
0.007878	0.000000	0.002172	0.000000	0.000468	0.000000
0.007839	0.000000	0.002036	0.000000	0.000366	0.000000
0.007805	0.000000	0.001919	0.000000	0.000286	0.000000
0.007731	0.000000	0.001787	0.000000	0.000196	0.000000
0.007666	0.000000	0.001677	0.000000	0.000130	0.000000
0.007562	0.000000	0.001551	0.000000	0.000054	0.000000
0.007470	0.000000	0.001450	0.000000	0.000003	0.000000
0.007337	0.000000	0.001333	0.000000	0.000000	0.000088
0.007223	0.000000	0.001245	0.000000	0.000000	0.000140
0.007064	0.000000	0.001137	0.000000	0.000000	0.000213
0.006930	0.000000	0.001062	0.000000	0.000000	0.000239
0.006747	0.000000	0.000964	0.000000	0.000000	0.000293
0.006595	0.000000	0.000903	0.000000	0.000000	0.000294
0.006390	0.000000	0.000814	0.000000	0.000000	0.000330
0.006223	0.000000	0.000768	0.000000	0.000000	0.000307
0.005996	0.000000	0.000687	0.000000	0.000000	0.000327
0.005817	0.000000	0.000655	0.000000	0.000000	0.000279
0.005568	0.000000	0.000580	0.000000	0.000000	0.000288
0.005380	0.000000	0.000562	0.000000	0.000000	0.000217
0.005108	0.000000	0.000492	0.000000	0.000000	0.000218
0.004913	0.000000	0.000487	0.000000	0.000000	0.000127
0.004618	0.000000	0.000418	0.000000	0.000000	0.000125
0.004420	0.000000	0.000427	0.000000	0.000000	0.000017
0.004101	0.000000	0.000356	0.000000	0.000000	0.000018
0.003899	0.000000	0.000376	0.000000	0.000061	0.000000
0.003559	0.000000	0.000304	0.000000	0.000059	0.000000
0.003350	0.000000	0.000328	0.000000	0.000131	0.000000
0.002994	0.000000	0.000257	0.000000	0.000127	0.000000
0.002775	0.000000	0.000281	0.000000	0.000197	0.000000
0.002407	0.000000	0.000210	0.000000	0.000191	0.000000
0.002167	0.000000	0.000236	0.000000	0.000258	0.000000
0.001775	0.000000	0.000161	0.000000	0.000245	0.000000
0.001534	0.000000	0.000188	0.000000	0.000309	0.000000
0.001138	0.000000	0.000112	0.000000	0.000290	0.000000
0.000895	0.000000	0.000137	0.000000	0.000348	0.000000
0.000495	0.000000	0.000057	0.000000	0.000323	0.000000
0.000253	0.000000	0.000080	0.000000	0.000375	0.000000
0.000000	0.000160	0.000000	0.000010	0.000341	0.000000
0.000000	0.000409	0.000016	0.000000	0.000388	0.000000
0.000000	0.000835	0.000000	0.000129	0.000343	0.000000
0.000000	0.001070	0.000000	0.000094	0.000386	0.000000
0.000000	0.001496	0.000000	0.000271	0.000326	0.000000
0.000000	0.001708	0.000000	0.000232	0.000366	0.000000
0.000000	0.002137	0.000000	0.000436	0.000289	0.000000
0.000000	0.002321	0.000000	0.000391	0.000328	0.000000
0.000000	0.002755	0.000000	0.000624	0.000232	0.000000
0.000000	0.002904	0.000000	0.000568	0.000272	0.000000
0.000000	0.003345	0.000000	0.000837	0.000154	0.000000
0.000000	0.003451	0.000000	0.000762	0.000200	0.000000
0.000000	0.003903	0.000000	0.001072	0.000057	0.000000
0.000000	0.003956	0.000000	0.000968	0.000113	0.000000
0.000000	0.004425	0.000000	0.001327	0.000000	0.000104
0.000000	0.004413	0.000000	0.001182	0.000013	0.000000
0.000000	0.004905	0.000000	0.001596	0.000000	0.000335
0.000000	0.004818	0.000000	0.001402	0.000000	0.000173
0.000000	0.005338	0.000000	0.001874	0.000000	0.000587
0.000000	0.005164	0.000000	0.001619	0.000000	0.000380
0.000000	0.005719	0.000000	0.002156	0.000000	0.000855
0.000000	0.005443	0.000000	0.001826	0.000000	0.000590
0.000000	0.006041	0.000000	0.002435	0.000000	0.001131
0.000000	0.005649	0.000000	0.002014	0.000000	0.000795
0.000000	0.006298	0.000000	0.002703	0.000000	0.001408
0.000000	0.005775	0.000000	0.002175	0.000000	0.000986
0.000000	0.006486	0.000000	0.002953	0.000000	0.001678
0.000000	0.005815	0.000000	0.002301	0.000000	0.001158
0.000000	0.006599	0.000000	0.003176	0.000000	0.001924
0.000000	0.005769	0.000000	0.002392	0.000000	0.001306
0.000000	0.006627	0.000000	0.003359	0.000000	0.002143
0.000000	0.005635	0.000000	0.002441	0.000000	0.001425
0.000000	0.006566	0.000000	0.003495	0.000000	0.002329
0.000000	0.005412	0.000000	0.002442	0.000000	0.001508
0.000000	0.006415	0.000000	0.003579	0.000000	0.002476
0.000000	0.005097	0.000000	0.002390	0.000000	0.001551
0.000000	0.006172	0.000000	0.003608	0.000000	0.002579
0.000000	0.004689	0.000000	0.002279	0.000000	0.001548
0.000000	0.005840	0.000000	0.003578	0.000000	0.002637
0.000000	0.004188	0.000000	0.002106	0.000000	0.001495
0.000000	0.005424	0.000000	0.003491	0.000000	0.002650
0.000000	0.003596	0.000000	0.001866	0.000000	0.001388
0.000000	0.004932	0.000000	0.003351	0.000000	0.002619
0.000000	0.002915	0.000000	0.001558	0.000000	0.001225
0.000000	0.004370	0.000000	0.003162	0.000000	0.002547
0.000000	0.002138	0.000000	0.001181	0.000000	0.001002
0.000000	0.003739	0.000000	0.002932	0.000000	0.002439
0.000000	0.001289	0.000000	0.000731	0.000000	0.000719
0.000000	0.003087	0.000000	0.002684	0.000000	0.002313
0.000000	0.000365	0.000000	0.000204	0.000000	0.000370
0.000000	0.002438	0.000000	0.002433	0.000000	0.002180
0.000546	0.000000	0.000245	0.000000	0.000030	0.000000
0.000000	0.001814	0.000000	0.002200	0.000000	0.002059
0.001458	0.000000	0.000661	0.000000	0.000333	0.000000
0.000000	0.001239	0.000000	0.002001	0.000000	0.001961
0.002413	0.000000	0.001122	0.000000	0.000680	0.000000
0.000000	0.000733	0.000000	0.001845	0.000000	0.001894
0.003399	0.000000	0.001620	0.000000	0.001065	0.000000
0.000000	0.000309	0.000000	0.001740	0.000000	0.001865
0.004401	0.000000	0.002145	0.000000	0.001481	0.000000
0.000022	0.000000	0.000000	0.001688	0.000000	0.001875
0.005400	0.000000	0.002685	0.000000	0.001912	0.000000
0.000229	0.000000	0.000000	0.001682	0.000000	0.001915
0.006370	0.000000	0.003220	0.000000	0.002340	0.000000
0.000371	0.000000	0.000000	0.001706	0.000000	0.001969
0.007276	0.000000	0.003729	0.000000	0.002750	0.000000
0.000460	0.000000	0.000000	0.001745	0.000000	0.002026
0.008091	0.000000	0.004194	0.000000	0.003125	0.000000
0.000505	0.000000	0.000000	0.001791	0.000000	0.002079
0.008792	0.000000	0.004601	0.000000	0.003455	0.000000
0.000511	0.000000	0.000000	0.001837	0.000000	0.002122
0.009359	0.000000	0.004937	0.000000	0.003729	0.000000
0.000481	0.000000	0.000000	0.001881	0.000000	0.002153
0.009782	0.000000	0.005197	0.000000	0.003942	0.000000
0.000416	0.000000	0.000000	0.001924	0.000000	0.002173
0.010054	0.000000	0.005375	0.000000	0.004091	0.000000
0.000314	0.000000	0.000000	0.001970	0.000000	0.002187
0.010173	0.000000	0.005472	0.000000	0.004176	0.000000
0.000171	0.000000	0.000000	0.002027	0.000000	0.002202
0.010146	0.000000	0.005490	0.000000	0.004200	0.000000
0.000000	0.000022	0.000000	0.002104	0.000000	0.002225
0.009980	0.000000	0.005435	0.000000	0.004167	0.000000
0.000000	0.000299	0.000000	0.002207	0.000000	0.002264
0.009688	0.000000	0.005314	0.000000	0.004084	0.000000
0.000000	0.000637	0.000000	0.002346	0.000000	0.002327
0.009284	0.000000	0.005136	0.000000	0.003958	0.000000
0.000000	0.001038	0.000000	0.002527	0.000000	0.002420
0.008786	0.000000	0.004909	0.000000	0.003795	0.000000
0.000000	0.001506	0.000000	0.002757	0.000000	0.002551
0.008213	0.000000	0.004646	0.000000	0.003606	0.000000
0.000000	0.002037	0.000000	0.003037	0.000000	0.002723
0.007585	0.000000	0.004356	0.000000	0.003397	0.000000
0.000000	0.002623	0.000000	0.003365	0.000000	0.002932
0.006916	0.000000	0.004048	0.000000	0.003176	0.000000
0.000000	0.003244	0.000000	0.003728	0.000000	0.003172
0.006205	0.000000	0.003729	0.000000	0.002947	0.000000
0.000000	0.003896	0.000000	0.004127	0.000000	0.003443
0.005476	0.000000	0.003412	0.000000	0.002721	0.000000
0.000000	0.004575	0.000000	0.004562	0.000000	0.003745
0.004773	0.000000	0.003109	0.000000	0.002507	0.000000
0.000000	0.005272	0.000000	0.005020	0.000000	0.004069
0.004106	0.000000	0.002824	0.000000	0.002306	0.000000
0.000000	0.005968	0.000000	0.005486	0.000000	0.004401
0.003483	0.000000	0.002559	0.000000	0.002122	0.000000
0.000000	0.006644	0.000000	0.005944	0.000000	0.004730
0.002911	0.000000	0.002319	0.000000	0.001955	0.000000
0.000000	0.007285	0.000000	0.006382	0.000000	0.005045
0.002397	0.000000	0.002105	0.000000	0.001808	0.000000
0.000000	0.007875	0.000000	0.006788	0.000000	0.005338
0.001947	0.000000	0.001921	0.000000	0.001683	0.000000
0.000000	0.008403	0.000000	0.007152	0.000000	0.005601
0.001565	0.000000	0.001766	0.000000	0.001578	0.000000
0.000000	0.008855	0.000000	0.007461	0.000000	0.005823
0.001248	0.000000	0.001638	0.000000	0.001492	0.000000
0.000000	0.009214	0.000000	0.007701	0.000000	0.005994
0.000996	0.000000	0.001536	0.000000	0.001424	0.000000
0.000000	0.009472	0.000000	0.007865	0.000000	0.006108
0.000810	0.000000	0.001460	0.000000	0.001373	0.000000
0.000000	0.009627	0.000000	0.007950	0.000000	0.006163
0.000690	0.000000	0.001411	0.000000	0.001340	0.000000
0.000000	0.009676	0.000000	0.007954	0.000000	0.006159
0.000636	0.000000	0.001388	0.000000	0.001325	0.000000
0.000000	0.009621	0.000000	0.007881	0.000000	0.006096
0.000647	0.000000	0.001391	0.000000	0.001327	0.000000
0.000000	0.009466	0.000000	0.007732	0.000000	0.005977
0.000721	0.000000	0.001420	0.000000	0.001346	0.000000
0.000000	0.009218	0.000000	0.007514	0.000000	0.005808
0.000854	0.000000	0.001473	0.000000	0.001382	0.000000
0.000000	0.008883	0.000000	0.007233	0.000000	0.005593
0.001042	0.000000	0.001547	0.000000	0.001432	0.000000
0.000000	0.008471	0.000000	0.006896	0.000000	0.005338
0.001278	0.000000	0.001640	0.000000	0.001494	0.000000
0.000000	0.007991	0.000000	0.006512	0.000000	0.005049
0.001555	0.000000	0.001749	0.000000	0.001568	0.000000
0.000000	0.007454	0.000000	0.006090	0.000000	0.004733
0.001864	0.000000	0.001870	0.000000	0.001648	0.000000
0.000000	0.006871	0.000000	0.005639	0.000000	0.004398
0.002198	0.000000	0.002000	0.000000	0.001734	0.000000
0.000000	0.006253	0.000000	0.005167	0.000000	0.004049
0.002547	0.000000	0.002133	0.000000	0.001822	0.000000
0.000000	0.005614	0.000000	0.004686	0.000000	0.003695
0.002899	0.000000	0.002267	0.000000	0.001909	0.000000
0.000000	0.004964	0.000000	0.004205	0.000000	0.003344
0.003240	0.000000	0.002396	0.000000	0.001993	0.000000
0.000000	0.004314	0.000000	0.003737	0.000000	0.003004
0.003574	0.000000	0.002522	0.000000	0.002074	0.000000
0.000000	0.003677	0.000000	0.003293	0.000000	0.002685
0.003895	0.000000	0.002643	0.000000	0.002150	0.000000
0.000000	0.003081	0.000000	0.002888	0.000000	0.002396
0.004203	0.000000	0.002758	0.000000	0.002221	0.000000
0.000000	0.002538	0.000000	0.002531	0.000000	0.002145
0.004493	0.000000	0.002864	0.000000	0.002287	0.000000
0.000000	0.002054	0.000000	0.002224	0.000000	0.001933
0.004758	0.000000	0.002959	0.000000	0.002344	0.000000
0.000000	0.001634	0.000000	0.001969	0.000000	0.001760
0.004992	0.000000	0.003039	0.000000	0.002390	0.000000
0.000000	0.001281	0.000000	0.001767	0.000000	0.001627
0.005190	0.000000	0.003103	0.000000	0.002424	0.000000
0.000000	0.000996	0.000000	0.001617	0.000000	0.001533
0.005348	0.000000	0.003147	0.000000	0.002443	0.000000
0.000000	0.000780	0.000000	0.001519	0.000000	0.001478
0.005464	0.000000	0.003171	0.000000	0.002449	0.000000
0.000000	0.000634	0.000000	0.001473	0.000000	0.001459
0.005537	0.000000	0.003176	0.000000	0.002440	0.000000
0.000000	0.000557	0.000000	0.001475	0.000000	0.001476
0.005568	0.000000	0.003161	0.000000	0.002419	0.000000
0.000000	0.000548	0.000000	0.001523	0.000000	0.001526
0.005558	0.000000	0.003129	0.000000	0.002385	0.000000
0.000000	0.000602	0.000000	0.001615	0.000000	0.001606
0.005511	0.000000	0.003080	0.000000	0.002340	0.000000
0.000000	0.000717	0.000000	0.001746	0.000000	0.001713
0.005429	0.000000	0.003017	0.000000	0.002286	0.000000
0.000000	0.000888	0.000000	0.001913	0.000000	0.001845
0.005316	0.000000	0.002943	0.000000	0.002226	0.000000
0.000000	0.001109	0.000000	0.002110	0.000000	0.001998
0.005176	0.000000	0.002860	0.000000	0.002162	0.000000
0.000000	0.001375	0.000000	0.002333	0.000000	0.002168
0.005016	0.000000	0.002771	0.000000	0.002095	0.000000
0.000000	0.001679	0.000000	0.002578	0.000000	0.002352
0.004840	0.000000	0.002681	0.000000	0.002029	0.000000
0.000000	0.002016	0.000000	0.002839	0.000000	0.002546
0.004653	0.000000	0.002590	0.000000	0.001965	0.000000
0.000000	0.002376	0.000000	0.003110	0.000000	0.002747
0.004460	0.000000	0.002503	0.000000	0.001906	0.000000
0.000000	0.002753	0.000000	0.003387	0.000000	0.002949
0.004267	0.000000	0.002421	0.000000	0.001852	0.000000
0.000000	0.003139	0.000000	0.003664	0.000000	0.003150
0.004077	0.000000	0.002346	0.000000	0.001806	0.000000
0.000000	0.003528	0.000000	0.003935	0.000000	0.003346
0.003896	0.000000	0.002282	0.000000	0.001770	0.000000
0.000000	0.003909	0.000000	0.004198	0.000000	0.003533
0.003727	0.000000	0.002229	0.000000	0.001743	0.000000
0.000000	0.004275	0.000000	0.004446	0.000000	0.003710
0.003572	0.000000	0.002189	0.000000	0.001727	0.000000
0.000000	0.004623	0.000000	0.004677	0.000000	0.003872
0.003427	0.000000	0.002160	0.000000	0.001721	0.000000
0.000000	0.004947	0.000000	0.004887	0.000000	0.004017
0.003302	0.000000	0.002145	0.000000	0.001725	0.000000
0.000000	0.005243	0.000000	0.005072	0.000000	0.004144
0.003199	0.000000	0.002141	0.000000	0.001738	0.000000
0.000000	0.005506	0.000000	0.005228	0.000000	0.004248
0.003116	0.000000	0.002147	0.000000	0.001758	0.000000
0.000000	0.005732	0.000000	0.005353	0.000000	0.004328
0.003051	0.000000	0.002162	0.000000	0.001784	0.000000
0.000000	0.005916	0.000000	0.005443	0.000000	0.004382
0.003003	0.000000	0.002184	0.000000	0.001815	0.000000
0.000000	0.006057	0.000000	0.005499	0.000000	0.004409
0.002971	0.000000	0.002210	0.000000	0.001847	0.000000
0.000000	0.006154	0.000000	0.005519	0.000000	0.004409
0.002952	0.000000	0.002239	0.000000	0.001881	0.000000
0.000000	0.006207	0.000000	0.005505	0.000000	0.004385
0.002946	0.000000	0.002270	0.000000	0.001914	0.000000
0.000000	0.006217	0.000000	0.005459	0.000000	0.004336
0.002949	0.000000	0.002300	0.000000	0.001945	0.000000
0.000000	0.006187	0.000000	0.005383	0.000000	0.004267
0.002962	0.000000	0.002330	0.000000	0.001974	0.000000
0.000000	0.006119	0.000000	0.005282	0.000000	0.004179
0.002983	0.000000	0.002358	0.000000	0.002000	0.000000
0.000000	0.006018	0.000000	0.005159	0.000000	0.004076
0.003009	0.000000	0.002384	0.000000	0.002021	0.000000
0.000000	0.005887	0.000000	0.005018	0.000000	0.003962
0.003042	0.000000	0.002406	0.000000	0.002038	0.000000
0.000000	0.005731	0.000000	0.004863	0.000000	0.003838
0.003078	0.000000	0.002424	0.000000	0.002051	0.000000
0.000000	0.005554	0.000000	0.004700	0.000000	0.003710
0.003117	0.000000	0.002438	0.000000	0.002058	0.000000
0.000000	0.005361	0.000000	0.004530	0.000000	0.003580
0.003157	0.000000	0.002447	0.000000	0.002060	0.000000
0.000000	0.005159	0.000000	0.004362	0.000000	0.003453
0.003202	0.000000	0.002453	0.000000	0.002059	0.000000
0.000000	0.004955	0.000000	0.004202	0.000000	0.003334
0.003252	0.000000	0.002458	0.000000	0.002055	0.000000
0.000000	0.004753	0.000000	0.004053	0.000000	0.003226
0.003307	0.000000	0.002463	0.000000	0.002050	0.000000
0.000000	0.004557	0.000000	0.003917	0.000000	0.003130
0.003366	0.000000	0.002466	0.000000	0.002043	0.000000
0.000000	0.004371	0.000000	0.003796	0.000000	0.003047
0.003427	0.000000	0.002468	0.000000	0.002034	0.000000
0.000000	0.004195	0.000000	0.003690	0.000000	0.002977
0.003485	0.000000	0.002468	0.000000	0.002024	0.000000
0.000000	0.004032	0.000000	0.003603	0.000000	0.002923
0.003546	0.000000	0.002469	0.000000	0.002014	0.000000
0.000000	0.003887	0.000000	0.003535	0.000000	0.002884
0.003610	0.000000	0.002471	0.000000	0.002005	0.000000
0.000000	0.003759	0.000000	0.003486	0.000000	0.002861
0.003675	0.000000	0.002475	0.000000	0.001997	0.000000
0.000000	0.003648	0.000000	0.003455	0.000000	0.002853
0.003742	0.000000	0.002480	0.000000	0.001991	0.000000
0.000000	0.003558	0.000000	0.003442	0.000000	0.002858
0.003809	0.000000	0.002486	0.000000	0.001986	0.000000
0.000000	0.003486	0.000000	0.003444	0.000000	0.002874
0.003875	0.000000	0.002493	0.000000	0.001983	0.000000
0.000000	0.003433	0.000000	0.003458	0.000000	0.002900
0.003939	0.000000	0.002500	0.000000	0.001980	0.000000
0.000000	0.003395	0.000000	0.003483	0.000000	0.002932
0.003999	0.000000	0.002508	0.000000	0.001979	0.000000
0.000000	0.003373	0.000000	0.003516	0.000000	0.002970
0.004056	0.000000	0.002516	0.000000	0.001979	0.000000
0.000000	0.003364	0.000000	0.003555	0.000000	0.003011
0.004107	0.000000	0.002524	0.000000	0.001980	0.000000
0.000000	0.003367	0.000000	0.003599	0.000000	0.003054
0.004153	0.000000	0.002532	0.000000	0.001982	0.000000
0.000000	0.003380	0.000000	0.003645	0.000000	0.003098
0.004194	0.000000	0.002541	0.000000	0.001986	0.000000
0.000000	0.003403	0.000000	0.003693	0.000000	0.003141
0.004229	0.000000	0.002549	0.000000	0.001991	0.000000
0.000000	0.003434	0.000000	0.003741	0.000000	0.003182
0.004258	0.000000	0.002558	0.000000	0.001997	0.000000
0.000000	0.003472	0.000000	0.003787	0.000000	0.003220
0.004280	0.000000	0.002566	0.000000	0.002004	0.000000
0.000000	0.003515	0.000000	0.003831	0.000000	0.003255
0.004295	0.000000	0.002575	0.000000	0.002012	0.000000
0.000000	0.003563	0.000000	0.003871	0.000000	0.003286
0.004304	0.000000	0.002582	0.000000	0.002020	0.000000
0.000000	0.003613	0.000000	0.003907	0.000000	0.003311
0.004305	0.000000	0.002589	0.000000	0.002028	0.000000
0.000000	0.003666	0.000000	0.003939	0.000000	0.003332
0.004299	0.000000	0.002594	0.000000	0.002037	0.000000
0.000000	0.003720	0.000000	0.003966	0.000000	0.003348
0.004284	0.000000	0.002597	0.000000	0.002044	0.000000
0.000000	0.003773	0.000000	0.003987	0.000000	0.003357
0.004261	0.000000	0.002598	0.000000	0.002050	0.000000
0.000000	0.003826	0.000000	0.004002	0.000000	0.003362
0.004230	0.000000	0.002596	0.000000	0.002054	0.000000
0.000000	0.003877	0.000000	0.004012	0.000000	0.003361
0.004191	0.000000	0.002591	0.000000	0.002056	0.000000
0.000000	0.003925	0.000000	0.004017	0.000000	0.003355
0.004144	0.000000	0.002583	0.000000	0.002056	0.000000
0.000000	0.003970	0.000000	0.004018	0.000000	0.003346
0.004091	0.000000	0.002573	0.000000	0.002054	0.000000
0.000000	0.004013	0.000000	0.004015	0.000000	0.003334
0.004031	0.000000	0.002560	0.000000	0.002050	0.000000
0.000000	0.004055	0.000000	0.004011	0.000000	0.003319
0.003966	0.000000	0.002544	0.000000	0.002044	0.000000
0.000000	0.004095	0.000000	0.004003	0.000000	0.003303
0.003895	0.000000	0.002524	0.000000	0.002034	0.000000
0.000000	0.004132	0.000000	0.003993	0.000000	0.003285
0.003817	0.000000	0.002501	0.000000	0.002022	0.000000
0.000000	0.004167	0.000000	0.003984	0.000000	0.003268
0.003737	0.000000	0.002477	0.000000	0.002008	0.000000
0.000000	0.004203	0.000000	0.003977	0.000000	0.003253
0.003658	0.000000	0.002451	0.000000	0.001992	0.000000
0.000000	0.004239	0.000000	0.003973	0.000000	0.003242
0.003581	0.000000	0.002426	0.000000	0.001977	0.000000
0.000000	0.004275	0.000000	0.003972	0.000000	0.003233
0.003506	0.000000	0.002400	0.000000	0.001960	0.000000
0.000000	0.004311	0.000000	0.003974	0.000000	0.003228
0.003436	0.000000	0.002374	0.000000	0.001943	0.000000
0.000000	0.004347	0.000000	0.003980	0.000000	0.003226
0.003371	0.000000	0.002350	0.000000	0.001926	0.000000
0.000000	0.004381	0.000000	0.003988	0.000000	0.003227
0.003311	0.000000	0.002326	0.000000	0.001909	0.000000
0.000000	0.004414	0.000000	0.003999	0.000000	0.003232
0.003259	0.000000	0.002304	0.000000	0.001893	0.000000
0.000000	0.004444	0.000000	0.004012	0.000000	0.003239
0.003214	0.000000	0.002284	0.000000	0.001878	0.000000
0.000000	0.004471	0.000000	0.004026	0.000000	0.003249
0.003178	0.000000	0.002266	0.000000	0.001864	0.000000
0.000000	0.004494	0.000000	0.004042	0.000000	0.003261
0.003150	0.000000	0.002251	0.000000	0.001852	0.000000
0.000000	0.004514	0.000000	0.004059	0.000000	0.003275
0.003132	0.000000	0.002239	0.000000	0.001842	0.000000
0.000000	0.004529	0.000000	0.004076	0.000000	0.003289
0.003124	0.000000	0.002231	0.000000	0.001833	0.000000
0.000000	0.004538	0.000000	0.004092	0.000000	0.003304
0.003126	0.000000	0.002226	0.000000	0.001828	0.000000
0.000000	0.004543	0.000000	0.004106	0.000000	0.003319
0.003137	0.000000	0.002225	0.000000	0.001825	0.000000
0.000000	0.004541	0.000000	0.004119	0.000000	0.003333
0.003158	0.000000	0.002228	0.000000	0.001824	0.000000
0.000000	0.004534	0.000000	0.004130	0.000000	0.003346
0.003188	0.000000	0.002235	0.000000	0.001827	0.000000
0.000000	0.004520	0.000000	0.004137	0.000000	0.003357
0.003227	0.000000	0.002246	0.000000	0.001832	0.000000
0.000000	0.004500	0.000000	0.004141	0.000000	0.003367
0.003272	0.000000	0.002260	0.000000	0.001840	0.000000
0.000000	0.004475	0.000000	0.004143	0.000000	0.003374
0.003325	0.000000	0.002278	0.000000	0.001851	0.000000
0.000000	0.004444	0.000000	0.004142	0.000000	0.003380
0.003385	0.000000	0.002300	0.000000	0.001865	0.000000
0.000000	0.004410	0.000000	0.004138	0.000000	0.003383
0.003451	0.000000	0.002326	0.000000	0.001881	0.000000
0.000000	0.004372	0.000000	0.004132	0.000000	0.003385
0.003522	0.000000	0.002354	0.000000	0.001900	0.000000
0.000000	0.004331	0.000000	0.004122	0.000000	0.003384
0.003597	0.000000	0.002385	0.000000	0.001921	0.000000
0.000000	0.004287	0.000000	0.004110	0.000000	0.003381
0.003674	0.000000	0.002417	0.000000	0.001944	0.000000
0.000000	0.004241	0.000000	0.004095	0.000000	0.003375
0.003751	0.000000	0.002450	0.000000	0.001967	0.000000
0.000000	0.004192	0.000000	0.004077	0.000000	0.003367
0.003827	0.000000	0.002484	0.000000	0.001991	0.000000
0.000000	0.004143	0.000000	0.004057	0.000000	0.003357
0.003901	0.000000	0.002516	0.000000	0.002014	0.000000
0.000000	0.004093	0.000000	0.004034	0.000000	0.003344
0.003969	0.000000	0.002547	0.000000	0.002036	0.000000
0.000000	0.004044	0.000000	0.004009	0.000000	0.003329
0.004032	0.000000	0.002575	0.000000	0.002057	0.000000
0.000000	0.003996	0.000000	0.003982	0.000000	0.003311
0.004087	0.000000	0.002600	0.000000	0.002075	0.000000
0.000000	0.003949	0.000000	0.003954	0.000000	0.003292
0.004134	0.000000	0.002621	0.000000	0.002090	0.000000
0.000000	0.003905	0.000000	0.003924	0.000000	0.003271
0.004172	0.000000	0.002638	0.000000	0.002102	0.000000
0.000000	0.003865	0.000000	0.003896	0.000000	0.003250
0.004199	0.000000	0.002651	0.000000	0.002111	0.000000
0.000000	0.003829	0.000000	0.003868	0.000000	0.003229
0.004218	0.000000	0.002659	0.000000	0.002117	0.000000
0.000000	0.003798	0.000000	0.003842	0.000000	0.003209
0.004226	0.000000	0.002662	0.000000	0.002120	0.000000
0.000000	0.003774	0.000000	0.003819	0.000000	0.003190
0.004225	0.000000	0.002661	0.000000	0.002120	0.000000
0.000000	0.003757	0.000000	0.003800	0.000000	0.003174
0.004215	0.000000	0.002657	0.000000	0.002116	0.000000
0.000000	0.003747	0.000000	0.003785	0.000000	0.003160
0.004196	0.000000	0.002648	0.000000	0.002110	0.000000
0.000000	0.003745	0.000000	0.003774	0.000000	0.003150
0.004169	0.000000	0.002635	0.000000	0.002101	0.000000
0.000000	0.003751	0.000000	0.003769	0.000000	0.003143
0.004135	0.000000	0.002620	0.000000	0.002090	0.000000
0.000000	0.003765	0.000000	0.003770	0.000000	0.003140
0.004095	0.000000	0.002602	0.000000	0.002077	0.000000
0.000000	0.003785	0.000000	0.003775	0.000000	0.003141
0.004050	0.000000	0.002582	0.000000	0.002063	0.000000
0.000000	0.003814	0.000000	0.003786	0.000000	0.003146
0.004001	0.000000	0.002560	0.000000	0.002048	0.000000
0.000000	0.003849	0.000000	0.003803	0.000000	0.003156
0.003950	0.000000	0.002537	0.000000	0.002032	0.000000
0.000000	0.003890	0.000000	0.003824	0.000000	0.003168
0.003896	0.000000	0.002514	0.000000	0.002016	0.000000
0.000000	0.003937	0.000000	0.003850	0.000000	0.003184
0.003841	0.000000	0.002490	0.000000	0.001999	0.000000
0.000000	0.003987	0.000000	0.003879	0.000000	0.003203
0.003786	0.000000	0.002467	0.000000	0.001983	0.000000
0.000000	0.004041	0.000000	0.003910	0.000000	0.003223
0.003733	0.000000	0.002444	0.000000	0.001967	0.000000
0.000000	0.004095	0.000000	0.003942	0.000000	0.003245
0.003680	0.000000	0.002422	0.000000	0.001952	0.000000
0.000000	0.004150	0.000000	0.003976	0.000000	0.003267
0.003630	0.000000	0.002401	0.000000	0.001937	0.000000
0.000000	0.004204	0.000000	0.004009	0.000000	0.003290
0.003584	0.000000	0.002381	0.000000	0.001924	0.000000
0.000000	0.004255	0.000000	0.004041	0.000000	0.003312
0.003541	0.000000	0.002363	0.000000	0.001912	0.000000
0.000000	0.004303	0.000000	0.004071	0.000000	0.003332
0.003502	0.000000	0.002348	0.000000	0.001901	0.000000
0.000000	0.004348	0.000000	0.004099	0.000000	0.003352
0.003469	0.000000	0.002335	0.000000	0.001893	0.000000
0.000000	0.004388	0.000000	0.004124	0.000000	0.003369
0.003442	0.000000	0.002325	0.000000	0.001886	0.000000
0.000000	0.004422	0.000000	0.004147	0.000000	0.003385
0.003421	0.000000	0.002318	0.000000	0.001882	0.000000
0.000000	0.004451	0.000000	0.004166	0.000000	0.003398
0.003407	0.000000	0.002314	0.000000	0.001880	0.000000
0.000000	0.004474	0.000000	0.004180	0.000000	0.003409
0.003400	0.000000	0.002313	0.000000	0.001880	0.000000
0.000000	0.004490	0.000000	0.004190	0.000000	0.003416
0.003399	0.000000	0.002314	0.000000	0.001881	0.000000
0.000000	0.004498	0.000000	0.004196	0.000000	0.003419
0.003403	0.000000	0.002318	0.000000	0.001884	0.000000
0.000000	0.004500	0.000000	0.004196	0.000000	0.003420
0.003413	0.000000	0.002323	0.000000	0.001889	0.000000
0.000000	0.004494	0.000000	0.004191	0.000000	0.003417
0.003428	0.000000	0.002331	0.000000	0.001895	0.000000
0.000000	0.004481	0.000000	0.004182	0.000000	0.003410
0.003447	0.000000	0.002341	0.000000	0.001902	0.000000
0.000000	0.004462	0.000000	0.004169	0.000000	0.003401
0.003469	0.000000	0.002351	0.000000	0.001910	0.000000
0.000000	0.004437	0.000000	0.004152	0.000000	0.003389
0.003496	0.000000	0.002364	0.000000	0.001918	0.000000
0.000000	0.004408	0.000000	0.004132	0.000000	0.003375
0.003525	0.000000	0.002377	0.000000	0.001928	0.000000
0.000000	0.004374	0.000000	0.004109	0.000000	0.003359
0.003556	0.000000	0.002391	0.000000	0.001938	0.000000
0.000000	0.004336	0.000000	0.004085	0.000000	0.003342
0.003589	0.000000	0.002406	0.000000	0.001948	0.000000
0.000000	0.004297	0.000000	0.004059	0.000000	0.003324
0.003624	0.000000	0.002420	0.000000	0.001958	0.000000
0.000000	0.004256	0.000000	0.004032	0.000000	0.003306
0.003658	0.000000	0.002435	0.000000	0.001968	0.000000
0.000000	0.004214	0.000000	0.004006	0.000000	0.003288
0.003692	0.000000	0.002449	0.000000	0.001978	0.000000
0.000000	0.004172	0.000000	0.003980	0.000000	0.003270
0.003726	0.000000	0.002463	0.000000	0.001987	0.000000
0.000000	0.004132	0.000000	0.003955	0.000000	0.003254
0.003759	0.000000	0.002476	0.000000	0.001995	0.000000
0.000000	0.004093	0.000000	0.003932	0.000000	0.003238
0.003789	0.000000	0.002488	0.000000	0.002003	0.000000
0.000000	0.004058	0.000000	0.003912	0.000000	0.003225
0.003818	0.000000	0.002499	0.000000	0.002010	0.000000
0.000000	0.004026	0.000000	0.003894	0.000000	0.003214
0.003844	0.000000	0.002509	0.000000	0.002016	0.000000
0.000000	0.003998	0.000000	0.003880	0.000000	0.003205
0.003868	0.000000	0.002518	0.000000	0.002022	0.000000
0.000000	0.003974	0.000000	0.003868	0.000000	0.003199
0.003889	0.000000	0.002525	0.000000	0.002026	0.000000
0.000000	0.003955	0.000000	0.003860	0.000000	0.003194
0.003906	0.000000	0.002531	0.000000	0.002029	0.000000
0.000000	0.003941	0.000000	0.003855	0.000000	0.003192
0.003919	0.000000	0.002534	0.000000	0.002031	0.000000
0.000000	0.003931	0.000000	0.003852	0.000000	0.003191
0.003928	0.000000	0.002536	0.000000	0.002032	0.000000
0.000000	0.003925	0.000000	0.003853	0.000000	0.003193
0.003933	0.000000	0.002536	0.000000	0.002031	0.000000
0.000000	0.003923	0.000000	0.003856	0.000000	0.003196
0.003934	0.000000	0.002535	0.000000	0.002030	0.000000
0.000000	0.003927	0.000000	0.003862	0.000000	0.003201
0.003932	0.000000	0.002532	0.000000	0.002027	0.000000
0.000000	0.003934	0.000000	0.003870	0.000000	0.003208
0.003927	0.000000	0.002528	0.000000	0.002024	0.000000
0.000000	0.003945	0.000000	0.003881	0.000000	0.003217
0.003919	0.000000	0.002524	0.000000	0.002020	0.000000
0.000000	0.003960	0.000000	0.003894	0.000000	0.003227
0.003908	0.000000	0.002518	0.000000	0.002016	0.000000
0.000000	0.003979	0.000000	0.003909	0.000000	0.003238
0.003895	0.000000	0.002512	0.000000	0.002011	0.000000
0.000000	0.004000	0.000000	0.003926	0.000000	0.003250
0.003881	0.000000	0.002505	0.000000	0.002007	0.000000
0.000000	0.004024	0.000000	0.003943	0.000000	0.003263
0.003865	0.000000	0.002498	0.000000	0.002002	0.000000
0.000000	0.004049	0.000000	0.003962	0.000000	0.003276
0.003849	0.000000	0.002491	0.000000	0.001997	0.000000
0.000000	0.004076	0.000000	0.003980	0.000000	0.003289
0.003831	0.000000	0.002484	0.000000	0.001993	0.000000
0.000000	0.004104	0.000000	0.003998	0.000000	0.003302
0.003813	0.000000	0.002477	0.000000	0.001989	0.000000
0.000000	0.004131	0.000000	0.004016	0.000000	0.003314
0.003795	0.000000	0.002471	0.000000	0.001985	0.000000
0.000000	0.004158	0.000000	0.004033	0.000000	0.003326
0.003778	0.000000	0.002465	0.000000	0.001981	0.000000
0.000000	0.004184	0.000000	0.004049	0.000000	0.003336
0.003760	0.000000	0.002459	0.000000	0.001978	0.000000
0.000000	0.004209	0.000000	0.004062	0.000000	0.003345
0.003743	0.000000	0.002453	0.000000	0.001975	0.000000
0.000000	0.004231	0.000000	0.004074	0.000000	0.003353
0.003727	0.000000	0.002448	0.000000	0.001972	0.000000
0.000000	0.004251	0.000000	0.004084	0.000000	0.003358
0.003712	0.000000	0.002443	0.000000	0.001969	0.000000
0.000000	0.004268	0.000000	0.004092	0.000000	0.003362
0.003697	0.000000	0.002439	0.000000	0.001967	0.000000
0.000000	0.004282	0.000000	0.004096	0.000000	0.003364
0.003684	0.000000	0.002435	0.000000	0.001965	0.000000
0.000000	0.004293	0.000000	0.004099	0.000000	0.003364
0.003671	0.000000	0.002431	0.000000	0.001963	0.000000
0.000000	0.004301	0.000000	0.004099	0.000000	0.003363
0.003660	0.000000	0.002428	0.000000	0.001961	0.000000
0.000000	0.004305	0.000000	0.004096	0.000000	0.003359
0.003650	0.000000	0.002425	0.000000	0.001960	0.000000
0.000000	0.004306	0.000000	0.004091	0.000000	0.003354
0.003642	0.000000	0.002423	0.000000	0.001959	0.000000
0.000000	0.004305	0.000000	0.004085	0.000000	0.003348
0.003635	0.000000	0.002421	0.000000	0.001958	0.000000
0.000000	0.004300	0.000000	0.004077	0.000000	0.003341
0.003629	0.000000	0.002419	0.000000	0.001957	0.000000
0.000000	0.004293	0.000000	0.004067	0.000000	0.003333
0.003625	0.000000	0.002418	0.000000	0.001956	0.000000
0.000000	0.004284	0.000000	0.004057	0.000000	0.003324
0.003623	0.000000	0.002417	0.000000	0.001956	0.000000
0.000000	0.004273	0.000000	0.004046	0.000000	0.003315
0.003622	0.000000	0.002417	0.000000	0.001955	0.000000
0.000000	0.004261	0.000000	0.004034	0.000000	0.003305
0.003623	0.000000	0.002417	0.000000	0.001955	0.000000
0.000000	0.004247	0.000000	0.004022	0.000000	0.003296
0.003625	0.000000	0.002418	0.000000	0.001955	0.000000
0.000000	0.004233	0.000000	0.004010	0.000000	0.003287
0.003629	0.000000	0.002419	0.000000	0.001956	0.000000
0.000000	0.004218	0.000000	0.003999	0.000000	0.003279
0.003633	0.000000	0.002420	0.000000	0.001956	0.000000
0.000000	0.004202	0.000000	0.003988	0.000000	0.003271
0.003639	0.000000	0.002421	0.000000	0.001957	0.000000
0.000000	0.004187	0.000000	0.003978	0.000000	0.003264
0.003647	0.000000	0.002423	0.000000	0.001957	0.000000
0.000000	0.004172	0.000000	0.003969	0.000000	0.003258
0.003655	0.000000	0.002426	0.000000	0.001959	0.000000
0.000000	0.004158	0.000000	0.003961	0.000000	0.003253
0.003664	0.000000	0.002428	0.000000	0.001960	0.000000
0.000000	0.004145	0.000000	0.003954	0.000000	0.003249
0.003674	0.000000	0.002431	0.000000	0.001961	0.000000
0.000000	0.004133	0.000000	0.003949	0.000000	0.003246
0.003684	0.000000	0.002435	0.000000	0.001963	0.000000
0.000000	0.004122	0.000000	0.003945	0.000000	0.003245
0.003695	0.000000	0.002438	0.000000	0.001965	0.000000
0.000000	0.004112	0.000000	0.003943	0.000000	0.003244
0.003706	0.000000	0.002442	0.000000	0.001967	0.000000
0.000000	0.004104	0.000000	0.003941	0.000000	0.003245
0.003718	0.000000	0.002446	0.000000	0.001969	0.000000
0.000000	0.004098	0.000000	0.003942	0.000000	0.003246
0.003729	0.000000	0.002450	0.000000	0.001971	0.000000
0.000000	0.004093	0.000000	0.003943	0.000000	0.003249
0.003741	0.000000	0.002454	0.000000	0.001974	0.000000
0.000000	0.004089	0.000000	0.003945	0.000000	0.003252
0.003752	0.000000	0.002458	0.000000	0.001976	0.000000
0.000000	0.004087	0.000000	0.003949	0.000000	0.003256
0.003763	0.000000	0.002462	0.000000	0.001979	0.000000
0.000000	0.004087	0.000000	0.003953	0.000000	0.003261
0.003774	0.000000	0.002466	0.000000	0.001982	0.000000
0.000000	0.004087	0.000000	0.003959	0.000000	0.003266
0.003784	0.000000	0.002470	0.000000	0.001985	0.000000
0.000000	0.004090	0.000000	0.003964	0.000000	0.003271
0.003793	0.000000	0.002474	0.000000	0.001988	0.000000
0.000000	0.004093	0.000000	0.003970	0.000000	0.003276
0.003802	0.000000	0.002478	0.000000	0.001990	0.000000
0.000000	0.004097	0.000000	0.003976	0.000000	0.003282
0.003809	0.000000	0.002481	0.000000	0.001993	0.000000
0.000000	0.004101	0.000000	0.003982	0.000000	0.003287
0.003814	0.000000	0.002484	0.000000	0.001995	0.000000
0.000000	0.004106	0.000000	0.003988	0.000000	0.003291
0.003818	0.000000	0.002486	0.000000	0.001997	0.000000
0.000000	0.004111	0.000000	0.003993	0.000000	0.003296
0.003821	0.000000	0.002488	0.000000	0.001998	0.000000
0.000000	0.004117	0.000000	0.003998	0.000000	0.003299
0.003823	0.000000	0.002490	0.000000	0.002000	0.000000
0.000000	0.004123	0.000000	0.004002	0.000000	0.003303
0.003823	0.000000	0.002490	0.000000	0.002001	0.000000
0.000000	0.004129	0.000000	0.004007	0.000000	0.003306
0.003822	0.000000	0.002491	0.000000	0.002001	0.000000
0.000000	0.004136	0.000000	0.004010	0.000000	0.003308
0.003820	0.000000	0.002491	0.000000	0.002002	0.000000
0.000000	0.004142	0.000000	0.004014	0.000000	0.003310
0.003817	0.000000	0.002490	0.000000	0.002001	0.000000
0.000000	0.004148	0.000000	0.004016	0.000000	0.003312
0.003812	0.000000	0.002489	0.000000	0.002001	0.000000
0.000000	0.004154	0.000000	0.004019	0.000000	0.003313
0.003807	0.000000	0.002487	0.000000	0.002000	0.000000
0.000000	0.004160	0.000000	0.004020	0.000000	0.003313
0.003800	0.000000	0.002485	0.000000	0.001999	0.000000
0.000000	0.004166	0.000000	0.004022	0.000000	0.003313
0.003793	0.000000	0.002483	0.000000	0.001998	0.000000
0.000000	0.004171	0.000000	0.004023	0.000000	0.003313
0.003785	0.000000	0.002480	0.000000	0.001996	0.000000
0.000000	0.004176	0.000000	0.004023	0.000000	0.003312
0.003776	0.000000	0.002477	0.000000	0.001994	0.000000
0.000000	0.004181	0.000000	0.004023	0.000000	0.003312
0.003767	0.000000	0.002474	0.000000	0.001992	0.000000
0.000000	0.004185	0.000000	0.004023	0.000000	0.003310
0.003757	0.000000	0.002470	0.000000	0.001990	0.000000
0.000000	0.004189	0.000000	0.004023	0.000000	0.003309
0.003748	0.000000	0.002466	0.000000	0.001987	0.000000
0.000000	0.004192	0.000000	0.004022	0.000000	0.003307
0.003738	0.000000	0.002462	0.000000	0.001984	0.000000
0.000000	0.004195	0.000000	0.004020	0.000000	0.003306
0.003728	0.000000	0.002458	0.000000	0.001981	0.000000
0.000000	0.004197	0.000000	0.004019	0.000000	0.003304
0.003719	0.000000	0.002454	0.000000	0.001978	0.000000
0.000000	0.004198	0.000000	0.004017	0.000000	0.003302
0.003710	0.000000	0.002450	0.000000	0.001975	0.000000
0.000000	0.004199	0.000000	0.004015	0.000000	0.003300
0.003702	0.000000	0.002446	0.000000	0.001973	0.000000
0.000000	0.004200	0.000000	0.004014	0.000000	0.003298
0.003694	0.000000	0.002442	0.000000	0.001970	0.000000
0.000000	0.004200	0.000000	0.004012	0.000000	0.003296
0.003687	0.000000	0.002439	0.000000	0.001967	0.000000
0.000000	0.004199	0.000000	0.004010	0.000000	0.003294
0.003681	0.000000	0.002436	0.000000	0.001965	0.000000
0.000000	0.004199	0.000000	0.004008	0.000000	0.003292
0.003676	0.000000	0.002433	0.000000	0.001963	0.000000
0.000000	0.004197	0.000000	0.004006	0.000000	0.003291
0.003673	0.000000	0.002431	0.000000	0.001961	0.000000
0.000000	0.004196	0.000000	0.004005	0.000000	0.003289
0.003670	0.000000	0.002429	0.000000	0.001960	0.000000
0.000000	0.004194	0.000000	0.004003	0.000000	0.003288
0.003669	0.000000	0.002428	0.000000	0.001959	0.000000
0.000000	0.004191	0.000000	0.004002	0.000000	0.003287
0.003668	0.000000	0.002427	0.000000	0.001958	0.000000
0.000000	0.004189	0.000000	0.004000	0.000000	0.003286
0.003669	0.000000	0.002427	0.000000	0.001958	0.000000
0.000000	0.004185	0.000000	0.003999	0.000000	0.003286
0.003671	0.000000	0.002428	0.000000	0.001958	0.000000
0.000000	0.004182	0.000000	0.003998	0.000000	0.003285
0.003674	0.000000	0.002429	0.000000	0.001958	0.000000
0.000000	0.004179	0.000000	0.003996	0.000000	0.003284
0.003678	0.000000	0.002430	0.000000	0.001959	0.000000
0.000000	0.004175	0.000000	0.003995	0.000000	0.003284
0.003683	0.000000	0.002432	0.000000	0.001960	0.000000
0.000000	0.004171	0.000000	0.003994	0.000000	0.003284
0.003689	0.000000	0.002434	0.000000	0.001961	0.000000
0.000000	0.004167	0.000000	0.003993	0.000000	0.003283
0.003695	0.000000	0.002436	0.000000	0.001963	0.000000
0.000000	0.004163	0.000000	0.003992	0.000000	0.003283
0.003702	0.000000	0.002439	0.000000	0.001965	0.000000
0.000000	0.004158	0.000000	0.003990	0.000000	0.003283
0.003709	0.000000	0.002442	0.000000	0.001967	0.000000
0.000000	0.004154	0.000000	0.003989	0.000000	0.003283
0.003716	0.000000	0.002445	0.000000	0.001969	0.000000
0.000000	0.004150	0.000000	0.003989	0.000000	0.003283
0.003724	0.000000	0.002449	0.000000	0.001971	0.000000
0.000000	0.004146	0.000000	0.003988	0.000000	0.003282
0.003732	0.000000	0.002452	0.000000	0.001974	0.000000
0.000000	0.004143	0.000000	0.003987	0.000000	0.003282
0.003740	0.000000	0.002455	0.000000	0.001976	0.000000
0.000000	0.004139	0.000000	0.003986	0.000000	0.003283
0.003747	0.000000	0.002459	0.000000	0.001979	0.000000
0.000000	0.004137	0.000000	0.003986	0.000000	0.003283
0.003754	0.000000	0.002462	0.000000	0.001981	0.000000
0.000000	0.004134	0.000000	0.003985	0.000000	0.003283
0.003761	0.000000	0.002465	0.000000	0.001983	0.000000
0.000000	0.004132	0.000000	0.003985	0.000000	0.003283
0.003767	0.000000	0.002468	0.000000	0.001985	0.000000
0.000000	0.004130	0.000000	0.003985	0.000000	0.003284
0.003772	0.000000	0.002471	0.000000	0.001987	0.000000
0.000000	0.004129	0.000000	0.003986	0.000000	0.003284
0.003777	0.000000	0.002473	0.000000	0.001989	0.000000
0.000000	0.004129	0.000000	0.003986	0.000000	0.003285
0.003781	0.000000	0.002475	0.000000	0.001991	0.000000
0.000000	0.004129	0.000000	0.003987	0.000000	0.003285
0.003784	0.000000	0.002477	0.000000	0.001992	0.000000
0.000000	0.004129	0.000000	0.003988	0.000000	0.003286
0.003786	0.000000	0.002478	0.000000	0.001993	0.000000
0.000000	0.004130	0.000000	0.003989	0.000000	0.003287
0.003787	0.000000	0.002479	0.000000	0.001994	0.000000
0.000000	0.004132	0.000000	0.003990	0.000000	0.003288
0.003788	0.000000	0.002479	0.000000	0.001994	0.000000
0.000000	0.004134	0.000000	0.003991	0.000000	0.003289
0.003787	0.000000	0.002479	0.000000	0.001994	0.000000
0.000000	0.004136	0.000000	0.003992	0.000000	0.003290
0.003786	0.000000	0.002479	0.000000	0.001994	0.000000
0.000000	0.004139	0.000000	0.003994	0.000000	0.003291
0.003784	0.000000	0.002478	0.000000	0.001994	0.000000
0.000000	0.004142	0.000000	0.003996	0.000000	0.003292
0.003781	0.000000	0.002477	0.000000	0.001993	0.000000
0.000000	0.004146	0.000000	0.003998	0.000000	0.003293
0.003777	0.000000	0.002476	0.000000	0.001992	0.000000
0.000000	0.004150	0.000000	0.004000	0.000000	0.003294
0.003773	0.000000	0.002474	0.000000	0.001991	0.000000
0.000000	0.004153	0.000000	0.004002	0.000000	0.003295
0.003769	0.000000	0.002472	0.000000	0.001990	0.000000
0.000000	0.004158	0.000000	0.004004	0.000000	0.003296
0.003764	0.000000	0.002470	0.000000	0.001988	0.000000
0.000000	0.004162	0.000000	0.004006	0.000000	0.003298
0.003759	0.000000	0.002468	0.000000	0.001987	0.000000
0.000000	0.004166	0.000000	0.004008	0.000000	0.003299
0.003754	0.000000	0.002466	0.000000	0.001985	0.000000
0.000000	0.004170	0.000000	0.004010	0.000000	0.003300
0.003748	0.000000	0.002463	0.000000	0.001984	0.000000
0.000000	0.004174	0.000000	0.004011	0.000000	0.003301
0.003743	0.000000	0.002461	0.000000	0.001982	0.000000
0.000000	0.004178	0.000000	0.004013	0.000000	0.003302
