## Supplementary material for "Visualising joint force-velocity properties in musculoskeletal models": Code&Data: A03_FB_P00_x0_ctrqOutput.csv

8.097958	-70.573903	-17.277889
33.404579	-36.488745	-9.765706
29.691416	-31.751996	-8.670324
29.554794	-29.502211	-8.167007
30.069058	-27.380680	-7.693252
30.730390	-24.895664	-7.131000
31.516248	-21.976866	-6.463594
32.472611	-18.614717	-5.689068
33.650578	-14.801035	-4.805885
35.106454	-10.529068	-3.812955
36.004341	-6.138384	-2.766938
35.493913	-3.496476	-2.006764
35.088251	-0.606214	-1.247681
34.045485	1.782325	-0.587613
33.111006	4.310687	0.128904
31.715176	6.409970	0.728240
30.865007	8.920136	1.355425
29.404674	10.795741	1.864181
28.697338	13.205491	2.477253
27.100193	14.641081	2.876847
26.765380	16.929610	3.453558
25.040807	17.718814	3.698084
25.339326	19.860028	4.225645
23.491481	19.767776	4.258877
24.738538	21.744043	4.727395
22.726378	20.556691	4.499093
24.940603	22.744819	4.999672
21.694367	20.558158	4.550736
24.427518	23.157104	5.135928
19.622873	19.834286	4.437497
23.087102	23.014455	5.145266
16.543859	18.463843	4.179422
20.897252	22.344885	5.036651
12.576541	16.578267	3.808350
17.728626	20.929920	4.763396
8.265298	14.595993	3.417828
13.262628	18.618647	4.296041
4.016741	12.702584	3.046625
7.644559	15.575088	3.672753
-0.139951	10.788899	2.667293
1.489312	12.205978	2.979982
-4.309593	8.855097	2.280700
-4.641904	8.619448	2.226742
-8.159607	6.769900	1.843850
-9.751255	5.873549	1.653690
-12.020152	4.765523	1.428354
-13.796936	3.901626	1.257718
-15.456734	3.136374	1.093265
-17.135939	2.343801	0.973865
-18.424632	1.748780	0.822048
-19.360449	1.356839	0.609976
-23.427019	-1.065897	0.630134
-19.954800	1.071423	0.251243
-27.126819	-3.058451	0.246908
-21.949407	-0.096297	-0.006695
-29.206919	-4.221355	-0.062996
-24.228918	-1.410508	-0.236480
-31.008884	-5.332766	-0.320016
-26.321700	-2.726186	-0.510986
-32.196419	-6.113503	-0.508598
-28.208818	-3.958507	-0.752581
-32.939300	-6.686247	-0.667317
-29.700511	-4.982232	-0.932818
-33.378841	-7.129935	-0.802830
-30.767260	-5.784624	-1.037664
-33.495064	-7.426335	-0.901161
-31.331558	-6.272966	-0.999470
-33.071970	-7.405301	-0.957411
-30.917487	-6.190449	-0.898994
-31.861335	-6.882413	-0.893592
-30.105698	-6.006977	-0.851093
-30.589961	-6.497423	-0.837496
-28.864879	-5.685349	-0.794410
-29.090515	-6.063732	-0.779207
-27.437691	-5.325365	-0.730099
-27.299275	-5.524962	-0.706424
-25.995829	-4.950627	-0.660244
-25.304297	-4.908294	-0.619072
-24.319375	-4.502560	-0.578707
-23.321038	-4.296491	-0.526366
-22.467899	-3.976165	-0.485233
-21.340018	-3.677337	-0.426255
-20.549583	-3.395976	-0.382446
-19.394092	-3.048833	-0.318420
-18.640107	-2.780388	-0.271282
-17.535579	-2.416992	-0.203911
-16.823133	-2.153655	-0.153833
-15.834641	-1.802945	-0.086353
-15.185921	-1.552919	-0.035928
-14.349201	-1.234276	0.026538
-13.778403	-1.019321	0.068412
-13.132051	-0.778286	0.115419
-12.610740	-0.585799	0.150450
-12.046634	-0.391852	0.186793
-11.541502	-0.223627	0.215861
-11.015768	-0.059699	0.244668
-10.527743	0.085190	0.268529
-10.024893	0.225781	0.291358
-9.549395	0.349628	0.310339
-9.067394	0.467998	0.327632
-8.604151	0.572727	0.341720
-8.141076	0.670546	0.353833
-7.690823	0.757097	0.363181
-7.245028	0.835849	0.370401
-6.809064	0.904897	0.375151
-6.379748	0.965872	0.377747
-5.959108	1.018137	0.378083
-5.546079	1.062479	0.376331
-5.141364	1.098829	0.372503
-4.744600	1.127659	0.366721
-4.355961	1.149148	0.359056
-3.975231	1.163695	0.349625
-3.602311	1.171621	0.338536
-3.236943	1.173353	0.325919
-2.878862	1.169313	0.311906
-2.527795	1.159979	0.296645
-2.183456	1.145852	0.280286
-1.845625	1.127433	0.262983
-1.514105	1.105217	0.244892
-1.188793	1.079689	0.226167
-0.869569	1.051321	0.206962
-0.556389	1.020571	0.187427
-0.249190	0.987884	0.167709
0.051978	0.953649	0.147945
0.342139	0.915212	0.128152
0.632973	0.883395	0.110145
0.908336	0.845091	0.091124
1.183408	0.809847	0.073268
1.447717	0.772308	0.055385
1.707900	0.736404	0.038354
1.960162	0.700624	0.021866
2.206611	0.666420	0.006244
2.445955	0.633504	-0.008563
2.677947	0.601976	-0.022526
2.903287	0.572652	-0.035461
3.122346	0.546207	-0.047209
3.334653	0.522682	-0.057761
3.540303	0.502424	-0.067040
3.738875	0.485461	-0.075043
3.930534	0.472161	-0.081688
4.114739	0.462431	-0.087004
4.291457	0.456450	-0.090959
4.460220	0.454119	-0.093583
4.620841	0.455466	-0.094882
4.772878	0.460350	-0.094900
4.916042	0.468681	-0.093671
5.049885	0.480250	-0.091258
5.174071	0.494881	-0.087717
5.288143	0.512298	-0.083127
5.391714	0.532232	-0.077568
5.482209	0.552743	-0.071255
5.559667	0.573470	-0.064149
5.627404	0.596785	-0.056214
5.681116	0.619846	-0.048041
5.723621	0.644161	-0.039335
5.752378	0.668108	-0.030479
5.768599	0.692163	-0.021379
5.770735	0.715183	-0.012305
5.759402	0.737233	-0.003251
5.733648	0.757459	0.005586
5.698088	0.778722	0.014845
5.647717	0.797618	0.023753
5.585803	0.814989	0.031645
5.510636	0.830486	0.039718
5.418636	0.840824	0.047017
5.313623	0.847912	0.053988
5.193481	0.850120	0.060264
5.060444	0.848255	0.065984
4.913938	0.841540	0.070941
4.755614	0.830440	0.075197
4.585879	0.814710	0.078658
4.405867	0.794448	0.081298
4.216438	0.769590	0.083056
4.018757	0.740224	0.083900
3.813961	0.706405	0.083788
3.603393	0.668290	0.082698
3.388295	0.626024	0.080607
3.170097	0.579850	0.077508
2.950250	0.530052	0.073401
2.730269	0.476998	0.068307
2.511668	0.421113	0.062255
2.295948	0.362898	0.055297
2.084537	0.302907	0.047500
1.876542	0.240075	0.038826
1.671784	0.178764	0.030483
1.468428	0.112679	0.020481
1.275383	0.052374	0.011645
1.076685	-0.011163	0.001935
0.886191	-0.069669	-0.006808
0.690702	-0.131265	-0.016353
0.505076	-0.186937	-0.024735
0.316840	-0.244323	-0.033632
0.138495	-0.295887	-0.041400
-0.040248	-0.347870	-0.049404
-0.209239	-0.394112	-0.056282
-0.376934	-0.439141	-0.062969
-0.535935	-0.479691	-0.068866
-0.690105	-0.517975	-0.074431
-0.835654	-0.551895	-0.079210
-0.975252	-0.583212	-0.083592
-1.105845	-0.610210	-0.087198
-1.229719	-0.634433	-0.090370
-1.344304	-0.654456	-0.092791
-1.451603	-0.671642	-0.094765
-1.549467	-0.684820	-0.096027
-1.639657	-0.695195	-0.096847
-1.720398	-0.701812	-0.097008
-1.793245	-0.705734	-0.096747
-1.856753	-0.706195	-0.095890
-1.912302	-0.704129	-0.094646
-1.958749	-0.698927	-0.092874
-1.997320	-0.691408	-0.090758
-2.027110	-0.681089	-0.088187
-2.049227	-0.668692	-0.085323
-2.062982	-0.653840	-0.082078
-2.069384	-0.637168	-0.078594
-2.067930	-0.618386	-0.074803
-2.059543	-0.598052	-0.070829
-2.043880	-0.575946	-0.066619
-2.021797	-0.552560	-0.062282
-1.993084	-0.527731	-0.057777
-1.958613	-0.501947	-0.053202
-1.918716	-0.475432	-0.048577
-1.873661	-0.448275	-0.043926
-1.823068	-0.420041	-0.039195
-1.768096	-0.391348	-0.034501
-1.708394	-0.361884	-0.029774
-1.645067	-0.332218	-0.025129
-1.577859	-0.302086	-0.020499
-1.507795	-0.271993	-0.015985
-1.434736	-0.241744	-0.011532
-1.359591	-0.211765	-0.007225
-1.282301	-0.181899	-0.003016
-1.203716	-0.152538	0.001018
-1.124112	-0.123760	0.004863
-1.044570	-0.096157	0.008383
-0.963817	-0.068720	0.011844
-0.884141	-0.042762	0.014955
-0.803822	-0.017096	0.017998
-0.725295	0.006908	0.020678
-0.646715	0.030496	0.023300
-0.570645	0.052255	0.025641
-0.494317	0.074046	0.028124
-0.421745	0.093389	0.030118
-0.348769	0.112972	0.032231
-0.280106	0.129998	0.033848
-0.211410	0.147172	0.035558
-0.147259	0.161812	0.036781
-0.083549	0.176434	0.038066
-0.024489	0.188523	0.038875
0.033617	0.200115	0.039669
0.087254	0.208766	0.039882
0.140383	0.217014	0.040084
0.189060	0.222704	0.039811
0.236718	0.227959	0.039526
0.280065	0.230858	0.038805
0.322255	0.233404	0.038092
0.360206	0.233782	0.036980
0.396949	0.233924	0.035901
0.429532	0.232087	0.034462
0.460910	0.230153	0.033087
0.488220	0.226425	0.031391
0.514372	0.222753	0.029791
0.536559	0.217465	0.027909
0.557582	0.212325	0.026153
0.575026	0.205933	0.024183
0.591479	0.199942	0.022373
0.604068	0.192557	0.020341
0.615834	0.185686	0.018513
0.623906	0.177592	0.016492
0.631319	0.170170	0.014708
0.635152	0.161635	0.012756
0.638594	0.153977	0.011077
0.638485	0.145244	0.009240
0.638318	0.137611	0.007720
0.634648	0.128947	0.006046
0.631189	0.121538	0.004721
0.624314	0.113143	0.003246
0.617956	0.106179	0.002151
0.608203	0.098211	0.000898
0.599299	0.091843	0.000057
0.586987	0.084418	-0.000961
0.575997	0.078846	-0.001512
0.561380	0.072017	-0.002293
0.548599	0.067290	-0.002564
0.531934	0.061076	-0.003122
0.517679	0.057240	-0.003116
0.499186	0.051613	-0.003474
0.483765	0.048686	-0.003206
0.463619	0.043572	-0.003396
0.447332	0.041550	-0.002883
0.425668	0.036834	-0.002949
0.408811	0.035697	-0.002211
0.385737	0.031233	-0.002210
0.368639	0.030965	-0.001283
0.344211	0.026578	-0.001269
0.327148	0.027138	-0.000169
0.301414	0.022652	-0.000182
0.284574	0.023935	0.001062
0.257870	0.019364	0.001033
0.240955	0.020945	0.002316
0.213786	0.016393	0.002261
0.196652	0.017998	0.003519
0.169297	0.013421	0.003412
0.152102	0.015135	0.004635
0.124397	0.010336	0.004407
0.107377	0.012063	0.005566
0.079508	0.007176	0.005242
0.062454	0.008786	0.006302
0.034506	0.003664	0.005847
0.017599	0.005131	0.006798
-0.010452	-0.000400	0.006173
-0.026896	0.000997	0.007032
-0.055119	-0.005062	0.006212
-0.070826	-0.003679	0.006988
-0.099358	-0.010603	0.005897
-0.113756	-0.009101	0.006618
-0.142686	-0.017064	0.005217
-0.155319	-0.015306	0.005917
-0.184699	-0.024469	0.004171
-0.195057	-0.022261	0.004894
-0.224995	-0.032808	0.002764
-0.232450	-0.029862	0.003579
-0.263149	-0.042021	0.001015
-0.266941	-0.037948	0.002011
-0.298746	-0.052015	-0.001051
-0.298015	-0.046351	0.000229
-0.331276	-0.062595	-0.003380
-0.325315	-0.054970	-0.001748
-0.360333	-0.073614	-0.005929
-0.348324	-0.063556	-0.003840
-0.385463	-0.084834	-0.008641
-0.366476	-0.071762	-0.005968
-0.406217	-0.095955	-0.011449
-0.379288	-0.079250	-0.008050
-0.422206	-0.106673	-0.014281
-0.386338	-0.085675	-0.010003
-0.433117	-0.116691	-0.017064
-0.387328	-0.090742	-0.011767
-0.438599	-0.125639	-0.019704
-0.382351	-0.094384	-0.013357
-0.438122	-0.133005	-0.022091
-0.371401	-0.096355	-0.014655
-0.431551	-0.138504	-0.024141
-0.354462	-0.096411	-0.015590
-0.418890	-0.141901	-0.025784
-0.331585	-0.094330	-0.016097
-0.400296	-0.143036	-0.026968
-0.302893	-0.089916	-0.016116
-0.376091	-0.141836	-0.027661
-0.268572	-0.083008	-0.015596
-0.346768	-0.138333	-0.027855
-0.228881	-0.073483	-0.014498
-0.312988	-0.132658	-0.027562
-0.184150	-0.061271	-0.012795
-0.275580	-0.125075	-0.026827
-0.134729	-0.046346	-0.010467
-0.235460	-0.115835	-0.025693
-0.081088	-0.028646	-0.007497
-0.194149	-0.105903	-0.024344
-0.022921	-0.007983	-0.003850
-0.153146	-0.095927	-0.022919
0.039548	0.015727	0.000498
-0.113792	-0.086652	-0.021613
0.106304	0.042728	0.005619
-0.077658	-0.078744	-0.020554
0.176859	0.072873	0.011477
-0.045918	-0.072596	-0.019832
0.250273	0.105737	0.017991
-0.019334	-0.068438	-0.019505
0.325286	0.140703	0.025038
0.001612	-0.066365	-0.019598
0.400355	0.176965	0.032464
0.016964	-0.066141	-0.020017
0.473267	0.213232	0.039999
0.027534	-0.067102	-0.020577
0.541332	0.247973	0.047302
0.034166	-0.068686	-0.021176
0.602254	0.279867	0.054093
0.037442	-0.070539	-0.021725
0.654175	0.307823	0.060127
0.037811	-0.072405	-0.022166
0.695626	0.330961	0.065210
0.035528	-0.074187	-0.022477
0.725641	0.348686	0.069203
0.030654	-0.075939	-0.022674
0.743772	0.360690	0.072034
0.023060	-0.077848	-0.022806
0.750069	0.366944	0.073688
0.012497	-0.080197	-0.022942
0.745003	0.367649	0.074201
-0.001356	-0.083322	-0.023162
0.729412	0.363208	0.073650
-0.018766	-0.087530	-0.023548
0.704385	0.354212	0.072157
-0.040029	-0.093162	-0.024186
0.671232	0.341284	0.069848
-0.065321	-0.100485	-0.025145
0.631394	0.325141	0.066873
-0.094835	-0.109792	-0.026507
0.586583	0.306664	0.063417
-0.128444	-0.121144	-0.028291
0.538231	0.286537	0.059619
-0.165723	-0.134407	-0.030475
0.487609	0.265377	0.055607
-0.205943	-0.149149	-0.032986
0.435661	0.243677	0.051480
-0.248438	-0.165358	-0.035824
0.384026	0.222320	0.047417
-0.292943	-0.183045	-0.038995
0.334335	0.202113	0.043586
-0.338863	-0.201701	-0.042401
0.287315	0.183249	0.040026
-0.384906	-0.220675	-0.045906
0.243473	0.165886	0.036765
-0.429827	-0.239353	-0.049386
0.203302	0.150183	0.033834
-0.472480	-0.257174	-0.052725
0.167267	0.136300	0.031260
-0.511854	-0.273661	-0.055826
0.135829	0.124407	0.029076
-0.547105	-0.288410	-0.058609
0.109112	0.114430	0.027263
-0.577182	-0.300869	-0.060959
0.086987	0.106193	0.025776
-0.600997	-0.310441	-0.062753
0.069397	0.099657	0.024600
-0.617967	-0.316849	-0.063935
0.056419	0.094855	0.023735
-0.627856	-0.319998	-0.064485
0.048073	0.091788	0.023180
-0.630564	-0.319847	-0.064395
0.044328	0.090446	0.022931
-0.626212	-0.316472	-0.063682
0.045118	0.090813	0.022986
-0.615120	-0.310046	-0.062381
0.050302	0.092845	0.023337
-0.597749	-0.300815	-0.060544
0.059646	0.096452	0.023967
-0.574672	-0.289071	-0.058230
0.072806	0.101488	0.024850
-0.546526	-0.275132	-0.055502
0.089363	0.107781	0.025953
-0.514037	-0.259357	-0.052433
0.108813	0.115111	0.027234
-0.477964	-0.242113	-0.049094
0.130597	0.123238	0.028649
-0.439106	-0.223786	-0.045562
0.154114	0.131898	0.030147
-0.398278	-0.204762	-0.041912
0.178732	0.140816	0.031678
-0.356289	-0.185419	-0.038216
0.203814	0.149706	0.033189
-0.313949	-0.166176	-0.034557
0.228798	0.158313	0.034634
-0.272104	-0.147522	-0.031031
0.253379	0.166628	0.036018
-0.231785	-0.129876	-0.027720
0.277163	0.174543	0.037322
-0.194103	-0.113849	-0.024739
0.300091	0.182018	0.038541
-0.159795	-0.099725	-0.022144
0.321765	0.188907	0.039648
-0.129273	-0.087621	-0.019956
0.341662	0.194985	0.040601
-0.102803	-0.077596	-0.018182
0.359292	0.200054	0.041362
-0.080544	-0.069658	-0.016819
0.374226	0.203941	0.041900
-0.062599	-0.063794	-0.015861
0.386159	0.206541	0.042194
-0.049041	-0.059991	-0.015300
0.394924	0.207820	0.042242
-0.039872	-0.058195	-0.015122
0.400439	0.207783	0.042048
-0.035032	-0.058329	-0.015309
0.402725	0.206482	0.041623
-0.034414	-0.060309	-0.015839
0.401910	0.204021	0.040993
-0.037837	-0.064005	-0.016686
0.398177	0.200521	0.040183
-0.045067	-0.069278	-0.017820
0.391788	0.196142	0.039229
-0.055819	-0.075966	-0.019207
0.383061	0.191061	0.038166
-0.069756	-0.083884	-0.020812
0.372347	0.185463	0.037035
-0.086509	-0.092847	-0.022596
0.360045	0.179554	0.035876
-0.105695	-0.102666	-0.024523
0.346586	0.173549	0.034734
-0.126907	-0.113147	-0.026556
0.332359	0.167621	0.033642
-0.149671	-0.124059	-0.028652
0.317737	0.161933	0.032631
-0.173504	-0.135179	-0.030766
0.303092	0.156641	0.031730
-0.197944	-0.146294	-0.032859
0.288783	0.151890	0.030967
-0.222544	-0.157210	-0.034896
0.275145	0.147807	0.030364
-0.246879	-0.167729	-0.036841
0.262477	0.144530	0.029945
-0.270609	-0.177700	-0.038669
0.250927	0.142072	0.029710
-0.293274	-0.186919	-0.040342
0.240582	0.140369	0.029639
-0.314432	-0.195289	-0.041841
0.231723	0.139547	0.029751
-0.333876	-0.202650	-0.043138
0.224363	0.139510	0.030021
-0.351222	-0.208838	-0.044201
0.218428	0.140146	0.030420
-0.366152	-0.213730	-0.045007
0.213818	0.141330	0.030919
-0.378418	-0.217240	-0.045540
0.210421	0.142939	0.031485
-0.387855	-0.219329	-0.045796
0.208110	0.144846	0.032090
-0.394381	-0.220003	-0.045777
0.206762	0.146934	0.032707
-0.397989	-0.219306	-0.045495
0.206267	0.149105	0.033311
-0.398768	-0.217333	-0.044971
0.206515	0.151264	0.033881
-0.396854	-0.214194	-0.044229
0.207409	0.153338	0.034401
-0.392455	-0.210038	-0.043301
0.208858	0.155260	0.034857
-0.385816	-0.205024	-0.042220
0.210772	0.156975	0.035236
-0.377208	-0.199316	-0.041020
0.213062	0.158437	0.035531
-0.366926	-0.193086	-0.039737
0.215644	0.159610	0.035735
-0.355269	-0.186499	-0.038405
0.218433	0.160463	0.035843
-0.342540	-0.179713	-0.037053
0.221342	0.160972	0.035852
-0.329209	-0.173020	-0.035741
0.224549	0.161293	0.035797
-0.315738	-0.166645	-0.034516
0.228142	0.161514	0.035701
-0.302445	-0.160723	-0.033403
0.232084	0.161651	0.035571
-0.289563	-0.155340	-0.032418
0.236306	0.161711	0.035410
-0.277270	-0.150549	-0.031570
0.240718	0.161687	0.035221
-0.265708	-0.146384	-0.030862
0.245232	0.161573	0.035006
-0.255036	-0.142962	-0.030316
0.249959	0.161505	0.034799
-0.245500	-0.140319	-0.029936
0.254875	0.161502	0.034606
-0.237167	-0.138427	-0.029715
0.259913	0.161591	0.034436
-0.230096	-0.137256	-0.029643
0.265024	0.161801	0.034298
-0.224325	-0.136781	-0.029713
0.270152	0.162109	0.034190
-0.219780	-0.136905	-0.029899
0.275175	0.162482	0.034108
-0.216367	-0.137532	-0.030180
0.279996	0.162902	0.034050
-0.213981	-0.138564	-0.030532
0.284527	0.163354	0.034014
-0.212535	-0.139919	-0.030936
0.288717	0.163840	0.034004
-0.211940	-0.141516	-0.031375
0.292518	0.164356	0.034018
-0.212112	-0.143286	-0.031832
0.295898	0.164905	0.034060
-0.212967	-0.145162	-0.032292
0.298830	0.165484	0.034129
-0.214416	-0.147080	-0.032743
0.301287	0.166088	0.034223
-0.216377	-0.148983	-0.033172
0.303250	0.166707	0.034341
-0.218768	-0.150825	-0.033569
0.304705	0.167330	0.034480
-0.221510	-0.152561	-0.033925
0.305634	0.167940	0.034636
-0.224528	-0.154157	-0.034235
0.306022	0.168516	0.034802
-0.227750	-0.155585	-0.034494
0.305858	0.169033	0.034972
-0.231116	-0.156828	-0.034698
0.305125	0.169460	0.035137
-0.234553	-0.157865	-0.034846
0.303788	0.169748	0.035286
-0.237977	-0.158672	-0.034933
0.301839	0.169869	0.035411
-0.241338	-0.159247	-0.034961
0.299288	0.169802	0.035504
-0.244605	-0.159604	-0.034935
0.296165	0.169535	0.035561
-0.247757	-0.159758	-0.034860
0.292506	0.169075	0.035581
-0.250807	-0.159745	-0.034747
0.288378	0.168437	0.035566
-0.253786	-0.159619	-0.034608
0.283851	0.167609	0.035511
-0.256668	-0.159390	-0.034447
0.278947	0.166567	0.035409
-0.259409	-0.159064	-0.034267
0.273684	0.165292	0.035253
-0.261967	-0.158650	-0.034071
0.268099	0.163776	0.035041
-0.264401	-0.158264	-0.033884
0.262426	0.162147	0.034797
-0.266829	-0.157977	-0.033724
0.256812	0.160461	0.034532
-0.269269	-0.157808	-0.033597
0.251343	0.158742	0.034250
-0.271701	-0.157769	-0.033504
0.246094	0.157014	0.033957
-0.274095	-0.157859	-0.033449
0.241134	0.155302	0.033655
-0.276422	-0.158077	-0.033430
0.236536	0.153635	0.033351
-0.278647	-0.158416	-0.033448
0.232364	0.152041	0.033051
-0.280732	-0.158862	-0.033500
0.228681	0.150549	0.032761
-0.282640	-0.159399	-0.033583
0.225541	0.149188	0.032486
-0.284331	-0.160007	-0.033693
0.222991	0.147983	0.032233
-0.285773	-0.160665	-0.033824
0.221075	0.146963	0.032008
-0.286933	-0.161350	-0.033973
0.219827	0.146153	0.031817
-0.287782	-0.162038	-0.034133
0.219271	0.145574	0.031665
-0.288291	-0.162701	-0.034298
0.219412	0.145242	0.031556
-0.288433	-0.163312	-0.034462
0.220245	0.145164	0.031494
-0.288187	-0.163843	-0.034618
0.221752	0.145345	0.031479
-0.287546	-0.164274	-0.034760
0.223912	0.145789	0.031514
-0.286508	-0.164586	-0.034884
0.226684	0.146491	0.031599
-0.285075	-0.164761	-0.034985
0.230010	0.147430	0.031730
-0.283276	-0.164829	-0.035067
0.233908	0.148646	0.031919
-0.281193	-0.164793	-0.035131
0.238327	0.150121	0.032160
-0.278856	-0.164647	-0.035175
0.243186	0.151825	0.032451
-0.276291	-0.164386	-0.035195
0.248390	0.153721	0.032783
-0.273531	-0.164007	-0.035190
0.253838	0.155769	0.033149
-0.270612	-0.163513	-0.035160
0.259427	0.157927	0.033542
-0.267576	-0.162908	-0.035105
0.265049	0.160150	0.033952
-0.264467	-0.162186	-0.035022
0.270575	0.162387	0.034370
-0.261334	-0.161368	-0.034914
0.275895	0.164572	0.034782
-0.258199	-0.160450	-0.034780
0.280875	0.166636	0.035174
-0.255086	-0.159439	-0.034620
0.285401	0.168524	0.035535
-0.252031	-0.158348	-0.034436
0.289374	0.170188	0.035855
-0.249084	-0.157201	-0.034232
0.292724	0.171595	0.036127
-0.246302	-0.156028	-0.034015
0.295398	0.172718	0.036346
-0.243746	-0.154864	-0.033791
0.297367	0.173545	0.036510
-0.241479	-0.153745	-0.033569
0.298618	0.174070	0.036616
-0.239560	-0.152709	-0.033356
0.299154	0.174294	0.036666
-0.238043	-0.151790	-0.033159
0.298996	0.174227	0.036660
-0.236968	-0.151017	-0.032986
0.298173	0.173881	0.036601
-0.236370	-0.150417	-0.032841
0.296724	0.173275	0.036493
-0.236268	-0.150010	-0.032730
0.294704	0.172433	0.036341
-0.236673	-0.149810	-0.032657
0.292173	0.171381	0.036148
-0.237577	-0.149822	-0.032623
0.289196	0.170155	0.035923
-0.238975	-0.150054	-0.032631
0.285858	0.168799	0.035674
-0.240862	-0.150512	-0.032683
0.282249	0.167344	0.035407
-0.243196	-0.151183	-0.032777
0.278440	0.165820	0.035127
-0.245919	-0.152045	-0.032909
0.274500	0.164254	0.034840
-0.248964	-0.153069	-0.033074
0.270497	0.162673	0.034551
-0.252259	-0.154226	-0.033267
0.266501	0.161106	0.034265
-0.255723	-0.155480	-0.033480
0.262573	0.159575	0.033985
-0.259276	-0.156795	-0.033708
0.258775	0.158105	0.033718
-0.262833	-0.158132	-0.033941
0.255160	0.156715	0.033465
-0.266313	-0.159455	-0.034175
0.251782	0.155427	0.033231
-0.269640	-0.160731	-0.034401
0.248690	0.154264	0.033021
-0.272754	-0.161935	-0.034616
0.245943	0.153251	0.032839
-0.275611	-0.163058	-0.034818
0.243606	0.152420	0.032692
-0.278182	-0.164080	-0.035003
0.241715	0.151783	0.032582
-0.280417	-0.164975	-0.035166
0.240280	0.151338	0.032509
-0.282268	-0.165720	-0.035303
0.239302	0.151083	0.032471
-0.283699	-0.166295	-0.035410
0.238776	0.151011	0.032467
-0.284684	-0.166688	-0.035484
0.238689	0.151113	0.032495
-0.285206	-0.166889	-0.035523
0.239017	0.151374	0.032552
-0.285259	-0.166894	-0.035525
0.239729	0.151779	0.032634
-0.284846	-0.166703	-0.035492
0.240791	0.152308	0.032739
-0.283983	-0.166321	-0.035424
0.242163	0.152943	0.032861
-0.282699	-0.165774	-0.035325
0.243828	0.153680	0.033001
-0.281054	-0.165085	-0.035201
0.245754	0.154505	0.033156
-0.279093	-0.164274	-0.035054
0.247895	0.155397	0.033321
-0.276868	-0.163362	-0.034890
0.250205	0.156337	0.033494
-0.274431	-0.162375	-0.034713
0.252637	0.157303	0.033670
-0.271837	-0.161335	-0.034527
0.255141	0.158277	0.033846
-0.269146	-0.160271	-0.034337
0.257673	0.159241	0.034018
-0.266419	-0.159208	-0.034149
0.260193	0.160181	0.034184
-0.263714	-0.158173	-0.033967
0.262658	0.161081	0.034342
-0.261089	-0.157189	-0.033795
0.265032	0.161928	0.034488
-0.258598	-0.156281	-0.033639
0.267284	0.162716	0.034623
-0.256293	-0.155470	-0.033502
0.269386	0.163433	0.034744
-0.254215	-0.154772	-0.033387
0.271312	0.164075	0.034851
-0.252404	-0.154203	-0.033297
0.273042	0.164637	0.034943
-0.250885	-0.153763	-0.033232
0.274544	0.165102	0.035017
-0.249661	-0.153444	-0.033188
0.275775	0.165452	0.035069
-0.248720	-0.153239	-0.033165
0.276714	0.165680	0.035099
-0.248063	-0.153148	-0.033163
0.277359	0.165790	0.035107
-0.247696	-0.153171	-0.033180
0.277715	0.165788	0.035095
-0.247617	-0.153307	-0.033218
0.277798	0.165684	0.035066
-0.247823	-0.153552	-0.033274
0.277626	0.165493	0.035021
-0.248306	-0.153900	-0.033348
0.277221	0.165224	0.034964
-0.249050	-0.154344	-0.033439
0.276608	0.164892	0.034897
-0.250035	-0.154874	-0.033544
0.275814	0.164512	0.034823
-0.251239	-0.155477	-0.033661
0.274868	0.164096	0.034745
-0.252630	-0.156139	-0.033788
0.273795	0.163656	0.034665
-0.254176	-0.156844	-0.033921
0.272622	0.163202	0.034585
-0.255840	-0.157576	-0.034057
0.271374	0.162744	0.034506
-0.257586	-0.158317	-0.034193
0.270074	0.162290	0.034430
-0.259374	-0.159051	-0.034326
0.268746	0.161846	0.034358
-0.261168	-0.159760	-0.034453
0.267409	0.161420	0.034291
-0.262931	-0.160430	-0.034570
0.266086	0.161016	0.034229
-0.264628	-0.161047	-0.034676
0.264791	0.160637	0.034173
-0.266225	-0.161598	-0.034768
0.263540	0.160284	0.034123
-0.267693	-0.162070	-0.034844
0.262343	0.159958	0.034078
-0.269004	-0.162454	-0.034901
0.261209	0.159658	0.034037
-0.270134	-0.162743	-0.034940
0.260146	0.159381	0.034000
-0.271067	-0.162931	-0.034959
0.259159	0.159127	0.033966
-0.271787	-0.163015	-0.034958
0.258252	0.158894	0.033935
-0.272288	-0.162998	-0.034937
0.257434	0.158684	0.033906
-0.272579	-0.162888	-0.034899
0.256718	0.158502	0.033882
-0.272668	-0.162696	-0.034846
0.256111	0.158348	0.033860
-0.272567	-0.162429	-0.034779
0.255617	0.158222	0.033842
-0.272288	-0.162099	-0.034702
0.255238	0.158123	0.033828
-0.271846	-0.161716	-0.034616
0.254974	0.158051	0.033816
-0.271261	-0.161290	-0.034524
0.254826	0.158005	0.033807
-0.270551	-0.160836	-0.034428
0.254789	0.157985	0.033801
-0.269737	-0.160363	-0.034330
0.254862	0.157989	0.033798
-0.268842	-0.159883	-0.034234
0.255041	0.158018	0.033798
-0.267890	-0.159410	-0.034141
0.255321	0.158072	0.033800
-0.266903	-0.158954	-0.034054
0.255698	0.158150	0.033806
-0.265901	-0.158522	-0.033974
0.256164	0.158252	0.033816
-0.264906	-0.158125	-0.033902
0.256710	0.158376	0.033828
-0.263934	-0.157769	-0.033841
0.257329	0.158522	0.033844
-0.263004	-0.157458	-0.033790
0.258011	0.158688	0.033864
-0.262129	-0.157198	-0.033751
0.258747	0.158874	0.033887
-0.261324	-0.156991	-0.033723
0.259527	0.159077	0.033913
-0.260598	-0.156840	-0.033707
0.260341	0.159297	0.033943
-0.259959	-0.156743	-0.033703
0.261178	0.159532	0.033977
-0.259415	-0.156700	-0.033711
0.262028	0.159780	0.034014
-0.258970	-0.156710	-0.033728
0.262881	0.160039	0.034054
-0.258626	-0.156769	-0.033755
0.263727	0.160307	0.034097
-0.258383	-0.156874	-0.033791
0.264556	0.160581	0.034142
-0.258240	-0.157019	-0.033835
0.265359	0.160859	0.034190
-0.258194	-0.157201	-0.033885
0.266127	0.161140	0.034239
-0.258241	-0.157414	-0.033940
0.266850	0.161418	0.034290
-0.258371	-0.157646	-0.033997
0.267509	0.161682	0.034340
-0.258565	-0.157884	-0.034054
0.268085	0.161924	0.034387
-0.258810	-0.158123	-0.034109
0.268571	0.162140	0.034430
-0.259097	-0.158356	-0.034161
0.268961	0.162328	0.034468
-0.259420	-0.158580	-0.034209
0.269254	0.162485	0.034503
-0.259773	-0.158793	-0.034254
0.269448	0.162611	0.034532
-0.260151	-0.158993	-0.034294
0.269544	0.162706	0.034556
-0.260548	-0.159176	-0.034329
0.269544	0.162767	0.034574
-0.260957	-0.159341	-0.034359
0.269449	0.162796	0.034586
-0.261375	-0.159488	-0.034384
0.269264	0.162791	0.034593
-0.261795	-0.159616	-0.034403
0.268994	0.162753	0.034594
-0.262213	-0.159724	-0.034418
0.268642	0.162684	0.034589
-0.262624	-0.159813	-0.034427
0.268218	0.162583	0.034577
-0.263024	-0.159883	-0.034432
0.267727	0.162452	0.034560
-0.263408	-0.159935	-0.034433
0.267178	0.162294	0.034537
-0.263774	-0.159968	-0.034429
0.266579	0.162110	0.034509
-0.264116	-0.159985	-0.034422
0.265939	0.161903	0.034476
-0.264431	-0.159987	-0.034412
0.265269	0.161675	0.034438
-0.264718	-0.159975	-0.034399
0.264578	0.161431	0.034396
-0.264974	-0.159949	-0.034383
0.263878	0.161173	0.034350
-0.265195	-0.159912	-0.034366
0.263176	0.160905	0.034302
-0.265379	-0.159863	-0.034346
0.262484	0.160631	0.034251
-0.265524	-0.159803	-0.034326
0.261810	0.160354	0.034199
-0.265627	-0.159734	-0.034304
0.261165	0.160082	0.034147
-0.265694	-0.159660	-0.034282
0.260563	0.159820	0.034096
-0.265728	-0.159585	-0.034260
0.260016	0.159575	0.034048
-0.265731	-0.159509	-0.034240
0.259532	0.159350	0.034002
-0.265703	-0.159435	-0.034221
0.259119	0.159149	0.033961
-0.265646	-0.159363	-0.034204
0.258782	0.158975	0.033925
-0.265561	-0.159294	-0.034188
0.258526	0.158831	0.033894
-0.265449	-0.159228	-0.034175
0.258352	0.158719	0.033868
-0.265310	-0.159165	-0.034163
0.258263	0.158641	0.033849
-0.265147	-0.159105	-0.034152
0.258258	0.158596	0.033836
-0.264961	-0.159048	-0.034143
0.258334	0.158585	0.033830
-0.264753	-0.158993	-0.034136
0.258490	0.158608	0.033830
-0.264527	-0.158941	-0.034130
0.258720	0.158663	0.033836
-0.264284	-0.158891	-0.034125
0.259019	0.158750	0.033848
-0.264028	-0.158842	-0.034120
0.259381	0.158865	0.033866
-0.263760	-0.158795	-0.034117
0.259798	0.159006	0.033890
-0.263485	-0.158749	-0.034114
0.260262	0.159170	0.033918
-0.263206	-0.158706	-0.034112
0.260764	0.159354	0.033950
-0.262927	-0.158664	-0.034111
0.261295	0.159554	0.033986
-0.262652	-0.158624	-0.034110
0.261844	0.159767	0.034024
-0.262385	-0.158587	-0.034109
0.262403	0.159988	0.034065
-0.262130	-0.158553	-0.034109
0.262963	0.160213	0.034107
-0.261891	-0.158523	-0.034109
0.263513	0.160439	0.034149
-0.261672	-0.158498	-0.034110
0.264045	0.160662	0.034192
-0.261476	-0.158478	-0.034112
0.264551	0.160878	0.034233
-0.261309	-0.158465	-0.034114
0.265024	0.161083	0.034273
-0.261172	-0.158460	-0.034117
0.265456	0.161276	0.034311
-0.261069	-0.158463	-0.034122
0.265843	0.161453	0.034346
-0.261002	-0.158475	-0.034127
0.266180	0.161612	0.034378
-0.260973	-0.158496	-0.034134
0.266459	0.161749	0.034406
-0.260978	-0.158523	-0.034141
0.266674	0.161861	0.034429
-0.261016	-0.158556	-0.034149
0.266824	0.161945	0.034447
-0.261086	-0.158595	-0.034157
0.266906	0.162000	0.034460
-0.261188	-0.158641	-0.034166
0.266922	0.162028	0.034467
-0.261320	-0.158692	-0.034175
0.266874	0.162029	0.034470
-0.261480	-0.158750	-0.034185
0.266766	0.162004	0.034467
-0.261668	-0.158815	-0.034196
0.266602	0.161955	0.034460
-0.261880	-0.158884	-0.034207
0.266387	0.161884	0.034448
-0.262113	-0.158959	-0.034219
0.266128	0.161793	0.034433
-0.262364	-0.159037	-0.034231
0.265830	0.161684	0.034414
-0.262628	-0.159118	-0.034244
0.265499	0.161561	0.034392
-0.262900	-0.159201	-0.034256
0.265144	0.161425	0.034368
-0.263176	-0.159283	-0.034269
0.264770	0.161280	0.034342
-0.263451	-0.159363	-0.034281
0.264384	0.161129	0.034314
-0.263719	-0.159439	-0.034292
0.263994	0.160975	0.034286
-0.263975	-0.159510	-0.034302
0.263606	0.160819	0.034257
-0.264214	-0.159573	-0.034310
