## Supplementary material for "Visualising joint force-velocity properties in musculoskeletal models": Code&Data: A03_FB_P00_x0_flgOutput.csv

1.000000	1.000000	1.000000	1.000000	1.000000	1.000000
1.000000	1.000000	1.000000	1.000000	1.000000	1.000000
1.000000	1.000000	1.000000	1.000000	1.000000	1.000000
1.000000	1.000000	1.000000	1.000000	1.000000	1.000000
1.000000	1.000000	1.000000	1.000000	1.000000	1.000000
1.000000	1.000000	0.999998	0.999999	0.999999	0.999999
0.999999	0.999999	0.999996	0.999998	0.999998	0.999998
0.999997	0.999997	0.999989	0.999996	0.999996	0.999997
0.999994	0.999994	0.999977	0.999991	0.999993	0.999993
0.999987	0.999989	0.999955	0.999982	0.999986	0.999988
0.999977	0.999980	0.999918	0.999968	0.999976	0.999978
0.999959	0.999965	0.999861	0.999945	0.999960	0.999964
0.999934	0.999943	0.999775	0.999911	0.999936	0.999942
0.999896	0.999910	0.999652	0.999862	0.999900	0.999910
0.999844	0.999865	0.999483	0.999794	0.999850	0.999864
0.999773	0.999804	0.999258	0.999704	0.999780	0.999801
0.999680	0.999724	0.998966	0.999587	0.999686	0.999716
0.999561	0.999621	0.998597	0.999439	0.999562	0.999604
0.999411	0.999492	0.998141	0.999255	0.999405	0.999461
0.999226	0.999333	0.997587	0.999031	0.999208	0.999282
0.999002	0.999142	0.996927	0.998763	0.998967	0.999063
0.998736	0.998913	0.996151	0.998446	0.998677	0.998799
0.998422	0.998645	0.995252	0.998076	0.998335	0.998486
0.998057	0.998334	0.994224	0.997651	0.997936	0.998120
0.997638	0.997978	0.993063	0.997167	0.997477	0.997698
0.997161	0.997574	0.991764	0.996622	0.996954	0.997217
0.996624	0.997120	0.990325	0.996014	0.996367	0.996673
0.996023	0.996613	0.988748	0.995341	0.995712	0.996065
0.995356	0.996054	0.987032	0.994602	0.994987	0.995390
0.994623	0.995440	0.985180	0.993797	0.994194	0.994647
0.993820	0.994771	0.983198	0.992925	0.993330	0.993834
0.992947	0.994046	0.981090	0.991989	0.992397	0.992953
0.992003	0.993266	0.978864	0.990989	0.991396	0.992002
0.990988	0.992431	0.976529	0.989927	0.990329	0.990984
0.989902	0.991542	0.974094	0.988807	0.989199	0.989899
0.988746	0.990600	0.971570	0.987631	0.988008	0.988750
0.987520	0.989606	0.968968	0.986403	0.986761	0.987540
0.986223	0.988563	0.966300	0.985128	0.985463	0.986273
0.984855	0.987472	0.963580	0.983810	0.984119	0.984953
0.983417	0.986336	0.960820	0.982455	0.982736	0.983586
0.981912	0.985158	0.958035	0.981069	0.981319	0.982178
0.980341	0.983941	0.955237	0.979658	0.979876	0.980736
0.978707	0.982687	0.952440	0.978228	0.978415	0.979266
0.977014	0.981401	0.949658	0.976787	0.976944	0.977777
0.975265	0.980086	0.946905	0.975342	0.975470	0.976277
0.973464	0.978745	0.944192	0.973898	0.974003	0.974774
0.971615	0.977383	0.941531	0.972465	0.972550	0.973278
0.969722	0.976002	0.938936	0.971049	0.971121	0.971797
0.967789	0.974606	0.936417	0.969657	0.969722	0.970340
0.965822	0.973200	0.933984	0.968297	0.968363	0.968916
0.963824	0.971787	0.931647	0.966976	0.967049	0.967533
0.961802	0.970370	0.929415	0.965700	0.965789	0.966200
0.959758	0.968954	0.927297	0.964476	0.964588	0.964923
0.957700	0.967540	0.925299	0.963311	0.963451	0.963710
0.955630	0.966132	0.923429	0.962209	0.962384	0.962566
0.953553	0.964733	0.921690	0.961176	0.961391	0.961497
0.951475	0.963346	0.920088	0.960216	0.960473	0.960505
0.949398	0.961973	0.918626	0.959334	0.959632	0.959595
0.947326	0.960615	0.917306	0.958532	0.958870	0.958767
0.945262	0.959275	0.916129	0.957812	0.958186	0.958021
0.943209	0.957953	0.915094	0.957177	0.957579	0.957358
0.941168	0.956651	0.914201	0.956625	0.957047	0.956776
0.939142	0.955368	0.913444	0.956156	0.956588	0.956273
0.937131	0.954105	0.912820	0.955767	0.956199	0.955846
0.935134	0.952860	0.912320	0.955456	0.955877	0.955492
0.933150	0.951634	0.911936	0.955215	0.955618	0.955207
0.931176	0.950423	0.911654	0.955039	0.955417	0.954986
0.929209	0.949225	0.911460	0.954917	0.955270	0.954824
0.927244	0.948037	0.911335	0.954839	0.955171	0.954714
0.925273	0.946855	0.911260	0.954792	0.955109	0.954646
0.923292	0.945675	0.911216	0.954764	0.955072	0.954605
0.921296	0.944494	0.911189	0.954747	0.955051	0.954582
0.919288	0.943314	0.911175	0.954738	0.955034	0.954564
0.917267	0.942136	0.911162	0.954730	0.955041	0.954571
0.915246	0.940965	0.911191	0.954748	0.954971	0.954494
0.913198	0.939788	0.911096	0.954688	0.955230	0.954779
0.911228	0.938663	0.911364	0.954857	0.954693	0.954186
0.909154	0.937486	0.911118	0.954703	0.955343	0.954904
0.907223	0.936398	0.911454	0.954913	0.954774	0.954276
0.905191	0.935260	0.911250	0.954785	0.955448	0.955020
0.903311	0.934214	0.911607	0.955009	0.954961	0.954483
0.901342	0.933125	0.911448	0.954910	0.955669	0.955264
0.899530	0.932129	0.911821	0.955144	0.955278	0.954832
0.897643	0.931098	0.911710	0.955074	0.956014	0.955642
0.895912	0.930157	0.912090	0.955312	0.955727	0.955327
0.894123	0.929190	0.912025	0.955271	0.956472	0.956145
0.892484	0.928309	0.912397	0.955504	0.956295	0.955951
0.890806	0.927411	0.912380	0.955493	0.957010	0.956736
0.889262	0.926589	0.912717	0.955703	0.956949	0.956669
0.887703	0.925763	0.912759	0.955729	0.957542	0.957318
0.886253	0.924998	0.913036	0.955902	0.957573	0.957352
0.884822	0.924246	0.913156	0.955977	0.957907	0.957716
0.883472	0.923539	0.913374	0.956112	0.957970	0.957785
0.882167	0.922859	0.913503	0.956192	0.958205	0.958042
0.880944	0.922224	0.913694	0.956310	0.958279	0.958123
0.879780	0.921621	0.913824	0.956392	0.958482	0.958344
0.878702	0.921065	0.914001	0.956501	0.958571	0.958442
0.877691	0.920544	0.914137	0.956585	0.958755	0.958642
0.876766	0.920070	0.914303	0.956688	0.958865	0.958761
0.875914	0.919634	0.914442	0.956774	0.959034	0.958945
0.875145	0.919241	0.914597	0.956870	0.959164	0.959086
0.874452	0.918888	0.914735	0.956955	0.959325	0.959261
0.873839	0.918576	0.914877	0.957043	0.959468	0.959417
0.873300	0.918302	0.915008	0.957123	0.959626	0.959588
0.872836	0.918067	0.915135	0.957202	0.959777	0.959752
0.872441	0.917867	0.915251	0.957273	0.959933	0.959921
0.872114	0.917701	0.915359	0.957339	0.960085	0.960085
0.871849	0.917567	0.915454	0.957398	0.960236	0.960249
0.871642	0.917462	0.915536	0.957448	0.960382	0.960408
0.871486	0.917383	0.915602	0.957489	0.960523	0.960560
0.871375	0.917328	0.915653	0.957520	0.960656	0.960704
0.871304	0.917292	0.915687	0.957541	0.960779	0.960837
0.871266	0.917273	0.915704	0.957552	0.960890	0.960956
0.871255	0.917267	0.915705	0.957552	0.960987	0.961061
0.871267	0.917273	0.915691	0.957544	0.961070	0.961150
0.871297	0.917288	0.915663	0.957526	0.961141	0.961227
0.871345	0.917312	0.915623	0.957502	0.961203	0.961295
0.871409	0.917345	0.915574	0.957472	0.961261	0.961357
0.871491	0.917386	0.915516	0.957436	0.961317	0.961417
0.871589	0.917436	0.915452	0.957397	0.961371	0.961475
0.871705	0.917494	0.915382	0.957354	0.961424	0.961533
0.871838	0.917562	0.915309	0.957308	0.961479	0.961591
0.871989	0.917638	0.915232	0.957261	0.961534	0.961651
0.872158	0.917723	0.915153	0.957213	0.961591	0.961713
0.872345	0.917818	0.915073	0.957164	0.961651	0.961777
0.872551	0.917922	0.914993	0.957114	0.961713	0.961844
0.872775	0.918036	0.914913	0.957065	0.961778	0.961914
0.873018	0.918159	0.914835	0.957016	0.961847	0.961988
0.873280	0.918292	0.914757	0.956969	0.961920	0.962066
0.873562	0.918435	0.914682	0.956922	0.961996	0.962149
0.873863	0.918588	0.914610	0.956878	0.962077	0.962236
0.874184	0.918751	0.914540	0.956835	0.962163	0.962328
0.874524	0.918924	0.914474	0.956794	0.962253	0.962425
0.874883	0.919107	0.914412	0.956755	0.962349	0.962528
0.875262	0.919301	0.914353	0.956719	0.962450	0.962637
0.875660	0.919504	0.914298	0.956685	0.962557	0.962752
0.876077	0.919717	0.914247	0.956653	0.962670	0.962873
0.876512	0.919940	0.914200	0.956624	0.962789	0.963000
0.876966	0.920173	0.914157	0.956598	0.962914	0.963134
0.877438	0.920415	0.914118	0.956573	0.963045	0.963275
0.877928	0.920666	0.914083	0.956552	0.963183	0.963422
0.878434	0.920927	0.914052	0.956532	0.963327	0.963576
0.878957	0.921196	0.914024	0.956515	0.963477	0.963737
0.879495	0.921474	0.914000	0.956500	0.963633	0.963904
0.880049	0.921760	0.913979	0.956487	0.963796	0.964078
0.880618	0.922054	0.913961	0.956476	0.963964	0.964258
0.881200	0.922356	0.913946	0.956467	0.964138	0.964444
0.881796	0.922666	0.913934	0.956459	0.964318	0.964635
0.882403	0.922982	0.913924	0.956453	0.964502	0.964832
0.883023	0.923305	0.913917	0.956449	0.964691	0.965033
0.883653	0.923634	0.913912	0.956446	0.964885	0.965239
0.884292	0.923968	0.913908	0.956444	0.965082	0.965449
0.884941	0.924308	0.913907	0.956443	0.965282	0.965662
0.885598	0.924653	0.913907	0.956443	0.965485	0.965877
0.886261	0.925002	0.913908	0.956443	0.965690	0.966095
0.886931	0.925355	0.913911	0.956445	0.965896	0.966313
0.887606	0.925712	0.913915	0.956448	0.966102	0.966531
0.888285	0.926071	0.913920	0.956451	0.966308	0.966749
0.888968	0.926433	0.913926	0.956455	0.966512	0.966966
0.889652	0.926797	0.913934	0.956459	0.966715	0.967180
0.890338	0.927162	0.913942	0.956464	0.966916	0.967392
0.891024	0.927527	0.913950	0.956470	0.967113	0.967600
0.891709	0.927894	0.913959	0.956475	0.967307	0.967805
0.892391	0.928259	0.913968	0.956481	0.967497	0.968005
0.893071	0.928624	0.913977	0.956486	0.967681	0.968199
0.893746	0.928987	0.913986	0.956492	0.967861	0.968388
0.894417	0.929349	0.913994	0.956497	0.968035	0.968571
0.895081	0.929707	0.914002	0.956502	0.968202	0.968747
0.895737	0.930063	0.914009	0.956506	0.968363	0.968916
0.896386	0.930414	0.914014	0.956509	0.968516	0.969076
0.897025	0.930762	0.914019	0.956512	0.968662	0.969229
0.897654	0.931104	0.914022	0.956514	0.968799	0.969374
0.898272	0.931441	0.914023	0.956515	0.968929	0.969510
0.898877	0.931772	0.914023	0.956515	0.969050	0.969636
0.899470	0.932096	0.914021	0.956513	0.969162	0.969754
0.900049	0.932414	0.914017	0.956511	0.969265	0.969861
0.900613	0.932724	0.914012	0.956508	0.969358	0.969958
0.901162	0.933026	0.914005	0.956503	0.969441	0.970045
0.901695	0.933320	0.913996	0.956498	0.969514	0.970122
0.902212	0.933606	0.913986	0.956492	0.969578	0.970189
0.902711	0.933882	0.913974	0.956484	0.969632	0.970245
0.903193	0.934149	0.913960	0.956475	0.969677	0.970292
0.903656	0.934406	0.913944	0.956466	0.969713	0.970330
0.904101	0.934653	0.913927	0.956455	0.969740	0.970358
0.904526	0.934890	0.913907	0.956443	0.969759	0.970378
0.904932	0.935116	0.913886	0.956430	0.969770	0.970390
0.905317	0.935331	0.913864	0.956416	0.969774	0.970393
0.905683	0.935535	0.913839	0.956401	0.969770	0.970390
0.906027	0.935728	0.913813	0.956384	0.969761	0.970380
0.906352	0.935909	0.913785	0.956367	0.969747	0.970365
0.906655	0.936079	0.913755	0.956349	0.969728	0.970345
0.906938	0.936238	0.913724	0.956329	0.969704	0.970320
0.907201	0.936385	0.913692	0.956310	0.969675	0.970291
0.907443	0.936521	0.913660	0.956290	0.969642	0.970256
0.907665	0.936646	0.913628	0.956270	0.969605	0.970217
0.907866	0.936760	0.913595	0.956250	0.969562	0.970173
0.908049	0.936863	0.913563	0.956230	0.969516	0.970124
0.908212	0.936954	0.913532	0.956210	0.969465	0.970071
0.908357	0.937036	0.913503	0.956192	0.969410	0.970013
0.908483	0.937107	0.913474	0.956174	0.969351	0.969951
0.908592	0.937169	0.913448	0.956158	0.969288	0.969886
0.908685	0.937221	0.913424	0.956143	0.969222	0.969816
0.908762	0.937265	0.913403	0.956130	0.969152	0.969744
0.908823	0.937299	0.913384	0.956118	0.969081	0.969668
0.908871	0.937326	0.913369	0.956109	0.969006	0.969591
0.908906	0.937346	0.913358	0.956102	0.968931	0.969511
0.908929	0.937359	0.913350	0.956097	0.968854	0.969431
0.908941	0.937366	0.913346	0.956095	0.968777	0.969350
0.908942	0.937367	0.913347	0.956095	0.968700	0.969270
0.908935	0.937362	0.913351	0.956098	0.968624	0.969190
0.908919	0.937353	0.913359	0.956103	0.968549	0.969111
0.908895	0.937340	0.913372	0.956111	0.968475	0.969033
0.908863	0.937322	0.913388	0.956121	0.968401	0.968956
0.908823	0.937299	0.913407	0.956133	0.968329	0.968880
0.908775	0.937272	0.913429	0.956146	0.968257	0.968805
0.908721	0.937241	0.913454	0.956162	0.968186	0.968730
0.908659	0.937206	0.913480	0.956178	0.968117	0.968657
0.908590	0.937167	0.913509	0.956196	0.968048	0.968585
0.908514	0.937125	0.913539	0.956214	0.967981	0.968514
0.908432	0.937078	0.913570	0.956234	0.967914	0.968444
0.908343	0.937029	0.913602	0.956253	0.967849	0.968376
0.908249	0.936975	0.913634	0.956273	0.967785	0.968308
0.908149	0.936919	0.913666	0.956294	0.967722	0.968242
0.908043	0.936859	0.913699	0.956314	0.967660	0.968177
0.907933	0.936797	0.913731	0.956333	0.967600	0.968113
0.907817	0.936732	0.913762	0.956353	0.967540	0.968050
0.907697	0.936665	0.913793	0.956372	0.967481	0.967989
0.907573	0.936595	0.913822	0.956390	0.967424	0.967928
0.907445	0.936523	0.913851	0.956408	0.967368	0.967869
0.907314	0.936449	0.913879	0.956425	0.967312	0.967810
0.907180	0.936374	0.913905	0.956441	0.967258	0.967753
0.907043	0.936297	0.913929	0.956457	0.967205	0.967697
0.906904	0.936219	0.913953	0.956471	0.967152	0.967642
0.906763	0.936140	0.913975	0.956485	0.967101	0.967588
0.906620	0.936060	0.913995	0.956497	0.967051	0.967535
0.906477	0.935979	0.914013	0.956509	0.967002	0.967483
0.906333	0.935899	0.914030	0.956519	0.966953	0.967432
0.906189	0.935818	0.914046	0.956529	0.966906	0.967382
0.906045	0.935737	0.914060	0.956538	0.966859	0.967333
0.905901	0.935657	0.914072	0.956545	0.966814	0.967285
0.905759	0.935578	0.914083	0.956552	0.966770	0.967238
0.905618	0.935499	0.914093	0.956558	0.966726	0.967192
0.905479	0.935421	0.914101	0.956563	0.966684	0.967147
0.905342	0.935344	0.914109	0.956568	0.966643	0.967104
0.905207	0.935269	0.914114	0.956571	0.966603	0.967062
0.905075	0.935195	0.914119	0.956574	0.966564	0.967021
0.904946	0.935124	0.914123	0.956576	0.966527	0.966981
0.904821	0.935054	0.914125	0.956578	0.966491	0.966943
0.904699	0.934986	0.914127	0.956579	0.966456	0.966906
0.904581	0.934920	0.914127	0.956579	0.966423	0.966871
0.904467	0.934856	0.914127	0.956579	0.966391	0.966838
0.904357	0.934795	0.914126	0.956578	0.966362	0.966806
0.904252	0.934737	0.914124	0.956577	0.966333	0.966777
0.904152	0.934681	0.914122	0.956576	0.966307	0.966749
0.904056	0.934628	0.914119	0.956574	0.966283	0.966723
0.903965	0.934577	0.914115	0.956572	0.966260	0.966699
0.903880	0.934530	0.914110	0.956569	0.966240	0.966677
0.903799	0.934485	0.914105	0.956566	0.966222	0.966658
0.903724	0.934443	0.914100	0.956562	0.966205	0.966641
0.903653	0.934404	0.914094	0.956559	0.966191	0.966626
0.903588	0.934368	0.914087	0.956554	0.966180	0.966614
0.903529	0.934335	0.914080	0.956550	0.966170	0.966604
0.903474	0.934305	0.914073	0.956546	0.966163	0.966596
0.903424	0.934277	0.914065	0.956541	0.966158	0.966590
0.903380	0.934252	0.914057	0.956536	0.966155	0.966587
0.903340	0.934230	0.914049	0.956530	0.966154	0.966586
0.903306	0.934211	0.914040	0.956525	0.966155	0.966588
0.903276	0.934195	0.914031	0.956520	0.966158	0.966591
0.903251	0.934181	0.914022	0.956514	0.966163	0.966596
0.903231	0.934170	0.914013	0.956508	0.966170	0.966603
0.903215	0.934161	0.914004	0.956503	0.966178	0.966612
0.903203	0.934154	0.913994	0.956497	0.966187	0.966622
0.903196	0.934150	0.913985	0.956491	0.966198	0.966633
0.903192	0.934148	0.913976	0.956486	0.966210	0.966646
0.903193	0.934149	0.913967	0.956480	0.966224	0.966661
0.903197	0.934151	0.913958	0.956475	0.966239	0.966676
0.903205	0.934155	0.913950	0.956469	0.966254	0.966693
0.903216	0.934161	0.913941	0.956464	0.966271	0.966710
0.903230	0.934169	0.913933	0.956459	0.966288	0.966729
0.903248	0.934179	0.913925	0.956454	0.966307	0.966748
0.903268	0.934191	0.913918	0.956449	0.966326	0.966769
0.903292	0.934204	0.913911	0.956445	0.966346	0.966789
0.903318	0.934218	0.913904	0.956441	0.966366	0.966811
0.903347	0.934234	0.913899	0.956438	0.966387	0.966833
0.903378	0.934251	0.913893	0.956434	0.966408	0.966856
0.903411	0.934270	0.913889	0.956431	0.966430	0.966879
0.903447	0.934289	0.913885	0.956429	0.966452	0.966902
0.903484	0.934310	0.913881	0.956427	0.966475	0.966926
0.903523	0.934332	0.913878	0.956425	0.966497	0.966950
0.903564	0.934355	0.913876	0.956424	0.966520	0.966974
0.903606	0.934378	0.913874	0.956423	0.966543	0.966998
0.903649	0.934402	0.913873	0.956422	0.966566	0.967023
0.903694	0.934427	0.913873	0.956422	0.966589	0.967047
0.903739	0.934452	0.913873	0.956421	0.966612	0.967071
0.903785	0.934477	0.913873	0.956422	0.966635	0.967096
0.903831	0.934503	0.913874	0.956422	0.966658	0.967120
0.903877	0.934529	0.913875	0.956423	0.966680	0.967143
0.903924	0.934555	0.913876	0.956424	0.966702	0.967167
0.903971	0.934581	0.913878	0.956425	0.966724	0.967189
0.904018	0.934607	0.913880	0.956426	0.966745	0.967212
0.904064	0.934632	0.913883	0.956428	0.966765	0.967233
0.904110	0.934658	0.913885	0.956429	0.966785	0.967254
0.904155	0.934683	0.913888	0.956431	0.966804	0.967274
0.904199	0.934708	0.913891	0.956433	0.966822	0.967293
0.904243	0.934732	0.913894	0.956435	0.966840	0.967312
0.904286	0.934756	0.913898	0.956437	0.966856	0.967329
0.904327	0.934779	0.913901	0.956439	0.966871	0.967345
0.904367	0.934801	0.913904	0.956441	0.966886	0.967360
0.904406	0.934822	0.913908	0.956443	0.966899	0.967374
0.904443	0.934843	0.913911	0.956445	0.966911	0.967387
0.904479	0.934863	0.913914	0.956447	0.966922	0.967399
0.904513	0.934882	0.913917	0.956449	0.966932	0.967409
0.904545	0.934900	0.913920	0.956451	0.966940	0.967418
0.904575	0.934917	0.913923	0.956453	0.966948	0.967426
0.904604	0.934933	0.913926	0.956455	0.966954	0.967432
0.904631	0.934948	0.913929	0.956456	0.966959	0.967437
0.904655	0.934962	0.913931	0.956458	0.966962	0.967441
0.904678	0.934974	0.913933	0.956459	0.966965	0.967444
0.904699	0.934986	0.913935	0.956460	0.966966	0.967445
0.904718	0.934996	0.913937	0.956462	0.966966	0.967445
0.904734	0.935005	0.913939	0.956463	0.966965	0.967444
0.904749	0.935014	0.913940	0.956463	0.966962	0.967441
0.904762	0.935021	0.913942	0.956464	0.966959	0.967437
0.904772	0.935027	0.913943	0.956465	0.966954	0.967432
0.904781	0.935031	0.913944	0.956465	0.966949	0.967427
0.904787	0.935035	0.913944	0.956466	0.966942	0.967420
0.904792	0.935038	0.913945	0.956466	0.966935	0.967412
0.904795	0.935039	0.913945	0.956467	0.966926	0.967403
0.904796	0.935040	0.913946	0.956467	0.966918	0.967394
0.904795	0.935039	0.913946	0.956467	0.966908	0.967384
0.904792	0.935038	0.913946	0.956467	0.966898	0.967373
0.904788	0.935035	0.913946	0.956467	0.966887	0.967361
0.904782	0.935032	0.913946	0.956467	0.966875	0.967349
0.904774	0.935028	0.913946	0.956467	0.966863	0.967337
0.904765	0.935023	0.913946	0.956467	0.966851	0.967324
0.904754	0.935017	0.913945	0.956466	0.966839	0.967311
0.904742	0.935010	0.913945	0.956466	0.966826	0.967297
0.904728	0.935002	0.913944	0.956466	0.966813	0.967284
0.904713	0.934994	0.913943	0.956465	0.966801	0.967270
0.904697	0.934985	0.913943	0.956465	0.966788	0.967257
0.904680	0.934975	0.913942	0.956465	0.966775	0.967243
0.904661	0.934965	0.913941	0.956464	0.966762	0.967230
0.904642	0.934954	0.913941	0.956464	0.966750	0.967217
0.904621	0.934942	0.913940	0.956463	0.966738	0.967204
0.904600	0.934931	0.913939	0.956463	0.966726	0.967191
0.904578	0.934918	0.913938	0.956462	0.966714	0.967179
0.904555	0.934906	0.913938	0.956462	0.966703	0.967167
0.904532	0.934893	0.913937	0.956461	0.966692	0.967155
0.904508	0.934880	0.913936	0.956461	0.966682	0.967145
0.904484	0.934866	0.913936	0.956461	0.966672	0.967134
0.904460	0.934853	0.913936	0.956461	0.966662	0.967124
0.904436	0.934839	0.913935	0.956460	0.966654	0.967115
0.904411	0.934825	0.913935	0.956460	0.966646	0.967107
0.904386	0.934812	0.913935	0.956460	0.966638	0.967099
0.904362	0.934798	0.913936	0.956461	0.966632	0.967092
0.904338	0.934785	0.913936	0.956461	0.966626	0.967085
0.904314	0.934771	0.913937	0.956461	0.966620	0.967080
0.904291	0.934758	0.913937	0.956462	0.966615	0.967075
0.904267	0.934746	0.913938	0.956462	0.966611	0.967071
0.904245	0.934733	0.913939	0.956463	0.966608	0.967067
0.904223	0.934721	0.913940	0.956464	0.966606	0.967064
0.904202	0.934709	0.913942	0.956464	0.966604	0.967062
0.904182	0.934698	0.913943	0.956465	0.966602	0.967061
0.904162	0.934687	0.913945	0.956466	0.966602	0.967060
0.904144	0.934677	0.913947	0.956468	0.966602	0.967061
0.904126	0.934667	0.913949	0.956469	0.966603	0.967061
0.904109	0.934658	0.913951	0.956470	0.966604	0.967063
0.904094	0.934649	0.913953	0.956472	0.966606	0.967065
0.904079	0.934641	0.913956	0.956473	0.966609	0.967068
0.904066	0.934633	0.913958	0.956474	0.966612	0.967071
0.904054	0.934627	0.913960	0.956476	0.966615	0.967075
0.904043	0.934620	0.913963	0.956477	0.966619	0.967079
0.904033	0.934615	0.913965	0.956479	0.966624	0.967084
0.904024	0.934610	0.913968	0.956480	0.966629	0.967089
0.904017	0.934606	0.913970	0.956482	0.966634	0.967094
0.904011	0.934603	0.913972	0.956483	0.966639	0.967100
0.904006	0.934600	0.913974	0.956485	0.966645	0.967106
0.904002	0.934598	0.913977	0.956486	0.966651	0.967112
0.904000	0.934597	0.913979	0.956487	0.966657	0.967119
0.903999	0.934596	0.913980	0.956488	0.966663	0.967125
0.903999	0.934596	0.913982	0.956489	0.966670	0.967132
0.904000	0.934597	0.913983	0.956490	0.966676	0.967139
0.904002	0.934598	0.913985	0.956491	0.966682	0.967145
0.904006	0.934600	0.913986	0.956492	0.966689	0.967152
0.904010	0.934602	0.913987	0.956492	0.966695	0.967159
0.904016	0.934606	0.913987	0.956492	0.966701	0.967165
0.904022	0.934609	0.913987	0.956493	0.966707	0.967172
0.904030	0.934613	0.913988	0.956493	0.966713	0.967178
0.904038	0.934618	0.913987	0.956493	0.966718	0.967184
0.904048	0.934623	0.913987	0.956492	0.966724	0.967189
0.904058	0.934629	0.913986	0.956492	0.966729	0.967195
0.904069	0.934635	0.913985	0.956491	0.966734	0.967200
0.904080	0.934642	0.913984	0.956491	0.966738	0.967205
0.904093	0.934648	0.913983	0.956490	0.966743	0.967209
0.904106	0.934656	0.913981	0.956489	0.966746	0.967213
0.904119	0.934663	0.913979	0.956488	0.966750	0.967217
0.904133	0.934671	0.913977	0.956486	0.966753	0.967220
0.904148	0.934679	0.913975	0.956485	0.966756	0.967224
0.904162	0.934687	0.913972	0.956483	0.966759	0.967226
0.904177	0.934695	0.913970	0.956482	0.966761	0.967229
0.904193	0.934704	0.913967	0.956480	0.966763	0.967231
0.904208	0.934712	0.913964	0.956478	0.966765	0.967232
0.904223	0.934721	0.913960	0.956476	0.966766	0.967234
0.904239	0.934730	0.913957	0.956474	0.966767	0.967235
0.904254	0.934738	0.913954	0.956472	0.966767	0.967235
0.904270	0.934747	0.913950	0.956470	0.966768	0.967236
0.904285	0.934755	0.913946	0.956467	0.966768	0.967236
0.904300	0.934764	0.913943	0.956465	0.966767	0.967235
0.904315	0.934772	0.913939	0.956463	0.966767	0.967235
0.904329	0.934780	0.913935	0.956460	0.966766	0.967234
0.904343	0.934787	0.913932	0.956458	0.966765	0.967233
0.904356	0.934795	0.913928	0.956456	0.966764	0.967232
0.904369	0.934802	0.913924	0.956454	0.966763	0.967230
0.904382	0.934809	0.913921	0.956451	0.966761	0.967229
0.904393	0.934816	0.913917	0.956449	0.966759	0.967227
0.904405	0.934822	0.913914	0.956447	0.966758	0.967225
0.904415	0.934828	0.913911	0.956445	0.966756	0.967223
0.904425	0.934833	0.913908	0.956443	0.966754	0.967221
0.904434	0.934838	0.913905	0.956442	0.966752	0.967219
0.904443	0.934843	0.913902	0.956440	0.966750	0.967217
0.904450	0.934847	0.913900	0.956438	0.966748	0.967215
0.904457	0.934851	0.913898	0.956437	0.966746	0.967213
0.904463	0.934854	0.913896	0.956436	0.966744	0.967211
0.904468	0.934857	0.913894	0.956435	0.966743	0.967209
0.904473	0.934860	0.913892	0.956434	0.966741	0.967207
0.904476	0.934862	0.913891	0.956433	0.966739	0.967206
0.904479	0.934863	0.913890	0.956432	0.966738	0.967204
0.904481	0.934864	0.913889	0.956432	0.966736	0.967203
0.904482	0.934865	0.913889	0.956432	0.966735	0.967201
0.904482	0.934865	0.913889	0.956432	0.966734	0.967200
0.904482	0.934865	0.913889	0.956432	0.966733	0.967199
0.904480	0.934864	0.913889	0.956432	0.966732	0.967198
0.904478	0.934863	0.913890	0.956432	0.966732	0.967198
0.904475	0.934861	0.913890	0.956433	0.966731	0.967197
0.904472	0.934859	0.913891	0.956433	0.966731	0.967197
0.904468	0.934857	0.913893	0.956434	0.966731	0.967197
0.904463	0.934854	0.913894	0.956435	0.966731	0.967197
0.904457	0.934851	0.913896	0.956436	0.966731	0.967197
0.904451	0.934848	0.913898	0.956437	0.966731	0.967197
0.904444	0.934844	0.913900	0.956438	0.966732	0.967198
0.904437	0.934840	0.913902	0.956440	0.966732	0.967198
0.904429	0.934835	0.913904	0.956441	0.966733	0.967199
0.904421	0.934831	0.913907	0.956443	0.966733	0.967199
0.904412	0.934826	0.913909	0.956444	0.966734	0.967200
0.904403	0.934821	0.913912	0.956446	0.966735	0.967201
0.904393	0.934816	0.913915	0.956448	0.966736	0.967202
0.904383	0.934810	0.913918	0.956449	0.966737	0.967203
0.904373	0.934805	0.913920	0.956451	0.966738	0.967204
0.904363	0.934799	0.913923	0.956453	0.966739	0.967205
0.904353	0.934793	0.913926	0.956455	0.966740	0.967207
0.904342	0.934787	0.913929	0.956456	0.966741	0.967208
0.904332	0.934781	0.913931	0.956458	0.966742	0.967209
0.904321	0.934775	0.913934	0.956460	0.966744	0.967210
0.904310	0.934769	0.913937	0.956461	0.966745	0.967211
0.904300	0.934764	0.913939	0.956463	0.966746	0.967213
0.904289	0.934758	0.913941	0.956464	0.966747	0.967214
0.904279	0.934752	0.913943	0.956465	0.966748	0.967215
0.904269	0.934746	0.913946	0.956467	0.966749	0.967216
0.904259	0.934741	0.913947	0.956468	0.966750	0.967217
0.904250	0.934736	0.913949	0.956469	0.966751	0.967218
0.904240	0.934730	0.913951	0.956470	0.966752	0.967219
0.904231	0.934725	0.913952	0.956471	0.966752	0.967219
0.904223	0.934721	0.913953	0.956471	0.966753	0.967220
0.904214	0.934716	0.913954	0.956472	0.966754	0.967221
0.904207	0.934712	0.913955	0.956472	0.966754	0.967221
0.904199	0.934708	0.913955	0.956473	0.966755	0.967222
0.904192	0.934704	0.913956	0.956473	0.966755	0.967222
0.904186	0.934700	0.913956	0.956473	0.966755	0.967223
0.904180	0.934697	0.913956	0.956473	0.966756	0.967223
0.904175	0.934694	0.913955	0.956473	0.966756	0.967223
0.904170	0.934691	0.913955	0.956472	0.966756	0.967223
0.904166	0.934689	0.913954	0.956472	0.966756	0.967223
0.904162	0.934687	0.913953	0.956471	0.966756	0.967223
0.904159	0.934685	0.913952	0.956471	0.966756	0.967223
0.904156	0.934684	0.913950	0.956470	0.966755	0.967223
0.904154	0.934683	0.913949	0.956469	0.966755	0.967222
0.904153	0.934682	0.913947	0.956468	0.966755	0.967222
0.904152	0.934681	0.913946	0.956467	0.966754	0.967222
0.904152	0.934681	0.913944	0.956465	0.966754	0.967221
0.904152	0.934681	0.913942	0.956464	0.966753	0.967220
0.904153	0.934682	0.913939	0.956463	0.966753	0.967220
0.904154	0.934683	0.913937	0.956462	0.966752	0.967219
0.904156	0.934684	0.913935	0.956460	0.966752	0.967219
0.904159	0.934685	0.913933	0.956459	0.966751	0.967218
0.904161	0.934687	0.913930	0.956457	0.966750	0.967217
0.904165	0.934688	0.913928	0.956456	0.966750	0.967217
0.904169	0.934691	0.913925	0.956454	0.966749	0.967216
0.904173	0.934693	0.913923	0.956453	0.966748	0.967215
0.904177	0.934695	0.913920	0.956451	0.966748	0.967215
0.904182	0.934698	0.913918	0.956450	0.966747	0.967214
0.904188	0.934701	0.913916	0.956448	0.966747	0.967213
0.904193	0.934704	0.913913	0.956447	0.966746	0.967213
0.904199	0.934708	0.913911	0.956445	0.966746	0.967212
0.904205	0.934711	0.913909	0.956444	0.966745	0.967212
0.904212	0.934715	0.913907	0.956443	0.966745	0.967212
0.904218	0.934718	0.913905	0.956442	0.966745	0.967212
0.904225	0.934722	0.913903	0.956440	0.966745	0.967211
0.904232	0.934726	0.913901	0.956439	0.966745	0.967211
0.904239	0.934730	0.913900	0.956438	0.966745	0.967211
0.904246	0.934734	0.913898	0.956437	0.966745	0.967211
0.904253	0.934738	0.913897	0.956437	0.966745	0.967212
0.904261	0.934742	0.913896	0.956436	0.966745	0.967212
0.904268	0.934746	0.913895	0.956435	0.966746	0.967212
0.904275	0.934750	0.913894	0.956435	0.966746	0.967213
0.904282	0.934753	0.913893	0.956434	0.966747	0.967213
0.904289	0.934757	0.913892	0.956434	0.966747	0.967214
0.904295	0.934761	0.913892	0.956433	0.966748	0.967215
0.904302	0.934765	0.913892	0.956433	0.966749	0.967216
0.904308	0.934768	0.913891	0.956433	0.966750	0.967217
0.904314	0.934772	0.913891	0.956433	0.966751	0.967218
0.904320	0.934775	0.913891	0.956433	0.966752	0.967219
0.904326	0.934778	0.913891	0.956433	0.966753	0.967220
0.904331	0.934781	0.913892	0.956433	0.966754	0.967221
0.904337	0.934784	0.913892	0.956434	0.966756	0.967223
0.904341	0.934787	0.913892	0.956434	0.966757	0.967224
0.904346	0.934789	0.913893	0.956434	0.966758	0.967226
0.904350	0.934791	0.913894	0.956435	0.966760	0.967227
0.904354	0.934794	0.913895	0.956435	0.966761	0.967229
0.904357	0.934795	0.913895	0.956436	0.966763	0.967230
0.904360	0.934797	0.913896	0.956436	0.966764	0.967232
0.904363	0.934799	0.913897	0.956437	0.966766	0.967233
0.904365	0.934800	0.913898	0.956438	0.966767	0.967235
0.904367	0.934801	0.913900	0.956438	0.966769	0.967237
0.904369	0.934802	0.913901	0.956439	0.966770	0.967238
0.904370	0.934803	0.913902	0.956440	0.966771	0.967240
0.904371	0.934803	0.913903	0.956440	0.966773	0.967241
0.904371	0.934803	0.913904	0.956441	0.966774	0.967242
0.904371	0.934803	0.913906	0.956442	0.966775	0.967244
0.904371	0.934803	0.913907	0.956443	0.966777	0.967245
0.904370	0.934803	0.913908	0.956443	0.966778	0.967246
0.904369	0.934802	0.913909	0.956444	0.966779	0.967247
0.904368	0.934802	0.913910	0.956445	0.966780	0.967248
0.904366	0.934801	0.913911	0.956446	0.966781	0.967249
0.904364	0.934800	0.913913	0.956446	0.966782	0.967250
0.904362	0.934798	0.913913	0.956447	0.966782	0.967251
0.904360	0.934797	0.913914	0.956447	0.966783	0.967252
0.904357	0.934795	0.913915	0.956448	0.966784	0.967253
0.904354	0.934794	0.913916	0.956448	0.966784	0.967253
0.904350	0.934792	0.913916	0.956449	0.966785	0.967254
0.904347	0.934790	0.913917	0.956449	0.966785	0.967254
0.904343	0.934788	0.913917	0.956449	0.966786	0.967255
0.904339	0.934785	0.913918	0.956449	0.966786	0.967255
0.904335	0.934783	0.913918	0.956450	0.966786	0.967255
0.904331	0.934781	0.913918	0.956450	0.966786	0.967255
0.904326	0.934778	0.913918	0.956450	0.966786	0.967255
0.904322	0.934776	0.913918	0.956450	0.966786	0.967255
0.904317	0.934773	0.913918	0.956449	0.966786	0.967255
0.904313	0.934771	0.913917	0.956449	0.966786	0.967255
0.904308	0.934768	0.913917	0.956449	0.966786	0.967255
0.904303	0.934766	0.913916	0.956449	0.966786	0.967255
0.904299	0.934763	0.913916	0.956448	0.966785	0.967254
0.904294	0.934760	0.913915	0.956448	0.966785	0.967254
0.904289	0.934758	0.913914	0.956447	0.966784	0.967253
0.904285	0.934755	0.913913	0.956447	0.966784	0.967253
0.904280	0.934753	0.913913	0.956446	0.966783	0.967252
0.904276	0.934750	0.913912	0.956446	0.966783	0.967252
0.904271	0.934748	0.913911	0.956445	0.966782	0.967251
0.904267	0.934745	0.913910	0.956444	0.966782	0.967250
0.904263	0.934743	0.913908	0.956444	0.966781	0.967250
0.904259	0.934741	0.913907	0.956443	0.966780	0.967249
0.904255	0.934739	0.913906	0.956442	0.966780	0.967248
0.904252	0.934737	0.913905	0.956442	0.966779	0.967248
0.904248	0.934735	0.913904	0.956441	0.966779	0.967247
0.904245	0.934733	0.913903	0.956440	0.966778	0.967246
0.904242	0.934731	0.913901	0.956439	0.966777	0.967246
0.904239	0.934730	0.913900	0.956439	0.966777	0.967245
0.904237	0.934729	0.913899	0.956438	0.966776	0.967245
0.904234	0.934727	0.913898	0.956437	0.966776	0.967244
0.904232	0.934726	0.913897	0.956436	0.966775	0.967244
0.904231	0.934725	0.913896	0.956436	0.966775	0.967243
0.904229	0.934724	0.913895	0.956435	0.966775	0.967243
0.904228	0.934723	0.913894	0.956434	0.966774	0.967243
0.904226	0.934723	0.913893	0.956434	0.966774	0.967242
0.904226	0.934722	0.913892	0.956433	0.966774	0.967242
0.904225	0.934722	0.913891	0.956433	0.966774	0.967242
0.904225	0.934722	0.913890	0.956432	0.966774	0.967242
0.904224	0.934722	0.913889	0.956432	0.966774	0.967242
0.904225	0.934722	0.913888	0.956431	0.966774	0.967242
0.904225	0.934722	0.913888	0.956431	0.966774	0.967243
0.904225	0.934722	0.913887	0.956430	0.966775	0.967243
0.904226	0.934723	0.913887	0.956430	0.966775	0.967243
0.904227	0.934723	0.913886	0.956430	0.966775	0.967244
0.904228	0.934724	0.913886	0.956430	0.966776	0.967244
0.904230	0.934725	0.913885	0.956429	0.966776	0.967245
0.904231	0.934725	0.913885	0.956429	0.966777	0.967245
0.904233	0.934726	0.913885	0.956429	0.966778	0.967246
0.904235	0.934727	0.913884	0.956429	0.966778	0.967247
0.904237	0.934729	0.913884	0.956429	0.966779	0.967248
0.904239	0.934730	0.913884	0.956429	0.966780	0.967249
0.904241	0.934731	0.913884	0.956429	0.966781	0.967250
0.904244	0.934732	0.913884	0.956429	0.966782	0.967251
0.904246	0.934734	0.913884	0.956429	0.966783	0.967252
0.904249	0.934735	0.913884	0.956429	0.966784	0.967253
0.904252	0.934737	0.913884	0.956429	0.966785	0.967254
0.904254	0.934738	0.913884	0.956429	0.966786	0.967255
0.904257	0.934740	0.913884	0.956429	0.966787	0.967256
0.904260	0.934741	0.913884	0.956429	0.966789	0.967258
0.904263	0.934743	0.913885	0.956429	0.966790	0.967259
0.904266	0.934745	0.913885	0.956429	0.966791	0.967260
0.904269	0.934746	0.913885	0.956429	0.966792	0.967261
0.904272	0.934748	0.913885	0.956429	0.966793	0.967263
0.904275	0.934750	0.913885	0.956429	0.966794	0.967264
0.904277	0.934751	0.913885	0.956429	0.966796	0.967265
0.904280	0.934753	0.913886	0.956430	0.966797	0.967266
0.904283	0.934754	0.913886	0.956430	0.966798	0.967268
0.904286	0.934756	0.913886	0.956430	0.966799	0.967269
0.904288	0.934757	0.913886	0.956430	0.966800	0.967270
0.904291	0.934759	0.913886	0.956430	0.966801	0.967271
0.904293	0.934760	0.913886	0.956430	0.966802	0.967272
0.904296	0.934761	0.913886	0.956430	0.966803	0.967273
0.904298	0.934763	0.913886	0.956430	0.966804	0.967274
0.904300	0.934764	0.913886	0.956430	0.966805	0.967275
0.904302	0.934765	0.913886	0.956430	0.966806	0.967276
0.904304	0.934766	0.913886	0.956430	0.966807	0.967277
0.904306	0.934767	0.913886	0.956430	0.966808	0.967278
0.904308	0.934768	0.913886	0.956430	0.966808	0.967279
0.904309	0.934769	0.913886	0.956430	0.966809	0.967279
0.904311	0.934770	0.913885	0.956429	0.966810	0.967280
0.904312	0.934770	0.913885	0.956429	0.966810	0.967281
0.904313	0.934771	0.913885	0.956429	0.966811	0.967281
0.904314	0.934771	0.913885	0.956429	0.966811	0.967282
0.904314	0.934772	0.913884	0.956429	0.966812	0.967282
0.904315	0.934772	0.913884	0.956429	0.966812	0.967282
0.904316	0.934772	0.913884	0.956428	0.966812	0.967283
0.904316	0.934772	0.913883	0.956428	0.966813	0.967283
0.904316	0.934773	0.913883	0.956428	0.966813	0.967283
0.904316	0.934773	0.913882	0.956427	0.966813	0.967284
0.904316	0.934773	0.913882	0.956427	0.966813	0.967284
0.904316	0.934772	0.913881	0.956427	0.966813	0.967284
0.904315	0.934772	0.913881	0.956427	0.966813	0.967284
0.904315	0.934772	0.913880	0.956426	0.966814	0.967284
0.904314	0.934771	0.913880	0.956426	0.966814	0.967284
0.904313	0.934771	0.913879	0.956425	0.966814	0.967284
0.904312	0.934770	0.913878	0.956425	0.966814	0.967284
0.904311	0.934770	0.913878	0.956425	0.966813	0.967284
0.904310	0.934769	0.913877	0.956424	0.966813	0.967284
0.904309	0.934769	0.913877	0.956424	0.966813	0.967284
0.904308	0.934768	0.913876	0.956424	0.966813	0.967284
0.904306	0.934767	0.913876	0.956423	0.966813	0.967284
0.904305	0.934766	0.913875	0.956423	0.966813	0.967284
0.904303	0.934765	0.913874	0.956423	0.966813	0.967283
0.904301	0.934764	0.913874	0.956422	0.966813	0.967283
0.904300	0.934763	0.913873	0.956422	0.966813	0.967283
0.904298	0.934762	0.913873	0.956422	0.966813	0.967283
0.904296	0.934761	0.913872	0.956421	0.966813	0.967283
0.904294	0.934760	0.913872	0.956421	0.966813	0.967283
0.904292	0.934759	0.913871	0.956421	0.966813	0.967283
0.904290	0.934758	0.913871	0.956420	0.966812	0.967283
0.904288	0.934757	0.913870	0.956420	0.966812	0.967283
0.904286	0.934756	0.913870	0.956420	0.966813	0.967283
0.904284	0.934755	0.913869	0.956420	0.966813	0.967283
0.904283	0.934754	0.913869	0.956419	0.966813	0.967283
0.904281	0.934753	0.913869	0.956419	0.966813	0.967283
0.904279	0.934752	0.913868	0.956419	0.966813	0.967283
0.904277	0.934751	0.913868	0.956419	0.966813	0.967284
0.904275	0.934750	0.913868	0.956419	0.966813	0.967284
0.904273	0.934749	0.913868	0.956418	0.966813	0.967284
0.904271	0.934748	0.913867	0.956418	0.966814	0.967284
0.904270	0.934747	0.913867	0.956418	0.966814	0.967284
0.904268	0.934746	0.913867	0.956418	0.966814	0.967285
0.904267	0.934745	0.913867	0.956418	0.966815	0.967285
0.904265	0.934744	0.913867	0.956418	0.966815	0.967286
0.904264	0.934743	0.913866	0.956418	0.966815	0.967286
0.904262	0.934743	0.913866	0.956418	0.966816	0.967286
0.904261	0.934742	0.913866	0.956418	0.966816	0.967287
0.904260	0.934741	0.913866	0.956417	0.966817	0.967287
0.904259	0.934741	0.913866	0.956417	0.966817	0.967288
0.904258	0.934740	0.913866	0.956417	0.966818	0.967288
0.904257	0.934740	0.913866	0.956417	0.966818	0.967289
0.904256	0.934739	0.913866	0.956417	0.966819	0.967290
0.904256	0.934739	0.913866	0.956417	0.966819	0.967290
0.904255	0.934739	0.913866	0.956417	0.966820	0.967291
0.904254	0.934738	0.913865	0.956417	0.966821	0.967291
0.904254	0.934738	0.913865	0.956417	0.966821	0.967292
0.904254	0.934738	0.913865	0.956417	0.966822	0.967293
0.904254	0.934738	0.913865	0.956417	0.966822	0.967293
0.904253	0.934738	0.913865	0.956417	0.966823	0.967294
0.904254	0.934738	0.913865	0.956417	0.966824	0.967295
0.904254	0.934738	0.913865	0.956417	0.966824	0.967295
0.904254	0.934738	0.913865	0.956417	0.966825	0.967296
0.904254	0.934738	0.913865	0.956417	0.966826	0.967297
0.904254	0.934738	0.913865	0.956416	0.966826	0.967298
0.904255	0.934739	0.913864	0.956416	0.966827	0.967298
0.904256	0.934739	0.913864	0.956416	0.966828	0.967299
0.904256	0.934739	0.913864	0.956416	0.966828	0.967300
0.904257	0.934740	0.913864	0.956416	0.966829	0.967300
0.904258	0.934740	0.913863	0.956416	0.966829	0.967301
0.904258	0.934741	0.913863	0.956416	0.966830	0.967302
0.904259	0.934741	0.913863	0.956416	0.966831	0.967302
0.904260	0.934742	0.913863	0.956415	0.966831	0.967303
0.904261	0.934742	0.913862	0.956415	0.966832	0.967303
0.904262	0.934743	0.913862	0.956415	0.966832	0.967304
0.904264	0.934743	0.913862	0.956415	0.966833	0.967305
0.904265	0.934744	0.913861	0.956414	0.966833	0.967305
0.904266	0.934745	0.913861	0.956414	0.966834	0.967306
0.904267	0.934745	0.913860	0.956414	0.966834	0.967306
0.904268	0.934746	0.913860	0.956414	0.966835	0.967307
0.904270	0.934747	0.913860	0.956413	0.966835	0.967307
0.904271	0.934747	0.913859	0.956413	0.966836	0.967308
0.904272	0.934748	0.913859	0.956413	0.966836	0.967308
0.904273	0.934749	0.913858	0.956413	0.966837	0.967309
0.904275	0.934750	0.913858	0.956412	0.966837	0.967309
0.904276	0.934750	0.913857	0.956412	0.966838	0.967309
0.904277	0.934751	0.913857	0.956412	0.966838	0.967310
0.904278	0.934752	0.913856	0.956411	0.966838	0.967310
0.904280	0.934752	0.913856	0.956411	0.966839	0.967311
0.904281	0.934753	0.913855	0.956411	0.966839	0.967311
0.904282	0.934754	0.913855	0.956410	0.966839	0.967311
0.904283	0.934754	0.913854	0.956410	0.966840	0.967312
0.904284	0.934755	0.913854	0.956410	0.966840	0.967312
0.904285	0.934755	0.913853	0.956409	0.966840	0.967312
0.904286	0.934756	0.913853	0.956409	0.966841	0.967313
0.904287	0.934756	0.913852	0.956409	0.966841	0.967313
0.904288	0.934757	0.913852	0.956409	0.966841	0.967313
0.904289	0.934757	0.913851	0.956408	0.966842	0.967314
0.904289	0.934758	0.913851	0.956408	0.966842	0.967314
0.904290	0.934758	0.913850	0.956408	0.966842	0.967314
0.904291	0.934758	0.913850	0.956407	0.966842	0.967315
0.904291	0.934759	0.913849	0.956407	0.966843	0.967315
0.904292	0.934759	0.913849	0.956407	0.966843	0.967315
0.904292	0.934759	0.913848	0.956407	0.966843	0.967316
0.904292	0.934759	0.913848	0.956406	0.966844	0.967316
0.904293	0.934760	0.913848	0.956406	0.966844	0.967316
0.904293	0.934760	0.913847	0.956406	0.966844	0.967317
0.904293	0.934760	0.913847	0.956406	0.966845	0.967317
0.904293	0.934760	0.913847	0.956405	0.966845	0.967317
0.904293	0.934760	0.913846	0.956405	0.966845	0.967318
0.904293	0.934760	0.913846	0.956405	0.966846	0.967318
0.904293	0.934760	0.913846	0.956405	0.966846	0.967318
0.904293	0.934760	0.913846	0.956405	0.966846	0.967319
0.904292	0.934759	0.913845	0.956405	0.966847	0.967319
0.904292	0.934759	0.913845	0.956404	0.966847	0.967319
0.904292	0.934759	0.913845	0.956404	0.966847	0.967320
0.904291	0.934759	0.913845	0.956404	0.966848	0.967320
0.904291	0.934758	0.913844	0.956404	0.966848	0.967321
0.904290	0.934758	0.913844	0.956404	0.966849	0.967321
0.904289	0.934758	0.913844	0.956404	0.966849	0.967321
0.904289	0.934757	0.913844	0.956404	0.966849	0.967322
0.904288	0.934757	0.913844	0.956404	0.966850	0.967322
0.904287	0.934757	0.913844	0.956403	0.966850	0.967323
0.904287	0.934756	0.913843	0.956403	0.966851	0.967323
0.904286	0.934756	0.913843	0.956403	0.966851	0.967324
0.904285	0.934755	0.913843	0.956403	0.966852	0.967324
0.904284	0.934755	0.913843	0.956403	0.966852	0.967325
0.904283	0.934754	0.913843	0.956403	0.966852	0.967325
0.904282	0.934754	0.913843	0.956403	0.966853	0.967326
0.904281	0.934753	0.913843	0.956403	0.966853	0.967326
0.904280	0.934753	0.913842	0.956403	0.966854	0.967327
0.904279	0.934752	0.913842	0.956403	0.966854	0.967327
0.904278	0.934752	0.913842	0.956403	0.966855	0.967328
0.904277	0.934751	0.913842	0.956403	0.966855	0.967328
0.904276	0.934751	0.913842	0.956402	0.966856	0.967328
0.904276	0.934750	0.913842	0.956402	0.966856	0.967329
0.904275	0.934750	0.913842	0.956402	0.966856	0.967329
0.904274	0.934749	0.913841	0.956402	0.966857	0.967330
0.904273	0.934749	0.913841	0.956402	0.966857	0.967330
0.904272	0.934748	0.913841	0.956402	0.966858	0.967331
0.904271	0.934748	0.913841	0.956402	0.966858	0.967331
0.904270	0.934747	0.913841	0.956402	0.966859	0.967332
0.904269	0.934747	0.913840	0.956401	0.966859	0.967332
0.904269	0.934746	0.913840	0.956401	0.966859	0.967333
0.904268	0.934746	0.913840	0.956401	0.966860	0.967333
0.904267	0.934745	0.913840	0.956401	0.966860	0.967333
0.904267	0.934745	0.913839	0.956401	0.966861	0.967334
0.904266	0.934745	0.913839	0.956401	0.966861	0.967334
0.904266	0.934744	0.913839	0.956400	0.966861	0.967335
0.904265	0.934744	0.913838	0.956400	0.966862	0.967335
0.904265	0.934744	0.913838	0.956400	0.966862	0.967336
0.904264	0.934744	0.913838	0.956400	0.966863	0.967336
0.904264	0.934744	0.913837	0.956400	0.966863	0.967336
0.904264	0.934743	0.913837	0.956399	0.966863	0.967337
0.904263	0.934743	0.913837	0.956399	0.966864	0.967337
0.904263	0.934743	0.913836	0.956399	0.966864	0.967337
0.904263	0.934743	0.913836	0.956399	0.966864	0.967338
0.904263	0.934743	0.913835	0.956398	0.966865	0.967338
0.904263	0.934743	0.913835	0.956398	0.966865	0.967339
0.904263	0.934743	0.913835	0.956398	0.966865	0.967339
0.904263	0.934743	0.913834	0.956398	0.966866	0.967339
0.904263	0.934743	0.913834	0.956397	0.966866	0.967340
0.904263	0.934743	0.913833	0.956397	0.966867	0.967340
0.904263	0.934743	0.913833	0.956397	0.966867	0.967340
0.904263	0.934743	0.913833	0.956397	0.966867	0.967341
0.904264	0.934743	0.913832	0.956396	0.966868	0.967341
0.904264	0.934744	0.913832	0.956396	0.966868	0.967341
0.904264	0.934744	0.913831	0.956396	0.966868	0.967342
0.904265	0.934744	0.913831	0.956396	0.966869	0.967342
0.904265	0.934744	0.913830	0.956395	0.966869	0.967343
0.904265	0.934744	0.913830	0.956395	0.966869	0.967343
0.904266	0.934745	0.913830	0.956395	0.966870	0.967343
0.904266	0.934745	0.913829	0.956395	0.966870	0.967344
0.904267	0.934745	0.913829	0.956394	0.966870	0.967344
0.904267	0.934746	0.913828	0.956394	0.966871	0.967345
0.904268	0.934746	0.913828	0.956394	0.966871	0.967345
0.904268	0.934746	0.913828	0.956394	0.966872	0.967345
0.904269	0.934746	0.913827	0.956393	0.966872	0.967346
0.904270	0.934747	0.913827	0.956393	0.966872	0.967346
0.904270	0.934747	0.913826	0.956393	0.966873	0.967347
0.904271	0.934747	0.913826	0.956393	0.966873	0.967347
0.904271	0.934748	0.913826	0.956392	0.966873	0.967347
0.904272	0.934748	0.913825	0.956392	0.966874	0.967348
0.904273	0.934748	0.913825	0.956392	0.966874	0.967348
0.904273	0.934749	0.913825	0.956392	0.966875	0.967349
0.904274	0.934749	0.913824	0.956391	0.966875	0.967349
0.904274	0.934749	0.913824	0.956391	0.966876	0.967350
0.904275	0.934750	0.913824	0.956391	0.966876	0.967350
0.904275	0.934750	0.913823	0.956391	0.966876	0.967351
0.904276	0.934750	0.913823	0.956391	0.966877	0.967351
0.904276	0.934751	0.913823	0.956391	0.966877	0.967352
0.904277	0.934751	0.913822	0.956390	0.966878	0.967352
0.904277	0.934751	0.913822	0.956390	0.966878	0.967352
0.904278	0.934751	0.913822	0.956390	0.966879	0.967353
0.904278	0.934752	0.913822	0.956390	0.966879	0.967353
0.904279	0.934752	0.913821	0.956390	0.966880	0.967354
0.904279	0.934752	0.913821	0.956390	0.966880	0.967354
0.904279	0.934752	0.913821	0.956389	0.966881	0.967355
0.904280	0.934752	0.913821	0.956389	0.966881	0.967355
0.904280	0.934752	0.913820	0.956389	0.966882	0.967356
0.904280	0.934753	0.913820	0.956389	0.966882	0.967356
0.904280	0.934753	0.913820	0.956389	0.966883	0.967357
0.904280	0.934753	0.913820	0.956389	0.966883	0.967357
0.904281	0.934753	0.913819	0.956388	0.966883	0.967358
0.904281	0.934753	0.913819	0.956388	0.966884	0.967358
0.904281	0.934753	0.913819	0.956388	0.966884	0.967359
0.904281	0.934753	0.913819	0.956388	0.966885	0.967359
0.904281	0.934753	0.913818	0.956388	0.966885	0.967360
0.904281	0.934753	0.913818	0.956388	0.966886	0.967360
0.904281	0.934753	0.913818	0.956388	0.966886	0.967361
0.904280	0.934753	0.913818	0.956388	0.966887	0.967361
0.904280	0.934753	0.913818	0.956387	0.966887	0.967362
0.904280	0.934753	0.913817	0.956387	0.966888	0.967362
0.904280	0.934752	0.913817	0.956387	0.966888	0.967363
0.904280	0.934752	0.913817	0.956387	0.966888	0.967363
0.904279	0.934752	0.913817	0.956387	0.966889	0.967364
0.904279	0.934752	0.913816	0.956387	0.966889	0.967364
0.904279	0.934752	0.913816	0.956386	0.966890	0.967365
0.904279	0.934752	0.913816	0.956386	0.966890	0.967365
0.904278	0.934752	0.913816	0.956386	0.966891	0.967365
0.904278	0.934751	0.913815	0.956386	0.966891	0.967366
0.904277	0.934751	0.913815	0.956386	0.966891	0.967366
0.904277	0.934751	0.913815	0.956386	0.966892	0.967367
0.904277	0.934751	0.913815	0.956385	0.966892	0.967367
0.904276	0.934750	0.913814	0.956385	0.966893	0.967368
0.904276	0.934750	0.913814	0.956385	0.966893	0.967368
0.904275	0.934750	0.913814	0.956385	0.966893	0.967368
0.904275	0.934750	0.913813	0.956385	0.966894	0.967369
0.904274	0.934749	0.913813	0.956385	0.966894	0.967369
0.904274	0.934749	0.913813	0.956384	0.966894	0.967369
0.904274	0.934749	0.913812	0.956384	0.966895	0.967370
0.904273	0.934749	0.913812	0.956384	0.966895	0.967370
0.904273	0.934748	0.913812	0.956384	0.966895	0.967371
0.904272	0.934748	0.913811	0.956384	0.966896	0.967371
0.904272	0.934748	0.913811	0.956383	0.966896	0.967371
0.904271	0.934748	0.913811	0.956383	0.966896	0.967372
0.904271	0.934747	0.913810	0.956383	0.966897	0.967372
0.904270	0.934747	0.913810	0.956383	0.966897	0.967372
0.904270	0.934747	0.913810	0.956383	0.966897	0.967373
0.904270	0.934747	0.913809	0.956382	0.966898	0.967373
0.904269	0.934747	0.913809	0.956382	0.966898	0.967373
0.904269	0.934746	0.913809	0.956382	0.966898	0.967374
0.904269	0.934746	0.913808	0.956382	0.966899	0.967374
0.904268	0.934746	0.913808	0.956381	0.966899	0.967375
0.904268	0.934746	0.913808	0.956381	0.966900	0.967375
0.904268	0.934746	0.913807	0.956381	0.966900	0.967375
0.904267	0.934745	0.913807	0.956381	0.966900	0.967376
0.904267	0.934745	0.913807	0.956381	0.966901	0.967376
0.904267	0.934745	0.913806	0.956380	0.966901	0.967376
0.904267	0.934745	0.913806	0.956380	0.966901	0.967377
0.904266	0.934745	0.913806	0.956380	0.966902	0.967377
0.904266	0.934745	0.913805	0.956380	0.966902	0.967377
0.904266	0.934745	0.913805	0.956379	0.966902	0.967378
0.904266	0.934745	0.913804	0.956379	0.966903	0.967378
0.904266	0.934745	0.913804	0.956379	0.966903	0.967379
0.904266	0.934745	0.913804	0.956379	0.966903	0.967379
0.904266	0.934745	0.913803	0.956379	0.966904	0.967379
0.904266	0.934745	0.913803	0.956378	0.966904	0.967380
0.904266	0.934745	0.913803	0.956378	0.966905	0.967380
0.904266	0.934745	0.913802	0.956378	0.966905	0.967381
0.904266	0.934745	0.913802	0.956378	0.966905	0.967381
0.904266	0.934745	0.913802	0.956378	0.966906	0.967381
0.904266	0.934745	0.913802	0.956377	0.966906	0.967382
0.904266	0.934745	0.913801	0.956377	0.966907	0.967382
0.904266	0.934745	0.913801	0.956377	0.966907	0.967383
0.904266	0.934745	0.913801	0.956377	0.966907	0.967383
0.904266	0.934745	0.913800	0.956377	0.966908	0.967384
0.904266	0.934745	0.913800	0.956376	0.966908	0.967384
0.904267	0.934745	0.913800	0.956376	0.966909	0.967385
0.904267	0.934745	0.913799	0.956376	0.966909	0.967385
0.904267	0.934745	0.913799	0.956376	0.966910	0.967385
0.904267	0.934745	0.913799	0.956376	0.966910	0.967386
0.904267	0.934746	0.913798	0.956376	0.966910	0.967386
0.904268	0.934746	0.913798	0.956375	0.966911	0.967387
0.904268	0.934746	0.913798	0.956375	0.966911	0.967387
0.904268	0.934746	0.913798	0.956375	0.966912	0.967388
0.904268	0.934746	0.913797	0.956375	0.966912	0.967388
0.904269	0.934746	0.913797	0.956375	0.966913	0.967389
0.904269	0.934746	0.913797	0.956374	0.966913	0.967389
0.904269	0.934746	0.913796	0.956374	0.966914	0.967390
0.904269	0.934747	0.913796	0.956374	0.966914	0.967390
0.904270	0.934747	0.913796	0.956374	0.966914	0.967391
0.904270	0.934747	0.913796	0.956374	0.966915	0.967391
0.904270	0.934747	0.913795	0.956374	0.966915	0.967392
0.904270	0.934747	0.913795	0.956373	0.966916	0.967392
0.904270	0.934747	0.913795	0.956373	0.966916	0.967393
0.904271	0.934747	0.913794	0.956373	0.966917	0.967393
0.904271	0.934747	0.913794	0.956373	0.966917	0.967393
0.904271	0.934748	0.913794	0.956373	0.966918	0.967394
0.904271	0.934748	0.913794	0.956373	0.966918	0.967394
0.904272	0.934748	0.913793	0.956372	0.966918	0.967395
0.904272	0.934748	0.913793	0.956372	0.966919	0.967395
0.904272	0.934748	0.913793	0.956372	0.966919	0.967396
0.904272	0.934748	0.913792	0.956372	0.966920	0.967396
0.904272	0.934748	0.913792	0.956372	0.966920	0.967397
0.904272	0.934748	0.913792	0.956371	0.966921	0.967397
0.904272	0.934748	0.913792	0.956371	0.966921	0.967398
0.904273	0.934748	0.913791	0.956371	0.966921	0.967398
0.904273	0.934748	0.913791	0.956371	0.966922	0.967398
0.904273	0.934748	0.913791	0.956371	0.966922	0.967399
0.904273	0.934749	0.913790	0.956370	0.966923	0.967399
0.904273	0.934749	0.913790	0.956370	0.966923	0.967400
0.904273	0.934749	0.913790	0.956370	0.966924	0.967400
0.904273	0.934749	0.913789	0.956370	0.966924	0.967401
0.904273	0.934749	0.913789	0.956370	0.966924	0.967401
0.904273	0.934749	0.913789	0.956370	0.966925	0.967401
0.904273	0.934749	0.913788	0.956369	0.966925	0.967402
0.904273	0.934749	0.913788	0.956369	0.966925	0.967402
0.904273	0.934749	0.913788	0.956369	0.966926	0.967403
0.904273	0.934748	0.913788	0.956369	0.966926	0.967403
0.904273	0.934748	0.913787	0.956369	0.966927	0.967404
0.904273	0.934748	0.913787	0.956368	0.966927	0.967404
0.904272	0.934748	0.913787	0.956368	0.966927	0.967404
0.904272	0.934748	0.913786	0.956368	0.966928	0.967405
0.904272	0.934748	0.913786	0.956368	0.966928	0.967405
0.904272	0.934748	0.913786	0.956368	0.966929	0.967406
0.904272	0.934748	0.913785	0.956367	0.966929	0.967406
0.904272	0.934748	0.913785	0.956367	0.966929	0.967406
0.904272	0.934748	0.913785	0.956367	0.966930	0.967407
0.904271	0.934748	0.913784	0.956367	0.966930	0.967407
0.904271	0.934748	0.913784	0.956367	0.966930	0.967407
0.904271	0.934748	0.913784	0.956366	0.966931	0.967408
0.904271	0.934747	0.913783	0.956366	0.966931	0.967408
0.904271	0.934747	0.913783	0.956366	0.966932	0.967409
0.904270	0.934747	0.913783	0.956366	0.966932	0.967409
0.904270	0.934747	0.913782	0.956366	0.966932	0.967409
0.904270	0.934747	0.913782	0.956365	0.966933	0.967410
0.904270	0.934747	0.913782	0.956365	0.966933	0.967410
0.904270	0.934747	0.913782	0.956365	0.966933	0.967411
0.904269	0.934747	0.913781	0.956365	0.966934	0.967411
0.904269	0.934746	0.913781	0.956365	0.966934	0.967411
0.904269	0.934746	0.913781	0.956364	0.966935	0.967412
0.904269	0.934746	0.913780	0.956364	0.966935	0.967412
0.904268	0.934746	0.913780	0.956364	0.966935	0.967413
0.904268	0.934746	0.913780	0.956364	0.966936	0.967413
0.904268	0.934746	0.913779	0.956364	0.966936	0.967413
0.904268	0.934746	0.913779	0.956364	0.966936	0.967414
0.904268	0.934746	0.913779	0.956363	0.966937	0.967414
0.904267	0.934746	0.913778	0.956363	0.966937	0.967415
0.904267	0.934745	0.913778	0.956363	0.966938	0.967415
0.904267	0.934745	0.913778	0.956363	0.966938	0.967416
0.904267	0.934745	0.913778	0.956363	0.966938	0.967416
0.904267	0.934745	0.913777	0.956362	0.966939	0.967416
0.904267	0.934745	0.913777	0.956362	0.966939	0.967417
0.904266	0.934745	0.913777	0.956362	0.966940	0.967417
0.904266	0.934745	0.913776	0.956362	0.966940	0.967418
0.904266	0.934745	0.913776	0.956362	0.966940	0.967418
0.904266	0.934745	0.913776	0.956361	0.966941	0.967419
0.904266	0.934745	0.913776	0.956361	0.966941	0.967419
0.904266	0.934745	0.913775	0.956361	0.966942	0.967419
0.904266	0.934745	0.913775	0.956361	0.966942	0.967420
0.904266	0.934744	0.913775	0.956361	0.966942	0.967420
0.904265	0.934744	0.913774	0.956361	0.966943	0.967421
0.904265	0.934744	0.913774	0.956360	0.966943	0.967421
0.904265	0.934744	0.913774	0.956360	0.966944	0.967422
0.904265	0.934744	0.913773	0.956360	0.966944	0.967422
0.904265	0.934744	0.913773	0.956360	0.966945	0.967422
0.904265	0.934744	0.913773	0.956360	0.966945	0.967423
0.904265	0.934744	0.913773	0.956359	0.966945	0.967423
0.904265	0.934744	0.913772	0.956359	0.966946	0.967424
0.904265	0.934744	0.913772	0.956359	0.966946	0.967424
0.904265	0.934744	0.913772	0.956359	0.966947	0.967425
0.904265	0.934744	0.913771	0.956359	0.966947	0.967425
0.904265	0.934744	0.913771	0.956359	0.966947	0.967425
0.904265	0.934744	0.913771	0.956358	0.966948	0.967426
0.904265	0.934744	0.913770	0.956358	0.966948	0.967426
0.904265	0.934744	0.913770	0.956358	0.966949	0.967427
0.904265	0.934744	0.913770	0.956358	0.966949	0.967427
0.904265	0.934744	0.913770	0.956358	0.966949	0.967428
0.904265	0.934744	0.913769	0.956357	0.966950	0.967428
0.904266	0.934744	0.913769	0.956357	0.966950	0.967429
0.904266	0.934745	0.913769	0.956357	0.966951	0.967429
0.904266	0.934745	0.913768	0.956357	0.966951	0.967429
0.904266	0.934745	0.913768	0.956357	0.966952	0.967430
0.904266	0.934745	0.913768	0.956356	0.966952	0.967430
0.904266	0.934745	0.913767	0.956356	0.966952	0.967431
0.904266	0.934745	0.913767	0.956356	0.966953	0.967431
0.904266	0.934745	0.913767	0.956356	0.966953	0.967432
0.904266	0.934745	0.913766	0.956356	0.966954	0.967432
0.904266	0.934745	0.913766	0.956355	0.966954	0.967432
0.904266	0.934745	0.913766	0.956355	0.966954	0.967433
0.904266	0.934745	0.913765	0.956355	0.966955	0.967433
0.904267	0.934745	0.913765	0.956355	0.966955	0.967434
0.904267	0.934745	0.913765	0.956355	0.966956	0.967434
0.904267	0.934745	0.913764	0.956354	0.966956	0.967435
0.904267	0.934745	0.913764	0.956354	0.966956	0.967435
0.904267	0.934745	0.913764	0.956354	0.966957	0.967435
0.904267	0.934745	0.913764	0.956354	0.966957	0.967436
0.904267	0.934745	0.913763	0.956354	0.966958	0.967436
0.904267	0.934745	0.913763	0.956353	0.966958	0.967437
0.904267	0.934745	0.913763	0.956353	0.966958	0.967437
