## Supplementary material for "Visualising joint force-velocity properties in musculoskeletal models": Code&Data: A03_FB_P00_x0_frcOutput.csv

0.000000	0.000000	0.000000	0.000000	0.000000	0.000000
-0.079980	0.000000	0.000000	-0.444444	0.000000	-0.133333
-0.761106	0.000000	0.000000	-1.684331	0.000000	-0.505260
-2.568815	0.000000	0.000000	-3.986921	0.000000	-1.195867
-5.914575	0.000000	0.000000	-7.540449	0.000000	-2.261983
-11.086472	0.000000	0.000000	-12.453920	0.000000	-3.738395
-18.249834	0.000000	0.000000	-18.753801	0.000000	-5.638651
-27.445033	0.000000	0.000000	-26.380716	0.000000	-7.955561
-38.586678	0.000000	0.000000	-35.189997	0.000000	-10.661359
-51.468705	0.000000	0.000000	-44.959649	0.000000	-13.707555
-65.778895	0.000000	0.000000	-55.407422	0.000000	-17.024997
-81.123909	0.000000	0.000000	-66.119086	0.000000	-20.522239
-97.065327	0.000000	0.000000	-76.644475	0.000000	-24.074239
-113.158957	0.000000	0.000000	-86.543507	0.000000	-27.532007
-128.991080	0.000000	-0.012401	-95.483980	0.000000	-30.746509
-144.204786	0.000000	-0.066430	-103.254625	-0.001409	-33.593446
-158.515343	0.000000	-0.203045	-109.747624	-0.012290	-36.004716
-171.715911	0.000000	-0.475851	-114.940631	-0.047273	-37.959014
-183.674945	0.000000	-0.944009	-118.877611	-0.125355	-39.467377
-194.327445	0.000000	-1.674516	-121.649273	-0.270281	-40.560179
-203.663369	0.000000	-2.732880	-123.375609	-0.507023	-41.277748
-211.715002	0.000000	-4.188736	-124.191032	-0.863308	-41.664542
-218.545682	0.000000	-6.102965	-124.233778	-1.364822	-41.765667
-224.239666	0.000000	-8.538235	-123.638021	-2.038515	-41.624929
-228.894684	0.000000	-11.540926	-122.529726	-2.906011	-41.283664
-232.615406	0.000000	-15.158440	-121.023543	-3.989342	-40.780180
-235.509597	0.000000	-19.414386	-119.222426	-5.302046	-40.149413
-237.684147	0.000000	-24.337233	-117.216702	-6.859096	-39.422903
-239.243814	0.000000	-29.926063	-115.085556	-8.664853	-38.628836
-240.288687	0.000000	-36.191031	-112.896760	-10.727184	-37.792297
-240.914580	0.000000	-43.106868	-110.708955	-13.041125	-36.935460
-241.211017	0.000000	-50.667470	-108.571283	-15.607993	-36.077930
-241.262706	0.000000	-58.824957	-106.526039	-18.413991	-35.236941
-241.147510	0.000000	-67.559911	-104.607880	-21.454832	-34.427701
-240.920338	0.000000	-76.805054	-102.846698	-24.708970	-33.663565
-240.654544	0.000000	-86.529176	-101.266580	-28.166991	-32.956249
-240.074336	0.000000	-96.652222	-99.888372	-31.801952	-32.316138
-238.889795	0.000000	-107.131260	-98.728933	-35.599351	-31.752237
-237.702327	0.000000	-117.881167	-97.803682	-39.529609	-31.272401
-236.557231	0.000000	-128.847997	-97.124861	-43.573460	-30.883734
-235.464597	-0.001432	-139.947712	-96.703397	-47.700805	-30.592747
-234.450760	-0.004061	-151.118390	-96.548367	-51.888734	-30.405333
-233.538779	-0.051878	-162.281948	-96.668143	-56.108399	-30.326963
-232.754716	-0.184995	-173.371637	-97.070494	-60.334198	-30.362596
-232.125198	-0.472413	-184.318698	-97.763214	-64.539638	-30.516775
-231.676015	-0.986914	-195.061340	-98.754481	-68.700385	-30.793647
-231.430925	-1.810384	-205.541686	-100.053288	-72.793618	-31.197061
-231.410873	-3.026225	-215.705650	-101.669735	-76.798105	-31.730686
-231.633247	-4.716733	-225.501939	-103.615203	-80.692817	-32.398151
-232.111281	-6.962252	-234.879369	-105.902573	-84.458206	-33.202872
-232.853313	-9.836368	-243.789170	-108.545932	-88.073922	-34.148413
-233.862336	-13.402362	-252.186902	-111.560766	-91.515726	-35.237960
-235.135779	-17.744510	-260.017426	-114.968632	-94.770097	-36.472768
-236.664272	-22.889717	-267.251875	-118.785705	-97.809461	-37.856374
-238.432669	-28.919266	-273.847456	-123.044609	-100.615112	-39.387075
-240.419224	-35.840019	-279.765583	-127.763932	-103.160389	-41.063099
-242.594289	-43.714447	-284.968617	-132.981297	-105.420635	-42.878325
-244.921169	-52.534954	-289.416278	-138.716439	-107.371769	-44.825372
-247.354318	-62.345051	-293.060960	-145.006449	-108.989267	-46.892038
-249.839647	-73.123901	-295.841795	-151.860458	-110.245964	-49.067512
-252.313132	-84.893753	-297.675831	-159.297067	-111.110684	-51.334828
-254.700312	-97.622979	-298.446186	-167.290429	-111.544220	-53.681146
-256.915305	-111.313426	-297.983265	-175.805694	-111.496990	-56.085501
-258.858910	-125.924421	-296.039707	-184.733215	-110.900966	-58.532792
-260.417312	-141.440996	-292.253390	-193.916552	-109.664989	-60.996322
-261.457815	-157.816097	-286.114021	-203.072493	-107.658201	-63.454408
-261.827341	-175.022617	-276.964184	-211.811299	-104.705613	-65.863644
-261.352105	-193.010194	-264.193512	-219.571880	-100.585421	-68.161753
-259.863065	-211.742514	-247.861212	-225.731226	-95.185455	-70.192734
-257.268342	-231.160830	-229.763651	-229.778760	-88.957000	-71.669485
-253.689338	-251.207554	-213.376017	-231.676460	-83.315561	-72.296047
-249.526882	-271.795972	-201.443039	-231.896181	-78.875678	-72.258519
-245.364715	-292.831225	-191.218392	-231.614468	-76.917116	-71.509776
-241.300953	-314.224527	-188.632179	-230.072813	-70.245969	-73.997406
-238.554790	-335.824442	-170.995289	-248.001070	-89.432664	-65.545181
-232.516830	-357.834835	-230.728124	-216.203248	-53.284265	-105.143044
-239.189317	-379.065562	-132.319229	-320.446808	-114.780392	-41.688559
-223.621072	-401.993223	-259.605998	-196.427152	-36.866072	-112.234326
-237.567230	-422.484747	-122.006437	-327.767738	-113.407730	-39.463331
-222.186926	-445.407504	-247.697590	-199.566882	-35.450104	-109.363923
-236.512406	-465.286298	-116.924578	-328.330487	-109.698119	-41.008402
-222.503618	-487.810865	-233.232901	-203.506663	-33.713486	-106.763904
-236.972345	-506.772904	-112.194199	-328.709463	-104.954323	-43.277960
-224.287068	-528.628642	-215.460464	-208.098820	-32.125586	-104.224793
-238.529511	-546.427512	-108.282374	-328.261702	-98.786558	-46.224995
-227.275997	-567.356129	-193.114670	-213.105007	-30.996001	-101.612224
-240.728516	-583.836475	-105.680892	-326.198115	-90.121353	-49.859970
-231.238174	-603.570367	-162.400287	-218.528217	-30.772767	-98.722880
-242.809359	-618.772283	-105.417718	-320.710674	-74.769236	-54.457994
-235.996178	-636.934349	-138.203156	-244.085036	-32.990985	-94.782656
-244.313801	-651.129146	-107.442297	-310.642840	-55.955692	-64.346613
-241.382150	-667.197285	-122.704736	-274.317153	-40.243513	-87.169795
-246.211779	-680.542871	-109.396075	-298.299369	-52.079442	-68.077238
-246.357706	-694.357438	-116.876540	-275.671474	-42.631533	-81.201291
-251.381029	-705.818077	-107.813741	-290.720816	-49.510038	-67.673548
-253.328642	-717.326630	-111.996916	-274.114621	-42.354297	-77.299569
-258.963799	-726.436238	-104.671122	-285.380850	-46.784078	-67.510648
-262.168361	-735.352687	-106.765335	-272.990848	-41.482682	-73.945763
-268.134929	-741.747939	-101.218622	-279.897022	-43.939805	-67.463990
-272.375347	-747.553206	-101.673406	-271.038971	-40.411240	-70.797675
-278.438828	-750.719702	-97.795383	-273.546167	-41.292573	-66.929727
-283.460512	-752.685659	-97.145654	-267.116634	-39.122179	-67.977056
-289.456052	-751.831712	-94.489269	-266.157631	-39.038906	-65.703024
-294.838835	-749.006017	-93.333404	-260.738680	-37.690560	-65.453783
-300.519297	-743.012656	-91.454804	-257.331739	-37.198818	-63.887265
-305.673437	-734.199012	-90.248126	-251.697669	-36.289509	-63.009540
-310.577478	-721.709862	-88.887590	-246.392813	-35.728307	-61.625068
-314.755999	-705.648917	-87.878356	-239.700370	-35.080829	-60.416138
-318.186834	-685.544091	-86.921214	-232.581447	-34.614021	-58.960973
-320.544526	-661.698934	-86.192385	-224.291538	-34.180398	-57.491230
-321.736108	-634.307439	-85.550719	-215.274253	-33.884118	-55.828439
-321.581794	-604.355539	-85.043043	-205.213023	-33.660736	-54.066837
-320.103405	-572.788319	-84.552078	-194.561342	-33.554343	-52.107139
-317.323483	-541.082715	-84.076084	-183.289978	-33.502393	-50.040863
-323.308824	-524.202690	-88.018080	-178.615331	-33.516003	-47.820584
-331.302114	-520.031488	-90.696770	-174.386164	-33.462502	-45.739047
-335.499335	-515.825437	-92.023804	-170.387442	-33.293111	-43.961895
-337.245167	-511.418300	-92.529027	-166.556519	-33.008903	-42.535564
-337.317941	-506.697521	-92.356581	-162.920911	-32.691259	-41.266799
-336.040089	-501.671396	-91.819480	-159.403924	-32.321144	-40.209759
-333.758995	-496.290403	-90.943147	-156.031272	-31.952571	-39.215972
-330.628235	-490.578832	-89.897904	-152.746952	-31.557908	-38.352579
-326.836587	-484.516336	-88.679304	-149.570266	-31.171189	-37.521836
-322.479578	-478.128438	-87.377856	-146.466377	-30.772047	-36.768376
-317.668591	-471.415757	-85.990901	-143.444127	-30.378055	-36.039494
-312.475578	-464.404969	-84.562108	-140.484863	-29.978583	-35.353663
-306.975624	-457.114220	-83.094319	-137.589358	-29.580104	-34.688099
-301.227993	-449.572404	-81.606364	-134.748263	-29.178292	-34.046131
-295.289249	-441.806447	-80.102804	-131.958684	-28.774296	-33.419117
-289.209000	-433.846613	-78.591378	-129.215293	-28.366371	-32.805395
-283.033118	-425.722854	-77.075699	-126.514444	-27.954003	-32.201278
-276.803344	-417.465493	-75.559276	-123.852322	-27.536225	-31.604615
-270.558040	-409.104237	-74.044542	-121.225629	-27.112339	-31.013325
-264.332372	-400.667940	-72.533668	-118.631338	-26.681845	-30.425883
-258.158559	-392.184234	-71.028671	-116.066774	-26.244578	-29.841193
-252.066048	-383.679286	-69.531648	-113.529604	-25.800665	-29.258556
-246.081673	-375.177600	-68.044898	-111.017873	-25.350502	-28.677589
-240.229783	-366.701889	-66.570994	-108.530011	-24.894724	-28.098175
-234.532358	-358.272998	-65.112816	-106.064849	-24.434175	-27.520417
-229.009121	-349.909870	-63.673528	-103.621614	-23.969880	-26.944590
-223.677635	-341.629560	-62.256534	-101.199924	-23.503006	-26.371117
-218.553402	-333.447278	-60.865397	-98.799763	-23.034826	-25.800526
-213.649957	-325.376456	-59.503749	-96.421446	-22.566688	-25.233428
-208.978954	-317.428847	-58.175187	-94.065580	-22.099975	-24.670487
-204.550257	-309.614625	-56.883190	-91.733015	-21.636069	-24.112391
-200.372019	-301.942499	-55.631030	-89.424790	-21.176325	-23.559831
-196.450769	-294.419830	-54.421714	-87.142084	-20.722037	-23.013470
-192.791488	-287.052748	-53.257937	-84.886161	-20.274420	-22.473927
-189.397686	-279.846253	-52.142060	-82.658331	-19.834588	-21.941751
-186.271471	-272.804326	-51.076098	-80.459901	-19.403540	-21.417407
-183.413625	-265.930020	-50.061724	-78.292149	-18.982153	-20.901258
-180.823646	-259.225545	-49.100257	-76.156295	-18.571173	-20.393559
-178.499805	-252.692352	-48.192657	-74.053475	-18.171216	-19.894445
-176.439219	-246.331205	-47.339605	-71.984729	-17.782764	-19.403931
-174.637898	-240.142241	-46.808167	-70.165823	-17.406170	-18.921911
-173.093022	-234.114986	-46.295771	-68.402522	-17.048000	-18.443779
-171.797119	-228.255236	-45.798285	-66.649731	-16.702863	-17.973070
-170.742735	-222.563965	-45.318742	-64.900021	-16.369263	-17.510317
-169.921806	-217.040399	-44.858413	-63.153282	-16.046725	-17.055178
-169.325497	-211.683008	-44.418159	-61.410953	-15.734942	-16.607049
-168.944190	-206.489754	-43.998692	-59.674807	-15.433654	-16.165303
-168.767550	-201.458185	-43.600652	-57.946685	-15.142644	-15.729374
-168.784552	-196.585488	-43.224591	-56.228439	-14.861725	-15.298748
-168.983534	-191.868537	-42.870977	-54.521905	-14.590712	-14.872960
-169.352239	-187.303932	-42.540167	-52.828897	-14.329425	-14.451588
-169.877822	-182.888035	-42.232388	-51.151194	-14.077679	-14.034242
-170.546886	-178.617008	-41.947730	-49.490530	-13.835282	-13.620567
-171.345504	-174.486839	-41.686132	-47.848581	-13.602029	-13.210232
-172.259259	-170.493373	-41.447376	-46.226966	-13.377698	-12.802933
-173.273271	-166.632333	-41.231079	-44.627240	-13.162044	-12.398385
-174.372235	-162.899343	-41.036687	-43.050893	-12.954799	-11.996326
-175.540466	-159.289947	-40.863471	-41.499347	-12.755664	-11.596514
-176.761930	-155.799626	-40.710524	-39.973960	-12.564308	-11.198730
-178.020290	-152.423814	-40.645613	-38.512145	-12.380364	-10.802780
-179.300004	-149.155282	-40.842672	-37.220840	-12.205367	-10.406517
-180.587920	-145.981291	-40.976273	-35.974014	-12.044595	-10.003328
-181.864690	-142.904344	-41.108993	-34.764202	-11.890881	-9.599241
-183.112764	-139.921485	-41.250679	-33.589500	-11.742276	-9.195523
-184.314888	-137.028673	-41.400671	-32.449082	-11.597843	-8.792519
-185.453809	-134.221637	-41.555956	-31.342340	-11.456834	-8.390456
-186.512226	-131.496062	-41.712853	-30.268709	-11.318525	-7.989639
-187.472789	-128.847629	-41.867386	-29.227633	-11.182179	-7.590507
-188.318092	-126.272033	-42.015358	-28.218553	-11.047057	-7.193662
-189.030671	-123.764983	-42.152377	-27.240911	-10.912425	-6.799882
-189.592962	-121.322213	-42.273834	-26.294149	-10.777568	-6.410122
-189.986687	-118.939475	-42.374919	-25.377710	-10.641812	-6.025510
-190.192793	-116.612534	-42.450581	-24.491041	-10.504526	-5.647322
-190.191727	-114.337150	-42.495603	-23.633594	-10.537045	-5.365266
-189.960771	-112.111444	-42.549243	-22.800920	-10.630077	-5.181037
-189.483097	-109.927831	-42.571820	-21.996402	-10.647591	-5.007339
-188.742012	-107.779612	-42.518147	-21.224318	-10.639472	-4.839546
-187.716484	-105.664025	-42.391137	-20.484944	-10.611334	-4.677477
-186.385779	-103.578010	-42.194064	-19.778849	-10.565857	-4.521289
-184.730055	-101.518152	-41.928991	-19.106921	-10.504905	-4.371237
-182.731207	-99.481076	-41.597023	-18.470295	-10.429883	-4.227638
-180.374903	-97.464420	-41.198610	-17.870228	-10.341884	-4.090833
-177.650670	-95.466801	-40.733820	-17.308039	-10.241773	-3.961181
-174.552166	-93.487721	-40.202509	-16.785033	-10.130252	-3.839036
-171.077666	-91.527508	-39.604465	-16.302454	-10.007894	-3.724739
-167.230733	-89.587251	-38.939531	-15.861440	-9.875179	-3.618610
-163.021063	-87.668757	-38.207747	-15.462991	-9.732506	-3.520944
-158.465422	-85.774509	-37.409532	-15.107931	-9.580202	-3.431999
-153.588569	-83.907642	-36.545899	-14.796889	-9.418537	-3.352005
-148.423986	-82.071915	-35.618727	-14.530267	-9.247728	-3.281150
-143.014200	-80.271692	-34.631079	-14.308228	-9.067952	-3.219589
-137.410483	-78.511890	-33.587532	-14.130678	-8.879362	-3.167431
-131.671720	-76.797929	-32.494486	-13.997260	-8.682113	-3.124739
-125.862398	-75.135625	-31.360379	-13.907350	-8.476387	-3.091522
-120.049794	-73.531060	-30.228864	-13.868399	-8.262436	-3.067726
-117.221247	-73.263019	-29.580097	-13.994814	-8.042061	-3.052920
-115.042453	-73.106212	-28.927256	-14.161839	-7.829491	-3.043994
-112.853093	-72.848185	-28.283172	-14.355063	-7.620132	-3.041652
-110.653598	-72.530767	-27.649872	-14.573012	-7.413631	-3.045693
-108.446037	-72.185085	-27.028396	-14.814736	-7.209985	-3.055808
-106.233427	-71.834854	-26.419218	-15.079319	-7.009328	-3.071620
-104.019323	-71.498370	-25.822468	-15.365653	-6.811838	-3.092714
-101.807537	-71.189784	-25.238071	-15.672347	-6.617684	-3.118640
-99.601963	-70.919950	-24.665819	-15.997705	-6.427019	-3.148929
-97.406453	-70.697021	-24.105417	-16.339743	-6.239965	-3.183093
-95.224729	-70.526875	-23.556516	-16.696221	-6.056619	-3.220631
-93.060326	-70.413448	-23.018730	-17.064691	-5.877055	-3.261031
-90.916552	-70.358987	-22.491649	-17.442536	-5.701327	-3.303775
-88.796457	-70.364267	-21.974852	-17.827018	-5.529470	-3.348342
-86.702822	-70.428768	-21.467915	-18.215325	-5.361510	-3.394209
-84.638146	-70.550831	-20.970417	-18.604616	-5.197456	-3.440861
-82.604645	-70.727791	-20.481944	-18.992066	-5.037309	-3.487785
-80.604253	-70.956100	-20.002098	-19.374912	-4.881059	-3.534481
-78.638626	-71.231438	-19.530503	-19.750475	-4.728686	-3.580461
-76.709154	-71.548821	-19.066804	-20.116206	-4.580163	-3.625253
-74.816968	-71.902692	-18.610675	-20.469695	-4.435451	-3.668403
-72.962951	-72.287022	-18.161821	-20.808704	-4.294502	-3.709480
-71.147759	-72.695389	-17.719981	-21.131170	-4.157259	-3.748077
-69.371826	-73.121066	-17.284928	-21.435219	-4.023657	-3.783812
-67.635387	-73.557098	-16.856471	-21.719170	-3.893622	-3.816333
-65.938491	-73.996374	-16.434454	-21.981531	-3.767089	-3.845330
-64.281017	-74.431704	-16.018757	-22.220996	-3.644036	-3.870568
-62.662691	-74.855890	-15.609292	-22.436440	-3.524478	-3.891883
-61.083102	-75.261780	-15.206006	-22.626902	-3.408457	-3.909167
-59.541718	-75.642338	-14.808872	-22.791576	-3.296032	-3.922367
-58.037900	-75.990686	-14.417891	-22.929790	-3.187277	-3.931477
-56.570920	-76.300171	-14.033139	-23.041077	-3.082274	-3.936527
-55.139972	-76.564396	-13.654888	-23.125321	-2.981109	-3.937583
-53.744188	-76.777285	-13.283557	-23.182690	-2.883861	-3.934738
-52.382650	-76.933098	-12.919689	-23.213574	-2.790610	-3.928108
-51.054402	-77.026496	-12.563904	-23.218537	-2.701422	-3.917826
-49.758458	-77.052545	-12.216884	-23.198276	-2.616355	-3.904040
-48.493822	-77.006775	-11.879336	-23.153589	-2.535453	-3.886906
-47.259485	-76.885177	-11.551979	-23.085349	-2.458744	-3.866588
-46.054444	-76.684261	-11.235514	-22.994484	-2.386239	-3.843251
-44.877703	-76.401044	-10.930619	-22.881960	-2.317929	-3.817063
-43.728284	-76.033099	-10.648388	-22.761116	-2.253784	-3.788187
-42.605513	-75.578876	-10.404219	-22.652543	-2.193781	-3.756771
-41.509105	-75.037996	-10.168580	-22.522540	-2.137863	-3.722962
-40.439014	-74.411388	-9.942833	-22.372074	-2.085855	-3.686949
-39.395478	-73.700802	-9.727981	-22.202182	-2.037593	-3.648895
-38.378961	-72.908719	-9.524765	-22.013949	-1.992915	-3.608943
-37.390078	-72.038262	-9.333707	-21.808493	-1.951649	-3.567221
-36.429557	-71.093116	-9.155154	-21.586944	-1.913617	-3.523845
-35.498183	-70.077445	-8.989295	-21.350437	-1.878628	-3.478919
-34.596775	-68.995820	-8.836189	-21.100102	-1.846487	-3.432542
-33.726146	-67.853148	-8.695770	-20.837053	-1.816991	-3.384806
-32.887082	-66.654612	-8.567865	-20.562386	-1.789940	-3.335797
-32.080314	-65.405606	-8.452201	-20.277170	-1.765135	-3.285598
-31.306512	-64.111681	-8.348419	-19.982443	-1.742386	-3.234289
-30.566251	-62.778493	-8.256074	-19.679211	-1.721513	-3.181950
-29.860018	-61.411755	-8.174654	-19.368442	-1.702352	-3.128658
-29.188186	-60.017187	-8.103577	-19.051062	-1.694768	-3.090854
-28.551083	-58.600102	-8.041374	-18.728209	-1.695450	-3.059689
-27.948829	-57.166192	-7.987412	-18.400706	-1.697572	-3.023996
-27.381384	-55.721307	-7.941598	-18.069161	-1.700821	-2.984750
-26.848609	-54.270986	-7.903562	-17.734218	-1.704917	-2.942624
-26.350258	-52.820477	-7.872764	-17.396525	-1.709604	-2.898105
-25.885965	-51.374729	-7.848550	-17.056723	-1.714643	-2.851564
-25.455249	-49.938390	-7.830197	-16.715434	-1.719816	-2.803290
-25.092200	-48.568295	-7.816938	-16.373255	-1.724916	-2.753524
-25.004048	-47.601430	-7.807790	-16.030804	-1.729759	-2.702439
-24.918210	-46.632932	-7.800294	-15.689045	-1.734216	-2.649962
-24.837517	-45.664377	-7.793741	-15.348428	-1.738109	-2.596382
-24.764088	-44.697284	-7.787494	-15.009358	-1.741276	-2.541952
-24.699462	-43.733102	-7.780993	-14.672197	-1.743569	-2.486895
-24.644668	-42.773198	-7.773738	-14.337275	-1.744859	-2.431405
-24.600323	-41.818855	-7.765302	-14.004887	-1.745034	-2.375653
-24.566671	-40.871266	-7.755309	-13.675307	-1.744010	-2.319798
-24.543652	-39.931533	-7.743454	-13.348781	-1.741727	-2.263987
-24.530931	-39.000668	-7.729477	-13.025537	-1.738147	-2.208360
-24.527951	-38.079589	-7.713180	-12.705784	-1.733249	-2.153037
-24.533947	-37.169126	-7.694408	-12.389715	-1.727032	-2.098131
-24.548001	-36.270023	-7.673055	-12.077508	-1.719504	-2.043740
-24.569040	-35.382939	-7.649049	-11.769328	-1.710689	-1.989949
-24.595892	-34.508453	-7.622358	-11.465327	-1.700617	-1.936829
-24.627270	-33.647069	-7.592970	-11.165645	-1.689330	-1.884441
-24.661836	-32.799216	-7.560909	-10.870412	-1.676874	-1.832831
-24.698174	-31.965259	-7.526202	-10.579745	-1.663301	-1.782037
-24.734852	-31.145498	-7.488904	-10.293753	-1.648667	-1.732080
-24.770388	-30.340176	-7.459263	-10.020023	-1.633030	-1.682977
-24.803535	-29.549413	-7.430323	-9.753369	-1.616482	-1.634636
-24.832860	-28.773335	-7.397546	-9.490605	-1.599089	-1.587042
-24.856886	-28.012054	-7.360956	-9.231776	-1.580905	-1.540210
-24.874121	-27.265638	-7.320573	-8.976937	-1.561984	-1.494153
-24.883162	-26.534118	-7.276461	-8.726154	-1.542394	-1.448882
-24.882600	-25.817487	-7.228674	-8.479496	-1.522197	-1.404406
-24.871133	-25.115708	-7.177307	-8.237037	-1.501469	-1.360734
-24.847470	-24.428716	-7.122438	-7.998852	-1.480280	-1.317876
-24.810440	-23.756420	-7.064183	-7.765015	-1.458710	-1.275840
-24.758895	-23.098708	-7.002635	-7.535597	-1.436831	-1.234636
-24.691815	-22.455446	-6.937923	-7.310664	-1.414721	-1.194273
-24.608204	-21.826486	-6.870147	-7.090279	-1.392451	-1.154759
-24.507211	-21.211662	-6.799441	-6.874498	-1.370093	-1.116104
-24.388026	-20.610799	-6.725909	-6.663372	-1.347712	-1.078315
-24.249993	-20.023710	-6.649682	-6.456944	-1.325376	-1.041401
-24.092508	-19.450197	-6.570861	-6.255247	-1.303139	-1.005369
-23.915131	-18.890059	-6.489573	-6.058309	-1.281059	-0.970225
-23.717573	-18.343183	-6.405912	-5.866154	-1.259181	-0.935976
-23.499858	-17.809590	-6.319996	-5.678788	-1.237552	-0.902627
-23.262281	-17.289522	-6.231943	-5.496269	-1.216204	-0.870184
-23.005373	-16.783285	-6.141883	-5.318617	-1.195173	-0.838649
-22.729867	-16.291358	-6.049954	-5.145915	-1.174476	-0.808025
-22.436666	-15.814229	-5.956297	-4.978202	-1.154136	-0.778315
-22.126818	-15.352523	-5.861062	-4.815584	-1.134157	-0.749520
-21.801486	-14.906823	-5.764398	-4.658112	-1.114841	-0.721812
-21.461924	-14.477827	-5.666459	-4.505906	-1.101735	-0.698559
-21.109389	-14.066154	-5.567450	-4.358920	-1.088348	-0.676001
-20.745280	-13.672512	-5.467508	-4.217329	-1.074705	-0.654120
-20.371026	-13.297478	-5.366773	-4.081222	-1.060837	-0.632897
-19.988067	-12.941730	-5.265388	-3.950775	-1.046738	-0.612316
-19.597840	-12.605771	-5.163492	-3.826062	-1.032418	-0.592361
-19.201769	-12.290210	-5.061225	-3.707264	-1.017860	-0.573029
-18.801246	-11.995440	-4.958724	-3.594441	-1.003054	-0.554303
-18.397629	-11.721973	-4.856121	-3.487781	-0.987994	-0.536207
-18.042154	-11.494491	-4.753549	-3.387323	-0.972674	-0.518742
-17.735691	-11.311904	-4.651206	-3.293119	-0.957060	-0.501958
-17.424941	-11.147985	-4.549281	-3.205059	-0.941128	-0.485871
-17.110624	-11.003297	-4.449392	-3.123968	-0.924901	-0.470545
-16.793443	-10.877996	-4.350563	-3.049486	-0.908420	-0.455996
-16.474063	-10.772485	-4.252242	-2.981607	-0.891712	-0.442300
-16.153112	-10.686726	-4.154488	-2.920292	-0.874800	-0.429478
-15.831186	-10.620958	-4.057363	-2.865752	-0.857704	-0.417617
-15.508849	-10.574891	-3.960929	-2.817895	-0.840448	-0.406734
-15.186632	-10.548573	-3.865248	-2.776926	-0.823057	-0.396922
-14.865031	-10.541445	-3.770385	-2.742687	-0.805556	-0.388187
-14.544510	-10.553367	-3.676400	-2.715366	-0.787969	-0.380625
-14.225502	-10.583504	-3.583357	-2.694737	-0.770323	-0.374229
-13.908405	-10.631527	-3.491316	-2.680965	-0.752643	-0.369091
-13.593588	-10.696328	-3.400337	-2.673746	-0.734955	-0.365190
-13.281389	-10.777400	-3.310478	-2.673216	-0.717284	-0.362611
-12.972116	-10.873374	-3.221796	-2.678987	-0.699656	-0.361314
-12.666049	-10.983577	-3.134344	-2.691162	-0.682096	-0.361377
-12.363441	-11.106397	-3.048177	-2.709268	-0.664627	-0.362737
-12.064518	-11.241016	-2.963343	-2.733367	-0.647274	-0.365462
-11.769484	-11.385605	-2.879890	-2.762898	-0.630060	-0.369468
-11.478515	-11.539228	-2.797863	-2.797886	-0.613005	-0.374809
-11.191770	-11.699865	-2.717304	-2.837677	-0.596133	-0.381376
-10.909382	-11.866499	-2.638251	-2.882259	-0.579461	-0.389213
-10.631468	-12.036949	-2.561335	-2.931261	-0.563010	-0.398184
-10.358129	-12.210151	-2.487005	-2.984975	-0.546800	-0.408321
-10.089446	-12.383784	-2.414260	-3.041966	-0.530853	-0.419461
-9.825485	-12.556799	-2.343104	-3.102161	-0.515182	-0.431626
-9.566293	-12.726788	-2.273539	-3.164621	-0.499799	-0.444628
-9.311907	-12.892753	-2.205566	-3.229260	-0.484716	-0.458482
-9.062350	-13.052226	-2.139181	-3.295039	-0.469944	-0.472970
-8.817634	-13.204327	-2.074377	-3.361885	-0.455490	-0.488106
-8.577761	-13.346560	-2.011149	-3.428656	-0.441363	-0.503644
-8.342725	-13.478239	-1.949484	-3.495321	-0.427569	-0.519602
-8.112832	-13.597265	-1.889499	-3.560799	-0.414120	-0.535710
-7.888010	-13.703154	-1.831160	-3.625111	-0.401255	-0.552299
-7.669047	-13.794425	-1.774779	-3.687330	-0.389769	-0.570121
-7.455731	-13.870763	-1.720262	-3.747543	-0.378607	-0.587935
-7.249296	-13.931241	-1.668116	-3.804960	-0.367902	-0.605509
-7.049326	-13.975708	-1.618164	-3.859716	-0.357620	-0.622887
-6.857466	-14.003724	-1.571100	-3.911143	-0.347958	-0.639856
-6.673049	-14.015290	-1.526642	-3.959441	-0.338849	-0.656480
-6.498096	-14.010384	-1.485663	-4.004045	-0.330551	-0.672565
-6.331660	-13.989170	-1.447749	-4.045227	-0.322960	-0.688194
-6.176104	-13.951970	-1.413947	-4.082511	-0.316390	-0.703189
-6.030274	-13.899237	-1.383696	-4.116244	-0.310693	-0.717656
-5.896811	-13.831538	-1.358193	-4.146019	-0.306235	-0.731430
-5.774282	-13.749531	-1.336721	-4.172256	-0.302816	-0.744637
-5.665540	-13.653943	-1.320606	-4.194602	-0.300847	-0.757121
-5.568821	-13.545560	-1.308964	-4.213540	-0.300076	-0.769025
-5.487128	-13.425207	-1.303221	-4.228754	-0.300947	-0.780203
-5.418340	-13.293737	-1.302328	-4.240780	-0.303156	-0.790811
-5.384995	-13.189712	-1.307780	-4.249326	-0.307171	-0.800706
-5.364320	-13.075358	-1.318356	-4.255054	-0.312637	-0.810044
-5.359488	-12.951138	-1.335590	-4.257684	-0.320034	-0.818686
-5.367756	-12.817706	-1.358119	-4.257816	-0.328959	-0.826810
-5.392369	-12.675715	-1.387485	-4.255169	-0.339895	-0.834279
-5.430210	-12.525811	-1.422188	-4.250361	-0.352395	-0.841276
-5.484441	-12.368636	-1.463749	-4.243105	-0.366935	-0.847668
-5.551592	-12.204817	-1.511513	-4.235514	-0.383031	-0.853640
-5.634691	-12.034968	-1.566757	-4.226847	-0.401146	-0.859063
-5.729942	-11.859686	-1.627147	-4.216714	-0.420762	-0.864124
-5.840211	-11.679546	-1.694099	-4.204793	-0.442324	-0.868690
-5.961434	-11.495116	-1.765836	-4.191723	-0.465291	-0.872948
-6.096280	-11.306928	-1.843688	-4.177164	-0.490081	-0.876763
-6.240599	-11.115675	-1.925824	-4.161781	-0.516139	-0.880328
-6.396834	-10.921809	-2.013477	-4.145208	-0.543854	-0.883503
-6.560807	-10.726159	-2.104788	-4.128146	-0.572664	-0.886488
-6.734717	-10.529075	-2.200880	-4.110198	-0.602926	-0.889140
-6.914424	-10.331530	-2.299895	-4.092111	-0.634080	-0.891667
-7.101872	-10.133743	-2.402843	-4.073450	-0.666450	-0.893923
-7.293025	-9.936853	-2.507890	-4.055023	-0.699484	-0.896124
-7.489577	-9.740919	-2.615938	-4.036348	-0.733477	-0.898121
-7.687655	-9.547261	-2.725201	-4.018307	-0.767892	-0.900146
-7.888716	-9.355754	-2.836478	-4.000359	-0.802993	-0.902038
-8.089104	-9.167912	-2.948055	-3.983473	-0.838264	-0.904047
-8.290059	-8.983399	-3.060636	-3.967037	-0.873943	-0.906002
-8.488189	-8.803926	-3.172599	-3.952111	-0.909540	-0.908172
-8.684528	-8.628926	-3.284566	-3.938004	-0.946416	-0.911398
-8.875989	-8.460307	-3.395029	-3.925871	-0.983060	-0.914979
-9.063422	-8.297255	-3.504547	-3.914930	-1.019558	-0.918626
-9.244078	-8.141876	-3.611729	-3.906441	-1.055464	-0.922646
-9.418669	-7.993093	-3.717085	-3.899520	-1.090938	-0.926811
-9.584806	-7.853211	-3.819350	-3.895533	-1.125568	-0.931452
-9.743098	-7.720877	-3.918999	-3.893484	-1.159506	-0.936319
-9.891526	-7.598583	-4.014902	-3.894841	-1.192378	-0.941766
-10.030632	-7.484693	-4.107511	-3.898492	-1.224331	-0.947519
-10.158761	-7.381869	-4.195830	-3.905994	-1.255028	-0.953953
-10.276419	-7.288188	-4.280301	-3.916114	-1.284618	-0.960769
-10.382304	-7.206459	-4.360059	-3.930489	-1.312800	-0.968359
-10.476910	-7.134474	-4.435549	-3.947763	-1.339727	-0.976398
-10.559268	-7.075160	-4.506029	-3.969636	-1.365136	-0.985292
-10.629879	-7.026034	-4.571956	-3.994630	-1.389183	-0.994692
-10.688081	-6.990111	-4.632702	-4.024495	-1.411641	-1.005015
-10.734398	-6.964643	-4.688741	-4.057636	-1.432674	-1.015885
-10.768439	-6.952703	-4.739551	-4.095831	-1.452087	-1.027726
-10.790762	-6.951299	-4.785628	-4.137376	-1.470051	-1.040139
-10.801208	-6.963518	-4.826537	-4.184058	-1.486398	-1.053550
-10.800374	-6.986148	-4.862798	-4.234076	-1.501310	-1.067538
-10.788292	-7.022256	-4.894053	-4.289201	-1.514641	-1.082525
-10.765602	-7.068443	-4.920846	-4.347549	-1.526581	-1.098073
-10.750549	-7.136967	-4.943793	-4.411305	-1.537003	-1.114595
-10.734412	-7.219591	-4.967253	-4.480340	-1.546102	-1.131640
-10.708273	-7.314610	-4.986222	-4.554121	-1.553847	-1.149598
-10.672684	-7.418347	-5.001227	-4.630626	-1.560438	-1.168008
-10.627822	-7.533610	-5.012011	-4.711463	-1.565765	-1.187254
-10.574309	-7.656627	-5.019128	-4.794582	-1.570033	-1.206872
-10.512369	-7.790055	-5.022341	-4.881511	-1.573136	-1.227227
-10.442707	-7.930073	-5.022235	-4.970191	-1.576169	-1.248494
-10.365562	-8.079165	-5.018586	-5.062047	-1.578189	-1.270446
-10.281725	-8.233507	-5.012009	-5.155038	-1.579319	-1.292547
-10.191426	-8.395390	-5.002273	-5.250504	-1.579452	-1.315115
-10.095549	-8.561030	-4.990027	-5.346445	-1.578814	-1.337687
-9.994282	-8.732519	-4.975027	-5.444098	-1.577295	-1.360558
-9.888608	-8.906161	-4.957956	-5.541523	-1.575131	-1.383280
-9.778648	-9.083844	-4.938548	-5.639851	-1.572206	-1.406124
-9.665486	-9.262003	-4.917523	-5.737223	-1.568765	-1.428660
-9.549152	-9.442321	-4.894582	-5.834666	-1.564686	-1.451136
-9.430829	-9.621407	-4.870480	-5.930419	-1.560222	-1.473144
-9.310439	-9.800743	-4.844881	-6.025410	-1.555239	-1.494911
-9.189261	-9.977152	-4.818572	-6.117991	-1.550000	-1.516054
-9.067091	-10.151921	-4.791173	-6.208994	-1.544360	-1.536780
-8.945298	-10.322120	-4.763501	-6.296901	-1.538589	-1.556735
-8.823539	-10.488857	-4.735127	-6.382452	-1.532527	-1.576106
-8.703266	-10.649473	-4.706894	-6.464270	-1.526453	-1.594570
-8.583987	-10.804912	-4.678322	-6.543014	-1.520193	-1.612297
-8.467223	-10.952810	-4.650275	-6.617452	-1.514028	-1.628998
-8.352327	-11.093960	-4.622220	-6.688171	-1.507772	-1.644826
-8.240883	-11.226309	-4.595040	-6.754091	-1.501712	-1.659526
-8.132085	-11.350522	-4.568147	-6.815741	-1.495643	-1.673241
-8.027569	-11.464861	-4.542440	-6.872186	-1.489858	-1.685746
-7.926377	-11.569892	-4.517277	-6.923918	-1.484138	-1.697176
-7.830191	-11.664196	-4.493570	-6.970144	-1.478777	-1.707338
-7.737897	-11.748270	-4.470626	-7.011328	-1.473543	-1.716363
-7.651219	-11.821000	-4.449366	-7.046815	-1.468732	-1.724087
-7.568896	-11.882846	-4.429047	-7.077053	-1.464099	-1.730637
-7.492679	-11.932982	-4.410595	-7.101513	-1.459940	-1.735878
-7.421170	-11.971851	-4.393222	-7.120643	-1.455998	-1.739937
-7.356138	-11.998896	-4.377854	-7.134021	-1.452567	-1.742701
-7.296052	-12.014562	-4.366397	-7.144574	-1.449380	-1.744299
-7.242692	-12.018503	-4.358304	-7.150746	-1.446734	-1.744612
-7.194411	-12.011179	-4.351272	-7.151733	-1.444353	-1.743764
-7.152976	-11.992476	-4.346217	-7.147260	-1.442524	-1.741690
-7.116631	-11.962904	-4.342220	-7.137785	-1.441493	-1.739129
-7.087126	-11.922512	-4.340177	-7.123097	-1.440995	-1.735405
-7.062614	-11.871856	-4.339138	-7.103688	-1.440729	-1.730658
-7.044814	-11.811120	-4.339986	-7.079390	-1.440965	-1.724829
-7.031806	-11.740915	-4.341750	-7.050734	-1.441399	-1.718068
-7.025267	-11.661515	-4.345290	-7.017584	-1.442297	-1.710320
-7.023222	-11.573597	-4.349621	-6.980514	-1.443354	-1.701746
-7.033681	-11.485628	-4.355577	-6.939402	-1.444829	-1.692291
-7.053911	-11.397378	-4.362159	-6.894872	-1.446418	-1.682126
-7.079522	-11.301506	-4.370168	-6.846800	-1.448374	-1.671196
-7.108457	-11.198757	-4.378619	-6.795858	-1.450394	-1.659682
-7.142213	-11.089390	-4.388295	-6.741907	-1.452719	-1.647526
-7.178721	-10.974246	-4.398219	-6.685671	-1.455053	-1.634921
-7.219420	-10.853555	-4.409148	-6.626980	-1.457628	-1.621799
-7.262248	-10.728262	-4.420123	-6.566612	-1.460154	-1.608366
-7.308578	-10.598539	-4.431872	-6.504356	-1.462855	-1.594544
-7.356374	-10.465438	-4.443462	-6.441046	-1.465451	-1.580551
-7.406948	-10.329046	-4.455595	-6.376414	-1.468159	-1.566295
-7.458301	-10.190526	-4.467367	-6.311350	-1.470705	-1.552006
-7.511686	-10.049860	-4.479459	-6.245524	-1.473303	-1.537579
-7.565161	-9.908317	-4.490997	-6.179878	-1.475689	-1.523253
-7.619921	-9.765755	-4.502645	-6.114012	-1.478070	-1.508907
-7.674093	-9.623550	-4.513565	-6.048918	-1.480195	-1.494793
-7.728822	-9.481415	-4.524405	-5.984119	-1.482267	-1.480770
-7.782312	-9.340832	-4.534363	-5.920654	-1.484044	-1.467101
-7.835668	-9.201358	-4.544075	-5.857966	-1.485729	-1.453626
-7.887179	-9.064571	-4.552778	-5.797137	-1.487100	-1.440627
-7.937916	-8.929862	-4.561100	-5.737523	-1.488948	-1.428447
-7.986261	-8.798900	-4.568319	-5.680246	-1.490472	-1.416845
-8.033258	-8.670904	-4.575060	-5.624575	-1.491863	-1.405620
-8.077386	-8.547623	-4.580628	-5.571667	-1.492908	-1.395055
-8.119672	-8.428098	-4.585649	-5.520706	-1.493801	-1.384929
-8.158692	-8.314150	-4.589459	-5.472877	-1.494334	-1.375533
-8.195465	-8.204643	-4.592686	-5.427277	-1.494706	-1.366625
-8.228660	-8.101457	-4.594691	-5.385115	-1.494714	-1.358503
-8.259292	-8.003284	-4.596110	-5.345408	-1.494561	-1.350906
-8.286121	-7.912050	-4.596326	-5.309381	-1.494050	-1.344135
-8.310163	-7.826281	-4.595982	-5.275973	-1.493387	-1.337915
-8.330267	-7.747941	-4.594955	-5.246719	-1.492379	-1.332547
-8.347464	-7.675394	-4.595371	-5.221409	-1.491240	-1.327734
-8.360706	-7.610627	-4.594566	-5.200024	-1.489784	-1.323754
-8.371030	-7.551858	-4.593182	-5.181350	-1.488228	-1.320309
-8.377428	-7.501089	-4.590638	-5.166620	-1.486379	-1.317706
-8.380955	-7.456404	-4.587590	-5.154563	-1.484460	-1.315631
-8.380663	-7.419804	-4.583460	-5.146405	-1.482277	-1.314390
-8.377623	-7.389254	-4.578919	-5.140826	-1.480057	-1.313658
-8.370937	-7.366740	-4.573389	-5.139038	-1.477607	-1.313734
-8.361694	-7.350123	-4.567555	-5.139682	-1.475157	-1.314288
-8.349035	-7.341365	-4.560834	-5.143946	-1.472511	-1.315612
-8.334066	-7.338242	-4.553924	-5.150447	-1.469904	-1.317369
-8.315956	-7.342678	-4.546236	-5.160342	-1.467135	-1.319845
-8.295826	-7.352385	-4.538478	-5.172231	-1.464444	-1.322701
-8.272864	-7.369239	-4.530051	-5.187240	-1.461625	-1.326212
-8.248204	-7.390907	-4.521672	-5.203961	-1.458920	-1.330042
-8.221046	-7.419211	-4.512732	-5.223485	-1.456118	-1.334456
-8.192531	-7.451793	-4.503952	-5.244408	-1.453464	-1.339120
-8.169093	-7.495551	-4.494714	-5.267785	-1.450742	-1.344290
-8.146522	-7.544390	-4.485750	-5.292203	-1.448196	-1.349642
-8.121890	-7.598527	-4.476429	-5.318674	-1.445605	-1.355424
-8.096314	-7.655586	-4.467478	-5.345833	-1.443217	-1.361311
-8.068944	-7.717186	-4.458251	-5.374662	-1.440805	-1.367540
-8.040910	-7.780976	-4.449476	-5.403829	-1.438615	-1.373795
-8.011351	-7.848511	-4.440496	-5.434277	-1.436419	-1.380306
-7.981402	-7.917479	-4.432037	-5.464714	-1.434460	-1.386766
-7.950189	-7.989369	-4.423430	-5.496049	-1.432506	-1.393397
-7.918855	-8.061927	-4.415399	-5.527035	-1.430799	-1.399904
-7.886506	-8.136578	-4.407264	-5.558549	-1.429103	-1.406501
-7.854292	-8.211137	-4.399745	-5.589392	-1.427658	-1.412906
-7.821297	-8.286973	-4.392153	-5.620415	-1.426225	-1.419327
-7.788678	-8.361981	-4.385203	-5.650472	-1.425042	-1.425493
-7.755497	-8.437480	-4.378200	-5.680392	-1.423868	-1.431610
-7.722920	-8.511456	-4.371855	-5.709079	-1.422940	-1.437417
-7.689984	-8.585186	-4.365748	-5.737552	-1.422014	-1.443117
-7.657864	-8.656748	-4.362083	-5.765870	-1.421438	-1.448565
-7.625576	-8.727371	-4.358287	-5.793536	-1.421212	-1.454168
-7.594306	-8.795238	-4.355070	-5.819551	-1.421206	-1.459357
-7.563038	-8.861570	-4.351707	-5.844693	-1.421168	-1.464329
-7.532968	-8.924651	-4.348905	-5.868013	-1.421326	-1.468858
-7.503053	-8.985685	-4.345937	-5.890284	-1.421429	-1.473137
-7.474499	-9.043054	-4.343507	-5.910603	-1.421703	-1.476951
-7.446233	-9.097950	-4.340886	-5.929746	-1.421901	-1.480496
-7.419471	-9.148855	-4.338779	-5.946850	-1.422248	-1.483564
-7.393113	-9.196955	-4.336457	-5.962697	-1.422497	-1.486353
-7.368386	-9.240824	-4.334627	-5.976459	-1.422877	-1.488662
-7.344161	-9.281650	-4.332557	-5.988931	-1.423141	-1.490693
-7.321681	-9.318093	-4.330957	-5.999313	-1.423517	-1.492251
-7.299784	-9.351347	-4.329098	-6.008411	-1.423763	-1.493541
-7.279728	-9.380148	-4.327693	-6.015452	-1.424107	-1.494372
-7.260323	-9.405702	-4.326011	-6.021257	-1.424308	-1.494953
-7.242842	-9.426817	-4.324771	-6.025070	-1.424595	-1.495096
-7.226065	-9.444708	-4.323243	-6.027729	-1.424731	-1.495016
-7.211279	-9.458247	-4.322148	-6.028490	-1.424945	-1.494525
-7.197236	-9.468664	-4.320758	-6.028208	-1.425001	-1.493842
-7.185237	-9.474880	-4.319800	-6.026146	-1.425130	-1.492780
-7.174004	-9.478144	-4.318543	-6.023176	-1.425099	-1.491563
-7.164851	-9.477415	-4.317718	-6.018563	-1.425139	-1.490002
-7.156473	-9.473960	-4.316597	-6.013193	-1.425018	-1.488324
-7.150195	-9.466767	-4.315913	-6.006331	-1.424969	-1.486340
-7.144686	-9.457118	-4.314937	-5.998874	-1.424760	-1.484281
-7.141280	-9.444025	-4.314407	-5.990083	-1.424627	-1.481953
-7.138622	-9.428784	-4.313592	-5.980867	-1.424339	-1.479590
-7.138052	-9.410417	-4.313235	-5.970478	-1.424132	-1.476997
-7.138194	-9.390235	-4.312602	-5.959837	-1.423776	-1.474410
-7.140396	-9.367265	-4.312439	-5.948181	-1.423508	-1.471630
-7.143259	-9.342830	-4.312013	-5.936443	-1.423470	-1.469248
-7.150190	-9.318037	-4.312073	-5.923846	-1.423635	-1.466806
-7.160839	-9.295304	-4.311887	-5.911328	-1.423672	-1.464450
-7.173302	-9.270332	-4.312210	-5.898098	-1.423817	-1.461968
-7.186130	-9.244446	-4.312303	-5.885099	-1.423838	-1.459599
-7.200671	-9.216624	-4.312919	-5.871525	-1.423971	-1.457126
-7.215464	-9.188202	-4.313317	-5.858325	-1.423985	-1.454790
-7.231859	-9.158141	-4.314252	-5.844673	-1.424117	-1.452370
-7.248384	-9.127790	-4.314979	-5.831522	-1.424134	-1.450106
-7.266391	-9.096087	-4.316255	-5.818031	-1.424275	-1.447775
-7.284403	-9.064391	-4.317334	-5.805152	-1.424307	-1.445616
-7.303767	-9.031618	-4.318971	-5.792029	-1.424469	-1.443403
-7.323004	-8.999137	-4.320419	-5.779611	-1.424527	-1.441376
-7.343459	-8.965834	-4.322431	-5.767030	-1.424721	-1.439304
-7.363650	-8.933088	-4.324257	-5.755233	-1.424816	-1.437427
-7.384918	-8.899758	-4.326651	-5.743337	-1.425052	-1.435511
-7.405785	-8.867230	-4.329426	-5.732699	-1.425194	-1.433796
-7.427589	-8.834332	-4.332759	-5.722014	-1.425484	-1.432039
-7.448856	-8.802455	-4.335830	-5.712178	-1.425684	-1.430479
-7.470909	-8.770401	-4.339379	-5.702275	-1.426035	-1.428879
-7.492283	-8.739565	-4.342655	-5.693243	-1.426297	-1.427479
-7.514288	-8.708720	-4.346392	-5.684159	-1.426712	-1.426040
-7.535473	-8.679263	-4.349841	-5.675956	-1.427039	-1.424800
-7.557133	-8.649940	-4.353732	-5.667705	-1.427517	-1.423518
-7.577835	-8.622150	-4.357315	-5.660334	-1.427908	-1.422430
-7.598858	-8.594609	-4.361316	-5.652909	-1.428448	-1.421296
-7.618789	-8.568721	-4.364988	-5.646355	-1.428899	-1.420350
-7.638889	-8.543176	-4.369050	-5.639733	-1.429496	-1.419351
-7.657771	-8.519379	-4.372757	-5.633964	-1.430000	-1.418533
-7.676676	-8.495996	-4.376823	-5.628109	-1.430645	-1.417655
-7.694243	-8.474434	-4.380507	-5.623082	-1.431193	-1.416948
-7.711694	-8.453336	-4.384515	-5.617945	-1.431875	-1.416174
-7.727696	-8.434113	-4.388109	-5.613609	-1.432453	-1.415560
-7.743450	-8.415385	-4.391990	-5.609134	-1.433158	-1.414872
-7.757653	-8.398565	-4.395425	-5.605430	-1.433751	-1.414334
-7.771485	-8.382254	-4.399198	-5.601624	-1.434462	-1.413713
-7.783677	-8.367870	-4.403020	-5.598929	-1.435051	-1.413234
-7.795395	-8.353991	-4.407064	-5.596066	-1.435749	-1.412656
-7.805403	-8.342045	-4.410598	-5.593932	-1.436318	-1.412206
-7.814841	-8.330592	-4.414304	-5.591595	-1.436984	-1.411654
-7.822511	-8.321066	-4.417459	-5.589953	-1.437511	-1.411225
-7.829534	-8.312013	-4.420735	-5.588077	-1.438123	-1.410690
-7.834746	-8.304873	-4.423420	-5.586869	-1.438586	-1.410275
-7.839255	-8.298176	-4.426180	-5.585399	-1.439122	-1.409753
-7.841930	-8.293371	-4.428311	-5.584573	-1.439500	-1.409350
-7.843865	-8.288974	-4.430477	-5.583462	-1.439939	-1.408838
-7.843963	-8.286441	-4.431980	-5.582977	-1.440211	-1.408447
-7.843305	-8.284274	-4.433480	-5.582191	-1.440534	-1.407948
-7.840825	-8.283939	-4.434291	-5.582017	-1.440681	-1.407571
-7.837597	-8.283921	-4.435070	-5.581529	-1.440870	-1.407089
-7.832578	-8.285696	-4.435138	-5.581645	-1.440876	-1.406732
-7.830014	-8.290344	-4.435150	-5.581438	-1.440916	-1.406274
-7.826024	-8.297004	-4.434449	-5.581830	-1.440767	-1.405947
-7.821272	-8.303810	-4.433687	-5.581892	-1.440644	-1.405525
-7.814747	-8.312240	-4.432204	-5.582554	-1.440328	-1.405238
-7.807502	-8.320735	-4.430652	-5.582885	-1.440034	-1.404859
-7.798541	-8.330780	-4.428376	-5.583818	-1.439582	-1.404654
-7.788922	-8.340808	-4.426030	-5.584419	-1.439270	-1.404471
-7.777663	-8.352308	-4.422969	-5.585628	-1.438736	-1.404413
-7.765828	-8.363705	-4.419847	-5.586506	-1.438198	-1.404252
-7.752447	-8.376489	-4.416023	-5.587998	-1.437440	-1.404221
-7.738590	-8.389081	-4.412154	-5.589162	-1.436679	-1.404090
-7.723295	-8.402973	-4.407605	-5.590944	-1.435702	-1.404095
-7.707642	-8.416580	-4.403037	-5.592399	-1.434727	-1.404004
-7.690671	-8.431394	-4.397818	-5.594476	-1.433542	-1.404054
-7.673478	-8.445829	-4.392614	-5.596227	-1.432365	-1.404012
-7.655098	-8.461373	-4.386794	-5.598601	-1.430985	-1.404114
-7.636642	-8.476441	-4.381031	-5.600646	-1.429624	-1.404129
-7.617140	-8.492515	-4.374694	-5.603313	-1.428070	-1.404291
-7.597721	-8.508016	-4.368462	-5.605647	-1.426546	-1.404368
-7.577404	-8.524417	-4.361704	-5.608597	-1.424841	-1.404596
-7.557334	-8.540144	-4.355105	-5.611206	-1.423179	-1.404740
-7.536518	-8.556663	-4.348031	-5.614421	-1.421353	-1.405039
-7.516120	-8.572408	-4.341175	-5.617284	-1.419732	-1.405389
-7.495127	-8.588835	-4.333900	-5.620741	-1.417969	-1.405903
-7.474726	-8.604390	-4.326907	-5.623831	-1.416290	-1.406343
-7.453884	-8.620517	-4.319554	-5.627499	-1.414483	-1.406945
-7.433807	-8.635677	-4.312547	-5.630783	-1.412776	-1.407468
-7.413440	-8.651301	-4.305239	-5.634624	-1.410956	-1.408150
-7.394010	-8.665865	-4.298345	-5.638062	-1.409252	-1.408749
-7.374437	-8.680790	-4.291210	-5.642035	-1.407450	-1.409501
-7.355969	-8.694569	-4.284557	-5.645583	-1.405781	-1.410164
-7.337496	-8.708609	-4.277720	-5.649640	-1.404029	-1.410974
-7.320289	-8.721423	-4.271432	-5.653247	-1.402428	-1.411690
-7.303209	-8.734407	-4.265017	-5.657336	-1.400759	-1.412545
-7.287543	-8.746091	-4.259215	-5.660950	-1.399259	-1.413299
-7.272123	-8.757858	-4.253339	-5.665014	-1.397705	-1.414185
-7.258255	-8.768261	-4.248137	-5.668577	-1.396336	-1.414963
-7.244737	-8.778669	-4.242909	-5.672558	-1.394928	-1.415865
-7.232892	-8.787657	-4.238408	-5.676011	-1.393721	-1.416650
-7.221486	-8.796582	-4.233925	-5.679848	-1.392486	-1.417551
-7.211855	-8.804042	-4.230217	-5.683129	-1.391467	-1.418328
-7.202734	-8.811380	-4.226561	-5.686760	-1.390431	-1.419211
-7.195468	-8.817217	-4.223720	-5.689806	-1.389624	-1.419963
-7.188764	-8.822885	-4.220958	-5.693169	-1.388808	-1.420812
-7.183973	-8.827028	-4.219041	-5.695919	-1.388230	-1.421520
-7.179772	-8.830966	-4.217221	-5.698951	-1.387651	-1.422318
-7.177519	-8.833363	-4.216265	-5.701344	-1.387317	-1.422967
-7.175862	-8.835533	-4.215415	-5.703986	-1.386986	-1.423696
-7.176162	-8.836160	-4.215436	-5.705963	-1.386904	-1.424270
-7.177043	-8.836547	-4.215563	-5.708159	-1.386827	-1.424916
-7.180105	-8.835631	-4.216558	-5.709668	-1.387000	-1.425399
-7.185665	-8.836349	-4.217647	-5.711367	-1.387176	-1.425946
-7.193074	-8.835514	-4.219596	-5.712358	-1.387600	-1.426325
-7.200915	-8.834408	-4.221621	-5.713516	-1.388024	-1.426762
-7.210526	-8.831763	-4.224480	-5.713950	-1.388691	-1.427027
-7.220478	-8.828862	-4.227386	-5.714533	-1.389351	-1.427342
-7.232102	-8.824450	-4.231090	-5.714381	-1.390247	-1.427481
-7.243960	-8.819811	-4.234803	-5.714365	-1.391128	-1.427667
-7.257371	-8.813703	-4.239272	-5.713610	-1.392235	-1.427674
-7.270895	-8.807412	-4.243703	-5.712986	-1.393315	-1.427724
-7.285839	-8.799707	-4.248840	-5.711623	-1.394609	-1.427595
-7.300761	-8.791880	-4.253888	-5.710392	-1.395865	-1.427509
-7.316956	-8.782704	-4.259585	-5.708429	-1.397320	-1.427243
-7.332988	-8.773483	-4.265139	-5.706608	-1.398723	-1.427022
-7.350135	-8.762993	-4.271280	-5.704069	-1.400309	-1.426624
-7.366970	-8.752545	-4.277218	-5.701690	-1.401828	-1.426272
-7.384757	-8.740918	-4.283679	-5.698612	-1.403515	-1.425747
-7.402082	-8.729435	-4.289878	-5.695718	-1.405118	-1.425274
-7.420192	-8.716870	-4.296532	-5.692152	-1.406870	-1.424634
-7.437689	-8.704562	-4.302864	-5.688802	-1.408524	-1.424051
-7.455805	-8.691277	-4.309586	-5.684813	-1.410310	-1.423308
-7.473161	-8.678371	-4.315925	-5.681078	-1.411981	-1.422631
-7.490976	-8.664600	-4.322589	-5.676742	-1.413767	-1.421801
-7.507889	-8.651335	-4.328814	-5.672705	-1.415423	-1.421048
-7.525107	-8.637322	-4.335301	-5.668108	-1.417176	-1.420151
-7.541291	-8.623949	-4.341296	-5.663860	-1.418786	-1.419340
-7.557635	-8.609944	-4.347495	-5.659097	-1.420476	-1.418396
-7.572826	-8.596713	-4.353153	-5.654737	-1.422009	-1.417551
-7.588045	-8.582969	-4.358962	-5.649909	-1.423608	-1.416583
-7.602002	-8.570132	-4.364185	-5.645538	-1.425037	-1.415725
-7.615871	-8.556895	-4.369512	-5.640747	-1.426520	-1.414756
-7.628386	-8.544697	-4.374216	-5.636470	-1.427822	-1.413909
-7.640710	-8.532205	-4.378983	-5.631821	-1.429165	-1.412961
-7.651605	-8.520875	-4.383096	-5.627739	-1.430318	-1.412147
-7.662224	-8.509353	-4.387237	-5.623331	-1.431502	-1.411242
-7.671355	-8.499105	-4.390700	-5.619542	-1.432488	-1.410484
-7.680144	-8.488754	-4.394164	-5.615470	-1.433498	-1.409644
-7.687403	-8.479779	-4.396933	-5.612066	-1.434305	-1.408961
-7.694274	-8.470779	-4.399684	-5.608415	-1.435128	-1.408204
-7.699589	-8.463241	-4.401728	-5.605476	-1.435744	-1.407614
-7.704486	-8.455741	-4.403743	-5.602324	-1.436372	-1.406958
-7.707821	-8.449775	-4.405048	-5.599918	-1.436791	-1.406476
-7.710729	-8.443896	-4.406321	-5.597328	-1.437221	-1.405934
-7.712084	-8.439604	-4.406886	-5.595515	-1.437441	-1.405572
-7.713020	-8.435431	-4.407422	-5.593537	-1.437672	-1.405155
-7.712430	-8.432882	-4.407262	-5.592359	-1.437695	-1.404924
-7.711450	-8.430469	-4.407084	-5.591030	-1.437730	-1.404640
-7.708986	-8.429698	-4.406225	-5.590516	-1.437561	-1.404544
-7.706176	-8.429063	-4.405367	-5.589859	-1.437409	-1.404398
-7.702221	-8.430310	-4.403850	-5.590023	-1.437057	-1.404441
-7.699353	-8.432844	-4.402360	-5.590044	-1.436728	-1.404434
-7.695097	-8.436981	-4.400242	-5.590883	-1.436206	-1.404616
-7.690594	-8.441181	-4.398185	-5.591572	-1.435713	-1.404747
-7.684772	-8.446937	-4.395530	-5.593069	-1.435036	-1.405064
-7.678778	-8.452701	-4.392968	-5.594402	-1.434397	-1.405326
-7.671543	-8.459957	-4.389843	-5.596526	-1.433582	-1.405771
-7.664222	-8.467150	-4.386847	-5.598464	-1.432816	-1.406155
-7.655745	-8.475759	-4.383325	-5.601169	-1.431884	-1.406716
-7.647279	-8.484223	-4.379971	-5.603661	-1.431011	-1.407210
-7.637751	-8.494011	-4.376128	-5.606887	-1.429982	-1.407875
-7.628334	-8.503562	-4.372496	-5.609868	-1.429024	-1.408465
-7.617952	-8.514334	-4.368412	-5.613545	-1.427920	-1.409216
-7.607788	-8.524770	-4.364581	-5.616940	-1.426899	-1.409885
-7.596759	-8.536314	-4.360337	-5.620988	-1.425743	-1.410707
-7.586056	-8.547416	-4.356387	-5.624712	-1.424682	-1.411437
-7.574588	-8.559507	-4.352063	-5.629042	-1.423496	-1.412309
-7.563555	-8.571046	-4.348073	-5.633006	-1.422416	-1.413081
-7.551856	-8.583452	-4.343746	-5.637527	-1.421221	-1.413985
-7.540700	-8.595194	-4.339793	-5.641636	-1.420144	-1.414779
-7.528974	-8.607679	-4.335536	-5.646251	-1.418963	-1.415694
-7.517897	-8.619391	-4.331691	-5.650410	-1.417909	-1.416490
-7.506340	-8.631725	-4.327575	-5.655023	-1.416761	-1.417397
-7.495533	-8.643177	-4.323905	-5.659137	-1.415750	-1.418176
-7.484332	-8.655134	-4.319993	-5.663656	-1.414652	-1.419056
-7.473974	-8.666110	-4.316558	-5.667632	-1.413702	-1.419799
-7.463302	-8.677477	-4.312907	-5.671967	-1.412672	-1.420633
-7.453559	-8.687771	-4.309761	-5.675719	-1.411798	-1.421323
-7.443573	-8.698354	-4.306420	-5.679786	-1.410850	-1.422095
-7.434592	-8.707779	-4.303608	-5.683235	-1.410065	-1.422717
-7.425431	-8.717403	-4.300620	-5.686959	-1.409213	-1.423413
-7.417344	-8.725796	-4.298180	-5.690034	-1.408528	-1.423953
-7.409127	-8.734308	-4.295577	-5.693349	-1.407781	-1.424561
-7.402042	-8.741530	-4.293539	-5.695990	-1.407206	-1.425007
-7.394871	-8.748805	-4.291347	-5.698843	-1.406571	-1.425518
-7.388876	-8.754744	-4.289731	-5.700999	-1.406113	-1.425863
-7.382828	-8.760687	-4.287968	-5.703347	-1.405597	-1.426269
-7.377992	-8.765261	-4.286787	-5.704985	-1.405259	-1.426507
-7.373123	-8.769805	-4.285461	-5.706799	-1.404865	-1.426804
-7.369490	-8.772962	-4.284720	-5.707894	-1.404650	-1.426932
-7.365836	-8.776070	-4.283832	-5.709157	-1.404378	-1.427119
-7.363432	-8.777788	-4.283529	-5.709700	-1.404286	-1.427137
-7.361007	-8.779455	-4.283074	-5.710410	-1.404136	-1.427215
-7.359834	-8.779743	-4.283198	-5.710403	-1.404164	-1.427126
-7.358631	-8.779993	-4.283162	-5.710570	-1.404133	-1.427098
-7.358670	-8.778887	-4.283696	-5.710028	-1.404277	-1.426907
-7.358661	-8.777770	-4.284058	-5.709671	-1.404358	-1.426780
-7.359874	-8.775333	-4.284979	-5.708620	-1.404612	-1.426493
-7.361012	-8.772922	-4.285713	-5.707770	-1.404799	-1.426274
-7.363341	-8.769239	-4.286990	-5.706244	-1.405155	-1.425901
-7.365560	-8.765633	-4.288064	-5.704942	-1.405439	-1.425601
-7.369726	-8.761546	-4.289662	-5.702985	-1.405886	-1.425151
-7.374041	-8.757878	-4.291040	-5.701277	-1.406257	-1.424780
-7.379431	-8.753031	-4.292924	-5.698940	-1.406785	-1.424266
-7.384585	-8.748361	-4.294568	-5.696881	-1.407230	-1.423837
-7.390754	-8.742575	-4.296695	-5.694221	-1.407826	-1.423271
-7.396625	-8.737036	-4.298560	-5.691870	-1.408334	-1.422797
-7.403446	-8.730447	-4.300884	-5.688949	-1.408986	-1.422191
-7.409905	-8.724180	-4.302924	-5.686372	-1.409544	-1.421684
-7.417244	-8.716937	-4.305399	-5.683255	-1.410239	-1.421053
-7.424155	-8.710095	-4.307567	-5.680517	-1.410833	-1.420527
-7.431876	-8.702350	-4.310147	-5.677273	-1.411558	-1.419883
-7.439102	-8.695091	-4.312398	-5.674444	-1.412176	-1.419353
-7.447069	-8.687005	-4.315038	-5.671140	-1.412918	-1.418710
-7.454475	-8.679489	-4.317328	-5.668287	-1.413547	-1.418188
-7.462551	-8.671222	-4.319984	-5.664992	-1.414294	-1.417559
-7.470004	-8.663609	-4.322272	-5.662182	-1.414922	-1.417058
-7.478061	-8.655320	-4.324904	-5.658960	-1.415662	-1.416456
-7.485435	-8.647767	-4.327150	-5.656259	-1.416279	-1.415988
-7.493349	-8.639610	-4.329722	-5.653173	-1.417002	-1.415425
-7.500524	-8.632268	-4.331892	-5.650639	-1.417597	-1.415001
-7.508180	-8.624389	-4.334371	-5.647748	-1.418294	-1.414487
-7.515047	-8.617399	-4.336433	-5.645436	-1.418859	-1.414118
-7.522341	-8.609935	-4.338789	-5.642790	-1.419521	-1.413661
-7.528801	-8.603427	-4.340716	-5.640750	-1.420048	-1.413354
-7.535641	-8.596501	-4.342926	-5.638395	-1.420668	-1.412964
-7.541607	-8.590592	-4.344696	-5.636668	-1.421151	-1.412726
-7.547912	-8.584313	-4.346738	-5.634642	-1.421724	-1.412407
-7.553312	-8.579104	-4.348334	-5.633261	-1.422158	-1.412244
-7.559014	-8.573564	-4.350193	-5.631593	-1.422680	-1.412001
-7.563785	-8.569138	-4.351600	-5.630583	-1.423060	-1.411915
-7.568832	-8.564412	-4.353264	-5.629295	-1.423528	-1.411750
-7.572928	-8.560834	-4.354472	-5.628673	-1.423852	-1.411743
-7.577278	-8.556979	-4.355933	-5.627776	-1.424263	-1.411657
-7.580665	-8.554295	-4.356937	-5.627548	-1.424531	-1.411729
-7.584291	-8.551348	-4.358190	-5.627046	-1.424885	-1.411720
-7.586947	-8.549585	-4.358986	-5.627211	-1.425095	-1.411868
-7.589834	-8.547563	-4.360032	-5.627097	-1.425390	-1.411934
-7.591750	-8.546728	-4.360620	-5.627645	-1.425543	-1.412154
-7.593895	-8.545629	-4.361458	-5.627905	-1.425782	-1.412289
-7.595073	-8.545710	-4.361842	-5.628816	-1.425878	-1.412576
-7.596484	-8.545514	-4.362477	-5.629428	-1.426062	-1.412775
-7.596937	-8.546481	-4.362661	-5.630676	-1.426103	-1.413121
-7.597632	-8.547149	-4.363099	-5.631609	-1.426233	-1.413376
-7.597383	-8.548955	-4.363090	-5.633160	-1.426222	-1.413774
-7.597388	-8.550434	-4.363339	-5.634378	-1.426300	-1.414075
-7.596469	-8.553019	-4.363145	-5.636194	-1.426240	-1.414515
-7.595821	-8.555240	-4.363214	-5.637657	-1.426269	-1.414854
-7.594560	-8.558783	-4.362845	-5.639693	-1.426162	-1.415326
-7.594082	-8.562353	-4.362745	-5.641355	-1.426146	-1.415693
-7.592712	-8.566934	-4.362215	-5.643565	-1.425994	-1.416188
-7.591641	-8.571055	-4.361961	-5.645378	-1.425936	-1.416573
-7.589699	-8.576133	-4.361284	-5.647713	-1.425744	-1.417079
-7.588078	-8.580697	-4.360888	-5.649627	-1.425648	-1.417471
-7.585609	-8.586162	-4.360074	-5.652038	-1.425419	-1.417979
-7.583486	-8.591059	-4.359548	-5.654004	-1.425288	-1.418368
-7.580542	-8.596799	-4.358611	-5.656442	-1.425026	-1.418867
-7.577972	-8.601917	-4.357968	-5.658412	-1.424864	-1.419242
-7.574608	-8.607819	-4.356921	-5.660829	-1.424573	-1.419724
-7.571648	-8.613046	-4.356175	-5.662757	-1.424384	-1.420077
-7.567923	-8.618999	-4.355031	-5.665108	-1.424069	-1.420532
-7.564633	-8.624227	-4.354196	-5.666951	-1.423856	-1.420855
-7.560609	-8.630126	-4.352970	-5.669195	-1.423519	-1.421276
-7.557051	-8.635250	-4.352059	-5.670912	-1.423287	-1.421562
-7.552789	-8.640994	-4.350765	-5.673012	-1.422933	-1.421942
-7.549028	-8.645918	-4.349794	-5.674569	-1.422686	-1.422185
-7.544593	-8.651415	-4.348446	-5.676492	-1.422318	-1.422519
-7.540691	-8.656051	-4.347428	-5.677860	-1.422059	-1.422714
-7.536147	-8.661216	-4.346041	-5.679580	-1.421681	-1.422999
-7.532168	-8.665486	-4.344992	-5.680734	-1.421415	-1.423143
-7.527578	-8.670248	-4.343580	-5.682230	-1.421031	-1.423376
-7.523585	-8.674084	-4.342513	-5.683152	-1.420760	-1.423467
-7.519009	-8.678380	-4.341091	-5.684409	-1.420374	-1.423646
-7.515062	-8.681726	-4.340022	-5.685087	-1.420102	-1.423684
-7.510560	-8.685507	-4.338603	-5.686094	-1.419717	-1.423810
-7.506718	-8.688320	-4.337545	-5.686522	-1.419448	-1.423795
-7.502346	-8.691549	-4.336144	-5.687278	-1.419068	-1.423868
-7.498663	-8.693797	-4.335112	-5.687454	-1.418805	-1.423801
-7.494474	-8.696449	-4.333743	-5.687961	-1.418433	-1.423825
-7.491001	-8.698114	-4.332750	-5.687891	-1.418180	-1.423710
-7.487045	-8.700175	-4.331426	-5.688155	-1.417819	-1.423687
-7.483829	-8.701249	-4.330485	-5.687849	-1.417580	-1.423527
-7.480149	-8.702720	-4.329220	-5.687884	-1.417233	-1.423461
-7.477232	-8.703207	-4.328344	-5.687356	-1.417010	-1.423261
-7.473870	-8.704097	-4.327150	-5.687178	-1.416681	-1.423158
-7.471290	-8.704014	-4.326351	-5.686447	-1.416477	-1.422923
-7.468279	-8.704343	-4.325239	-5.686076	-1.416169	-1.422788
-7.466068	-8.703713	-4.324530	-5.685164	-1.415987	-1.422524
-7.463438	-8.703513	-4.323511	-5.684625	-1.415702	-1.422363
-7.461623	-8.702371	-4.322902	-5.683556	-1.415545	-1.422076
-7.459398	-8.701678	-4.321987	-5.682874	-1.415286	-1.421895
-7.457999	-8.700065	-4.321487	-5.681675	-1.415157	-1.421591
-7.456198	-8.698925	-4.320686	-5.680878	-1.414927	-1.421397
-7.455232	-8.696891	-4.320303	-5.679578	-1.414827	-1.421083
-7.453866	-8.695355	-4.319624	-5.678694	-1.414628	-1.420881
-7.453342	-8.692952	-4.319367	-5.677321	-1.414560	-1.420563
-7.452419	-8.691076	-4.318816	-5.676380	-1.414394	-1.420362
-7.452339	-8.688361	-4.318691	-5.674963	-1.414360	-1.420046
-7.451860	-8.686204	-4.318274	-5.673992	-1.414228	-1.419849
-7.452223	-8.683237	-4.318286	-5.672559	-1.414229	-1.419541
-7.452359	-8.681019	-4.318006	-5.671586	-1.414132	-1.419355
-7.453639	-8.678298	-4.318157	-5.670163	-1.414170	-1.419059
-7.454492	-8.676183	-4.318017	-5.669212	-1.414109	-1.418889
-7.456158	-8.673303	-4.318310	-5.667822	-1.414183	-1.418611
-7.457384	-8.671056	-4.318311	-5.666917	-1.414159	-1.418460
-7.459409	-8.668069	-4.318742	-5.665581	-1.414269	-1.418203
-7.460979	-8.665741	-4.318880	-5.664741	-1.414280	-1.418074
-7.463332	-8.662697	-4.319447	-5.663480	-1.414426	-1.417842
-7.465212	-8.660338	-4.319717	-5.662722	-1.414473	-1.417738
-7.467858	-8.657284	-4.320413	-5.661550	-1.414654	-1.417531
-7.470011	-8.654940	-4.320809	-5.660889	-1.414734	-1.417455
-7.472910	-8.651922	-4.321625	-5.659820	-1.414947	-1.417276
-7.475295	-8.649635	-4.322137	-5.659267	-1.415060	-1.417227
-7.478404	-8.646695	-4.323065	-5.658310	-1.415304	-1.417076
-7.480979	-8.644506	-4.323683	-5.657873	-1.415445	-1.417056
-7.484255	-8.641680	-4.324710	-5.657035	-1.415717	-1.416933
-7.486973	-8.639624	-4.325422	-5.656721	-1.415886	-1.416942
-7.490369	-8.636947	-4.326537	-5.656005	-1.416183	-1.416847
-7.493186	-8.635055	-4.327329	-5.655815	-1.416374	-1.416883
-7.496656	-8.632554	-4.328516	-5.655225	-1.416693	-1.416816
-7.499524	-8.630854	-4.329374	-5.655160	-1.416904	-1.416878
-7.503020	-8.628555	-4.330619	-5.654693	-1.417241	-1.416836
-7.505893	-8.627068	-4.331527	-5.654750	-1.417468	-1.416924
-7.509369	-8.624991	-4.332814	-5.654404	-1.417819	-1.416906
-7.512201	-8.623735	-4.333756	-5.654580	-1.418058	-1.417016
-7.515613	-8.621897	-4.335068	-5.654349	-1.418418	-1.417020
-7.518359	-8.620886	-4.336027	-5.654637	-1.418665	-1.417150
-7.521662	-8.619297	-4.337347	-5.654515	-1.419031	-1.417174
-7.524281	-8.618540	-4.338306	-5.654908	-1.419281	-1.417323
-7.527436	-8.617208	-4.339617	-5.654887	-1.419647	-1.417363
-7.529887	-8.616711	-4.340559	-5.655375	-1.419896	-1.417527
-7.532855	-8.615638	-4.341845	-5.655445	-1.420259	-1.417582
-7.535103	-8.615402	-4.342754	-5.656020	-1.420502	-1.417759
-7.537848	-8.614589	-4.343998	-5.656171	-1.420856	-1.417825
-7.539860	-8.614610	-4.344857	-5.656821	-1.421089	-1.418013
-7.542353	-8.614052	-4.346043	-5.657042	-1.421431	-1.418088
-7.544100	-8.614326	-4.346837	-5.657757	-1.421650	-1.418283
-7.546313	-8.614015	-4.347950	-5.658037	-1.421975	-1.418364
-7.547770	-8.614531	-4.348665	-5.658805	-1.422175	-1.418564
-7.549681	-8.614457	-4.349692	-5.659132	-1.422480	-1.418649
-7.550828	-8.615203	-4.350315	-5.659941	-1.422657	-1.418851
-7.552420	-8.615351	-4.351243	-5.660304	-1.422938	-1.418937
-7.553242	-8.616313	-4.351762	-5.661143	-1.423090	-1.419139
-7.554501	-8.616667	-4.352580	-5.661531	-1.423342	-1.419224
-7.554987	-8.617826	-4.352986	-5.662389	-1.423465	-1.419424
-7.555906	-8.618369	-4.353685	-5.662790	-1.423688	-1.419505
-7.556246	-8.619878	-4.353969	-5.663655	-1.423779	-1.419700
-7.557161	-8.620890	-4.354543	-5.664059	-1.423968	-1.419777
-7.557301	-8.622682	-4.354701	-5.664922	-1.424026	-1.419966
-7.557866	-8.623833	-4.355146	-5.665320	-1.424181	-1.420035
-7.557656	-8.625751	-4.355173	-5.666171	-1.424203	-1.420217
-7.557873	-8.627013	-4.355487	-5.666553	-1.424322	-1.420278
-7.557320	-8.629030	-4.355382	-5.667385	-1.424308	-1.420450
-7.557198	-8.630377	-4.355563	-5.667743	-1.424390	-1.420501
-7.556313	-8.632465	-4.355327	-5.668548	-1.424340	-1.420663
-7.555865	-8.633870	-4.355377	-5.668876	-1.424386	-1.420704
-7.554662	-8.636003	-4.355012	-5.669647	-1.424299	-1.420855
-7.553908	-8.637440	-4.354936	-5.669939	-1.424310	-1.420884
-7.552410	-8.639590	-4.354446	-5.670672	-1.424188	-1.421024
-7.551371	-8.641034	-4.354250	-5.670924	-1.424163	-1.421041
-7.549602	-8.643177	-4.353644	-5.671614	-1.424008	-1.421168
-7.548307	-8.644602	-4.353335	-5.671821	-1.423951	-1.421174
-7.546297	-8.646714	-4.352621	-5.672465	-1.423764	-1.421289
-7.544777	-8.648096	-4.352210	-5.672625	-1.423677	-1.421282
-7.542557	-8.650153	-4.351399	-5.673220	-1.423461	-1.421385
-7.540845	-8.651470	-4.350897	-5.673330	-1.423346	-1.421366
-7.538452	-8.653452	-4.350002	-5.673875	-1.423105	-1.421458
-7.536585	-8.654684	-4.349422	-5.673934	-1.422966	-1.421427
-7.534055	-8.656570	-4.348456	-5.674427	-1.422702	-1.421507
-7.532072	-8.657697	-4.347813	-5.674434	-1.422543	-1.421465
-7.529444	-8.659469	-4.346790	-5.674875	-1.422260	-1.421533
-7.527384	-8.660474	-4.346098	-5.674831	-1.422085	-1.421481
-7.524699	-8.662116	-4.345035	-5.675220	-1.421788	-1.421539
-7.522602	-8.662984	-4.344311	-5.675124	-1.421600	-1.421476
-7.519897	-8.664481	-4.343222	-5.675462	-1.421293	-1.421524
-7.517803	-8.665200	-4.342481	-5.675315	-1.421098	-1.421451
-7.515120	-8.666541	-4.341383	-5.675603	-1.420785	-1.421489
-7.513067	-8.667098	-4.340641	-5.675406	-1.420586	-1.421408
-7.510443	-8.668272	-4.339550	-5.675645	-1.420272	-1.421438
-7.508469	-8.668660	-4.338823	-5.675400	-1.420074	-1.421348
-7.505941	-8.669660	-4.337753	-5.675591	-1.419764	-1.421369
-7.504081	-8.669871	-4.337056	-5.675300	-1.419571	-1.421272
-7.501682	-8.670692	-4.336023	-5.675446	-1.419268	-1.421286
-7.499969	-8.670724	-4.335370	-5.675111	-1.419084	-1.421181
-7.497731	-8.671363	-4.334388	-5.675214	-1.418792	-1.421189
-7.496194	-8.671212	-4.333792	-5.674837	-1.418622	-1.421078
-7.494144	-8.671668	-4.332873	-5.674898	-1.418345	-1.421080
-7.492810	-8.671337	-4.332346	-5.674482	-1.418193	-1.420963
-7.490973	-8.671613	-4.331501	-5.674506	-1.417934	-1.420960
-7.489863	-8.671103	-4.331054	-5.674053	-1.417801	-1.420838
-7.488259	-8.671204	-4.330293	-5.674042	-1.417564	-1.420831
-7.487391	-8.670521	-4.329935	-5.673556	-1.417455	-1.420705
-7.486035	-8.670453	-4.329265	-5.673513	-1.417242	-1.420693
-7.485423	-8.669606	-4.329003	-5.672997	-1.417158	-1.420564
-7.484328	-8.669377	-4.328432	-5.672926	-1.416971	-1.420550
-7.483981	-8.668377	-4.328271	-5.672384	-1.416915	-1.420418
-7.483153	-8.667999	-4.327803	-5.672289	-1.416756	-1.420402
-7.483075	-8.666856	-4.327746	-5.671725	-1.416728	-1.420269
-7.482516	-8.666344	-4.327383	-5.671610	-1.416599	-1.420251
-7.482708	-8.665073	-4.327433	-5.671028	-1.416600	-1.420117
-7.482417	-8.664441	-4.327177	-5.670897	-1.416501	-1.420099
-7.482874	-8.663058	-4.327333	-5.670302	-1.416533	-1.419965
-7.482947	-8.662415	-4.327182	-5.670161	-1.416463	-1.419947
-7.483865	-8.661123	-4.327442	-5.669557	-1.416524	-1.419814
-7.484282	-8.660481	-4.327394	-5.669410	-1.416484	-1.419798
-7.485428	-8.659099	-4.327756	-5.668802	-1.416575	-1.419667
-7.486063	-8.658376	-4.327807	-5.668654	-1.416563	-1.419653
-7.487417	-8.656923	-4.328264	-5.668047	-1.416682	-1.419525
-7.488250	-8.656137	-4.328407	-5.667902	-1.416697	-1.419514
-7.489791	-8.654630	-4.328953	-5.667301	-1.416842	-1.419390
-7.490798	-8.653801	-4.329179	-5.667165	-1.416883	-1.419383
-7.492501	-8.652259	-4.329805	-5.666575	-1.417051	-1.419262
-7.493657	-8.651404	-4.330106	-5.666452	-1.417115	-1.419261
-7.495494	-8.649846	-4.330801	-5.665878	-1.417306	-1.419145
-7.496770	-8.648985	-4.331168	-5.665774	-1.417390	-1.419149
-7.498713	-8.647431	-4.331921	-5.665220	-1.417599	-1.419039
-7.500082	-8.646584	-4.332341	-5.665138	-1.417700	-1.419049
-7.502101	-8.645052	-4.333143	-5.664610	-1.417925	-1.418946
-7.503531	-8.644238	-4.333604	-5.664555	-1.418041	-1.418963
-7.505596	-8.642747	-4.334441	-5.664056	-1.418278	-1.418868
-7.507057	-8.641984	-4.334932	-5.664033	-1.418405	-1.418892
-7.509138	-8.640553	-4.335792	-5.663567	-1.418651	-1.418805
-7.510601	-8.639858	-4.336301	-5.663580	-1.418785	-1.418837
-7.512667	-8.638503	-4.337172	-5.663152	-1.419037	-1.418758
-7.514103	-8.637893	-4.337686	-5.663204	-1.419175	-1.418800
-7.516127	-8.636630	-4.338557	-5.662816	-1.419429	-1.418729
-7.517508	-8.636121	-4.339065	-5.662911	-1.419568	-1.418780
-7.519463	-8.634964	-4.339923	-5.662566	-1.419821	-1.418719
-7.520762	-8.634568	-4.340413	-5.662706	-1.419957	-1.418779
-7.522623	-8.633530	-4.341247	-5.662408	-1.420205	-1.418728
-7.523817	-8.633260	-4.341709	-5.662595	-1.420335	-1.418798
-7.525561	-8.632351	-4.342511	-5.662344	-1.420577	-1.418756
