## Supplementary material for "Visualising joint force-velocity properties in musculoskeletal models": Code&Data: A03_FB_P00_x0_fvgOutput.csv

1.000000	1.000000	1.000000	1.000000	1.000000	1.000000
1.000000	1.000000	1.000000	1.000000	1.000000	1.000000
0.999891	1.000489	1.001787	0.999824	1.001375	0.999746
0.999376	1.002784	1.009316	0.999075	1.005916	0.998901
0.997990	1.008906	1.027923	0.997169	1.015435	0.997102
0.995147	1.021228	1.062554	0.993390	1.031506	0.993980
0.990194	1.041954	1.115378	0.986970	1.055232	0.989164
0.982479	1.072496	1.184070	0.977170	1.087100	0.982274
0.971420	1.112928	1.262238	0.963383	1.126936	0.972904
0.956577	1.161793	1.341973	0.945218	1.173902	0.960607
0.937714	1.216393	1.416664	0.922573	1.226500	0.944917
0.914835	1.273466	1.482428	0.895648	1.282603	0.925420
0.888209	1.329881	1.537863	0.864988	1.340065	0.901681
0.858339	1.383197	1.583330	0.831379	1.396471	0.873508
0.825891	1.431884	1.620080	0.795719	1.449428	0.841177
0.791610	1.475250	1.649638	0.758888	1.497054	0.805520
0.756241	1.513226	1.673441	0.721666	1.538373	0.767757
0.720479	1.546123	1.692700	0.684723	1.573372	0.729138
0.684930	1.574440	1.708378	0.648610	1.602643	0.690712
0.650092	1.598744	1.721228	0.613761	1.627018	0.653253
0.616355	1.619592	1.731834	0.580500	1.647337	0.617281
0.584002	1.637497	1.740648	0.549045	1.664344	0.583115
0.553227	1.652909	1.748020	0.519532	1.678661	0.550927
0.524146	1.666214	1.754223	0.492025	1.690785	0.520791
0.496816	1.677738	1.759469	0.466538	1.701114	0.492718
0.471250	1.687754	1.763927	0.443047	1.709963	0.466676
0.447425	1.696489	1.767728	0.421502	1.717580	0.442608
0.425297	1.704130	1.770979	0.401837	1.724164	0.420445
0.404806	1.710835	1.773762	0.383977	1.729874	0.400109
0.385883	1.716733	1.776145	0.367845	1.734835	0.381525
0.368455	1.721932	1.778183	0.353363	1.739152	0.364616
0.352446	1.726523	1.779920	0.340454	1.742905	0.349314
0.337783	1.730582	1.781390	0.329050	1.746163	0.335556
0.324392	1.734172	1.782623	0.319085	1.748979	0.323287
0.312207	1.737346	1.783643	0.310503	1.751398	0.312460
0.301161	1.740151	1.784467	0.303251	1.753454	0.303035
0.290828	1.742624	1.785110	0.297288	1.755176	0.294985
0.280772	1.744798	1.785584	0.292579	1.756585	0.288284
0.271680	1.746700	1.785897	0.289098	1.757698	0.282918
0.263507	1.748354	1.786054	0.286827	1.758526	0.278882
0.256214	1.749779	1.786058	0.285756	1.759077	0.276178
0.249764	1.750994	1.785910	0.285882	1.759352	0.274821
0.244121	1.752012	1.785609	0.287210	1.759351	0.274830
0.239253	1.752847	1.785149	0.289753	1.759065	0.276237
0.235132	1.753510	1.784525	0.293535	1.758487	0.279077
0.231729	1.754010	1.783725	0.298588	1.757599	0.283396
0.229021	1.754355	1.782738	0.304957	1.756384	0.289245
0.226985	1.754551	1.781546	0.312697	1.754814	0.296687
0.225601	1.754604	1.780125	0.321876	1.752857	0.305792
0.224848	1.754519	1.778449	0.332577	1.750472	0.316637
0.224707	1.754300	1.776481	0.344891	1.747606	0.329313
0.225159	1.753950	1.774178	0.358928	1.744196	0.343915
0.226184	1.753473	1.771482	0.374811	1.740168	0.360530
0.227758	1.752873	1.768325	0.392670	1.735420	0.379276
0.229858	1.752153	1.764613	0.412658	1.729841	0.400229
0.232456	1.751317	1.760231	0.434934	1.723289	0.423470
0.235519	1.750371	1.755026	0.459670	1.715594	0.449041
0.239010	1.749321	1.748794	0.487038	1.706547	0.476960
0.242885	1.748174	1.741264	0.517202	1.695894	0.507199
0.247091	1.746940	1.732069	0.550299	1.683305	0.539716
0.251566	1.745633	1.720701	0.586413	1.668365	0.574415
0.256238	1.744267	1.706447	0.625535	1.650518	0.611194
0.261017	1.742863	1.688296	0.667517	1.629039	0.649884
0.265801	1.741446	1.664794	0.711985	1.602925	0.690309
0.270465	1.740046	1.633844	0.758254	1.570829	0.732190
0.274860	1.738704	1.592514	0.805170	1.530825	0.775224
0.278806	1.737468	1.537034	0.851000	1.480349	0.818865
0.282090	1.736397	1.463842	0.893305	1.416152	0.862253
0.284491	1.735553	1.372987	0.929225	1.336472	0.903297
0.285861	1.734980	1.274026	0.956331	1.247355	0.938038
0.286278	1.734660	1.185813	0.974089	1.168258	0.962163
0.286144	1.734488	1.123342	0.984198	1.107431	0.977604
0.286101	1.734293	1.071202	0.991458	1.082665	0.983264
0.286254	1.734047	1.062711	0.992553	0.992415	1.033774
0.288071	1.733356	0.969788	1.077390	1.269679	0.930200
0.285973	1.733717	1.318805	0.945210	0.760750	1.514808
0.299745	1.729761	0.762663	1.408500	1.651071	0.610122
0.285710	1.733395	1.511115	0.867758	0.534156	1.665848
0.309556	1.726605	0.717371	1.453880	1.658792	0.594721
0.295433	1.730360	1.473272	0.888649	0.523241	1.670604
0.321000	1.722913	0.703642	1.466420	1.637284	0.635679
0.308411	1.726348	1.422010	0.911575	0.508612	1.676746
0.335537	1.718209	0.693140	1.475652	1.603570	0.689387
0.324573	1.721296	1.350510	0.936288	0.496894	1.681484
0.352869	1.712487	0.688705	1.479413	1.549606	0.756115
0.343864	1.715111	1.247774	0.962168	0.492923	1.683054
0.372576	1.705772	0.693796	1.474903	1.455345	0.837127
0.366254	1.707665	1.084402	0.989727	0.504487	1.678432
0.393654	1.698290	0.716102	1.454675	1.246177	0.938437
0.391780	1.698767	0.955930	1.109095	0.558977	1.654439
0.415403	1.690205	0.756936	1.414077	0.964922	1.138598
0.420483	1.688170	0.881105	1.251397	0.706471	1.563393
0.439519	1.680794	0.800994	1.364038	0.931445	1.238210
0.450795	1.676198	0.873122	1.264086	0.777022	1.497864
0.471613	1.667514	0.822096	1.337309	0.920142	1.266628
0.487397	1.660585	0.872143	1.265540	0.802804	1.468240
0.511059	1.649740	0.832753	1.323013	0.904764	1.301904
0.530813	1.640132	0.868232	1.271549	0.818621	1.448129
0.557092	1.626577	0.841678	1.310608	0.885024	1.342278
0.580818	1.613440	0.864870	1.276632	0.830795	1.431506
0.609509	1.596325	0.851262	1.296851	0.866539	1.375867
0.637090	1.578405	0.865587	1.275456	0.837979	1.421183
0.668076	1.556331	0.862039	1.280814	0.853426	1.397577
0.698938	1.531963	0.872048	1.265371	0.840778	1.417053
0.731832	1.502917	0.875279	1.260237	0.846571	1.408301
0.764814	1.469987	0.884863	1.244704	0.842318	1.414754
0.798547	1.431528	0.892924	1.231182	0.845518	1.409913
0.831785	1.387818	0.904500	1.211009	0.846111	1.409006
0.864371	1.337976	0.916644	1.188810	0.850491	1.402218
0.895287	1.282621	0.931250	1.160592	0.855166	1.394789
0.924073	1.222120	0.946880	1.128377	0.862792	1.382238
0.949966	1.158321	0.964081	1.090247	0.871844	1.366603
0.972739	1.092936	0.981544	1.048315	0.883546	1.345105
0.992151	1.028649	0.999206	1.002169	0.896342	1.319752
1.040264	0.993667	1.070574	0.991596	0.910578	1.288995
1.097190	0.983652	1.128608	0.983519	0.922650	1.260517
1.143829	0.974348	1.171072	0.976783	0.931094	1.239126
1.183875	0.965414	1.203650	0.971050	0.935797	1.226640
1.219459	0.956614	1.227495	0.966496	0.938970	1.217971
1.251303	0.947940	1.246212	0.962683	0.940036	1.215012
1.280331	0.939276	1.259783	0.959776	0.940553	1.213568
1.306831	0.930644	1.270269	0.957441	0.939731	1.215861
1.331287	0.921983	1.277415	0.955802	0.938606	1.218976
1.353861	0.913319	1.282364	0.954643	0.936609	1.224441
1.374817	0.904626	1.284975	0.954021	0.934317	1.230616
1.394274	0.895929	1.285821	0.953815	0.931455	1.238182
1.412386	0.887226	1.284902	0.954028	0.928277	1.246406
1.429250	0.878537	1.282483	0.954594	0.924700	1.255441
1.444968	0.869876	1.278631	0.955490	0.920814	1.265002
1.459619	0.861262	1.273476	0.956673	0.916617	1.275042
1.473280	0.852712	1.267099	0.958112	0.912145	1.285430
1.486017	0.844247	1.259589	0.959770	0.907414	1.296083
1.497892	0.835885	1.251023	0.961614	0.902448	1.306911
1.508960	0.827647	1.241484	0.963612	0.897270	1.317835
1.519274	0.819550	1.231055	0.965730	0.891902	1.328780
1.528883	0.811614	1.219825	0.967939	0.886372	1.339679
1.537830	0.803854	1.207889	0.970207	0.880704	1.350466
1.546157	0.796287	1.195349	0.972507	0.874930	1.361081
1.553904	0.788929	1.182311	0.974812	0.869080	1.371466
1.561105	0.781791	1.168889	0.977099	0.863189	1.381570
1.567796	0.774888	1.155196	0.979346	0.857294	1.391341
1.574006	0.768229	1.141352	0.981535	0.851434	1.400735
1.579764	0.761826	1.127472	0.983650	0.845650	1.409711
1.585098	0.755686	1.113672	0.985678	0.839984	1.418231
1.590031	0.749818	1.100061	0.987610	0.834478	1.426263
1.594586	0.744230	1.086743	0.989436	0.829176	1.433778
1.598783	0.738926	1.073813	0.991153	0.824118	1.440752
1.602641	0.733913	1.061360	0.992756	0.819348	1.447165
1.606177	0.729197	1.049459	0.994243	0.814904	1.453000
1.609407	0.724781	1.038182	0.995615	0.810824	1.458242
1.612343	0.720671	1.027586	0.996870	0.807144	1.462879
1.614997	0.716869	1.017722	0.998012	0.803896	1.466902
1.617381	0.713382	1.008632	0.999042	0.801111	1.470300
1.619504	0.710211	1.000350	0.999961	0.798816	1.473066
1.621374	0.707361	0.998594	1.003847	0.797034	1.475191
1.623019	0.704805	0.997027	1.008105	0.796084	1.476317
1.624430	0.702565	0.995553	1.012078	0.795739	1.476725
1.625608	0.700651	0.994230	1.015620	0.795945	1.476482
1.626555	0.699069	0.993078	1.018684	0.796692	1.475598
1.627271	0.697825	0.992109	1.021249	0.797982	1.474063
1.627758	0.696924	0.991331	1.023299	0.799814	1.471866
1.628015	0.696370	0.990753	1.024819	0.802189	1.468991
1.628040	0.696167	0.990379	1.025797	0.805101	1.465417
1.627833	0.696319	0.990217	1.026222	0.808547	1.461122
1.627389	0.696831	0.990269	1.026086	0.812519	1.456078
1.626704	0.697706	0.990538	1.025380	0.817008	1.450254
1.625775	0.698946	0.991026	1.024099	0.822005	1.443613
1.624593	0.700556	0.991734	1.022237	0.827496	1.436115
1.623152	0.702538	0.992660	1.019792	0.833466	1.427714
1.621443	0.704894	0.993801	1.016763	0.839897	1.418359
1.619456	0.707627	0.995154	1.013148	0.846771	1.407994
1.617180	0.710738	0.996713	1.008951	0.854064	1.396559
1.614601	0.714228	0.998473	1.004176	0.861749	1.383987
1.611705	0.718099	1.002124	0.999766	0.869799	1.370208
1.608484	0.722338	1.012022	0.998660	0.878321	1.354892
1.604952	0.726903	1.020178	0.997731	0.887710	1.337077
1.601066	0.731826	1.028154	0.996804	0.897464	1.317431
1.596799	0.737111	1.036222	0.995850	0.907436	1.296034
1.592125	0.742758	1.044400	0.994863	0.917548	1.272839
1.587015	0.748766	1.052651	0.993849	0.927737	1.247785
1.581440	0.755130	1.060924	0.992811	0.937936	1.220817
1.575363	0.761845	1.069164	0.991757	0.948082	1.191899
1.568748	0.768906	1.077317	0.990693	0.958109	1.161024
1.561552	0.776305	1.085322	0.989627	0.967952	1.128219
1.553727	0.784033	1.093123	0.988568	0.977548	1.093547
1.545223	0.792080	1.100656	0.987525	0.986842	1.057118
1.535981	0.800434	1.107859	0.986509	0.995780	1.019084
1.525940	0.809079	1.114663	0.985531	1.020977	0.996038
1.515008	0.818016	1.122173	0.984433	1.052724	0.989685
1.503139	0.827201	1.129410	0.983353	1.077699	0.984360
1.490278	0.836590	1.135212	0.982473	1.100615	0.979195
1.476333	0.846169	1.139667	0.981787	1.121940	0.974129
1.461202	0.855913	1.142862	0.981290	1.141866	0.969151
1.444781	0.865795	1.144839	0.980980	1.160515	0.964263
1.426966	0.875783	1.145604	0.980859	1.177967	0.959471
1.407651	0.885835	1.145134	0.980932	1.194274	0.954792
1.386733	0.895909	1.143386	0.981205	1.209464	0.950246
1.364118	0.905955	1.140299	0.981684	1.223548	0.945858
1.339724	0.915920	1.135799	0.982376	1.236523	0.941662
1.313492	0.925749	1.129803	0.983286	1.248370	0.937692
1.285390	0.935382	1.122223	0.984417	1.259061	0.933992
1.255428	0.944761	1.112973	0.985767	1.268555	0.930608
1.223665	0.953827	1.101973	0.987331	1.276797	0.927591
1.190222	0.962524	1.089163	0.989099	1.283725	0.924997
1.155285	0.970800	1.074511	0.991054	1.289261	0.922884
1.119113	0.978610	1.058028	0.993171	1.293321	0.921312
1.082032	0.985919	1.039782	0.995418	1.295813	0.920337
1.044428	0.992701	1.019911	0.997759	1.296643	0.920011
1.006724	0.998941	0.999726	1.000751	1.295720	0.920373
0.994136	1.022396	0.995320	1.012714	1.293199	0.921359
0.987420	1.046832	0.990820	1.024663	1.291302	0.922096
0.980998	1.069080	0.986633	1.035544	1.289304	0.922867
0.974830	1.089484	0.982815	1.045273	1.287135	0.923700
0.968891	1.108296	0.979392	1.053844	1.284782	0.924596
0.963167	1.125698	0.976372	1.061287	1.282256	0.925551
0.957650	1.141832	0.973755	1.067652	1.279577	0.926556
0.952338	1.156810	0.971532	1.072995	1.276769	0.927601
0.947230	1.170721	0.969691	1.077375	1.273853	0.928677
0.942328	1.183639	0.968219	1.080851	1.270848	0.929776
0.937637	1.195626	0.967098	1.083480	1.267773	0.930890
0.933161	1.206733	0.966311	1.085318	1.264640	0.932015
0.928906	1.217005	0.965837	1.086419	1.261464	0.933144
0.924878	1.226482	0.965657	1.086835	1.258256	0.934275
0.921083	1.235197	0.965749	1.086618	1.255025	0.935403
0.917528	1.243181	0.966091	1.085817	1.251780	0.936525
0.914218	1.250461	0.966661	1.084482	1.248529	0.937638
0.911159	1.257060	0.967437	1.082661	1.245279	0.938741
0.908356	1.263000	0.968396	1.080404	1.242037	0.939831
0.905815	1.268300	0.969514	1.077759	1.238807	0.940907
0.903539	1.272978	0.970771	1.074772	1.235591	0.941968
0.901532	1.277048	0.972143	1.071490	1.232393	0.943014
0.899796	1.280526	0.973609	1.067960	1.229210	0.944046
0.898334	1.283424	0.975149	1.064227	1.226040	0.945064
0.897146	1.285754	0.976743	1.060334	1.222878	0.946071
0.896234	1.287526	0.978373	1.056322	1.219715	0.947069
0.895596	1.288749	0.980022	1.052233	1.216542	0.948062
0.895232	1.289432	0.981674	1.048103	1.213343	0.949054
0.895139	1.289584	0.983316	1.043967	1.210104	0.950050
0.895314	1.289210	0.984934	1.039857	1.206803	0.951056
0.895753	1.288318	0.986519	1.035800	1.203419	0.952077
0.896451	1.286914	0.988062	1.031823	1.199927	0.953122
0.897402	1.285002	0.989555	1.027945	1.196299	0.954197
0.898601	1.282589	0.990992	1.024185	1.192507	0.955309
0.900039	1.279679	0.992370	1.020555	1.188519	0.956466
0.901708	1.276277	0.993685	1.017068	1.184305	0.957677
0.903599	1.272388	0.994936	1.013728	1.179832	0.958946
0.905703	1.268018	0.996123	1.010542	1.175068	0.960282
0.908009	1.263170	0.997246	1.007510	1.169983	0.961690
0.910507	1.257851	0.998306	1.004631	1.164547	0.963175
0.913184	1.252066	0.999306	1.001903	1.158732	0.964740
0.916029	1.245823	1.001231	0.999865	1.152512	0.966389
0.919030	1.239127	1.005599	0.999381	1.145880	0.968118
0.922173	1.231986	1.009633	0.998930	1.138827	0.969926
0.925445	1.224412	1.013392	0.998506	1.131299	0.971822
0.928831	1.216418	1.016917	0.998105	1.123263	0.973806
0.932317	1.208017	1.020235	0.997724	1.114703	0.975877
0.935888	1.199222	1.023364	0.997363	1.105616	0.978030
0.939531	1.190049	1.026314	0.997020	1.096011	0.980255
0.943232	1.180512	1.029089	0.996695	1.085907	0.982542
0.946979	1.170630	1.031693	0.996388	1.075332	0.984878
0.950756	1.160422	1.034122	0.996100	1.064327	0.987249
0.954553	1.149908	1.036375	0.995832	1.052940	0.989640
0.958355	1.139111	1.038445	0.995584	1.041230	0.992037
0.962150	1.128057	1.040328	0.995357	1.029265	0.994422
0.965927	1.116771	1.042016	0.995153	1.017122	0.996779
0.969674	1.105284	1.043505	0.994973	1.004884	0.999093
0.973379	1.093626	1.044787	0.994817	0.998543	1.006677
0.977034	1.081825	1.045751	0.994699	0.996278	1.016875
0.980628	1.069917	1.046395	0.994620	0.994203	1.026026
0.984150	1.057945	1.046799	0.994571	0.992277	1.034367
0.987588	1.045954	1.047010	0.994545	0.990472	1.042047
0.990935	1.033986	1.047062	0.994538	0.988773	1.049164
0.994181	1.022084	1.046972	0.994549	0.987169	1.055781
0.997321	1.010291	1.046754	0.994576	0.985654	1.061942
1.001733	0.999730	1.046414	0.994618	0.984227	1.067673
1.015933	0.997481	1.045928	0.994677	0.982889	1.072980
1.029180	0.995318	1.045076	0.994781	0.981666	1.077772
1.041537	0.993242	1.043867	0.994928	0.980551	1.082102
1.053059	0.991253	1.042319	0.995116	0.979534	1.086014
1.063792	0.989352	1.040458	0.995341	0.978607	1.089546
1.073773	0.987540	1.038313	0.995599	0.977765	1.092731
1.083037	0.985820	1.035915	0.995886	0.977003	1.095596
1.091612	0.984193	1.033300	0.996197	0.976315	1.098163
1.099525	0.982662	1.030505	0.996527	0.975699	1.100450
1.106797	0.981229	1.027568	0.996872	0.975152	1.102471
1.113449	0.979894	1.024528	0.997227	0.974673	1.104235
1.119502	0.978661	1.021422	0.997587	0.974259	1.105750
1.124971	0.977530	1.018287	0.997947	0.973912	1.107019
1.129874	0.976503	1.015160	0.998304	0.973630	1.108046
1.134225	0.975580	1.012075	0.998654	0.973415	1.108829
1.138039	0.974763	1.009063	0.998993	0.973267	1.109365
1.141330	0.974051	1.006154	0.999319	0.973188	1.109651
1.144110	0.973444	1.003374	0.999628	0.973180	1.109681
1.146392	0.972943	1.000747	0.999918	0.973243	1.109450
1.148188	0.972546	0.999659	1.000936	0.973381	1.108951
1.149519	0.972250	0.999197	1.002202	0.973612	1.108111
1.150399	0.972054	0.998761	1.003392	0.973942	1.106909
1.150836	0.971955	0.998356	1.004497	0.974368	1.105351
1.150840	0.971953	0.997984	1.005509	0.974888	1.103445
1.150419	0.972045	0.997648	1.006422	0.975497	1.101197
1.149581	0.972230	0.997350	1.007231	0.976194	1.098613
1.148336	0.972504	0.997091	1.007932	0.976975	1.095701
1.146692	0.972865	0.996872	1.008526	0.977835	1.092466
1.144658	0.973310	0.996692	1.009010	0.978772	1.088918
1.142242	0.973836	0.996553	1.009387	0.979782	1.085063
1.139455	0.974439	0.996453	1.009657	0.980859	1.080912
1.136305	0.975115	0.996391	1.009825	0.981999	1.076475
1.132804	0.975861	0.996365	1.009894	0.983197	1.071763
1.128960	0.976672	0.996374	1.009869	0.984448	1.066788
1.124787	0.977545	0.996416	1.009756	0.985748	1.061564
1.120295	0.978474	0.996488	1.009561	0.987089	1.056107
1.115497	0.979454	0.996588	1.009293	0.988467	1.050433
1.110407	0.980482	0.996712	1.008958	0.989875	1.044559
1.105039	0.981553	0.996857	1.008565	0.991308	1.038506
1.099409	0.982661	0.997020	1.008123	0.992759	1.032293
1.093532	0.983801	0.997198	1.007641	0.994222	1.025945
1.087426	0.984969	0.997388	1.007127	0.995690	1.019484
1.081108	0.986160	0.997586	1.006591	0.997158	1.012938
1.074598	0.987368	0.997788	1.006042	0.998619	1.006332
1.067916	0.988590	0.997992	1.005488	1.000328	0.999939
1.061082	0.989819	0.998194	1.004937	1.007380	0.998626
1.054115	0.991053	0.998402	1.004372	1.014026	0.997371
1.047037	0.992286	0.998609	1.003807	1.020283	0.996172
1.039875	0.993513	0.998812	1.003254	1.026163	0.995030
1.032652	0.994732	0.999006	1.002723	1.031674	0.993947
1.025395	0.995936	0.999189	1.002223	1.036822	0.992923
1.018128	0.997122	0.999357	1.001763	1.041609	0.991960
1.010880	0.998286	0.999508	1.001349	1.046039	0.991060
1.003677	0.999425	0.999640	1.000988	1.050112	0.990225
0.999312	1.002667	0.999751	1.000684	1.053830	0.989456
0.997923	1.008012	0.999855	1.000397	1.057153	0.988763
0.996565	1.013182	0.999968	1.000088	1.060050	0.988154
0.995242	1.018165	1.000428	0.999953	1.062534	0.987629
0.993959	1.022949	1.001009	0.999889	1.064639	0.987182
0.992719	1.027526	1.001568	0.999827	1.066381	0.986811
0.991528	1.031887	1.002093	0.999769	1.067767	0.986514
0.990387	1.036026	1.002575	0.999716	1.068806	0.986291
0.989299	1.039937	1.003007	0.999668	1.069504	0.986141
0.988269	1.043614	1.003380	0.999627	1.069870	0.986062
0.987297	1.047054	1.003688	0.999593	1.069910	0.986053
0.986388	1.050251	1.003925	0.999567	1.069633	0.986113
0.985543	1.053203	1.004087	0.999549	1.069048	0.986239
0.984764	1.055907	1.004169	0.999540	1.068162	0.986429
0.984054	1.058360	1.004169	0.999540	1.066986	0.986681
0.983413	1.060561	1.004085	0.999549	1.065529	0.986993
0.982844	1.062508	1.003917	0.999568	1.063803	0.987360
0.982346	1.064201	1.003663	0.999596	1.061817	0.987781
0.981922	1.065640	1.003325	0.999633	1.059584	0.988252
0.981572	1.066824	1.002905	0.999680	1.057117	0.988770
0.981296	1.067756	1.002405	0.999735	1.054429	0.989331
0.981094	1.068435	1.001831	0.999798	1.051534	0.989931
0.980967	1.068864	1.001186	0.999869	1.048447	0.990567
0.980912	1.069045	1.000477	0.999948	1.045183	0.991235
0.980931	1.068981	0.999942	1.000160	1.041759	0.991930
0.981021	1.068675	0.999778	1.000610	1.038197	0.992647
0.981182	1.068129	0.999603	1.001088	1.034525	0.993381
0.981413	1.067349	0.999421	1.001588	1.030758	0.994128
0.981711	1.066339	0.999233	1.002102	1.026913	0.994883
0.982075	1.065105	0.999042	1.002625	1.023007	0.995645
0.982501	1.063654	0.998850	1.003149	1.019057	0.996408
0.982988	1.061993	0.998660	1.003667	1.015081	0.997170
0.983532	1.060128	0.998475	1.004172	1.011095	0.997926
0.984130	1.058070	0.998297	1.004658	1.007119	0.998675
0.984780	1.055825	0.998129	1.005115	1.003169	0.999413
0.985477	1.053404	0.997973	1.005540	0.999853	1.000679
0.986218	1.050817	0.997831	1.005924	0.999090	1.004180
0.987000	1.048073	0.997705	1.006267	0.998356	1.007527
0.987818	1.045183	0.997596	1.006562	0.997654	1.010704
0.988669	1.042159	0.997506	1.006807	0.996988	1.013699
0.989550	1.039012	0.997436	1.006996	0.996361	1.016502
0.990455	1.035754	0.997388	1.007128	0.995776	1.019104
0.991381	1.032398	0.997362	1.007198	0.995235	1.021497
0.992323	1.028958	0.997359	1.007205	0.994740	1.023676
0.993279	1.025445	0.997381	1.007147	0.994292	1.025637
0.994243	1.021875	0.997427	1.007022	0.993893	1.027378
0.995212	1.018260	0.997497	1.006830	0.993544	1.028897
0.996182	1.014615	0.997593	1.006571	0.993244	1.030195
0.997149	1.010954	0.997713	1.006246	0.992995	1.031273
0.998109	1.007291	0.997856	1.005856	0.992796	1.032134
0.999059	1.003641	0.998023	1.005403	0.992646	1.032779
0.999996	1.000017	0.998212	1.004889	0.992544	1.033216
1.004543	0.999290	0.998422	1.004318	0.992490	1.033448
1.008972	0.998591	0.998643	1.003713	0.992487	1.033465
1.013254	0.997909	0.998876	1.003077	0.992531	1.033273
1.017379	0.997246	0.999119	1.002415	0.992621	1.032886
1.021337	0.996604	0.999370	1.001728	0.992754	1.032312
1.025117	0.995985	0.999627	1.001022	0.992927	1.031566
1.028713	0.995392	0.999891	1.000299	0.993138	1.030658
1.032115	0.994826	1.000795	0.999913	0.993381	1.029603
1.035316	0.994289	1.002148	0.999763	0.993654	1.028416
1.038310	0.993784	1.003507	0.999613	0.993953	1.027115
1.041092	0.993312	1.004866	0.999462	0.994275	1.025710
1.043656	0.992873	1.006214	0.999312	0.994617	1.024213
1.046000	0.992470	1.007543	0.999164	0.994976	1.022637
1.048120	0.992104	1.008844	0.999018	0.995349	1.020994
1.050013	0.991776	1.010109	0.998876	0.995733	1.019294
1.051679	0.991485	1.011327	0.998739	0.996126	1.017551
1.053115	0.991234	1.012493	0.998607	0.996524	1.015775
1.054321	0.991022	1.013596	0.998482	0.996926	1.013978
1.055298	0.990850	1.014631	0.998365	0.997329	1.012170
1.056045	0.990719	1.015586	0.998256	0.997730	1.010364
1.056566	0.990627	1.016459	0.998157	0.998127	1.008567
1.056861	0.990574	1.017239	0.998068	0.998517	1.006794
1.056932	0.990562	1.017924	0.997989	0.998900	1.005051
1.056784	0.990588	1.018506	0.997922	0.999271	1.003351
1.056419	0.990652	1.018983	0.997868	0.999631	1.001701
1.055842	0.990753	1.019349	0.997826	0.999976	1.000113
1.055058	0.990891	1.019603	0.997797	1.001519	0.999719
1.054070	0.991065	1.019743	0.997780	1.003056	0.999434
1.052886	0.991272	1.019772	0.997777	1.004480	0.999169
1.051510	0.991513	1.019687	0.997787	1.005782	0.998926
1.049950	0.991784	1.019492	0.997809	1.006957	0.998706
1.048214	0.992086	1.019184	0.997845	1.007998	0.998510
1.046308	0.992415	1.018770	0.997892	1.008903	0.998340
1.044241	0.992770	1.018249	0.997952	1.009667	0.998196
1.042023	0.993150	1.017626	0.998023	1.010293	0.998078
1.039662	0.993552	1.016902	0.998106	1.010778	0.997986
1.037169	0.993974	1.016085	0.998199	1.011125	0.997921
1.034553	0.994415	1.015177	0.998303	1.011336	0.997881
1.031826	0.994872	1.014186	0.998415	1.011416	0.997866
1.028998	0.995342	1.013115	0.998537	1.011368	0.997875
1.026082	0.995824	1.011974	0.998666	1.011199	0.997907
1.023088	0.996316	1.010767	0.998802	1.010913	0.997961
1.020031	0.996814	1.009504	0.998944	1.010520	0.998035
1.016921	0.997318	1.008190	0.999091	1.010025	0.998129
1.013772	0.997825	1.006837	0.999243	1.009437	0.998239
1.010597	0.998332	1.005450	0.999397	1.008765	0.998366
1.007410	0.998838	1.004042	0.999554	1.008018	0.998507
1.004222	0.999340	1.002618	0.999711	1.007204	0.998659
1.001048	0.999837	1.001192	0.999869	1.006334	0.998822
0.999581	1.001624	0.999954	1.000127	1.005416	0.998994
0.998963	1.004014	0.999677	1.000886	1.004459	0.999173
0.998358	1.006342	0.999404	1.001634	1.003523	0.999347
0.997768	1.008600	0.999137	1.002364	1.002614	0.999516
0.997196	1.010782	0.998879	1.003071	1.001733	0.999679
0.996643	1.012880	0.998630	1.003749	1.000887	0.999836
0.996112	1.014888	0.998394	1.004395	1.000076	0.999986
0.995604	1.016799	0.998170	1.005002	0.999861	1.000642
0.995121	1.018610	0.997963	1.005566	0.999712	1.001327
0.994665	1.020314	0.997773	1.006082	0.999570	1.001980
0.994237	1.021907	0.997601	1.006549	0.999435	1.002599
0.993839	1.023385	0.997449	1.006963	0.999309	1.003177
0.993472	1.024744	0.997316	1.007324	0.999192	1.003712
0.993136	1.025981	0.997203	1.007628	0.999086	1.004199
0.992834	1.027094	0.997111	1.007877	0.998990	1.004636
0.992565	1.028081	0.997041	1.008068	0.998906	1.005020
0.992331	1.028939	0.996992	1.008201	0.998834	1.005350
0.992132	1.029668	0.996964	1.008276	0.998774	1.005625
0.991968	1.030267	0.996957	1.008294	0.998726	1.005844
0.991840	1.030735	0.996972	1.008255	0.998690	1.006007
0.991747	1.031074	0.997007	1.008160	0.998666	1.006115
0.991690	1.031283	0.997062	1.008009	0.998655	1.006167
0.991667	1.031363	0.997137	1.007807	0.998655	1.006167
0.991680	1.031317	0.997231	1.007552	0.998666	1.006114
0.991727	1.031146	0.997343	1.007249	0.998689	1.006013
0.991807	1.030853	0.997472	1.006898	0.998721	1.005864
0.991920	1.030440	0.997618	1.006504	0.998763	1.005672
0.992065	1.029911	0.997778	1.006069	0.998815	1.005439
0.992240	1.029268	0.997952	1.005596	0.998874	1.005169
0.992445	1.028517	0.998139	1.005087	0.998940	1.004865
0.992678	1.027662	0.998337	1.004548	0.999013	1.004532
0.992938	1.026706	0.998545	1.003981	0.999092	1.004173
0.993223	1.025655	0.998762	1.003391	0.999175	1.003793
0.993532	1.024514	0.998985	1.002780	0.999262	1.003395
0.993863	1.023289	0.999214	1.002153	0.999351	1.002985
0.994214	1.021986	0.999448	1.001515	0.999442	1.002566
0.994584	1.020611	0.999684	1.000868	0.999535	1.002143
0.994970	1.019169	0.999921	1.000218	0.999627	1.001719
0.995371	1.017669	1.000785	0.999914	0.999718	1.001300
0.995785	1.016113	1.001943	0.999786	0.999811	1.000871
0.996211	1.014509	1.003064	0.999662	0.999906	1.000435
0.996646	1.012864	1.004148	0.999542	1.000002	1.000000
0.997089	1.011185	1.005187	0.999426	1.000466	0.999914
0.997537	1.009480	1.006178	0.999316	1.000918	0.999830
0.997988	1.007756	1.007116	0.999211	1.001352	0.999750
0.998441	1.006021	1.007999	0.999113	1.001762	0.999674
0.998893	1.004282	1.008820	0.999021	1.002142	0.999603
0.999343	1.002546	1.009579	0.998935	1.002490	0.999539
0.999788	1.000821	1.010270	0.998858	1.002801	0.999481
1.001136	0.999823	1.010892	0.998788	1.003074	0.999430
1.003280	0.999488	1.011438	0.998726	1.003305	0.999387
1.005367	0.999160	1.011908	0.998673	1.003495	0.999352
1.007389	0.998842	1.012297	0.998629	1.003641	0.999325
1.009339	0.998533	1.012608	0.998594	1.003741	0.999306
1.011211	0.998235	1.012837	0.998568	1.003795	0.999296
1.012999	0.997949	1.012988	0.998551	1.003801	0.999295
1.014698	0.997677	1.013060	0.998543	1.003760	0.999303
1.016303	0.997419	1.013055	0.998543	1.003671	0.999319
1.017809	0.997176	1.012973	0.998553	1.003536	0.999345
1.019213	0.996948	1.012819	0.998570	1.003355	0.999378
1.020510	0.996737	1.012593	0.998596	1.003129	0.999420
1.021699	0.996544	1.012301	0.998629	1.002861	0.999470
1.022775	0.996368	1.011943	0.998669	1.002551	0.999528
1.023738	0.996210	1.011526	0.998716	1.002204	0.999592
1.024585	0.996071	1.011051	0.998770	1.001820	0.999663
1.025316	0.995951	1.010525	0.998829	1.001404	0.999740
1.025929	0.995850	1.009951	0.998894	1.000958	0.999823
1.026425	0.995769	1.009334	0.998963	1.000487	0.999910
1.026802	0.995706	1.008679	0.999036	0.999998	1.000008
1.027063	0.995663	1.007993	0.999113	0.999896	1.000481
1.027208	0.995639	1.007279	0.999193	0.999789	1.000972
1.027237	0.995634	1.006546	0.999275	0.999680	1.001475
1.027154	0.995648	1.005796	0.999359	0.999568	1.001988
1.026960	0.995680	1.005038	0.999443	0.999455	1.002507
1.026657	0.995730	1.004273	0.999528	0.999342	1.003028
1.026249	0.995797	1.003511	0.999613	0.999228	1.003547
1.025738	0.995881	1.002752	0.999696	0.999116	1.004061
1.025129	0.995982	1.002005	0.999779	0.999006	1.004564
1.024425	0.996097	1.001272	0.999860	0.998899	1.005055
1.023631	0.996227	1.000560	0.999938	0.998795	1.005528
1.022751	0.996371	0.999974	1.000072	0.998696	1.005982
1.021790	0.996528	0.999841	1.000436	0.998603	1.006405
1.020757	0.996697	0.999711	1.000793	0.998521	1.006778
1.019657	0.996876	0.999585	1.001138	0.998450	1.007100
1.018494	0.997064	0.999464	1.001470	0.998390	1.007374
1.017275	0.997261	0.999349	1.001784	0.998340	1.007599
1.016004	0.997466	0.999241	1.002080	0.998301	1.007777
1.014688	0.997678	0.999141	1.002355	0.998272	1.007907
1.013331	0.997896	0.999048	1.002608	0.998253	1.007992
1.011941	0.998118	0.998965	1.002836	0.998245	1.008032
1.010522	0.998344	0.998890	1.003039	0.998245	1.008028
1.009081	0.998573	0.998826	1.003215	0.998256	1.007982
1.007625	0.998804	0.998772	1.003363	0.998275	1.007895
1.006159	0.999035	0.998728	1.003483	0.998303	1.007768
1.004689	0.999267	0.998694	1.003574	0.998339	1.007604
1.003222	0.999497	0.998672	1.003636	0.998383	1.007403
1.001763	0.999725	0.998660	1.003669	0.998435	1.007169
1.000318	0.999950	0.998658	1.003673	0.998493	1.006903
0.999779	1.000858	0.998667	1.003648	0.998558	1.006609
0.999500	1.001940	0.998688	1.003591	0.998627	1.006292
0.999227	1.002996	0.998721	1.003502	0.998701	1.005955
0.998961	1.004022	0.998765	1.003382	0.998779	1.005599
0.998703	1.005014	0.998819	1.003234	0.998861	1.005227
0.998455	1.005968	0.998884	1.003058	0.998946	1.004840
0.998217	1.006881	0.998957	1.002857	0.999033	1.004441
0.997990	1.007751	0.999039	1.002632	0.999123	1.004031
0.997775	1.008574	0.999129	1.002387	0.999214	1.003613
0.997572	1.009348	0.999226	1.002123	0.999306	1.003190
0.997382	1.010070	0.999328	1.001843	0.999399	1.002764
0.997207	1.010739	0.999435	1.001549	0.999492	1.002337
0.997045	1.011353	0.999547	1.001243	0.999585	1.001912
0.996898	1.011910	0.999662	1.000929	0.999676	1.001492
0.996767	1.012409	0.999779	1.000608	0.999766	1.001080
0.996650	1.012850	0.999897	1.000282	0.999853	1.000677
0.996550	1.013230	1.000081	0.999991	0.999938	1.000287
0.996465	1.013550	1.000673	0.999926	1.000099	0.999982
0.996397	1.013808	1.001244	0.999863	1.000507	0.999906
0.996345	1.014003	1.001796	0.999802	1.000908	0.999832
0.996310	1.014137	1.002323	0.999744	1.001295	0.999760
0.996291	1.014209	1.002827	0.999688	1.001665	0.999692
0.996287	1.014222	1.003303	0.999636	1.002013	0.999627
0.996299	1.014176	1.003751	0.999586	1.002337	0.999567
0.996327	1.014073	1.004167	0.999540	1.002632	0.999513
0.996369	1.013914	1.004553	0.999497	1.002898	0.999463
0.996425	1.013701	1.004904	0.999458	1.003130	0.999420
0.996496	1.013435	1.005222	0.999423	1.003328	0.999383
0.996579	1.013119	1.005504	0.999391	1.003489	0.999353
0.996675	1.012756	1.005750	0.999364	1.003615	0.999330
0.996783	1.012347	1.005960	0.999340	1.003702	0.999314
0.996902	1.011894	1.006134	0.999321	1.003751	0.999304
0.997032	1.011402	1.006270	0.999306	1.003762	0.999302
0.997172	1.010871	1.006372	0.999294	1.003736	0.999307
0.997320	1.010306	1.006436	0.999287	1.003671	0.999319
0.997477	1.009709	1.006466	0.999284	1.003570	0.999338
0.997641	1.009083	1.006460	0.999285	1.003434	0.999364
0.997812	1.008430	1.006422	0.999289	1.003263	0.999395
0.997989	1.007755	1.006351	0.999297	1.003059	0.999433
0.998170	1.007061	1.006250	0.999308	1.002825	0.999477
0.998356	1.006349	1.006119	0.999323	1.002561	0.999526
0.998544	1.005625	1.005961	0.999340	1.002270	0.999580
0.998735	1.004890	1.005776	0.999361	1.001954	0.999638
0.998928	1.004148	1.005569	0.999384	1.001615	0.999701
0.999122	1.003402	1.005339	0.999409	1.001256	0.999768
0.999315	1.002655	1.005091	0.999437	1.000881	0.999837
0.999507	1.001911	1.004824	0.999467	1.000489	0.999910
0.999698	1.001172	1.004543	0.999498	1.000086	0.999984
0.999887	1.000441	1.004248	0.999531	0.999935	1.000301
1.000359	0.999944	1.003945	0.999564	0.999851	1.000688
1.001264	0.999803	1.003633	0.999599	0.999766	1.001080
1.002144	0.999666	1.003319	0.999634	0.999680	1.001474
1.002995	0.999533	1.003003	0.999669	0.999594	1.001868
1.003815	0.999404	1.002688	0.999704	0.999509	1.002258
1.004602	0.999281	1.002376	0.999738	0.999425	1.002644
1.005353	0.999163	1.002070	0.999772	0.999343	1.003021
1.006065	0.999050	1.001769	0.999805	0.999263	1.003389
1.006738	0.998944	1.001479	0.999837	0.999186	1.003743
1.007370	0.998845	1.001199	0.999868	0.999111	1.004084
1.007958	0.998752	1.000932	0.999897	0.999040	1.004408
1.008501	0.998665	1.000678	0.999925	0.998973	1.004715
1.008999	0.998587	1.000442	0.999951	0.998911	1.005001
1.009450	0.998515	1.000221	0.999976	0.998852	1.005267
1.009853	0.998451	1.000019	0.999998	0.998799	1.005509
1.010209	0.998394	0.999967	1.000090	0.998751	1.005729
1.010517	0.998345	0.999934	1.000181	0.998709	1.005918
1.010777	0.998304	0.999904	1.000263	0.998674	1.006079
1.010990	0.998270	0.999878	1.000334	0.998646	1.006209
1.011154	0.998244	0.999856	1.000395	0.998623	1.006313
1.011271	0.998225	0.999838	1.000444	0.998607	1.006387
1.011341	0.998214	0.999824	1.000482	0.998596	1.006435
1.011364	0.998210	0.999815	1.000508	0.998591	1.006456
1.011341	0.998214	0.999810	1.000523	0.998592	1.006452
1.011274	0.998225	0.999809	1.000525	0.998599	1.006422
1.011162	0.998243	0.999812	1.000517	0.998611	1.006369
1.011007	0.998267	0.999819	1.000496	0.998627	1.006292
1.010811	0.998298	0.999830	1.000466	0.998649	1.006194
1.010575	0.998336	0.999846	1.000424	0.998675	1.006075
1.010301	0.998380	0.999864	1.000372	0.998705	1.005938
1.009990	0.998429	0.999887	1.000311	0.998740	1.005781
1.009644	0.998484	0.999912	1.000241	0.998777	1.005609
1.009266	0.998544	0.999941	1.000163	0.998819	1.005420
1.008857	0.998609	0.999972	1.000078	0.998863	1.005219
1.008418	0.998678	1.000026	0.999997	0.998910	1.005005
1.007954	0.998752	1.000203	0.999978	0.998959	1.004780
1.007466	0.998829	1.000385	0.999958	0.999011	1.004541
1.006957	0.998910	1.000570	0.999937	0.999066	1.004290
1.006429	0.998993	1.000758	0.999917	0.999123	1.004028
1.005884	0.999079	1.000945	0.999896	0.999182	1.003759
1.005326	0.999167	1.001133	0.999875	0.999242	1.003484
1.004756	0.999256	1.001317	0.999855	0.999303	1.003206
1.004177	0.999347	1.001499	0.999835	0.999364	1.002926
1.003590	0.999439	1.001675	0.999816	0.999425	1.002648
1.003000	0.999532	1.001846	0.999797	0.999485	1.002371
1.002407	0.999625	1.002008	0.999779	0.999544	1.002099
1.001815	0.999717	1.002164	0.999762	0.999602	1.001832
1.001225	0.999809	1.002309	0.999746	0.999658	1.001575
1.000640	0.999900	1.002444	0.999731	0.999712	1.001325
1.000062	0.999990	1.002568	0.999717	0.999764	1.001088
0.999899	1.000393	1.002681	0.999704	0.999813	1.000861
0.999787	1.000826	1.002782	0.999693	0.999859	1.000651
0.999678	1.001249	1.002875	0.999683	0.999901	1.000455
0.999572	1.001661	1.002955	0.999674	0.999940	1.000277
0.999469	1.002059	1.003025	0.999666	0.999975	1.000114
0.999370	1.002443	1.003081	0.999660	1.000033	0.999994
0.999275	1.002811	1.003126	0.999655	1.000171	0.999968
0.999184	1.003163	1.003157	0.999652	1.000288	0.999947
0.999097	1.003496	1.003177	0.999649	1.000385	0.999929
0.999015	1.003811	1.003184	0.999649	1.000462	0.999915
0.998939	1.004107	1.003178	0.999649	1.000519	0.999904
0.998868	1.004382	1.003160	0.999651	1.000556	0.999897
0.998802	1.004635	1.003130	0.999655	1.000576	0.999894
0.998742	1.004867	1.003088	0.999659	1.000575	0.999894
0.998687	1.005076	1.003035	0.999665	1.000558	0.999897
0.998639	1.005263	1.002971	0.999672	1.000523	0.999903
0.998596	1.005426	1.002898	0.999680	1.000472	0.999913
0.998560	1.005567	1.002814	0.999690	1.000404	0.999925
0.998529	1.005683	1.002723	0.999700	1.000323	0.999940
0.998505	1.005776	1.002624	0.999711	1.000226	0.999958
0.998487	1.005846	1.002519	0.999722	1.000118	0.999978
0.998475	1.005892	1.002407	0.999735	0.999999	1.000002
0.998469	1.005914	1.002291	0.999747	0.999973	1.000123
0.998469	1.005914	1.002171	0.999761	0.999945	1.000254
0.998475	1.005891	1.002049	0.999774	0.999915	1.000392
0.998487	1.005846	1.001925	0.999788	0.999883	1.000538
0.998504	1.005780	1.001801	0.999802	0.999850	1.000690
0.998527	1.005692	1.001677	0.999815	0.999816	1.000847
0.998555	1.005584	1.001555	0.999829	0.999782	1.001007
0.998588	1.005456	1.001434	0.999842	0.999746	1.001170
0.998627	1.005309	1.001317	0.999855	0.999711	1.001333
0.998669	1.005144	1.001203	0.999868	0.999675	1.001498
0.998717	1.004961	1.001096	0.999879	0.999639	1.001661
0.998769	1.004763	1.000993	0.999891	0.999604	1.001822
0.998824	1.004549	1.000897	0.999901	0.999570	1.001980
0.998883	1.004320	1.000807	0.999911	0.999536	1.002135
0.998946	1.004079	1.000727	0.999920	0.999504	1.002284
0.999012	1.003825	1.000653	0.999928	0.999472	1.002428
0.999080	1.003561	1.000589	0.999935	0.999443	1.002565
0.999152	1.003286	1.000533	0.999941	0.999414	1.002696
0.999225	1.003003	1.000487	0.999946	0.999388	1.002818
0.999300	1.002713	1.000450	0.999951	0.999363	1.002932
0.999377	1.002416	1.000424	0.999953	0.999340	1.003037
0.999455	1.002115	1.000406	0.999955	0.999319	1.003134
0.999534	1.001809	1.000400	0.999956	0.999300	1.003220
0.999613	1.001501	1.000402	0.999956	0.999283	1.003297
0.999693	1.001192	1.000415	0.999954	0.999268	1.003364
0.999773	1.000883	1.000437	0.999952	0.999256	1.003421
0.999852	1.000575	1.000469	0.999948	0.999246	1.003467
0.999931	1.000269	1.000508	0.999944	0.999238	1.003504
1.000042	0.999993	1.000557	0.999939	0.999232	1.003529
1.000425	0.999934	1.000613	0.999933	0.999229	1.003546
1.000798	0.999876	1.000678	0.999925	0.999227	1.003553
1.001162	0.999819	1.000750	0.999917	0.999227	1.003552
1.001515	0.999764	1.000830	0.999909	0.999230	1.003542
1.001856	0.999711	1.000915	0.999899	0.999234	1.003523
1.002183	0.999660	1.001006	0.999889	0.999240	1.003496
1.002496	0.999611	1.001101	0.999879	0.999247	1.003462
1.002793	0.999564	1.001201	0.999868	0.999256	1.003419
1.003075	0.999520	1.001302	0.999857	0.999267	1.003371
1.003339	0.999479	1.001406	0.999845	0.999279	1.003316
1.003585	0.999440	1.001511	0.999834	0.999292	1.003256
1.003813	0.999405	1.001617	0.999822	0.999306	1.003190
1.004021	0.999372	1.001722	0.999810	0.999322	1.003120
1.004210	0.999342	1.001826	0.999799	0.999338	1.003046
1.004379	0.999316	1.001927	0.999788	0.999354	1.002970
1.004528	0.999292	1.002027	0.999777	0.999372	1.002890
1.004655	0.999272	1.002122	0.999766	0.999389	1.002809
1.004762	0.999255	1.002214	0.999756	0.999407	1.002727
1.004848	0.999242	1.002300	0.999746	0.999425	1.002645
1.004913	0.999232	1.002382	0.999737	0.999443	1.002562
1.004957	0.999225	1.002457	0.999729	0.999461	1.002481
1.004980	0.999221	1.002526	0.999721	0.999479	1.002400
1.004982	0.999221	1.002588	0.999715	0.999496	1.002322
1.004964	0.999224	1.002643	0.999709	0.999512	1.002245
1.004926	0.999230	1.002689	0.999703	0.999528	1.002172
1.004869	0.999239	1.002729	0.999699	0.999543	1.002102
1.004792	0.999251	1.002760	0.999696	0.999558	1.002036
1.004697	0.999266	1.002784	0.999693	0.999571	1.001974
1.004584	0.999283	1.002798	0.999691	0.999584	1.001917
1.004454	0.999304	1.002805	0.999691	0.999595	1.001863
1.004307	0.999327	1.002803	0.999691	0.999606	1.001816
1.004145	0.999352	1.002794	0.999692	0.999615	1.001773
1.003968	0.999380	1.002775	0.999694	0.999623	1.001736
1.003777	0.999410	1.002750	0.999697	0.999630	1.001704
1.003573	0.999442	1.002717	0.999700	0.999636	1.001678
1.003358	0.999476	1.002677	0.999705	0.999640	1.001657
1.003131	0.999511	1.002629	0.999710	0.999644	1.001642
1.002894	0.999548	1.002576	0.999716	0.999646	1.001632
1.002649	0.999587	1.002516	0.999723	0.999647	1.001628
1.002395	0.999626	1.002452	0.999730	0.999647	1.001628
1.002135	0.999667	1.002381	0.999737	0.999645	1.001634
1.001870	0.999709	1.002307	0.999746	0.999643	1.001644
1.001600	0.999751	1.002228	0.999754	0.999640	1.001659
1.001327	0.999793	1.002147	0.999763	0.999636	1.001678
1.001052	0.999836	1.002062	0.999773	0.999631	1.001701
1.000776	0.999879	1.001977	0.999782	0.999625	1.001727
1.000501	0.999922	1.001888	0.999792	0.999618	1.001757
1.000226	0.999965	1.001800	0.999802	0.999612	1.001789
0.999991	1.000036	1.001710	0.999812	0.999604	1.001824
0.999937	1.000244	1.001622	0.999821	0.999596	1.001861
0.999884	1.000450	1.001535	0.999831	0.999587	1.001901
0.999832	1.000651	1.001452	0.999840	0.999578	1.001941
0.999782	1.000848	1.001370	0.999849	0.999569	1.001984
0.999732	1.001039	1.001293	0.999858	0.999560	1.002026
0.999685	1.001223	1.001219	0.999866	0.999551	1.002069
0.999639	1.001401	1.001150	0.999873	0.999542	1.002111
0.999595	1.001571	1.001084	0.999881	0.999532	1.002153
0.999553	1.001733	1.001024	0.999887	0.999524	1.002192
0.999514	1.001886	1.000969	0.999893	0.999515	1.002231
0.999477	1.002030	1.000920	0.999899	0.999507	1.002267
0.999442	1.002164	1.000875	0.999904	0.999500	1.002302
0.999410	1.002288	1.000838	0.999908	0.999493	1.002333
0.999381	1.002401	1.000805	0.999911	0.999487	1.002363
0.999354	1.002504	1.000779	0.999914	0.999481	1.002388
0.999330	1.002595	1.000759	0.999916	0.999476	1.002411
0.999310	1.002675	1.000746	0.999918	0.999472	1.002430
0.999292	1.002743	1.000738	0.999919	0.999468	1.002447
0.999277	1.002800	1.000737	0.999919	0.999466	1.002459
0.999266	1.002845	1.000741	0.999918	0.999464	1.002469
0.999257	1.002878	1.000752	0.999917	0.999462	1.002474
0.999252	1.002899	1.000768	0.999915	0.999462	1.002476
0.999249	1.002909	1.000791	0.999913	0.999462	1.002475
0.999250	1.002907	1.000817	0.999910	0.999463	1.002471
0.999253	1.002893	1.000850	0.999906	0.999465	1.002463
0.999260	1.002869	1.000887	0.999902	0.999467	1.002452
0.999269	1.002833	1.000929	0.999898	0.999470	1.002438
0.999281	1.002787	1.000974	0.999893	0.999474	1.002422
0.999296	1.002730	1.001024	0.999887	0.999478	1.002403
0.999313	1.002663	1.001076	0.999882	0.999482	1.002383
0.999333	1.002587	1.001132	0.999875	0.999487	1.002360
0.999355	1.002501	1.001190	0.999869	0.999493	1.002335
0.999379	1.002407	1.001251	0.999862	0.999498	1.002309
0.999406	1.002305	1.001312	0.999855	0.999504	1.002282
0.999434	1.002195	1.001376	0.999848	0.999511	1.002253
0.999464	1.002078	1.001440	0.999841	0.999517	1.002225
0.999496	1.001954	1.001505	0.999834	0.999523	1.002195
0.999530	1.001825	1.001569	0.999827	0.999530	1.002166
0.999564	1.001690	1.001633	0.999820	0.999536	1.002136
0.999600	1.001551	1.001696	0.999813	0.999542	1.002108
0.999637	1.001407	1.001758	0.999806	0.999548	1.002080
0.999675	1.001261	1.001818	0.999800	0.999554	1.002053
0.999714	1.001111	1.001876	0.999793	0.999560	1.002027
0.999753	1.000960	1.001932	0.999787	0.999565	1.002003
0.999792	1.000807	1.001985	0.999781	0.999570	1.001979
0.999832	1.000653	1.002034	0.999776	0.999575	1.001959
0.999872	1.000499	1.002082	0.999771	0.999579	1.001939
0.999911	1.000346	1.002124	0.999766	0.999582	1.001923
0.999950	1.000193	1.002164	0.999761	0.999586	1.001908
0.999989	1.000043	1.002199	0.999758	0.999588	1.001896
1.000135	0.999979	1.002230	0.999754	0.999590	1.001886
1.000321	0.999950	1.002257	0.999751	0.999592	1.001880
1.000503	0.999922	1.002281	0.999749	0.999593	1.001875
1.000678	0.999894	1.002300	0.999746	0.999593	1.001875
1.000847	0.999868	1.002316	0.999745	0.999593	1.001876
1.001010	0.999843	1.002326	0.999744	0.999592	1.001881
1.001165	0.999819	1.002334	0.999743	0.999590	1.001888
1.001312	0.999796	1.002336	0.999742	0.999588	1.001898
1.001451	0.999774	1.002335	0.999743	0.999585	1.001909
1.001581	0.999754	1.002329	0.999743	0.999582	1.001924
1.001701	0.999735	1.002320	0.999744	0.999579	1.001941
1.001812	0.999718	1.002306	0.999746	0.999574	1.001960
1.001914	0.999702	1.002289	0.999748	0.999570	1.001980
1.002005	0.999688	1.002268	0.999750	0.999565	1.002003
1.002085	0.999675	1.002244	0.999753	0.999560	1.002027
1.002156	0.999664	1.002216	0.999756	0.999554	1.002053
1.002215	0.999655	1.002187	0.999759	0.999548	1.002080
1.002264	0.999647	1.002153	0.999763	0.999542	1.002108
1.002302	0.999641	1.002118	0.999767	0.999536	1.002137
1.002330	0.999637	1.002080	0.999771	0.999529	1.002167
1.002347	0.999634	1.002041	0.999775	0.999523	1.002197
1.002353	0.999633	1.002000	0.999780	0.999516	1.002227
1.002349	0.999634	1.001958	0.999784	0.999510	1.002257
1.002335	0.999636	1.001914	0.999789	0.999503	1.002288
1.002311	0.999640	1.001871	0.999794	0.999497	1.002317
1.002277	0.999645	1.001826	0.999799	0.999490	1.002346
1.002233	0.999652	1.001782	0.999804	0.999484	1.002374
1.002181	0.999660	1.001737	0.999809	0.999478	1.002402
1.002120	0.999669	1.001693	0.999813	0.999473	1.002427
1.002050	0.999680	1.001650	0.999818	0.999467	1.002452
1.001973	0.999692	1.001608	0.999823	0.999462	1.002475
1.001888	0.999706	1.001567	0.999827	0.999458	1.002497
1.001797	0.999720	1.001528	0.999832	0.999453	1.002516
1.001698	0.999735	1.001490	0.999836	0.999449	1.002533
1.001594	0.999752	1.001454	0.999840	0.999446	1.002548
1.001485	0.999769	1.001420	0.999844	0.999443	1.002562
1.001370	0.999787	1.001389	0.999847	0.999441	1.002572
1.001251	0.999805	1.001360	0.999850	0.999439	1.002581
1.001129	0.999824	1.001334	0.999853	0.999438	1.002587
1.001003	0.999844	1.001309	0.999856	0.999437	1.002591
1.000875	0.999864	1.001289	0.999858	0.999437	1.002591
1.000745	0.999884	1.001270	0.999860	0.999437	1.002590
1.000613	0.999905	1.001255	0.999862	0.999438	1.002586
1.000480	0.999925	1.001242	0.999863	0.999439	1.002580
1.000347	0.999946	1.001233	0.999864	0.999441	1.002571
1.000215	0.999967	1.001225	0.999865	0.999444	1.002560
1.000083	0.999987	1.001222	0.999865	0.999447	1.002547
0.999990	1.000037	1.001220	0.999866	0.999450	1.002532
0.999965	1.000137	1.001223	0.999865	0.999454	1.002514
0.999939	1.000236	1.001227	0.999865	0.999458	1.002495
0.999915	1.000332	1.001236	0.999864	0.999462	1.002474
0.999890	1.000426	1.001246	0.999863	0.999467	1.002453
0.999867	1.000517	1.001260	0.999861	0.999472	1.002429
0.999844	1.000605	1.001275	0.999860	0.999478	1.002404
0.999822	1.000689	1.001294	0.999858	0.999483	1.002378
0.999802	1.000770	1.001314	0.999855	0.999489	1.002351
0.999782	1.000847	1.001336	0.999853	0.999495	1.002323
0.999763	1.000920	1.001360	0.999850	0.999501	1.002295
0.999746	1.000988	1.001385	0.999847	0.999508	1.002265
0.999729	1.001051	1.001411	0.999845	0.999514	1.002236
0.999714	1.001109	1.001439	0.999841	0.999521	1.002207
0.999700	1.001163	1.001467	0.999838	0.999527	1.002177
0.999688	1.001211	1.001496	0.999835	0.999533	1.002148
0.999677	1.001253	1.001525	0.999832	0.999540	1.002119
0.999667	1.001291	1.001555	0.999829	0.999546	1.002091
0.999659	1.001323	1.001583	0.999826	0.999552	1.002064
0.999652	1.001349	1.001613	0.999822	0.999558	1.002037
0.999647	1.001370	1.001640	0.999819	0.999563	1.002012
0.999643	1.001385	1.001669	0.999816	0.999568	1.001988
0.999640	1.001395	1.001695	0.999813	0.999573	1.001966
0.999639	1.001400	1.001722	0.999810	0.999578	1.001944
0.999640	1.001399	1.001746	0.999808	0.999582	1.001925
0.999641	1.001393	1.001770	0.999805	0.999586	1.001907
0.999644	1.001381	1.001791	0.999803	0.999589	1.001892
0.999648	1.001365	1.001812	0.999800	0.999592	1.001878
0.999654	1.001344	1.001831	0.999798	0.999595	1.001867
0.999661	1.001318	1.001848	0.999796	0.999597	1.001857
0.999668	1.001287	1.001863	0.999795	0.999598	1.001850
0.999677	1.001252	1.001877	0.999793	0.999600	1.001844
0.999687	1.001213	1.001888	0.999792	0.999600	1.001841
0.999698	1.001170	1.001898	0.999791	0.999601	1.001840
0.999710	1.001124	1.001906	0.999790	0.999600	1.001841
0.999723	1.001074	1.001912	0.999789	0.999600	1.001844
0.999737	1.001021	1.001916	0.999789	0.999598	1.001850
0.999751	1.000965	1.001918	0.999789	0.999597	1.001857
0.999766	1.000907	1.001918	0.999789	0.999595	1.001867
0.999782	1.000846	1.001917	0.999789	0.999592	1.001878
0.999798	1.000783	1.001913	0.999789	0.999589	1.001891
0.999815	1.000719	1.001908	0.999790	0.999586	1.001905
0.999832	1.000653	1.001901	0.999791	0.999583	1.001922
0.999849	1.000586	1.001893	0.999791	0.999579	1.001939
0.999867	1.000518	1.001883	0.999792	0.999575	1.001959
0.999884	1.000449	1.001873	0.999794	0.999570	1.001979
0.999902	1.000380	1.001861	0.999795	0.999566	1.002000
0.999920	1.000311	1.001848	0.999796	0.999561	1.002022
0.999937	1.000243	1.001834	0.999798	0.999556	1.002045
0.999955	1.000175	1.001819	0.999800	0.999551	1.002068
0.999972	1.000108	1.001804	0.999801	0.999545	1.002093
0.999989	1.000042	1.001788	0.999803	0.999540	1.002116
1.000030	0.999995	1.001771	0.999805	0.999535	1.002141
1.000111	0.999983	1.001755	0.999807	0.999530	1.002165
1.000190	0.999970	1.001738	0.999809	0.999524	1.002190
1.000266	0.999959	1.001723	0.999810	0.999519	1.002214
1.000339	0.999947	1.001706	0.999812	0.999514	1.002238
1.000408	0.999936	1.001691	0.999814	0.999509	1.002261
1.000475	0.999926	1.001675	0.999815	0.999504	1.002284
1.000537	0.999916	1.001661	0.999817	0.999499	1.002305
1.000596	0.999907	1.001647	0.999819	0.999495	1.002326
1.000651	0.999899	1.001634	0.999820	0.999490	1.002345
1.000701	0.999891	1.001621	0.999821	0.999486	1.002364
1.000748	0.999884	1.001610	0.999823	0.999483	1.002381
1.000790	0.999877	1.001599	0.999824	0.999479	1.002397
1.000827	0.999871	1.001590	0.999825	0.999476	1.002411
1.000860	0.999866	1.001581	0.999826	0.999473	1.002424
1.000888	0.999862	1.001573	0.999827	0.999471	1.002435
1.000912	0.999858	1.001566	0.999827	0.999469	1.002444
1.000931	0.999855	1.001561	0.999828	0.999467	1.002452
1.000946	0.999853	1.001556	0.999829	0.999466	1.002459
1.000956	0.999851	1.001553	0.999829	0.999465	1.002463
1.000961	0.999850	1.001550	0.999829	0.999464	1.002466
1.000962	0.999850	1.001549	0.999829	0.999464	1.002467
1.000958	0.999851	1.001548	0.999830	0.999464	1.002467
1.000950	0.999852	1.001549	0.999829	0.999464	1.002465
1.000938	0.999854	1.001550	0.999829	0.999465	1.002462
1.000922	0.999856	1.001553	0.999829	0.999466	1.002456
1.000902	0.999860	1.001555	0.999829	0.999468	1.002450
1.000878	0.999863	1.001560	0.999828	0.999469	1.002442
1.000851	0.999868	1.001564	0.999828	0.999471	1.002434
1.000820	0.999872	1.001570	0.999827	0.999474	1.002423
1.000785	0.999878	1.001575	0.999827	0.999476	1.002412
1.000748	0.999884	1.001582	0.999826	0.999479	1.002400
1.000708	0.999890	1.001588	0.999825	0.999481	1.002387
1.000665	0.999896	1.001596	0.999824	0.999485	1.002372
1.000620	0.999904	1.001603	0.999823	0.999488	1.002358
1.000572	0.999911	1.001612	0.999822	0.999491	1.002342
1.000522	0.999919	1.001619	0.999822	0.999494	1.002327
1.000471	0.999927	1.001628	0.999821	0.999498	1.002310
1.000418	0.999935	1.001635	0.999820	0.999502	1.002294
1.000364	0.999943	1.001644	0.999819	0.999505	1.002277
1.000309	0.999952	1.001651	0.999818	0.999509	1.002261
1.000253	0.999961	1.001659	0.999817	0.999512	1.002244
1.000196	0.999970	1.001666	0.999816	0.999516	1.002228
1.000139	0.999978	1.001674	0.999816	0.999520	1.002212
1.000082	0.999987	1.001680	0.999815	0.999523	1.002196
1.000025	0.999996	1.001687	0.999814	0.999526	1.002180
0.999994	1.000025	1.001692	0.999814	0.999530	1.002166
0.999982	1.000069	1.001698	0.999813	0.999533	1.002151
0.999971	1.000112	1.001703	0.999812	0.999536	1.002138
0.999960	1.000154	1.001708	0.999812	0.999538	1.002125
0.999950	1.000196	1.001712	0.999811	0.999541	1.002113
0.999939	1.000237	1.001716	0.999811	0.999543	1.002102
0.999929	1.000276	1.001719	0.999811	0.999546	1.002092
0.999919	1.000315	1.001722	0.999810	0.999548	1.002083
0.999910	1.000351	1.001723	0.999810	0.999549	1.002075
0.999900	1.000387	1.001725	0.999810	0.999551	1.002067
0.999892	1.000420	1.001726	0.999810	0.999552	1.002061
0.999884	1.000452	1.001727	0.999810	0.999554	1.002055
0.999876	1.000482	1.001726	0.999810	0.999554	1.002051
0.999869	1.000511	1.001726	0.999810	0.999555	1.002048
0.999862	1.000537	1.001724	0.999810	0.999556	1.002046
0.999856	1.000561	1.001723	0.999810	0.999556	1.002044
0.999850	1.000582	1.001720	0.999811	0.999556	1.002044
0.999845	1.000602	1.001717	0.999811	0.999556	1.002044
0.999841	1.000619	1.001713	0.999811	0.999556	1.002045
0.999837	1.000634	1.001710	0.999812	0.999555	1.002047
0.999833	1.000647	1.001706	0.999812	0.999555	1.002050
0.999831	1.000658	1.001702	0.999813	0.999554	1.002054
0.999829	1.000666	1.001696	0.999813	0.999553	1.002058
0.999827	1.000671	1.001692	0.999814	0.999552	1.002063
0.999826	1.000675	1.001686	0.999814	0.999551	1.002069
0.999826	1.000676	1.001681	0.999815	0.999549	1.002075
0.999826	1.000675	1.001675	0.999815	0.999548	1.002082
0.999827	1.000671	1.001670	0.999816	0.999546	1.002089
0.999829	1.000666	1.001664	0.999817	0.999544	1.002097
0.999831	1.000658	1.001659	0.999817	0.999543	1.002105
0.999833	1.000648	1.001654	0.999818	0.999541	1.002114
0.999836	1.000636	1.001649	0.999818	0.999539	1.002122
0.999840	1.000622	1.001643	0.999819	0.999537	1.002131
0.999844	1.000607	1.001639	0.999819	0.999535	1.002139
0.999848	1.000589	1.001634	0.999820	0.999533	1.002148
0.999853	1.000570	1.001630	0.999820	0.999532	1.002157
0.999858	1.000550	1.001625	0.999821	0.999530	1.002166
0.999864	1.000528	1.001622	0.999821	0.999528	1.002174
0.999870	1.000504	1.001618	0.999822	0.999526	1.002183
0.999877	1.000480	1.001616	0.999822	0.999524	1.002191
0.999883	1.000454	1.001613	0.999822	0.999522	1.002199
0.999890	1.000427	1.001611	0.999823	0.999521	1.002206
0.999897	1.000399	1.001609	0.999823	0.999519	1.002214
0.999905	1.000371	1.001608	0.999823	0.999518	1.002221
0.999912	1.000342	1.001607	0.999823	0.999516	1.002227
0.999920	1.000312	1.001607	0.999823	0.999515	1.002233
0.999927	1.000282	1.001607	0.999823	0.999514	1.002239
0.999935	1.000252	1.001608	0.999823	0.999513	1.002244
0.999943	1.000221	1.001609	0.999823	0.999511	1.002249
0.999951	1.000191	1.001611	0.999823	0.999511	1.002253
0.999959	1.000161	1.001612	0.999822	0.999510	1.002257
0.999966	1.000130	1.001615	0.999822	0.999509	1.002260
0.999974	1.000101	1.001617	0.999822	0.999508	1.002263
0.999982	1.000071	1.001621	0.999821	0.999508	1.002264
0.999989	1.000042	1.001624	0.999821	0.999508	1.002266
0.999996	1.000014	1.001628	0.999821	0.999507	1.002267
1.000017	0.999997	1.001631	0.999820	0.999507	1.002268
1.000051	0.999992	1.001636	0.999820	0.999507	1.002268
1.000084	0.999987	1.001640	0.999819	0.999507	1.002268
1.000116	0.999982	1.001645	0.999819	0.999508	1.002267
1.000145	0.999977	1.001650	0.999818	0.999508	1.002266
1.000174	0.999973	1.001656	0.999818	0.999508	1.002265
1.000200	0.999969	1.001660	0.999817	0.999508	1.002263
1.000225	0.999965	1.001666	0.999816	0.999509	1.002261
1.000248	0.999961	1.001671	0.999816	0.999509	1.002259
1.000270	0.999958	1.001677	0.999815	0.999510	1.002256
1.000289	0.999955	1.001682	0.999815	0.999511	1.002253
1.000306	0.999952	1.001688	0.999814	0.999511	1.002250
1.000321	0.999950	1.001692	0.999814	0.999512	1.002247
1.000334	0.999948	1.001697	0.999813	0.999513	1.002243
1.000345	0.999946	1.001701	0.999813	0.999514	1.002239
1.000354	0.999945	1.001706	0.999812	0.999514	1.002235
1.000361	0.999944	1.001710	0.999812	0.999515	1.002232
1.000366	0.999943	1.001714	0.999811	0.999516	1.002227
1.000368	0.999943	1.001717	0.999811	0.999517	1.002224
1.000369	0.999943	1.001720	0.999810	0.999518	1.002220
1.000367	0.999943	1.001722	0.999810	0.999519	1.002216
1.000364	0.999943	1.001725	0.999810	0.999519	1.002212
1.000359	0.999944	1.001726	0.999810	0.999520	1.002209
1.000351	0.999945	1.001728	0.999810	0.999521	1.002205
1.000342	0.999947	1.001728	0.999810	0.999522	1.002202
1.000331	0.999948	1.001729	0.999810	0.999523	1.002198
1.000318	0.999950	1.001728	0.999810	0.999523	1.002195
1.000304	0.999953	1.001728	0.999810	0.999524	1.002192
1.000288	0.999955	1.001726	0.999810	0.999524	1.002190
1.000271	0.999958	1.001725	0.999810	0.999525	1.002187
