## Supplementary material for "Visualising joint force-velocity properties in musculoskeletal models": Code&Data: A03_FB_P00_x0_lenOutput.csv

0.266872	0.298288	0.316149	0.440375	0.293339	0.317774
0.266872	0.298288	0.316149	0.440375	0.293339	0.317774
0.266872	0.298288	0.316149	0.440375	0.293339	0.317774
0.266872	0.298288	0.316149	0.440374	0.293339	0.317773
0.266872	0.298289	0.316150	0.440374	0.293340	0.317773
0.266871	0.298290	0.316153	0.440372	0.293341	0.317771
0.266869	0.298291	0.316158	0.440368	0.293343	0.317769
0.266866	0.298294	0.316168	0.440362	0.293347	0.317766
0.266861	0.298299	0.316183	0.440351	0.293353	0.317760
0.266854	0.298307	0.316207	0.440335	0.293361	0.317752
0.266842	0.298318	0.316241	0.440311	0.293373	0.317740
0.266827	0.298334	0.316288	0.440279	0.293389	0.317724
0.266806	0.298355	0.316350	0.440237	0.293410	0.317702
0.266779	0.298382	0.316431	0.440182	0.293439	0.317674
0.266744	0.298417	0.316531	0.440113	0.293476	0.317637
0.266701	0.298459	0.316654	0.440029	0.293523	0.317590
0.266650	0.298511	0.316801	0.439928	0.293581	0.317532
0.266588	0.298572	0.316975	0.439809	0.293651	0.317461
0.266516	0.298644	0.317176	0.439671	0.293735	0.317378
0.266433	0.298727	0.317405	0.439514	0.293832	0.317280
0.266339	0.298822	0.317664	0.439336	0.293945	0.317168
0.266232	0.298928	0.317953	0.439137	0.294072	0.317041
0.266113	0.299047	0.318272	0.438917	0.294214	0.316898
0.265982	0.299178	0.318622	0.438676	0.294372	0.316740
0.265838	0.299322	0.319001	0.438414	0.294546	0.316567
0.265682	0.299479	0.319410	0.438130	0.294735	0.316377
0.265513	0.299648	0.319848	0.437827	0.294940	0.316173
0.265331	0.299830	0.320313	0.437504	0.295160	0.315953
0.265137	0.300024	0.320805	0.437161	0.295394	0.315718
0.264931	0.300230	0.321322	0.436801	0.295643	0.315469
0.264713	0.300448	0.321862	0.436423	0.295906	0.315207
0.264483	0.300677	0.322423	0.436030	0.296182	0.314931
0.264243	0.300918	0.323004	0.435622	0.296470	0.314642
0.263991	0.301169	0.323602	0.435200	0.296770	0.314342
0.263730	0.301430	0.324216	0.434767	0.297081	0.314031
0.263460	0.301701	0.324842	0.434323	0.297402	0.313711
0.263180	0.301981	0.325478	0.433871	0.297730	0.313382
0.262891	0.302268	0.326122	0.433411	0.298067	0.313046
0.262594	0.302564	0.326771	0.432947	0.298409	0.312704
0.262288	0.302866	0.327423	0.432479	0.298755	0.312357
0.261975	0.303175	0.328075	0.432009	0.299105	0.312008
0.261655	0.303489	0.328725	0.431540	0.299456	0.311656
0.261329	0.303808	0.329369	0.431072	0.299807	0.311305
0.260998	0.304131	0.330006	0.430608	0.300157	0.310955
0.260662	0.304457	0.330634	0.430151	0.300504	0.310609
0.260322	0.304786	0.331248	0.429700	0.300845	0.310267
0.259979	0.305116	0.331848	0.429259	0.301180	0.309932
0.259634	0.305447	0.332431	0.428829	0.301507	0.309605
0.259287	0.305779	0.332996	0.428411	0.301825	0.309288
0.258939	0.306110	0.333539	0.428007	0.302131	0.308981
0.258591	0.306440	0.334060	0.427619	0.302426	0.308687
0.258243	0.306768	0.334556	0.427248	0.302706	0.308406
0.257897	0.307094	0.335026	0.426896	0.302973	0.308140
0.257553	0.307417	0.335469	0.426563	0.303223	0.307889
0.257211	0.307736	0.335883	0.426251	0.303458	0.307655
0.256871	0.308052	0.336268	0.425960	0.303676	0.307437
0.256536	0.308363	0.336622	0.425692	0.303876	0.307237
0.256204	0.308670	0.336945	0.425447	0.304059	0.307054
0.255877	0.308971	0.337236	0.425225	0.304224	0.306888
0.255554	0.309268	0.337496	0.425027	0.304373	0.306740
0.255236	0.309559	0.337724	0.424853	0.304504	0.306609
0.254923	0.309845	0.337921	0.424702	0.304619	0.306494
0.254614	0.310125	0.338088	0.424574	0.304717	0.306395
0.254311	0.310401	0.338225	0.424469	0.304801	0.306311
0.254012	0.310671	0.338335	0.424384	0.304870	0.306242
0.253718	0.310937	0.338420	0.424319	0.304926	0.306186
0.253427	0.311198	0.338482	0.424272	0.304969	0.306143
0.253139	0.311457	0.338525	0.424239	0.305001	0.306112
0.252854	0.311712	0.338553	0.424218	0.305022	0.306090
0.252570	0.311966	0.338569	0.424205	0.305035	0.306077
0.252286	0.312218	0.338579	0.424197	0.305043	0.306069
0.252002	0.312470	0.338585	0.424193	0.305048	0.306065
0.251718	0.312722	0.338588	0.424191	0.305051	0.306061
0.251434	0.312973	0.338591	0.424188	0.305050	0.306063
0.251152	0.313221	0.338584	0.424193	0.305065	0.306048
0.250868	0.313471	0.338605	0.424177	0.305009	0.306103
0.250596	0.313709	0.338546	0.424223	0.305125	0.305988
0.250312	0.313958	0.338600	0.424181	0.304985	0.306127
0.250049	0.314188	0.338527	0.424238	0.305107	0.306005
0.249773	0.314427	0.338571	0.424203	0.304963	0.306150
0.249520	0.314648	0.338493	0.424264	0.305067	0.306045
0.249256	0.314877	0.338528	0.424237	0.304915	0.306197
0.249014	0.315086	0.338445	0.424300	0.304999	0.306113
0.248763	0.315303	0.338470	0.424281	0.304841	0.306271
0.248534	0.315500	0.338386	0.424345	0.304903	0.306210
0.248298	0.315703	0.338401	0.424334	0.304743	0.306370
0.248083	0.315887	0.338319	0.424397	0.304781	0.306332
0.247864	0.316076	0.338322	0.424395	0.304626	0.306486
0.247663	0.316247	0.338248	0.424452	0.304640	0.306473
0.247461	0.316420	0.338239	0.424459	0.304512	0.306601
0.247273	0.316580	0.338178	0.424505	0.304505	0.306608
0.247089	0.316737	0.338151	0.424526	0.304433	0.306680
0.246915	0.316885	0.338103	0.424562	0.304419	0.306693
0.246748	0.317027	0.338075	0.424584	0.304368	0.306744
0.246592	0.317159	0.338033	0.424616	0.304352	0.306760
0.246444	0.317285	0.338004	0.424639	0.304308	0.306804
0.246307	0.317401	0.337965	0.424668	0.304289	0.306824
0.246178	0.317510	0.337935	0.424691	0.304249	0.306863
0.246061	0.317609	0.337898	0.424719	0.304225	0.306887
0.245954	0.317699	0.337868	0.424743	0.304189	0.306924
0.245857	0.317781	0.337834	0.424769	0.304161	0.306952
0.245769	0.317855	0.337803	0.424792	0.304126	0.306987
0.245692	0.317920	0.337772	0.424816	0.304095	0.307018
0.245624	0.317977	0.337743	0.424838	0.304060	0.307052
0.245566	0.318026	0.337715	0.424860	0.304027	0.307085
0.245517	0.318068	0.337689	0.424879	0.303994	0.307119
0.245476	0.318102	0.337666	0.424897	0.303960	0.307152
0.245442	0.318130	0.337645	0.424913	0.303928	0.307185
0.245416	0.318152	0.337627	0.424927	0.303896	0.307217
0.245397	0.318168	0.337612	0.424938	0.303865	0.307248
0.245383	0.318180	0.337601	0.424947	0.303836	0.307277
0.245374	0.318187	0.337593	0.424953	0.303809	0.307303
0.245369	0.318191	0.337589	0.424955	0.303785	0.307328
0.245368	0.318192	0.337589	0.424956	0.303764	0.307349
0.245370	0.318191	0.337592	0.424953	0.303746	0.307367
0.245373	0.318188	0.337598	0.424949	0.303730	0.307382
0.245379	0.318183	0.337607	0.424942	0.303717	0.307396
0.245387	0.318176	0.337618	0.424933	0.303704	0.307409
0.245398	0.318168	0.337631	0.424924	0.303692	0.307421
0.245410	0.318157	0.337645	0.424913	0.303680	0.307433
0.245424	0.318145	0.337660	0.424901	0.303668	0.307444
0.245441	0.318131	0.337677	0.424889	0.303656	0.307456
0.245460	0.318115	0.337693	0.424876	0.303644	0.307468
0.245481	0.318097	0.337711	0.424863	0.303632	0.307481
0.245505	0.318078	0.337728	0.424849	0.303619	0.307494
0.245530	0.318056	0.337746	0.424836	0.303605	0.307507
0.245558	0.318032	0.337764	0.424822	0.303591	0.307522
0.245589	0.318007	0.337781	0.424809	0.303576	0.307537
0.245622	0.317979	0.337798	0.424796	0.303560	0.307553
0.245657	0.317949	0.337815	0.424783	0.303543	0.307569
0.245695	0.317917	0.337831	0.424771	0.303525	0.307587
0.245735	0.317883	0.337846	0.424759	0.303507	0.307606
0.245778	0.317847	0.337861	0.424748	0.303487	0.307626
0.245824	0.317809	0.337874	0.424738	0.303466	0.307647
0.245871	0.317769	0.337887	0.424728	0.303444	0.307669
0.245922	0.317726	0.337900	0.424718	0.303420	0.307693
0.245974	0.317682	0.337911	0.424710	0.303395	0.307717
0.246029	0.317636	0.337921	0.424702	0.303369	0.307743
0.246087	0.317587	0.337931	0.424695	0.303342	0.307771
0.246146	0.317537	0.337939	0.424688	0.303313	0.307800
0.246208	0.317484	0.337947	0.424682	0.303283	0.307830
0.246273	0.317430	0.337954	0.424677	0.303251	0.307862
0.246339	0.317374	0.337960	0.424672	0.303218	0.307895
0.246407	0.317316	0.337965	0.424668	0.303184	0.307929
0.246478	0.317256	0.337970	0.424665	0.303148	0.307965
0.246550	0.317195	0.337974	0.424662	0.303111	0.308002
0.246625	0.317132	0.337977	0.424659	0.303072	0.308040
0.246701	0.317067	0.337980	0.424657	0.303032	0.308080
0.246778	0.317001	0.337982	0.424655	0.302992	0.308121
0.246858	0.316934	0.337983	0.424654	0.302950	0.308163
0.246939	0.316865	0.337985	0.424653	0.302907	0.308206
0.247021	0.316795	0.337985	0.424653	0.302863	0.308249
0.247104	0.316724	0.337986	0.424652	0.302819	0.308294
0.247189	0.316652	0.337986	0.424652	0.302774	0.308339
0.247274	0.316579	0.337985	0.424653	0.302728	0.308384
0.247361	0.316505	0.337985	0.424653	0.302683	0.308430
0.247448	0.316431	0.337984	0.424654	0.302637	0.308476
0.247536	0.316356	0.337983	0.424655	0.302591	0.308521
0.247625	0.316280	0.337981	0.424656	0.302545	0.308567
0.247714	0.316204	0.337980	0.424657	0.302500	0.308612
0.247803	0.316128	0.337978	0.424658	0.302456	0.308657
0.247892	0.316051	0.337976	0.424660	0.302411	0.308701
0.247982	0.315975	0.337974	0.424661	0.302368	0.308745
0.248071	0.315898	0.337972	0.424663	0.302326	0.308787
0.248160	0.315822	0.337970	0.424664	0.302284	0.308828
0.248249	0.315745	0.337968	0.424666	0.302244	0.308869
0.248337	0.315670	0.337966	0.424667	0.302205	0.308908
0.248424	0.315595	0.337965	0.424669	0.302167	0.308945
0.248511	0.315520	0.337963	0.424670	0.302131	0.308981
0.248596	0.315446	0.337962	0.424671	0.302097	0.309016
0.248681	0.315373	0.337961	0.424671	0.302064	0.309048
0.248764	0.315302	0.337960	0.424672	0.302033	0.309079
0.248846	0.315231	0.337960	0.424672	0.302004	0.309109
0.248927	0.315161	0.337960	0.424672	0.301977	0.309136
0.249006	0.315093	0.337961	0.424672	0.301951	0.309161
0.249083	0.315026	0.337961	0.424671	0.301928	0.309184
0.249158	0.314961	0.337963	0.424670	0.301907	0.309205
0.249231	0.314898	0.337964	0.424669	0.301888	0.309224
0.249303	0.314836	0.337966	0.424668	0.301872	0.309241
0.249372	0.314776	0.337968	0.424666	0.301857	0.309255
0.249439	0.314718	0.337971	0.424664	0.301845	0.309267
0.249504	0.314662	0.337974	0.424661	0.301835	0.309278
0.249566	0.314607	0.337977	0.424659	0.301827	0.309286
0.249626	0.314555	0.337981	0.424656	0.301821	0.309292
0.249683	0.314506	0.337986	0.424653	0.301816	0.309296
0.249738	0.314458	0.337990	0.424649	0.301814	0.309299
0.249790	0.314413	0.337995	0.424645	0.301813	0.309299
0.249840	0.314370	0.338001	0.424641	0.301814	0.309299
0.249886	0.314329	0.338006	0.424637	0.301816	0.309297
0.249930	0.314291	0.338013	0.424632	0.301819	0.309293
0.249972	0.314255	0.338019	0.424627	0.301824	0.309289
0.250010	0.314221	0.338026	0.424622	0.301829	0.309284
0.250046	0.314190	0.338033	0.424616	0.301835	0.309277
0.250079	0.314162	0.338040	0.424611	0.301843	0.309270
0.250109	0.314135	0.338047	0.424605	0.301851	0.309261
0.250136	0.314111	0.338054	0.424600	0.301861	0.309252
0.250161	0.314090	0.338061	0.424594	0.301871	0.309241
0.250183	0.314070	0.338068	0.424589	0.301883	0.309230
0.250203	0.314053	0.338075	0.424584	0.301895	0.309217
0.250220	0.314038	0.338081	0.424579	0.301909	0.309204
0.250235	0.314025	0.338087	0.424575	0.301923	0.309190
0.250248	0.314014	0.338092	0.424571	0.301938	0.309175
0.250258	0.314005	0.338097	0.424567	0.301953	0.309159
0.250267	0.313997	0.338101	0.424564	0.301970	0.309143
0.250273	0.313992	0.338104	0.424562	0.301986	0.309126
0.250278	0.313987	0.338107	0.424560	0.302003	0.309109
0.250281	0.313985	0.338108	0.424558	0.302021	0.309092
0.250283	0.313983	0.338109	0.424558	0.302038	0.309074
0.250283	0.313983	0.338109	0.424558	0.302055	0.309057
0.250282	0.313984	0.338108	0.424559	0.302073	0.309040
0.250280	0.313986	0.338106	0.424560	0.302089	0.309023
0.250277	0.313989	0.338104	0.424562	0.302106	0.309006
0.250272	0.313993	0.338100	0.424565	0.302123	0.308990
0.250267	0.313997	0.338096	0.424568	0.302139	0.308974
0.250260	0.314003	0.338091	0.424572	0.302155	0.308957
0.250253	0.314010	0.338086	0.424576	0.302171	0.308942
0.250244	0.314017	0.338080	0.424580	0.302187	0.308926
0.250235	0.314025	0.338073	0.424585	0.302202	0.308911
0.250225	0.314034	0.338067	0.424590	0.302217	0.308895
0.250213	0.314044	0.338060	0.424596	0.302232	0.308881
0.250201	0.314054	0.338053	0.424601	0.302247	0.308866
0.250188	0.314066	0.338046	0.424606	0.302261	0.308852
0.250175	0.314078	0.338039	0.424612	0.302275	0.308837
0.250160	0.314090	0.338032	0.424617	0.302289	0.308824
0.250145	0.314103	0.338025	0.424623	0.302303	0.308810
0.250130	0.314117	0.338018	0.424628	0.302316	0.308797
0.250113	0.314131	0.338011	0.424633	0.302329	0.308784
0.250096	0.314146	0.338004	0.424638	0.302342	0.308771
0.250079	0.314161	0.337998	0.424643	0.302354	0.308758
0.250061	0.314177	0.337992	0.424648	0.302367	0.308746
0.250043	0.314193	0.337986	0.424652	0.302379	0.308734
0.250024	0.314209	0.337981	0.424656	0.302391	0.308722
0.250005	0.314225	0.337976	0.424660	0.302403	0.308710
0.249986	0.314242	0.337971	0.424664	0.302414	0.308699
0.249967	0.314259	0.337966	0.424667	0.302425	0.308687
0.249947	0.314276	0.337962	0.424670	0.302436	0.308676
0.249928	0.314293	0.337958	0.424673	0.302447	0.308665
0.249908	0.314310	0.337955	0.424676	0.302458	0.308655
0.249889	0.314327	0.337952	0.424678	0.302468	0.308645
0.249869	0.314344	0.337949	0.424680	0.302478	0.308634
0.249850	0.314361	0.337947	0.424682	0.302488	0.308624
0.249831	0.314377	0.337945	0.424684	0.302498	0.308615
0.249812	0.314394	0.337943	0.424685	0.302507	0.308605
0.249794	0.314410	0.337941	0.424686	0.302516	0.308596
0.249775	0.314426	0.337940	0.424687	0.302525	0.308587
0.249758	0.314441	0.337939	0.424688	0.302534	0.308579
0.249740	0.314456	0.337938	0.424689	0.302542	0.308570
0.249723	0.314471	0.337938	0.424689	0.302550	0.308562
0.249707	0.314485	0.337937	0.424690	0.302558	0.308555
0.249691	0.314499	0.337937	0.424690	0.302565	0.308547
0.249675	0.314513	0.337937	0.424690	0.302572	0.308540
0.249661	0.314525	0.337937	0.424689	0.302579	0.308534
0.249646	0.314538	0.337938	0.424689	0.302585	0.308527
0.249633	0.314550	0.337938	0.424689	0.302591	0.308521
0.249620	0.314561	0.337939	0.424688	0.302597	0.308516
0.249608	0.314571	0.337940	0.424688	0.302602	0.308511
0.249596	0.314581	0.337941	0.424687	0.302606	0.308506
0.249585	0.314591	0.337942	0.424686	0.302610	0.308502
0.249575	0.314600	0.337943	0.424685	0.302614	0.308499
0.249566	0.314608	0.337944	0.424684	0.302617	0.308496
0.249557	0.314615	0.337946	0.424683	0.302620	0.308493
0.249549	0.314622	0.337947	0.424682	0.302622	0.308491
0.249542	0.314629	0.337949	0.424680	0.302623	0.308489
0.249535	0.314635	0.337951	0.424679	0.302624	0.308488
0.249529	0.314640	0.337953	0.424678	0.302625	0.308487
0.249524	0.314644	0.337954	0.424676	0.302625	0.308487
0.249519	0.314648	0.337956	0.424675	0.302625	0.308488
0.249515	0.314652	0.337958	0.424673	0.302624	0.308488
0.249512	0.314655	0.337960	0.424672	0.302623	0.308489
0.249509	0.314657	0.337962	0.424670	0.302622	0.308491
0.249507	0.314659	0.337964	0.424669	0.302620	0.308493
0.249505	0.314660	0.337966	0.424667	0.302618	0.308495
0.249504	0.314661	0.337968	0.424666	0.302615	0.308497
0.249504	0.314662	0.337970	0.424664	0.302613	0.308500
0.249504	0.314662	0.337972	0.424663	0.302610	0.308503
0.249504	0.314661	0.337974	0.424661	0.302606	0.308506
0.249505	0.314660	0.337976	0.424660	0.302603	0.308510
0.249507	0.314659	0.337978	0.424658	0.302599	0.308513
0.249509	0.314657	0.337980	0.424657	0.302595	0.308517
0.249511	0.314655	0.337982	0.424656	0.302591	0.308521
0.249514	0.314653	0.337983	0.424654	0.302587	0.308526
0.249517	0.314650	0.337985	0.424653	0.302583	0.308530
0.249521	0.314647	0.337986	0.424652	0.302578	0.308534
0.249525	0.314644	0.337988	0.424651	0.302573	0.308539
0.249529	0.314640	0.337989	0.424650	0.302569	0.308544
0.249533	0.314636	0.337990	0.424649	0.302564	0.308549
0.249538	0.314632	0.337991	0.424649	0.302559	0.308554
0.249543	0.314628	0.337991	0.424648	0.302554	0.308559
0.249548	0.314623	0.337992	0.424648	0.302549	0.308564
0.249554	0.314618	0.337992	0.424647	0.302544	0.308569
0.249559	0.314613	0.337993	0.424647	0.302539	0.308574
0.249565	0.314608	0.337993	0.424647	0.302533	0.308579
0.249571	0.314603	0.337993	0.424647	0.302528	0.308584
0.249577	0.314598	0.337993	0.424647	0.302523	0.308589
0.249583	0.314592	0.337993	0.424647	0.302518	0.308595
0.249590	0.314587	0.337993	0.424647	0.302513	0.308600
0.249596	0.314582	0.337993	0.424647	0.302508	0.308605
0.249602	0.314576	0.337992	0.424647	0.302503	0.308609
0.249609	0.314571	0.337992	0.424648	0.302498	0.308614
0.249615	0.314565	0.337992	0.424648	0.302494	0.308619
0.249621	0.314560	0.337991	0.424648	0.302489	0.308624
0.249627	0.314554	0.337990	0.424649	0.302485	0.308628
0.249633	0.314549	0.337990	0.424649	0.302480	0.308632
0.249639	0.314544	0.337989	0.424650	0.302476	0.308636
0.249645	0.314539	0.337988	0.424650	0.302472	0.308640
0.249651	0.314534	0.337988	0.424651	0.302469	0.308644
0.249657	0.314529	0.337987	0.424651	0.302465	0.308647
0.249662	0.314524	0.337986	0.424652	0.302462	0.308650
0.249667	0.314520	0.337986	0.424653	0.302459	0.308653
0.249672	0.314515	0.337985	0.424653	0.302457	0.308656
0.249677	0.314511	0.337984	0.424654	0.302454	0.308658
0.249682	0.314507	0.337983	0.424654	0.302452	0.308661
0.249686	0.314503	0.337983	0.424655	0.302450	0.308663
0.249690	0.314500	0.337982	0.424655	0.302448	0.308664
0.249694	0.314496	0.337981	0.424656	0.302447	0.308666
0.249698	0.314493	0.337981	0.424656	0.302446	0.308667
0.249701	0.314490	0.337980	0.424657	0.302445	0.308667
0.249704	0.314488	0.337980	0.424657	0.302445	0.308668
0.249707	0.314485	0.337979	0.424657	0.302444	0.308668
0.249709	0.314483	0.337979	0.424658	0.302444	0.308668
0.249712	0.314481	0.337979	0.424658	0.302445	0.308668
0.249714	0.314479	0.337978	0.424658	0.302445	0.308667
0.249715	0.314478	0.337978	0.424658	0.302446	0.308667
0.249717	0.314477	0.337978	0.424659	0.302447	0.308666
0.249718	0.314476	0.337978	0.424659	0.302448	0.308664
0.249719	0.314475	0.337977	0.424659	0.302450	0.308663
0.249719	0.314474	0.337977	0.424659	0.302451	0.308661
0.249720	0.314474	0.337977	0.424659	0.302453	0.308660
0.249720	0.314474	0.337977	0.424659	0.302455	0.308657
0.249720	0.314474	0.337977	0.424659	0.302457	0.308655
0.249719	0.314474	0.337977	0.424659	0.302460	0.308653
0.249719	0.314475	0.337977	0.424659	0.302462	0.308651
0.249718	0.314476	0.337977	0.424659	0.302465	0.308648
0.249717	0.314476	0.337977	0.424659	0.302467	0.308645
0.249716	0.314478	0.337977	0.424659	0.302470	0.308643
0.249714	0.314479	0.337977	0.424659	0.302473	0.308640
0.249713	0.314480	0.337977	0.424659	0.302475	0.308637
0.249711	0.314482	0.337977	0.424659	0.302478	0.308634
0.249709	0.314484	0.337978	0.424659	0.302481	0.308631
0.249707	0.314486	0.337978	0.424659	0.302484	0.308629
0.249704	0.314488	0.337978	0.424658	0.302487	0.308626
0.249702	0.314490	0.337978	0.424658	0.302490	0.308623
0.249699	0.314492	0.337978	0.424658	0.302492	0.308620
0.249696	0.314494	0.337978	0.424658	0.302495	0.308617
0.249693	0.314497	0.337979	0.424658	0.302498	0.308615
0.249690	0.314500	0.337979	0.424658	0.302501	0.308612
0.249687	0.314502	0.337979	0.424658	0.302503	0.308610
0.249684	0.314505	0.337979	0.424658	0.302505	0.308607
0.249681	0.314508	0.337979	0.424657	0.302508	0.308605
0.249678	0.314511	0.337979	0.424657	0.302510	0.308603
0.249675	0.314513	0.337979	0.424657	0.302512	0.308601
0.249671	0.314516	0.337979	0.424657	0.302514	0.308599
0.249668	0.314519	0.337979	0.424657	0.302516	0.308597
0.249665	0.314522	0.337979	0.424657	0.302517	0.308595
0.249661	0.314525	0.337979	0.424657	0.302519	0.308594
0.249658	0.314528	0.337979	0.424657	0.302520	0.308592
0.249655	0.314530	0.337979	0.424657	0.302521	0.308591
0.249652	0.314533	0.337979	0.424658	0.302522	0.308590
0.249649	0.314536	0.337979	0.424658	0.302523	0.308589
0.249646	0.314539	0.337979	0.424658	0.302524	0.308588
0.249643	0.314541	0.337978	0.424658	0.302525	0.308588
0.249640	0.314544	0.337978	0.424658	0.302525	0.308587
0.249637	0.314546	0.337978	0.424659	0.302525	0.308587
0.249634	0.314548	0.337977	0.424659	0.302525	0.308587
0.249632	0.314550	0.337977	0.424659	0.302525	0.308587
0.249629	0.314553	0.337976	0.424660	0.302525	0.308587
0.249627	0.314554	0.337976	0.424660	0.302525	0.308588
0.249625	0.314556	0.337975	0.424660	0.302525	0.308588
0.249623	0.314558	0.337975	0.424661	0.302524	0.308589
0.249621	0.314560	0.337974	0.424661	0.302523	0.308589
0.249620	0.314561	0.337974	0.424661	0.302522	0.308590
0.249618	0.314562	0.337973	0.424662	0.302522	0.308591
0.249617	0.314563	0.337973	0.424662	0.302521	0.308592
0.249616	0.314564	0.337972	0.424663	0.302520	0.308593
0.249615	0.314565	0.337972	0.424663	0.302518	0.308594
0.249614	0.314566	0.337971	0.424664	0.302517	0.308595
0.249613	0.314567	0.337971	0.424664	0.302516	0.308597
0.249613	0.314567	0.337970	0.424664	0.302515	0.308598
0.249612	0.314567	0.337970	0.424665	0.302513	0.308599
0.249612	0.314567	0.337969	0.424665	0.302512	0.308601
0.249612	0.314567	0.337969	0.424665	0.302510	0.308602
0.249612	0.314567	0.337969	0.424665	0.302509	0.308604
0.249613	0.314567	0.337969	0.424666	0.302508	0.308605
0.249613	0.314567	0.337968	0.424666	0.302506	0.308606
0.249614	0.314566	0.337968	0.424666	0.302505	0.308608
0.249615	0.314565	0.337968	0.424666	0.302503	0.308609
0.249615	0.314565	0.337968	0.424666	0.302502	0.308611
0.249617	0.314564	0.337968	0.424666	0.302501	0.308612
0.249618	0.314563	0.337968	0.424666	0.302500	0.308613
0.249619	0.314562	0.337968	0.424666	0.302498	0.308614
0.249620	0.314561	0.337968	0.424666	0.302497	0.308615
0.249622	0.314559	0.337968	0.424666	0.302496	0.308616
0.249623	0.314558	0.337969	0.424666	0.302495	0.308617
0.249625	0.314556	0.337969	0.424665	0.302494	0.308618
0.249627	0.314555	0.337969	0.424665	0.302493	0.308619
0.249629	0.314553	0.337970	0.424665	0.302492	0.308620
0.249630	0.314552	0.337970	0.424664	0.302492	0.308621
0.249632	0.314550	0.337971	0.424664	0.302491	0.308622
0.249634	0.314548	0.337971	0.424664	0.302490	0.308622
0.249636	0.314546	0.337972	0.424663	0.302490	0.308623
0.249638	0.314545	0.337972	0.424663	0.302490	0.308623
0.249641	0.314543	0.337973	0.424662	0.302489	0.308623
0.249643	0.314541	0.337974	0.424662	0.302489	0.308624
0.249645	0.314539	0.337975	0.424661	0.302489	0.308624
0.249647	0.314537	0.337975	0.424660	0.302489	0.308624
0.249649	0.314536	0.337976	0.424660	0.302489	0.308624
0.249651	0.314534	0.337977	0.424659	0.302488	0.308624
0.249653	0.314532	0.337978	0.424659	0.302489	0.308624
0.249655	0.314530	0.337979	0.424658	0.302489	0.308624
0.249657	0.314529	0.337979	0.424657	0.302489	0.308624
0.249659	0.314527	0.337980	0.424657	0.302489	0.308623
0.249661	0.314526	0.337981	0.424656	0.302489	0.308623
0.249662	0.314524	0.337982	0.424655	0.302490	0.308623
0.249664	0.314523	0.337983	0.424655	0.302490	0.308623
0.249666	0.314521	0.337983	0.424654	0.302490	0.308622
0.249667	0.314520	0.337984	0.424654	0.302491	0.308622
0.249668	0.314519	0.337985	0.424653	0.302491	0.308621
0.249670	0.314517	0.337985	0.424653	0.302492	0.308621
0.249671	0.314516	0.337986	0.424652	0.302492	0.308621
0.249672	0.314515	0.337987	0.424652	0.302492	0.308620
0.249673	0.314515	0.337987	0.424651	0.302493	0.308620
0.249674	0.314514	0.337988	0.424651	0.302493	0.308619
0.249675	0.314513	0.337988	0.424651	0.302494	0.308619
0.249676	0.314512	0.337989	0.424650	0.302494	0.308618
0.249676	0.314512	0.337989	0.424650	0.302494	0.308618
0.249677	0.314511	0.337989	0.424650	0.302495	0.308618
0.249677	0.314511	0.337989	0.424650	0.302495	0.308617
0.249677	0.314511	0.337990	0.424650	0.302495	0.308617
0.249677	0.314511	0.337990	0.424649	0.302496	0.308617
0.249678	0.314511	0.337990	0.424649	0.302496	0.308617
0.249677	0.314511	0.337990	0.424649	0.302496	0.308616
0.249677	0.314511	0.337990	0.424649	0.302496	0.308616
0.249677	0.314511	0.337989	0.424650	0.302496	0.308616
0.249677	0.314512	0.337989	0.424650	0.302497	0.308616
0.249676	0.314512	0.337989	0.424650	0.302497	0.308616
0.249676	0.314512	0.337989	0.424650	0.302497	0.308616
0.249675	0.314513	0.337988	0.424650	0.302497	0.308616
0.249674	0.314514	0.337988	0.424651	0.302497	0.308616
0.249673	0.314514	0.337988	0.424651	0.302497	0.308616
0.249672	0.314515	0.337987	0.424651	0.302497	0.308616
0.249671	0.314516	0.337987	0.424652	0.302496	0.308616
0.249670	0.314517	0.337986	0.424652	0.302496	0.308616
0.249669	0.314518	0.337986	0.424652	0.302496	0.308616
0.249668	0.314519	0.337985	0.424653	0.302496	0.308617
0.249667	0.314520	0.337985	0.424653	0.302496	0.308617
0.249666	0.314521	0.337984	0.424654	0.302496	0.308617
0.249664	0.314522	0.337983	0.424654	0.302495	0.308617
0.249663	0.314524	0.337983	0.424655	0.302495	0.308617
0.249661	0.314525	0.337982	0.424655	0.302495	0.308618
0.249660	0.314526	0.337981	0.424656	0.302495	0.308618
0.249659	0.314527	0.337981	0.424656	0.302494	0.308618
0.249657	0.314528	0.337980	0.424657	0.302494	0.308618
0.249656	0.314530	0.337980	0.424657	0.302494	0.308619
0.249654	0.314531	0.337979	0.424657	0.302494	0.308619
0.249653	0.314532	0.337979	0.424658	0.302493	0.308619
0.249652	0.314533	0.337978	0.424658	0.302493	0.308619
0.249650	0.314535	0.337978	0.424659	0.302493	0.308620
0.249649	0.314536	0.337977	0.424659	0.302493	0.308620
0.249647	0.314537	0.337977	0.424659	0.302492	0.308620
0.249646	0.314538	0.337976	0.424660	0.302492	0.308620
0.249645	0.314539	0.337976	0.424660	0.302492	0.308620
0.249644	0.314540	0.337976	0.424660	0.302492	0.308621
0.249642	0.314541	0.337975	0.424660	0.302492	0.308621
0.249641	0.314542	0.337975	0.424660	0.302492	0.308621
0.249640	0.314543	0.337975	0.424661	0.302492	0.308621
0.249639	0.314544	0.337975	0.424661	0.302491	0.308621
0.249638	0.314545	0.337975	0.424661	0.302491	0.308621
0.249638	0.314545	0.337975	0.424661	0.302491	0.308621
0.249637	0.314546	0.337975	0.424661	0.302491	0.308621
0.249636	0.314547	0.337975	0.424661	0.302491	0.308621
0.249635	0.314547	0.337975	0.424661	0.302491	0.308621
0.249635	0.314548	0.337975	0.424660	0.302491	0.308621
0.249634	0.314548	0.337976	0.424660	0.302491	0.308621
0.249634	0.314549	0.337976	0.424660	0.302491	0.308621
0.249634	0.314549	0.337976	0.424660	0.302491	0.308621
0.249633	0.314549	0.337976	0.424660	0.302491	0.308621
0.249633	0.314549	0.337977	0.424659	0.302491	0.308621
0.249633	0.314549	0.337977	0.424659	0.302491	0.308621
0.249633	0.314550	0.337978	0.424659	0.302492	0.308621
0.249633	0.314549	0.337978	0.424658	0.302492	0.308621
0.249633	0.314549	0.337979	0.424658	0.302492	0.308621
0.249633	0.314549	0.337979	0.424658	0.302492	0.308621
0.249634	0.314549	0.337980	0.424657	0.302492	0.308620
0.249634	0.314549	0.337980	0.424657	0.302492	0.308620
0.249634	0.314548	0.337981	0.424656	0.302492	0.308620
0.249635	0.314548	0.337981	0.424656	0.302493	0.308620
0.249635	0.314548	0.337982	0.424656	0.302493	0.308620
0.249636	0.314547	0.337982	0.424655	0.302493	0.308620
0.249636	0.314547	0.337983	0.424655	0.302493	0.308620
0.249637	0.314546	0.337983	0.424654	0.302493	0.308619
0.249638	0.314545	0.337984	0.424654	0.302493	0.308619
0.249639	0.314545	0.337984	0.424654	0.302493	0.308619
0.249639	0.314544	0.337985	0.424653	0.302493	0.308619
0.249640	0.314543	0.337985	0.424653	0.302493	0.308619
0.249641	0.314542	0.337986	0.424652	0.302494	0.308619
0.249642	0.314542	0.337986	0.424652	0.302494	0.308619
0.249643	0.314541	0.337987	0.424652	0.302494	0.308619
0.249644	0.314540	0.337987	0.424652	0.302494	0.308619
0.249645	0.314539	0.337987	0.424651	0.302494	0.308619
0.249646	0.314538	0.337988	0.424651	0.302494	0.308619
0.249647	0.314538	0.337988	0.424651	0.302494	0.308619
0.249648	0.314537	0.337988	0.424651	0.302494	0.308619
0.249649	0.314536	0.337988	0.424650	0.302493	0.308619
0.249650	0.314535	0.337989	0.424650	0.302493	0.308619
0.249650	0.314534	0.337989	0.424650	0.302493	0.308619
0.249651	0.314533	0.337989	0.424650	0.302493	0.308619
0.249652	0.314533	0.337989	0.424650	0.302493	0.308620
0.249653	0.314532	0.337989	0.424650	0.302493	0.308620
0.249654	0.314531	0.337989	0.424650	0.302493	0.308620
0.249655	0.314530	0.337989	0.424650	0.302492	0.308620
0.249656	0.314530	0.337989	0.424650	0.302492	0.308621
0.249656	0.314529	0.337989	0.424650	0.302492	0.308621
0.249657	0.314528	0.337989	0.424650	0.302492	0.308621
0.249658	0.314528	0.337989	0.424650	0.302491	0.308621
0.249659	0.314527	0.337989	0.424650	0.302491	0.308622
0.249659	0.314527	0.337989	0.424650	0.302491	0.308622
0.249660	0.314526	0.337989	0.424650	0.302490	0.308622
0.249660	0.314526	0.337988	0.424650	0.302490	0.308623
0.249661	0.314525	0.337988	0.424651	0.302490	0.308623
0.249661	0.314525	0.337988	0.424651	0.302489	0.308623
0.249661	0.314525	0.337988	0.424651	0.302489	0.308624
0.249662	0.314524	0.337988	0.424651	0.302489	0.308624
0.249662	0.314524	0.337987	0.424651	0.302488	0.308624
0.249662	0.314524	0.337987	0.424651	0.302488	0.308625
0.249662	0.314524	0.337987	0.424652	0.302488	0.308625
0.249662	0.314524	0.337987	0.424652	0.302487	0.308625
0.249663	0.314524	0.337986	0.424652	0.302487	0.308625
0.249663	0.314524	0.337986	0.424652	0.302487	0.308626
0.249663	0.314524	0.337986	0.424652	0.302487	0.308626
0.249662	0.314524	0.337985	0.424653	0.302486	0.308626
0.249662	0.314524	0.337985	0.424653	0.302486	0.308627
0.249662	0.314524	0.337985	0.424653	0.302486	0.308627
0.249662	0.314524	0.337985	0.424653	0.302486	0.308627
0.249662	0.314525	0.337984	0.424653	0.302485	0.308627
0.249661	0.314525	0.337984	0.424654	0.302485	0.308627
0.249661	0.314525	0.337984	0.424654	0.302485	0.308628
0.249661	0.314525	0.337984	0.424654	0.302485	0.308628
0.249660	0.314526	0.337984	0.424654	0.302485	0.308628
0.249660	0.314526	0.337984	0.424654	0.302485	0.308628
0.249659	0.314527	0.337983	0.424654	0.302485	0.308628
0.249659	0.314527	0.337983	0.424654	0.302484	0.308628
0.249658	0.314528	0.337983	0.424654	0.302484	0.308628
0.249658	0.314528	0.337983	0.424654	0.302484	0.308628
0.249657	0.314529	0.337983	0.424654	0.302484	0.308628
0.249657	0.314529	0.337983	0.424654	0.302484	0.308628
0.249656	0.314530	0.337983	0.424654	0.302484	0.308628
0.249655	0.314530	0.337983	0.424654	0.302484	0.308628
0.249655	0.314531	0.337983	0.424654	0.302484	0.308628
0.249654	0.314531	0.337983	0.424654	0.302484	0.308628
0.249653	0.314532	0.337984	0.424654	0.302485	0.308628
0.249653	0.314532	0.337984	0.424654	0.302485	0.308628
0.249652	0.314533	0.337984	0.424654	0.302485	0.308628
0.249651	0.314533	0.337984	0.424654	0.302485	0.308628
0.249651	0.314534	0.337984	0.424654	0.302485	0.308628
0.249650	0.314534	0.337984	0.424653	0.302485	0.308628
0.249650	0.314535	0.337985	0.424653	0.302485	0.308627
0.249649	0.314535	0.337985	0.424653	0.302485	0.308627
0.249648	0.314536	0.337985	0.424653	0.302485	0.308627
0.249648	0.314536	0.337985	0.424653	0.302486	0.308627
0.249647	0.314537	0.337986	0.424653	0.302486	0.308627
0.249647	0.314537	0.337986	0.424652	0.302486	0.308627
0.249646	0.314538	0.337986	0.424652	0.302486	0.308627
0.249646	0.314538	0.337986	0.424652	0.302486	0.308626
0.249646	0.314539	0.337987	0.424652	0.302486	0.308626
0.249645	0.314539	0.337987	0.424652	0.302486	0.308626
0.249645	0.314539	0.337987	0.424651	0.302486	0.308626
0.249644	0.314540	0.337987	0.424651	0.302487	0.308626
0.249644	0.314540	0.337988	0.424651	0.302487	0.308626
0.249644	0.314540	0.337988	0.424651	0.302487	0.308626
0.249644	0.314540	0.337988	0.424651	0.302487	0.308626
0.249643	0.314540	0.337988	0.424650	0.302487	0.308626
0.249643	0.314541	0.337989	0.424650	0.302487	0.308626
0.249643	0.314541	0.337989	0.424650	0.302487	0.308625
0.249643	0.314541	0.337989	0.424650	0.302487	0.308625
0.249643	0.314541	0.337989	0.424650	0.302487	0.308625
0.249643	0.314541	0.337989	0.424650	0.302487	0.308625
0.249643	0.314541	0.337990	0.424649	0.302487	0.308625
0.249643	0.314541	0.337990	0.424649	0.302487	0.308625
0.249643	0.314541	0.337990	0.424649	0.302487	0.308626
0.249643	0.314541	0.337990	0.424649	0.302487	0.308626
0.249643	0.314541	0.337990	0.424649	0.302487	0.308626
0.249643	0.314541	0.337990	0.424649	0.302487	0.308626
0.249643	0.314541	0.337990	0.424649	0.302487	0.308626
0.249643	0.314540	0.337990	0.424649	0.302487	0.308626
0.249644	0.314540	0.337991	0.424649	0.302486	0.308626
0.249644	0.314540	0.337991	0.424649	0.302486	0.308626
0.249644	0.314540	0.337991	0.424649	0.302486	0.308626
0.249644	0.314540	0.337991	0.424649	0.302486	0.308627
0.249645	0.314539	0.337991	0.424649	0.302486	0.308627
0.249645	0.314539	0.337991	0.424649	0.302486	0.308627
0.249645	0.314539	0.337991	0.424649	0.302485	0.308627
0.249646	0.314538	0.337991	0.424649	0.302485	0.308627
0.249646	0.314538	0.337991	0.424649	0.302485	0.308628
0.249646	0.314538	0.337991	0.424649	0.302485	0.308628
0.249647	0.314537	0.337991	0.424649	0.302484	0.308628
0.249647	0.314537	0.337991	0.424649	0.302484	0.308628
0.249648	0.314537	0.337991	0.424649	0.302484	0.308629
0.249648	0.314536	0.337991	0.424649	0.302484	0.308629
0.249648	0.314536	0.337991	0.424649	0.302483	0.308629
0.249649	0.314536	0.337991	0.424649	0.302483	0.308629
0.249649	0.314535	0.337991	0.424649	0.302483	0.308630
0.249650	0.314535	0.337990	0.424649	0.302483	0.308630
0.249650	0.314535	0.337990	0.424649	0.302482	0.308630
0.249650	0.314534	0.337990	0.424649	0.302482	0.308631
0.249651	0.314534	0.337990	0.424649	0.302482	0.308631
0.249651	0.314534	0.337990	0.424649	0.302482	0.308631
0.249651	0.314533	0.337990	0.424649	0.302481	0.308631
0.249652	0.314533	0.337990	0.424649	0.302481	0.308632
0.249652	0.314533	0.337990	0.424649	0.302481	0.308632
0.249652	0.314533	0.337990	0.424649	0.302481	0.308632
0.249653	0.314532	0.337990	0.424649	0.302480	0.308632
0.249653	0.314532	0.337990	0.424649	0.302480	0.308632
0.249653	0.314532	0.337990	0.424649	0.302480	0.308633
0.249654	0.314532	0.337990	0.424649	0.302480	0.308633
0.249654	0.314531	0.337990	0.424649	0.302480	0.308633
0.249654	0.314531	0.337990	0.424649	0.302479	0.308633
0.249654	0.314531	0.337990	0.424649	0.302479	0.308633
0.249654	0.314531	0.337990	0.424649	0.302479	0.308633
0.249655	0.314531	0.337990	0.424649	0.302479	0.308634
0.249655	0.314531	0.337991	0.424649	0.302479	0.308634
0.249655	0.314531	0.337991	0.424649	0.302479	0.308634
0.249655	0.314530	0.337991	0.424649	0.302479	0.308634
0.249655	0.314530	0.337991	0.424649	0.302479	0.308634
0.249655	0.314530	0.337991	0.424649	0.302479	0.308634
0.249655	0.314530	0.337991	0.424648	0.302478	0.308634
0.249655	0.314530	0.337991	0.424648	0.302478	0.308634
0.249655	0.314530	0.337991	0.424648	0.302478	0.308634
0.249655	0.314530	0.337991	0.424648	0.302478	0.308634
0.249655	0.314530	0.337991	0.424648	0.302478	0.308634
0.249655	0.314530	0.337991	0.424648	0.302478	0.308634
0.249655	0.314530	0.337992	0.424648	0.302478	0.308634
0.249655	0.314530	0.337992	0.424648	0.302478	0.308634
0.249655	0.314531	0.337992	0.424648	0.302478	0.308634
0.249655	0.314531	0.337992	0.424648	0.302478	0.308634
0.249654	0.314531	0.337992	0.424648	0.302478	0.308634
0.249654	0.314531	0.337992	0.424647	0.302478	0.308634
0.249654	0.314531	0.337992	0.424647	0.302478	0.308634
0.249654	0.314531	0.337992	0.424647	0.302478	0.308634
0.249654	0.314531	0.337993	0.424647	0.302478	0.308634
0.249654	0.314532	0.337993	0.424647	0.302478	0.308634
0.249653	0.314532	0.337993	0.424647	0.302478	0.308634
0.249653	0.314532	0.337993	0.424647	0.302478	0.308634
0.249653	0.314532	0.337993	0.424647	0.302478	0.308634
0.249653	0.314532	0.337993	0.424647	0.302478	0.308634
0.249652	0.314533	0.337993	0.424647	0.302478	0.308634
0.249652	0.314533	0.337993	0.424647	0.302478	0.308634
0.249652	0.314533	0.337994	0.424646	0.302479	0.308634
0.249652	0.314533	0.337994	0.424646	0.302479	0.308634
0.249651	0.314533	0.337994	0.424646	0.302479	0.308634
0.249651	0.314534	0.337994	0.424646	0.302478	0.308634
0.249651	0.314534	0.337994	0.424646	0.302478	0.308634
0.249651	0.314534	0.337994	0.424646	0.302478	0.308634
0.249650	0.314534	0.337994	0.424646	0.302478	0.308634
0.249650	0.314535	0.337994	0.424646	0.302478	0.308634
0.249650	0.314535	0.337994	0.424646	0.302478	0.308634
0.249650	0.314535	0.337994	0.424646	0.302478	0.308634
0.249649	0.314535	0.337994	0.424646	0.302478	0.308634
0.249649	0.314535	0.337994	0.424646	0.302478	0.308634
0.249649	0.314536	0.337994	0.424646	0.302478	0.308634
0.249649	0.314536	0.337995	0.424646	0.302478	0.308634
0.249648	0.314536	0.337995	0.424646	0.302478	0.308635
0.249648	0.314536	0.337995	0.424646	0.302478	0.308635
0.249648	0.314536	0.337995	0.424646	0.302478	0.308635
0.249648	0.314537	0.337995	0.424646	0.302478	0.308635
0.249648	0.314537	0.337995	0.424646	0.302478	0.308635
0.249648	0.314537	0.337995	0.424646	0.302478	0.308635
0.249647	0.314537	0.337995	0.424646	0.302477	0.308635
0.249647	0.314537	0.337995	0.424646	0.302477	0.308635
0.249647	0.314537	0.337995	0.424646	0.302477	0.308635
0.249647	0.314537	0.337995	0.424646	0.302477	0.308635
0.249647	0.314537	0.337995	0.424646	0.302477	0.308636
0.249647	0.314537	0.337995	0.424645	0.302477	0.308636
0.249647	0.314537	0.337995	0.424645	0.302477	0.308636
0.249647	0.314538	0.337995	0.424645	0.302477	0.308636
0.249647	0.314538	0.337995	0.424645	0.302476	0.308636
0.249647	0.314538	0.337995	0.424645	0.302476	0.308636
0.249647	0.314538	0.337995	0.424645	0.302476	0.308636
0.249647	0.314538	0.337995	0.424645	0.302476	0.308637
0.249647	0.314538	0.337995	0.424645	0.302476	0.308637
0.249647	0.314538	0.337995	0.424645	0.302476	0.308637
0.249647	0.314538	0.337995	0.424645	0.302476	0.308637
0.249647	0.314537	0.337995	0.424645	0.302475	0.308637
0.249647	0.314537	0.337995	0.424645	0.302475	0.308637
0.249647	0.314537	0.337995	0.424645	0.302475	0.308637
0.249647	0.314537	0.337995	0.424645	0.302475	0.308638
0.249647	0.314537	0.337995	0.424645	0.302475	0.308638
0.249647	0.314537	0.337995	0.424645	0.302475	0.308638
0.249647	0.314537	0.337995	0.424645	0.302475	0.308638
0.249647	0.314537	0.337995	0.424645	0.302474	0.308638
0.249648	0.314537	0.337995	0.424645	0.302474	0.308638
0.249648	0.314537	0.337996	0.424645	0.302474	0.308638
0.249648	0.314537	0.337996	0.424645	0.302474	0.308638
0.249648	0.314536	0.337996	0.424645	0.302474	0.308639
0.249648	0.314536	0.337996	0.424645	0.302474	0.308639
0.249648	0.314536	0.337996	0.424645	0.302474	0.308639
0.249649	0.314536	0.337996	0.424645	0.302474	0.308639
0.249649	0.314536	0.337996	0.424645	0.302473	0.308639
0.249649	0.314536	0.337996	0.424644	0.302473	0.308639
0.249649	0.314536	0.337996	0.424644	0.302473	0.308639
0.249649	0.314535	0.337996	0.424644	0.302473	0.308639
0.249649	0.314535	0.337996	0.424644	0.302473	0.308639
0.249650	0.314535	0.337997	0.424644	0.302473	0.308640
0.249650	0.314535	0.337997	0.424644	0.302473	0.308640
0.249650	0.314535	0.337997	0.424644	0.302473	0.308640
0.249650	0.314535	0.337997	0.424644	0.302473	0.308640
0.249650	0.314535	0.337997	0.424644	0.302473	0.308640
0.249650	0.314534	0.337997	0.424644	0.302473	0.308640
0.249650	0.314534	0.337997	0.424644	0.302473	0.308640
0.249651	0.314534	0.337997	0.424644	0.302472	0.308640
0.249651	0.314534	0.337997	0.424643	0.302472	0.308640
0.249651	0.314534	0.337998	0.424643	0.302472	0.308640
0.249651	0.314534	0.337998	0.424643	0.302472	0.308640
0.249651	0.314534	0.337998	0.424643	0.302472	0.308640
0.249651	0.314534	0.337998	0.424643	0.302472	0.308640
0.249651	0.314533	0.337998	0.424643	0.302472	0.308641
0.249651	0.314533	0.337998	0.424643	0.302472	0.308641
0.249652	0.314533	0.337998	0.424643	0.302472	0.308641
0.249652	0.314533	0.337998	0.424643	0.302472	0.308641
0.249652	0.314533	0.337998	0.424643	0.302472	0.308641
0.249652	0.314533	0.337998	0.424643	0.302472	0.308641
0.249652	0.314533	0.337999	0.424643	0.302472	0.308641
0.249652	0.314533	0.337999	0.424643	0.302472	0.308641
0.249652	0.314533	0.337999	0.424642	0.302471	0.308641
0.249652	0.314533	0.337999	0.424642	0.302471	0.308641
0.249652	0.314533	0.337999	0.424642	0.302471	0.308641
0.249652	0.314533	0.337999	0.424642	0.302471	0.308641
0.249652	0.314533	0.337999	0.424642	0.302471	0.308641
0.249652	0.314533	0.337999	0.424642	0.302471	0.308641
0.249652	0.314533	0.337999	0.424642	0.302471	0.308642
0.249652	0.314533	0.337999	0.424642	0.302471	0.308642
0.249652	0.314533	0.337999	0.424642	0.302471	0.308642
0.249652	0.314533	0.337999	0.424642	0.302471	0.308642
0.249652	0.314533	0.337999	0.424642	0.302471	0.308642
0.249652	0.314533	0.337999	0.424642	0.302471	0.308642
0.249652	0.314533	0.337999	0.424642	0.302471	0.308642
0.249652	0.314533	0.338000	0.424642	0.302470	0.308642
0.249652	0.314533	0.338000	0.424642	0.302470	0.308642
0.249651	0.314533	0.338000	0.424642	0.302470	0.308642
0.249651	0.314534	0.338000	0.424642	0.302470	0.308642
0.249651	0.314534	0.338000	0.424642	0.302470	0.308642
0.249651	0.314534	0.338000	0.424642	0.302470	0.308643
0.249651	0.314534	0.338000	0.424642	0.302470	0.308643
0.249651	0.314534	0.338000	0.424642	0.302470	0.308643
0.249651	0.314534	0.338000	0.424642	0.302470	0.308643
0.249651	0.314534	0.338000	0.424642	0.302470	0.308643
0.249651	0.314534	0.338000	0.424642	0.302469	0.308643
0.249650	0.314534	0.338000	0.424642	0.302469	0.308643
0.249650	0.314534	0.338000	0.424642	0.302469	0.308643
0.249650	0.314535	0.338000	0.424642	0.302469	0.308643
0.249650	0.314535	0.338000	0.424642	0.302469	0.308643
0.249650	0.314535	0.338000	0.424642	0.302469	0.308644
0.249650	0.314535	0.338000	0.424641	0.302469	0.308644
0.249650	0.314535	0.338000	0.424641	0.302469	0.308644
0.249650	0.314535	0.338000	0.424641	0.302469	0.308644
0.249649	0.314535	0.338000	0.424641	0.302469	0.308644
0.249649	0.314535	0.338000	0.424641	0.302468	0.308644
0.249649	0.314535	0.338000	0.424641	0.302468	0.308644
0.249649	0.314536	0.338000	0.424641	0.302468	0.308644
0.249649	0.314536	0.338000	0.424641	0.302468	0.308644
0.249649	0.314536	0.338000	0.424641	0.302468	0.308644
0.249649	0.314536	0.338000	0.424641	0.302468	0.308645
0.249649	0.314536	0.338000	0.424641	0.302468	0.308645
0.249649	0.314536	0.338001	0.424641	0.302468	0.308645
0.249648	0.314536	0.338001	0.424641	0.302468	0.308645
0.249648	0.314536	0.338001	0.424641	0.302468	0.308645
0.249648	0.314536	0.338001	0.424641	0.302468	0.308645
0.249648	0.314536	0.338001	0.424641	0.302467	0.308645
0.249648	0.314536	0.338001	0.424641	0.302467	0.308645
0.249648	0.314536	0.338001	0.424641	0.302467	0.308645
0.249648	0.314536	0.338001	0.424641	0.302467	0.308645
0.249648	0.314536	0.338001	0.424641	0.302467	0.308645
0.249648	0.314536	0.338001	0.424641	0.302467	0.308645
0.249648	0.314536	0.338001	0.424641	0.302467	0.308646
0.249648	0.314536	0.338001	0.424640	0.302467	0.308646
0.249648	0.314536	0.338001	0.424640	0.302467	0.308646
0.249648	0.314537	0.338002	0.424640	0.302467	0.308646
0.249648	0.314537	0.338002	0.424640	0.302467	0.308646
0.249648	0.314536	0.338002	0.424640	0.302467	0.308646
0.249648	0.314536	0.338002	0.424640	0.302467	0.308646
0.249648	0.314536	0.338002	0.424640	0.302466	0.308646
0.249648	0.314536	0.338002	0.424640	0.302466	0.308646
0.249648	0.314536	0.338002	0.424640	0.302466	0.308646
0.249648	0.314536	0.338002	0.424640	0.302466	0.308646
0.249648	0.314536	0.338002	0.424640	0.302466	0.308646
0.249648	0.314536	0.338002	0.424640	0.302466	0.308646
0.249648	0.314536	0.338002	0.424640	0.302466	0.308647
0.249648	0.314536	0.338003	0.424640	0.302466	0.308647
0.249648	0.314536	0.338003	0.424639	0.302466	0.308647
0.249648	0.314536	0.338003	0.424639	0.302466	0.308647
0.249648	0.314536	0.338003	0.424639	0.302466	0.308647
0.249648	0.314536	0.338003	0.424639	0.302466	0.308647
0.249649	0.314536	0.338003	0.424639	0.302465	0.308647
0.249649	0.314536	0.338003	0.424639	0.302465	0.308647
0.249649	0.314536	0.338003	0.424639	0.302465	0.308647
0.249649	0.314536	0.338003	0.424639	0.302465	0.308647
0.249649	0.314536	0.338003	0.424639	0.302465	0.308647
0.249649	0.314536	0.338003	0.424639	0.302465	0.308647
0.249649	0.314536	0.338004	0.424639	0.302465	0.308648
0.249649	0.314535	0.338004	0.424639	0.302465	0.308648
0.249649	0.314535	0.338004	0.424639	0.302465	0.308648
0.249649	0.314535	0.338004	0.424639	0.302465	0.308648
0.249649	0.314535	0.338004	0.424639	0.302465	0.308648
0.249649	0.314535	0.338004	0.424639	0.302465	0.308648
0.249649	0.314535	0.338004	0.424638	0.302464	0.308648
0.249650	0.314535	0.338004	0.424638	0.302464	0.308648
0.249650	0.314535	0.338004	0.424638	0.302464	0.308648
0.249650	0.314535	0.338004	0.424638	0.302464	0.308648
0.249650	0.314535	0.338004	0.424638	0.302464	0.308649
0.249650	0.314535	0.338004	0.424638	0.302464	0.308649
0.249650	0.314535	0.338004	0.424638	0.302464	0.308649
0.249650	0.314535	0.338004	0.424638	0.302464	0.308649
0.249650	0.314535	0.338005	0.424638	0.302464	0.308649
0.249650	0.314535	0.338005	0.424638	0.302464	0.308649
0.249650	0.314535	0.338005	0.424638	0.302463	0.308649
0.249650	0.314535	0.338005	0.424638	0.302463	0.308649
0.249650	0.314535	0.338005	0.424638	0.302463	0.308649
0.249650	0.314534	0.338005	0.424638	0.302463	0.308649
0.249650	0.314534	0.338005	0.424638	0.302463	0.308650
0.249650	0.314534	0.338005	0.424638	0.302463	0.308650
0.249650	0.314534	0.338005	0.424638	0.302463	0.308650
0.249650	0.314534	0.338005	0.424638	0.302463	0.308650
0.249650	0.314534	0.338005	0.424638	0.302463	0.308650
0.249650	0.314534	0.338005	0.424638	0.302462	0.308650
0.249650	0.314534	0.338005	0.424638	0.302462	0.308650
0.249650	0.314534	0.338005	0.424638	0.302462	0.308650
0.249650	0.314534	0.338005	0.424638	0.302462	0.308650
0.249650	0.314534	0.338005	0.424637	0.302462	0.308651
0.249650	0.314534	0.338005	0.424637	0.302462	0.308651
0.249650	0.314534	0.338005	0.424637	0.302462	0.308651
0.249650	0.314534	0.338005	0.424637	0.302462	0.308651
0.249650	0.314534	0.338005	0.424637	0.302462	0.308651
0.249650	0.314535	0.338006	0.424637	0.302462	0.308651
0.249650	0.314535	0.338006	0.424637	0.302461	0.308651
0.249650	0.314535	0.338006	0.424637	0.302461	0.308651
0.249650	0.314535	0.338006	0.424637	0.302461	0.308651
0.249650	0.314535	0.338006	0.424637	0.302461	0.308651
0.249650	0.314535	0.338006	0.424637	0.302461	0.308651
0.249650	0.314535	0.338006	0.424637	0.302461	0.308652
0.249650	0.314535	0.338006	0.424637	0.302461	0.308652
0.249650	0.314535	0.338006	0.424637	0.302461	0.308652
0.249650	0.314535	0.338006	0.424637	0.302461	0.308652
0.249650	0.314535	0.338006	0.424637	0.302461	0.308652
0.249650	0.314535	0.338006	0.424637	0.302461	0.308652
0.249650	0.314535	0.338006	0.424637	0.302460	0.308652
0.249650	0.314535	0.338006	0.424637	0.302460	0.308652
0.249649	0.314535	0.338006	0.424637	0.302460	0.308652
0.249649	0.314535	0.338006	0.424637	0.302460	0.308652
0.249649	0.314535	0.338007	0.424637	0.302460	0.308652
0.249649	0.314535	0.338007	0.424636	0.302460	0.308652
0.249649	0.314535	0.338007	0.424636	0.302460	0.308653
0.249649	0.314535	0.338007	0.424636	0.302460	0.308653
0.249649	0.314535	0.338007	0.424636	0.302460	0.308653
0.249649	0.314535	0.338007	0.424636	0.302460	0.308653
0.249649	0.314536	0.338007	0.424636	0.302460	0.308653
0.249649	0.314536	0.338007	0.424636	0.302460	0.308653
0.249649	0.314536	0.338007	0.424636	0.302460	0.308653
0.249649	0.314536	0.338007	0.424636	0.302459	0.308653
0.249649	0.314536	0.338007	0.424636	0.302459	0.308653
0.249649	0.314536	0.338007	0.424636	0.302459	0.308653
0.249649	0.314536	0.338007	0.424636	0.302459	0.308653
0.249649	0.314536	0.338008	0.424636	0.302459	0.308653
0.249649	0.314536	0.338008	0.424636	0.302459	0.308653
0.249649	0.314536	0.338008	0.424636	0.302459	0.308654
0.249649	0.314536	0.338008	0.424636	0.302459	0.308654
0.249648	0.314536	0.338008	0.424636	0.302459	0.308654
0.249648	0.314536	0.338008	0.424635	0.302459	0.308654
0.249648	0.314536	0.338008	0.424635	0.302459	0.308654
0.249648	0.314536	0.338008	0.424635	0.302459	0.308654
0.249648	0.314536	0.338008	0.424635	0.302459	0.308654
0.249648	0.314536	0.338008	0.424635	0.302458	0.308654
0.249648	0.314536	0.338008	0.424635	0.302458	0.308654
0.249648	0.314536	0.338008	0.424635	0.302458	0.308654
0.249648	0.314536	0.338008	0.424635	0.302458	0.308654
0.249648	0.314536	0.338008	0.424635	0.302458	0.308654
0.249648	0.314536	0.338009	0.424635	0.302458	0.308655
0.249648	0.314536	0.338009	0.424635	0.302458	0.308655
0.249648	0.314536	0.338009	0.424635	0.302458	0.308655
0.249648	0.314536	0.338009	0.424635	0.302458	0.308655
0.249648	0.314536	0.338009	0.424635	0.302458	0.308655
0.249648	0.314536	0.338009	0.424635	0.302458	0.308655
0.249648	0.314536	0.338009	0.424635	0.302458	0.308655
0.249648	0.314536	0.338009	0.424635	0.302457	0.308655
0.249648	0.314536	0.338009	0.424635	0.302457	0.308655
0.249648	0.314536	0.338009	0.424634	0.302457	0.308655
0.249648	0.314536	0.338009	0.424634	0.302457	0.308655
0.249648	0.314536	0.338009	0.424634	0.302457	0.308656
0.249648	0.314536	0.338009	0.424634	0.302457	0.308656
0.249648	0.314536	0.338009	0.424634	0.302457	0.308656
0.249649	0.314536	0.338010	0.424634	0.302457	0.308656
0.249649	0.314536	0.338010	0.424634	0.302457	0.308656
0.249649	0.314536	0.338010	0.424634	0.302457	0.308656
0.249649	0.314536	0.338010	0.424634	0.302456	0.308656
0.249649	0.314536	0.338010	0.424634	0.302456	0.308656
0.249649	0.314536	0.338010	0.424634	0.302456	0.308656
0.249649	0.314536	0.338010	0.424634	0.302456	0.308656
0.249649	0.314536	0.338010	0.424634	0.302456	0.308657
0.249649	0.314536	0.338010	0.424634	0.302456	0.308657
0.249649	0.314536	0.338010	0.424634	0.302456	0.308657
0.249649	0.314536	0.338010	0.424634	0.302456	0.308657
0.249649	0.314536	0.338010	0.424634	0.302456	0.308657
0.249649	0.314536	0.338010	0.424634	0.302456	0.308657
0.249649	0.314536	0.338010	0.424634	0.302455	0.308657
0.249649	0.314536	0.338010	0.424634	0.302455	0.308657
0.249649	0.314536	0.338010	0.424633	0.302455	0.308657
0.249649	0.314536	0.338011	0.424633	0.302455	0.308657
0.249649	0.314536	0.338011	0.424633	0.302455	0.308658
0.249649	0.314535	0.338011	0.424633	0.302455	0.308658
0.249649	0.314535	0.338011	0.424633	0.302455	0.308658
0.249649	0.314535	0.338011	0.424633	0.302455	0.308658
0.249649	0.314535	0.338011	0.424633	0.302455	0.308658
0.249649	0.314535	0.338011	0.424633	0.302455	0.308658
0.249649	0.314535	0.338011	0.424633	0.302454	0.308658
0.249649	0.314535	0.338011	0.424633	0.302454	0.308658
0.249649	0.314535	0.338011	0.424633	0.302454	0.308658
0.249649	0.314535	0.338011	0.424633	0.302454	0.308658
0.249649	0.314535	0.338011	0.424633	0.302454	0.308658
0.249649	0.314535	0.338011	0.424633	0.302454	0.308659
0.249649	0.314535	0.338011	0.424633	0.302454	0.308659
0.249649	0.314535	0.338011	0.424633	0.302454	0.308659
0.249649	0.314535	0.338012	0.424633	0.302454	0.308659
0.249649	0.314535	0.338012	0.424633	0.302454	0.308659
0.249649	0.314535	0.338012	0.424633	0.302454	0.308659
0.249649	0.314535	0.338012	0.424633	0.302453	0.308659
0.249649	0.314535	0.338012	0.424632	0.302453	0.308659
0.249649	0.314535	0.338012	0.424632	0.302453	0.308659
0.249649	0.314535	0.338012	0.424632	0.302453	0.308659
0.249649	0.314535	0.338012	0.424632	0.302453	0.308659
0.249649	0.314535	0.338012	0.424632	0.302453	0.308660
0.249649	0.314535	0.338012	0.424632	0.302453	0.308660
0.249649	0.314535	0.338012	0.424632	0.302453	0.308660
0.249649	0.314535	0.338012	0.424632	0.302453	0.308660
0.249649	0.314535	0.338012	0.424632	0.302453	0.308660
0.249649	0.314535	0.338012	0.424632	0.302453	0.308660
0.249649	0.314535	0.338012	0.424632	0.302453	0.308660
0.249649	0.314535	0.338013	0.424632	0.302452	0.308660
0.249649	0.314535	0.338013	0.424632	0.302452	0.308660
0.249649	0.314535	0.338013	0.424632	0.302452	0.308660
0.249649	0.314536	0.338013	0.424632	0.302452	0.308660
0.249649	0.314536	0.338013	0.424632	0.302452	0.308660
0.249649	0.314536	0.338013	0.424632	0.302452	0.308661
0.249649	0.314536	0.338013	0.424632	0.302452	0.308661
0.249649	0.314536	0.338013	0.424632	0.302452	0.308661
0.249649	0.314536	0.338013	0.424631	0.302452	0.308661
0.249649	0.314536	0.338013	0.424631	0.302452	0.308661
0.249649	0.314536	0.338013	0.424631	0.302452	0.308661
0.249649	0.314536	0.338013	0.424631	0.302452	0.308661
0.249649	0.314536	0.338013	0.424631	0.302451	0.308661
0.249649	0.314536	0.338013	0.424631	0.302451	0.308661
0.249649	0.314536	0.338014	0.424631	0.302451	0.308661
0.249649	0.314536	0.338014	0.424631	0.302451	0.308661
0.249649	0.314536	0.338014	0.424631	0.302451	0.308661
0.249649	0.314536	0.338014	0.424631	0.302451	0.308662
0.249649	0.314536	0.338014	0.424631	0.302451	0.308662
0.249649	0.314536	0.338014	0.424631	0.302451	0.308662
0.249649	0.314536	0.338014	0.424631	0.302451	0.308662
0.249649	0.314536	0.338014	0.424631	0.302451	0.308662
0.249649	0.314536	0.338014	0.424631	0.302451	0.308662
0.249648	0.314536	0.338014	0.424631	0.302450	0.308662
0.249648	0.314536	0.338014	0.424631	0.302450	0.308662
0.249648	0.314536	0.338014	0.424631	0.302450	0.308662
0.249648	0.314536	0.338014	0.424631	0.302450	0.308662
0.249648	0.314536	0.338014	0.424630	0.302450	0.308662
0.249648	0.314536	0.338014	0.424630	0.302450	0.308663
0.249648	0.314536	0.338015	0.424630	0.302450	0.308663
0.249648	0.314536	0.338015	0.424630	0.302450	0.308663
0.249648	0.314536	0.338015	0.424630	0.302450	0.308663
0.249648	0.314536	0.338015	0.424630	0.302450	0.308663
0.249648	0.314536	0.338015	0.424630	0.302450	0.308663
0.249648	0.314536	0.338015	0.424630	0.302449	0.308663
0.249648	0.314536	0.338015	0.424630	0.302449	0.308663
0.249648	0.314536	0.338015	0.424630	0.302449	0.308663
0.249648	0.314536	0.338015	0.424630	0.302449	0.308663
0.249648	0.314536	0.338015	0.424630	0.302449	0.308663
0.249648	0.314536	0.338015	0.424630	0.302449	0.308664
0.249648	0.314536	0.338015	0.424630	0.302449	0.308664
0.249648	0.314536	0.338015	0.424630	0.302449	0.308664
0.249648	0.314536	0.338015	0.424630	0.302449	0.308664
0.249648	0.314536	0.338015	0.424630	0.302449	0.308664
0.249648	0.314536	0.338016	0.424630	0.302449	0.308664
0.249648	0.314536	0.338016	0.424630	0.302448	0.308664
0.249648	0.314536	0.338016	0.424630	0.302448	0.308664
0.249648	0.314536	0.338016	0.424629	0.302448	0.308664
0.249648	0.314536	0.338016	0.424629	0.302448	0.308664
0.249648	0.314536	0.338016	0.424629	0.302448	0.308664
0.249648	0.314536	0.338016	0.424629	0.302448	0.308665
0.249648	0.314536	0.338016	0.424629	0.302448	0.308665
0.249648	0.314536	0.338016	0.424629	0.302448	0.308665
0.249648	0.314536	0.338016	0.424629	0.302448	0.308665
0.249648	0.314536	0.338016	0.424629	0.302448	0.308665
0.249648	0.314536	0.338016	0.424629	0.302448	0.308665
0.249648	0.314536	0.338016	0.424629	0.302447	0.308665
0.249648	0.314536	0.338016	0.424629	0.302447	0.308665
0.249648	0.314536	0.338016	0.424629	0.302447	0.308665
0.249648	0.314536	0.338017	0.424629	0.302447	0.308665
0.249648	0.314536	0.338017	0.424629	0.302447	0.308665
0.249648	0.314536	0.338017	0.424629	0.302447	0.308666
0.249648	0.314536	0.338017	0.424629	0.302447	0.308666
0.249648	0.314536	0.338017	0.424629	0.302447	0.308666
0.249648	0.314536	0.338017	0.424629	0.302447	0.308666
0.249648	0.314536	0.338017	0.424629	0.302447	0.308666
0.249648	0.314536	0.338017	0.424628	0.302447	0.308666
0.249648	0.314536	0.338017	0.424628	0.302446	0.308666
0.249648	0.314536	0.338017	0.424628	0.302446	0.308666
0.249648	0.314536	0.338017	0.424628	0.302446	0.308666
0.249648	0.314536	0.338017	0.424628	0.302446	0.308666
0.249648	0.314536	0.338017	0.424628	0.302446	0.308666
0.249649	0.314536	0.338017	0.424628	0.302446	0.308667
0.249649	0.314536	0.338018	0.424628	0.302446	0.308667
