## Supplementary material for "Visualising joint force-velocity properties in musculoskeletal models": Code&Data: A03_FB_P00_x0_massOutput.csv

0.319673	0.072613	0.083871	0.004817	0.013473	0.011426	0.215417	0.034932	1.486194
0.319673	0.072613	0.083871	0.004817	0.013473	0.011426	0.215417	0.034932	1.486194
0.319673	0.072613	0.083871	0.004817	0.013473	0.011426	0.215417	0.034932	1.486196
0.319675	0.072613	0.083871	0.004817	0.013473	0.011426	0.215417	0.034932	1.486203
0.319678	0.072613	0.083873	0.004817	0.013473	0.011426	0.215416	0.034932	1.486227
0.319687	0.072613	0.083878	0.004817	0.013473	0.011427	0.215415	0.034932	1.486284
0.319705	0.072613	0.083887	0.004817	0.013473	0.011429	0.215413	0.034931	1.486400
0.319736	0.072614	0.083903	0.004817	0.013474	0.011433	0.215409	0.034930	1.486608
0.319786	0.072615	0.083928	0.004817	0.013474	0.011438	0.215402	0.034928	1.486948
0.319861	0.072616	0.083967	0.004817	0.013475	0.011446	0.215391	0.034925	1.487469
0.319970	0.072619	0.084022	0.004817	0.013476	0.011458	0.215375	0.034921	1.488221
0.320120	0.072621	0.084099	0.004817	0.013478	0.011474	0.215353	0.034916	1.489258
0.320319	0.072625	0.084200	0.004817	0.013479	0.011495	0.215323	0.034909	1.490633
0.320577	0.072630	0.084331	0.004817	0.013482	0.011523	0.215286	0.034900	1.492395
0.320900	0.072637	0.084496	0.004817	0.013485	0.011558	0.215239	0.034888	1.494587
0.321297	0.072645	0.084699	0.004817	0.013489	0.011601	0.215182	0.034873	1.497248
0.321774	0.072656	0.084943	0.004817	0.013495	0.011654	0.215113	0.034855	1.500411
0.322337	0.072668	0.085230	0.004817	0.013501	0.011718	0.215033	0.034832	1.504105
0.322991	0.072683	0.085565	0.004817	0.013508	0.011792	0.214938	0.034806	1.508355
0.323741	0.072700	0.085948	0.004817	0.013517	0.011878	0.214829	0.034775	1.513179
0.324589	0.072719	0.086382	0.004817	0.013526	0.011976	0.214702	0.034741	1.518589
0.325537	0.072741	0.086867	0.004817	0.013537	0.012086	0.214557	0.034701	1.524591
0.326586	0.072765	0.087403	0.004817	0.013549	0.012208	0.214392	0.034658	1.531183
0.327737	0.072791	0.087992	0.004817	0.013562	0.012343	0.214205	0.034610	1.538358
0.328989	0.072820	0.088632	0.004817	0.013577	0.012491	0.213993	0.034558	1.546101
0.330340	0.072850	0.089323	0.004817	0.013592	0.012651	0.213756	0.034503	1.554393
0.331788	0.072883	0.090063	0.004817	0.013608	0.012823	0.213491	0.034443	1.563208
0.333329	0.072917	0.090851	0.004817	0.013625	0.013007	0.213196	0.034381	1.572515
0.334960	0.072952	0.091684	0.004817	0.013643	0.013202	0.212869	0.034316	1.582278
0.336675	0.072990	0.092560	0.004817	0.013662	0.013408	0.212510	0.034248	1.592458
0.338468	0.073028	0.093476	0.004817	0.013681	0.013624	0.212116	0.034177	1.603012
0.340335	0.073067	0.094429	0.004817	0.013700	0.013850	0.211686	0.034106	1.613893
0.342268	0.073106	0.095415	0.004817	0.013720	0.014084	0.211220	0.034033	1.625055
0.344259	0.073146	0.096430	0.004817	0.013740	0.014326	0.210718	0.033959	1.636446
0.346301	0.073186	0.097472	0.004817	0.013760	0.014575	0.210177	0.033885	1.648017
0.348386	0.073226	0.098534	0.004817	0.013780	0.014829	0.209600	0.033811	1.659717
0.350506	0.073265	0.099613	0.004817	0.013799	0.015089	0.208986	0.033738	1.671496
0.352650	0.073303	0.100705	0.004817	0.013818	0.015351	0.208337	0.033666	1.683306
0.354812	0.073341	0.101804	0.004817	0.013837	0.015616	0.207655	0.033597	1.695097
0.356980	0.073377	0.102906	0.004817	0.013855	0.015882	0.206940	0.033529	1.706824
0.359147	0.073411	0.104007	0.004817	0.013873	0.016148	0.206196	0.033464	1.718443
0.361303	0.073444	0.105101	0.004817	0.013889	0.016413	0.205426	0.033402	1.729913
0.363439	0.073476	0.106185	0.004817	0.013905	0.016675	0.204634	0.033343	1.741195
0.365546	0.073505	0.107253	0.004817	0.013919	0.016933	0.203822	0.033288	1.752253
0.367616	0.073532	0.108302	0.004817	0.013933	0.017186	0.202995	0.033237	1.763056
0.369640	0.073557	0.109326	0.004817	0.013945	0.017433	0.202159	0.033189	1.773571
0.371611	0.073580	0.110323	0.004817	0.013957	0.017672	0.201317	0.033146	1.783770
0.373522	0.073600	0.111289	0.004817	0.013967	0.017904	0.200475	0.033107	1.793629
0.375366	0.073619	0.112220	0.004817	0.013976	0.018127	0.199637	0.033072	1.803122
0.377135	0.073635	0.113113	0.004817	0.013984	0.018339	0.198810	0.033040	1.812228
0.378826	0.073650	0.113966	0.004817	0.013992	0.018542	0.197999	0.033013	1.820925
0.380431	0.073663	0.114775	0.004817	0.013998	0.018733	0.197209	0.032989	1.829193
0.381948	0.073673	0.115538	0.004817	0.014003	0.018913	0.196444	0.032968	1.837014
0.383371	0.073683	0.116255	0.004817	0.014008	0.019081	0.195711	0.032950	1.844371
0.384698	0.073690	0.116922	0.004817	0.014012	0.019236	0.195013	0.032935	1.851247
0.385927	0.073697	0.117540	0.004817	0.014015	0.019380	0.194355	0.032923	1.857629
0.387054	0.073702	0.118106	0.004817	0.014018	0.019511	0.193740	0.032913	1.863501
0.388080	0.073707	0.118621	0.004817	0.014020	0.019630	0.193173	0.032904	1.868853
0.389003	0.073710	0.119084	0.004817	0.014022	0.019736	0.192655	0.032898	1.873675
0.389824	0.073713	0.119497	0.004817	0.014023	0.019831	0.192189	0.032892	1.877961
0.390545	0.073715	0.119858	0.004817	0.014024	0.019914	0.191777	0.032888	1.881709
0.391167	0.073717	0.120170	0.004817	0.014025	0.019986	0.191418	0.032885	1.884923
0.391694	0.073718	0.120434	0.004817	0.014026	0.020047	0.191113	0.032882	1.887613
0.392129	0.073719	0.120652	0.004817	0.014026	0.020097	0.190861	0.032880	1.889800
0.392478	0.073720	0.120827	0.004817	0.014027	0.020138	0.190659	0.032879	1.891512
0.392748	0.073721	0.120962	0.004817	0.014027	0.020171	0.190503	0.032878	1.892790
0.392947	0.073721	0.121062	0.004817	0.014027	0.020195	0.190389	0.032877	1.893689
0.393085	0.073721	0.121131	0.004817	0.014027	0.020212	0.190311	0.032877	1.894280
0.393175	0.073721	0.121176	0.004817	0.014027	0.020224	0.190261	0.032876	1.894643
0.393229	0.073722	0.121203	0.004817	0.014028	0.020231	0.190231	0.032876	1.894855
0.393260	0.073722	0.121219	0.004817	0.014028	0.020235	0.190213	0.032876	1.894976
0.393280	0.073722	0.121228	0.004817	0.014028	0.020237	0.190203	0.032876	1.895051
0.393290	0.073722	0.121234	0.004817	0.014028	0.020239	0.190197	0.032876	1.895076
0.393297	0.073722	0.121237	0.004817	0.014028	0.020239	0.190191	0.032876	1.895171
0.393288	0.073722	0.121233	0.004817	0.014028	0.020242	0.190208	0.032876	1.894762
0.393315	0.073721	0.121246	0.004817	0.014027	0.020230	0.190152	0.032876	1.896217
0.393216	0.073722	0.121197	0.004817	0.014028	0.020252	0.190298	0.032875	1.892792
0.393287	0.073721	0.121232	0.004817	0.014027	0.020222	0.190156	0.032877	1.896483
0.393151	0.073722	0.121164	0.004817	0.014028	0.020243	0.190334	0.032875	1.892570
0.393192	0.073721	0.121185	0.004817	0.014027	0.020210	0.190209	0.032877	1.896104
0.393033	0.073722	0.121105	0.004817	0.014028	0.020225	0.190392	0.032876	1.892355
0.393043	0.073720	0.121109	0.004817	0.014027	0.020188	0.190285	0.032878	1.895753
0.392862	0.073721	0.121019	0.004817	0.014027	0.020197	0.190470	0.032877	1.892245
0.392838	0.073720	0.121007	0.004817	0.014027	0.020155	0.190382	0.032880	1.895475
0.392639	0.073720	0.120908	0.004817	0.014027	0.020158	0.190565	0.032878	1.892296
0.392586	0.073719	0.120880	0.004817	0.014026	0.020113	0.190497	0.032882	1.895292
0.392378	0.073719	0.120776	0.004817	0.014026	0.020109	0.190670	0.032881	1.892548
0.392298	0.073717	0.120735	0.004817	0.014025	0.020064	0.190623	0.032885	1.895170
0.392097	0.073717	0.120635	0.004817	0.014025	0.020054	0.190775	0.032884	1.893035
0.391995	0.073715	0.120583	0.004817	0.014024	0.020014	0.190760	0.032888	1.894889
0.391820	0.073715	0.120496	0.004817	0.014024	0.020001	0.190879	0.032888	1.893424
0.391703	0.073714	0.120436	0.004817	0.014024	0.019974	0.190913	0.032890	1.893914
0.391560	0.073714	0.120365	0.004817	0.014024	0.019961	0.191005	0.032891	1.892901
0.391449	0.073713	0.120309	0.004817	0.014023	0.019940	0.191048	0.032892	1.892996
0.391322	0.073713	0.120245	0.004817	0.014023	0.019927	0.191126	0.032893	1.892174
0.391215	0.073712	0.120191	0.004817	0.014023	0.019909	0.191171	0.032895	1.892149
0.391093	0.073711	0.120130	0.004817	0.014023	0.019895	0.191244	0.032895	1.891457
0.390985	0.073711	0.120076	0.004817	0.014022	0.019878	0.191291	0.032897	1.891338
0.390868	0.073710	0.120017	0.004817	0.014022	0.019863	0.191357	0.032898	1.890780
0.390760	0.073709	0.119962	0.004817	0.014022	0.019846	0.191408	0.032899	1.890589
0.390647	0.073709	0.119906	0.004817	0.014021	0.019831	0.191467	0.032900	1.890165
0.390540	0.073708	0.119852	0.004817	0.014021	0.019815	0.191518	0.032902	1.889949
0.390432	0.073707	0.119798	0.004817	0.014021	0.019799	0.191571	0.032903	1.889649
0.390330	0.073707	0.119746	0.004817	0.014020	0.019783	0.191618	0.032904	1.889463
0.390232	0.073706	0.119697	0.004817	0.014020	0.019768	0.191663	0.032906	1.889276
0.390139	0.073705	0.119650	0.004817	0.014019	0.019753	0.191704	0.032907	1.889166
0.390052	0.073704	0.119606	0.004817	0.014019	0.019738	0.191741	0.032909	1.889095
0.389973	0.073704	0.119566	0.004817	0.014019	0.019724	0.191773	0.032910	1.889092
0.389902	0.073703	0.119530	0.004817	0.014018	0.019711	0.191799	0.032912	1.889145
0.389842	0.073702	0.119500	0.004817	0.014018	0.019698	0.191819	0.032913	1.889267
0.389792	0.073701	0.119475	0.004817	0.014017	0.019687	0.191832	0.032915	1.889448
0.389755	0.073701	0.119455	0.004817	0.014017	0.019678	0.191839	0.032916	1.889691
0.389729	0.073700	0.119442	0.004817	0.014017	0.019669	0.191839	0.032917	1.889985
0.389716	0.073699	0.119435	0.004817	0.014016	0.019663	0.191833	0.032918	1.890326
0.389713	0.073699	0.119434	0.004817	0.014016	0.019658	0.191821	0.032919	1.890700
0.389721	0.073698	0.119438	0.004817	0.014016	0.019654	0.191805	0.032920	1.891110
0.389737	0.073698	0.119445	0.004817	0.014016	0.019652	0.191783	0.032921	1.891557
0.389760	0.073698	0.119457	0.004817	0.014016	0.019650	0.191758	0.032921	1.892045
0.389788	0.073697	0.119471	0.004817	0.014015	0.019649	0.191729	0.032922	1.892567
0.389821	0.073697	0.119487	0.004817	0.014015	0.019648	0.191698	0.032923	1.893124
0.389857	0.073697	0.119505	0.004817	0.014015	0.019647	0.191664	0.032923	1.893708
0.389895	0.073696	0.119524	0.004817	0.014015	0.019646	0.191629	0.032924	1.894319
0.389935	0.073696	0.119544	0.004817	0.014015	0.019646	0.191592	0.032925	1.894950
0.389977	0.073696	0.119564	0.004817	0.014015	0.019645	0.191554	0.032925	1.895599
0.390018	0.073695	0.119585	0.004817	0.014014	0.019645	0.191515	0.032926	1.896262
0.390059	0.073695	0.119605	0.004817	0.014014	0.019644	0.191476	0.032927	1.896937
0.390100	0.073695	0.119625	0.004817	0.014014	0.019643	0.191437	0.032928	1.897620
0.390140	0.073694	0.119645	0.004817	0.014014	0.019641	0.191398	0.032928	1.898309
0.390178	0.073694	0.119663	0.004817	0.014014	0.019640	0.191360	0.032929	1.899003
0.390214	0.073693	0.119681	0.004817	0.014013	0.019638	0.191322	0.032930	1.899698
0.390248	0.073693	0.119698	0.004817	0.014013	0.019635	0.191285	0.032931	1.900394
0.390279	0.073692	0.119713	0.004817	0.014013	0.019633	0.191249	0.032932	1.901090
0.390308	0.073691	0.119727	0.004817	0.014012	0.019629	0.191214	0.032934	1.901784
0.390334	0.073691	0.119740	0.004817	0.014012	0.019625	0.191180	0.032935	1.902477
0.390356	0.073690	0.119751	0.004817	0.014012	0.019621	0.191147	0.032936	1.903167
0.390376	0.073689	0.119760	0.004817	0.014011	0.019616	0.191116	0.032938	1.903855
0.390392	0.073688	0.119768	0.004817	0.014011	0.019610	0.191086	0.032939	1.904540
0.390405	0.073688	0.119774	0.004817	0.014011	0.019604	0.191057	0.032941	1.905224
0.390414	0.073687	0.119778	0.004817	0.014010	0.019597	0.191029	0.032943	1.905907
0.390420	0.073686	0.119781	0.004817	0.014010	0.019590	0.191003	0.032944	1.906589
0.390423	0.073685	0.119782	0.004817	0.014009	0.019582	0.190978	0.032946	1.907271
0.390423	0.073684	0.119781	0.004817	0.014009	0.019573	0.190954	0.032948	1.907954
0.390419	0.073682	0.119779	0.004817	0.014008	0.019564	0.190931	0.032951	1.908638
0.390412	0.073681	0.119775	0.004817	0.014007	0.019554	0.190909	0.032953	1.909325
0.390403	0.073680	0.119769	0.004817	0.014007	0.019544	0.190889	0.032955	1.910014
0.390390	0.073679	0.119762	0.004817	0.014006	0.019533	0.190869	0.032958	1.910706
0.390375	0.073677	0.119754	0.004817	0.014005	0.019522	0.190849	0.032961	1.911401
0.390358	0.073676	0.119745	0.004817	0.014005	0.019509	0.190831	0.032964	1.912100
0.390338	0.073674	0.119734	0.004817	0.014004	0.019497	0.190813	0.032967	1.912802
0.390316	0.073672	0.119722	0.004817	0.014003	0.019484	0.190795	0.032970	1.913508
0.390292	0.073671	0.119709	0.004817	0.014002	0.019471	0.190779	0.032973	1.914216
0.390266	0.073669	0.119696	0.004817	0.014001	0.019457	0.190762	0.032976	1.914925
0.390239	0.073667	0.119681	0.004817	0.014000	0.019443	0.190746	0.032980	1.915636
0.390210	0.073665	0.119666	0.004817	0.013999	0.019428	0.190731	0.032983	1.916348
0.390180	0.073663	0.119650	0.004817	0.013999	0.019414	0.190715	0.032987	1.917058
0.390149	0.073661	0.119633	0.004817	0.013998	0.019399	0.190701	0.032991	1.917763
0.390117	0.073659	0.119616	0.004817	0.013997	0.019384	0.190686	0.032994	1.918461
0.390084	0.073657	0.119599	0.004817	0.013996	0.019369	0.190672	0.032998	1.919150
0.390051	0.073655	0.119581	0.004817	0.013994	0.019354	0.190659	0.033002	1.919830
0.390017	0.073653	0.119563	0.004817	0.013993	0.019339	0.190646	0.033006	1.920498
0.389983	0.073651	0.119545	0.004817	0.013992	0.019324	0.190633	0.033010	1.921153
0.389949	0.073649	0.119527	0.004817	0.013991	0.019310	0.190621	0.033014	1.921795
0.389916	0.073647	0.119509	0.004817	0.013990	0.019295	0.190609	0.033018	1.922421
0.389883	0.073645	0.119492	0.004817	0.013989	0.019281	0.190598	0.033022	1.923032
0.389850	0.073643	0.119474	0.004817	0.013988	0.019267	0.190586	0.033026	1.923627
0.389818	0.073641	0.119458	0.004817	0.013987	0.019254	0.190575	0.033029	1.924204
0.389788	0.073639	0.119441	0.004817	0.013986	0.019241	0.190564	0.033033	1.924763
0.389758	0.073637	0.119426	0.004817	0.013985	0.019228	0.190554	0.033037	1.925303
0.389731	0.073635	0.119411	0.004817	0.013984	0.019216	0.190543	0.033040	1.925824
0.389704	0.073634	0.119397	0.004817	0.013984	0.019204	0.190533	0.033044	1.926326
0.389680	0.073632	0.119384	0.004817	0.013983	0.019193	0.190522	0.033047	1.926808
0.389658	0.073630	0.119372	0.004817	0.013982	0.019183	0.190512	0.033050	1.927270
0.389638	0.073629	0.119361	0.004817	0.013981	0.019173	0.190501	0.033053	1.927713
0.389620	0.073627	0.119352	0.004817	0.013980	0.019164	0.190491	0.033056	1.928135
0.389605	0.073626	0.119343	0.004817	0.013980	0.019156	0.190480	0.033058	1.928538
0.389592	0.073625	0.119336	0.004817	0.013979	0.019149	0.190469	0.033061	1.928916
0.389581	0.073624	0.119330	0.004817	0.013979	0.019142	0.190459	0.033063	1.929268
0.389573	0.073622	0.119326	0.004817	0.013978	0.019136	0.190449	0.033065	1.929596
0.389568	0.073622	0.119322	0.004817	0.013978	0.019131	0.190438	0.033067	1.929898
0.389565	0.073621	0.119321	0.004817	0.013977	0.019127	0.190428	0.033068	1.930177
0.389564	0.073620	0.119320	0.004817	0.013977	0.019123	0.190418	0.033069	1.930433
0.389566	0.073620	0.119321	0.004817	0.013977	0.019120	0.190408	0.033070	1.930666
0.389570	0.073619	0.119323	0.004817	0.013976	0.019118	0.190398	0.033071	1.930878
0.389577	0.073619	0.119326	0.004817	0.013976	0.019117	0.190388	0.033072	1.931070
0.389586	0.073618	0.119330	0.004817	0.013976	0.019117	0.190378	0.033072	1.931244
0.389598	0.073618	0.119336	0.004817	0.013976	0.019117	0.190368	0.033073	1.931399
0.389611	0.073618	0.119343	0.004817	0.013976	0.019117	0.190358	0.033073	1.931538
0.389627	0.073618	0.119351	0.004817	0.013976	0.019119	0.190347	0.033073	1.931662
0.389645	0.073618	0.119359	0.004817	0.013976	0.019121	0.190337	0.033073	1.931777
0.389664	0.073619	0.119369	0.004817	0.013976	0.019123	0.190326	0.033072	1.931885
0.389686	0.073619	0.119380	0.004817	0.013976	0.019126	0.190314	0.033072	1.931984
0.389709	0.073619	0.119392	0.004817	0.013976	0.019129	0.190303	0.033071	1.932074
0.389733	0.073620	0.119404	0.004817	0.013977	0.019132	0.190292	0.033070	1.932152
0.389758	0.073620	0.119417	0.004817	0.013977	0.019136	0.190280	0.033070	1.932218
0.389783	0.073620	0.119430	0.004817	0.013977	0.019140	0.190269	0.033069	1.932268
0.389810	0.073621	0.119443	0.004817	0.013977	0.019145	0.190259	0.033068	1.932302
0.389837	0.073622	0.119457	0.004817	0.013978	0.019150	0.190249	0.033067	1.932318
0.389864	0.073622	0.119471	0.004817	0.013978	0.019155	0.190240	0.033065	1.932315
0.389890	0.073623	0.119484	0.004817	0.013978	0.019160	0.190232	0.033064	1.932290
0.389917	0.073624	0.119498	0.004817	0.013979	0.019166	0.190225	0.033063	1.932243
0.389942	0.073624	0.119511	0.004817	0.013979	0.019172	0.190218	0.033061	1.932173
0.389967	0.073625	0.119524	0.004817	0.013979	0.019178	0.190214	0.033060	1.932077
0.389991	0.073626	0.119536	0.004817	0.013980	0.019184	0.190210	0.033058	1.931956
0.390013	0.073627	0.119548	0.004817	0.013980	0.019190	0.190209	0.033056	1.931809
0.390033	0.073628	0.119558	0.004817	0.013981	0.019196	0.190208	0.033055	1.931636
0.390052	0.073629	0.119568	0.004817	0.013981	0.019202	0.190210	0.033053	1.931437
0.390068	0.073630	0.119577	0.004817	0.013982	0.019208	0.190213	0.033051	1.931213
0.390081	0.073631	0.119584	0.004817	0.013982	0.019214	0.190218	0.033050	1.930966
0.390093	0.073631	0.119590	0.004817	0.013983	0.019220	0.190225	0.033048	1.930698
0.390101	0.073632	0.119595	0.004817	0.013983	0.019225	0.190233	0.033046	1.930411
0.390107	0.073633	0.119598	0.004817	0.013983	0.019230	0.190243	0.033044	1.930102
0.390110	0.073634	0.119600	0.004817	0.013984	0.019235	0.190255	0.033043	1.929775
0.390111	0.073635	0.119601	0.004817	0.013984	0.019240	0.190268	0.033041	1.929430
0.390110	0.073636	0.119601	0.004817	0.013985	0.019245	0.190283	0.033040	1.929070
0.390107	0.073637	0.119599	0.004817	0.013985	0.019249	0.190298	0.033038	1.928698
0.390102	0.073637	0.119597	0.004817	0.013986	0.019253	0.190315	0.033036	1.928315
0.390095	0.073638	0.119595	0.004817	0.013986	0.019257	0.190333	0.033035	1.927923
0.390088	0.073639	0.119591	0.004817	0.013986	0.019261	0.190351	0.033033	1.927525
0.390079	0.073640	0.119587	0.004817	0.013987	0.019264	0.190370	0.033032	1.927123
0.390069	0.073641	0.119583	0.004817	0.013987	0.019268	0.190389	0.033031	1.926719
0.390059	0.073641	0.119578	0.004817	0.013987	0.019271	0.190408	0.033029	1.926314
0.390048	0.073642	0.119573	0.004817	0.013988	0.019274	0.190427	0.033028	1.925911
0.390037	0.073643	0.119568	0.004817	0.013988	0.019278	0.190447	0.033026	1.925510
0.390026	0.073643	0.119563	0.004817	0.013988	0.019281	0.190466	0.033025	1.925114
0.390015	0.073644	0.119558	0.004817	0.013989	0.019284	0.190485	0.033024	1.924723
0.390004	0.073645	0.119552	0.004817	0.013989	0.019287	0.190504	0.033023	1.924339
0.389994	0.073645	0.119547	0.004817	0.013989	0.019290	0.190522	0.033021	1.923963
0.389984	0.073646	0.119543	0.004817	0.013990	0.019293	0.190540	0.033020	1.923596
0.389974	0.073647	0.119538	0.004817	0.013990	0.019295	0.190557	0.033019	1.923239
0.389965	0.073647	0.119534	0.004817	0.013990	0.019298	0.190573	0.033018	1.922892
0.389957	0.073648	0.119530	0.004817	0.013991	0.019301	0.190589	0.033017	1.922556
0.389949	0.073648	0.119527	0.004817	0.013991	0.019304	0.190604	0.033016	1.922232
0.389942	0.073649	0.119523	0.004817	0.013991	0.019307	0.190619	0.033015	1.921919
0.389936	0.073649	0.119521	0.004817	0.013991	0.019309	0.190633	0.033014	1.921618
0.389931	0.073650	0.119518	0.004817	0.013992	0.019312	0.190645	0.033013	1.921329
0.389926	0.073650	0.119516	0.004817	0.013992	0.019315	0.190658	0.033012	1.921052
0.389923	0.073651	0.119515	0.004817	0.013992	0.019318	0.190669	0.033011	1.920788
0.389920	0.073651	0.119514	0.004817	0.013992	0.019321	0.190680	0.033010	1.920535
0.389918	0.073652	0.119513	0.004817	0.013993	0.019323	0.190689	0.033009	1.920294
0.389917	0.073652	0.119512	0.004817	0.013993	0.019326	0.190698	0.033008	1.920066
0.389916	0.073653	0.119512	0.004817	0.013993	0.019329	0.190707	0.033007	1.919848
0.389917	0.073653	0.119513	0.004817	0.013993	0.019331	0.190715	0.033006	1.919643
0.389918	0.073654	0.119513	0.004817	0.013994	0.019334	0.190722	0.033005	1.919448
0.389919	0.073654	0.119514	0.004817	0.013994	0.019337	0.190728	0.033005	1.919265
0.389921	0.073655	0.119516	0.004817	0.013994	0.019339	0.190734	0.033004	1.919093
0.389924	0.073655	0.119517	0.004817	0.013994	0.019342	0.190739	0.033003	1.918931
0.389927	0.073655	0.119519	0.004817	0.013994	0.019345	0.190743	0.033002	1.918780
0.389931	0.073656	0.119521	0.004817	0.013995	0.019347	0.190747	0.033002	1.918640
0.389935	0.073656	0.119523	0.004817	0.013995	0.019349	0.190751	0.033001	1.918510
0.389939	0.073656	0.119526	0.004817	0.013995	0.019352	0.190754	0.033000	1.918391
0.389944	0.073657	0.119528	0.004817	0.013995	0.019354	0.190756	0.033000	1.918282
0.389949	0.073657	0.119531	0.004817	0.013995	0.019356	0.190758	0.032999	1.918183
0.389954	0.073657	0.119533	0.004817	0.013995	0.019358	0.190759	0.032999	1.918095
0.389959	0.073657	0.119536	0.004817	0.013996	0.019360	0.190760	0.032998	1.918016
0.389965	0.073658	0.119539	0.004817	0.013996	0.019362	0.190761	0.032998	1.917949
0.389970	0.073658	0.119542	0.004817	0.013996	0.019364	0.190761	0.032997	1.917892
0.389976	0.073658	0.119545	0.004817	0.013996	0.019366	0.190761	0.032997	1.917845
0.389982	0.073658	0.119548	0.004817	0.013996	0.019367	0.190760	0.032997	1.917809
0.389987	0.073658	0.119551	0.004817	0.013996	0.019369	0.190759	0.032996	1.917783
0.389993	0.073659	0.119554	0.004817	0.013996	0.019370	0.190757	0.032996	1.917768
0.389999	0.073659	0.119557	0.004817	0.013996	0.019371	0.190755	0.032996	1.917764
0.390005	0.073659	0.119560	0.004817	0.013996	0.019372	0.190753	0.032996	1.917770
0.390010	0.073659	0.119562	0.004817	0.013996	0.019373	0.190750	0.032996	1.917786
0.390016	0.073659	0.119565	0.004817	0.013996	0.019374	0.190748	0.032995	1.917811
0.390021	0.073659	0.119568	0.004817	0.013996	0.019374	0.190744	0.032995	1.917847
0.390027	0.073659	0.119571	0.004817	0.013996	0.019375	0.190741	0.032995	1.917891
0.390032	0.073659	0.119573	0.004817	0.013996	0.019375	0.190737	0.032995	1.917944
0.390037	0.073659	0.119576	0.004817	0.013996	0.019375	0.190733	0.032995	1.918005
0.390042	0.073659	0.119578	0.004817	0.013996	0.019375	0.190728	0.032996	1.918073
0.390047	0.073659	0.119581	0.004817	0.013996	0.019375	0.190724	0.032996	1.918147
0.390051	0.073659	0.119583	0.004817	0.013996	0.019375	0.190719	0.032996	1.918227
0.390055	0.073659	0.119585	0.004817	0.013996	0.019374	0.190714	0.032996	1.918312
0.390060	0.073659	0.119587	0.004817	0.013996	0.019374	0.190709	0.032996	1.918402
0.390063	0.073658	0.119589	0.004817	0.013996	0.019374	0.190705	0.032996	1.918495
0.390067	0.073658	0.119591	0.004817	0.013996	0.019373	0.190700	0.032997	1.918593
0.390071	0.073658	0.119592	0.004817	0.013996	0.019372	0.190694	0.032997	1.918695
0.390074	0.073658	0.119594	0.004817	0.013996	0.019372	0.190689	0.032997	1.918799
0.390077	0.073658	0.119595	0.004817	0.013996	0.019371	0.190684	0.032998	1.918905
0.390079	0.073658	0.119596	0.004817	0.013996	0.019370	0.190679	0.032998	1.919012
0.390081	0.073657	0.119597	0.004817	0.013996	0.019369	0.190675	0.032998	1.919120
0.390083	0.073657	0.119598	0.004817	0.013995	0.019368	0.190670	0.032999	1.919228
0.390085	0.073657	0.119599	0.004817	0.013995	0.019367	0.190665	0.032999	1.919336
0.390086	0.073657	0.119599	0.004817	0.013995	0.019366	0.190661	0.032999	1.919443
0.390086	0.073657	0.119599	0.004817	0.013995	0.019364	0.190657	0.033000	1.919548
0.390087	0.073656	0.119599	0.004817	0.013995	0.019363	0.190653	0.033000	1.919652
0.390086	0.073656	0.119599	0.004817	0.013995	0.019362	0.190649	0.033001	1.919755
0.390086	0.073656	0.119599	0.004817	0.013995	0.019360	0.190645	0.033001	1.919855
0.390085	0.073656	0.119598	0.004817	0.013995	0.019359	0.190642	0.033001	1.919952
0.390083	0.073656	0.119597	0.004817	0.013995	0.019357	0.190639	0.033002	1.920048
0.390081	0.073655	0.119596	0.004817	0.013994	0.019356	0.190636	0.033002	1.920140
0.390079	0.073655	0.119595	0.004817	0.013994	0.019354	0.190634	0.033003	1.920230
0.390076	0.073655	0.119593	0.004817	0.013994	0.019352	0.190631	0.033003	1.920317
0.390073	0.073655	0.119592	0.004817	0.013994	0.019351	0.190629	0.033004	1.920401
0.390070	0.073654	0.119590	0.004817	0.013994	0.019349	0.190627	0.033004	1.920482
0.390067	0.073654	0.119588	0.004817	0.013994	0.019348	0.190626	0.033005	1.920561
0.390063	0.073654	0.119586	0.004817	0.013994	0.019346	0.190624	0.033005	1.920636
0.390059	0.073654	0.119584	0.004817	0.013994	0.019344	0.190623	0.033005	1.920708
0.390055	0.073653	0.119582	0.004817	0.013994	0.019343	0.190622	0.033006	1.920776
0.390051	0.073653	0.119580	0.004817	0.013993	0.019341	0.190621	0.033006	1.920841
0.390046	0.073653	0.119578	0.004817	0.013993	0.019339	0.190620	0.033007	1.920902
0.390042	0.073653	0.119575	0.004817	0.013993	0.019338	0.190620	0.033007	1.920960
0.390037	0.073653	0.119573	0.004817	0.013993	0.019336	0.190619	0.033007	1.921014
0.390033	0.073652	0.119570	0.004817	0.013993	0.019335	0.190619	0.033008	1.921064
0.390028	0.073652	0.119568	0.004817	0.013993	0.019333	0.190619	0.033008	1.921110
0.390024	0.073652	0.119566	0.004817	0.013993	0.019332	0.190619	0.033009	1.921153
0.390019	0.073652	0.119563	0.004817	0.013993	0.019331	0.190619	0.033009	1.921192
0.390015	0.073652	0.119561	0.004817	0.013993	0.019329	0.190619	0.033009	1.921227
0.390011	0.073652	0.119559	0.004817	0.013993	0.019328	0.190619	0.033009	1.921258
0.390007	0.073651	0.119557	0.004817	0.013993	0.019327	0.190620	0.033010	1.921286
0.390003	0.073651	0.119555	0.004817	0.013992	0.019326	0.190620	0.033010	1.921309
0.390000	0.073651	0.119553	0.004817	0.013992	0.019325	0.190621	0.033010	1.921330
0.389996	0.073651	0.119552	0.004817	0.013992	0.019324	0.190621	0.033010	1.921346
0.389993	0.073651	0.119550	0.004817	0.013992	0.019323	0.190622	0.033011	1.921359
0.389990	0.073651	0.119548	0.004817	0.013992	0.019323	0.190623	0.033011	1.921369
0.389988	0.073651	0.119547	0.004817	0.013992	0.019322	0.190623	0.033011	1.921375
0.389985	0.073651	0.119546	0.004817	0.013992	0.019322	0.190624	0.033011	1.921377
0.389983	0.073651	0.119545	0.004817	0.013992	0.019321	0.190625	0.033011	1.921376
0.389982	0.073651	0.119544	0.004817	0.013992	0.019321	0.190626	0.033011	1.921372
0.389980	0.073651	0.119543	0.004817	0.013992	0.019321	0.190626	0.033011	1.921365
0.389979	0.073651	0.119543	0.004817	0.013992	0.019321	0.190627	0.033011	1.921354
0.389978	0.073651	0.119542	0.004817	0.013992	0.019321	0.190628	0.033011	1.921341
0.389978	0.073651	0.119542	0.004817	0.013992	0.019321	0.190629	0.033011	1.921324
0.389977	0.073651	0.119542	0.004817	0.013992	0.019321	0.190630	0.033011	1.921305
0.389977	0.073651	0.119542	0.004817	0.013992	0.019322	0.190631	0.033011	1.921283
0.389977	0.073651	0.119542	0.004817	0.013992	0.019322	0.190631	0.033011	1.921258
0.389978	0.073651	0.119542	0.004817	0.013992	0.019322	0.190632	0.033011	1.921232
0.389979	0.073651	0.119543	0.004817	0.013992	0.019323	0.190633	0.033010	1.921202
0.389980	0.073651	0.119543	0.004817	0.013992	0.019323	0.190634	0.033010	1.921171
0.389981	0.073651	0.119544	0.004817	0.013992	0.019324	0.190635	0.033010	1.921138
0.389982	0.073651	0.119545	0.004817	0.013992	0.019325	0.190636	0.033010	1.921103
0.389983	0.073651	0.119545	0.004817	0.013993	0.019325	0.190637	0.033010	1.921066
0.389985	0.073652	0.119546	0.004817	0.013993	0.019326	0.190637	0.033009	1.921028
0.389987	0.073652	0.119547	0.004817	0.013993	0.019327	0.190638	0.033009	1.920989
0.389988	0.073652	0.119548	0.004817	0.013993	0.019328	0.190639	0.033009	1.920949
0.389990	0.073652	0.119549	0.004817	0.013993	0.019329	0.190640	0.033009	1.920908
0.389992	0.073652	0.119550	0.004817	0.013993	0.019330	0.190641	0.033009	1.920866
0.389994	0.073652	0.119551	0.004817	0.013993	0.019331	0.190642	0.033008	1.920825
0.389997	0.073652	0.119552	0.004817	0.013993	0.019332	0.190642	0.033008	1.920784
0.389999	0.073652	0.119554	0.004817	0.013993	0.019333	0.190643	0.033008	1.920742
0.390001	0.073653	0.119555	0.004817	0.013993	0.019334	0.190644	0.033008	1.920701
0.390003	0.073653	0.119556	0.004817	0.013993	0.019334	0.190645	0.033007	1.920660
0.390006	0.073653	0.119557	0.004817	0.013993	0.019335	0.190645	0.033007	1.920620
0.390008	0.073653	0.119558	0.004817	0.013993	0.019336	0.190646	0.033007	1.920581
0.390010	0.073653	0.119560	0.004817	0.013993	0.019337	0.190647	0.033007	1.920542
0.390013	0.073653	0.119561	0.004817	0.013993	0.019338	0.190647	0.033006	1.920505
0.390015	0.073653	0.119562	0.004817	0.013993	0.019339	0.190648	0.033006	1.920468
0.390017	0.073653	0.119563	0.004817	0.013994	0.019340	0.190649	0.033006	1.920433
0.390019	0.073654	0.119564	0.004817	0.013994	0.019341	0.190649	0.033006	1.920398
0.390020	0.073654	0.119565	0.004817	0.013994	0.019341	0.190650	0.033005	1.920365
0.390022	0.073654	0.119566	0.004817	0.013994	0.019342	0.190650	0.033005	1.920333
0.390024	0.073654	0.119567	0.004817	0.013994	0.019343	0.190651	0.033005	1.920303
0.390025	0.073654	0.119567	0.004817	0.013994	0.019343	0.190652	0.033005	1.920274
0.390026	0.073654	0.119568	0.004817	0.013994	0.019344	0.190652	0.033005	1.920246
0.390027	0.073654	0.119569	0.004817	0.013994	0.019345	0.190653	0.033005	1.920220
0.390028	0.073654	0.119569	0.004817	0.013994	0.019345	0.190653	0.033004	1.920195
0.390029	0.073654	0.119569	0.004817	0.013994	0.019346	0.190654	0.033004	1.920172
0.390029	0.073654	0.119570	0.004817	0.013994	0.019346	0.190655	0.033004	1.920150
0.390029	0.073654	0.119570	0.004817	0.013994	0.019346	0.190655	0.033004	1.920130
0.390029	0.073654	0.119570	0.004817	0.013994	0.019346	0.190656	0.033004	1.920111
0.390029	0.073654	0.119570	0.004817	0.013994	0.019347	0.190657	0.033004	1.920094
0.390029	0.073654	0.119570	0.004817	0.013994	0.019347	0.190658	0.033004	1.920078
0.390028	0.073655	0.119569	0.004817	0.013994	0.019347	0.190658	0.033004	1.920063
0.390028	0.073655	0.119569	0.004817	0.013994	0.019347	0.190659	0.033004	1.920050
0.390027	0.073655	0.119568	0.004817	0.013994	0.019347	0.190660	0.033004	1.920039
0.390025	0.073655	0.119568	0.004817	0.013994	0.019347	0.190661	0.033004	1.920029
0.390024	0.073655	0.119567	0.004817	0.013994	0.019347	0.190661	0.033004	1.920020
0.390022	0.073654	0.119566	0.004817	0.013994	0.019346	0.190662	0.033004	1.920013
0.390021	0.073654	0.119566	0.004817	0.013994	0.019346	0.190663	0.033004	1.920008
0.390019	0.073654	0.119565	0.004817	0.013994	0.019346	0.190664	0.033004	1.920004
0.390017	0.073654	0.119564	0.004817	0.013994	0.019346	0.190665	0.033004	1.920001
0.390015	0.073654	0.119563	0.004817	0.013994	0.019345	0.190665	0.033004	1.920000
0.390013	0.073654	0.119562	0.004817	0.013994	0.019345	0.190666	0.033004	1.920001
0.390011	0.073654	0.119560	0.004817	0.013994	0.019344	0.190667	0.033004	1.920003
0.390009	0.073654	0.119559	0.004817	0.013994	0.019344	0.190668	0.033004	1.920006
0.390006	0.073654	0.119558	0.004817	0.013994	0.019343	0.190668	0.033005	1.920011
0.390004	0.073654	0.119557	0.004817	0.013994	0.019343	0.190669	0.033005	1.920017
0.390002	0.073654	0.119556	0.004817	0.013994	0.019342	0.190669	0.033005	1.920025
0.390000	0.073654	0.119555	0.004817	0.013994	0.019342	0.190670	0.033005	1.920033
0.389998	0.073654	0.119554	0.004817	0.013994	0.019341	0.190670	0.033005	1.920044
0.389996	0.073654	0.119553	0.004817	0.013994	0.019341	0.190670	0.033005	1.920055
0.389994	0.073654	0.119552	0.004817	0.013994	0.019340	0.190671	0.033005	1.920068
0.389992	0.073654	0.119551	0.004817	0.013994	0.019340	0.190671	0.033005	1.920082
0.389990	0.073654	0.119550	0.004817	0.013994	0.019339	0.190671	0.033005	1.920097
0.389989	0.073654	0.119549	0.004817	0.013994	0.019339	0.190671	0.033006	1.920114
0.389987	0.073654	0.119548	0.004817	0.013994	0.019338	0.190671	0.033006	1.920131
0.389986	0.073654	0.119548	0.004817	0.013994	0.019338	0.190670	0.033006	1.920149
0.389985	0.073653	0.119547	0.004817	0.013994	0.019337	0.190670	0.033006	1.920168
0.389984	0.073653	0.119547	0.004817	0.013993	0.019337	0.190670	0.033006	1.920188
0.389983	0.073653	0.119546	0.004817	0.013993	0.019337	0.190669	0.033006	1.920208
0.389983	0.073653	0.119546	0.004817	0.013993	0.019336	0.190668	0.033006	1.920229
0.389983	0.073653	0.119546	0.004817	0.013993	0.019336	0.190668	0.033006	1.920251
0.389982	0.073653	0.119546	0.004817	0.013993	0.019336	0.190667	0.033006	1.920273
0.389982	0.073653	0.119546	0.004817	0.013993	0.019335	0.190666	0.033007	1.920295
0.389983	0.073653	0.119546	0.004817	0.013993	0.019335	0.190665	0.033007	1.920318
0.389983	0.073653	0.119546	0.004817	0.013993	0.019335	0.190664	0.033007	1.920341
0.389984	0.073653	0.119546	0.004817	0.013993	0.019335	0.190663	0.033007	1.920364
0.389985	0.073653	0.119547	0.004817	0.013993	0.019335	0.190662	0.033007	1.920387
0.389986	0.073653	0.119547	0.004817	0.013993	0.019334	0.190661	0.033007	1.920410
0.389987	0.073653	0.119548	0.004817	0.013993	0.019334	0.190659	0.033007	1.920434
0.389988	0.073653	0.119548	0.004817	0.013993	0.019334	0.190658	0.033007	1.920457
0.389990	0.073653	0.119549	0.004817	0.013993	0.019334	0.190656	0.033007	1.920480
0.389992	0.073653	0.119550	0.004817	0.013993	0.019334	0.190655	0.033007	1.920503
0.389993	0.073653	0.119551	0.004817	0.013993	0.019334	0.190653	0.033007	1.920525
0.389995	0.073653	0.119552	0.004817	0.013993	0.019334	0.190652	0.033007	1.920547
0.389997	0.073653	0.119553	0.004817	0.013993	0.019335	0.190650	0.033007	1.920569
0.390000	0.073653	0.119554	0.004817	0.013993	0.019335	0.190649	0.033007	1.920590
0.390002	0.073653	0.119555	0.004817	0.013993	0.019335	0.190647	0.033007	1.920611
0.390004	0.073653	0.119556	0.004817	0.013993	0.019335	0.190646	0.033007	1.920630
0.390007	0.073653	0.119558	0.004817	0.013993	0.019335	0.190644	0.033007	1.920649
0.390009	0.073653	0.119559	0.004817	0.013993	0.019335	0.190642	0.033007	1.920668
0.390011	0.073653	0.119560	0.004817	0.013993	0.019336	0.190641	0.033007	1.920685
0.390014	0.073653	0.119561	0.004817	0.013993	0.019336	0.190639	0.033007	1.920701
0.390016	0.073653	0.119562	0.004817	0.013993	0.019336	0.190638	0.033007	1.920717
0.390019	0.073653	0.119564	0.004817	0.013993	0.019336	0.190637	0.033007	1.920731
0.390021	0.073653	0.119565	0.004817	0.013993	0.019337	0.190635	0.033007	1.920745
0.390023	0.073653	0.119566	0.004817	0.013993	0.019337	0.190634	0.033007	1.920757
0.390026	0.073653	0.119567	0.004817	0.013993	0.019337	0.190633	0.033007	1.920769
0.390028	0.073653	0.119568	0.004817	0.013993	0.019337	0.190631	0.033007	1.920779
0.390030	0.073653	0.119569	0.004817	0.013993	0.019338	0.190630	0.033007	1.920788
0.390032	0.073653	0.119570	0.004817	0.013993	0.019338	0.190629	0.033007	1.920796
0.390034	0.073653	0.119571	0.004817	0.013993	0.019338	0.190628	0.033007	1.920803
0.390035	0.073653	0.119572	0.004817	0.013993	0.019338	0.190628	0.033007	1.920809
0.390037	0.073653	0.119573	0.004817	0.013993	0.019339	0.190627	0.033007	1.920814
0.390038	0.073653	0.119573	0.004817	0.013993	0.019339	0.190626	0.033007	1.920817
0.390039	0.073653	0.119574	0.004817	0.013993	0.019339	0.190626	0.033007	1.920820
0.390040	0.073653	0.119575	0.004817	0.013993	0.019339	0.190625	0.033007	1.920821
0.390041	0.073653	0.119575	0.004817	0.013993	0.019339	0.190625	0.033007	1.920822
0.390042	0.073653	0.119575	0.004817	0.013993	0.019340	0.190625	0.033007	1.920821
0.390042	0.073653	0.119576	0.004817	0.013993	0.019340	0.190625	0.033006	1.920820
0.390043	0.073653	0.119576	0.004817	0.013993	0.019340	0.190625	0.033006	1.920817
0.390043	0.073653	0.119576	0.004817	0.013993	0.019340	0.190625	0.033006	1.920814
0.390043	0.073653	0.119576	0.004817	0.013993	0.019340	0.190625	0.033006	1.920809
0.390042	0.073653	0.119576	0.004817	0.013993	0.019340	0.190625	0.033006	1.920804
0.390042	0.073653	0.119575	0.004817	0.013993	0.019340	0.190626	0.033006	1.920798
0.390041	0.073653	0.119575	0.004817	0.013993	0.019340	0.190626	0.033006	1.920791
0.390041	0.073653	0.119575	0.004817	0.013993	0.019340	0.190627	0.033006	1.920784
0.390040	0.073653	0.119574	0.004817	0.013993	0.019340	0.190627	0.033006	1.920776
0.390039	0.073653	0.119574	0.004817	0.013993	0.019340	0.190628	0.033006	1.920766
0.390037	0.073653	0.119573	0.004817	0.013993	0.019340	0.190629	0.033006	1.920757
0.390036	0.073653	0.119572	0.004817	0.013993	0.019339	0.190630	0.033006	1.920747
0.390035	0.073653	0.119572	0.004817	0.013993	0.019339	0.190631	0.033006	1.920736
0.390033	0.073653	0.119571	0.004817	0.013993	0.019339	0.190632	0.033006	1.920725
0.390031	0.073653	0.119570	0.004817	0.013993	0.019339	0.190633	0.033006	1.920713
0.390030	0.073653	0.119569	0.004817	0.013993	0.019339	0.190634	0.033006	1.920702
0.390028	0.073653	0.119568	0.004817	0.013993	0.019339	0.190635	0.033006	1.920690
0.390026	0.073653	0.119567	0.004817	0.013993	0.019338	0.190636	0.033006	1.920678
0.390024	0.073653	0.119567	0.004817	0.013993	0.019338	0.190637	0.033007	1.920665
0.390022	0.073653	0.119566	0.004817	0.013993	0.019338	0.190638	0.033007	1.920653
0.390020	0.073653	0.119565	0.004817	0.013993	0.019338	0.190639	0.033007	1.920641
0.390019	0.073653	0.119564	0.004817	0.013993	0.019338	0.190640	0.033007	1.920630
0.390017	0.073653	0.119563	0.004817	0.013993	0.019337	0.190642	0.033007	1.920618
0.390015	0.073653	0.119562	0.004817	0.013993	0.019337	0.190643	0.033007	1.920607
0.390013	0.073653	0.119561	0.004817	0.013993	0.019337	0.190644	0.033007	1.920596
0.390011	0.073653	0.119560	0.004817	0.013993	0.019337	0.190645	0.033007	1.920586
0.390010	0.073653	0.119559	0.004817	0.013993	0.019337	0.190646	0.033007	1.920576
0.390008	0.073653	0.119558	0.004817	0.013993	0.019337	0.190647	0.033007	1.920567
0.390007	0.073653	0.119558	0.004817	0.013993	0.019336	0.190647	0.033007	1.920558
0.390005	0.073653	0.119557	0.004817	0.013993	0.019336	0.190648	0.033007	1.920550
0.390004	0.073653	0.119556	0.004817	0.013993	0.019336	0.190649	0.033007	1.920543
0.390003	0.073653	0.119556	0.004817	0.013993	0.019336	0.190650	0.033007	1.920536
0.390002	0.073653	0.119555	0.004817	0.013993	0.019336	0.190650	0.033007	1.920531
0.390001	0.073653	0.119555	0.004817	0.013993	0.019336	0.190651	0.033007	1.920526
0.390000	0.073653	0.119554	0.004817	0.013993	0.019336	0.190651	0.033007	1.920522
0.389999	0.073653	0.119554	0.004817	0.013993	0.019335	0.190652	0.033007	1.920519
0.389999	0.073653	0.119554	0.004817	0.013993	0.019335	0.190652	0.033007	1.920517
0.389998	0.073653	0.119553	0.004817	0.013993	0.019335	0.190652	0.033007	1.920515
0.389998	0.073653	0.119553	0.004817	0.013993	0.019335	0.190652	0.033007	1.920515
0.389998	0.073653	0.119553	0.004817	0.013993	0.019335	0.190652	0.033007	1.920516
0.389998	0.073653	0.119553	0.004817	0.013993	0.019335	0.190652	0.033007	1.920518
0.389998	0.073653	0.119553	0.004817	0.013993	0.019335	0.190652	0.033007	1.920520
0.389998	0.073653	0.119554	0.004817	0.013993	0.019335	0.190652	0.033007	1.920524
0.389999	0.073653	0.119554	0.004817	0.013993	0.019335	0.190651	0.033007	1.920528
0.390000	0.073653	0.119554	0.004817	0.013993	0.019335	0.190651	0.033007	1.920533
0.390000	0.073653	0.119554	0.004817	0.013993	0.019335	0.190650	0.033007	1.920539
0.390001	0.073653	0.119555	0.004817	0.013993	0.019336	0.190650	0.033007	1.920545
0.390002	0.073653	0.119555	0.004817	0.013993	0.019336	0.190649	0.033007	1.920553
0.390003	0.073653	0.119556	0.004817	0.013993	0.019336	0.190649	0.033007	1.920561
0.390004	0.073653	0.119557	0.004817	0.013993	0.019336	0.190648	0.033007	1.920569
0.390006	0.073653	0.119557	0.004817	0.013993	0.019336	0.190647	0.033007	1.920578
0.390007	0.073653	0.119558	0.004817	0.013993	0.019336	0.190646	0.033007	1.920588
0.390008	0.073653	0.119559	0.004817	0.013993	0.019336	0.190645	0.033007	1.920598
0.390010	0.073653	0.119559	0.004817	0.013993	0.019336	0.190644	0.033007	1.920608
0.390011	0.073653	0.119560	0.004817	0.013993	0.019336	0.190643	0.033007	1.920619
0.390013	0.073653	0.119561	0.004817	0.013993	0.019337	0.190642	0.033007	1.920630
0.390014	0.073653	0.119562	0.004817	0.013993	0.019337	0.190641	0.033007	1.920641
0.390016	0.073653	0.119562	0.004817	0.013993	0.019337	0.190640	0.033007	1.920652
0.390018	0.073653	0.119563	0.004817	0.013993	0.019337	0.190639	0.033007	1.920664
0.390019	0.073653	0.119564	0.004817	0.013993	0.019337	0.190638	0.033007	1.920675
0.390021	0.073653	0.119565	0.004817	0.013993	0.019337	0.190637	0.033007	1.920687
0.390022	0.073653	0.119566	0.004817	0.013993	0.019338	0.190636	0.033007	1.920698
0.390024	0.073653	0.119566	0.004817	0.013993	0.019338	0.190635	0.033007	1.920709
0.390025	0.073653	0.119567	0.004817	0.013993	0.019338	0.190634	0.033007	1.920721
0.390027	0.073653	0.119568	0.004817	0.013993	0.019338	0.190634	0.033007	1.920732
0.390028	0.073653	0.119569	0.004817	0.013993	0.019338	0.190633	0.033007	1.920742
0.390030	0.073653	0.119569	0.004817	0.013993	0.019338	0.190632	0.033007	1.920753
0.390031	0.073653	0.119570	0.004817	0.013993	0.019338	0.190631	0.033007	1.920763
0.390032	0.073653	0.119570	0.004817	0.013993	0.019338	0.190630	0.033007	1.920773
0.390033	0.073653	0.119571	0.004817	0.013993	0.019338	0.190629	0.033007	1.920782
0.390034	0.073653	0.119571	0.004817	0.013993	0.019338	0.190629	0.033007	1.920791
0.390035	0.073653	0.119572	0.004817	0.013993	0.019339	0.190628	0.033007	1.920800
0.390036	0.073653	0.119572	0.004817	0.013993	0.019339	0.190627	0.033007	1.920808
0.390037	0.073653	0.119573	0.004817	0.013993	0.019339	0.190627	0.033007	1.920816
0.390037	0.073653	0.119573	0.004817	0.013993	0.019339	0.190626	0.033007	1.920823
0.390038	0.073653	0.119573	0.004817	0.013993	0.019339	0.190626	0.033007	1.920830
0.390038	0.073653	0.119573	0.004817	0.013993	0.019339	0.190626	0.033007	1.920836
0.390038	0.073653	0.119574	0.004817	0.013993	0.019339	0.190625	0.033007	1.920842
0.390039	0.073653	0.119574	0.004817	0.013993	0.019339	0.190625	0.033007	1.920848
0.390039	0.073653	0.119574	0.004817	0.013993	0.019339	0.190625	0.033007	1.920853
0.390039	0.073653	0.119574	0.004817	0.013993	0.019338	0.190625	0.033007	1.920857
0.390039	0.073653	0.119574	0.004817	0.013993	0.019338	0.190624	0.033007	1.920861
0.390038	0.073653	0.119574	0.004817	0.013993	0.019338	0.190624	0.033007	1.920865
0.390038	0.073653	0.119573	0.004817	0.013993	0.019338	0.190624	0.033007	1.920868
0.390038	0.073653	0.119573	0.004817	0.013993	0.019338	0.190624	0.033007	1.920871
0.390037	0.073653	0.119573	0.004817	0.013993	0.019338	0.190624	0.033007	1.920874
0.390037	0.073653	0.119573	0.004817	0.013993	0.019338	0.190624	0.033007	1.920876
0.390036	0.073653	0.119572	0.004817	0.013993	0.019338	0.190625	0.033007	1.920877
0.390036	0.073653	0.119572	0.004817	0.013993	0.019338	0.190625	0.033007	1.920878
0.390035	0.073653	0.119572	0.004817	0.013993	0.019338	0.190625	0.033007	1.920879
0.390034	0.073653	0.119571	0.004817	0.013993	0.019337	0.190625	0.033007	1.920879
0.390033	0.073653	0.119571	0.004817	0.013993	0.019337	0.190626	0.033007	1.920879
0.390033	0.073653	0.119571	0.004817	0.013993	0.019337	0.190626	0.033007	1.920878
0.390032	0.073653	0.119570	0.004817	0.013993	0.019337	0.190626	0.033007	1.920877
0.390031	0.073653	0.119570	0.004817	0.013993	0.019337	0.190627	0.033007	1.920876
0.390030	0.073653	0.119569	0.004817	0.013993	0.019337	0.190627	0.033007	1.920875
0.390029	0.073653	0.119569	0.004817	0.013993	0.019336	0.190627	0.033007	1.920873
0.390028	0.073653	0.119568	0.004817	0.013993	0.019336	0.190628	0.033007	1.920871
0.390027	0.073653	0.119568	0.004817	0.013993	0.019336	0.190628	0.033007	1.920868
0.390026	0.073653	0.119567	0.004817	0.013993	0.019336	0.190629	0.033007	1.920866
0.390025	0.073653	0.119567	0.004817	0.013993	0.019336	0.190629	0.033007	1.920863
0.390024	0.073653	0.119566	0.004817	0.013993	0.019336	0.190630	0.033007	1.920861
0.390023	0.073653	0.119566	0.004817	0.013993	0.019336	0.190630	0.033007	1.920858
0.390022	0.073653	0.119565	0.004817	0.013993	0.019335	0.190630	0.033007	1.920855
0.390022	0.073653	0.119565	0.004817	0.013993	0.019335	0.190631	0.033007	1.920852
0.390021	0.073653	0.119565	0.004817	0.013993	0.019335	0.190631	0.033007	1.920850
0.390020	0.073653	0.119564	0.004817	0.013993	0.019335	0.190632	0.033007	1.920847
0.390020	0.073653	0.119564	0.004817	0.013993	0.019335	0.190632	0.033007	1.920845
0.390019	0.073653	0.119564	0.004817	0.013993	0.019335	0.190632	0.033007	1.920843
0.390018	0.073653	0.119563	0.004817	0.013993	0.019335	0.190632	0.033007	1.920841
0.390018	0.073653	0.119563	0.004817	0.013993	0.019335	0.190633	0.033007	1.920839
0.390018	0.073653	0.119563	0.004817	0.013993	0.019335	0.190633	0.033007	1.920838
0.390017	0.073653	0.119563	0.004817	0.013993	0.019335	0.190633	0.033007	1.920836
0.390017	0.073653	0.119563	0.004817	0.013993	0.019335	0.190633	0.033007	1.920836
0.390017	0.073653	0.119563	0.004817	0.013993	0.019335	0.190633	0.033007	1.920835
0.390017	0.073653	0.119563	0.004817	0.013993	0.019335	0.190633	0.033007	1.920835
0.390017	0.073653	0.119563	0.004817	0.013993	0.019335	0.190633	0.033007	1.920835
0.390017	0.073653	0.119563	0.004817	0.013993	0.019335	0.190633	0.033007	1.920836
0.390017	0.073653	0.119563	0.004817	0.013993	0.019335	0.190633	0.033007	1.920837
0.390017	0.073653	0.119563	0.004817	0.013993	0.019335	0.190633	0.033007	1.920838
0.390018	0.073653	0.119563	0.004817	0.013993	0.019335	0.190633	0.033007	1.920840
0.390018	0.073653	0.119563	0.004817	0.013993	0.019335	0.190633	0.033007	1.920842
0.390018	0.073653	0.119563	0.004817	0.013993	0.019335	0.190632	0.033007	1.920844
0.390019	0.073653	0.119564	0.004817	0.013993	0.019335	0.190632	0.033007	1.920847
0.390019	0.073653	0.119564	0.004817	0.013993	0.019335	0.190632	0.033007	1.920849
0.390020	0.073653	0.119564	0.004817	0.013993	0.019335	0.190631	0.033007	1.920852
0.390021	0.073653	0.119564	0.004817	0.013993	0.019335	0.190631	0.033007	1.920856
0.390021	0.073653	0.119565	0.004817	0.013993	0.019335	0.190631	0.033007	1.920859
0.390022	0.073653	0.119565	0.004817	0.013993	0.019335	0.190630	0.033007	1.920863
0.390023	0.073653	0.119566	0.004817	0.013993	0.019335	0.190630	0.033007	1.920866
0.390024	0.073653	0.119566	0.004817	0.013993	0.019335	0.190629	0.033007	1.920870
0.390024	0.073653	0.119566	0.004817	0.013993	0.019336	0.190629	0.033007	1.920875
0.390025	0.073653	0.119567	0.004817	0.013993	0.019336	0.190629	0.033007	1.920879
0.390026	0.073653	0.119567	0.004817	0.013993	0.019336	0.190628	0.033007	1.920883
0.390027	0.073653	0.119568	0.004817	0.013993	0.019336	0.190628	0.033007	1.920888
0.390028	0.073653	0.119568	0.004817	0.013993	0.019336	0.190627	0.033007	1.920892
0.390028	0.073653	0.119568	0.004817	0.013993	0.019336	0.190627	0.033007	1.920897
0.390029	0.073653	0.119569	0.004817	0.013993	0.019336	0.190626	0.033007	1.920902
0.390030	0.073653	0.119569	0.004817	0.013993	0.019336	0.190626	0.033007	1.920907
0.390031	0.073653	0.119570	0.004817	0.013993	0.019336	0.190625	0.033007	1.920911
0.390032	0.073653	0.119570	0.004817	0.013993	0.019336	0.190625	0.033007	1.920916
0.390032	0.073653	0.119570	0.004817	0.013993	0.019336	0.190624	0.033007	1.920921
0.390033	0.073653	0.119571	0.004817	0.013993	0.019337	0.190624	0.033007	1.920926
0.390034	0.073653	0.119571	0.004817	0.013993	0.019337	0.190624	0.033007	1.920931
0.390034	0.073653	0.119571	0.004817	0.013993	0.019337	0.190623	0.033007	1.920936
0.390035	0.073653	0.119572	0.004817	0.013993	0.019337	0.190623	0.033007	1.920940
0.390036	0.073653	0.119572	0.004817	0.013993	0.019337	0.190622	0.033007	1.920945
0.390036	0.073653	0.119572	0.004817	0.013993	0.019337	0.190622	0.033007	1.920950
0.390037	0.073653	0.119573	0.004817	0.013993	0.019337	0.190622	0.033007	1.920954
0.390037	0.073653	0.119573	0.004817	0.013993	0.019337	0.190621	0.033007	1.920959
0.390037	0.073653	0.119573	0.004817	0.013993	0.019337	0.190621	0.033007	1.920963
0.390038	0.073653	0.119573	0.004817	0.013993	0.019337	0.190621	0.033007	1.920968
0.390038	0.073653	0.119573	0.004817	0.013993	0.019337	0.190620	0.033007	1.920972
0.390038	0.073653	0.119573	0.004817	0.013993	0.019337	0.190620	0.033007	1.920976
0.390038	0.073653	0.119573	0.004817	0.013993	0.019337	0.190620	0.033007	1.920980
0.390039	0.073653	0.119574	0.004817	0.013993	0.019337	0.190620	0.033007	1.920984
0.390039	0.073653	0.119574	0.004817	0.013993	0.019337	0.190620	0.033007	1.920988
0.390039	0.073653	0.119574	0.004817	0.013993	0.019337	0.190619	0.033007	1.920992
0.390039	0.073653	0.119574	0.004817	0.013993	0.019337	0.190619	0.033007	1.920996
0.390039	0.073653	0.119574	0.004817	0.013993	0.019337	0.190619	0.033007	1.921000
0.390039	0.073653	0.119574	0.004817	0.013993	0.019337	0.190619	0.033007	1.921004
0.390039	0.073653	0.119574	0.004817	0.013993	0.019337	0.190619	0.033007	1.921007
0.390039	0.073653	0.119574	0.004817	0.013993	0.019336	0.190619	0.033007	1.921011
0.390038	0.073653	0.119573	0.004817	0.013993	0.019336	0.190619	0.033007	1.921014
0.390038	0.073653	0.119573	0.004817	0.013993	0.019336	0.190619	0.033007	1.921018
0.390038	0.073653	0.119573	0.004817	0.013993	0.019336	0.190619	0.033007	1.921021
0.390038	0.073653	0.119573	0.004817	0.013993	0.019336	0.190618	0.033007	1.921025
0.390038	0.073653	0.119573	0.004817	0.013993	0.019336	0.190618	0.033007	1.921028
0.390037	0.073653	0.119573	0.004817	0.013993	0.019336	0.190618	0.033008	1.921032
0.390037	0.073653	0.119573	0.004817	0.013993	0.019336	0.190618	0.033008	1.921035
0.390037	0.073653	0.119573	0.004817	0.013993	0.019336	0.190618	0.033008	1.921038
0.390037	0.073653	0.119572	0.004817	0.013993	0.019336	0.190618	0.033008	1.921041
0.390036	0.073653	0.119572	0.004817	0.013993	0.019336	0.190618	0.033008	1.921044
0.390036	0.073653	0.119572	0.004817	0.013993	0.019336	0.190618	0.033008	1.921047
0.390036	0.073653	0.119572	0.004817	0.013993	0.019335	0.190618	0.033008	1.921051
0.390035	0.073653	0.119572	0.004817	0.013993	0.019335	0.190618	0.033008	1.921054
0.390035	0.073653	0.119572	0.004817	0.013993	0.019335	0.190618	0.033008	1.921057
0.390035	0.073653	0.119572	0.004817	0.013993	0.019335	0.190618	0.033008	1.921060
0.390035	0.073652	0.119571	0.004817	0.013993	0.019335	0.190618	0.033008	1.921063
0.390035	0.073652	0.119571	0.004817	0.013993	0.019335	0.190618	0.033008	1.921066
0.390034	0.073652	0.119571	0.004817	0.013993	0.019335	0.190618	0.033008	1.921069
0.390034	0.073652	0.119571	0.004817	0.013993	0.019335	0.190618	0.033008	1.921072
0.390034	0.073652	0.119571	0.004817	0.013993	0.019335	0.190618	0.033008	1.921076
0.390034	0.073652	0.119571	0.004817	0.013993	0.019335	0.190618	0.033008	1.921079
0.390034	0.073652	0.119571	0.004817	0.013993	0.019335	0.190618	0.033008	1.921082
0.390034	0.073652	0.119571	0.004817	0.013993	0.019335	0.190618	0.033008	1.921085
0.390034	0.073652	0.119571	0.004817	0.013993	0.019335	0.190618	0.033008	1.921089
0.390034	0.073652	0.119571	0.004817	0.013993	0.019335	0.190617	0.033008	1.921092
0.390034	0.073652	0.119571	0.004817	0.013993	0.019334	0.190617	0.033008	1.921096
0.390034	0.073652	0.119571	0.004817	0.013993	0.019334	0.190617	0.033008	1.921099
0.390034	0.073652	0.119571	0.004817	0.013993	0.019334	0.190617	0.033008	1.921102
0.390034	0.073652	0.119571	0.004817	0.013993	0.019334	0.190617	0.033008	1.921106
0.390034	0.073652	0.119571	0.004817	0.013993	0.019334	0.190617	0.033008	1.921109
0.390034	0.073652	0.119571	0.004817	0.013993	0.019334	0.190617	0.033008	1.921113
0.390034	0.073652	0.119571	0.004817	0.013993	0.019334	0.190616	0.033008	1.921116
0.390034	0.073652	0.119571	0.004817	0.013993	0.019334	0.190616	0.033008	1.921119
0.390035	0.073652	0.119571	0.004817	0.013993	0.019334	0.190616	0.033008	1.921123
0.390035	0.073652	0.119572	0.004817	0.013993	0.019334	0.190616	0.033008	1.921126
0.390035	0.073652	0.119572	0.004817	0.013993	0.019334	0.190615	0.033008	1.921130
0.390035	0.073652	0.119572	0.004817	0.013993	0.019334	0.190615	0.033008	1.921133
0.390036	0.073652	0.119572	0.004817	0.013993	0.019334	0.190615	0.033008	1.921136
0.390036	0.073652	0.119572	0.004817	0.013993	0.019334	0.190615	0.033008	1.921139
0.390036	0.073652	0.119572	0.004817	0.013993	0.019334	0.190615	0.033008	1.921143
0.390037	0.073652	0.119572	0.004817	0.013993	0.019334	0.190614	0.033008	1.921146
0.390037	0.073652	0.119573	0.004817	0.013993	0.019334	0.190614	0.033008	1.921149
0.390037	0.073652	0.119573	0.004817	0.013993	0.019334	0.190614	0.033008	1.921152
0.390038	0.073652	0.119573	0.004817	0.013993	0.019334	0.190614	0.033008	1.921155
0.390038	0.073652	0.119573	0.004817	0.013993	0.019335	0.190613	0.033008	1.921158
0.390039	0.073652	0.119573	0.004817	0.013993	0.019335	0.190613	0.033008	1.921161
0.390039	0.073652	0.119574	0.004817	0.013993	0.019335	0.190613	0.033008	1.921164
0.390039	0.073652	0.119574	0.004817	0.013993	0.019335	0.190613	0.033008	1.921167
0.390040	0.073652	0.119574	0.004817	0.013993	0.019335	0.190612	0.033008	1.921170
0.390040	0.073652	0.119574	0.004817	0.013993	0.019335	0.190612	0.033008	1.921173
0.390040	0.073652	0.119574	0.004817	0.013993	0.019335	0.190612	0.033008	1.921176
0.390041	0.073652	0.119574	0.004817	0.013993	0.019335	0.190612	0.033008	1.921179
0.390041	0.073652	0.119575	0.004817	0.013993	0.019335	0.190611	0.033008	1.921181
0.390041	0.073652	0.119575	0.004817	0.013993	0.019335	0.190611	0.033008	1.921184
0.390042	0.073652	0.119575	0.004817	0.013993	0.019335	0.190611	0.033008	1.921187
0.390042	0.073652	0.119575	0.004817	0.013993	0.019335	0.190611	0.033008	1.921189
0.390042	0.073652	0.119575	0.004817	0.013993	0.019335	0.190611	0.033008	1.921192
0.390043	0.073652	0.119575	0.004817	0.013993	0.019335	0.190610	0.033008	1.921194
0.390043	0.073652	0.119576	0.004817	0.013993	0.019335	0.190610	0.033008	1.921197
0.390043	0.073652	0.119576	0.004817	0.013993	0.019335	0.190610	0.033008	1.921199
0.390043	0.073652	0.119576	0.004817	0.013993	0.019335	0.190610	0.033008	1.921201
0.390044	0.073652	0.119576	0.004817	0.013993	0.019335	0.190610	0.033008	1.921204
0.390044	0.073652	0.119576	0.004817	0.013993	0.019335	0.190609	0.033008	1.921206
0.390044	0.073652	0.119576	0.004817	0.013993	0.019335	0.190609	0.033008	1.921208
0.390044	0.073652	0.119576	0.004817	0.013993	0.019335	0.190609	0.033008	1.921210
0.390044	0.073652	0.119576	0.004817	0.013993	0.019335	0.190609	0.033008	1.921213
0.390044	0.073652	0.119576	0.004817	0.013993	0.019335	0.190609	0.033008	1.921215
0.390044	0.073652	0.119576	0.004817	0.013993	0.019335	0.190609	0.033008	1.921217
0.390045	0.073652	0.119576	0.004817	0.013993	0.019335	0.190609	0.033008	1.921219
0.390045	0.073652	0.119576	0.004817	0.013993	0.019335	0.190609	0.033008	1.921221
0.390045	0.073652	0.119576	0.004817	0.013993	0.019335	0.190608	0.033008	1.921224
0.390045	0.073652	0.119576	0.004817	0.013993	0.019335	0.190608	0.033008	1.921226
0.390045	0.073652	0.119576	0.004817	0.013993	0.019335	0.190608	0.033008	1.921228
0.390045	0.073652	0.119576	0.004817	0.013993	0.019335	0.190608	0.033008	1.921230
0.390045	0.073652	0.119576	0.004817	0.013993	0.019335	0.190608	0.033008	1.921233
0.390045	0.073652	0.119576	0.004817	0.013993	0.019335	0.190608	0.033008	1.921235
0.390045	0.073652	0.119576	0.004817	0.013993	0.019335	0.190608	0.033008	1.921237
0.390045	0.073652	0.119576	0.004817	0.013993	0.019335	0.190608	0.033008	1.921239
0.390045	0.073652	0.119576	0.004817	0.013993	0.019335	0.190608	0.033008	1.921242
0.390045	0.073652	0.119576	0.004817	0.013993	0.019335	0.190608	0.033008	1.921244
0.390045	0.073652	0.119576	0.004817	0.013993	0.019335	0.190608	0.033008	1.921247
0.390045	0.073652	0.119576	0.004817	0.013993	0.019335	0.190608	0.033008	1.921249
0.390044	0.073652	0.119576	0.004817	0.013993	0.019334	0.190607	0.033008	1.921252
0.390044	0.073652	0.119576	0.004817	0.013993	0.019334	0.190607	0.033008	1.921254
0.390044	0.073652	0.119576	0.004817	0.013993	0.019334	0.190607	0.033008	1.921257
0.390044	0.073652	0.119576	0.004817	0.013993	0.019334	0.190607	0.033008	1.921260
0.390044	0.073652	0.119576	0.004817	0.013993	0.019334	0.190607	0.033008	1.921263
0.390044	0.073652	0.119576	0.004817	0.013993	0.019334	0.190607	0.033008	1.921266
0.390044	0.073652	0.119576	0.004817	0.013993	0.019334	0.190607	0.033008	1.921269
0.390044	0.073652	0.119576	0.004817	0.013993	0.019334	0.190607	0.033008	1.921272
0.390044	0.073652	0.119576	0.004817	0.013993	0.019334	0.190607	0.033008	1.921275
0.390044	0.073652	0.119576	0.004817	0.013993	0.019334	0.190607	0.033008	1.921278
0.390044	0.073652	0.119576	0.004817	0.013993	0.019334	0.190606	0.033008	1.921281
0.390044	0.073652	0.119576	0.004817	0.013993	0.019334	0.190606	0.033008	1.921285
0.390044	0.073652	0.119576	0.004817	0.013993	0.019334	0.190606	0.033008	1.921288
0.390044	0.073652	0.119576	0.004817	0.013993	0.019334	0.190606	0.033008	1.921292
0.390045	0.073652	0.119576	0.004817	0.013993	0.019334	0.190606	0.033008	1.921295
0.390045	0.073652	0.119576	0.004817	0.013993	0.019334	0.190606	0.033008	1.921299
0.390045	0.073652	0.119576	0.004817	0.013993	0.019334	0.190605	0.033008	1.921302
0.390045	0.073652	0.119576	0.004817	0.013993	0.019334	0.190605	0.033008	1.921306
0.390045	0.073652	0.119576	0.004817	0.013993	0.019334	0.190605	0.033008	1.921310
0.390045	0.073652	0.119576	0.004817	0.013993	0.019334	0.190605	0.033008	1.921314
0.390045	0.073652	0.119577	0.004817	0.013993	0.019334	0.190605	0.033008	1.921318
0.390045	0.073652	0.119577	0.004817	0.013993	0.019334	0.190604	0.033008	1.921322
0.390046	0.073652	0.119577	0.004817	0.013993	0.019334	0.190604	0.033008	1.921326
0.390046	0.073652	0.119577	0.004817	0.013993	0.019334	0.190604	0.033008	1.921330
0.390046	0.073652	0.119577	0.004817	0.013993	0.019334	0.190604	0.033008	1.921334
0.390046	0.073652	0.119577	0.004817	0.013993	0.019334	0.190604	0.033008	1.921338
0.390046	0.073652	0.119577	0.004817	0.013993	0.019334	0.190603	0.033008	1.921342
0.390047	0.073652	0.119577	0.004817	0.013993	0.019334	0.190603	0.033008	1.921346
0.390047	0.073652	0.119577	0.004817	0.013993	0.019334	0.190603	0.033008	1.921351
0.390047	0.073652	0.119578	0.004817	0.013993	0.019334	0.190603	0.033008	1.921355
0.390047	0.073652	0.119578	0.004817	0.013993	0.019334	0.190602	0.033008	1.921359
0.390048	0.073652	0.119578	0.004817	0.013993	0.019334	0.190602	0.033008	1.921363
0.390048	0.073652	0.119578	0.004817	0.013993	0.019334	0.190602	0.033009	1.921367
0.390048	0.073652	0.119578	0.004817	0.013993	0.019334	0.190602	0.033009	1.921371
0.390049	0.073652	0.119578	0.004817	0.013993	0.019334	0.190601	0.033009	1.921375
0.390049	0.073652	0.119578	0.004817	0.013993	0.019334	0.190601	0.033009	1.921379
0.390049	0.073652	0.119578	0.004817	0.013993	0.019334	0.190601	0.033009	1.921384
0.390049	0.073652	0.119579	0.004817	0.013993	0.019334	0.190601	0.033009	1.921387
0.390050	0.073652	0.119579	0.004817	0.013993	0.019334	0.190600	0.033009	1.921391
0.390050	0.073652	0.119579	0.004817	0.013993	0.019334	0.190600	0.033009	1.921395
0.390050	0.073652	0.119579	0.004817	0.013993	0.019334	0.190600	0.033009	1.921399
0.390050	0.073652	0.119579	0.004817	0.013993	0.019334	0.190600	0.033009	1.921403
0.390051	0.073652	0.119579	0.004817	0.013993	0.019334	0.190599	0.033009	1.921407
0.390051	0.073652	0.119579	0.004817	0.013993	0.019334	0.190599	0.033009	1.921410
0.390051	0.073652	0.119579	0.004817	0.013993	0.019334	0.190599	0.033009	1.921414
0.390051	0.073652	0.119580	0.004817	0.013993	0.019334	0.190599	0.033009	1.921417
0.390052	0.073652	0.119580	0.004817	0.013993	0.019334	0.190599	0.033009	1.921421
0.390052	0.073652	0.119580	0.004817	0.013993	0.019334	0.190598	0.033009	1.921424
0.390052	0.073652	0.119580	0.004817	0.013993	0.019334	0.190598	0.033009	1.921427
0.390052	0.073652	0.119580	0.004817	0.013993	0.019334	0.190598	0.033009	1.921431
0.390052	0.073652	0.119580	0.004817	0.013993	0.019334	0.190598	0.033009	1.921434
0.390053	0.073652	0.119580	0.004817	0.013993	0.019334	0.190598	0.033009	1.921437
0.390053	0.073652	0.119580	0.004817	0.013993	0.019334	0.190597	0.033009	1.921440
0.390053	0.073652	0.119580	0.004817	0.013993	0.019334	0.190597	0.033009	1.921443
0.390053	0.073652	0.119580	0.004817	0.013993	0.019334	0.190597	0.033009	1.921446
0.390053	0.073652	0.119580	0.004817	0.013993	0.019334	0.190597	0.033009	1.921448
0.390053	0.073652	0.119580	0.004817	0.013993	0.019334	0.190597	0.033009	1.921451
0.390053	0.073652	0.119581	0.004817	0.013993	0.019333	0.190597	0.033009	1.921454
0.390053	0.073652	0.119581	0.004817	0.013993	0.019333	0.190596	0.033009	1.921456
0.390053	0.073652	0.119581	0.004817	0.013993	0.019333	0.190596	0.033009	1.921459
0.390054	0.073652	0.119581	0.004817	0.013993	0.019333	0.190596	0.033009	1.921462
0.390054	0.073652	0.119581	0.004817	0.013993	0.019333	0.190596	0.033009	1.921464
0.390054	0.073652	0.119581	0.004817	0.013993	0.019333	0.190596	0.033009	1.921466
0.390054	0.073652	0.119581	0.004817	0.013993	0.019333	0.190596	0.033009	1.921469
0.390054	0.073652	0.119581	0.004817	0.013993	0.019333	0.190596	0.033009	1.921471
0.390054	0.073652	0.119581	0.004817	0.013993	0.019333	0.190596	0.033009	1.921474
0.390054	0.073652	0.119581	0.004817	0.013993	0.019333	0.190596	0.033009	1.921476
0.390054	0.073652	0.119581	0.004817	0.013993	0.019333	0.190595	0.033009	1.921478
0.390054	0.073652	0.119581	0.004817	0.013993	0.019333	0.190595	0.033009	1.921481
0.390054	0.073652	0.119581	0.004817	0.013993	0.019333	0.190595	0.033009	1.921483
0.390054	0.073652	0.119581	0.004817	0.013993	0.019333	0.190595	0.033009	1.921485
0.390054	0.073652	0.119581	0.004817	0.013993	0.019333	0.190595	0.033009	1.921488
0.390054	0.073652	0.119581	0.004817	0.013993	0.019333	0.190595	0.033009	1.921490
0.390054	0.073652	0.119581	0.004817	0.013993	0.019333	0.190595	0.033009	1.921492
0.390054	0.073652	0.119581	0.004817	0.013993	0.019333	0.190595	0.033009	1.921495
0.390054	0.073652	0.119581	0.004817	0.013993	0.019333	0.190595	0.033009	1.921497
0.390054	0.073652	0.119581	0.004817	0.013993	0.019333	0.190595	0.033009	1.921499
0.390054	0.073652	0.119581	0.004817	0.013993	0.019333	0.190595	0.033009	1.921502
0.390054	0.073652	0.119581	0.004817	0.013993	0.019333	0.190594	0.033009	1.921504
0.390054	0.073652	0.119581	0.004817	0.013993	0.019333	0.190594	0.033009	1.921507
0.390054	0.073652	0.119581	0.004817	0.013993	0.019333	0.190594	0.033009	1.921509
0.390054	0.073652	0.119581	0.004817	0.013993	0.019333	0.190594	0.033009	1.921512
0.390054	0.073652	0.119581	0.004817	0.013993	0.019333	0.190594	0.033009	1.921514
0.390054	0.073652	0.119581	0.004817	0.013993	0.019333	0.190594	0.033009	1.921517
0.390054	0.073652	0.119581	0.004817	0.013993	0.019333	0.190594	0.033009	1.921520
0.390055	0.073652	0.119581	0.004817	0.013993	0.019333	0.190594	0.033009	1.921522
0.390055	0.073652	0.119581	0.004817	0.013993	0.019333	0.190593	0.033009	1.921525
0.390055	0.073652	0.119581	0.004817	0.013993	0.019333	0.190593	0.033009	1.921528
0.390055	0.073652	0.119581	0.004817	0.013993	0.019333	0.190593	0.033009	1.921531
0.390055	0.073652	0.119581	0.004817	0.013993	0.019333	0.190593	0.033009	1.921534
0.390055	0.073652	0.119581	0.004817	0.013993	0.019333	0.190593	0.033009	1.921537
0.390055	0.073652	0.119581	0.004817	0.013993	0.019333	0.190593	0.033009	1.921540
0.390055	0.073652	0.119581	0.004817	0.013993	0.019333	0.190593	0.033009	1.921543
0.390055	0.073652	0.119581	0.004817	0.013993	0.019333	0.190592	0.033009	1.921546
0.390056	0.073652	0.119582	0.004817	0.013993	0.019333	0.190592	0.033009	1.921549
0.390056	0.073652	0.119582	0.004817	0.013993	0.019333	0.190592	0.033009	1.921552
0.390056	0.073652	0.119582	0.004817	0.013993	0.019333	0.190592	0.033009	1.921555
0.390056	0.073652	0.119582	0.004817	0.013993	0.019333	0.190592	0.033009	1.921559
0.390056	0.073652	0.119582	0.004817	0.013993	0.019333	0.190591	0.033009	1.921562
0.390056	0.073652	0.119582	0.004817	0.013993	0.019333	0.190591	0.033009	1.921565
0.390057	0.073652	0.119582	0.004817	0.013993	0.019333	0.190591	0.033009	1.921569
0.390057	0.073652	0.119582	0.004817	0.013993	0.019333	0.190591	0.033009	1.921572
0.390057	0.073652	0.119582	0.004817	0.013993	0.019333	0.190591	0.033009	1.921576
0.390057	0.073652	0.119582	0.004817	0.013993	0.019333	0.190590	0.033009	1.921579
0.390057	0.073652	0.119582	0.004817	0.013993	0.019333	0.190590	0.033009	1.921583
0.390058	0.073652	0.119583	0.004817	0.013993	0.019333	0.190590	0.033009	1.921586
0.390058	0.073652	0.119583	0.004817	0.013993	0.019333	0.190590	0.033009	1.921590
0.390058	0.073652	0.119583	0.004817	0.013993	0.019333	0.190590	0.033009	1.921593
0.390058	0.073652	0.119583	0.004817	0.013993	0.019333	0.190589	0.033009	1.921597
0.390058	0.073652	0.119583	0.004817	0.013993	0.019333	0.190589	0.033009	1.921600
0.390059	0.073652	0.119583	0.004817	0.013993	0.019333	0.190589	0.033009	1.921604
0.390059	0.073652	0.119583	0.004817	0.013993	0.019333	0.190589	0.033009	1.921608
0.390059	0.073652	0.119583	0.004817	0.013993	0.019333	0.190589	0.033009	1.921611
0.390059	0.073652	0.119583	0.004817	0.013993	0.019333	0.190588	0.033009	1.921615
0.390060	0.073652	0.119584	0.004817	0.013993	0.019333	0.190588	0.033009	1.921619
0.390060	0.073652	0.119584	0.004817	0.013993	0.019333	0.190588	0.033009	1.921622
0.390060	0.073652	0.119584	0.004817	0.013993	0.019332	0.190588	0.033009	1.921626
0.390060	0.073652	0.119584	0.004817	0.013993	0.019332	0.190587	0.033009	1.921629
0.390060	0.073652	0.119584	0.004817	0.013993	0.019332	0.190587	0.033009	1.921633
0.390061	0.073652	0.119584	0.004817	0.013993	0.019332	0.190587	0.033009	1.921637
0.390061	0.073652	0.119584	0.004817	0.013993	0.019332	0.190587	0.033009	1.921640
0.390061	0.073652	0.119584	0.004817	0.013993	0.019332	0.190587	0.033009	1.921644
0.390061	0.073652	0.119584	0.004817	0.013993	0.019332	0.190586	0.033009	1.921647
0.390061	0.073652	0.119584	0.004817	0.013993	0.019332	0.190586	0.033009	1.921651
0.390061	0.073652	0.119584	0.004817	0.013993	0.019332	0.190586	0.033009	1.921654
0.390062	0.073652	0.119585	0.004817	0.013993	0.019332	0.190586	0.033009	1.921658
0.390062	0.073652	0.119585	0.004817	0.013993	0.019332	0.190586	0.033009	1.921661
0.390062	0.073652	0.119585	0.004817	0.013993	0.019332	0.190585	0.033009	1.921665
0.390062	0.073652	0.119585	0.004817	0.013993	0.019332	0.190585	0.033009	1.921668
0.390062	0.073652	0.119585	0.004817	0.013993	0.019332	0.190585	0.033009	1.921672
0.390062	0.073652	0.119585	0.004817	0.013993	0.019332	0.190585	0.033009	1.921675
0.390063	0.073652	0.119585	0.004817	0.013993	0.019332	0.190585	0.033009	1.921678
0.390063	0.073652	0.119585	0.004817	0.013993	0.019332	0.190585	0.033009	1.921682
0.390063	0.073652	0.119585	0.004817	0.013993	0.019332	0.190584	0.033009	1.921685
0.390063	0.073652	0.119585	0.004817	0.013993	0.019332	0.190584	0.033009	1.921688
0.390063	0.073652	0.119585	0.004817	0.013993	0.019332	0.190584	0.033009	1.921691
0.390063	0.073652	0.119585	0.004817	0.013993	0.019332	0.190584	0.033009	1.921694
0.390063	0.073652	0.119585	0.004817	0.013993	0.019332	0.190584	0.033009	1.921698
0.390063	0.073652	0.119585	0.004817	0.013993	0.019332	0.190584	0.033009	1.921701
0.390063	0.073652	0.119585	0.004817	0.013993	0.019332	0.190583	0.033009	1.921704
0.390064	0.073652	0.119585	0.004817	0.013993	0.019332	0.190583	0.033009	1.921707
0.390064	0.073652	0.119586	0.004817	0.013993	0.019332	0.190583	0.033009	1.921710
0.390064	0.073652	0.119586	0.004817	0.013993	0.019332	0.190583	0.033009	1.921713
0.390064	0.073652	0.119586	0.004817	0.013993	0.019332	0.190583	0.033009	1.921716
0.390064	0.073652	0.119586	0.004817	0.013993	0.019332	0.190583	0.033009	1.921719
0.390064	0.073652	0.119586	0.004817	0.013993	0.019332	0.190583	0.033009	1.921722
0.390064	0.073652	0.119586	0.004817	0.013993	0.019332	0.190582	0.033009	1.921725
0.390064	0.073652	0.119586	0.004817	0.013993	0.019332	0.190582	0.033009	1.921728
0.390064	0.073652	0.119586	0.004817	0.013993	0.019332	0.190582	0.033009	1.921731
0.390064	0.073652	0.119586	0.004817	0.013993	0.019332	0.190582	0.033009	1.921734
0.390064	0.073652	0.119586	0.004817	0.013993	0.019332	0.190582	0.033009	1.921736
0.390064	0.073652	0.119586	0.004817	0.013993	0.019332	0.190582	0.033009	1.921739
0.390064	0.073652	0.119586	0.004817	0.013993	0.019332	0.190582	0.033009	1.921742
0.390065	0.073652	0.119586	0.004817	0.013993	0.019332	0.190582	0.033009	1.921745
0.390065	0.073652	0.119586	0.004817	0.013993	0.019332	0.190581	0.033009	1.921748
0.390065	0.073652	0.119586	0.004817	0.013993	0.019332	0.190581	0.033009	1.921751
0.390065	0.073652	0.119586	0.004817	0.013993	0.019332	0.190581	0.033009	1.921754
0.390065	0.073652	0.119586	0.004817	0.013993	0.019332	0.190581	0.033009	1.921756
0.390065	0.073652	0.119586	0.004817	0.013993	0.019332	0.190581	0.033009	1.921759
0.390065	0.073652	0.119586	0.004817	0.013993	0.019332	0.190581	0.033009	1.921762
0.390065	0.073652	0.119586	0.004817	0.013993	0.019332	0.190581	0.033010	1.921765
0.390065	0.073652	0.119586	0.004817	0.013993	0.019332	0.190580	0.033010	1.921768
0.390065	0.073652	0.119586	0.004817	0.013993	0.019332	0.190580	0.033010	1.921771
0.390065	0.073652	0.119586	0.004817	0.013993	0.019332	0.190580	0.033010	1.921774
0.390066	0.073652	0.119586	0.004817	0.013993	0.019332	0.190580	0.033010	1.921777
0.390066	0.073652	0.119586	0.004817	0.013993	0.019332	0.190580	0.033010	1.921779
0.390066	0.073652	0.119587	0.004817	0.013993	0.019332	0.190580	0.033010	1.921782
0.390066	0.073652	0.119587	0.004817	0.013993	0.019332	0.190580	0.033010	1.921785
0.390066	0.073652	0.119587	0.004817	0.013993	0.019332	0.190579	0.033010	1.921788
0.390066	0.073652	0.119587	0.004817	0.013993	0.019332	0.190579	0.033010	1.921791
0.390066	0.073652	0.119587	0.004817	0.013993	0.019331	0.190579	0.033010	1.921794
0.390066	0.073652	0.119587	0.004817	0.013993	0.019331	0.190579	0.033010	1.921797
0.390067	0.073652	0.119587	0.004817	0.013993	0.019331	0.190579	0.033010	1.921800
0.390067	0.073652	0.119587	0.004817	0.013993	0.019331	0.190579	0.033010	1.921803
0.390067	0.073652	0.119587	0.004817	0.013993	0.019331	0.190578	0.033010	1.921806
0.390067	0.073652	0.119587	0.004817	0.013993	0.019331	0.190578	0.033010	1.921809
0.390067	0.073652	0.119587	0.004817	0.013993	0.019331	0.190578	0.033010	1.921812
0.390067	0.073652	0.119587	0.004817	0.013993	0.019331	0.190578	0.033010	1.921815
0.390067	0.073651	0.119587	0.004817	0.013993	0.019331	0.190578	0.033010	1.921818
0.390068	0.073651	0.119587	0.004817	0.013993	0.019331	0.190578	0.033010	1.921821
0.390068	0.073651	0.119587	0.004817	0.013993	0.019331	0.190577	0.033010	1.921825
0.390068	0.073651	0.119588	0.004817	0.013993	0.019331	0.190577	0.033010	1.921828
0.390068	0.073651	0.119588	0.004817	0.013993	0.019331	0.190577	0.033010	1.921831
0.390068	0.073651	0.119588	0.004817	0.013993	0.019331	0.190577	0.033010	1.921834
0.390068	0.073651	0.119588	0.004817	0.013993	0.019331	0.190577	0.033010	1.921837
0.390069	0.073651	0.119588	0.004817	0.013993	0.019331	0.190576	0.033010	1.921840
0.390069	0.073651	0.119588	0.004817	0.013993	0.019331	0.190576	0.033010	1.921843
0.390069	0.073651	0.119588	0.004817	0.013993	0.019331	0.190576	0.033010	1.921846
0.390069	0.073651	0.119588	0.004817	0.013993	0.019331	0.190576	0.033010	1.921850
0.390069	0.073651	0.119588	0.004817	0.013993	0.019331	0.190576	0.033010	1.921853
0.390069	0.073651	0.119588	0.004817	0.013993	0.019331	0.190576	0.033010	1.921856
0.390070	0.073651	0.119588	0.004817	0.013993	0.019331	0.190575	0.033010	1.921859
0.390070	0.073651	0.119588	0.004817	0.013993	0.019331	0.190575	0.033010	1.921862
0.390070	0.073651	0.119589	0.004817	0.013993	0.019331	0.190575	0.033010	1.921865
0.390070	0.073651	0.119589	0.004817	0.013993	0.019331	0.190575	0.033010	1.921869
0.390070	0.073651	0.119589	0.004817	0.013993	0.019331	0.190575	0.033010	1.921872
0.390070	0.073651	0.119589	0.004817	0.013993	0.019331	0.190574	0.033010	1.921875
0.390071	0.073651	0.119589	0.004817	0.013992	0.019331	0.190574	0.033010	1.921878
0.390071	0.073651	0.119589	0.004817	0.013992	0.019331	0.190574	0.033010	1.921881
0.390071	0.073651	0.119589	0.004817	0.013992	0.019331	0.190574	0.033010	1.921885
0.390071	0.073651	0.119589	0.004817	0.013992	0.019331	0.190574	0.033010	1.921888
0.390071	0.073651	0.119589	0.004817	0.013992	0.019331	0.190574	0.033010	1.921891
0.390071	0.073651	0.119589	0.004817	0.013992	0.019331	0.190573	0.033010	1.921894
0.390071	0.073651	0.119589	0.004817	0.013992	0.019331	0.190573	0.033010	1.921897
0.390072	0.073651	0.119589	0.004817	0.013992	0.019331	0.190573	0.033010	1.921901
0.390072	0.073651	0.119589	0.004817	0.013992	0.019331	0.190573	0.033010	1.921904
0.390072	0.073651	0.119590	0.004817	0.013992	0.019331	0.190573	0.033010	1.921907
0.390072	0.073651	0.119590	0.004817	0.013992	0.019331	0.190573	0.033010	1.921910
0.390072	0.073651	0.119590	0.004817	0.013992	0.019331	0.190572	0.033010	1.921913
0.390072	0.073651	0.119590	0.004817	0.013992	0.019331	0.190572	0.033010	1.921917
0.390072	0.073651	0.119590	0.004817	0.013992	0.019331	0.190572	0.033010	1.921920
0.390073	0.073651	0.119590	0.004817	0.013992	0.019331	0.190572	0.033010	1.921923
0.390073	0.073651	0.119590	0.004817	0.013992	0.019331	0.190572	0.033010	1.921926
0.390073	0.073651	0.119590	0.004817	0.013992	0.019331	0.190572	0.033010	1.921929
0.390073	0.073651	0.119590	0.004817	0.013992	0.019331	0.190571	0.033010	1.921932
0.390073	0.073651	0.119590	0.004817	0.013992	0.019331	0.190571	0.033010	1.921936
0.390073	0.073651	0.119590	0.004817	0.013992	0.019331	0.190571	0.033010	1.921939
0.390073	0.073651	0.119590	0.004817	0.013992	0.019331	0.190571	0.033010	1.921942
0.390073	0.073651	0.119590	0.004817	0.013992	0.019331	0.190571	0.033010	1.921945
0.390074	0.073651	0.119590	0.004817	0.013992	0.019331	0.190571	0.033010	1.921948
0.390074	0.073651	0.119590	0.004817	0.013992	0.019331	0.190570	0.033010	1.921952
0.390074	0.073651	0.119590	0.004817	0.013992	0.019331	0.190570	0.033010	1.921955
0.390074	0.073651	0.119590	0.004817	0.013992	0.019331	0.190570	0.033010	1.921958
0.390074	0.073651	0.119591	0.004817	0.013992	0.019331	0.190570	0.033010	1.921961
0.390074	0.073651	0.119591	0.004817	0.013992	0.019331	0.190570	0.033010	1.921964
0.390074	0.073651	0.119591	0.004817	0.013992	0.019331	0.190570	0.033010	1.921967
0.390074	0.073651	0.119591	0.004817	0.013992	0.019331	0.190569	0.033010	1.921971
0.390074	0.073651	0.119591	0.004817	0.013992	0.019331	0.190569	0.033010	1.921974
0.390075	0.073651	0.119591	0.004817	0.013992	0.019331	0.190569	0.033010	1.921977
0.390075	0.073651	0.119591	0.004817	0.013992	0.019331	0.190569	0.033010	1.921980
0.390075	0.073651	0.119591	0.004817	0.013992	0.019331	0.190569	0.033010	1.921983
0.390075	0.073651	0.119591	0.004817	0.013992	0.019331	0.190569	0.033010	1.921986
0.390075	0.073651	0.119591	0.004817	0.013992	0.019331	0.190568	0.033010	1.921990
0.390075	0.073651	0.119591	0.004817	0.013992	0.019331	0.190568	0.033010	1.921993
0.390075	0.073651	0.119591	0.004817	0.013992	0.019331	0.190568	0.033010	1.921996
0.390075	0.073651	0.119591	0.004817	0.013992	0.019331	0.190568	0.033010	1.921999
0.390075	0.073651	0.119591	0.004817	0.013992	0.019331	0.190568	0.033010	1.922002
0.390076	0.073651	0.119591	0.004817	0.013992	0.019330	0.190568	0.033010	1.922005
0.390076	0.073651	0.119591	0.004817	0.013992	0.019330	0.190567	0.033010	1.922009
0.390076	0.073651	0.119591	0.004817	0.013992	0.019330	0.190567	0.033010	1.922012
0.390076	0.073651	0.119591	0.004817	0.013992	0.019330	0.190567	0.033010	1.922015
0.390076	0.073651	0.119592	0.004817	0.013992	0.019330	0.190567	0.033010	1.922018
0.390076	0.073651	0.119592	0.004817	0.013992	0.019330	0.190567	0.033010	1.922021
0.390076	0.073651	0.119592	0.004817	0.013992	0.019330	0.190567	0.033010	1.922024
0.390076	0.073651	0.119592	0.004817	0.013992	0.019330	0.190566	0.033010	1.922027
0.390077	0.073651	0.119592	0.004817	0.013992	0.019330	0.190566	0.033010	1.922031
0.390077	0.073651	0.119592	0.004817	0.013992	0.019330	0.190566	0.033010	1.922034
0.390077	0.073651	0.119592	0.004817	0.013992	0.019330	0.190566	0.033010	1.922037
0.390077	0.073651	0.119592	0.004817	0.013992	0.019330	0.190566	0.033010	1.922040
0.390077	0.073651	0.119592	0.004817	0.013992	0.019330	0.190566	0.033010	1.922043
0.390077	0.073651	0.119592	0.004817	0.013992	0.019330	0.190565	0.033010	1.922046
0.390077	0.073651	0.119592	0.004817	0.013992	0.019330	0.190565	0.033010	1.922049
0.390078	0.073651	0.119592	0.004817	0.013992	0.019330	0.190565	0.033010	1.922052
0.390078	0.073651	0.119592	0.004817	0.013992	0.019330	0.190565	0.033010	1.922056
0.390078	0.073651	0.119592	0.004817	0.013992	0.019330	0.190565	0.033010	1.922059
0.390078	0.073651	0.119592	0.004817	0.013992	0.019330	0.190565	0.033010	1.922062
0.390078	0.073651	0.119593	0.004817	0.013992	0.019330	0.190564	0.033010	1.922065
0.390078	0.073651	0.119593	0.004817	0.013992	0.019330	0.190564	0.033010	1.922068
0.390078	0.073651	0.119593	0.004817	0.013992	0.019330	0.190564	0.033010	1.922071
0.390079	0.073651	0.119593	0.004817	0.013992	0.019330	0.190564	0.033010	1.922074
0.390079	0.073651	0.119593	0.004817	0.013992	0.019330	0.190564	0.033010	1.922077
0.390079	0.073651	0.119593	0.004817	0.013992	0.019330	0.190564	0.033010	1.922080
0.390079	0.073651	0.119593	0.004817	0.013992	0.019330	0.190563	0.033010	1.922083
0.390079	0.073651	0.119593	0.004817	0.013992	0.019330	0.190563	0.033010	1.922087
0.390079	0.073651	0.119593	0.004817	0.013992	0.019330	0.190563	0.033010	1.922090
0.390079	0.073651	0.119593	0.004817	0.013992	0.019330	0.190563	0.033010	1.922093
0.390080	0.073651	0.119593	0.004817	0.013992	0.019330	0.190563	0.033010	1.922096
0.390080	0.073651	0.119593	0.004817	0.013992	0.019330	0.190563	0.033010	1.922099
0.390080	0.073651	0.119593	0.004817	0.013992	0.019330	0.190562	0.033010	1.922102
0.390080	0.073651	0.119593	0.004817	0.013992	0.019330	0.190562	0.033010	1.922105
0.390080	0.073651	0.119593	0.004817	0.013992	0.019330	0.190562	0.033010	1.922108
0.390080	0.073651	0.119594	0.004817	0.013992	0.019330	0.190562	0.033010	1.922111
0.390080	0.073651	0.119594	0.004817	0.013992	0.019330	0.190562	0.033010	1.922114
0.390081	0.073651	0.119594	0.004817	0.013992	0.019330	0.190562	0.033010	1.922117
0.390081	0.073651	0.119594	0.004817	0.013992	0.019330	0.190561	0.033010	1.922120
0.390081	0.073651	0.119594	0.004817	0.013992	0.019330	0.190561	0.033010	1.922123
0.390081	0.073651	0.119594	0.004817	0.013992	0.019330	0.190561	0.033010	1.922126
0.390081	0.073651	0.119594	0.004817	0.013992	0.019330	0.190561	0.033010	1.922129
0.390081	0.073651	0.119594	0.004817	0.013992	0.019330	0.190561	0.033010	1.922132
0.390081	0.073651	0.119594	0.004817	0.013992	0.019330	0.190561	0.033010	1.922136
0.390081	0.073651	0.119594	0.004817	0.013992	0.019330	0.190560	0.033010	1.922139
0.390082	0.073651	0.119594	0.004817	0.013992	0.019330	0.190560	0.033010	1.922142
0.390082	0.073651	0.119594	0.004817	0.013992	0.019330	0.190560	0.033010	1.922145
0.390082	0.073651	0.119594	0.004817	0.013992	0.019330	0.190560	0.033010	1.922148
0.390082	0.073651	0.119594	0.004817	0.013992	0.019330	0.190560	0.033010	1.922151
0.390082	0.073651	0.119594	0.004817	0.013992	0.019330	0.190560	0.033010	1.922154
0.390082	0.073651	0.119595	0.004817	0.013992	0.019330	0.190559	0.033010	1.922157
0.390082	0.073651	0.119595	0.004817	0.013992	0.019330	0.190559	0.033010	1.922160
0.390083	0.073651	0.119595	0.004817	0.013992	0.019330	0.190559	0.033011	1.922163
0.390083	0.073651	0.119595	0.004817	0.013992	0.019330	0.190559	0.033011	1.922166
0.390083	0.073651	0.119595	0.004817	0.013992	0.019330	0.190559	0.033011	1.922169
0.390083	0.073651	0.119595	0.004817	0.013992	0.019330	0.190559	0.033011	1.922172
0.390083	0.073651	0.119595	0.004817	0.013992	0.019330	0.190558	0.033011	1.922175
0.390083	0.073651	0.119595	0.004817	0.013992	0.019330	0.190558	0.033011	1.922178
0.390083	0.073651	0.119595	0.004817	0.013992	0.019330	0.190558	0.033011	1.922181
0.390083	0.073651	0.119595	0.004817	0.013992	0.019330	0.190558	0.033011	1.922185
0.390084	0.073651	0.119595	0.004817	0.013992	0.019330	0.190558	0.033011	1.922188
0.390084	0.073651	0.119595	0.004817	0.013992	0.019330	0.190558	0.033011	1.922191
0.390084	0.073651	0.119595	0.004817	0.013992	0.019330	0.190558	0.033011	1.922194
0.390084	0.073651	0.119595	0.004817	0.013992	0.019330	0.190557	0.033011	1.922197
0.390084	0.073651	0.119595	0.004817	0.013992	0.019330	0.190557	0.033011	1.922200
0.390084	0.073651	0.119595	0.004817	0.013992	0.019330	0.190557	0.033011	1.922203
0.390084	0.073651	0.119595	0.004817	0.013992	0.019330	0.190557	0.033011	1.922206
0.390084	0.073651	0.119596	0.004817	0.013992	0.019329	0.190557	0.033011	1.922209
0.390085	0.073651	0.119596	0.004817	0.013992	0.019329	0.190557	0.033011	1.922213
0.390085	0.073651	0.119596	0.004817	0.013992	0.019329	0.190556	0.033011	1.922216
0.390085	0.073651	0.119596	0.004817	0.013992	0.019329	0.190556	0.033011	1.922219
0.390085	0.073651	0.119596	0.004817	0.013992	0.019329	0.190556	0.033011	1.922222
0.390085	0.073651	0.119596	0.004817	0.013992	0.019329	0.190556	0.033011	1.922225
0.390085	0.073651	0.119596	0.004817	0.013992	0.019329	0.190556	0.033011	1.922228
0.390085	0.073651	0.119596	0.004817	0.013992	0.019329	0.190556	0.033011	1.922231
0.390085	0.073651	0.119596	0.004817	0.013992	0.019329	0.190555	0.033011	1.922235
0.390086	0.073651	0.119596	0.004817	0.013992	0.019329	0.190555	0.033011	1.922238
0.390086	0.073651	0.119596	0.004817	0.013992	0.019329	0.190555	0.033011	1.922241
0.390086	0.073651	0.119596	0.004817	0.013992	0.019329	0.190555	0.033011	1.922244
0.390086	0.073651	0.119596	0.004817	0.013992	0.019329	0.190555	0.033011	1.922247
0.390086	0.073651	0.119596	0.004817	0.013992	0.019329	0.190555	0.033011	1.922250
0.390086	0.073651	0.119596	0.004817	0.013992	0.019329	0.190554	0.033011	1.922254
0.390086	0.073651	0.119596	0.004817	0.013992	0.019329	0.190554	0.033011	1.922257
0.390086	0.073651	0.119597	0.004817	0.013992	0.019329	0.190554	0.033011	1.922260
0.390087	0.073651	0.119597	0.004817	0.013992	0.019329	0.190554	0.033011	1.922263
0.390087	0.073651	0.119597	0.004817	0.013992	0.019329	0.190554	0.033011	1.922266
0.390087	0.073651	0.119597	0.004817	0.013992	0.019329	0.190554	0.033011	1.922269
0.390087	0.073651	0.119597	0.004817	0.013992	0.019329	0.190553	0.033011	1.922273
0.390087	0.073651	0.119597	0.004817	0.013992	0.019329	0.190553	0.033011	1.922276
0.390087	0.073651	0.119597	0.004817	0.013992	0.019329	0.190553	0.033011	1.922279
0.390087	0.073651	0.119597	0.004817	0.013992	0.019329	0.190553	0.033011	1.922282
0.390088	0.073651	0.119597	0.004817	0.013992	0.019329	0.190553	0.033011	1.922285
0.390088	0.073651	0.119597	0.004817	0.013992	0.019329	0.190552	0.033011	1.922289
0.390088	0.073651	0.119597	0.004817	0.013992	0.019329	0.190552	0.033011	1.922292
0.390088	0.073651	0.119597	0.004817	0.013992	0.019329	0.190552	0.033011	1.922295
0.390088	0.073651	0.119597	0.004817	0.013992	0.019329	0.190552	0.033011	1.922298
0.390088	0.073651	0.119597	0.004817	0.013992	0.019329	0.190552	0.033011	1.922301
0.390088	0.073651	0.119597	0.004817	0.013992	0.019329	0.190552	0.033011	1.922305
0.390089	0.073651	0.119598	0.004817	0.013992	0.019329	0.190551	0.033011	1.922308
