## Supplementary material for "Visualising joint force-velocity properties in musculoskeletal models": Code&Data: A03_FB_P00_x0_xyzOutput.csv

0.000000	0.000000	0.000000	0.300702	0.109446	0.000000	0.257290	0.355648	0.000000	0.157290	0.528853	0.000000
0.000000	0.000000	0.000000	0.300702	0.109446	0.000000	0.257290	0.355648	0.000000	0.157290	0.528853	0.000000
0.000000	0.000000	0.000000	0.300702	0.109447	0.000000	0.257290	0.355649	0.000000	0.157290	0.528854	0.000000
0.000000	0.000000	0.000000	0.300701	0.109447	0.000000	0.257290	0.355649	0.000000	0.157293	0.528856	0.000000
0.000000	0.000000	0.000000	0.300700	0.109450	0.000000	0.257293	0.355652	0.000000	0.157300	0.528861	0.000000
0.000000	0.000000	0.000000	0.300698	0.109455	0.000000	0.257297	0.355659	0.000000	0.157315	0.528874	0.000000
0.000000	0.000000	0.000000	0.300694	0.109466	0.000000	0.257306	0.355673	0.000000	0.157344	0.528900	0.000000
0.000000	0.000000	0.000000	0.300687	0.109487	0.000000	0.257322	0.355697	0.000000	0.157394	0.528944	0.000000
0.000000	0.000000	0.000000	0.300675	0.109520	0.000000	0.257346	0.355737	0.000000	0.157472	0.529014	0.000000
0.000000	0.000000	0.000000	0.300656	0.109571	0.000000	0.257382	0.355798	0.000000	0.157588	0.529121	0.000000
0.000000	0.000000	0.000000	0.300629	0.109646	0.000000	0.257433	0.355886	0.000000	0.157752	0.529275	0.000000
0.000000	0.000000	0.000000	0.300591	0.109750	0.000000	0.257503	0.356009	0.000000	0.157977	0.529487	0.000000
0.000000	0.000000	0.000000	0.300540	0.109891	0.000000	0.257593	0.356174	0.000000	0.158274	0.529771	0.000000
0.000000	0.000000	0.000000	0.300473	0.110073	0.000000	0.257707	0.356388	0.000000	0.158658	0.530138	0.000000
0.000000	0.000000	0.000000	0.300388	0.110303	0.000000	0.257847	0.356657	0.000000	0.159140	0.530602	0.000000
0.000000	0.000000	0.000000	0.300283	0.110589	0.000000	0.258014	0.356989	0.000000	0.159732	0.531175	0.000000
0.000000	0.000000	0.000000	0.300156	0.110934	0.000000	0.258210	0.357389	0.000000	0.160446	0.531866	0.000000
0.000000	0.000000	0.000000	0.300004	0.111344	0.000000	0.258436	0.357863	0.000000	0.161290	0.532685	0.000000
0.000000	0.000000	0.000000	0.299826	0.111823	0.000000	0.258691	0.358416	0.000000	0.162272	0.533639	0.000000
0.000000	0.000000	0.000000	0.299619	0.112376	0.000000	0.258977	0.359050	0.000000	0.163398	0.534733	0.000000
0.000000	0.000000	0.000000	0.299382	0.113005	0.000000	0.259293	0.359770	0.000000	0.164671	0.535971	0.000000
0.000000	0.000000	0.000000	0.299114	0.113713	0.000000	0.259638	0.360577	0.000000	0.166096	0.537353	0.000000
0.000000	0.000000	0.000000	0.298813	0.114502	0.000000	0.260010	0.361473	0.000000	0.167672	0.538881	0.000000
0.000000	0.000000	0.000000	0.298478	0.115373	0.000000	0.260407	0.362457	0.000000	0.169399	0.540552	0.000000
0.000000	0.000000	0.000000	0.298108	0.116327	0.000000	0.260828	0.363532	0.000000	0.171276	0.542363	0.000000
0.000000	0.000000	0.000000	0.297701	0.117363	0.000000	0.261269	0.364694	0.000000	0.173300	0.544309	0.000000
0.000000	0.000000	0.000000	0.297258	0.118481	0.000000	0.261727	0.365943	0.000000	0.175467	0.546385	0.000000
0.000000	0.000000	0.000000	0.296777	0.119680	0.000000	0.262199	0.367278	0.000000	0.177770	0.548583	0.000000
0.000000	0.000000	0.000000	0.296258	0.120959	0.000000	0.262679	0.368694	0.000000	0.180203	0.550896	0.000000
0.000000	0.000000	0.000000	0.295701	0.122315	0.000000	0.263165	0.370189	0.000000	0.182757	0.553313	0.000000
0.000000	0.000000	0.000000	0.295105	0.123746	0.000000	0.263651	0.371760	0.000000	0.185423	0.555826	0.000000
0.000000	0.000000	0.000000	0.294470	0.125250	0.000000	0.264132	0.373402	0.000000	0.188189	0.558423	0.000000
0.000000	0.000000	0.000000	0.293796	0.126822	0.000000	0.264603	0.375112	0.000000	0.191044	0.561093	0.000000
0.000000	0.000000	0.000000	0.293084	0.128460	0.000000	0.265059	0.376884	0.000000	0.193975	0.563825	0.000000
0.000000	0.000000	0.000000	0.292333	0.130158	0.000000	0.265492	0.378713	0.000000	0.196966	0.566607	0.000000
0.000000	0.000000	0.000000	0.291545	0.131915	0.000000	0.265899	0.380596	0.000000	0.200002	0.569428	0.000000
0.000000	0.000000	0.000000	0.290720	0.133724	0.000000	0.266272	0.382525	0.000000	0.203066	0.572275	0.000000
0.000000	0.000000	0.000000	0.289858	0.135581	0.000000	0.266607	0.384497	0.000000	0.206141	0.575138	0.000000
0.000000	0.000000	0.000000	0.288962	0.137482	0.000000	0.266896	0.386506	0.000000	0.209208	0.578006	0.000000
0.000000	0.000000	0.000000	0.288031	0.139421	0.000000	0.267135	0.388546	0.000000	0.212249	0.580867	0.000000
0.000000	0.000000	0.000000	0.287068	0.141393	0.000000	0.267317	0.390611	0.000000	0.215242	0.583713	0.000000
0.000000	0.000000	0.000000	0.286074	0.143393	0.000000	0.267437	0.392698	0.000000	0.218169	0.586534	0.000000
0.000000	0.000000	0.000000	0.285051	0.145417	0.000000	0.267490	0.394799	0.000000	0.221008	0.589323	0.000000
0.000000	0.000000	0.000000	0.284000	0.147458	0.000000	0.267470	0.396911	0.000000	0.223740	0.592072	0.000000
0.000000	0.000000	0.000000	0.282924	0.149512	0.000000	0.267373	0.399028	0.000000	0.226344	0.594774	0.000000
0.000000	0.000000	0.000000	0.281825	0.151574	0.000000	0.267193	0.401145	0.000000	0.228800	0.597425	0.000000
0.000000	0.000000	0.000000	0.280705	0.153638	0.000000	0.266928	0.403258	0.000000	0.231088	0.600021	0.000000
0.000000	0.000000	0.000000	0.279567	0.155700	0.000000	0.266572	0.405362	0.000000	0.233191	0.602556	0.000000
0.000000	0.000000	0.000000	0.278412	0.157755	0.000000	0.266122	0.407453	0.000000	0.235088	0.605030	0.000000
0.000000	0.000000	0.000000	0.277244	0.159799	0.000000	0.265575	0.409527	0.000000	0.236765	0.607441	0.000000
0.000000	0.000000	0.000000	0.276065	0.161828	0.000000	0.264927	0.411580	0.000000	0.238205	0.609786	0.000000
0.000000	0.000000	0.000000	0.274877	0.163837	0.000000	0.264177	0.413608	0.000000	0.239394	0.612067	0.000000
0.000000	0.000000	0.000000	0.273683	0.165823	0.000000	0.263322	0.415609	0.000000	0.240319	0.614281	0.000000
0.000000	0.000000	0.000000	0.272486	0.167783	0.000000	0.262361	0.417578	0.000000	0.240969	0.616431	0.000000
0.000000	0.000000	0.000000	0.271288	0.169714	0.000000	0.261291	0.419514	0.000000	0.241335	0.618516	0.000000
0.000000	0.000000	0.000000	0.270091	0.171612	0.000000	0.260113	0.421413	0.000000	0.241409	0.620537	0.000000
0.000000	0.000000	0.000000	0.268897	0.173477	0.000000	0.258826	0.423274	0.000000	0.241187	0.622495	0.000000
0.000000	0.000000	0.000000	0.267709	0.175305	0.000000	0.257429	0.425094	0.000000	0.240666	0.624390	0.000000
0.000000	0.000000	0.000000	0.266528	0.177096	0.000000	0.255924	0.426871	0.000000	0.239845	0.626223	0.000000
0.000000	0.000000	0.000000	0.265355	0.178848	0.000000	0.254311	0.428604	0.000000	0.238725	0.627996	0.000000
0.000000	0.000000	0.000000	0.264192	0.180562	0.000000	0.252593	0.430292	0.000000	0.237312	0.629708	0.000000
0.000000	0.000000	0.000000	0.263040	0.182236	0.000000	0.250773	0.431935	0.000000	0.235611	0.631359	0.000000
0.000000	0.000000	0.000000	0.261899	0.183872	0.000000	0.248853	0.433532	0.000000	0.233632	0.632952	0.000000
0.000000	0.000000	0.000000	0.260769	0.185471	0.000000	0.246838	0.435083	0.000000	0.231388	0.634485	0.000000
0.000000	0.000000	0.000000	0.259650	0.187034	0.000000	0.244734	0.436589	0.000000	0.228891	0.635960	0.000000
0.000000	0.000000	0.000000	0.258541	0.188564	0.000000	0.242547	0.438052	0.000000	0.226161	0.637380	0.000000
0.000000	0.000000	0.000000	0.257441	0.190064	0.000000	0.240287	0.439475	0.000000	0.223219	0.638745	0.000000
0.000000	0.000000	0.000000	0.256346	0.191537	0.000000	0.237962	0.440861	0.000000	0.220091	0.640061	0.000000
0.000000	0.000000	0.000000	0.255255	0.192989	0.000000	0.235585	0.442214	0.000000	0.216807	0.641331	0.000000
0.000000	0.000000	0.000000	0.254163	0.194425	0.000000	0.233166	0.443542	0.000000	0.213404	0.642563	0.000000
0.000000	0.000000	0.000000	0.253068	0.195849	0.000000	0.230718	0.444848	0.000000	0.209920	0.643763	0.000000
0.000000	0.000000	0.000000	0.251967	0.197263	0.000000	0.228249	0.446136	0.000000	0.206386	0.644937	0.000000
0.000000	0.000000	0.000000	0.250860	0.198668	0.000000	0.225767	0.447406	0.000000	0.202824	0.646085	0.000000
0.000000	0.000000	0.000000	0.249749	0.200063	0.000000	0.223284	0.448658	0.000000	0.199236	0.647207	0.000000
0.000000	0.000000	0.000000	0.248640	0.201440	0.000000	0.220772	0.449882	0.000000	0.195690	0.648303	0.000000
0.000000	0.000000	0.000000	0.247519	0.202817	0.000000	0.218370	0.451112	0.000000	0.191950	0.649359	0.000000
0.000000	0.000000	0.000000	0.246441	0.204124	0.000000	0.215703	0.452227	0.000000	0.188666	0.650391	0.000000
0.000000	0.000000	0.000000	0.245309	0.205483	0.000000	0.213452	0.453445	0.000000	0.184733	0.651373	0.000000
0.000000	0.000000	0.000000	0.244257	0.206733	0.000000	0.210791	0.454483	0.000000	0.181478	0.652323	0.000000
0.000000	0.000000	0.000000	0.243152	0.208032	0.000000	0.208574	0.455629	0.000000	0.177555	0.653209	0.000000
0.000000	0.000000	0.000000	0.242130	0.209220	0.000000	0.205975	0.456592	0.000000	0.174289	0.654066	0.000000
0.000000	0.000000	0.000000	0.241062	0.210450	0.000000	0.203811	0.457659	0.000000	0.170392	0.654847	0.000000
0.000000	0.000000	0.000000	0.240080	0.211570	0.000000	0.201298	0.458543	0.000000	0.167131	0.655603	0.000000
0.000000	0.000000	0.000000	0.239059	0.212722	0.000000	0.199203	0.459525	0.000000	0.163291	0.656274	0.000000
0.000000	0.000000	0.000000	0.238124	0.213768	0.000000	0.196799	0.460329	0.000000	0.160062	0.656926	0.000000
0.000000	0.000000	0.000000	0.237159	0.214839	0.000000	0.194789	0.461223	0.000000	0.156321	0.657488	0.000000
0.000000	0.000000	0.000000	0.236275	0.215810	0.000000	0.192518	0.461951	0.000000	0.153157	0.658039	0.000000
0.000000	0.000000	0.000000	0.235371	0.216796	0.000000	0.190603	0.462754	0.000000	0.149575	0.658501	0.000000
0.000000	0.000000	0.000000	0.234541	0.217693	0.000000	0.188492	0.463416	0.000000	0.146517	0.658961	0.000000
0.000000	0.000000	0.000000	0.233704	0.218592	0.000000	0.186669	0.464128	0.000000	0.143196	0.659346	0.000000
0.000000	0.000000	0.000000	0.232926	0.219421	0.000000	0.184739	0.464733	0.000000	0.140312	0.659737	0.000000
0.000000	0.000000	0.000000	0.232158	0.220233	0.000000	0.182993	0.465351	0.000000	0.137389	0.660082	0.000000
0.000000	0.000000	0.000000	0.231435	0.220993	0.000000	0.181248	0.465904	0.000000	0.134756	0.660425	0.000000
0.000000	0.000000	0.000000	0.230736	0.221722	0.000000	0.179645	0.466446	0.000000	0.132153	0.660725	0.000000
0.000000	0.000000	0.000000	0.230082	0.222401	0.000000	0.178079	0.466933	0.000000	0.129773	0.661011	0.000000
0.000000	0.000000	0.000000	0.229460	0.223043	0.000000	0.176642	0.467400	0.000000	0.127447	0.661255	0.000000
0.000000	0.000000	0.000000	0.228884	0.223634	0.000000	0.175258	0.467815	0.000000	0.125315	0.661479	0.000000
0.000000	0.000000	0.000000	0.228344	0.224185	0.000000	0.173995	0.468206	0.000000	0.123257	0.661663	0.000000
0.000000	0.000000	0.000000	0.227851	0.224686	0.000000	0.172798	0.468549	0.000000	0.121371	0.661825	0.000000
0.000000	0.000000	0.000000	0.227396	0.225146	0.000000	0.171712	0.468866	0.000000	0.119581	0.661952	0.000000
0.000000	0.000000	0.000000	0.226987	0.225559	0.000000	0.170704	0.469141	0.000000	0.117945	0.662057	0.000000
0.000000	0.000000	0.000000	0.226618	0.225930	0.000000	0.169798	0.469388	0.000000	0.116422	0.662133	0.000000
0.000000	0.000000	0.000000	0.226291	0.226257	0.000000	0.168977	0.469599	0.000000	0.115038	0.662188	0.000000
0.000000	0.000000	0.000000	0.226004	0.226544	0.000000	0.168251	0.469782	0.000000	0.113777	0.662220	0.000000
0.000000	0.000000	0.000000	0.225757	0.226790	0.000000	0.167612	0.469934	0.000000	0.112647	0.662233	0.000000
0.000000	0.000000	0.000000	0.225547	0.226999	0.000000	0.167061	0.470061	0.000000	0.111640	0.662229	0.000000
0.000000	0.000000	0.000000	0.225373	0.227172	0.000000	0.166594	0.470163	0.000000	0.110759	0.662211	0.000000
0.000000	0.000000	0.000000	0.225232	0.227311	0.000000	0.166207	0.470244	0.000000	0.109998	0.662182	0.000000
0.000000	0.000000	0.000000	0.225122	0.227421	0.000000	0.165897	0.470304	0.000000	0.109355	0.662145	0.000000
0.000000	0.000000	0.000000	0.225039	0.227503	0.000000	0.165659	0.470348	0.000000	0.108826	0.662104	0.000000
0.000000	0.000000	0.000000	0.224980	0.227561	0.000000	0.165487	0.470379	0.000000	0.108406	0.662060	0.000000
0.000000	0.000000	0.000000	0.224942	0.227598	0.000000	0.165375	0.470398	0.000000	0.108089	0.662018	0.000000
0.000000	0.000000	0.000000	0.224922	0.227618	0.000000	0.165316	0.470408	0.000000	0.107867	0.661980	0.000000
0.000000	0.000000	0.000000	0.224916	0.227624	0.000000	0.165304	0.470412	0.000000	0.107733	0.661947	0.000000
0.000000	0.000000	0.000000	0.224923	0.227618	0.000000	0.165331	0.470411	0.000000	0.107677	0.661922	0.000000
0.000000	0.000000	0.000000	0.224939	0.227602	0.000000	0.165391	0.470407	0.000000	0.107689	0.661902	0.000000
0.000000	0.000000	0.000000	0.224964	0.227577	0.000000	0.165483	0.470398	0.000000	0.107758	0.661886	0.000000
0.000000	0.000000	0.000000	0.224998	0.227543	0.000000	0.165604	0.470385	0.000000	0.107877	0.661873	0.000000
0.000000	0.000000	0.000000	0.225042	0.227500	0.000000	0.165751	0.470368	0.000000	0.108040	0.661860	0.000000
0.000000	0.000000	0.000000	0.225094	0.227448	0.000000	0.165923	0.470345	0.000000	0.108243	0.661847	0.000000
0.000000	0.000000	0.000000	0.225156	0.227387	0.000000	0.166120	0.470317	0.000000	0.108482	0.661832	0.000000
0.000000	0.000000	0.000000	0.225226	0.227317	0.000000	0.166340	0.470283	0.000000	0.108755	0.661813	0.000000
0.000000	0.000000	0.000000	0.225307	0.227238	0.000000	0.166583	0.470243	0.000000	0.109059	0.661792	0.000000
0.000000	0.000000	0.000000	0.225396	0.227149	0.000000	0.166847	0.470196	0.000000	0.109393	0.661766	0.000000
0.000000	0.000000	0.000000	0.225496	0.227050	0.000000	0.167133	0.470142	0.000000	0.109754	0.661734	0.000000
0.000000	0.000000	0.000000	0.225605	0.226941	0.000000	0.167440	0.470080	0.000000	0.110141	0.661697	0.000000
0.000000	0.000000	0.000000	0.225725	0.226822	0.000000	0.167766	0.470011	0.000000	0.110554	0.661653	0.000000
0.000000	0.000000	0.000000	0.225854	0.226694	0.000000	0.168114	0.469934	0.000000	0.110990	0.661603	0.000000
0.000000	0.000000	0.000000	0.225994	0.226554	0.000000	0.168480	0.469849	0.000000	0.111448	0.661545	0.000000
0.000000	0.000000	0.000000	0.226144	0.226405	0.000000	0.168866	0.469755	0.000000	0.111929	0.661479	0.000000
0.000000	0.000000	0.000000	0.226304	0.226244	0.000000	0.169272	0.469652	0.000000	0.112430	0.661405	0.000000
0.000000	0.000000	0.000000	0.226475	0.226074	0.000000	0.169696	0.469541	0.000000	0.112950	0.661322	0.000000
0.000000	0.000000	0.000000	0.226656	0.225892	0.000000	0.170138	0.469420	0.000000	0.113490	0.661230	0.000000
0.000000	0.000000	0.000000	0.226847	0.225700	0.000000	0.170599	0.469290	0.000000	0.114048	0.661128	0.000000
0.000000	0.000000	0.000000	0.227049	0.225497	0.000000	0.171078	0.469151	0.000000	0.114623	0.661017	0.000000
0.000000	0.000000	0.000000	0.227261	0.225283	0.000000	0.171574	0.469002	0.000000	0.115215	0.660897	0.000000
0.000000	0.000000	0.000000	0.227483	0.225058	0.000000	0.172088	0.468844	0.000000	0.115823	0.660766	0.000000
0.000000	0.000000	0.000000	0.227716	0.224823	0.000000	0.172619	0.468677	0.000000	0.116446	0.660626	0.000000
0.000000	0.000000	0.000000	0.227958	0.224578	0.000000	0.173167	0.468500	0.000000	0.117084	0.660476	0.000000
0.000000	0.000000	0.000000	0.228209	0.224322	0.000000	0.173732	0.468314	0.000000	0.117736	0.660316	0.000000
0.000000	0.000000	0.000000	0.228471	0.224056	0.000000	0.174312	0.468120	0.000000	0.118402	0.660146	0.000000
0.000000	0.000000	0.000000	0.228741	0.223780	0.000000	0.174909	0.467916	0.000000	0.119082	0.659966	0.000000
0.000000	0.000000	0.000000	0.229020	0.223495	0.000000	0.175520	0.467703	0.000000	0.119774	0.659777	0.000000
0.000000	0.000000	0.000000	0.229308	0.223199	0.000000	0.176147	0.467482	0.000000	0.120478	0.659578	0.000000
0.000000	0.000000	0.000000	0.229604	0.222895	0.000000	0.176788	0.467252	0.000000	0.121194	0.659370	0.000000
0.000000	0.000000	0.000000	0.229908	0.222582	0.000000	0.177443	0.467015	0.000000	0.121921	0.659153	0.000000
0.000000	0.000000	0.000000	0.230219	0.222259	0.000000	0.178112	0.466769	0.000000	0.122660	0.658928	0.000000
0.000000	0.000000	0.000000	0.230537	0.221929	0.000000	0.178793	0.466516	0.000000	0.123409	0.658694	0.000000
0.000000	0.000000	0.000000	0.230863	0.221591	0.000000	0.179487	0.466255	0.000000	0.124168	0.658452	0.000000
0.000000	0.000000	0.000000	0.231194	0.221245	0.000000	0.180192	0.465987	0.000000	0.124937	0.658203	0.000000
0.000000	0.000000	0.000000	0.231531	0.220892	0.000000	0.180909	0.465713	0.000000	0.125715	0.657946	0.000000
0.000000	0.000000	0.000000	0.231874	0.220532	0.000000	0.181635	0.465432	0.000000	0.126503	0.657683	0.000000
0.000000	0.000000	0.000000	0.232222	0.220166	0.000000	0.182371	0.465145	0.000000	0.127299	0.657414	0.000000
0.000000	0.000000	0.000000	0.232574	0.219794	0.000000	0.183115	0.464853	0.000000	0.128104	0.657138	0.000000
0.000000	0.000000	0.000000	0.232930	0.219417	0.000000	0.183867	0.464555	0.000000	0.128917	0.656858	0.000000
0.000000	0.000000	0.000000	0.233289	0.219034	0.000000	0.184626	0.464252	0.000000	0.129737	0.656573	0.000000
0.000000	0.000000	0.000000	0.233652	0.218648	0.000000	0.185390	0.463945	0.000000	0.130565	0.656284	0.000000
0.000000	0.000000	0.000000	0.234016	0.218257	0.000000	0.186159	0.463634	0.000000	0.131399	0.655991	0.000000
0.000000	0.000000	0.000000	0.234383	0.217864	0.000000	0.186932	0.463319	0.000000	0.132240	0.655696	0.000000
0.000000	0.000000	0.000000	0.234751	0.217467	0.000000	0.187707	0.463001	0.000000	0.133087	0.655398	0.000000
0.000000	0.000000	0.000000	0.235120	0.217068	0.000000	0.188485	0.462680	0.000000	0.133938	0.655098	0.000000
0.000000	0.000000	0.000000	0.235489	0.216668	0.000000	0.189263	0.462357	0.000000	0.134795	0.654797	0.000000
0.000000	0.000000	0.000000	0.235857	0.216267	0.000000	0.190041	0.462033	0.000000	0.135655	0.654496	0.000000
0.000000	0.000000	0.000000	0.236225	0.215865	0.000000	0.190818	0.461707	0.000000	0.136519	0.654195	0.000000
0.000000	0.000000	0.000000	0.236591	0.215464	0.000000	0.191593	0.461380	0.000000	0.137385	0.653894	0.000000
0.000000	0.000000	0.000000	0.236955	0.215063	0.000000	0.192364	0.461054	0.000000	0.138254	0.653595	0.000000
0.000000	0.000000	0.000000	0.237317	0.214664	0.000000	0.193131	0.460728	0.000000	0.139124	0.653298	0.000000
0.000000	0.000000	0.000000	0.237675	0.214267	0.000000	0.193893	0.460404	0.000000	0.139995	0.653004	0.000000
0.000000	0.000000	0.000000	0.238030	0.213874	0.000000	0.194648	0.460081	0.000000	0.140865	0.652714	0.000000
0.000000	0.000000	0.000000	0.238380	0.213483	0.000000	0.195396	0.459760	0.000000	0.141734	0.652427	0.000000
0.000000	0.000000	0.000000	0.238725	0.213097	0.000000	0.196135	0.459442	0.000000	0.142602	0.652145	0.000000
0.000000	0.000000	0.000000	0.239065	0.212715	0.000000	0.196866	0.459128	0.000000	0.143467	0.651868	0.000000
0.000000	0.000000	0.000000	0.239399	0.212339	0.000000	0.197586	0.458818	0.000000	0.144328	0.651597	0.000000
0.000000	0.000000	0.000000	0.239727	0.211970	0.000000	0.198294	0.458512	0.000000	0.145184	0.651332	0.000000
0.000000	0.000000	0.000000	0.240047	0.211606	0.000000	0.198991	0.458212	0.000000	0.146035	0.651074	0.000000
0.000000	0.000000	0.000000	0.240361	0.211250	0.000000	0.199673	0.457917	0.000000	0.146879	0.650823	0.000000
0.000000	0.000000	0.000000	0.240667	0.210902	0.000000	0.200342	0.457628	0.000000	0.147716	0.650580	0.000000
0.000000	0.000000	0.000000	0.240964	0.210562	0.000000	0.200995	0.457346	0.000000	0.148543	0.650346	0.000000
0.000000	0.000000	0.000000	0.241253	0.210230	0.000000	0.201632	0.457071	0.000000	0.149361	0.650119	0.000000
0.000000	0.000000	0.000000	0.241534	0.209908	0.000000	0.202252	0.456803	0.000000	0.150167	0.649902	0.000000
0.000000	0.000000	0.000000	0.241805	0.209596	0.000000	0.202854	0.456543	0.000000	0.150961	0.649694	0.000000
0.000000	0.000000	0.000000	0.242066	0.209294	0.000000	0.203438	0.456292	0.000000	0.151741	0.649495	0.000000
0.000000	0.000000	0.000000	0.242317	0.209003	0.000000	0.204003	0.456049	0.000000	0.152505	0.649306	0.000000
0.000000	0.000000	0.000000	0.242559	0.208723	0.000000	0.204547	0.455816	0.000000	0.153253	0.649126	0.000000
0.000000	0.000000	0.000000	0.242790	0.208454	0.000000	0.205072	0.455592	0.000000	0.153983	0.648957	0.000000
0.000000	0.000000	0.000000	0.243010	0.208197	0.000000	0.205575	0.455378	0.000000	0.154694	0.648798	0.000000
0.000000	0.000000	0.000000	0.243220	0.207952	0.000000	0.206057	0.455174	0.000000	0.155385	0.648649	0.000000
0.000000	0.000000	0.000000	0.243419	0.207719	0.000000	0.206517	0.454981	0.000000	0.156053	0.648510	0.000000
0.000000	0.000000	0.000000	0.243606	0.207499	0.000000	0.206955	0.454798	0.000000	0.156699	0.648381	0.000000
0.000000	0.000000	0.000000	0.243783	0.207292	0.000000	0.207370	0.454626	0.000000	0.157319	0.648262	0.000000
0.000000	0.000000	0.000000	0.243948	0.207098	0.000000	0.207763	0.454465	0.000000	0.157914	0.648153	0.000000
0.000000	0.000000	0.000000	0.244102	0.206916	0.000000	0.208132	0.454315	0.000000	0.158482	0.648054	0.000000
0.000000	0.000000	0.000000	0.244245	0.206747	0.000000	0.208479	0.454176	0.000000	0.159023	0.647965	0.000000
0.000000	0.000000	0.000000	0.244377	0.206592	0.000000	0.208801	0.454047	0.000000	0.159536	0.647885	0.000000
0.000000	0.000000	0.000000	0.244497	0.206448	0.000000	0.209100	0.453930	0.000000	0.160021	0.647815	0.000000
0.000000	0.000000	0.000000	0.244607	0.206318	0.000000	0.209375	0.453823	0.000000	0.160478	0.647754	0.000000
0.000000	0.000000	0.000000	0.244707	0.206200	0.000000	0.209626	0.453727	0.000000	0.160907	0.647702	0.000000
0.000000	0.000000	0.000000	0.244796	0.206095	0.000000	0.209853	0.453641	0.000000	0.161306	0.647659	0.000000
0.000000	0.000000	0.000000	0.244875	0.206001	0.000000	0.210057	0.453565	0.000000	0.161677	0.647625	0.000000
0.000000	0.000000	0.000000	0.244944	0.205919	0.000000	0.210238	0.453498	0.000000	0.162020	0.647599	0.000000
0.000000	0.000000	0.000000	0.245003	0.205848	0.000000	0.210396	0.453441	0.000000	0.162333	0.647580	0.000000
0.000000	0.000000	0.000000	0.245054	0.205788	0.000000	0.210531	0.453393	0.000000	0.162619	0.647569	0.000000
0.000000	0.000000	0.000000	0.245095	0.205738	0.000000	0.210645	0.453353	0.000000	0.162876	0.647565	0.000000
0.000000	0.000000	0.000000	0.245129	0.205698	0.000000	0.210738	0.453321	0.000000	0.163106	0.647566	0.000000
0.000000	0.000000	0.000000	0.245155	0.205667	0.000000	0.210811	0.453297	0.000000	0.163308	0.647573	0.000000
0.000000	0.000000	0.000000	0.245174	0.205644	0.000000	0.210865	0.453279	0.000000	0.163483	0.647585	0.000000
0.000000	0.000000	0.000000	0.245187	0.205630	0.000000	0.210900	0.453267	0.000000	0.163632	0.647601	0.000000
0.000000	0.000000	0.000000	0.245193	0.205622	0.000000	0.210918	0.453261	0.000000	0.163756	0.647621	0.000000
0.000000	0.000000	0.000000	0.245194	0.205621	0.000000	0.210920	0.453260	0.000000	0.163854	0.647644	0.000000
0.000000	0.000000	0.000000	0.245190	0.205626	0.000000	0.210906	0.453264	0.000000	0.163929	0.647668	0.000000
0.000000	0.000000	0.000000	0.245181	0.205636	0.000000	0.210879	0.453271	0.000000	0.163980	0.647695	0.000000
0.000000	0.000000	0.000000	0.245168	0.205652	0.000000	0.210837	0.453283	0.000000	0.164009	0.647724	0.000000
0.000000	0.000000	0.000000	0.245151	0.205673	0.000000	0.210782	0.453299	0.000000	0.164016	0.647754	0.000000
0.000000	0.000000	0.000000	0.245129	0.205698	0.000000	0.210714	0.453318	0.000000	0.164003	0.647787	0.000000
0.000000	0.000000	0.000000	0.245103	0.205729	0.000000	0.210635	0.453342	0.000000	0.163971	0.647822	0.000000
0.000000	0.000000	0.000000	0.245073	0.205765	0.000000	0.210544	0.453369	0.000000	0.163920	0.647859	0.000000
0.000000	0.000000	0.000000	0.245039	0.205805	0.000000	0.210442	0.453400	0.000000	0.163852	0.647897	0.000000
0.000000	0.000000	0.000000	0.245002	0.205850	0.000000	0.210330	0.453434	0.000000	0.163767	0.647938	0.000000
0.000000	0.000000	0.000000	0.244960	0.205899	0.000000	0.210209	0.453472	0.000000	0.163667	0.647981	0.000000
0.000000	0.000000	0.000000	0.244916	0.205952	0.000000	0.210079	0.453513	0.000000	0.163552	0.648026	0.000000
0.000000	0.000000	0.000000	0.244867	0.206010	0.000000	0.209940	0.453558	0.000000	0.163424	0.648073	0.000000
0.000000	0.000000	0.000000	0.244816	0.206071	0.000000	0.209794	0.453606	0.000000	0.163283	0.648122	0.000000
0.000000	0.000000	0.000000	0.244761	0.206136	0.000000	0.209641	0.453656	0.000000	0.163131	0.648173	0.000000
0.000000	0.000000	0.000000	0.244704	0.206204	0.000000	0.209481	0.453710	0.000000	0.162969	0.648226	0.000000
0.000000	0.000000	0.000000	0.244644	0.206275	0.000000	0.209316	0.453767	0.000000	0.162796	0.648281	0.000000
0.000000	0.000000	0.000000	0.244581	0.206350	0.000000	0.209146	0.453826	0.000000	0.162616	0.648338	0.000000
0.000000	0.000000	0.000000	0.244515	0.206427	0.000000	0.208971	0.453888	0.000000	0.162427	0.648397	0.000000
0.000000	0.000000	0.000000	0.244448	0.206508	0.000000	0.208792	0.453952	0.000000	0.162232	0.648457	0.000000
0.000000	0.000000	0.000000	0.244378	0.206590	0.000000	0.208609	0.454018	0.000000	0.162031	0.648519	0.000000
0.000000	0.000000	0.000000	0.244307	0.206674	0.000000	0.208424	0.454086	0.000000	0.161826	0.648582	0.000000
0.000000	0.000000	0.000000	0.244233	0.206761	0.000000	0.208237	0.454156	0.000000	0.161616	0.648646	0.000000
0.000000	0.000000	0.000000	0.244159	0.206849	0.000000	0.208048	0.454227	0.000000	0.161404	0.648712	0.000000
0.000000	0.000000	0.000000	0.244083	0.206938	0.000000	0.207858	0.454300	0.000000	0.161189	0.648779	0.000000
0.000000	0.000000	0.000000	0.244006	0.207029	0.000000	0.207668	0.454374	0.000000	0.160973	0.648846	0.000000
0.000000	0.000000	0.000000	0.243929	0.207120	0.000000	0.207477	0.454448	0.000000	0.160755	0.648914	0.000000
0.000000	0.000000	0.000000	0.243851	0.207212	0.000000	0.207287	0.454524	0.000000	0.160538	0.648983	0.000000
0.000000	0.000000	0.000000	0.243772	0.207304	0.000000	0.207098	0.454599	0.000000	0.160322	0.649053	0.000000
0.000000	0.000000	0.000000	0.243694	0.207396	0.000000	0.206910	0.454675	0.000000	0.160107	0.649122	0.000000
0.000000	0.000000	0.000000	0.243616	0.207488	0.000000	0.206724	0.454751	0.000000	0.159894	0.649191	0.000000
0.000000	0.000000	0.000000	0.243538	0.207580	0.000000	0.206540	0.454827	0.000000	0.159684	0.649261	0.000000
0.000000	0.000000	0.000000	0.243460	0.207671	0.000000	0.206359	0.454902	0.000000	0.159476	0.649330	0.000000
0.000000	0.000000	0.000000	0.243384	0.207761	0.000000	0.206182	0.454977	0.000000	0.159273	0.649398	0.000000
0.000000	0.000000	0.000000	0.243308	0.207849	0.000000	0.206007	0.455051	0.000000	0.159073	0.649466	0.000000
0.000000	0.000000	0.000000	0.243233	0.207936	0.000000	0.205837	0.455124	0.000000	0.158878	0.649533	0.000000
0.000000	0.000000	0.000000	0.243160	0.208022	0.000000	0.205671	0.455195	0.000000	0.158688	0.649599	0.000000
0.000000	0.000000	0.000000	0.243088	0.208106	0.000000	0.205509	0.455265	0.000000	0.158504	0.649663	0.000000
0.000000	0.000000	0.000000	0.243018	0.208188	0.000000	0.205352	0.455334	0.000000	0.158325	0.649727	0.000000
0.000000	0.000000	0.000000	0.242950	0.208267	0.000000	0.205200	0.455401	0.000000	0.158152	0.649788	0.000000
0.000000	0.000000	0.000000	0.242884	0.208345	0.000000	0.205054	0.455466	0.000000	0.157985	0.649848	0.000000
0.000000	0.000000	0.000000	0.242820	0.208419	0.000000	0.204913	0.455529	0.000000	0.157825	0.649907	0.000000
0.000000	0.000000	0.000000	0.242758	0.208492	0.000000	0.204778	0.455590	0.000000	0.157672	0.649963	0.000000
0.000000	0.000000	0.000000	0.242698	0.208561	0.000000	0.204649	0.455648	0.000000	0.157525	0.650018	0.000000
0.000000	0.000000	0.000000	0.242641	0.208627	0.000000	0.204526	0.455705	0.000000	0.157385	0.650070	0.000000
0.000000	0.000000	0.000000	0.242586	0.208691	0.000000	0.204409	0.455759	0.000000	0.157252	0.650120	0.000000
0.000000	0.000000	0.000000	0.242534	0.208751	0.000000	0.204299	0.455810	0.000000	0.157126	0.650167	0.000000
0.000000	0.000000	0.000000	0.242485	0.208808	0.000000	0.204195	0.455859	0.000000	0.157008	0.650212	0.000000
0.000000	0.000000	0.000000	0.242439	0.208862	0.000000	0.204098	0.455905	0.000000	0.156896	0.650255	0.000000
0.000000	0.000000	0.000000	0.242395	0.208913	0.000000	0.204008	0.455948	0.000000	0.156791	0.650295	0.000000
0.000000	0.000000	0.000000	0.242354	0.208961	0.000000	0.203924	0.455989	0.000000	0.156694	0.650333	0.000000
0.000000	0.000000	0.000000	0.242316	0.209005	0.000000	0.203847	0.456027	0.000000	0.156604	0.650368	0.000000
0.000000	0.000000	0.000000	0.242281	0.209046	0.000000	0.203777	0.456063	0.000000	0.156520	0.650400	0.000000
0.000000	0.000000	0.000000	0.242248	0.209083	0.000000	0.203713	0.456096	0.000000	0.156444	0.650429	0.000000
0.000000	0.000000	0.000000	0.242218	0.209118	0.000000	0.203655	0.456126	0.000000	0.156374	0.650456	0.000000
0.000000	0.000000	0.000000	0.242191	0.209149	0.000000	0.203605	0.456153	0.000000	0.156311	0.650481	0.000000
0.000000	0.000000	0.000000	0.242167	0.209177	0.000000	0.203560	0.456178	0.000000	0.156254	0.650503	0.000000
0.000000	0.000000	0.000000	0.242146	0.209202	0.000000	0.203522	0.456200	0.000000	0.156204	0.650522	0.000000
0.000000	0.000000	0.000000	0.242127	0.209223	0.000000	0.203490	0.456220	0.000000	0.156160	0.650539	0.000000
0.000000	0.000000	0.000000	0.242111	0.209242	0.000000	0.203464	0.456237	0.000000	0.156122	0.650553	0.000000
0.000000	0.000000	0.000000	0.242097	0.209258	0.000000	0.203444	0.456251	0.000000	0.156090	0.650565	0.000000
0.000000	0.000000	0.000000	0.242086	0.209271	0.000000	0.203429	0.456264	0.000000	0.156064	0.650574	0.000000
0.000000	0.000000	0.000000	0.242078	0.209281	0.000000	0.203419	0.456274	0.000000	0.156044	0.650581	0.000000
0.000000	0.000000	0.000000	0.242071	0.209288	0.000000	0.203415	0.456281	0.000000	0.156029	0.650586	0.000000
0.000000	0.000000	0.000000	0.242067	0.209293	0.000000	0.203415	0.456286	0.000000	0.156019	0.650589	0.000000
0.000000	0.000000	0.000000	0.242066	0.209295	0.000000	0.203421	0.456290	0.000000	0.156015	0.650590	0.000000
0.000000	0.000000	0.000000	0.242066	0.209294	0.000000	0.203430	0.456291	0.000000	0.156016	0.650589	0.000000
0.000000	0.000000	0.000000	0.242068	0.209292	0.000000	0.203444	0.456290	0.000000	0.156021	0.650586	0.000000
0.000000	0.000000	0.000000	0.242072	0.209287	0.000000	0.203462	0.456288	0.000000	0.156030	0.650582	0.000000
0.000000	0.000000	0.000000	0.242078	0.209280	0.000000	0.203484	0.456283	0.000000	0.156044	0.650575	0.000000
0.000000	0.000000	0.000000	0.242086	0.209271	0.000000	0.203509	0.456277	0.000000	0.156061	0.650567	0.000000
0.000000	0.000000	0.000000	0.242096	0.209260	0.000000	0.203538	0.456269	0.000000	0.156082	0.650557	0.000000
0.000000	0.000000	0.000000	0.242107	0.209247	0.000000	0.203570	0.456259	0.000000	0.156107	0.650546	0.000000
0.000000	0.000000	0.000000	0.242120	0.209232	0.000000	0.203605	0.456248	0.000000	0.156135	0.650532	0.000000
0.000000	0.000000	0.000000	0.242134	0.209216	0.000000	0.203642	0.456235	0.000000	0.156165	0.650518	0.000000
0.000000	0.000000	0.000000	0.242149	0.209198	0.000000	0.203682	0.456221	0.000000	0.156198	0.650502	0.000000
0.000000	0.000000	0.000000	0.242166	0.209178	0.000000	0.203724	0.456205	0.000000	0.156234	0.650485	0.000000
0.000000	0.000000	0.000000	0.242184	0.209157	0.000000	0.203769	0.456188	0.000000	0.156272	0.650466	0.000000
0.000000	0.000000	0.000000	0.242204	0.209135	0.000000	0.203815	0.456170	0.000000	0.156312	0.650447	0.000000
0.000000	0.000000	0.000000	0.242224	0.209111	0.000000	0.203862	0.456151	0.000000	0.156353	0.650426	0.000000
0.000000	0.000000	0.000000	0.242245	0.209087	0.000000	0.203912	0.456130	0.000000	0.156397	0.650404	0.000000
0.000000	0.000000	0.000000	0.242267	0.209061	0.000000	0.203962	0.456109	0.000000	0.156441	0.650382	0.000000
0.000000	0.000000	0.000000	0.242290	0.209035	0.000000	0.204014	0.456087	0.000000	0.156487	0.650358	0.000000
0.000000	0.000000	0.000000	0.242314	0.209007	0.000000	0.204066	0.456064	0.000000	0.156533	0.650334	0.000000
0.000000	0.000000	0.000000	0.242338	0.208980	0.000000	0.204119	0.456041	0.000000	0.156581	0.650309	0.000000
0.000000	0.000000	0.000000	0.242362	0.208951	0.000000	0.204173	0.456017	0.000000	0.156629	0.650284	0.000000
0.000000	0.000000	0.000000	0.242387	0.208922	0.000000	0.204227	0.455993	0.000000	0.156677	0.650258	0.000000
0.000000	0.000000	0.000000	0.242412	0.208893	0.000000	0.204281	0.455968	0.000000	0.156726	0.650232	0.000000
0.000000	0.000000	0.000000	0.242438	0.208864	0.000000	0.204335	0.455943	0.000000	0.156775	0.650206	0.000000
0.000000	0.000000	0.000000	0.242463	0.208834	0.000000	0.204389	0.455918	0.000000	0.156824	0.650180	0.000000
0.000000	0.000000	0.000000	0.242488	0.208805	0.000000	0.204443	0.455893	0.000000	0.156874	0.650153	0.000000
0.000000	0.000000	0.000000	0.242514	0.208775	0.000000	0.204496	0.455868	0.000000	0.156922	0.650127	0.000000
0.000000	0.000000	0.000000	0.242539	0.208746	0.000000	0.204548	0.455843	0.000000	0.156971	0.650101	0.000000
0.000000	0.000000	0.000000	0.242564	0.208717	0.000000	0.204600	0.455818	0.000000	0.157019	0.650076	0.000000
0.000000	0.000000	0.000000	0.242588	0.208689	0.000000	0.204651	0.455793	0.000000	0.157067	0.650050	0.000000
0.000000	0.000000	0.000000	0.242612	0.208660	0.000000	0.204700	0.455769	0.000000	0.157114	0.650026	0.000000
0.000000	0.000000	0.000000	0.242636	0.208633	0.000000	0.204749	0.455745	0.000000	0.157161	0.650001	0.000000
0.000000	0.000000	0.000000	0.242659	0.208606	0.000000	0.204796	0.455722	0.000000	0.157206	0.649978	0.000000
0.000000	0.000000	0.000000	0.242682	0.208580	0.000000	0.204842	0.455700	0.000000	0.157251	0.649955	0.000000
0.000000	0.000000	0.000000	0.242703	0.208555	0.000000	0.204886	0.455678	0.000000	0.157295	0.649933	0.000000
0.000000	0.000000	0.000000	0.242724	0.208530	0.000000	0.204928	0.455657	0.000000	0.157339	0.649912	0.000000
0.000000	0.000000	0.000000	0.242745	0.208507	0.000000	0.204969	0.455636	0.000000	0.157381	0.649892	0.000000
0.000000	0.000000	0.000000	0.242764	0.208484	0.000000	0.205008	0.455617	0.000000	0.157422	0.649873	0.000000
0.000000	0.000000	0.000000	0.242783	0.208463	0.000000	0.205045	0.455598	0.000000	0.157461	0.649855	0.000000
0.000000	0.000000	0.000000	0.242800	0.208442	0.000000	0.205081	0.455580	0.000000	0.157500	0.649838	0.000000
0.000000	0.000000	0.000000	0.242817	0.208423	0.000000	0.205114	0.455563	0.000000	0.157537	0.649822	0.000000
0.000000	0.000000	0.000000	0.242832	0.208405	0.000000	0.205145	0.455548	0.000000	0.157573	0.649808	0.000000
0.000000	0.000000	0.000000	0.242847	0.208388	0.000000	0.205174	0.455533	0.000000	0.157607	0.649794	0.000000
0.000000	0.000000	0.000000	0.242860	0.208372	0.000000	0.205201	0.455519	0.000000	0.157641	0.649782	0.000000
0.000000	0.000000	0.000000	0.242873	0.208358	0.000000	0.205226	0.455507	0.000000	0.157672	0.649771	0.000000
0.000000	0.000000	0.000000	0.242884	0.208345	0.000000	0.205249	0.455496	0.000000	0.157702	0.649762	0.000000
0.000000	0.000000	0.000000	0.242894	0.208333	0.000000	0.205269	0.455485	0.000000	0.157731	0.649753	0.000000
0.000000	0.000000	0.000000	0.242903	0.208322	0.000000	0.205287	0.455476	0.000000	0.157757	0.649746	0.000000
0.000000	0.000000	0.000000	0.242911	0.208313	0.000000	0.205303	0.455468	0.000000	0.157783	0.649740	0.000000
0.000000	0.000000	0.000000	0.242918	0.208305	0.000000	0.205317	0.455461	0.000000	0.157806	0.649736	0.000000
0.000000	0.000000	0.000000	0.242924	0.208298	0.000000	0.205328	0.455455	0.000000	0.157828	0.649732	0.000000
0.000000	0.000000	0.000000	0.242928	0.208293	0.000000	0.205337	0.455450	0.000000	0.157847	0.649730	0.000000
0.000000	0.000000	0.000000	0.242932	0.208288	0.000000	0.205345	0.455447	0.000000	0.157865	0.649729	0.000000
0.000000	0.000000	0.000000	0.242934	0.208285	0.000000	0.205350	0.455444	0.000000	0.157881	0.649729	0.000000
0.000000	0.000000	0.000000	0.242936	0.208284	0.000000	0.205352	0.455443	0.000000	0.157895	0.649731	0.000000
0.000000	0.000000	0.000000	0.242936	0.208283	0.000000	0.205353	0.455442	0.000000	0.157907	0.649733	0.000000
0.000000	0.000000	0.000000	0.242936	0.208284	0.000000	0.205352	0.455442	0.000000	0.157918	0.649736	0.000000
0.000000	0.000000	0.000000	0.242935	0.208285	0.000000	0.205349	0.455444	0.000000	0.157926	0.649740	0.000000
0.000000	0.000000	0.000000	0.242932	0.208288	0.000000	0.205343	0.455446	0.000000	0.157932	0.649745	0.000000
0.000000	0.000000	0.000000	0.242929	0.208292	0.000000	0.205336	0.455449	0.000000	0.157936	0.649751	0.000000
0.000000	0.000000	0.000000	0.242925	0.208297	0.000000	0.205327	0.455454	0.000000	0.157938	0.649758	0.000000
0.000000	0.000000	0.000000	0.242920	0.208303	0.000000	0.205317	0.455459	0.000000	0.157938	0.649766	0.000000
0.000000	0.000000	0.000000	0.242914	0.208310	0.000000	0.205304	0.455464	0.000000	0.157935	0.649774	0.000000
0.000000	0.000000	0.000000	0.242907	0.208317	0.000000	0.205290	0.455471	0.000000	0.157931	0.649783	0.000000
0.000000	0.000000	0.000000	0.242900	0.208326	0.000000	0.205274	0.455478	0.000000	0.157925	0.649793	0.000000
0.000000	0.000000	0.000000	0.242892	0.208335	0.000000	0.205257	0.455487	0.000000	0.157916	0.649803	0.000000
0.000000	0.000000	0.000000	0.242883	0.208346	0.000000	0.205239	0.455495	0.000000	0.157906	0.649814	0.000000
0.000000	0.000000	0.000000	0.242873	0.208357	0.000000	0.205219	0.455505	0.000000	0.157894	0.649825	0.000000
0.000000	0.000000	0.000000	0.242863	0.208368	0.000000	0.205198	0.455515	0.000000	0.157879	0.649837	0.000000
0.000000	0.000000	0.000000	0.242853	0.208381	0.000000	0.205175	0.455525	0.000000	0.157863	0.649849	0.000000
0.000000	0.000000	0.000000	0.242842	0.208394	0.000000	0.205152	0.455536	0.000000	0.157845	0.649861	0.000000
0.000000	0.000000	0.000000	0.242830	0.208407	0.000000	0.205127	0.455548	0.000000	0.157825	0.649874	0.000000
0.000000	0.000000	0.000000	0.242818	0.208421	0.000000	0.205102	0.455560	0.000000	0.157804	0.649887	0.000000
0.000000	0.000000	0.000000	0.242806	0.208436	0.000000	0.205076	0.455572	0.000000	0.157781	0.649900	0.000000
0.000000	0.000000	0.000000	0.242793	0.208450	0.000000	0.205049	0.455584	0.000000	0.157756	0.649913	0.000000
0.000000	0.000000	0.000000	0.242780	0.208465	0.000000	0.205021	0.455597	0.000000	0.157729	0.649926	0.000000
0.000000	0.000000	0.000000	0.242767	0.208480	0.000000	0.204993	0.455610	0.000000	0.157702	0.649939	0.000000
0.000000	0.000000	0.000000	0.242754	0.208496	0.000000	0.204964	0.455623	0.000000	0.157673	0.649951	0.000000
0.000000	0.000000	0.000000	0.242741	0.208511	0.000000	0.204936	0.455636	0.000000	0.157642	0.649964	0.000000
0.000000	0.000000	0.000000	0.242727	0.208527	0.000000	0.204907	0.455649	0.000000	0.157611	0.649977	0.000000
0.000000	0.000000	0.000000	0.242714	0.208542	0.000000	0.204877	0.455662	0.000000	0.157578	0.649989	0.000000
0.000000	0.000000	0.000000	0.242701	0.208558	0.000000	0.204848	0.455675	0.000000	0.157545	0.650001	0.000000
0.000000	0.000000	0.000000	0.242688	0.208573	0.000000	0.204819	0.455688	0.000000	0.157511	0.650013	0.000000
0.000000	0.000000	0.000000	0.242675	0.208588	0.000000	0.204790	0.455701	0.000000	0.157476	0.650024	0.000000
0.000000	0.000000	0.000000	0.242662	0.208603	0.000000	0.204762	0.455713	0.000000	0.157441	0.650035	0.000000
0.000000	0.000000	0.000000	0.242649	0.208618	0.000000	0.204733	0.455726	0.000000	0.157405	0.650045	0.000000
0.000000	0.000000	0.000000	0.242637	0.208632	0.000000	0.204706	0.455737	0.000000	0.157369	0.650055	0.000000
0.000000	0.000000	0.000000	0.242625	0.208646	0.000000	0.204678	0.455749	0.000000	0.157333	0.650064	0.000000
0.000000	0.000000	0.000000	0.242614	0.208659	0.000000	0.204652	0.455760	0.000000	0.157297	0.650073	0.000000
0.000000	0.000000	0.000000	0.242603	0.208672	0.000000	0.204626	0.455770	0.000000	0.157262	0.650081	0.000000
0.000000	0.000000	0.000000	0.242592	0.208684	0.000000	0.204601	0.455781	0.000000	0.157226	0.650089	0.000000
0.000000	0.000000	0.000000	0.242582	0.208696	0.000000	0.204577	0.455790	0.000000	0.157191	0.650096	0.000000
0.000000	0.000000	0.000000	0.242572	0.208707	0.000000	0.204554	0.455799	0.000000	0.157157	0.650102	0.000000
0.000000	0.000000	0.000000	0.242563	0.208717	0.000000	0.204532	0.455808	0.000000	0.157123	0.650107	0.000000
0.000000	0.000000	0.000000	0.242555	0.208727	0.000000	0.204512	0.455816	0.000000	0.157090	0.650112	0.000000
0.000000	0.000000	0.000000	0.242547	0.208736	0.000000	0.204492	0.455823	0.000000	0.157058	0.650117	0.000000
0.000000	0.000000	0.000000	0.242540	0.208745	0.000000	0.204474	0.455830	0.000000	0.157028	0.650120	0.000000
0.000000	0.000000	0.000000	0.242533	0.208753	0.000000	0.204457	0.455836	0.000000	0.156998	0.650124	0.000000
0.000000	0.000000	0.000000	0.242527	0.208760	0.000000	0.204442	0.455841	0.000000	0.156970	0.650126	0.000000
0.000000	0.000000	0.000000	0.242522	0.208766	0.000000	0.204427	0.455846	0.000000	0.156944	0.650128	0.000000
0.000000	0.000000	0.000000	0.242517	0.208771	0.000000	0.204415	0.455850	0.000000	0.156919	0.650129	0.000000
0.000000	0.000000	0.000000	0.242513	0.208776	0.000000	0.204404	0.455854	0.000000	0.156896	0.650130	0.000000
0.000000	0.000000	0.000000	0.242510	0.208780	0.000000	0.204394	0.455857	0.000000	0.156875	0.650130	0.000000
0.000000	0.000000	0.000000	0.242507	0.208783	0.000000	0.204386	0.455859	0.000000	0.156855	0.650129	0.000000
0.000000	0.000000	0.000000	0.242505	0.208785	0.000000	0.204380	0.455861	0.000000	0.156838	0.650128	0.000000
0.000000	0.000000	0.000000	0.242504	0.208786	0.000000	0.204375	0.455862	0.000000	0.156823	0.650126	0.000000
0.000000	0.000000	0.000000	0.242503	0.208787	0.000000	0.204372	0.455862	0.000000	0.156810	0.650124	0.000000
0.000000	0.000000	0.000000	0.242503	0.208787	0.000000	0.204370	0.455862	0.000000	0.156799	0.650122	0.000000
0.000000	0.000000	0.000000	0.242504	0.208786	0.000000	0.204370	0.455861	0.000000	0.156790	0.650119	0.000000
0.000000	0.000000	0.000000	0.242505	0.208785	0.000000	0.204371	0.455859	0.000000	0.156784	0.650116	0.000000
0.000000	0.000000	0.000000	0.242507	0.208783	0.000000	0.204374	0.455858	0.000000	0.156780	0.650112	0.000000
0.000000	0.000000	0.000000	0.242510	0.208780	0.000000	0.204379	0.455855	0.000000	0.156779	0.650108	0.000000
0.000000	0.000000	0.000000	0.242513	0.208777	0.000000	0.204385	0.455852	0.000000	0.156779	0.650104	0.000000
0.000000	0.000000	0.000000	0.242516	0.208772	0.000000	0.204392	0.455848	0.000000	0.156782	0.650099	0.000000
0.000000	0.000000	0.000000	0.242520	0.208768	0.000000	0.204401	0.455844	0.000000	0.156788	0.650094	0.000000
0.000000	0.000000	0.000000	0.242525	0.208762	0.000000	0.204411	0.455840	0.000000	0.156795	0.650089	0.000000
0.000000	0.000000	0.000000	0.242530	0.208756	0.000000	0.204423	0.455835	0.000000	0.156805	0.650084	0.000000
0.000000	0.000000	0.000000	0.242535	0.208750	0.000000	0.204436	0.455830	0.000000	0.156817	0.650078	0.000000
0.000000	0.000000	0.000000	0.242541	0.208743	0.000000	0.204449	0.455824	0.000000	0.156832	0.650073	0.000000
0.000000	0.000000	0.000000	0.242548	0.208736	0.000000	0.204464	0.455818	0.000000	0.156848	0.650067	0.000000
0.000000	0.000000	0.000000	0.242555	0.208728	0.000000	0.204481	0.455812	0.000000	0.156866	0.650061	0.000000
0.000000	0.000000	0.000000	0.242562	0.208720	0.000000	0.204498	0.455805	0.000000	0.156886	0.650055	0.000000
0.000000	0.000000	0.000000	0.242569	0.208711	0.000000	0.204516	0.455798	0.000000	0.156908	0.650049	0.000000
0.000000	0.000000	0.000000	0.242576	0.208702	0.000000	0.204534	0.455791	0.000000	0.156931	0.650043	0.000000
0.000000	0.000000	0.000000	0.242584	0.208693	0.000000	0.204554	0.455784	0.000000	0.156956	0.650037	0.000000
0.000000	0.000000	0.000000	0.242592	0.208684	0.000000	0.204574	0.455776	0.000000	0.156983	0.650031	0.000000
0.000000	0.000000	0.000000	0.242600	0.208674	0.000000	0.204594	0.455769	0.000000	0.157010	0.650026	0.000000
0.000000	0.000000	0.000000	0.242609	0.208665	0.000000	0.204615	0.455761	0.000000	0.157039	0.650020	0.000000
0.000000	0.000000	0.000000	0.242617	0.208655	0.000000	0.204637	0.455753	0.000000	0.157069	0.650014	0.000000
0.000000	0.000000	0.000000	0.242625	0.208645	0.000000	0.204658	0.455746	0.000000	0.157099	0.650008	0.000000
0.000000	0.000000	0.000000	0.242634	0.208636	0.000000	0.204680	0.455738	0.000000	0.157130	0.650003	0.000000
0.000000	0.000000	0.000000	0.242642	0.208626	0.000000	0.204702	0.455730	0.000000	0.157162	0.649998	0.000000
0.000000	0.000000	0.000000	0.242651	0.208616	0.000000	0.204724	0.455722	0.000000	0.157194	0.649993	0.000000
0.000000	0.000000	0.000000	0.242659	0.208606	0.000000	0.204746	0.455715	0.000000	0.157226	0.649988	0.000000
0.000000	0.000000	0.000000	0.242667	0.208597	0.000000	0.204767	0.455708	0.000000	0.157259	0.649983	0.000000
0.000000	0.000000	0.000000	0.242675	0.208588	0.000000	0.204788	0.455700	0.000000	0.157291	0.649978	0.000000
0.000000	0.000000	0.000000	0.242683	0.208579	0.000000	0.204809	0.455693	0.000000	0.157323	0.649974	0.000000
0.000000	0.000000	0.000000	0.242690	0.208570	0.000000	0.204829	0.455686	0.000000	0.157354	0.649970	0.000000
0.000000	0.000000	0.000000	0.242698	0.208561	0.000000	0.204849	0.455680	0.000000	0.157385	0.649966	0.000000
0.000000	0.000000	0.000000	0.242705	0.208553	0.000000	0.204868	0.455673	0.000000	0.157415	0.649962	0.000000
0.000000	0.000000	0.000000	0.242711	0.208545	0.000000	0.204886	0.455667	0.000000	0.157445	0.649959	0.000000
0.000000	0.000000	0.000000	0.242718	0.208538	0.000000	0.204904	0.455662	0.000000	0.157473	0.649956	0.000000
0.000000	0.000000	0.000000	0.242724	0.208531	0.000000	0.204921	0.455656	0.000000	0.157500	0.649953	0.000000
0.000000	0.000000	0.000000	0.242730	0.208524	0.000000	0.204936	0.455651	0.000000	0.157526	0.649950	0.000000
0.000000	0.000000	0.000000	0.242735	0.208518	0.000000	0.204951	0.455646	0.000000	0.157551	0.649948	0.000000
0.000000	0.000000	0.000000	0.242740	0.208512	0.000000	0.204965	0.455642	0.000000	0.157574	0.649946	0.000000
0.000000	0.000000	0.000000	0.242745	0.208507	0.000000	0.204978	0.455638	0.000000	0.157595	0.649944	0.000000
0.000000	0.000000	0.000000	0.242749	0.208502	0.000000	0.204989	0.455634	0.000000	0.157615	0.649942	0.000000
0.000000	0.000000	0.000000	0.242752	0.208498	0.000000	0.205000	0.455631	0.000000	0.157633	0.649941	0.000000
0.000000	0.000000	0.000000	0.242756	0.208494	0.000000	0.205009	0.455628	0.000000	0.157649	0.649939	0.000000
0.000000	0.000000	0.000000	0.242758	0.208491	0.000000	0.205017	0.455625	0.000000	0.157663	0.649939	0.000000
0.000000	0.000000	0.000000	0.242761	0.208488	0.000000	0.205023	0.455623	0.000000	0.157675	0.649938	0.000000
0.000000	0.000000	0.000000	0.242763	0.208486	0.000000	0.205029	0.455621	0.000000	0.157686	0.649937	0.000000
0.000000	0.000000	0.000000	0.242764	0.208484	0.000000	0.205033	0.455620	0.000000	0.157694	0.649937	0.000000
0.000000	0.000000	0.000000	0.242765	0.208483	0.000000	0.205036	0.455619	0.000000	0.157700	0.649937	0.000000
0.000000	0.000000	0.000000	0.242766	0.208482	0.000000	0.205038	0.455619	0.000000	0.157704	0.649937	0.000000
0.000000	0.000000	0.000000	0.242766	0.208482	0.000000	0.205038	0.455619	0.000000	0.157707	0.649937	0.000000
0.000000	0.000000	0.000000	0.242766	0.208482	0.000000	0.205038	0.455619	0.000000	0.157707	0.649938	0.000000
0.000000	0.000000	0.000000	0.242765	0.208483	0.000000	0.205036	0.455620	0.000000	0.157705	0.649938	0.000000
0.000000	0.000000	0.000000	0.242764	0.208484	0.000000	0.205033	0.455621	0.000000	0.157701	0.649939	0.000000
0.000000	0.000000	0.000000	0.242762	0.208486	0.000000	0.205029	0.455622	0.000000	0.157695	0.649940	0.000000
0.000000	0.000000	0.000000	0.242760	0.208488	0.000000	0.205023	0.455624	0.000000	0.157688	0.649941	0.000000
0.000000	0.000000	0.000000	0.242758	0.208491	0.000000	0.205017	0.455626	0.000000	0.157679	0.649943	0.000000
0.000000	0.000000	0.000000	0.242755	0.208494	0.000000	0.205010	0.455628	0.000000	0.157668	0.649944	0.000000
0.000000	0.000000	0.000000	0.242752	0.208498	0.000000	0.205001	0.455631	0.000000	0.157655	0.649946	0.000000
0.000000	0.000000	0.000000	0.242749	0.208502	0.000000	0.204992	0.455634	0.000000	0.157641	0.649948	0.000000
0.000000	0.000000	0.000000	0.242745	0.208506	0.000000	0.204982	0.455637	0.000000	0.157625	0.649950	0.000000
0.000000	0.000000	0.000000	0.242741	0.208511	0.000000	0.204971	0.455641	0.000000	0.157608	0.649952	0.000000
0.000000	0.000000	0.000000	0.242737	0.208515	0.000000	0.204959	0.455645	0.000000	0.157590	0.649954	0.000000
0.000000	0.000000	0.000000	0.242733	0.208521	0.000000	0.204947	0.455649	0.000000	0.157570	0.649956	0.000000
0.000000	0.000000	0.000000	0.242728	0.208526	0.000000	0.204934	0.455653	0.000000	0.157550	0.649959	0.000000
0.000000	0.000000	0.000000	0.242723	0.208532	0.000000	0.204920	0.455657	0.000000	0.157529	0.649961	0.000000
0.000000	0.000000	0.000000	0.242718	0.208538	0.000000	0.204906	0.455662	0.000000	0.157507	0.649964	0.000000
0.000000	0.000000	0.000000	0.242712	0.208544	0.000000	0.204892	0.455667	0.000000	0.157484	0.649967	0.000000
0.000000	0.000000	0.000000	0.242707	0.208551	0.000000	0.204877	0.455672	0.000000	0.157460	0.649970	0.000000
0.000000	0.000000	0.000000	0.242701	0.208557	0.000000	0.204862	0.455677	0.000000	0.157437	0.649972	0.000000
0.000000	0.000000	0.000000	0.242696	0.208564	0.000000	0.204847	0.455682	0.000000	0.157413	0.649975	0.000000
0.000000	0.000000	0.000000	0.242690	0.208570	0.000000	0.204832	0.455687	0.000000	0.157388	0.649978	0.000000
0.000000	0.000000	0.000000	0.242684	0.208577	0.000000	0.204817	0.455692	0.000000	0.157364	0.649982	0.000000
0.000000	0.000000	0.000000	0.242679	0.208584	0.000000	0.204801	0.455698	0.000000	0.157340	0.649985	0.000000
0.000000	0.000000	0.000000	0.242673	0.208590	0.000000	0.204786	0.455703	0.000000	0.157316	0.649988	0.000000
0.000000	0.000000	0.000000	0.242667	0.208597	0.000000	0.204771	0.455708	0.000000	0.157292	0.649991	0.000000
0.000000	0.000000	0.000000	0.242661	0.208604	0.000000	0.204756	0.455713	0.000000	0.157269	0.649994	0.000000
0.000000	0.000000	0.000000	0.242656	0.208610	0.000000	0.204742	0.455718	0.000000	0.157246	0.649997	0.000000
0.000000	0.000000	0.000000	0.242650	0.208617	0.000000	0.204728	0.455724	0.000000	0.157224	0.650000	0.000000
0.000000	0.000000	0.000000	0.242645	0.208623	0.000000	0.204714	0.455729	0.000000	0.157203	0.650003	0.000000
0.000000	0.000000	0.000000	0.242640	0.208629	0.000000	0.204701	0.455733	0.000000	0.157183	0.650006	0.000000
0.000000	0.000000	0.000000	0.242635	0.208635	0.000000	0.204688	0.455738	0.000000	0.157163	0.650009	0.000000
0.000000	0.000000	0.000000	0.242630	0.208640	0.000000	0.204676	0.455743	0.000000	0.157144	0.650012	0.000000
0.000000	0.000000	0.000000	0.242625	0.208646	0.000000	0.204665	0.455747	0.000000	0.157127	0.650015	0.000000
0.000000	0.000000	0.000000	0.242621	0.208651	0.000000	0.204654	0.455751	0.000000	0.157110	0.650018	0.000000
0.000000	0.000000	0.000000	0.242616	0.208656	0.000000	0.204644	0.455755	0.000000	0.157095	0.650021	0.000000
0.000000	0.000000	0.000000	0.242612	0.208661	0.000000	0.204635	0.455759	0.000000	0.157081	0.650024	0.000000
0.000000	0.000000	0.000000	0.242609	0.208665	0.000000	0.204626	0.455763	0.000000	0.157069	0.650026	0.000000
0.000000	0.000000	0.000000	0.242605	0.208669	0.000000	0.204619	0.455766	0.000000	0.157057	0.650029	0.000000
0.000000	0.000000	0.000000	0.242602	0.208673	0.000000	0.204612	0.455769	0.000000	0.157047	0.650031	0.000000
0.000000	0.000000	0.000000	0.242599	0.208676	0.000000	0.204606	0.455772	0.000000	0.157039	0.650033	0.000000
0.000000	0.000000	0.000000	0.242596	0.208679	0.000000	0.204601	0.455775	0.000000	0.157031	0.650036	0.000000
0.000000	0.000000	0.000000	0.242594	0.208682	0.000000	0.204597	0.455777	0.000000	0.157026	0.650038	0.000000
0.000000	0.000000	0.000000	0.242592	0.208684	0.000000	0.204593	0.455780	0.000000	0.157021	0.650039	0.000000
0.000000	0.000000	0.000000	0.242590	0.208686	0.000000	0.204591	0.455781	0.000000	0.157018	0.650041	0.000000
0.000000	0.000000	0.000000	0.242589	0.208688	0.000000	0.204589	0.455783	0.000000	0.157016	0.650043	0.000000
0.000000	0.000000	0.000000	0.242588	0.208689	0.000000	0.204588	0.455784	0.000000	0.157016	0.650044	0.000000
0.000000	0.000000	0.000000	0.242587	0.208690	0.000000	0.204588	0.455785	0.000000	0.157017	0.650045	0.000000
0.000000	0.000000	0.000000	0.242587	0.208690	0.000000	0.204589	0.455786	0.000000	0.157020	0.650046	0.000000
0.000000	0.000000	0.000000	0.242587	0.208691	0.000000	0.204590	0.455786	0.000000	0.157023	0.650047	0.000000
0.000000	0.000000	0.000000	0.242587	0.208690	0.000000	0.204593	0.455787	0.000000	0.157028	0.650048	0.000000
0.000000	0.000000	0.000000	0.242587	0.208690	0.000000	0.204596	0.455786	0.000000	0.157034	0.650049	0.000000
0.000000	0.000000	0.000000	0.242588	0.208689	0.000000	0.204600	0.455786	0.000000	0.157041	0.650049	0.000000
0.000000	0.000000	0.000000	0.242589	0.208688	0.000000	0.204604	0.455785	0.000000	0.157049	0.650049	0.000000
0.000000	0.000000	0.000000	0.242590	0.208686	0.000000	0.204610	0.455784	0.000000	0.157058	0.650049	0.000000
0.000000	0.000000	0.000000	0.242592	0.208685	0.000000	0.204616	0.455783	0.000000	0.157068	0.650049	0.000000
0.000000	0.000000	0.000000	0.242594	0.208682	0.000000	0.204622	0.455782	0.000000	0.157079	0.650049	0.000000
0.000000	0.000000	0.000000	0.242596	0.208680	0.000000	0.204629	0.455780	0.000000	0.157091	0.650048	0.000000
0.000000	0.000000	0.000000	0.242598	0.208677	0.000000	0.204636	0.455778	0.000000	0.157103	0.650048	0.000000
0.000000	0.000000	0.000000	0.242600	0.208674	0.000000	0.204644	0.455776	0.000000	0.157116	0.650047	0.000000
0.000000	0.000000	0.000000	0.242603	0.208671	0.000000	0.204653	0.455774	0.000000	0.157130	0.650046	0.000000
0.000000	0.000000	0.000000	0.242606	0.208668	0.000000	0.204661	0.455772	0.000000	0.157143	0.650045	0.000000
0.000000	0.000000	0.000000	0.242609	0.208664	0.000000	0.204670	0.455769	0.000000	0.157158	0.650043	0.000000
0.000000	0.000000	0.000000	0.242612	0.208661	0.000000	0.204680	0.455766	0.000000	0.157172	0.650042	0.000000
0.000000	0.000000	0.000000	0.242616	0.208657	0.000000	0.204689	0.455763	0.000000	0.157187	0.650040	0.000000
0.000000	0.000000	0.000000	0.242619	0.208653	0.000000	0.204699	0.455760	0.000000	0.157202	0.650038	0.000000
0.000000	0.000000	0.000000	0.242623	0.208648	0.000000	0.204709	0.455757	0.000000	0.157217	0.650036	0.000000
0.000000	0.000000	0.000000	0.242626	0.208644	0.000000	0.204719	0.455753	0.000000	0.157232	0.650034	0.000000
0.000000	0.000000	0.000000	0.242630	0.208640	0.000000	0.204729	0.455750	0.000000	0.157247	0.650032	0.000000
0.000000	0.000000	0.000000	0.242634	0.208635	0.000000	0.204739	0.455747	0.000000	0.157262	0.650030	0.000000
0.000000	0.000000	0.000000	0.242638	0.208631	0.000000	0.204749	0.455743	0.000000	0.157277	0.650027	0.000000
0.000000	0.000000	0.000000	0.242642	0.208626	0.000000	0.204759	0.455739	0.000000	0.157291	0.650025	0.000000
0.000000	0.000000	0.000000	0.242646	0.208622	0.000000	0.204768	0.455736	0.000000	0.157305	0.650022	0.000000
0.000000	0.000000	0.000000	0.242650	0.208617	0.000000	0.204778	0.455732	0.000000	0.157318	0.650020	0.000000
0.000000	0.000000	0.000000	0.242653	0.208613	0.000000	0.204787	0.455729	0.000000	0.157332	0.650017	0.000000
0.000000	0.000000	0.000000	0.242657	0.208609	0.000000	0.204796	0.455725	0.000000	0.157344	0.650014	0.000000
0.000000	0.000000	0.000000	0.242661	0.208604	0.000000	0.204805	0.455721	0.000000	0.157356	0.650011	0.000000
0.000000	0.000000	0.000000	0.242665	0.208600	0.000000	0.204813	0.455718	0.000000	0.157367	0.650009	0.000000
0.000000	0.000000	0.000000	0.242668	0.208596	0.000000	0.204822	0.455714	0.000000	0.157378	0.650006	0.000000
0.000000	0.000000	0.000000	0.242672	0.208592	0.000000	0.204829	0.455711	0.000000	0.157388	0.650003	0.000000
0.000000	0.000000	0.000000	0.242675	0.208588	0.000000	0.204837	0.455708	0.000000	0.157398	0.650000	0.000000
0.000000	0.000000	0.000000	0.242678	0.208584	0.000000	0.204844	0.455705	0.000000	0.157406	0.649997	0.000000
0.000000	0.000000	0.000000	0.242681	0.208581	0.000000	0.204850	0.455702	0.000000	0.157414	0.649995	0.000000
0.000000	0.000000	0.000000	0.242684	0.208577	0.000000	0.204857	0.455699	0.000000	0.157421	0.649992	0.000000
0.000000	0.000000	0.000000	0.242687	0.208574	0.000000	0.204862	0.455696	0.000000	0.157428	0.649989	0.000000
0.000000	0.000000	0.000000	0.242690	0.208571	0.000000	0.204867	0.455693	0.000000	0.157433	0.649987	0.000000
0.000000	0.000000	0.000000	0.242692	0.208568	0.000000	0.204872	0.455691	0.000000	0.157438	0.649984	0.000000
0.000000	0.000000	0.000000	0.242694	0.208565	0.000000	0.204876	0.455688	0.000000	0.157442	0.649982	0.000000
0.000000	0.000000	0.000000	0.242696	0.208563	0.000000	0.204880	0.455686	0.000000	0.157445	0.649980	0.000000
0.000000	0.000000	0.000000	0.242698	0.208561	0.000000	0.204883	0.455684	0.000000	0.157447	0.649978	0.000000
0.000000	0.000000	0.000000	0.242700	0.208559	0.000000	0.204886	0.455683	0.000000	0.157449	0.649976	0.000000
0.000000	0.000000	0.000000	0.242701	0.208557	0.000000	0.204888	0.455681	0.000000	0.157450	0.649974	0.000000
0.000000	0.000000	0.000000	0.242703	0.208556	0.000000	0.204890	0.455680	0.000000	0.157450	0.649972	0.000000
0.000000	0.000000	0.000000	0.242704	0.208555	0.000000	0.204891	0.455678	0.000000	0.157450	0.649970	0.000000
0.000000	0.000000	0.000000	0.242704	0.208554	0.000000	0.204892	0.455677	0.000000	0.157448	0.649969	0.000000
0.000000	0.000000	0.000000	0.242705	0.208553	0.000000	0.204892	0.455677	0.000000	0.157446	0.649967	0.000000
0.000000	0.000000	0.000000	0.242706	0.208552	0.000000	0.204892	0.455676	0.000000	0.157444	0.649966	0.000000
0.000000	0.000000	0.000000	0.242706	0.208552	0.000000	0.204891	0.455675	0.000000	0.157441	0.649965	0.000000
0.000000	0.000000	0.000000	0.242706	0.208552	0.000000	0.204890	0.455675	0.000000	0.157437	0.649964	0.000000
0.000000	0.000000	0.000000	0.242706	0.208552	0.000000	0.204888	0.455675	0.000000	0.157433	0.649964	0.000000
0.000000	0.000000	0.000000	0.242705	0.208552	0.000000	0.204886	0.455675	0.000000	0.157428	0.649963	0.000000
0.000000	0.000000	0.000000	0.242705	0.208553	0.000000	0.204884	0.455676	0.000000	0.157423	0.649963	0.000000
0.000000	0.000000	0.000000	0.242704	0.208554	0.000000	0.204881	0.455676	0.000000	0.157418	0.649963	0.000000
0.000000	0.000000	0.000000	0.242703	0.208555	0.000000	0.204878	0.455677	0.000000	0.157412	0.649963	0.000000
0.000000	0.000000	0.000000	0.242702	0.208556	0.000000	0.204875	0.455678	0.000000	0.157405	0.649963	0.000000
0.000000	0.000000	0.000000	0.242701	0.208558	0.000000	0.204871	0.455679	0.000000	0.157399	0.649963	0.000000
0.000000	0.000000	0.000000	0.242699	0.208559	0.000000	0.204867	0.455680	0.000000	0.157392	0.649964	0.000000
0.000000	0.000000	0.000000	0.242698	0.208561	0.000000	0.204863	0.455681	0.000000	0.157385	0.649964	0.000000
0.000000	0.000000	0.000000	0.242696	0.208563	0.000000	0.204858	0.455683	0.000000	0.157378	0.649965	0.000000
0.000000	0.000000	0.000000	0.242694	0.208565	0.000000	0.204854	0.455685	0.000000	0.157370	0.649966	0.000000
0.000000	0.000000	0.000000	0.242693	0.208567	0.000000	0.204849	0.455686	0.000000	0.157363	0.649967	0.000000
0.000000	0.000000	0.000000	0.242691	0.208570	0.000000	0.204844	0.455688	0.000000	0.157355	0.649969	0.000000
0.000000	0.000000	0.000000	0.242688	0.208572	0.000000	0.204839	0.455690	0.000000	0.157348	0.649970	0.000000
0.000000	0.000000	0.000000	0.242686	0.208575	0.000000	0.204834	0.455693	0.000000	0.157340	0.649972	0.000000
0.000000	0.000000	0.000000	0.242684	0.208577	0.000000	0.204829	0.455695	0.000000	0.157333	0.649973	0.000000
0.000000	0.000000	0.000000	0.242681	0.208580	0.000000	0.204824	0.455697	0.000000	0.157325	0.649975	0.000000
0.000000	0.000000	0.000000	0.242679	0.208583	0.000000	0.204819	0.455700	0.000000	0.157318	0.649977	0.000000
0.000000	0.000000	0.000000	0.242677	0.208586	0.000000	0.204813	0.455702	0.000000	0.157311	0.649979	0.000000
0.000000	0.000000	0.000000	0.242674	0.208589	0.000000	0.204808	0.455705	0.000000	0.157303	0.649981	0.000000
0.000000	0.000000	0.000000	0.242671	0.208592	0.000000	0.204803	0.455707	0.000000	0.157297	0.649983	0.000000
0.000000	0.000000	0.000000	0.242669	0.208595	0.000000	0.204798	0.455710	0.000000	0.157290	0.649985	0.000000
0.000000	0.000000	0.000000	0.242666	0.208598	0.000000	0.204793	0.455712	0.000000	0.157283	0.649988	0.000000
0.000000	0.000000	0.000000	0.242664	0.208601	0.000000	0.204788	0.455715	0.000000	0.157277	0.649990	0.000000
0.000000	0.000000	0.000000	0.242661	0.208604	0.000000	0.204784	0.455718	0.000000	0.157271	0.649992	0.000000
0.000000	0.000000	0.000000	0.242659	0.208607	0.000000	0.204779	0.455720	0.000000	0.157266	0.649994	0.000000
0.000000	0.000000	0.000000	0.242656	0.208610	0.000000	0.204774	0.455723	0.000000	0.157260	0.649997	0.000000
0.000000	0.000000	0.000000	0.242654	0.208612	0.000000	0.204770	0.455725	0.000000	0.157255	0.649999	0.000000
0.000000	0.000000	0.000000	0.242651	0.208615	0.000000	0.204766	0.455728	0.000000	0.157250	0.650001	0.000000
0.000000	0.000000	0.000000	0.242649	0.208618	0.000000	0.204762	0.455730	0.000000	0.157246	0.650004	0.000000
0.000000	0.000000	0.000000	0.242647	0.208620	0.000000	0.204758	0.455733	0.000000	0.157242	0.650006	0.000000
0.000000	0.000000	0.000000	0.242645	0.208623	0.000000	0.204755	0.455735	0.000000	0.157238	0.650008	0.000000
0.000000	0.000000	0.000000	0.242643	0.208625	0.000000	0.204752	0.455737	0.000000	0.157234	0.650010	0.000000
0.000000	0.000000	0.000000	0.242641	0.208627	0.000000	0.204748	0.455739	0.000000	0.157231	0.650012	0.000000
0.000000	0.000000	0.000000	0.242639	0.208630	0.000000	0.204746	0.455741	0.000000	0.157229	0.650014	0.000000
0.000000	0.000000	0.000000	0.242637	0.208632	0.000000	0.204743	0.455743	0.000000	0.157226	0.650016	0.000000
0.000000	0.000000	0.000000	0.242636	0.208634	0.000000	0.204741	0.455745	0.000000	0.157224	0.650018	0.000000
0.000000	0.000000	0.000000	0.242634	0.208635	0.000000	0.204739	0.455746	0.000000	0.157222	0.650020	0.000000
0.000000	0.000000	0.000000	0.242633	0.208637	0.000000	0.204737	0.455748	0.000000	0.157220	0.650022	0.000000
0.000000	0.000000	0.000000	0.242631	0.208638	0.000000	0.204735	0.455749	0.000000	0.157219	0.650023	0.000000
0.000000	0.000000	0.000000	0.242630	0.208640	0.000000	0.204734	0.455751	0.000000	0.157218	0.650024	0.000000
0.000000	0.000000	0.000000	0.242629	0.208641	0.000000	0.204733	0.455752	0.000000	0.157218	0.650026	0.000000
0.000000	0.000000	0.000000	0.242628	0.208642	0.000000	0.204732	0.455753	0.000000	0.157217	0.650027	0.000000
0.000000	0.000000	0.000000	0.242628	0.208643	0.000000	0.204731	0.455754	0.000000	0.157217	0.650028	0.000000
0.000000	0.000000	0.000000	0.242627	0.208643	0.000000	0.204731	0.455755	0.000000	0.157217	0.650029	0.000000
0.000000	0.000000	0.000000	0.242627	0.208644	0.000000	0.204731	0.455755	0.000000	0.157218	0.650029	0.000000
0.000000	0.000000	0.000000	0.242626	0.208644	0.000000	0.204731	0.455756	0.000000	0.157218	0.650030	0.000000
0.000000	0.000000	0.000000	0.242626	0.208645	0.000000	0.204732	0.455756	0.000000	0.157219	0.650030	0.000000
0.000000	0.000000	0.000000	0.242626	0.208645	0.000000	0.204732	0.455756	0.000000	0.157220	0.650031	0.000000
0.000000	0.000000	0.000000	0.242626	0.208645	0.000000	0.204733	0.455756	0.000000	0.157222	0.650031	0.000000
0.000000	0.000000	0.000000	0.242626	0.208644	0.000000	0.204734	0.455756	0.000000	0.157223	0.650031	0.000000
0.000000	0.000000	0.000000	0.242627	0.208644	0.000000	0.204735	0.455756	0.000000	0.157225	0.650031	0.000000
0.000000	0.000000	0.000000	0.242627	0.208644	0.000000	0.204737	0.455756	0.000000	0.157227	0.650031	0.000000
0.000000	0.000000	0.000000	0.242627	0.208643	0.000000	0.204739	0.455755	0.000000	0.157229	0.650030	0.000000
0.000000	0.000000	0.000000	0.242628	0.208642	0.000000	0.204740	0.455755	0.000000	0.157231	0.650030	0.000000
0.000000	0.000000	0.000000	0.242629	0.208641	0.000000	0.204742	0.455754	0.000000	0.157233	0.650029	0.000000
0.000000	0.000000	0.000000	0.242630	0.208640	0.000000	0.204745	0.455753	0.000000	0.157236	0.650029	0.000000
0.000000	0.000000	0.000000	0.242631	0.208639	0.000000	0.204747	0.455752	0.000000	0.157238	0.650028	0.000000
0.000000	0.000000	0.000000	0.242632	0.208638	0.000000	0.204749	0.455751	0.000000	0.157241	0.650027	0.000000
0.000000	0.000000	0.000000	0.242633	0.208637	0.000000	0.204752	0.455750	0.000000	0.157244	0.650026	0.000000
0.000000	0.000000	0.000000	0.242634	0.208635	0.000000	0.204755	0.455749	0.000000	0.157247	0.650025	0.000000
0.000000	0.000000	0.000000	0.242635	0.208634	0.000000	0.204757	0.455748	0.000000	0.157250	0.650023	0.000000
0.000000	0.000000	0.000000	0.242637	0.208632	0.000000	0.204760	0.455747	0.000000	0.157253	0.650022	0.000000
0.000000	0.000000	0.000000	0.242638	0.208631	0.000000	0.204763	0.455745	0.000000	0.157256	0.650021	0.000000
0.000000	0.000000	0.000000	0.242639	0.208629	0.000000	0.204766	0.455744	0.000000	0.157259	0.650019	0.000000
0.000000	0.000000	0.000000	0.242641	0.208628	0.000000	0.204770	0.455742	0.000000	0.157262	0.650018	0.000000
0.000000	0.000000	0.000000	0.242642	0.208626	0.000000	0.204773	0.455741	0.000000	0.157265	0.650017	0.000000
0.000000	0.000000	0.000000	0.242644	0.208624	0.000000	0.204776	0.455739	0.000000	0.157268	0.650015	0.000000
0.000000	0.000000	0.000000	0.242645	0.208622	0.000000	0.204779	0.455738	0.000000	0.157271	0.650013	0.000000
0.000000	0.000000	0.000000	0.242647	0.208620	0.000000	0.204783	0.455736	0.000000	0.157274	0.650012	0.000000
0.000000	0.000000	0.000000	0.242649	0.208619	0.000000	0.204786	0.455735	0.000000	0.157278	0.650010	0.000000
0.000000	0.000000	0.000000	0.242650	0.208617	0.000000	0.204789	0.455733	0.000000	0.157281	0.650009	0.000000
0.000000	0.000000	0.000000	0.242652	0.208615	0.000000	0.204792	0.455732	0.000000	0.157284	0.650007	0.000000
0.000000	0.000000	0.000000	0.242653	0.208613	0.000000	0.204796	0.455730	0.000000	0.157287	0.650005	0.000000
0.000000	0.000000	0.000000	0.242655	0.208611	0.000000	0.204799	0.455728	0.000000	0.157290	0.650004	0.000000
0.000000	0.000000	0.000000	0.242656	0.208609	0.000000	0.204802	0.455727	0.000000	0.157293	0.650002	0.000000
0.000000	0.000000	0.000000	0.242658	0.208608	0.000000	0.204805	0.455725	0.000000	0.157296	0.650001	0.000000
0.000000	0.000000	0.000000	0.242659	0.208606	0.000000	0.204808	0.455724	0.000000	0.157299	0.649999	0.000000
0.000000	0.000000	0.000000	0.242661	0.208604	0.000000	0.204811	0.455722	0.000000	0.157302	0.649998	0.000000
0.000000	0.000000	0.000000	0.242662	0.208603	0.000000	0.204814	0.455721	0.000000	0.157305	0.649996	0.000000
0.000000	0.000000	0.000000	0.242664	0.208601	0.000000	0.204817	0.455720	0.000000	0.157308	0.649995	0.000000
0.000000	0.000000	0.000000	0.242665	0.208600	0.000000	0.204820	0.455719	0.000000	0.157310	0.649994	0.000000
0.000000	0.000000	0.000000	0.242666	0.208598	0.000000	0.204823	0.455717	0.000000	0.157313	0.649992	0.000000
0.000000	0.000000	0.000000	0.242667	0.208597	0.000000	0.204825	0.455716	0.000000	0.157315	0.649991	0.000000
0.000000	0.000000	0.000000	0.242668	0.208596	0.000000	0.204828	0.455715	0.000000	0.157318	0.649990	0.000000
0.000000	0.000000	0.000000	0.242669	0.208594	0.000000	0.204830	0.455714	0.000000	0.157320	0.649989	0.000000
0.000000	0.000000	0.000000	0.242670	0.208593	0.000000	0.204832	0.455713	0.000000	0.157322	0.649988	0.000000
0.000000	0.000000	0.000000	0.242671	0.208592	0.000000	0.204834	0.455712	0.000000	0.157325	0.649987	0.000000
0.000000	0.000000	0.000000	0.242672	0.208591	0.000000	0.204836	0.455711	0.000000	0.157327	0.649987	0.000000
0.000000	0.000000	0.000000	0.242673	0.208590	0.000000	0.204838	0.455711	0.000000	0.157328	0.649986	0.000000
0.000000	0.000000	0.000000	0.242673	0.208590	0.000000	0.204840	0.455710	0.000000	0.157330	0.649985	0.000000
0.000000	0.000000	0.000000	0.242674	0.208589	0.000000	0.204841	0.455710	0.000000	0.157332	0.649985	0.000000
0.000000	0.000000	0.000000	0.242675	0.208588	0.000000	0.204843	0.455709	0.000000	0.157333	0.649984	0.000000
0.000000	0.000000	0.000000	0.242675	0.208588	0.000000	0.204844	0.455709	0.000000	0.157335	0.649984	0.000000
0.000000	0.000000	0.000000	0.242675	0.208587	0.000000	0.204845	0.455709	0.000000	0.157336	0.649984	0.000000
0.000000	0.000000	0.000000	0.242676	0.208587	0.000000	0.204846	0.455708	0.000000	0.157337	0.649984	0.000000
0.000000	0.000000	0.000000	0.242676	0.208587	0.000000	0.204847	0.455708	0.000000	0.157338	0.649984	0.000000
0.000000	0.000000	0.000000	0.242676	0.208587	0.000000	0.204847	0.455708	0.000000	0.157339	0.649984	0.000000
0.000000	0.000000	0.000000	0.242676	0.208587	0.000000	0.204848	0.455708	0.000000	0.157339	0.649984	0.000000
0.000000	0.000000	0.000000	0.242676	0.208587	0.000000	0.204848	0.455709	0.000000	0.157340	0.649984	0.000000
0.000000	0.000000	0.000000	0.242676	0.208587	0.000000	0.204848	0.455709	0.000000	0.157340	0.649984	0.000000
0.000000	0.000000	0.000000	0.242675	0.208587	0.000000	0.204848	0.455709	0.000000	0.157340	0.649985	0.000000
0.000000	0.000000	0.000000	0.242675	0.208588	0.000000	0.204848	0.455709	0.000000	0.157340	0.649985	0.000000
0.000000	0.000000	0.000000	0.242675	0.208588	0.000000	0.204848	0.455710	0.000000	0.157340	0.649985	0.000000
0.000000	0.000000	0.000000	0.242674	0.208589	0.000000	0.204848	0.455710	0.000000	0.157340	0.649986	0.000000
0.000000	0.000000	0.000000	0.242674	0.208589	0.000000	0.204847	0.455711	0.000000	0.157339	0.649987	0.000000
0.000000	0.000000	0.000000	0.242673	0.208590	0.000000	0.204847	0.455712	0.000000	0.157339	0.649987	0.000000
0.000000	0.000000	0.000000	0.242673	0.208591	0.000000	0.204846	0.455712	0.000000	0.157338	0.649988	0.000000
0.000000	0.000000	0.000000	0.242672	0.208591	0.000000	0.204845	0.455713	0.000000	0.157337	0.649989	0.000000
0.000000	0.000000	0.000000	0.242671	0.208592	0.000000	0.204844	0.455714	0.000000	0.157336	0.649989	0.000000
0.000000	0.000000	0.000000	0.242670	0.208593	0.000000	0.204843	0.455715	0.000000	0.157335	0.649990	0.000000
0.000000	0.000000	0.000000	0.242670	0.208594	0.000000	0.204842	0.455716	0.000000	0.157333	0.649991	0.000000
0.000000	0.000000	0.000000	0.242669	0.208595	0.000000	0.204840	0.455717	0.000000	0.157332	0.649992	0.000000
0.000000	0.000000	0.000000	0.242668	0.208596	0.000000	0.204839	0.455718	0.000000	0.157330	0.649993	0.000000
0.000000	0.000000	0.000000	0.242667	0.208597	0.000000	0.204837	0.455719	0.000000	0.157328	0.649994	0.000000
0.000000	0.000000	0.000000	0.242666	0.208598	0.000000	0.204836	0.455720	0.000000	0.157326	0.649995	0.000000
0.000000	0.000000	0.000000	0.242665	0.208600	0.000000	0.204834	0.455721	0.000000	0.157324	0.649996	0.000000
0.000000	0.000000	0.000000	0.242664	0.208601	0.000000	0.204833	0.455722	0.000000	0.157322	0.649997	0.000000
0.000000	0.000000	0.000000	0.242663	0.208602	0.000000	0.204831	0.455723	0.000000	0.157320	0.649998	0.000000
0.000000	0.000000	0.000000	0.242662	0.208603	0.000000	0.204829	0.455724	0.000000	0.157317	0.649999	0.000000
0.000000	0.000000	0.000000	0.242661	0.208604	0.000000	0.204827	0.455725	0.000000	0.157315	0.650000	0.000000
0.000000	0.000000	0.000000	0.242660	0.208606	0.000000	0.204825	0.455726	0.000000	0.157312	0.650000	0.000000
0.000000	0.000000	0.000000	0.242659	0.208607	0.000000	0.204823	0.455727	0.000000	0.157310	0.650001	0.000000
0.000000	0.000000	0.000000	0.242658	0.208608	0.000000	0.204821	0.455728	0.000000	0.157307	0.650002	0.000000
0.000000	0.000000	0.000000	0.242657	0.208609	0.000000	0.204820	0.455729	0.000000	0.157304	0.650003	0.000000
0.000000	0.000000	0.000000	0.242656	0.208610	0.000000	0.204818	0.455730	0.000000	0.157302	0.650004	0.000000
0.000000	0.000000	0.000000	0.242654	0.208612	0.000000	0.204816	0.455731	0.000000	0.157299	0.650005	0.000000
0.000000	0.000000	0.000000	0.242653	0.208613	0.000000	0.204814	0.455732	0.000000	0.157296	0.650006	0.000000
0.000000	0.000000	0.000000	0.242653	0.208614	0.000000	0.204812	0.455733	0.000000	0.157293	0.650006	0.000000
0.000000	0.000000	0.000000	0.242652	0.208615	0.000000	0.204810	0.455734	0.000000	0.157290	0.650007	0.000000
0.000000	0.000000	0.000000	0.242651	0.208616	0.000000	0.204808	0.455735	0.000000	0.157288	0.650008	0.000000
0.000000	0.000000	0.000000	0.242650	0.208617	0.000000	0.204807	0.455736	0.000000	0.157285	0.650008	0.000000
0.000000	0.000000	0.000000	0.242649	0.208618	0.000000	0.204805	0.455737	0.000000	0.157282	0.650009	0.000000
0.000000	0.000000	0.000000	0.242648	0.208619	0.000000	0.204803	0.455738	0.000000	0.157279	0.650010	0.000000
0.000000	0.000000	0.000000	0.242647	0.208620	0.000000	0.204802	0.455739	0.000000	0.157277	0.650010	0.000000
0.000000	0.000000	0.000000	0.242647	0.208621	0.000000	0.204800	0.455739	0.000000	0.157274	0.650011	0.000000
0.000000	0.000000	0.000000	0.242646	0.208622	0.000000	0.204799	0.455740	0.000000	0.157272	0.650011	0.000000
0.000000	0.000000	0.000000	0.242645	0.208622	0.000000	0.204798	0.455741	0.000000	0.157269	0.650011	0.000000
0.000000	0.000000	0.000000	0.242645	0.208623	0.000000	0.204797	0.455741	0.000000	0.157267	0.650012	0.000000
0.000000	0.000000	0.000000	0.242644	0.208624	0.000000	0.204796	0.455742	0.000000	0.157265	0.650012	0.000000
0.000000	0.000000	0.000000	0.242644	0.208624	0.000000	0.204795	0.455742	0.000000	0.157263	0.650012	0.000000
0.000000	0.000000	0.000000	0.242643	0.208625	0.000000	0.204794	0.455743	0.000000	0.157261	0.650012	0.000000
0.000000	0.000000	0.000000	0.242643	0.208625	0.000000	0.204793	0.455743	0.000000	0.157259	0.650013	0.000000
0.000000	0.000000	0.000000	0.242643	0.208625	0.000000	0.204792	0.455744	0.000000	0.157258	0.650013	0.000000
0.000000	0.000000	0.000000	0.242642	0.208626	0.000000	0.204792	0.455744	0.000000	0.157256	0.650013	0.000000
0.000000	0.000000	0.000000	0.242642	0.208626	0.000000	0.204791	0.455744	0.000000	0.157255	0.650013	0.000000
0.000000	0.000000	0.000000	0.242642	0.208626	0.000000	0.204791	0.455744	0.000000	0.157254	0.650013	0.000000
0.000000	0.000000	0.000000	0.242642	0.208626	0.000000	0.204791	0.455744	0.000000	0.157253	0.650013	0.000000
0.000000	0.000000	0.000000	0.242642	0.208626	0.000000	0.204791	0.455744	0.000000	0.157252	0.650012	0.000000
0.000000	0.000000	0.000000	0.242642	0.208626	0.000000	0.204791	0.455744	0.000000	0.157252	0.650012	0.000000
0.000000	0.000000	0.000000	0.242642	0.208626	0.000000	0.204791	0.455744	0.000000	0.157251	0.650012	0.000000
0.000000	0.000000	0.000000	0.242642	0.208626	0.000000	0.204792	0.455744	0.000000	0.157251	0.650012	0.000000
0.000000	0.000000	0.000000	0.242642	0.208626	0.000000	0.204792	0.455744	0.000000	0.157251	0.650012	0.000000
0.000000	0.000000	0.000000	0.242642	0.208626	0.000000	0.204793	0.455744	0.000000	0.157251	0.650011	0.000000
0.000000	0.000000	0.000000	0.242643	0.208625	0.000000	0.204794	0.455744	0.000000	0.157251	0.650011	0.000000
0.000000	0.000000	0.000000	0.242643	0.208625	0.000000	0.204794	0.455743	0.000000	0.157252	0.650011	0.000000
0.000000	0.000000	0.000000	0.242643	0.208625	0.000000	0.204795	0.455743	0.000000	0.157253	0.650010	0.000000
0.000000	0.000000	0.000000	0.242644	0.208624	0.000000	0.204796	0.455743	0.000000	0.157253	0.650010	0.000000
0.000000	0.000000	0.000000	0.242644	0.208624	0.000000	0.204798	0.455742	0.000000	0.157254	0.650009	0.000000
0.000000	0.000000	0.000000	0.242645	0.208623	0.000000	0.204799	0.455742	0.000000	0.157255	0.650009	0.000000
0.000000	0.000000	0.000000	0.242645	0.208623	0.000000	0.204800	0.455742	0.000000	0.157257	0.650008	0.000000
0.000000	0.000000	0.000000	0.242646	0.208622	0.000000	0.204802	0.455741	0.000000	0.157258	0.650008	0.000000
0.000000	0.000000	0.000000	0.242646	0.208621	0.000000	0.204803	0.455741	0.000000	0.157260	0.650007	0.000000
0.000000	0.000000	0.000000	0.242647	0.208621	0.000000	0.204805	0.455740	0.000000	0.157262	0.650007	0.000000
0.000000	0.000000	0.000000	0.242647	0.208620	0.000000	0.204807	0.455740	0.000000	0.157263	0.650007	0.000000
0.000000	0.000000	0.000000	0.242648	0.208619	0.000000	0.204808	0.455739	0.000000	0.157265	0.650006	0.000000
0.000000	0.000000	0.000000	0.242649	0.208618	0.000000	0.204810	0.455738	0.000000	0.157268	0.650005	0.000000
0.000000	0.000000	0.000000	0.242649	0.208618	0.000000	0.204812	0.455738	0.000000	0.157270	0.650005	0.000000
0.000000	0.000000	0.000000	0.242650	0.208617	0.000000	0.204814	0.455737	0.000000	0.157272	0.650004	0.000000
0.000000	0.000000	0.000000	0.242651	0.208616	0.000000	0.204816	0.455737	0.000000	0.157274	0.650004	0.000000
0.000000	0.000000	0.000000	0.242651	0.208615	0.000000	0.204818	0.455736	0.000000	0.157277	0.650003	0.000000
0.000000	0.000000	0.000000	0.242652	0.208615	0.000000	0.204820	0.455735	0.000000	0.157279	0.650003	0.000000
0.000000	0.000000	0.000000	0.242653	0.208614	0.000000	0.204822	0.455735	0.000000	0.157282	0.650003	0.000000
0.000000	0.000000	0.000000	0.242653	0.208613	0.000000	0.204824	0.455734	0.000000	0.157284	0.650002	0.000000
0.000000	0.000000	0.000000	0.242654	0.208612	0.000000	0.204826	0.455734	0.000000	0.157287	0.650002	0.000000
0.000000	0.000000	0.000000	0.242655	0.208611	0.000000	0.204828	0.455733	0.000000	0.157289	0.650001	0.000000
0.000000	0.000000	0.000000	0.242655	0.208611	0.000000	0.204830	0.455732	0.000000	0.157292	0.650001	0.000000
0.000000	0.000000	0.000000	0.242656	0.208610	0.000000	0.204832	0.455732	0.000000	0.157294	0.650000	0.000000
0.000000	0.000000	0.000000	0.242657	0.208609	0.000000	0.204834	0.455731	0.000000	0.157297	0.650000	0.000000
0.000000	0.000000	0.000000	0.242657	0.208608	0.000000	0.204835	0.455731	0.000000	0.157299	0.649999	0.000000
0.000000	0.000000	0.000000	0.242658	0.208608	0.000000	0.204837	0.455730	0.000000	0.157302	0.649999	0.000000
0.000000	0.000000	0.000000	0.242658	0.208607	0.000000	0.204839	0.455730	0.000000	0.157304	0.649999	0.000000
0.000000	0.000000	0.000000	0.242659	0.208606	0.000000	0.204841	0.455729	0.000000	0.157306	0.649998	0.000000
0.000000	0.000000	0.000000	0.242659	0.208606	0.000000	0.204842	0.455729	0.000000	0.157308	0.649998	0.000000
0.000000	0.000000	0.000000	0.242660	0.208605	0.000000	0.204844	0.455729	0.000000	0.157310	0.649998	0.000000
0.000000	0.000000	0.000000	0.242660	0.208605	0.000000	0.204845	0.455728	0.000000	0.157312	0.649998	0.000000
0.000000	0.000000	0.000000	0.242661	0.208604	0.000000	0.204847	0.455728	0.000000	0.157314	0.649997	0.000000
0.000000	0.000000	0.000000	0.242661	0.208604	0.000000	0.204848	0.455728	0.000000	0.157316	0.649997	0.000000
0.000000	0.000000	0.000000	0.242662	0.208603	0.000000	0.204850	0.455727	0.000000	0.157318	0.649997	0.000000
0.000000	0.000000	0.000000	0.242662	0.208603	0.000000	0.204851	0.455727	0.000000	0.157319	0.649997	0.000000
0.000000	0.000000	0.000000	0.242662	0.208603	0.000000	0.204852	0.455727	0.000000	0.157320	0.649997	0.000000
0.000000	0.000000	0.000000	0.242663	0.208602	0.000000	0.204853	0.455727	0.000000	0.157322	0.649996	0.000000
0.000000	0.000000	0.000000	0.242663	0.208602	0.000000	0.204854	0.455726	0.000000	0.157323	0.649996	0.000000
0.000000	0.000000	0.000000	0.242663	0.208602	0.000000	0.204855	0.455726	0.000000	0.157324	0.649996	0.000000
0.000000	0.000000	0.000000	0.242663	0.208602	0.000000	0.204855	0.455726	0.000000	0.157324	0.649996	0.000000
0.000000	0.000000	0.000000	0.242663	0.208601	0.000000	0.204856	0.455726	0.000000	0.157325	0.649996	0.000000
0.000000	0.000000	0.000000	0.242663	0.208601	0.000000	0.204856	0.455726	0.000000	0.157325	0.649996	0.000000
0.000000	0.000000	0.000000	0.242663	0.208601	0.000000	0.204857	0.455726	0.000000	0.157326	0.649996	0.000000
0.000000	0.000000	0.000000	0.242663	0.208601	0.000000	0.204857	0.455726	0.000000	0.157326	0.649996	0.000000
0.000000	0.000000	0.000000	0.242663	0.208601	0.000000	0.204857	0.455726	0.000000	0.157326	0.649996	0.000000
0.000000	0.000000	0.000000	0.242663	0.208602	0.000000	0.204857	0.455726	0.000000	0.157326	0.649996	0.000000
0.000000	0.000000	0.000000	0.242663	0.208602	0.000000	0.204857	0.455727	0.000000	0.157325	0.649996	0.000000
0.000000	0.000000	0.000000	0.242663	0.208602	0.000000	0.204857	0.455727	0.000000	0.157325	0.649996	0.000000
0.000000	0.000000	0.000000	0.242663	0.208602	0.000000	0.204857	0.455727	0.000000	0.157324	0.649996	0.000000
0.000000	0.000000	0.000000	0.242662	0.208602	0.000000	0.204857	0.455727	0.000000	0.157323	0.649997	0.000000
0.000000	0.000000	0.000000	0.242662	0.208603	0.000000	0.204857	0.455728	0.000000	0.157323	0.649997	0.000000
0.000000	0.000000	0.000000	0.242662	0.208603	0.000000	0.204856	0.455728	0.000000	0.157322	0.649997	0.000000
0.000000	0.000000	0.000000	0.242662	0.208603	0.000000	0.204856	0.455728	0.000000	0.157321	0.649997	0.000000
0.000000	0.000000	0.000000	0.242661	0.208604	0.000000	0.204855	0.455729	0.000000	0.157319	0.649997	0.000000
0.000000	0.000000	0.000000	0.242661	0.208604	0.000000	0.204855	0.455729	0.000000	0.157318	0.649997	0.000000
0.000000	0.000000	0.000000	0.242661	0.208605	0.000000	0.204854	0.455729	0.000000	0.157317	0.649998	0.000000
0.000000	0.000000	0.000000	0.242660	0.208605	0.000000	0.204853	0.455730	0.000000	0.157315	0.649998	0.000000
0.000000	0.000000	0.000000	0.242660	0.208605	0.000000	0.204852	0.455730	0.000000	0.157313	0.649998	0.000000
0.000000	0.000000	0.000000	0.242659	0.208606	0.000000	0.204852	0.455731	0.000000	0.157312	0.649998	0.000000
0.000000	0.000000	0.000000	0.242659	0.208607	0.000000	0.204851	0.455731	0.000000	0.157310	0.649999	0.000000
0.000000	0.000000	0.000000	0.242658	0.208607	0.000000	0.204850	0.455732	0.000000	0.157308	0.649999	0.000000
0.000000	0.000000	0.000000	0.242658	0.208608	0.000000	0.204849	0.455732	0.000000	0.157306	0.649999	0.000000
0.000000	0.000000	0.000000	0.242657	0.208608	0.000000	0.204848	0.455733	0.000000	0.157305	0.650000	0.000000
0.000000	0.000000	0.000000	0.242657	0.208609	0.000000	0.204847	0.455733	0.000000	0.157303	0.650000	0.000000
0.000000	0.000000	0.000000	0.242656	0.208609	0.000000	0.204846	0.455734	0.000000	0.157301	0.650000	0.000000
0.000000	0.000000	0.000000	0.242656	0.208610	0.000000	0.204845	0.455734	0.000000	0.157299	0.650000	0.000000
0.000000	0.000000	0.000000	0.242655	0.208611	0.000000	0.204844	0.455735	0.000000	0.157297	0.650001	0.000000
0.000000	0.000000	0.000000	0.242655	0.208611	0.000000	0.204843	0.455735	0.000000	0.157295	0.650001	0.000000
0.000000	0.000000	0.000000	0.242654	0.208612	0.000000	0.204842	0.455736	0.000000	0.157293	0.650001	0.000000
0.000000	0.000000	0.000000	0.242654	0.208612	0.000000	0.204841	0.455736	0.000000	0.157291	0.650002	0.000000
0.000000	0.000000	0.000000	0.242653	0.208613	0.000000	0.204840	0.455737	0.000000	0.157290	0.650002	0.000000
0.000000	0.000000	0.000000	0.242653	0.208614	0.000000	0.204839	0.455737	0.000000	0.157288	0.650002	0.000000
0.000000	0.000000	0.000000	0.242652	0.208614	0.000000	0.204838	0.455738	0.000000	0.157286	0.650003	0.000000
0.000000	0.000000	0.000000	0.242652	0.208615	0.000000	0.204838	0.455738	0.000000	0.157284	0.650003	0.000000
0.000000	0.000000	0.000000	0.242651	0.208615	0.000000	0.204837	0.455739	0.000000	0.157283	0.650003	0.000000
0.000000	0.000000	0.000000	0.242651	0.208616	0.000000	0.204836	0.455739	0.000000	0.157281	0.650003	0.000000
0.000000	0.000000	0.000000	0.242650	0.208616	0.000000	0.204835	0.455740	0.000000	0.157280	0.650004	0.000000
0.000000	0.000000	0.000000	0.242650	0.208617	0.000000	0.204835	0.455740	0.000000	0.157278	0.650004	0.000000
0.000000	0.000000	0.000000	0.242650	0.208617	0.000000	0.204834	0.455741	0.000000	0.157277	0.650004	0.000000
0.000000	0.000000	0.000000	0.242649	0.208618	0.000000	0.204834	0.455741	0.000000	0.157276	0.650004	0.000000
0.000000	0.000000	0.000000	0.242649	0.208618	0.000000	0.204833	0.455741	0.000000	0.157275	0.650005	0.000000
0.000000	0.000000	0.000000	0.242649	0.208618	0.000000	0.204833	0.455742	0.000000	0.157274	0.650005	0.000000
0.000000	0.000000	0.000000	0.242648	0.208619	0.000000	0.204832	0.455742	0.000000	0.157273	0.650005	0.000000
0.000000	0.000000	0.000000	0.242648	0.208619	0.000000	0.204832	0.455742	0.000000	0.157272	0.650005	0.000000
0.000000	0.000000	0.000000	0.242648	0.208619	0.000000	0.204832	0.455743	0.000000	0.157272	0.650005	0.000000
0.000000	0.000000	0.000000	0.242648	0.208620	0.000000	0.204832	0.455743	0.000000	0.157271	0.650006	0.000000
0.000000	0.000000	0.000000	0.242647	0.208620	0.000000	0.204832	0.455743	0.000000	0.157271	0.650006	0.000000
0.000000	0.000000	0.000000	0.242647	0.208620	0.000000	0.204832	0.455743	0.000000	0.157270	0.650006	0.000000
0.000000	0.000000	0.000000	0.242647	0.208620	0.000000	0.204832	0.455744	0.000000	0.157270	0.650006	0.000000
0.000000	0.000000	0.000000	0.242647	0.208620	0.000000	0.204832	0.455744	0.000000	0.157270	0.650006	0.000000
0.000000	0.000000	0.000000	0.242647	0.208620	0.000000	0.204832	0.455744	0.000000	0.157270	0.650006	0.000000
0.000000	0.000000	0.000000	0.242647	0.208621	0.000000	0.204832	0.455744	0.000000	0.157270	0.650006	0.000000
0.000000	0.000000	0.000000	0.242647	0.208621	0.000000	0.204833	0.455744	0.000000	0.157270	0.650006	0.000000
0.000000	0.000000	0.000000	0.242647	0.208621	0.000000	0.204833	0.455744	0.000000	0.157271	0.650006	0.000000
0.000000	0.000000	0.000000	0.242647	0.208621	0.000000	0.204833	0.455744	0.000000	0.157271	0.650006	0.000000
0.000000	0.000000	0.000000	0.242647	0.208620	0.000000	0.204834	0.455744	0.000000	0.157271	0.650007	0.000000
0.000000	0.000000	0.000000	0.242647	0.208620	0.000000	0.204835	0.455744	0.000000	0.157272	0.650006	0.000000
0.000000	0.000000	0.000000	0.242647	0.208620	0.000000	0.204835	0.455744	0.000000	0.157273	0.650006	0.000000
0.000000	0.000000	0.000000	0.242647	0.208620	0.000000	0.204836	0.455744	0.000000	0.157273	0.650006	0.000000
0.000000	0.000000	0.000000	0.242647	0.208620	0.000000	0.204837	0.455744	0.000000	0.157274	0.650006	0.000000
0.000000	0.000000	0.000000	0.242647	0.208620	0.000000	0.204837	0.455744	0.000000	0.157275	0.650006	0.000000
0.000000	0.000000	0.000000	0.242648	0.208620	0.000000	0.204838	0.455744	0.000000	0.157276	0.650006	0.000000
0.000000	0.000000	0.000000	0.242648	0.208619	0.000000	0.204839	0.455744	0.000000	0.157277	0.650006	0.000000
0.000000	0.000000	0.000000	0.242648	0.208619	0.000000	0.204840	0.455744	0.000000	0.157278	0.650006	0.000000
0.000000	0.000000	0.000000	0.242648	0.208619	0.000000	0.204841	0.455744	0.000000	0.157279	0.650006	0.000000
0.000000	0.000000	0.000000	0.242649	0.208619	0.000000	0.204842	0.455743	0.000000	0.157280	0.650006	0.000000
0.000000	0.000000	0.000000	0.242649	0.208618	0.000000	0.204843	0.455743	0.000000	0.157281	0.650006	0.000000
0.000000	0.000000	0.000000	0.242649	0.208618	0.000000	0.204844	0.455743	0.000000	0.157282	0.650005	0.000000
0.000000	0.000000	0.000000	0.242649	0.208618	0.000000	0.204845	0.455743	0.000000	0.157284	0.650005	0.000000
0.000000	0.000000	0.000000	0.242650	0.208617	0.000000	0.204846	0.455742	0.000000	0.157285	0.650005	0.000000
0.000000	0.000000	0.000000	0.242650	0.208617	0.000000	0.204847	0.455742	0.000000	0.157286	0.650005	0.000000
0.000000	0.000000	0.000000	0.242650	0.208617	0.000000	0.204848	0.455742	0.000000	0.157287	0.650005	0.000000
0.000000	0.000000	0.000000	0.242651	0.208616	0.000000	0.204849	0.455742	0.000000	0.157288	0.650004	0.000000
0.000000	0.000000	0.000000	0.242651	0.208616	0.000000	0.204850	0.455741	0.000000	0.157290	0.650004	0.000000
0.000000	0.000000	0.000000	0.242651	0.208615	0.000000	0.204851	0.455741	0.000000	0.157291	0.650004	0.000000
0.000000	0.000000	0.000000	0.242652	0.208615	0.000000	0.204853	0.455741	0.000000	0.157292	0.650004	0.000000
0.000000	0.000000	0.000000	0.242652	0.208615	0.000000	0.204854	0.455741	0.000000	0.157293	0.650003	0.000000
0.000000	0.000000	0.000000	0.242652	0.208614	0.000000	0.204855	0.455740	0.000000	0.157294	0.650003	0.000000
0.000000	0.000000	0.000000	0.242653	0.208614	0.000000	0.204856	0.455740	0.000000	0.157295	0.650003	0.000000
0.000000	0.000000	0.000000	0.242653	0.208614	0.000000	0.204857	0.455740	0.000000	0.157296	0.650003	0.000000
0.000000	0.000000	0.000000	0.242653	0.208613	0.000000	0.204858	0.455740	0.000000	0.157297	0.650002	0.000000
0.000000	0.000000	0.000000	0.242653	0.208613	0.000000	0.204859	0.455739	0.000000	0.157298	0.650002	0.000000
0.000000	0.000000	0.000000	0.242654	0.208612	0.000000	0.204860	0.455739	0.000000	0.157299	0.650002	0.000000
0.000000	0.000000	0.000000	0.242654	0.208612	0.000000	0.204861	0.455739	0.000000	0.157300	0.650002	0.000000
0.000000	0.000000	0.000000	0.242654	0.208612	0.000000	0.204862	0.455739	0.000000	0.157301	0.650001	0.000000
0.000000	0.000000	0.000000	0.242655	0.208612	0.000000	0.204862	0.455739	0.000000	0.157302	0.650001	0.000000
0.000000	0.000000	0.000000	0.242655	0.208611	0.000000	0.204863	0.455738	0.000000	0.157302	0.650001	0.000000
0.000000	0.000000	0.000000	0.242655	0.208611	0.000000	0.204864	0.455738	0.000000	0.157303	0.650001	0.000000
0.000000	0.000000	0.000000	0.242655	0.208611	0.000000	0.204865	0.455738	0.000000	0.157304	0.650001	0.000000
0.000000	0.000000	0.000000	0.242655	0.208610	0.000000	0.204865	0.455738	0.000000	0.157304	0.650000	0.000000
0.000000	0.000000	0.000000	0.242656	0.208610	0.000000	0.204866	0.455738	0.000000	0.157305	0.650000	0.000000
0.000000	0.000000	0.000000	0.242656	0.208610	0.000000	0.204867	0.455738	0.000000	0.157305	0.650000	0.000000
0.000000	0.000000	0.000000	0.242656	0.208610	0.000000	0.204867	0.455737	0.000000	0.157305	0.650000	0.000000
0.000000	0.000000	0.000000	0.242656	0.208610	0.000000	0.204868	0.455737	0.000000	0.157306	0.650000	0.000000
0.000000	0.000000	0.000000	0.242656	0.208610	0.000000	0.204868	0.455737	0.000000	0.157306	0.649999	0.000000
0.000000	0.000000	0.000000	0.242656	0.208609	0.000000	0.204869	0.455737	0.000000	0.157306	0.649999	0.000000
0.000000	0.000000	0.000000	0.242656	0.208609	0.000000	0.204869	0.455737	0.000000	0.157306	0.649999	0.000000
0.000000	0.000000	0.000000	0.242656	0.208609	0.000000	0.204870	0.455737	0.000000	0.157306	0.649999	0.000000
0.000000	0.000000	0.000000	0.242657	0.208609	0.000000	0.204870	0.455737	0.000000	0.157306	0.649999	0.000000
0.000000	0.000000	0.000000	0.242657	0.208609	0.000000	0.204870	0.455737	0.000000	0.157306	0.649999	0.000000
0.000000	0.000000	0.000000	0.242657	0.208609	0.000000	0.204871	0.455737	0.000000	0.157306	0.649999	0.000000
0.000000	0.000000	0.000000	0.242657	0.208609	0.000000	0.204871	0.455737	0.000000	0.157306	0.649999	0.000000
0.000000	0.000000	0.000000	0.242657	0.208609	0.000000	0.204871	0.455737	0.000000	0.157306	0.649999	0.000000
0.000000	0.000000	0.000000	0.242656	0.208609	0.000000	0.204871	0.455737	0.000000	0.157305	0.649999	0.000000
0.000000	0.000000	0.000000	0.242656	0.208609	0.000000	0.204871	0.455737	0.000000	0.157305	0.649999	0.000000
0.000000	0.000000	0.000000	0.242656	0.208609	0.000000	0.204871	0.455737	0.000000	0.157305	0.649999	0.000000
0.000000	0.000000	0.000000	0.242656	0.208610	0.000000	0.204871	0.455738	0.000000	0.157304	0.649999	0.000000
0.000000	0.000000	0.000000	0.242656	0.208610	0.000000	0.204871	0.455738	0.000000	0.157304	0.649999	0.000000
0.000000	0.000000	0.000000	0.242656	0.208610	0.000000	0.204871	0.455738	0.000000	0.157303	0.649999	0.000000
0.000000	0.000000	0.000000	0.242656	0.208610	0.000000	0.204871	0.455738	0.000000	0.157303	0.649999	0.000000
0.000000	0.000000	0.000000	0.242656	0.208610	0.000000	0.204871	0.455738	0.000000	0.157302	0.649999	0.000000
0.000000	0.000000	0.000000	0.242656	0.208610	0.000000	0.204871	0.455738	0.000000	0.157302	0.649999	0.000000
0.000000	0.000000	0.000000	0.242655	0.208611	0.000000	0.204871	0.455739	0.000000	0.157301	0.649999	0.000000
0.000000	0.000000	0.000000	0.242655	0.208611	0.000000	0.204871	0.455739	0.000000	0.157300	0.649999	0.000000
0.000000	0.000000	0.000000	0.242655	0.208611	0.000000	0.204871	0.455739	0.000000	0.157300	0.649999	0.000000
0.000000	0.000000	0.000000	0.242655	0.208611	0.000000	0.204870	0.455739	0.000000	0.157299	0.649999	0.000000
0.000000	0.000000	0.000000	0.242655	0.208611	0.000000	0.204870	0.455740	0.000000	0.157298	0.650000	0.000000
0.000000	0.000000	0.000000	0.242654	0.208612	0.000000	0.204870	0.455740	0.000000	0.157298	0.650000	0.000000
0.000000	0.000000	0.000000	0.242654	0.208612	0.000000	0.204870	0.455740	0.000000	0.157297	0.650000	0.000000
0.000000	0.000000	0.000000	0.242654	0.208612	0.000000	0.204870	0.455740	0.000000	0.157297	0.650000	0.000000
0.000000	0.000000	0.000000	0.242654	0.208613	0.000000	0.204869	0.455741	0.000000	0.157296	0.650000	0.000000
0.000000	0.000000	0.000000	0.242653	0.208613	0.000000	0.204869	0.455741	0.000000	0.157295	0.650000	0.000000
0.000000	0.000000	0.000000	0.242653	0.208613	0.000000	0.204869	0.455741	0.000000	0.157295	0.650001	0.000000
0.000000	0.000000	0.000000	0.242653	0.208613	0.000000	0.204869	0.455742	0.000000	0.157294	0.650001	0.000000
0.000000	0.000000	0.000000	0.242653	0.208614	0.000000	0.204869	0.455742	0.000000	0.157293	0.650001	0.000000
0.000000	0.000000	0.000000	0.242652	0.208614	0.000000	0.204868	0.455742	0.000000	0.157293	0.650001	0.000000
0.000000	0.000000	0.000000	0.242652	0.208614	0.000000	0.204868	0.455742	0.000000	0.157292	0.650001	0.000000
0.000000	0.000000	0.000000	0.242652	0.208615	0.000000	0.204868	0.455743	0.000000	0.157291	0.650002	0.000000
0.000000	0.000000	0.000000	0.242652	0.208615	0.000000	0.204868	0.455743	0.000000	0.157291	0.650002	0.000000
0.000000	0.000000	0.000000	0.242651	0.208615	0.000000	0.204868	0.455743	0.000000	0.157290	0.650002	0.000000
0.000000	0.000000	0.000000	0.242651	0.208615	0.000000	0.204867	0.455744	0.000000	0.157290	0.650002	0.000000
0.000000	0.000000	0.000000	0.242651	0.208616	0.000000	0.204867	0.455744	0.000000	0.157289	0.650002	0.000000
0.000000	0.000000	0.000000	0.242651	0.208616	0.000000	0.204867	0.455744	0.000000	0.157289	0.650003	0.000000
0.000000	0.000000	0.000000	0.242651	0.208616	0.000000	0.204867	0.455744	0.000000	0.157288	0.650003	0.000000
0.000000	0.000000	0.000000	0.242650	0.208616	0.000000	0.204867	0.455745	0.000000	0.157288	0.650003	0.000000
0.000000	0.000000	0.000000	0.242650	0.208617	0.000000	0.204867	0.455745	0.000000	0.157287	0.650003	0.000000
0.000000	0.000000	0.000000	0.242650	0.208617	0.000000	0.204867	0.455745	0.000000	0.157287	0.650003	0.000000
0.000000	0.000000	0.000000	0.242650	0.208617	0.000000	0.204867	0.455745	0.000000	0.157287	0.650003	0.000000
0.000000	0.000000	0.000000	0.242650	0.208617	0.000000	0.204867	0.455746	0.000000	0.157286	0.650004	0.000000
0.000000	0.000000	0.000000	0.242649	0.208617	0.000000	0.204867	0.455746	0.000000	0.157286	0.650004	0.000000
0.000000	0.000000	0.000000	0.242649	0.208618	0.000000	0.204867	0.455746	0.000000	0.157286	0.650004	0.000000
0.000000	0.000000	0.000000	0.242649	0.208618	0.000000	0.204867	0.455746	0.000000	0.157286	0.650004	0.000000
0.000000	0.000000	0.000000	0.242649	0.208618	0.000000	0.204867	0.455746	0.000000	0.157285	0.650004	0.000000
0.000000	0.000000	0.000000	0.242649	0.208618	0.000000	0.204867	0.455747	0.000000	0.157285	0.650004	0.000000
0.000000	0.000000	0.000000	0.242649	0.208618	0.000000	0.204867	0.455747	0.000000	0.157285	0.650004	0.000000
0.000000	0.000000	0.000000	0.242649	0.208618	0.000000	0.204867	0.455747	0.000000	0.157285	0.650004	0.000000
0.000000	0.000000	0.000000	0.242649	0.208618	0.000000	0.204867	0.455747	0.000000	0.157285	0.650004	0.000000
0.000000	0.000000	0.000000	0.242649	0.208618	0.000000	0.204868	0.455747	0.000000	0.157285	0.650004	0.000000
0.000000	0.000000	0.000000	0.242649	0.208619	0.000000	0.204868	0.455747	0.000000	0.157285	0.650004	0.000000
0.000000	0.000000	0.000000	0.242649	0.208619	0.000000	0.204868	0.455747	0.000000	0.157285	0.650005	0.000000
0.000000	0.000000	0.000000	0.242648	0.208619	0.000000	0.204868	0.455747	0.000000	0.157285	0.650005	0.000000
0.000000	0.000000	0.000000	0.242648	0.208619	0.000000	0.204869	0.455748	0.000000	0.157285	0.650005	0.000000
0.000000	0.000000	0.000000	0.242648	0.208619	0.000000	0.204869	0.455748	0.000000	0.157285	0.650005	0.000000
0.000000	0.000000	0.000000	0.242648	0.208619	0.000000	0.204869	0.455748	0.000000	0.157285	0.650005	0.000000
0.000000	0.000000	0.000000	0.242648	0.208619	0.000000	0.204870	0.455748	0.000000	0.157285	0.650005	0.000000
0.000000	0.000000	0.000000	0.242648	0.208619	0.000000	0.204870	0.455748	0.000000	0.157286	0.650005	0.000000
0.000000	0.000000	0.000000	0.242649	0.208619	0.000000	0.204870	0.455748	0.000000	0.157286	0.650004	0.000000
0.000000	0.000000	0.000000	0.242649	0.208618	0.000000	0.204871	0.455748	0.000000	0.157286	0.650004	0.000000
0.000000	0.000000	0.000000	0.242649	0.208618	0.000000	0.204871	0.455748	0.000000	0.157286	0.650004	0.000000
0.000000	0.000000	0.000000	0.242649	0.208618	0.000000	0.204872	0.455748	0.000000	0.157287	0.650004	0.000000
0.000000	0.000000	0.000000	0.242649	0.208618	0.000000	0.204872	0.455748	0.000000	0.157287	0.650004	0.000000
0.000000	0.000000	0.000000	0.242649	0.208618	0.000000	0.204873	0.455748	0.000000	0.157287	0.650004	0.000000
0.000000	0.000000	0.000000	0.242649	0.208618	0.000000	0.204873	0.455748	0.000000	0.157287	0.650004	0.000000
0.000000	0.000000	0.000000	0.242649	0.208618	0.000000	0.204874	0.455748	0.000000	0.157288	0.650004	0.000000
0.000000	0.000000	0.000000	0.242649	0.208618	0.000000	0.204874	0.455747	0.000000	0.157288	0.650004	0.000000
0.000000	0.000000	0.000000	0.242649	0.208618	0.000000	0.204875	0.455747	0.000000	0.157288	0.650004	0.000000
0.000000	0.000000	0.000000	0.242649	0.208618	0.000000	0.204875	0.455747	0.000000	0.157289	0.650004	0.000000
0.000000	0.000000	0.000000	0.242649	0.208617	0.000000	0.204876	0.455747	0.000000	0.157289	0.650003	0.000000
0.000000	0.000000	0.000000	0.242650	0.208617	0.000000	0.204876	0.455747	0.000000	0.157289	0.650003	0.000000
0.000000	0.000000	0.000000	0.242650	0.208617	0.000000	0.204877	0.455747	0.000000	0.157290	0.650003	0.000000
0.000000	0.000000	0.000000	0.242650	0.208617	0.000000	0.204878	0.455747	0.000000	0.157290	0.650003	0.000000
0.000000	0.000000	0.000000	0.242650	0.208617	0.000000	0.204878	0.455747	0.000000	0.157290	0.650003	0.000000
0.000000	0.000000	0.000000	0.242650	0.208617	0.000000	0.204879	0.455747	0.000000	0.157291	0.650003	0.000000
0.000000	0.000000	0.000000	0.242650	0.208617	0.000000	0.204879	0.455747	0.000000	0.157291	0.650003	0.000000
0.000000	0.000000	0.000000	0.242650	0.208616	0.000000	0.204880	0.455747	0.000000	0.157292	0.650003	0.000000
0.000000	0.000000	0.000000	0.242651	0.208616	0.000000	0.204881	0.455747	0.000000	0.157292	0.650002	0.000000
0.000000	0.000000	0.000000	0.242651	0.208616	0.000000	0.204881	0.455747	0.000000	0.157292	0.650002	0.000000
0.000000	0.000000	0.000000	0.242651	0.208616	0.000000	0.204882	0.455746	0.000000	0.157293	0.650002	0.000000
0.000000	0.000000	0.000000	0.242651	0.208616	0.000000	0.204882	0.455746	0.000000	0.157293	0.650002	0.000000
0.000000	0.000000	0.000000	0.242651	0.208616	0.000000	0.204883	0.455746	0.000000	0.157293	0.650002	0.000000
0.000000	0.000000	0.000000	0.242651	0.208615	0.000000	0.204883	0.455746	0.000000	0.157294	0.650002	0.000000
0.000000	0.000000	0.000000	0.242651	0.208615	0.000000	0.204884	0.455746	0.000000	0.157294	0.650002	0.000000
0.000000	0.000000	0.000000	0.242651	0.208615	0.000000	0.204884	0.455746	0.000000	0.157294	0.650002	0.000000
0.000000	0.000000	0.000000	0.242651	0.208615	0.000000	0.204885	0.455746	0.000000	0.157295	0.650001	0.000000
0.000000	0.000000	0.000000	0.242652	0.208615	0.000000	0.204886	0.455746	0.000000	0.157295	0.650001	0.000000
0.000000	0.000000	0.000000	0.242652	0.208615	0.000000	0.204886	0.455746	0.000000	0.157295	0.650001	0.000000
0.000000	0.000000	0.000000	0.242652	0.208615	0.000000	0.204887	0.455746	0.000000	0.157296	0.650001	0.000000
0.000000	0.000000	0.000000	0.242652	0.208615	0.000000	0.204887	0.455746	0.000000	0.157296	0.650001	0.000000
0.000000	0.000000	0.000000	0.242652	0.208615	0.000000	0.204887	0.455746	0.000000	0.157296	0.650001	0.000000
0.000000	0.000000	0.000000	0.242652	0.208614	0.000000	0.204888	0.455746	0.000000	0.157296	0.650001	0.000000
0.000000	0.000000	0.000000	0.242652	0.208614	0.000000	0.204888	0.455746	0.000000	0.157297	0.650001	0.000000
0.000000	0.000000	0.000000	0.242652	0.208614	0.000000	0.204889	0.455746	0.000000	0.157297	0.650001	0.000000
0.000000	0.000000	0.000000	0.242652	0.208614	0.000000	0.204889	0.455746	0.000000	0.157297	0.650001	0.000000
0.000000	0.000000	0.000000	0.242652	0.208614	0.000000	0.204890	0.455746	0.000000	0.157297	0.650001	0.000000
0.000000	0.000000	0.000000	0.242652	0.208614	0.000000	0.204890	0.455746	0.000000	0.157297	0.650001	0.000000
0.000000	0.000000	0.000000	0.242652	0.208614	0.000000	0.204890	0.455746	0.000000	0.157297	0.650001	0.000000
0.000000	0.000000	0.000000	0.242652	0.208614	0.000000	0.204891	0.455746	0.000000	0.157298	0.650000	0.000000
0.000000	0.000000	0.000000	0.242652	0.208614	0.000000	0.204891	0.455746	0.000000	0.157298	0.650000	0.000000
0.000000	0.000000	0.000000	0.242652	0.208614	0.000000	0.204891	0.455746	0.000000	0.157298	0.650000	0.000000
0.000000	0.000000	0.000000	0.242652	0.208614	0.000000	0.204892	0.455746	0.000000	0.157298	0.650000	0.000000
0.000000	0.000000	0.000000	0.242652	0.208614	0.000000	0.204892	0.455746	0.000000	0.157298	0.650000	0.000000
0.000000	0.000000	0.000000	0.242652	0.208614	0.000000	0.204892	0.455746	0.000000	0.157298	0.650000	0.000000
0.000000	0.000000	0.000000	0.242652	0.208614	0.000000	0.204893	0.455746	0.000000	0.157298	0.650000	0.000000
0.000000	0.000000	0.000000	0.242652	0.208614	0.000000	0.204893	0.455746	0.000000	0.157298	0.650000	0.000000
0.000000	0.000000	0.000000	0.242652	0.208614	0.000000	0.204893	0.455746	0.000000	0.157298	0.650001	0.000000
0.000000	0.000000	0.000000	0.242652	0.208614	0.000000	0.204893	0.455746	0.000000	0.157298	0.650001	0.000000
0.000000	0.000000	0.000000	0.242652	0.208614	0.000000	0.204893	0.455747	0.000000	0.157298	0.650001	0.000000
0.000000	0.000000	0.000000	0.242652	0.208614	0.000000	0.204894	0.455747	0.000000	0.157298	0.650001	0.000000
0.000000	0.000000	0.000000	0.242652	0.208615	0.000000	0.204894	0.455747	0.000000	0.157298	0.650001	0.000000
0.000000	0.000000	0.000000	0.242652	0.208615	0.000000	0.204894	0.455747	0.000000	0.157297	0.650001	0.000000
0.000000	0.000000	0.000000	0.242652	0.208615	0.000000	0.204894	0.455747	0.000000	0.157297	0.650001	0.000000
0.000000	0.000000	0.000000	0.242652	0.208615	0.000000	0.204894	0.455747	0.000000	0.157297	0.650001	0.000000
0.000000	0.000000	0.000000	0.242652	0.208615	0.000000	0.204894	0.455747	0.000000	0.157297	0.650001	0.000000
0.000000	0.000000	0.000000	0.242652	0.208615	0.000000	0.204894	0.455747	0.000000	0.157297	0.650001	0.000000
0.000000	0.000000	0.000000	0.242651	0.208615	0.000000	0.204895	0.455748	0.000000	0.157297	0.650001	0.000000
0.000000	0.000000	0.000000	0.242651	0.208615	0.000000	0.204895	0.455748	0.000000	0.157296	0.650001	0.000000
0.000000	0.000000	0.000000	0.242651	0.208615	0.000000	0.204895	0.455748	0.000000	0.157296	0.650001	0.000000
0.000000	0.000000	0.000000	0.242651	0.208616	0.000000	0.204895	0.455748	0.000000	0.157296	0.650001	0.000000
0.000000	0.000000	0.000000	0.242651	0.208616	0.000000	0.204895	0.455748	0.000000	0.157296	0.650001	0.000000
0.000000	0.000000	0.000000	0.242651	0.208616	0.000000	0.204895	0.455748	0.000000	0.157295	0.650001	0.000000
0.000000	0.000000	0.000000	0.242651	0.208616	0.000000	0.204895	0.455748	0.000000	0.157295	0.650002	0.000000
0.000000	0.000000	0.000000	0.242651	0.208616	0.000000	0.204895	0.455749	0.000000	0.157295	0.650002	0.000000
0.000000	0.000000	0.000000	0.242651	0.208616	0.000000	0.204895	0.455749	0.000000	0.157295	0.650002	0.000000
0.000000	0.000000	0.000000	0.242650	0.208616	0.000000	0.204895	0.455749	0.000000	0.157294	0.650002	0.000000
0.000000	0.000000	0.000000	0.242650	0.208616	0.000000	0.204895	0.455749	0.000000	0.157294	0.650002	0.000000
0.000000	0.000000	0.000000	0.242650	0.208617	0.000000	0.204895	0.455749	0.000000	0.157294	0.650002	0.000000
0.000000	0.000000	0.000000	0.242650	0.208617	0.000000	0.204895	0.455749	0.000000	0.157293	0.650002	0.000000
0.000000	0.000000	0.000000	0.242650	0.208617	0.000000	0.204895	0.455750	0.000000	0.157293	0.650002	0.000000
0.000000	0.000000	0.000000	0.242650	0.208617	0.000000	0.204895	0.455750	0.000000	0.157293	0.650002	0.000000
0.000000	0.000000	0.000000	0.242650	0.208617	0.000000	0.204896	0.455750	0.000000	0.157293	0.650002	0.000000
0.000000	0.000000	0.000000	0.242650	0.208617	0.000000	0.204896	0.455750	0.000000	0.157292	0.650002	0.000000
0.000000	0.000000	0.000000	0.242649	0.208617	0.000000	0.204896	0.455750	0.000000	0.157292	0.650002	0.000000
0.000000	0.000000	0.000000	0.242649	0.208618	0.000000	0.204896	0.455750	0.000000	0.157292	0.650002	0.000000
0.000000	0.000000	0.000000	0.242649	0.208618	0.000000	0.204896	0.455751	0.000000	0.157292	0.650003	0.000000
0.000000	0.000000	0.000000	0.242649	0.208618	0.000000	0.204896	0.455751	0.000000	0.157291	0.650003	0.000000
0.000000	0.000000	0.000000	0.242649	0.208618	0.000000	0.204896	0.455751	0.000000	0.157291	0.650003	0.000000
0.000000	0.000000	0.000000	0.242649	0.208618	0.000000	0.204896	0.455751	0.000000	0.157291	0.650003	0.000000
0.000000	0.000000	0.000000	0.242649	0.208618	0.000000	0.204896	0.455751	0.000000	0.157291	0.650003	0.000000
0.000000	0.000000	0.000000	0.242649	0.208618	0.000000	0.204896	0.455751	0.000000	0.157290	0.650003	0.000000
0.000000	0.000000	0.000000	0.242649	0.208618	0.000000	0.204896	0.455751	0.000000	0.157290	0.650003	0.000000
0.000000	0.000000	0.000000	0.242649	0.208618	0.000000	0.204897	0.455752	0.000000	0.157290	0.650003	0.000000
0.000000	0.000000	0.000000	0.242649	0.208618	0.000000	0.204897	0.455752	0.000000	0.157290	0.650003	0.000000
0.000000	0.000000	0.000000	0.242649	0.208619	0.000000	0.204897	0.455752	0.000000	0.157290	0.650003	0.000000
0.000000	0.000000	0.000000	0.242648	0.208619	0.000000	0.204897	0.455752	0.000000	0.157289	0.650003	0.000000
0.000000	0.000000	0.000000	0.242648	0.208619	0.000000	0.204897	0.455752	0.000000	0.157289	0.650003	0.000000
0.000000	0.000000	0.000000	0.242648	0.208619	0.000000	0.204897	0.455752	0.000000	0.157289	0.650003	0.000000
0.000000	0.000000	0.000000	0.242648	0.208619	0.000000	0.204898	0.455752	0.000000	0.157289	0.650003	0.000000
0.000000	0.000000	0.000000	0.242648	0.208619	0.000000	0.204898	0.455752	0.000000	0.157289	0.650003	0.000000
0.000000	0.000000	0.000000	0.242648	0.208619	0.000000	0.204898	0.455752	0.000000	0.157289	0.650003	0.000000
0.000000	0.000000	0.000000	0.242648	0.208619	0.000000	0.204898	0.455752	0.000000	0.157289	0.650003	0.000000
0.000000	0.000000	0.000000	0.242648	0.208619	0.000000	0.204899	0.455752	0.000000	0.157289	0.650003	0.000000
0.000000	0.000000	0.000000	0.242648	0.208619	0.000000	0.204899	0.455753	0.000000	0.157289	0.650003	0.000000
0.000000	0.000000	0.000000	0.242648	0.208619	0.000000	0.204899	0.455753	0.000000	0.157289	0.650003	0.000000
0.000000	0.000000	0.000000	0.242648	0.208619	0.000000	0.204899	0.455753	0.000000	0.157289	0.650003	0.000000
0.000000	0.000000	0.000000	0.242648	0.208619	0.000000	0.204900	0.455753	0.000000	0.157289	0.650003	0.000000
0.000000	0.000000	0.000000	0.242648	0.208619	0.000000	0.204900	0.455753	0.000000	0.157289	0.650003	0.000000
0.000000	0.000000	0.000000	0.242648	0.208619	0.000000	0.204900	0.455753	0.000000	0.157289	0.650003	0.000000
0.000000	0.000000	0.000000	0.242648	0.208619	0.000000	0.204901	0.455753	0.000000	0.157289	0.650003	0.000000
0.000000	0.000000	0.000000	0.242648	0.208619	0.000000	0.204901	0.455753	0.000000	0.157289	0.650003	0.000000
0.000000	0.000000	0.000000	0.242648	0.208619	0.000000	0.204901	0.455753	0.000000	0.157289	0.650003	0.000000
0.000000	0.000000	0.000000	0.242648	0.208619	0.000000	0.204902	0.455753	0.000000	0.157289	0.650003	0.000000
0.000000	0.000000	0.000000	0.242648	0.208619	0.000000	0.204902	0.455753	0.000000	0.157289	0.650003	0.000000
0.000000	0.000000	0.000000	0.242648	0.208619	0.000000	0.204902	0.455753	0.000000	0.157289	0.650003	0.000000
0.000000	0.000000	0.000000	0.242648	0.208619	0.000000	0.204903	0.455753	0.000000	0.157290	0.650003	0.000000
0.000000	0.000000	0.000000	0.242648	0.208619	0.000000	0.204903	0.455753	0.000000	0.157290	0.650003	0.000000
0.000000	0.000000	0.000000	0.242648	0.208619	0.000000	0.204904	0.455753	0.000000	0.157290	0.650003	0.000000
0.000000	0.000000	0.000000	0.242648	0.208619	0.000000	0.204904	0.455753	0.000000	0.157290	0.650003	0.000000
0.000000	0.000000	0.000000	0.242648	0.208619	0.000000	0.204904	0.455753	0.000000	0.157290	0.650003	0.000000
0.000000	0.000000	0.000000	0.242649	0.208619	0.000000	0.204905	0.455753	0.000000	0.157291	0.650002	0.000000
0.000000	0.000000	0.000000	0.242649	0.208618	0.000000	0.204905	0.455753	0.000000	0.157291	0.650002	0.000000
0.000000	0.000000	0.000000	0.242649	0.208618	0.000000	0.204906	0.455753	0.000000	0.157291	0.650002	0.000000
0.000000	0.000000	0.000000	0.242649	0.208618	0.000000	0.204906	0.455753	0.000000	0.157291	0.650002	0.000000
0.000000	0.000000	0.000000	0.242649	0.208618	0.000000	0.204907	0.455753	0.000000	0.157291	0.650002	0.000000
0.000000	0.000000	0.000000	0.242649	0.208618	0.000000	0.204907	0.455753	0.000000	0.157292	0.650002	0.000000
0.000000	0.000000	0.000000	0.242649	0.208618	0.000000	0.204907	0.455753	0.000000	0.157292	0.650002	0.000000
0.000000	0.000000	0.000000	0.242649	0.208618	0.000000	0.204908	0.455753	0.000000	0.157292	0.650002	0.000000
0.000000	0.000000	0.000000	0.242649	0.208618	0.000000	0.204908	0.455753	0.000000	0.157292	0.650002	0.000000
0.000000	0.000000	0.000000	0.242649	0.208618	0.000000	0.204909	0.455753	0.000000	0.157293	0.650002	0.000000
0.000000	0.000000	0.000000	0.242649	0.208618	0.000000	0.204909	0.455753	0.000000	0.157293	0.650002	0.000000
0.000000	0.000000	0.000000	0.242649	0.208618	0.000000	0.204910	0.455753	0.000000	0.157293	0.650002	0.000000
0.000000	0.000000	0.000000	0.242649	0.208618	0.000000	0.204910	0.455753	0.000000	0.157293	0.650002	0.000000
0.000000	0.000000	0.000000	0.242649	0.208618	0.000000	0.204910	0.455753	0.000000	0.157293	0.650002	0.000000
0.000000	0.000000	0.000000	0.242649	0.208618	0.000000	0.204911	0.455753	0.000000	0.157294	0.650002	0.000000
0.000000	0.000000	0.000000	0.242649	0.208618	0.000000	0.204911	0.455753	0.000000	0.157294	0.650002	0.000000
0.000000	0.000000	0.000000	0.242649	0.208618	0.000000	0.204912	0.455753	0.000000	0.157294	0.650002	0.000000
