## Supplementary material for "Visualising joint force-velocity properties in musculoskeletal models": Code&Data: A03_FB_P00_x1_actOutput.csv

0.000000	0.000444	0.000000	0.000444	0.000000	0.000351
0.000000	0.001685	0.000000	0.001685	0.000000	0.001294
0.000000	0.003991	0.000000	0.003991	0.000000	0.003028
0.000000	0.007562	0.000000	0.007562	0.000000	0.005726
0.000000	0.012537	0.000000	0.012537	0.000000	0.009540
0.000000	0.019001	0.000000	0.019001	0.000000	0.014598
0.000000	0.026997	0.000000	0.026997	0.000000	0.021013
0.000000	0.036528	0.000000	0.036528	0.000000	0.028852
0.000000	0.047566	0.000000	0.047566	0.000000	0.038143
0.000000	0.060059	0.000000	0.060059	0.000000	0.048879
0.000000	0.073935	0.000000	0.073935	0.000000	0.061026
0.000000	0.089103	0.000000	0.089103	0.000000	0.074525
0.000000	0.105463	0.000000	0.105463	0.000000	0.089301
0.000000	0.122907	0.000000	0.122907	0.000000	0.105262
0.000000	0.141321	0.000000	0.141321	0.000000	0.122309
0.000000	0.160588	0.000000	0.160588	0.000000	0.140335
0.000000	0.180591	0.000000	0.180591	0.000000	0.159229
0.000000	0.201213	0.000000	0.201213	0.000000	0.178878
0.000000	0.222344	0.000000	0.222344	0.000000	0.199170
0.000000	0.243873	0.000000	0.243873	0.000000	0.219994
0.000000	0.265697	0.000000	0.265697	0.000000	0.241243
0.000000	0.287719	0.000000	0.287719	0.000000	0.262814
0.000000	0.309847	0.000000	0.309847	0.000000	0.284610
0.000000	0.331995	0.000000	0.331995	0.000000	0.306540
0.000000	0.354086	0.000000	0.354086	0.000000	0.328516
0.000000	0.376048	0.000000	0.376048	0.000000	0.350461
0.000000	0.397816	0.000000	0.397816	0.000000	0.372301
0.000000	0.419333	0.000000	0.419333	0.000000	0.393972
0.000000	0.440546	0.000000	0.440546	0.000000	0.415412
0.000000	0.461410	0.000000	0.461410	0.000000	0.436570
0.000000	0.481886	0.000000	0.481886	0.000000	0.457398
0.000000	0.501890	0.000000	0.501939	0.000000	0.477855
0.000000	0.521297	0.000000	0.521540	0.000000	0.497905
0.000000	0.539942	0.000000	0.540661	0.000000	0.517488
0.000021	0.557674	0.000000	0.559182	0.000000	0.536458
0.000111	0.574376	0.000000	0.576915	0.000002	0.554632
0.000335	0.589965	0.000015	0.593719	0.000020	0.571866
0.000767	0.604382	0.000065	0.609484	0.000071	0.588054
0.001491	0.617589	0.000177	0.624134	0.000180	0.603116
0.002593	0.629570	0.000387	0.637614	0.000375	0.617002
0.004160	0.640321	0.000731	0.649894	0.000690	0.629680
0.006278	0.649851	0.001252	0.660959	0.001158	0.641135
0.009028	0.658179	0.001992	0.670809	0.001815	0.651366
0.012483	0.665331	0.002996	0.679454	0.002698	0.660387
0.016708	0.671340	0.004304	0.686917	0.003841	0.668218
0.021757	0.676245	0.005959	0.693225	0.005279	0.674886
0.027673	0.680086	0.007997	0.698412	0.007041	0.680427
0.034486	0.682907	0.010451	0.702516	0.009155	0.684878
0.042211	0.684754	0.013348	0.705580	0.011641	0.688281
0.050851	0.685672	0.016708	0.707646	0.014516	0.690681
0.060397	0.685709	0.020546	0.708761	0.017790	0.692123
0.070827	0.684911	0.024869	0.708971	0.021469	0.692653
0.082111	0.683326	0.029680	0.708322	0.025555	0.692318
0.094208	0.680999	0.034977	0.706860	0.030043	0.691164
0.107068	0.677975	0.040750	0.704633	0.034926	0.689239
0.120635	0.674297	0.046988	0.701684	0.040193	0.686587
0.134847	0.670009	0.053673	0.698059	0.045828	0.683254
0.149635	0.665152	0.060784	0.693801	0.051813	0.679281
0.164930	0.659766	0.068295	0.688951	0.058128	0.674712
0.180655	0.653888	0.076179	0.683551	0.064748	0.669588
0.196737	0.647557	0.084405	0.677639	0.071648	0.663947
0.213097	0.640808	0.092941	0.671254	0.078803	0.657828
0.229660	0.633675	0.101752	0.664431	0.086184	0.651267
0.246351	0.626189	0.110803	0.657206	0.093764	0.644300
0.263098	0.618384	0.120061	0.649612	0.101515	0.636959
0.279831	0.610287	0.129493	0.641681	0.109410	0.629278
0.296487	0.601928	0.139067	0.633444	0.117426	0.621285
0.313011	0.593334	0.148761	0.624929	0.125537	0.613012
0.329368	0.584529	0.158583	0.616164	0.133704	0.604485
0.345512	0.575539	0.168458	0.607176	0.141960	0.595732
0.361436	0.566386	0.178321	0.597990	0.150545	0.586777
0.377120	0.557092	0.188102	0.588629	0.159644	0.577644
0.392523	0.547679	0.197900	0.579117	0.169114	0.568356
0.407547	0.538165	0.207602	0.569475	0.178962	0.558935
0.422178	0.528570	0.217308	0.559723	0.189043	0.549400
0.436300	0.518910	0.226891	0.549888	0.199282	0.539772
0.449937	0.509203	0.236286	0.539989	0.209847	0.530069
0.463013	0.499463	0.245403	0.530040	0.220550	0.520311
0.475539	0.489707	0.254196	0.520057	0.231510	0.510515
0.487490	0.479946	0.262707	0.510054	0.242543	0.500750
0.498769	0.470198	0.270861	0.500099	0.253491	0.491028
0.509364	0.460475	0.278610	0.490197	0.264303	0.481353
0.519209	0.450790	0.285905	0.480399	0.274858	0.471746
0.528324	0.441151	0.292784	0.470703	0.285055	0.462223
0.536664	0.431621	0.299208	0.461230	0.294812	0.452833
0.544274	0.422201	0.305229	0.451959	0.304064	0.443584
0.551121	0.412952	0.310810	0.442975	0.312761	0.434526
0.557220	0.403865	0.315939	0.434246	0.320867	0.425703
0.562554	0.394998	0.320593	0.425878	0.328355	0.417146
0.567137	0.386334	0.324761	0.417831	0.335207	0.408899
0.570966	0.377937	0.328435	0.410219	0.341414	0.400986
0.574049	0.369781	0.331612	0.402997	0.346974	0.393453
0.576398	0.361940	0.334296	0.396292	0.351889	0.386319
0.578027	0.354384	0.336491	0.390046	0.356169	0.379625
0.578956	0.347192	0.338208	0.384394	0.359824	0.373382
0.579206	0.340329	0.339458	0.379262	0.362869	0.367629
0.578803	0.333873	0.340254	0.374789	0.365322	0.362368
0.577772	0.327784	0.340612	0.370883	0.367203	0.357633
0.576141	0.322133	0.340549	0.367683	0.368533	0.353416
0.573939	0.316872	0.340081	0.365080	0.369335	0.349743
0.571195	0.312068	0.339228	0.363208	0.369631	0.346595
0.567937	0.307664	0.338007	0.361942	0.369446	0.343993
0.564196	0.303717	0.336439	0.361408	0.368803	0.341906
0.560001	0.300164	0.334542	0.361468	0.367728	0.340350
0.555380	0.297052	0.332335	0.362237	0.366244	0.339281
0.550362	0.294313	0.329838	0.363567	0.364376	0.338714
0.544974	0.291984	0.327069	0.365560	0.362146	0.338595
0.539243	0.289995	0.324047	0.368061	0.359580	0.338937
0.533195	0.288371	0.320790	0.371153	0.356698	0.339675
0.526857	0.287042	0.317315	0.374684	0.353524	0.340824
0.520252	0.286023	0.313640	0.378714	0.350079	0.342312
0.513404	0.285247	0.309781	0.383097	0.346383	0.344156
0.506335	0.284717	0.305754	0.387868	0.342457	0.346274
0.499069	0.284373	0.301575	0.392891	0.338321	0.348690
0.491625	0.284207	0.297258	0.398176	0.333992	0.351312
0.484024	0.284165	0.292819	0.403603	0.329489	0.354171
0.476285	0.284228	0.288270	0.409154	0.324829	0.357168
0.468426	0.284354	0.283624	0.414729	0.320029	0.360336
0.460464	0.284512	0.278895	0.420287	0.315103	0.363573
0.452417	0.284667	0.274094	0.425747	0.310067	0.366912
0.444299	0.284783	0.269232	0.431051	0.304940	0.370251
0.436125	0.284832	0.264319	0.436137	0.299735	0.373622
0.427923	0.284780	0.259367	0.440938	0.294480	0.376933
0.419703	0.284602	0.254385	0.445414	0.289184	0.380213
0.411516	0.284279	0.249386	0.449508	0.283870	0.383380
0.403381	0.283792	0.244378	0.453187	0.278544	0.386437
0.395343	0.283132	0.239375	0.456416	0.273223	0.389315
0.387435	0.282288	0.234389	0.459172	0.267910	0.391988
0.379686	0.281256	0.229429	0.461439	0.262620	0.394405
0.372137	0.280032	0.224513	0.463207	0.257357	0.396528
0.364807	0.278615	0.219648	0.464473	0.252134	0.398325
0.357742	0.277008	0.214855	0.465240	0.246958	0.399775
0.350959	0.275214	0.210143	0.465512	0.241844	0.400860
0.344501	0.273235	0.205532	0.465299	0.236798	0.401571
0.338382	0.271079	0.201031	0.464613	0.231841	0.401902
0.332642	0.268751	0.196661	0.463468	0.226976	0.401853
0.327289	0.266258	0.192427	0.461881	0.222222	0.401424
0.322357	0.263609	0.188351	0.459868	0.217584	0.400622
0.317847	0.260811	0.184435	0.457449	0.213079	0.399455
0.313787	0.257873	0.180699	0.454643	0.208710	0.397933
0.310170	0.254804	0.177142	0.451469	0.204495	0.396067
0.307018	0.251613	0.173783	0.447949	0.200432	0.393870
0.304316	0.248309	0.170617	0.444102	0.196539	0.391356
0.302080	0.244901	0.167662	0.439949	0.192811	0.388539
0.300286	0.241397	0.164909	0.435510	0.189268	0.385436
0.298944	0.237807	0.162373	0.430805	0.185900	0.382062
0.298027	0.234139	0.160044	0.425854	0.182726	0.378433
0.297534	0.230402	0.157934	0.420675	0.179735	0.374564
0.297438	0.226604	0.156031	0.415289	0.176949	0.370473
0.297728	0.222752	0.154345	0.409712	0.174349	0.366174
0.298375	0.218856	0.152861	0.403963	0.171957	0.361683
0.299363	0.214921	0.151588	0.398058	0.169752	0.357017
0.300657	0.210956	0.150510	0.392015	0.167753	0.352190
0.302238	0.206967	0.149634	0.385848	0.165934	0.347216
0.304064	0.202961	0.148938	0.379573	0.164312	0.342110
0.306111	0.198943	0.148430	0.373204	0.162858	0.336885
0.308336	0.194921	0.148083	0.366755	0.161587	0.331556
0.310711	0.190899	0.147899	0.360240	0.160468	0.326134
0.313187	0.186884	0.147851	0.353671	0.159511	0.320633
0.315737	0.182879	0.147937	0.347060	0.158684	0.315063
0.318310	0.178889	0.148129	0.340418	0.157993	0.309437
0.320875	0.174920	0.148422	0.333757	0.157407	0.303764
0.323381	0.170976	0.148786	0.327085	0.156925	0.298056
0.325799	0.167059	0.149216	0.320413	0.156519	0.292322
0.328074	0.163174	0.149680	0.313749	0.156182	0.286571
0.330182	0.159325	0.150173	0.307103	0.155888	0.280811
0.332083	0.155522	0.150663	0.300481	0.155626	0.275052
0.333754	0.151768	0.151145	0.293892	0.155373	0.269301
0.335168	0.148080	0.151592	0.287350	0.155113	0.263565
0.336307	0.144458	0.151999	0.280860	0.154829	0.257851
0.337155	0.140926	0.152345	0.274447	0.154504	0.252166
0.337701	0.137482	0.152626	0.268111	0.154125	0.246518
0.337938	0.134155	0.152825	0.261884	0.153681	0.240916
0.337864	0.130943	0.152937	0.255762	0.153163	0.235368
0.337479	0.127875	0.152952	0.249775	0.152564	0.229886
0.336786	0.124952	0.152861	0.243920	0.151879	0.224481
0.335790	0.122200	0.152659	0.238225	0.151104	0.219163
0.334498	0.119622	0.152343	0.232688	0.150239	0.213945
0.332920	0.117239	0.151911	0.227339	0.149281	0.208837
0.331066	0.115054	0.151361	0.222173	0.148232	0.203850
0.328946	0.113086	0.150694	0.217219	0.147093	0.198993
0.326572	0.111335	0.149912	0.212472	0.145865	0.194278
0.323957	0.109817	0.149017	0.207958	0.144550	0.189710
0.321114	0.108528	0.148013	0.203670	0.143153	0.185300
0.318055	0.107482	0.146902	0.199629	0.141676	0.181051
0.314794	0.106672	0.145689	0.195828	0.140123	0.176971
0.311344	0.106107	0.144378	0.192284	0.138499	0.173062
0.307719	0.105778	0.142975	0.188986	0.136807	0.169329
0.303931	0.105691	0.141484	0.185950	0.135052	0.165773
0.299994	0.105833	0.139911	0.183160	0.133238	0.162396
0.295920	0.106207	0.138260	0.180629	0.131371	0.159196
0.291722	0.106798	0.136538	0.178338	0.129454	0.156174
0.287411	0.107605	0.134749	0.176297	0.127492	0.153325
0.283000	0.108612	0.132899	0.174486	0.125490	0.150649
0.278499	0.109814	0.130993	0.172909	0.123452	0.148139
0.273920	0.111193	0.129036	0.171546	0.121382	0.145792
0.269273	0.112743	0.127034	0.170396	0.119285	0.143600
0.264569	0.114445	0.124992	0.169438	0.117164	0.141558
0.259815	0.116289	0.122914	0.168669	0.115024	0.139657
0.255023	0.118257	0.120805	0.168066	0.112869	0.137891
0.250201	0.120338	0.118669	0.167624	0.110701	0.136248
0.245356	0.122512	0.116512	0.167320	0.108526	0.134723
0.240497	0.124767	0.114336	0.167144	0.106345	0.133302
0.235632	0.127084	0.112147	0.167075	0.104163	0.131978
0.230767	0.129451	0.109947	0.167101	0.101982	0.130740
0.225908	0.131848	0.107741	0.167200	0.099805	0.129577
0.221064	0.134263	0.105532	0.167358	0.097635	0.128477
0.216238	0.136677	0.103324	0.167554	0.095474	0.127432
0.211436	0.139077	0.101118	0.167773	0.093325	0.126429
0.206665	0.141446	0.098919	0.167995	0.091191	0.125458
0.201927	0.143769	0.096728	0.168204	0.089072	0.124508
0.197229	0.146032	0.094549	0.168382	0.086971	0.123568
0.192573	0.148219	0.092384	0.168512	0.084891	0.122627
0.187964	0.150315	0.090235	0.168578	0.082832	0.121677
0.183405	0.152305	0.088104	0.168564	0.080797	0.120707
0.178899	0.154176	0.085994	0.168458	0.078790	0.119711
0.174449	0.155913	0.083909	0.168250	0.076814	0.118684
0.170058	0.157502	0.081854	0.167933	0.074874	0.117622
0.165728	0.158932	0.079834	0.167501	0.072974	0.116522
0.161462	0.160191	0.077854	0.166952	0.071119	0.115381
0.157265	0.161271	0.075918	0.166283	0.069312	0.114198
0.153141	0.162168	0.074033	0.165495	0.067559	0.112974
0.149098	0.162878	0.072203	0.164588	0.065864	0.111707
0.145143	0.163400	0.070434	0.163564	0.064229	0.110398
0.141282	0.163735	0.068729	0.162425	0.062660	0.109049
0.137523	0.163885	0.067093	0.161175	0.061159	0.107661
0.133873	0.163854	0.065530	0.159819	0.059728	0.106235
0.130337	0.163645	0.064043	0.158360	0.058370	0.104774
0.126923	0.163264	0.062635	0.156803	0.057088	0.103280
0.123634	0.162717	0.061308	0.155153	0.055881	0.101754
0.120476	0.162010	0.060063	0.153416	0.054751	0.100201
0.117452	0.161151	0.058903	0.151597	0.053699	0.098621
0.114565	0.160145	0.057828	0.149702	0.052723	0.097018
0.111817	0.159002	0.056837	0.147736	0.051824	0.095395
0.109209	0.157729	0.055931	0.145705	0.051000	0.093753
0.106742	0.156332	0.055108	0.143615	0.050250	0.092096
0.104414	0.154821	0.054368	0.141470	0.049570	0.090426
0.102224	0.153202	0.053708	0.139277	0.048960	0.088745
0.100170	0.151483	0.053126	0.137041	0.048416	0.087057
0.098249	0.149673	0.052620	0.134766	0.047935	0.085363
0.096458	0.147777	0.052186	0.132458	0.047514	0.083665
0.094792	0.145804	0.051821	0.130122	0.047148	0.081967
0.093245	0.143760	0.051521	0.127762	0.046833	0.080270
0.091814	0.141652	0.051282	0.125383	0.046565	0.078576
0.090491	0.139487	0.051100	0.122989	0.046340	0.076888
0.089271	0.137272	0.050969	0.120584	0.046153	0.075206
0.088146	0.135011	0.050886	0.118172	0.045998	0.073533
0.087110	0.132712	0.050845	0.115757	0.045872	0.071871
0.086155	0.130379	0.050841	0.113342	0.045769	0.070221
0.085275	0.128018	0.050868	0.110931	0.045685	0.068584
0.084461	0.125635	0.050921	0.108526	0.045613	0.066962
0.083706	0.123233	0.050995	0.106131	0.045550	0.065357
0.083001	0.120818	0.051083	0.103748	0.045490	0.063768
0.082340	0.118394	0.051181	0.101380	0.045428	0.062198
0.081715	0.115965	0.051282	0.099030	0.045361	0.060648
0.081118	0.113535	0.051381	0.096699	0.045282	0.059117
0.080541	0.111107	0.051473	0.094390	0.045189	0.057608
0.079978	0.108686	0.051552	0.092104	0.045077	0.056122
0.079422	0.106273	0.051613	0.089844	0.044943	0.054659
0.078865	0.103872	0.051651	0.087610	0.044786	0.053223
0.078301	0.101486	0.051661	0.085405	0.044603	0.051816
0.077724	0.099118	0.051640	0.083233	0.044393	0.050440
0.077129	0.096772	0.051586	0.081095	0.044156	0.049098
0.076514	0.094451	0.051495	0.078997	0.043891	0.047794
0.075874	0.092162	0.051368	0.076942	0.043598	0.046528
0.075208	0.089908	0.051202	0.074934	0.043278	0.045305
0.074513	0.087696	0.050998	0.072979	0.042931	0.044126
0.073790	0.085530	0.050755	0.071080	0.042557	0.042994
0.073038	0.083414	0.050475	0.069241	0.042158	0.041911
0.072256	0.081354	0.050158	0.067466	0.041735	0.040879
0.071446	0.079353	0.049804	0.065758	0.041288	0.039899
0.070607	0.077416	0.049415	0.064121	0.040818	0.038972
0.069740	0.075546	0.048992	0.062556	0.040328	0.038100
0.068847	0.073745	0.048537	0.061066	0.039819	0.037283
0.067930	0.072015	0.048051	0.059652	0.039291	0.036521
0.066988	0.070359	0.047536	0.058316	0.038746	0.035814
0.066025	0.068777	0.046994	0.057057	0.038185	0.035162
0.065041	0.067270	0.046426	0.055877	0.037611	0.034564
0.064039	0.065836	0.045834	0.054773	0.037024	0.034020
0.063019	0.064477	0.045220	0.053746	0.036425	0.033528
0.061985	0.063189	0.044586	0.052793	0.035816	0.033086
0.060937	0.061973	0.043934	0.051912	0.035199	0.032693
0.059877	0.060824	0.043265	0.051102	0.034574	0.032347
0.058808	0.059740	0.042581	0.050357	0.033943	0.032045
0.057730	0.058718	0.041883	0.049676	0.033307	0.031785
0.056646	0.057754	0.041174	0.049055	0.032666	0.031565
0.055557	0.056845	0.040455	0.048488	0.032023	0.031381
0.054464	0.055985	0.039728	0.047972	0.031378	0.031230
0.053370	0.055171	0.038993	0.047503	0.030732	0.031110
0.052276	0.054396	0.038253	0.047074	0.030087	0.031016
0.051182	0.053657	0.037508	0.046682	0.029442	0.030946
0.050091	0.052948	0.036760	0.046321	0.028799	0.030896
0.049004	0.052264	0.036011	0.045985	0.028159	0.030862
0.047921	0.051599	0.035261	0.045670	0.027522	0.030841
0.046845	0.050949	0.034511	0.045370	0.026889	0.030828
0.045776	0.050309	0.033763	0.045080	0.026260	0.030820
0.044718	0.049676	0.033018	0.044795	0.025638	0.030814
0.043673	0.049045	0.032276	0.044510	0.025020	0.030806
0.042643	0.048416	0.031538	0.044220	0.024410	0.030792
0.041632	0.047785	0.030807	0.043923	0.023806	0.030768
0.040642	0.047151	0.030083	0.043614	0.023209	0.030732
0.039678	0.046513	0.029370	0.043293	0.022621	0.030681
0.038742	0.045869	0.028669	0.042956	0.022043	0.030613
0.037838	0.045220	0.027981	0.042604	0.021475	0.030528
0.036968	0.044565	0.027309	0.042235	0.020920	0.030423
0.036135	0.043903	0.026656	0.041848	0.020377	0.030298
0.035342	0.043235	0.026022	0.041444	0.019850	0.030154
0.034592	0.042561	0.025410	0.041021	0.019337	0.029988
0.033886	0.041880	0.024822	0.040581	0.018842	0.029803
0.033227	0.041194	0.024259	0.040123	0.018365	0.029597
0.032616	0.040503	0.023722	0.039649	0.017906	0.029372
0.032053	0.039807	0.023213	0.039158	0.017467	0.029128
0.031541	0.039107	0.022732	0.038653	0.017049	0.028865
0.031078	0.038403	0.022280	0.038132	0.016652	0.028584
0.030666	0.037697	0.021859	0.037598	0.016277	0.028287
0.030304	0.036989	0.021468	0.037051	0.015923	0.027973
0.029990	0.036279	0.021106	0.036493	0.015591	0.027645
0.029725	0.035569	0.020775	0.035924	0.015282	0.027302
0.029507	0.034859	0.020474	0.035345	0.014994	0.026946
0.029334	0.034150	0.020202	0.034758	0.014728	0.026578
0.029203	0.033442	0.019959	0.034163	0.014483	0.026198
0.029113	0.032737	0.019743	0.033562	0.014259	0.025809
0.029060	0.032034	0.019553	0.032955	0.014054	0.025410
0.029042	0.031335	0.019389	0.032344	0.013869	0.025003
0.029055	0.030640	0.019248	0.031730	0.013701	0.024589
0.029095	0.029950	0.019129	0.031112	0.013551	0.024168
0.029160	0.029265	0.019030	0.030494	0.013417	0.023741
0.029244	0.028586	0.018949	0.029874	0.013297	0.023311
0.029344	0.027914	0.018884	0.029254	0.013191	0.022876
0.029455	0.027248	0.018834	0.028636	0.013096	0.022438
0.029575	0.026589	0.018795	0.028019	0.013013	0.021998
0.029697	0.025938	0.018766	0.027404	0.012938	0.021557
0.029819	0.025295	0.018744	0.026792	0.012871	0.021115
0.029936	0.024661	0.018727	0.026184	0.012810	0.020672
0.030043	0.024035	0.018713	0.025580	0.012754	0.020230
0.030137	0.023418	0.018699	0.024982	0.012701	0.019789
0.030215	0.022811	0.018683	0.024388	0.012649	0.019350
0.030274	0.022215	0.018663	0.023800	0.012597	0.018913
0.030312	0.021633	0.018637	0.023219	0.012543	0.018479
0.030327	0.021065	0.018603	0.022646	0.012487	0.018048
0.030319	0.020514	0.018559	0.022082	0.012427	0.017622
0.030285	0.019982	0.018506	0.021530	0.012363	0.017202
0.030227	0.019472	0.018441	0.020991	0.012294	0.016789
0.030144	0.018986	0.018366	0.020466	0.012219	0.016385
0.030035	0.018525	0.018278	0.019959	0.012138	0.015990
0.029902	0.018093	0.018179	0.019471	0.012051	0.015608
0.029744	0.017692	0.018067	0.019004	0.011958	0.015238
0.029563	0.017322	0.017944	0.018560	0.011858	0.014883
0.029359	0.016987	0.017809	0.018140	0.011752	0.014544
0.029132	0.016686	0.017663	0.017747	0.011640	0.014222
0.028885	0.016423	0.017505	0.017381	0.011522	0.013918
0.028618	0.016197	0.017337	0.017045	0.011399	0.013633
0.028331	0.016010	0.017159	0.016738	0.011269	0.013368
0.028027	0.015861	0.016971	0.016462	0.011134	0.013124
0.027706	0.015752	0.016773	0.016218	0.010995	0.012901
0.027369	0.015681	0.016567	0.016005	0.010850	0.012700
0.027018	0.015649	0.016354	0.015823	0.010701	0.012520
0.026654	0.015655	0.016132	0.015673	0.010548	0.012363
0.026277	0.015698	0.015904	0.015555	0.010392	0.012227
0.025889	0.015777	0.015670	0.015466	0.010231	0.012112
0.025491	0.015889	0.015430	0.015407	0.010068	0.012018
0.025084	0.016035	0.015184	0.015377	0.009902	0.011945
0.024670	0.016210	0.014935	0.015373	0.009734	0.011890
0.024248	0.016414	0.014681	0.015395	0.009563	0.011855
0.023820	0.016644	0.014424	0.015442	0.009391	0.011836
0.023388	0.016898	0.014164	0.015510	0.009217	0.011834
0.022951	0.017172	0.013901	0.015597	0.009042	0.011847
0.022511	0.017463	0.013637	0.015703	0.008866	0.011873
0.022069	0.017770	0.013371	0.015824	0.008690	0.011911
0.021625	0.018088	0.013104	0.015958	0.008513	0.011959
0.021180	0.018414	0.012837	0.016103	0.008336	0.012016
0.020735	0.018745	0.012569	0.016255	0.008159	0.012079
0.020290	0.019079	0.012301	0.016413	0.007983	0.012148
0.019846	0.019410	0.012035	0.016574	0.007808	0.012220
0.019404	0.019737	0.011769	0.016734	0.007633	0.012293
0.018964	0.020055	0.011504	0.016891	0.007459	0.012366
0.018527	0.020362	0.011241	0.017043	0.007286	0.012437
0.018093	0.020653	0.010979	0.017187	0.007115	0.012504
0.017662	0.020927	0.010720	0.017321	0.006945	0.012565
0.017236	0.021180	0.010463	0.017442	0.006777	0.012618
0.016815	0.021411	0.010210	0.017548	0.006611	0.012663
0.016401	0.021617	0.009961	0.017639	0.006448	0.012699
0.015996	0.021798	0.009716	0.017714	0.006289	0.012725
0.015601	0.021952	0.009478	0.017771	0.006132	0.012739
0.015218	0.022080	0.009247	0.017810	0.005981	0.012743
0.014849	0.022180	0.009024	0.017832	0.005834	0.012736
0.014497	0.022254	0.008810	0.017835	0.005694	0.012717
0.014161	0.022300	0.008606	0.017820	0.005559	0.012686
0.013846	0.022321	0.008414	0.017788	0.005432	0.012645
0.013551	0.022315	0.008234	0.017738	0.005312	0.012592
0.013280	0.022285	0.008067	0.017672	0.005200	0.012528
0.013032	0.022230	0.007914	0.017589	0.005096	0.012454
0.012809	0.022151	0.007775	0.017490	0.005001	0.012370
0.012612	0.022051	0.007651	0.017376	0.004915	0.012276
0.012443	0.021928	0.007542	0.017248	0.004839	0.012173
0.012300	0.021786	0.007449	0.017106	0.004771	0.012062
0.012185	0.021624	0.007371	0.016951	0.004714	0.011942
0.012098	0.021444	0.007310	0.016784	0.004666	0.011814
0.012038	0.021247	0.007264	0.016605	0.004627	0.011679
0.012006	0.021034	0.007233	0.016416	0.004598	0.011537
0.012000	0.020807	0.007218	0.016216	0.004577	0.011388
0.012020	0.020565	0.007217	0.016008	0.004566	0.011235
0.012066	0.020311	0.007231	0.015792	0.004563	0.011075
0.012135	0.020045	0.007258	0.015567	0.004568	0.010911
0.012226	0.019768	0.007298	0.015336	0.004580	0.010743
0.012339	0.019482	0.007350	0.015099	0.004600	0.010571
0.012472	0.019188	0.007413	0.014856	0.004626	0.010395
0.012622	0.018885	0.007485	0.014608	0.004657	0.010217
0.012788	0.018576	0.007567	0.014357	0.004694	0.010036
0.012968	0.018260	0.007656	0.014101	0.004735	0.009853
0.013160	0.017940	0.007752	0.013843	0.004780	0.009668
0.013362	0.017615	0.007852	0.013582	0.004827	0.009482
0.013571	0.017287	0.007957	0.013319	0.004876	0.009295
0.013786	0.016956	0.008065	0.013055	0.004927	0.009107
0.014004	0.016623	0.008173	0.012789	0.004979	0.008918
0.014223	0.016288	0.008282	0.012524	0.005029	0.008730
0.014441	0.015952	0.008389	0.012258	0.005079	0.008542
0.014655	0.015615	0.008493	0.011992	0.005127	0.008354
0.014863	0.015279	0.008593	0.011727	0.005172	0.008167
0.015063	0.014944	0.008688	0.011464	0.005214	0.007981
0.015253	0.014609	0.008776	0.011201	0.005252	0.007796
0.015431	0.014277	0.008857	0.010941	0.005285	0.007613
0.015594	0.013946	0.008929	0.010683	0.005314	0.007433
0.015742	0.013618	0.008992	0.010429	0.005337	0.007255
0.015873	0.013294	0.009046	0.010179	0.005355	0.007082
0.015986	0.012974	0.009089	0.009934	0.005368	0.006913
0.016081	0.012661	0.009123	0.009697	0.005375	0.006750
0.016157	0.012355	0.009146	0.009466	0.005376	0.006592
0.016214	0.012058	0.009159	0.009245	0.005372	0.006442
0.016253	0.011771	0.009162	0.009033	0.005363	0.006299
0.016273	0.011495	0.009156	0.008831	0.005348	0.006164
0.016274	0.011232	0.009139	0.008641	0.005328	0.006037
0.016258	0.010982	0.009113	0.008463	0.005303	0.005920
0.016224	0.010747	0.009078	0.008298	0.005274	0.005813
0.016173	0.010527	0.009035	0.008147	0.005239	0.005715
0.016106	0.010323	0.008982	0.008010	0.005201	0.005628
0.016023	0.010136	0.008922	0.007886	0.005158	0.005550
0.015925	0.009967	0.008855	0.007778	0.005111	0.005484
0.015813	0.009815	0.008780	0.007684	0.005060	0.005427
0.015688	0.009681	0.008698	0.007604	0.005007	0.005381
0.015550	0.009565	0.008610	0.007539	0.004949	0.005345
0.015400	0.009466	0.008516	0.007488	0.004889	0.005318
0.015239	0.009386	0.008416	0.007451	0.004826	0.005301
0.015068	0.009322	0.008312	0.007427	0.004761	0.005293
0.014887	0.009275	0.008203	0.007415	0.004693	0.005293
0.014698	0.009244	0.008089	0.007416	0.004623	0.005301
0.014500	0.009228	0.007972	0.007428	0.004551	0.005317
0.014295	0.009227	0.007851	0.007450	0.004478	0.005339
0.014084	0.009239	0.007728	0.007482	0.004403	0.005367
0.013867	0.009264	0.007601	0.007522	0.004327	0.005400
0.013644	0.009300	0.007472	0.007570	0.004250	0.005437
0.013417	0.009347	0.007341	0.007624	0.004172	0.005477
0.013186	0.009402	0.007208	0.007683	0.004093	0.005520
0.012951	0.009465	0.007074	0.007746	0.004013	0.005565
0.012713	0.009534	0.006938	0.007812	0.003933	0.005611
0.012473	0.009608	0.006802	0.007880	0.003853	0.005657
0.012232	0.009686	0.006665	0.007948	0.003773	0.005702
0.011988	0.009767	0.006528	0.008016	0.003693	0.005745
0.011744	0.009848	0.006390	0.008081	0.003612	0.005786
0.011500	0.009929	0.006253	0.008144	0.003532	0.005824
0.011255	0.010008	0.006116	0.008203	0.003453	0.005858
0.011011	0.010084	0.005979	0.008257	0.003374	0.005887
0.010767	0.010155	0.005843	0.008304	0.003295	0.005911
0.010524	0.010222	0.005708	0.008345	0.003218	0.005930
0.010283	0.010281	0.005575	0.008379	0.003142	0.005943
0.010043	0.010333	0.005443	0.008405	0.003068	0.005951
0.009805	0.010376	0.005314	0.008423	0.002996	0.005953
0.009570	0.010411	0.005187	0.008433	0.002926	0.005950
0.009338	0.010436	0.005063	0.008435	0.002858	0.005941
0.009111	0.010451	0.004944	0.008428	0.002793	0.005926
0.008888	0.010456	0.004828	0.008414	0.002731	0.005905
0.008671	0.010451	0.004716	0.008391	0.002672	0.005879
0.008460	0.010436	0.004610	0.008361	0.002616	0.005848
0.008256	0.010411	0.004509	0.008322	0.002564	0.005812
0.008060	0.010376	0.004413	0.008277	0.002516	0.005771
0.007871	0.010332	0.004323	0.008224	0.002471	0.005725
0.007692	0.010279	0.004239	0.008165	0.002430	0.005676
0.007521	0.010217	0.004160	0.008099	0.002393	0.005621
0.007359	0.010146	0.004088	0.008027	0.002359	0.005564
0.007207	0.010067	0.004022	0.007949	0.002329	0.005502
0.007065	0.009981	0.003962	0.007866	0.002303	0.005437
0.006932	0.009887	0.003908	0.007777	0.002281	0.005369
0.006810	0.009786	0.003860	0.007684	0.002262	0.005298
0.006697	0.009679	0.003818	0.007587	0.002246	0.005225
0.006595	0.009566	0.003781	0.007485	0.002233	0.005149
0.006501	0.009448	0.003749	0.007380	0.002223	0.005071
0.006417	0.009324	0.003722	0.007272	0.002215	0.004991
0.006342	0.009196	0.003700	0.007160	0.002210	0.004909
0.006276	0.009063	0.003682	0.007046	0.002207	0.004826
0.006217	0.008927	0.003668	0.006930	0.002206	0.004741
0.006166	0.008787	0.003658	0.006812	0.002206	0.004656
0.006123	0.008644	0.003650	0.006691	0.002208	0.004569
0.006086	0.008498	0.003645	0.006570	0.002210	0.004482
0.006054	0.008350	0.003642	0.006447	0.002213	0.004394
0.006028	0.008200	0.003641	0.006323	0.002216	0.004306
0.006007	0.008049	0.003641	0.006198	0.002220	0.004217
0.005990	0.007896	0.003642	0.006073	0.002223	0.004129
0.005976	0.007742	0.003643	0.005948	0.002225	0.004040
0.005965	0.007587	0.003644	0.005822	0.002227	0.003952
0.005955	0.007432	0.003644	0.005697	0.002227	0.003864
0.005948	0.007277	0.003643	0.005572	0.002227	0.003777
0.005940	0.007121	0.003641	0.005447	0.002225	0.003690
0.005933	0.006966	0.003637	0.005323	0.002221	0.003605
0.005926	0.006812	0.003631	0.005200	0.002216	0.003521
0.005917	0.006658	0.003623	0.005078	0.002210	0.003439
0.005907	0.006505	0.003613	0.004958	0.002202	0.003359
0.005894	0.006353	0.003600	0.004840	0.002192	0.003281
0.005879	0.006202	0.003585	0.004725	0.002180	0.003206
0.005861	0.006052	0.003567	0.004612	0.002167	0.003133
0.005840	0.005905	0.003547	0.004502	0.002153	0.003063
0.005816	0.005759	0.003524	0.004395	0.002136	0.002996
0.005787	0.005616	0.003499	0.004292	0.002119	0.002933
0.005756	0.005475	0.003472	0.004193	0.002100	0.002873
0.005720	0.005337	0.003442	0.004097	0.002079	0.002816
0.005681	0.005202	0.003410	0.004006	0.002058	0.002763
0.005639	0.005070	0.003376	0.003918	0.002035	0.002713
0.005593	0.004942	0.003340	0.003835	0.002011	0.002667
0.005543	0.004818	0.003302	0.003757	0.001985	0.002624
0.005490	0.004697	0.003263	0.003682	0.001959	0.002585
0.005434	0.004580	0.003221	0.003612	0.001932	0.002549
0.005375	0.004468	0.003178	0.003546	0.001904	0.002516
0.005313	0.004359	0.003134	0.003484	0.001876	0.002485
0.005248	0.004255	0.003088	0.003426	0.001847	0.002458
0.005181	0.004154	0.003042	0.003372	0.001817	0.002433
0.005111	0.004058	0.002994	0.003321	0.001786	0.002411
0.005039	0.003966	0.002945	0.003273	0.001755	0.002390
0.004965	0.003878	0.002895	0.003229	0.001724	0.002372
0.004890	0.003793	0.002845	0.003187	0.001692	0.002354
0.004812	0.003712	0.002794	0.003147	0.001661	0.002339
0.004734	0.003635	0.002743	0.003110	0.001629	0.002324
0.004654	0.003561	0.002691	0.003075	0.001596	0.002310
0.004573	0.003490	0.002639	0.003041	0.001565	0.002297
0.004492	0.003423	0.002588	0.003010	0.001533	0.002284
0.004410	0.003359	0.002536	0.002979	0.001501	0.002272
0.004328	0.003297	0.002485	0.002950	0.001470	0.002260
0.004246	0.003239	0.002435	0.002922	0.001440	0.002248
0.004165	0.003183	0.002385	0.002895	0.001410	0.002236
0.004084	0.003131	0.002337	0.002869	0.001382	0.002224
0.004005	0.003081	0.002290	0.002844	0.001354	0.002212
0.003927	0.003033	0.002244	0.002820	0.001327	0.002200
0.003850	0.002989	0.002200	0.002797	0.001301	0.002188
0.003776	0.002947	0.002158	0.002774	0.001277	0.002176
0.003703	0.002907	0.002117	0.002752	0.001255	0.002163
0.003633	0.002870	0.002079	0.002731	0.001233	0.002151
0.003565	0.002836	0.002043	0.002711	0.001214	0.002138
0.003501	0.002805	0.002010	0.002691	0.001196	0.002126
0.003439	0.002776	0.001979	0.002673	0.001180	0.002114
0.003381	0.002750	0.001951	0.002655	0.001166	0.002102
0.003326	0.002727	0.001926	0.002640	0.001154	0.002090
0.003276	0.002707	0.001904	0.002625	0.001144	0.002079
0.003229	0.002690	0.001884	0.002612	0.001136	0.002069
0.003186	0.002676	0.001868	0.002600	0.001130	0.002059
0.003147	0.002666	0.001855	0.002591	0.001126	0.002051
0.003114	0.002659	0.001846	0.002583	0.001125	0.002043
0.003084	0.002656	0.001839	0.002578	0.001125	0.002037
0.003059	0.002657	0.001837	0.002575	0.001128	0.002033
0.003039	0.002662	0.001837	0.002575	0.001133	0.002030
0.003024	0.002670	0.001841	0.002577	0.001141	0.002029
0.003013	0.002683	0.001848	0.002583	0.001151	0.002031
0.003008	0.002700	0.001859	0.002592	0.001163	0.002034
0.003008	0.002722	0.001873	0.002605	0.001177	0.002040
0.003013	0.002748	0.001891	0.002621	0.001193	0.002049
0.003022	0.002780	0.001912	0.002642	0.001211	0.002061
0.003037	0.002815	0.001936	0.002665	0.001232	0.002075
0.003056	0.002856	0.001963	0.002694	0.001254	0.002093
0.003080	0.002901	0.001993	0.002726	0.001278	0.002114
0.003109	0.002952	0.002026	0.002763	0.001304	0.002138
0.003142	0.003007	0.002062	0.002804	0.001332	0.002165
0.003179	0.003068	0.002100	0.002849	0.001361	0.002196
0.003222	0.003133	0.002142	0.002899	0.001392	0.002230
0.003267	0.003203	0.002185	0.002953	0.001424	0.002268
0.003317	0.003277	0.002230	0.003011	0.001458	0.002309
0.003370	0.003357	0.002278	0.003074	0.001492	0.002353
0.003427	0.003439	0.002327	0.003141	0.001528	0.002401
0.003487	0.003527	0.002378	0.003212	0.001564	0.002452
0.003550	0.003618	0.002431	0.003286	0.001601	0.002506
0.003615	0.003714	0.002485	0.003365	0.001639	0.002563
0.003684	0.003812	0.002540	0.003447	0.001678	0.002623
0.003754	0.003914	0.002595	0.003533	0.001716	0.002686
0.003827	0.004019	0.002652	0.003621	0.001756	0.002752
0.003901	0.004127	0.002710	0.003713	0.001795	0.002820
0.003978	0.004236	0.002768	0.003806	0.001835	0.002890
0.004055	0.004348	0.002826	0.003903	0.001874	0.002962
0.004134	0.004462	0.002884	0.004002	0.001914	0.003036
0.004214	0.004577	0.002943	0.004103	0.001953	0.003113
0.004295	0.004693	0.003001	0.004205	0.001992	0.003190
0.004376	0.004810	0.003060	0.004308	0.002031	0.003269
0.004459	0.004926	0.003118	0.004412	0.002069	0.003348
0.004541	0.005043	0.003175	0.004518	0.002107	0.003429
0.004624	0.005160	0.003233	0.004623	0.002144	0.003509
0.004706	0.005276	0.003289	0.004729	0.002181	0.003591
0.004790	0.005390	0.003345	0.004833	0.002218	0.003672
0.004872	0.005504	0.003401	0.004938	0.002253	0.003753
0.004955	0.005615	0.003455	0.005041	0.002288	0.003833
0.005037	0.005725	0.003509	0.005144	0.002322	0.003913
0.005119	0.005832	0.003562	0.005245	0.002356	0.003992
0.005200	0.005936	0.003614	0.005344	0.002388	0.004070
0.005281	0.006037	0.003665	0.005440	0.002421	0.004146
0.005360	0.006135	0.003715	0.005535	0.002452	0.004221
0.005440	0.006229	0.003764	0.005626	0.002482	0.004293
0.005518	0.006320	0.003812	0.005715	0.002512	0.004364
0.005595	0.006406	0.003859	0.005800	0.002541	0.004432
0.005671	0.006489	0.003905	0.005883	0.002568	0.004498
0.005747	0.006566	0.003950	0.005961	0.002596	0.004561
0.005820	0.006639	0.003993	0.006035	0.002622	0.004622
0.005894	0.006707	0.004036	0.006106	0.002647	0.004679
0.005965	0.006771	0.004077	0.006172	0.002672	0.004734
0.006035	0.006829	0.004117	0.006234	0.002696	0.004785
0.006103	0.006882	0.004155	0.006291	0.002719	0.004833
0.006171	0.006929	0.004193	0.006344	0.002741	0.004877
0.006236	0.006971	0.004229	0.006392	0.002762	0.004918
0.006300	0.007008	0.004264	0.006435	0.002783	0.004954
0.006361	0.007039	0.004298	0.006473	0.002802	0.004988
0.006421	0.007065	0.004330	0.006507	0.002821	0.005018
0.006479	0.007086	0.004361	0.006535	0.002839	0.005044
0.006535	0.007101	0.004391	0.006559	0.002856	0.005066
0.006589	0.007112	0.004419	0.006578	0.002872	0.005084
0.006641	0.007117	0.004446	0.006592	0.002887	0.005099
0.006690	0.007117	0.004471	0.006602	0.002901	0.005110
0.006737	0.007112	0.004495	0.006606	0.002914	0.005118
0.006781	0.007103	0.004517	0.006607	0.002927	0.005122
0.006823	0.007089	0.004538	0.006603	0.002938	0.005122
0.006863	0.007070	0.004557	0.006595	0.002949	0.005120
0.006900	0.007048	0.004575	0.006582	0.002958	0.005114
0.006933	0.007022	0.004591	0.006567	0.002967	0.005105
0.006965	0.006992	0.004606	0.006547	0.002975	0.005093
0.006993	0.006959	0.004618	0.006524	0.002981	0.005078
0.007018	0.006923	0.004630	0.006497	0.002987	0.005060
0.007040	0.006884	0.004639	0.006468	0.002992	0.005041
0.007060	0.006842	0.004647	0.006436	0.002995	0.005018
0.007076	0.006799	0.004653	0.006401	0.002998	0.004994
0.007089	0.006753	0.004657	0.006364	0.003000	0.004968
0.007099	0.006705	0.004660	0.006325	0.003000	0.004940
0.007106	0.006656	0.004661	0.006285	0.003000	0.004911
0.007110	0.006606	0.004660	0.006243	0.002999	0.004880
0.007111	0.006555	0.004658	0.006199	0.002997	0.004848
0.007108	0.006504	0.004653	0.006155	0.002993	0.004815
0.007103	0.006452	0.004648	0.006110	0.002989	0.004781
0.007094	0.006401	0.004640	0.006064	0.002984	0.004747
0.007082	0.006349	0.004631	0.006018	0.002977	0.004713
0.007067	0.006299	0.004620	0.005973	0.002970	0.004678
0.007049	0.006248	0.004608	0.005927	0.002962	0.004643
0.007028	0.006199	0.004594	0.005882	0.002953	0.004609
0.007004	0.006151	0.004578	0.005837	0.002943	0.004574
0.006978	0.006105	0.004561	0.005794	0.002932	0.004540
0.006949	0.006060	0.004543	0.005751	0.002921	0.004507
0.006917	0.006017	0.004523	0.005710	0.002908	0.004475
0.006882	0.005976	0.004502	0.005670	0.002895	0.004443
0.006846	0.005937	0.004480	0.005632	0.002882	0.004413
0.006807	0.005901	0.004457	0.005595	0.002867	0.004383
0.006766	0.005867	0.004432	0.005561	0.002852	0.004355
0.006723	0.005835	0.004407	0.005527	0.002836	0.004328
0.006678	0.005806	0.004380	0.005497	0.002820	0.004303
0.006632	0.005779	0.004353	0.005468	0.002804	0.004279
0.006584	0.005755	0.004325	0.005442	0.002787	0.004257
0.006535	0.005734	0.004296	0.005417	0.002769	0.004236
0.006485	0.005716	0.004267	0.005396	0.002751	0.004218
0.006434	0.005700	0.004238	0.005376	0.002734	0.004200
0.006382	0.005687	0.004208	0.005359	0.002716	0.004185
0.006330	0.005676	0.004178	0.005344	0.002698	0.004171
0.006277	0.005669	0.004148	0.005331	0.002679	0.004159
0.006224	0.005664	0.004118	0.005321	0.002661	0.004148
0.006171	0.005662	0.004088	0.005313	0.002643	0.004140
0.006119	0.005662	0.004058	0.005307	0.002625	0.004133
0.006067	0.005665	0.004029	0.005304	0.002608	0.004128
0.006016	0.005669	0.004000	0.005302	0.002591	0.004124
0.005966	0.005676	0.003972	0.005303	0.002573	0.004122
0.005916	0.005685	0.003944	0.005305	0.002557	0.004121
0.005868	0.005696	0.003917	0.005309	0.002541	0.004121
0.005822	0.005708	0.003891	0.005315	0.002526	0.004123
0.005776	0.005723	0.003866	0.005322	0.002510	0.004126
0.005733	0.005738	0.003842	0.005331	0.002496	0.004131
0.005691	0.005755	0.003819	0.005341	0.002483	0.004136
0.005652	0.005773	0.003797	0.005352	0.002470	0.004142
0.005614	0.005792	0.003776	0.005365	0.002458	0.004150
0.005579	0.005811	0.003757	0.005377	0.002447	0.004158
0.005546	0.005832	0.003739	0.005392	0.002436	0.004166
0.005516	0.005852	0.003723	0.005406	0.002427	0.004176
0.005488	0.005873	0.003708	0.005421	0.002418	0.004186
0.005463	0.005894	0.003695	0.005437	0.002410	0.004195
0.005440	0.005915	0.003683	0.005453	0.002403	0.004206
0.005420	0.005936	0.003672	0.005468	0.002398	0.004217
0.005403	0.005956	0.003664	0.005484	0.002393	0.004227
0.005389	0.005976	0.003657	0.005499	0.002389	0.004238
0.005377	0.005996	0.003651	0.005515	0.002386	0.004249
0.005369	0.006014	0.003647	0.005530	0.002384	0.004259
0.005363	0.006032	0.003645	0.005544	0.002383	0.004270
0.005360	0.006048	0.003644	0.005558	0.002383	0.004280
0.005359	0.006064	0.003645	0.005571	0.002384	0.004289
0.005362	0.006079	0.003647	0.005584	0.002386	0.004298
0.005367	0.006092	0.003651	0.005595	0.002388	0.004307
0.005374	0.006104	0.003657	0.005606	0.002392	0.004315
0.005384	0.006114	0.003663	0.005616	0.002396	0.004323
0.005397	0.006123	0.003671	0.005624	0.002402	0.004330
0.005411	0.006131	0.003680	0.005632	0.002407	0.004336
0.005428	0.006137	0.003691	0.005639	0.002414	0.004342
0.005446	0.006142	0.003702	0.005644	0.002421	0.004347
0.005467	0.006145	0.003715	0.005649	0.002429	0.004351
0.005489	0.006147	0.003728	0.005652	0.002437	0.004354
0.005514	0.006147	0.003742	0.005654	0.002446	0.004357
0.005539	0.006146	0.003757	0.005656	0.002456	0.004359
0.005566	0.006143	0.003774	0.005656	0.002466	0.004360
0.005594	0.006139	0.003790	0.005655	0.002476	0.004361
0.005624	0.006134	0.003807	0.005653	0.002486	0.004361
0.005653	0.006128	0.003825	0.005651	0.002497	0.004360
0.005684	0.006120	0.003843	0.005647	0.002508	0.004359
0.005716	0.006112	0.003861	0.005643	0.002518	0.004357
0.005748	0.006102	0.003879	0.005637	0.002530	0.004355
0.005780	0.006092	0.003897	0.005632	0.002541	0.004352
0.005812	0.006080	0.003916	0.005625	0.002552	0.004349
0.005844	0.006068	0.003934	0.005618	0.002563	0.004346
0.005877	0.006056	0.003953	0.005611	0.002574	0.004342
0.005908	0.006043	0.003971	0.005603	0.002584	0.004338
0.005940	0.006030	0.003989	0.005595	0.002595	0.004333
0.005971	0.006016	0.004006	0.005587	0.002605	0.004329
0.006002	0.006003	0.004023	0.005578	0.002615	0.004324
0.006031	0.005989	0.004039	0.005570	0.002625	0.004320
0.006060	0.005976	0.004055	0.005562	0.002634	0.004315
0.006087	0.005962	0.004070	0.005554	0.002643	0.004311
0.006114	0.005949	0.004085	0.005546	0.002652	0.004306
0.006139	0.005937	0.004099	0.005538	0.002660	0.004302
0.006164	0.005924	0.004112	0.005531	0.002668	0.004298
0.006187	0.005913	0.004125	0.005524	0.002675	0.004295
0.006208	0.005902	0.004136	0.005517	0.002681	0.004291
0.006228	0.005892	0.004147	0.005512	0.002687	0.004289
0.006247	0.005883	0.004157	0.005507	0.002693	0.004286
0.006264	0.005875	0.004166	0.005502	0.002698	0.004284
0.006280	0.005867	0.004174	0.005498	0.002703	0.004282
0.006294	0.005861	0.004182	0.005496	0.002707	0.004281
0.006307	0.005855	0.004188	0.005493	0.002710	0.004281
0.006318	0.005852	0.004194	0.005492	0.002713	0.004281
0.006328	0.005848	0.004198	0.005491	0.002716	0.004281
0.006336	0.005847	0.004202	0.005492	0.002717	0.004282
0.006343	0.005846	0.004205	0.005493	0.002719	0.004284
0.006348	0.005847	0.004207	0.005495	0.002720	0.004286
0.006352	0.005848	0.004209	0.005498	0.002721	0.004289
0.006354	0.005851	0.004209	0.005502	0.002721	0.004293
0.006355	0.005855	0.004210	0.005507	0.002720	0.004297
0.006355	0.005860	0.004209	0.005512	0.002720	0.004301
0.006353	0.005866	0.004207	0.005519	0.002719	0.004306
0.006350	0.005874	0.004205	0.005526	0.002717	0.004312
0.006347	0.005882	0.004203	0.005534	0.002716	0.004318
0.006342	0.005892	0.004200	0.005543	0.002714	0.004324
0.006336	0.005902	0.004196	0.005552	0.002711	0.004331
0.006329	0.005914	0.004192	0.005562	0.002709	0.004338
0.006322	0.005926	0.004188	0.005572	0.002706	0.004346
0.006313	0.005939	0.004183	0.005583	0.002703	0.004354
0.006304	0.005952	0.004178	0.005594	0.002700	0.004362
0.006295	0.005967	0.004172	0.005606	0.002697	0.004370
0.006285	0.005981	0.004167	0.005618	0.002694	0.004379
0.006274	0.005996	0.004161	0.005630	0.002690	0.004387
0.006263	0.006011	0.004155	0.005642	0.002687	0.004396
0.006251	0.006027	0.004149	0.005655	0.002684	0.004405
0.006240	0.006043	0.004143	0.005667	0.002680	0.004413
0.006228	0.006059	0.004136	0.005680	0.002677	0.004422
0.006216	0.006075	0.004130	0.005692	0.002673	0.004430
0.006204	0.006091	0.004124	0.005704	0.002670	0.004438
0.006193	0.006106	0.004118	0.005716	0.002667	0.004446
0.006180	0.006121	0.004112	0.005728	0.002663	0.004454
0.006169	0.006136	0.004106	0.005738	0.002660	0.004461
0.006157	0.006151	0.004100	0.005749	0.002657	0.004468
0.006146	0.006165	0.004095	0.005759	0.002654	0.004474
0.006135	0.006178	0.004089	0.005769	0.002652	0.004480
0.006124	0.006191	0.004084	0.005777	0.002649	0.004486
0.006113	0.006203	0.004079	0.005786	0.002646	0.004491
0.006103	0.006214	0.004075	0.005793	0.002644	0.004495
0.006093	0.006225	0.004070	0.005800	0.002642	0.004499
0.006084	0.006234	0.004066	0.005805	0.002640	0.004502
0.006075	0.006243	0.004062	0.005811	0.002638	0.004505
0.006067	0.006250	0.004058	0.005815	0.002636	0.004507
0.006058	0.006257	0.004054	0.005818	0.002634	0.004509
0.006051	0.006262	0.004051	0.005821	0.002633	0.004510
0.006044	0.006267	0.004048	0.005823	0.002632	0.004510
0.006037	0.006271	0.004046	0.005823	0.002631	0.004510
0.006031	0.006274	0.004043	0.005824	0.002629	0.004509
0.006025	0.006275	0.004041	0.005823	0.002629	0.004507
0.006020	0.006276	0.004039	0.005821	0.002628	0.004505
0.006016	0.006275	0.004037	0.005818	0.002627	0.004502
0.006011	0.006274	0.004036	0.005815	0.002627	0.004499
0.006008	0.006271	0.004034	0.005811	0.002626	0.004495
0.006004	0.006268	0.004033	0.005807	0.002626	0.004491
0.006002	0.006264	0.004032	0.005801	0.002626	0.004487
0.005999	0.006259	0.004032	0.005795	0.002625	0.004482
0.005997	0.006253	0.004031	0.005788	0.002625	0.004476
0.005996	0.006247	0.004031	0.005781	0.002625	0.004470
0.005995	0.006239	0.004031	0.005774	0.002625	0.004464
0.005994	0.006231	0.004030	0.005766	0.002625	0.004458
0.005993	0.006223	0.004031	0.005757	0.002626	0.004451
0.005993	0.006214	0.004031	0.005748	0.002626	0.004444
0.005993	0.006204	0.004031	0.005739	0.002626	0.004437
0.005994	0.006194	0.004031	0.005730	0.002626	0.004430
0.005994	0.006183	0.004032	0.005720	0.002626	0.004423
0.005995	0.006173	0.004032	0.005710	0.002626	0.004416
0.005997	0.006162	0.004033	0.005700	0.002627	0.004408
0.005998	0.006151	0.004033	0.005690	0.002627	0.004401
0.006000	0.006139	0.004034	0.005680	0.002627	0.004394
0.006001	0.006128	0.004034	0.005671	0.002627	0.004387
0.006003	0.006116	0.004035	0.005661	0.002627	0.004380
0.006005	0.006105	0.004036	0.005651	0.002627	0.004373
0.006007	0.006093	0.004036	0.005642	0.002627	0.004366
0.006009	0.006082	0.004037	0.005633	0.002627	0.004360
0.006011	0.006071	0.004037	0.005624	0.002627	0.004354
0.006013	0.006061	0.004038	0.005616	0.002627	0.004348
0.006016	0.006050	0.004038	0.005607	0.002627	0.004342
0.006018	0.006040	0.004039	0.005600	0.002627	0.004337
0.006021	0.006030	0.004039	0.005592	0.002627	0.004332
0.006023	0.006021	0.004039	0.005585	0.002627	0.004328
0.006025	0.006012	0.004040	0.005579	0.002626	0.004323
0.006027	0.006003	0.004040	0.005573	0.002626	0.004320
0.006030	0.005995	0.004041	0.005567	0.002626	0.004316
0.006032	0.005988	0.004041	0.005562	0.002625	0.004313
0.006034	0.005981	0.004041	0.005558	0.002625	0.004310
0.006036	0.005975	0.004041	0.005554	0.002625	0.004308
0.006039	0.005969	0.004041	0.005550	0.002624	0.004306
0.006041	0.005964	0.004041	0.005548	0.002624	0.004305
0.006043	0.005959	0.004042	0.005545	0.002623	0.004304
0.006045	0.005955	0.004041	0.005543	0.002623	0.004303
0.006047	0.005951	0.004042	0.005542	0.002623	0.004303
0.006049	0.005948	0.004042	0.005541	0.002622	0.004303
0.006051	0.005946	0.004042	0.005540	0.002622	0.004303
0.006053	0.005944	0.004042	0.005541	0.002621	0.004304
0.006055	0.005943	0.004042	0.005541	0.002621	0.004305
0.006057	0.005942	0.004042	0.005542	0.002621	0.004306
0.006059	0.005942	0.004042	0.005544	0.002621	0.004308
0.006061	0.005942	0.004042	0.005546	0.002620	0.004310
0.006063	0.005943	0.004043	0.005548	0.002620	0.004312
0.006064	0.005945	0.004043	0.005550	0.002620	0.004315
0.006067	0.005946	0.004044	0.005553	0.002620	0.004317
0.006068	0.005948	0.004044	0.005556	0.002620	0.004320
0.006070	0.005951	0.004044	0.005560	0.002620	0.004323
0.006072	0.005954	0.004045	0.005563	0.002620	0.004326
0.006074	0.005957	0.004045	0.005567	0.002621	0.004329
0.006075	0.005960	0.004046	0.005571	0.002621	0.004332
0.006077	0.005964	0.004046	0.005575	0.002621	0.004336
0.006078	0.005968	0.004047	0.005580	0.002621	0.004339
0.006080	0.005972	0.004048	0.005584	0.002622	0.004342
0.006082	0.005977	0.004048	0.005588	0.002622	0.004346
0.006083	0.005981	0.004049	0.005593	0.002623	0.004349
0.006085	0.005986	0.004050	0.005597	0.002623	0.004353
0.006086	0.005990	0.004051	0.005601	0.002624	0.004356
0.006087	0.005995	0.004052	0.005606	0.002624	0.004359
0.006089	0.006000	0.004053	0.005610	0.002625	0.004362
0.006090	0.006005	0.004053	0.005614	0.002626	0.004365
0.006091	0.006009	0.004054	0.005618	0.002626	0.004368
0.006092	0.006014	0.004055	0.005622	0.002627	0.004371
0.006093	0.006018	0.004056	0.005626	0.002628	0.004373
0.006093	0.006023	0.004057	0.005629	0.002629	0.004376
0.006094	0.006027	0.004058	0.005633	0.002629	0.004378
0.006095	0.006032	0.004059	0.005636	0.002630	0.004380
0.006095	0.006036	0.004059	0.005639	0.002631	0.004382
0.006095	0.006040	0.004060	0.005642	0.002632	0.004384
0.006096	0.006043	0.004061	0.005644	0.002632	0.004385
0.006095	0.006047	0.004061	0.005646	0.002633	0.004387
0.006095	0.006050	0.004062	0.005648	0.002634	0.004388
0.006095	0.006054	0.004062	0.005650	0.002634	0.004389
0.006095	0.006056	0.004063	0.005652	0.002635	0.004390
0.006094	0.006059	0.004063	0.005653	0.002635	0.004390
0.006093	0.006062	0.004064	0.005654	0.002636	0.004391
0.006092	0.006065	0.004064	0.005656	0.002636	0.004391
0.006091	0.006067	0.004064	0.005656	0.002637	0.004391
0.006090	0.006069	0.004064	0.005657	0.002637	0.004391
0.006089	0.006070	0.004064	0.005657	0.002637	0.004391
0.006087	0.006072	0.004064	0.005658	0.002637	0.004391
0.006086	0.006073	0.004064	0.005657	0.002638	0.004390
0.006084	0.006075	0.004063	0.005658	0.002638	0.004390
0.006082	0.006076	0.004063	0.005657	0.002638	0.004389
0.006080	0.006077	0.004062	0.005657	0.002638	0.004388
0.006078	0.006078	0.004062	0.005656	0.002638	0.004387
0.006075	0.006079	0.004061	0.005656	0.002637	0.004387
0.006073	0.006079	0.004060	0.005655	0.002637	0.004385
0.006070	0.006080	0.004059	0.005655	0.002637	0.004385
0.006068	0.006080	0.004059	0.005654	0.002636	0.004383
0.006065	0.006080	0.004057	0.005653	0.002636	0.004383
0.006063	0.006080	0.004057	0.005652	0.002636	0.004381
0.006060	0.006080	0.004055	0.005651	0.002635	0.004381
0.006058	0.006080	0.004054	0.005650	0.002634	0.004379
0.006055	0.006080	0.004053	0.005649	0.002634	0.004379
0.006052	0.006080	0.004052	0.005648	0.002633	0.004377
0.006049	0.006080	0.004050	0.005647	0.002632	0.004377
0.006047	0.006079	0.004049	0.005646	0.002632	0.004376
0.006044	0.006079	0.004048	0.005646	0.002631	0.004375
0.006042	0.006079	0.004047	0.005645	0.002630	0.004374
0.006039	0.006079	0.004045	0.005644	0.002629	0.004373
0.006037	0.006078	0.004044	0.005643	0.002629	0.004373
0.006034	0.006078	0.004043	0.005643	0.002628	0.004372
0.006032	0.006077	0.004042	0.005642	0.002627	0.004371
0.006030	0.006077	0.004040	0.005641	0.002626	0.004371
0.006028	0.006077	0.004039	0.005641	0.002626	0.004371
0.006026	0.006076	0.004038	0.005641	0.002625	0.004370
0.006025	0.006076	0.004037	0.005640	0.002624	0.004370
0.006023	0.006076	0.004036	0.005640	0.002623	0.004370
0.006022	0.006075	0.004035	0.005639	0.002623	0.004370
0.006020	0.006075	0.004034	0.005639	0.002622	0.004370
0.006020	0.006074	0.004034	0.005639	0.002622	0.004370
0.006019	0.006074	0.004033	0.005639	0.002621	0.004370
0.006018	0.006073	0.004032	0.005639	0.002621	0.004370
0.006018	0.006073	0.004032	0.005639	0.002620	0.004370
0.006018	0.006072	0.004031	0.005639	0.002620	0.004370
0.006017	0.006072	0.004031	0.005639	0.002619	0.004371
0.006018	0.006072	0.004031	0.005639	0.002619	0.004371
0.006018	0.006071	0.004031	0.005639	0.002619	0.004371
0.006019	0.006070	0.004031	0.005639	0.002619	0.004371
0.006020	0.006070	0.004031	0.005640	0.002618	0.004372
0.006021	0.006069	0.004031	0.005639	0.002619	0.004372
0.006022	0.006069	0.004031	0.005640	0.002618	0.004373
0.006024	0.006068	0.004032	0.005640	0.002619	0.004373
0.006025	0.006067	0.004032	0.005640	0.002619	0.004373
0.006027	0.006066	0.004033	0.005640	0.002619	0.004374
0.006029	0.006066	0.004034	0.005640	0.002619	0.004374
0.006031	0.006065	0.004035	0.005640	0.002620	0.004374
0.006033	0.006064	0.004035	0.005640	0.002620	0.004375
0.006035	0.006063	0.004036	0.005640	0.002621	0.004375
0.006038	0.006062	0.004037	0.005640	0.002621	0.004375
0.006040	0.006060	0.004039	0.005639	0.002622	0.004375
0.006043	0.006059	0.004040	0.005639	0.002622	0.004375
0.006046	0.006058	0.004041	0.005639	0.002623	0.004375
0.006048	0.006057	0.004042	0.005638	0.002623	0.004375
0.006051	0.006055	0.004044	0.005638	0.002624	0.004375
0.006054	0.006054	0.004045	0.005637	0.002625	0.004375
0.006057	0.006053	0.004046	0.005637	0.002626	0.004375
0.006060	0.006051	0.004048	0.005636	0.002626	0.004375
0.006063	0.006050	0.004049	0.005635	0.002627	0.004374
0.006066	0.006048	0.004050	0.005635	0.002628	0.004374
0.006069	0.006047	0.004052	0.005634	0.002629	0.004374
0.006071	0.006045	0.004053	0.005633	0.002629	0.004373
0.006074	0.006044	0.004055	0.005632	0.002630	0.004373
0.006077	0.006042	0.004056	0.005632	0.002631	0.004373
0.006080	0.006041	0.004058	0.005631	0.002632	0.004372
0.006082	0.006039	0.004059	0.005630	0.002633	0.004371
0.006084	0.006038	0.004060	0.005629	0.002633	0.004371
0.006086	0.006036	0.004061	0.005628	0.002634	0.004370
0.006089	0.006035	0.004062	0.005627	0.002635	0.004370
0.006090	0.006034	0.004063	0.005626	0.002635	0.004369
0.006092	0.006032	0.004064	0.005625	0.002636	0.004368
0.006094	0.006031	0.004065	0.005624	0.002636	0.004368
0.006095	0.006030	0.004066	0.005623	0.002637	0.004367
0.006096	0.006029	0.004067	0.005622	0.002637	0.004367
0.006098	0.006028	0.004068	0.005621	0.002638	0.004366
0.006098	0.006027	0.004068	0.005621	0.002638	0.004365
0.006099	0.006026	0.004069	0.005620	0.002639	0.004365
0.006100	0.006026	0.004069	0.005619	0.002639	0.004364
0.006100	0.006025	0.004069	0.005619	0.002639	0.004364
0.006100	0.006025	0.004069	0.005618	0.002639	0.004363
0.006100	0.006024	0.004069	0.005618	0.002639	0.004363
0.006100	0.006024	0.004069	0.005617	0.002639	0.004362
0.006100	0.006024	0.004069	0.005617	0.002639	0.004362
0.006099	0.006024	0.004069	0.005617	0.002639	0.004362
0.006098	0.006024	0.004069	0.005617	0.002639	0.004361
0.006097	0.006025	0.004068	0.005617	0.002639	0.004361
0.006096	0.006025	0.004068	0.005617	0.002639	0.004361
0.006095	0.006026	0.004067	0.005617	0.002638	0.004361
0.006094	0.006026	0.004067	0.005617	0.002638	0.004361
0.006092	0.006027	0.004066	0.005618	0.002638	0.004361
0.006091	0.006028	0.004065	0.005618	0.002637	0.004361
0.006089	0.006029	0.004064	0.005618	0.002637	0.004362
0.006087	0.006030	0.004064	0.005619	0.002636	0.004362
0.006085	0.006031	0.004062	0.005620	0.002636	0.004362
0.006083	0.006033	0.004062	0.005620	0.002635	0.004362
0.006081	0.006034	0.004060	0.005621	0.002635	0.004363
0.006079	0.006036	0.004059	0.005622	0.002634	0.004363
0.006076	0.006037	0.004058	0.005623	0.002634	0.004364
0.006074	0.006039	0.004057	0.005624	0.002633	0.004365
0.006071	0.006041	0.004056	0.005625	0.002632	0.004365
0.006069	0.006043	0.004055	0.005626	0.002632	0.004366
0.006067	0.006045	0.004053	0.005628	0.002631	0.004367
0.006065	0.006046	0.004052	0.005629	0.002630	0.004367
0.006062	0.006049	0.004051	0.005630	0.002630	0.004368
0.006060	0.006050	0.004050	0.005631	0.002629	0.004369
0.006057	0.006053	0.004049	0.005633	0.002628	0.004370
0.006055	0.006054	0.004048	0.005634	0.002628	0.004371
0.006053	0.006056	0.004047	0.005636	0.002627	0.004372
0.006051	0.006058	0.004046	0.005637	0.002627	0.004372
0.006049	0.006060	0.004045	0.005638	0.002626	0.004373
0.006047	0.006062	0.004044	0.005640	0.002626	0.004374
0.006045	0.006064	0.004043	0.005641	0.002625	0.004375
0.006044	0.006066	0.004042	0.005642	0.002625	0.004376
0.006042	0.006067	0.004041	0.005643	0.002624	0.004377
0.006041	0.006069	0.004041	0.005644	0.002624	0.004377
0.006039	0.006071	0.004040	0.005646	0.002623	0.004378
0.006038	0.006072	0.004039	0.005647	0.002623	0.004379
0.006037	0.006073	0.004039	0.005648	0.002623	0.004380
0.006036	0.006074	0.004039	0.005648	0.002623	0.004380
0.006035	0.006076	0.004038	0.005650	0.002622	0.004381
0.006035	0.006077	0.004038	0.005650	0.002622	0.004381
0.006034	0.006078	0.004037	0.005651	0.002622	0.004382
0.006034	0.006078	0.004038	0.005651	0.002622	0.004382
0.006034	0.006079	0.004037	0.005652	0.002622	0.004382
0.006034	0.006079	0.004037	0.005652	0.002622	0.004383
0.006034	0.006080	0.004037	0.005653	0.002622	0.004383
0.006034	0.006080	0.004038	0.005653	0.002622	0.004383
0.006034	0.006080	0.004038	0.005653	0.002622	0.004383
0.006035	0.006080	0.004038	0.005653	0.002623	0.004383
0.006035	0.006080	0.004038	0.005653	0.002623	0.004383
0.006036	0.006079	0.004039	0.005652	0.002623	0.004383
0.006037	0.006079	0.004039	0.005652	0.002623	0.004383
0.006038	0.006078	0.004040	0.005652	0.002624	0.004383
0.006039	0.006078	0.004040	0.005652	0.002624	0.004382
0.006040	0.006077	0.004041	0.005651	0.002624	0.004382
0.006041	0.006076	0.004041	0.005650	0.002624	0.004382
0.006043	0.006075	0.004042	0.005649	0.002625	0.004381
0.006044	0.006074	0.004043	0.005649	0.002625	0.004381
0.006045	0.006073	0.004044	0.005648	0.002626	0.004380
0.006047	0.006072	0.004044	0.005647	0.002626	0.004380
0.006048	0.006070	0.004045	0.005646	0.002627	0.004379
0.006050	0.006069	0.004046	0.005645	0.002627	0.004378
0.006052	0.006067	0.004047	0.005644	0.002627	0.004378
0.006053	0.006066	0.004048	0.005643	0.002628	0.004377
0.006055	0.006064	0.004049	0.005642	0.002628	0.004376
