## Supplementary material for "Visualising joint force-velocity properties in musculoskeletal models": Code&Data: A03_FB_P00_x1_ctrlOutput.csv

0.000000	1.000000	0.000000	1.000000	0.000000	0.789069
0.000000	1.000000	0.000000	1.000000	0.000000	0.698216
0.000000	1.000000	0.000000	1.000000	0.000000	0.720815
0.000000	1.000000	0.000000	1.000000	0.000000	0.775398
0.000000	1.000000	0.000000	1.000000	0.000000	0.840823
0.000000	1.000000	0.000000	1.000000	0.000000	0.910899
0.000000	1.000000	0.000000	1.000000	0.000000	0.983954
0.000000	1.000000	0.000000	1.000000	0.000000	1.000000
0.000000	1.000000	0.000000	1.000000	0.000000	1.000000
0.000000	1.000000	0.000000	1.000000	0.000000	1.000000
0.000000	1.000000	0.000000	1.000000	0.000000	1.000000
0.000000	1.000000	0.000000	1.000000	0.000000	1.000000
0.000000	1.000000	0.000000	1.000000	0.000000	1.000000
0.000000	1.000000	0.000000	1.000000	0.000000	1.000000
0.000000	1.000000	0.000000	1.000000	0.000000	1.000000
0.000000	1.000000	0.000000	1.000000	0.000000	1.000000
0.000000	1.000000	0.000000	1.000000	0.000000	1.000000
0.000000	1.000000	0.000000	1.000000	0.000000	1.000000
0.000000	1.000000	0.000000	1.000000	0.000000	1.000000
0.000000	1.000000	0.000000	1.000000	0.000000	1.000000
0.000000	1.000000	0.000000	1.000000	0.000000	1.000000
0.000000	1.000000	0.000000	1.000000	0.000000	1.000000
0.000000	1.000000	0.000000	1.000000	0.000000	1.000000
0.000000	1.000000	0.000000	1.000000	0.000000	1.000000
0.000000	1.000000	0.000000	1.000000	0.000000	1.000000
0.000000	1.000000	0.000000	1.000000	0.000000	1.000000
0.000000	1.000000	0.000000	1.000000	0.000000	1.000000
0.000000	1.000000	0.000000	1.000000	0.000000	1.000000
0.000000	1.000000	0.000000	1.000000	0.000000	1.000000
0.000000	1.000000	0.000000	1.000000	0.000000	1.000000
0.000000	1.000000	0.000000	1.000000	0.000000	1.000000
0.000000	0.758472	0.000000	1.000000	0.000000	1.000000
0.000000	0.450598	0.000000	1.000000	0.000000	1.000000
0.000000	0.131324	0.000000	0.976270	0.000000	0.846361
0.047741	0.000000	0.000000	0.472478	0.000000	0.359063
0.113669	0.000000	0.000734	0.000000	0.004962	0.000000
0.177541	0.000000	0.032520	0.000000	0.031197	0.000000
0.216859	0.000000	0.049220	0.000000	0.044547	0.000000
0.278773	0.000000	0.079174	0.000000	0.069736	0.000000
0.318715	0.000000	0.099059	0.000000	0.085876	0.000000
0.372210	0.000000	0.126710	0.000000	0.108954	0.000000
0.411306	0.000000	0.147979	0.000000	0.126261	0.000000
0.456991	0.000000	0.173470	0.000000	0.147290	0.000000
0.492398	0.000000	0.194259	0.000000	0.164080	0.000000
0.530174	0.000000	0.216703	0.000000	0.182264	0.000000
0.559980	0.000000	0.235259	0.000000	0.196974	0.000000
0.588989	0.000000	0.253294	0.000000	0.211187	0.000000
0.611340	0.000000	0.267513	0.000000	0.222036	0.000000
0.630649	0.000000	0.279427	0.000000	0.230865	0.000000
0.644146	0.000000	0.287372	0.000000	0.236277	0.000000
0.658214	0.000000	0.295750	0.000000	0.242050	0.000000
0.667606	0.000000	0.301999	0.000000	0.246035	0.000000
0.675543	0.000000	0.307801	0.000000	0.249668	0.000000
0.680051	0.000000	0.312137	0.000000	0.252147	0.000000
0.681941	0.000000	0.315330	0.000000	0.253744	0.000000
0.681166	0.000000	0.317384	0.000000	0.254512	0.000000
0.677669	0.000000	0.318270	0.000000	0.254460	0.000000
0.671604	0.000000	0.318004	0.000000	0.253624	0.000000
0.663130	0.000000	0.316716	0.000000	0.252145	0.000000
0.652455	0.000000	0.314520	0.000000	0.250124	0.000000
0.639840	0.000000	0.311598	0.000000	0.247739	0.000000
0.625546	0.000000	0.308218	0.000000	0.245114	0.000000
0.610166	0.000000	0.304738	0.000000	0.242566	0.000000
0.594239	0.000000	0.301817	0.000000	0.240449	0.000000
0.578753	0.000000	0.300182	0.000000	0.239200	0.000000
0.565326	0.000000	0.301008	0.000000	0.239585	0.000000
0.556313	0.000000	0.304838	0.000000	0.243363	0.000000
0.559480	0.000000	0.317637	0.000000	0.236803	0.000000
0.605478	0.000000	0.415490	0.000000	0.194110	0.000000
0.556651	0.000000	0.186030	0.000000	0.384840	0.000000
0.674695	0.000000	0.183136	0.000000	0.994129	0.000000
0.635149	0.000000	0.143000	0.000000	1.000000	0.000000
0.543669	0.000000	0.609180	0.000000	0.163983	0.000000
0.293090	0.000000	0.040905	0.000000	0.561016	0.000000
0.544826	0.000000	0.616213	0.000000	0.124017	0.000000
0.131364	0.000000	0.000000	0.025526	0.270701	0.000000
0.576117	0.000000	0.123897	0.000000	1.000000	0.000000
0.192179	0.000000	0.008659	0.000000	0.000000	0.012621
0.470434	0.000000	0.094730	0.000000	0.889408	0.000000
0.313731	0.000000	0.327482	0.000000	0.000000	0.157224
0.000000	0.010935	0.000000	0.157464	0.000000	0.019677
0.241036	0.000000	0.025262	0.000000	0.256969	0.000000
0.000000	0.005052	0.000000	0.137955	0.000000	0.048169
0.259784	0.000000	0.219904	0.000000	0.000000	0.038959
0.000000	0.145886	0.000000	0.350901	0.000000	0.139809
0.280629	0.000000	0.240505	0.000000	0.000000	0.040792
0.000000	0.167710	0.000000	0.298157	0.000000	0.165147
0.124974	0.000000	0.035225	0.000000	0.000000	0.169625
0.000000	0.180048	0.000000	0.386370	0.000000	0.156610
0.067421	0.000000	0.000000	0.017360	0.000000	0.202833
0.000000	0.214826	0.000000	0.448011	0.000000	0.176865
0.010445	0.000000	0.000000	0.047938	0.000000	0.252213
0.000000	0.261379	0.000000	0.536520	0.000000	0.203508
0.000000	0.018582	0.000000	0.066239	0.000000	0.278266
0.000000	0.298305	0.000000	0.613434	0.000000	0.226396
0.000000	0.035683	0.000000	0.079615	0.000000	0.315898
0.000000	0.326751	0.000000	0.686306	0.000000	0.242828
0.000000	0.046648	0.000000	0.088514	0.000000	0.343283
0.000000	0.345487	0.000000	0.747972	0.000000	0.252644
0.000000	0.053096	0.000000	0.094474	0.000000	0.364373
0.000000	0.354462	0.000000	0.797494	0.000000	0.255727
0.000000	0.055722	0.000000	0.098030	0.000000	0.378701
0.000000	0.353494	0.000000	0.831890	0.000000	0.251897
0.000000	0.055198	0.000000	0.099621	0.000000	0.392245
0.000000	0.342927	0.000000	0.848452	0.000000	0.241135
0.000000	0.053116	0.000000	0.101026	0.000000	0.401801
0.000000	0.323217	0.000000	0.843238	0.000000	0.223993
0.000000	0.050688	0.000000	0.103039	0.000000	0.412295
0.000000	0.294927	0.000000	0.811704	0.000000	0.200416
0.000000	0.049851	0.000000	0.107854	0.000000	0.423356
0.000000	0.258795	0.000000	0.751561	0.000000	0.171287
0.000000	0.049348	0.000000	0.113432	0.000000	0.433870
0.000000	0.216751	0.000000	0.662096	0.000000	0.137766
0.000000	0.049439	0.000000	0.120549	0.000000	0.442457
0.000000	0.169764	0.000000	0.546871	0.000000	0.100886
0.000000	0.048594	0.000000	0.126379	0.000000	0.445161
0.000000	0.120403	0.000000	0.412985	0.000000	0.062838
0.000000	0.044421	0.000000	0.127756	0.000000	0.438151
0.000000	0.070588	0.000000	0.272513	0.000000	0.025705
0.000000	0.034361	0.000000	0.117170	0.000000	0.414799
0.000000	0.024176	0.000000	0.142753	0.012655	0.000000
0.000000	0.020874	0.000000	0.101573	0.000000	0.379533
0.035078	0.000000	0.000000	0.033997	0.043917	0.000000
0.000000	0.002302	0.000000	0.079090	0.000000	0.339422
0.105669	0.000000	0.012492	0.000000	0.037263	0.000000
0.046540	0.000000	0.000000	0.026674	0.000000	0.224554
0.117371	0.000000	0.015997	0.000000	0.028705	0.000000
0.101989	0.000000	0.013598	0.000000	0.000000	0.090603
0.108147	0.000000	0.013675	0.000000	0.028533	0.000000
0.151252	0.000000	0.034181	0.000000	0.001202	0.000000
0.113018	0.000000	0.015982	0.000000	0.030662	0.000000
0.192575	0.000000	0.051005	0.000000	0.012761	0.000000
0.139747	0.000000	0.026430	0.000000	0.043260	0.000000
0.222248	0.000000	0.064079	0.000000	0.021119	0.000000
0.165230	0.000000	0.036517	0.000000	0.054888	0.000000
0.247500	0.000000	0.075674	0.000000	0.028402	0.000000
0.186306	0.000000	0.045147	0.000000	0.065044	0.000000
0.268962	0.000000	0.086161	0.000000	0.034772	0.000000
0.201950	0.000000	0.051989	0.000000	0.074123	0.000000
0.286052	0.000000	0.095317	0.000000	0.039924	0.000000
0.213159	0.000000	0.057300	0.000000	0.082730	0.000000
0.298647	0.000000	0.103469	0.000000	0.043851	0.000000
0.220129	0.000000	0.061133	0.000000	0.091291	0.000000
0.306143	0.000000	0.110448	0.000000	0.046331	0.000000
0.224327	0.000000	0.063857	0.000000	0.100942	0.000000
0.308200	0.000000	0.116370	0.000000	0.047182	0.000000
0.227405	0.000000	0.065870	0.000000	0.113285	0.000000
0.303538	0.000000	0.121022	0.000000	0.045964	0.000000
0.231828	0.000000	0.067920	0.000000	0.129125	0.000000
0.290857	0.000000	0.123954	0.000000	0.042345	0.000000
0.231147	0.000000	0.069085	0.000000	0.136403	0.000000
0.275472	0.000000	0.128230	0.000000	0.038808	0.000000
0.219386	0.000000	0.067168	0.000000	0.139167	0.000000
0.257607	0.000000	0.132918	0.000000	0.035096	0.000000
0.195999	0.000000	0.061939	0.000000	0.137860	0.000000
0.234125	0.000000	0.126729	0.000000	0.030985	0.000000
0.168318	0.000000	0.055892	0.000000	0.132822	0.000000
0.205581	0.000000	0.116611	0.000000	0.026476	0.000000
0.134030	0.000000	0.048104	0.000000	0.123169	0.000000
0.173147	0.000000	0.104313	0.000000	0.021931	0.000000
0.094222	0.000000	0.038759	0.000000	0.108963	0.000000
0.138534	0.000000	0.090632	0.000000	0.017535	0.000000
0.049591	0.000000	0.028030	0.000000	0.090107	0.000000
0.103569	0.000000	0.076609	0.000000	0.013589	0.000000
0.001530	0.000000	0.016214	0.000000	0.067635	0.000000
0.068881	0.000000	0.062296	0.000000	0.010081	0.000000
0.000000	0.020791	0.003843	0.000000	0.042779	0.000000
0.035348	0.000000	0.048039	0.000000	0.006784	0.000000
0.000000	0.041215	0.000000	0.020317	0.017995	0.000000
0.008455	0.000000	0.037328	0.000000	0.004814	0.000000
0.000000	0.061788	0.000000	0.049136	0.000000	0.003546
0.000000	0.007902	0.027207	0.000000	0.002575	0.000000
0.000000	0.079941	0.000000	0.072894	0.000000	0.015456
0.000000	0.023475	0.012026	0.000000	0.000000	0.006710
0.000000	0.091502	0.000000	0.085592	0.000000	0.022623
0.000000	0.041244	0.000000	0.005566	0.000000	0.020904
0.000000	0.100170	0.000000	0.094688	0.000000	0.027641
0.000000	0.057862	0.000000	0.021902	0.000000	0.033173
0.000000	0.109839	0.000000	0.106482	0.000000	0.033599
0.000000	0.070519	0.000000	0.034426	0.000000	0.041855
0.000000	0.118388	0.000000	0.116554	0.000000	0.039041
0.000000	0.080823	0.000000	0.044967	0.000000	0.048857
0.000000	0.125476	0.000000	0.124712	0.000000	0.043462
0.000000	0.088951	0.000000	0.053598	0.000000	0.054263
0.000000	0.130650	0.000000	0.130660	0.000000	0.046859
0.000000	0.095207	0.000000	0.060563	0.000000	0.058413
0.000000	0.134336	0.000000	0.135076	0.000000	0.049287
0.000000	0.099177	0.000000	0.065490	0.000000	0.060944
0.000000	0.136315	0.000000	0.137357	0.000000	0.050689
0.000000	0.101469	0.000000	0.068798	0.000000	0.062230
0.000000	0.136523	0.000000	0.137440	0.000000	0.051045
0.000000	0.102101	0.000000	0.070563	0.000000	0.062220
0.000000	0.134878	0.000000	0.135135	0.000000	0.050346
0.000000	0.101283	0.000000	0.070900	0.000000	0.061318
0.000000	0.131537	0.000000	0.130421	0.000000	0.048609
0.000000	0.099186	0.000000	0.070022	0.000000	0.058907
0.000000	0.126466	0.000000	0.123216	0.000000	0.045916
0.000000	0.096187	0.000000	0.068250	0.000000	0.055488
0.000000	0.119715	0.000000	0.113576	0.000000	0.042294
0.000000	0.092405	0.000000	0.065735	0.000000	0.051109
0.000000	0.111423	0.000000	0.101655	0.000000	0.037835
0.000000	0.088154	0.000000	0.062779	0.000000	0.045997
0.000000	0.101695	0.000000	0.087656	0.000000	0.032649
0.000000	0.083017	0.000000	0.056951	0.000000	0.039945
0.000000	0.091632	0.000000	0.073100	0.000000	0.027453
0.000000	0.076401	0.000000	0.048816	0.000000	0.032368
0.000000	0.081269	0.000000	0.058228	0.000000	0.022368
0.000000	0.068396	0.000000	0.039182	0.000000	0.024373
0.000000	0.070317	0.000000	0.043495	0.000000	0.016857
0.000000	0.058713	0.000000	0.028132	0.000000	0.015756
0.000000	0.058218	0.000000	0.028648	0.000000	0.010691
0.000000	0.047993	0.000000	0.016606	0.000000	0.007317
0.000000	0.045023	0.000000	0.013987	0.000000	0.003782
0.000000	0.035629	0.000000	0.005098	0.000310	0.000000
0.000000	0.030421	0.000000	0.000702	0.002434	0.000000
0.000000	0.022576	0.003066	0.000000	0.005011	0.000000
0.000000	0.016704	0.005445	0.000000	0.007092	0.000000
0.000000	0.009902	0.008218	0.000000	0.009287	0.000000
0.000000	0.003946	0.010535	0.000000	0.011252	0.000000
0.001809	0.000000	0.012879	0.000000	0.013152	0.000000
0.006512	0.000000	0.015009	0.000000	0.014914	0.000000
0.010898	0.000000	0.017023	0.000000	0.016549	0.000000
0.014953	0.000000	0.018910	0.000000	0.018072	0.000000
0.018572	0.000000	0.020603	0.000000	0.019417	0.000000
0.021945	0.000000	0.022207	0.000000	0.020667	0.000000
0.024889	0.000000	0.023603	0.000000	0.021728	0.000000
0.027593	0.000000	0.024911	0.000000	0.022690	0.000000
0.029909	0.000000	0.026019	0.000000	0.023464	0.000000
0.031989	0.000000	0.027036	0.000000	0.024136	0.000000
0.033722	0.000000	0.027865	0.000000	0.024637	0.000000
0.035206	0.000000	0.028592	0.000000	0.025011	0.000000
0.036387	0.000000	0.029149	0.000000	0.025226	0.000000
0.037334	0.000000	0.029598	0.000000	0.025329	0.000000
0.038004	0.000000	0.029891	0.000000	0.025279	0.000000
0.038452	0.000000	0.030070	0.000000	0.025114	0.000000
0.038658	0.000000	0.030109	0.000000	0.024816	0.000000
0.038647	0.000000	0.030027	0.000000	0.024399	0.000000
0.038428	0.000000	0.029815	0.000000	0.023862	0.000000
0.038017	0.000000	0.029487	0.000000	0.023220	0.000000
0.037418	0.000000	0.029033	0.000000	0.022469	0.000000
0.036652	0.000000	0.028467	0.000000	0.021625	0.000000
0.035717	0.000000	0.027776	0.000000	0.020677	0.000000
0.034639	0.000000	0.026980	0.000000	0.019654	0.000000
0.033414	0.000000	0.026065	0.000000	0.018541	0.000000
0.032067	0.000000	0.025048	0.000000	0.017362	0.000000
0.030595	0.000000	0.023923	0.000000	0.016115	0.000000
0.029025	0.000000	0.022706	0.000000	0.014810	0.000000
0.027330	0.000000	0.021368	0.000000	0.013439	0.000000
0.025587	0.000000	0.019976	0.000000	0.012048	0.000000
0.023714	0.000000	0.018460	0.000000	0.010596	0.000000
0.021819	0.000000	0.016894	0.000000	0.009127	0.000000
0.019850	0.000000	0.015265	0.000000	0.007647	0.000000
0.017820	0.000000	0.013554	0.000000	0.006133	0.000000
0.015767	0.000000	0.011804	0.000000	0.004632	0.000000
0.013685	0.000000	0.010014	0.000000	0.003130	0.000000
0.011588	0.000000	0.008199	0.000000	0.001645	0.000000
0.009486	0.000000	0.006367	0.000000	0.000183	0.000000
0.007386	0.000000	0.004531	0.000000	0.000000	0.001307
0.005223	0.000000	0.002617	0.000000	0.000000	0.002796
0.003143	0.000000	0.000769	0.000000	0.000000	0.004222
0.001079	0.000000	0.000000	0.001431	0.000000	0.005598
0.000000	0.001214	0.000000	0.003863	0.000000	0.006943
0.000000	0.003665	0.000000	0.006163	0.000000	0.008219
0.000000	0.005994	0.000000	0.008331	0.000000	0.009422
0.000000	0.008208	0.000000	0.010394	0.000000	0.010562
0.000000	0.010243	0.000000	0.012295	0.000000	0.011616
0.000000	0.012124	0.000000	0.014068	0.000000	0.012601
0.000000	0.013823	0.000000	0.015675	0.000000	0.013488
0.000000	0.015360	0.000000	0.017143	0.000000	0.014299
0.000000	0.016693	0.000000	0.018447	0.000000	0.015017
0.000000	0.017847	0.000000	0.019592	0.000000	0.015644
0.000000	0.018805	0.000000	0.020582	0.000000	0.016185
0.000000	0.019567	0.000000	0.021400	0.000000	0.016623
0.000000	0.020143	0.000000	0.022058	0.000000	0.016974
0.000000	0.020524	0.000000	0.022566	0.000000	0.017240
0.000000	0.020715	0.000000	0.022900	0.000000	0.017400
0.000000	0.020733	0.000000	0.023087	0.000000	0.017486
0.000000	0.020592	0.000000	0.023046	0.000000	0.017480
0.000000	0.020323	0.000000	0.022895	0.000000	0.017427
0.000000	0.019845	0.000000	0.022549	0.000000	0.017266
0.000000	0.019243	0.000000	0.022093	0.000000	0.017047
0.000000	0.018456	0.000000	0.021458	0.000000	0.016720
0.000000	0.017565	0.000000	0.020723	0.000000	0.016333
0.000000	0.016514	0.000000	0.019836	0.000000	0.015848
0.000000	0.015364	0.000000	0.018859	0.000000	0.015304
0.000000	0.014084	0.000000	0.017748	0.000000	0.014661
0.000000	0.012728	0.000000	0.016557	0.000000	0.013960
0.000000	0.011283	0.000000	0.015296	0.000000	0.013197
0.000000	0.009742	0.000000	0.013918	0.000000	0.012337
0.000000	0.008178	0.000000	0.012520	0.000000	0.011446
0.000000	0.006520	0.000000	0.011006	0.000000	0.010451
0.000000	0.004894	0.000000	0.009535	0.000000	0.009466
0.000000	0.003158	0.000000	0.007927	0.000000	0.008357
0.000000	0.001501	0.000000	0.006387	0.000000	0.007271
0.000202	0.000000	0.000000	0.004771	0.000000	0.006111
0.001673	0.000000	0.000000	0.003178	0.000000	0.004921
0.003140	0.000000	0.000000	0.001590	0.000000	0.003696
0.004580	0.000000	0.000000	0.000016	0.000000	0.002476
0.005996	0.000000	0.000925	0.000000	0.000000	0.001272
0.007407	0.000000	0.001859	0.000000	0.000000	0.000046
0.008746	0.000000	0.002741	0.000000	0.000641	0.000000
0.010103	0.000000	0.003639	0.000000	0.001316	0.000000
0.011339	0.000000	0.004459	0.000000	0.001931	0.000000
0.012566	0.000000	0.005274	0.000000	0.002542	0.000000
0.013666	0.000000	0.006009	0.000000	0.003091	0.000000
0.014736	0.000000	0.006729	0.000000	0.003628	0.000000
0.015681	0.000000	0.007376	0.000000	0.004113	0.000000
0.016555	0.000000	0.007981	0.000000	0.004566	0.000000
0.017320	0.000000	0.008522	0.000000	0.004972	0.000000
0.017991	0.000000	0.009012	0.000000	0.005341	0.000000
0.018548	0.000000	0.009437	0.000000	0.005665	0.000000
0.018999	0.000000	0.009806	0.000000	0.005950	0.000000
0.019333	0.000000	0.010109	0.000000	0.006188	0.000000
0.019551	0.000000	0.010345	0.000000	0.006379	0.000000
0.019657	0.000000	0.010523	0.000000	0.006530	0.000000
0.019640	0.000000	0.010632	0.000000	0.006634	0.000000
0.019512	0.000000	0.010680	0.000000	0.006697	0.000000
0.019261	0.000000	0.010661	0.000000	0.006714	0.000000
0.018903	0.000000	0.010583	0.000000	0.006692	0.000000
0.018426	0.000000	0.010440	0.000000	0.006626	0.000000
0.017839	0.000000	0.010239	0.000000	0.006521	0.000000
0.017072	0.000000	0.009985	0.000000	0.006381	0.000000
0.016188	0.000000	0.009649	0.000000	0.006184	0.000000
0.015264	0.000000	0.009291	0.000000	0.005977	0.000000
0.014212	0.000000	0.008851	0.000000	0.005716	0.000000
0.013133	0.000000	0.008389	0.000000	0.005442	0.000000
0.011954	0.000000	0.007862	0.000000	0.005128	0.000000
0.010739	0.000000	0.007302	0.000000	0.004792	0.000000
0.009469	0.000000	0.006704	0.000000	0.004435	0.000000
0.008153	0.000000	0.006064	0.000000	0.004035	0.000000
0.006829	0.000000	0.005410	0.000000	0.003615	0.000000
0.005460	0.000000	0.004716	0.000000	0.003173	0.000000
0.004092	0.000000	0.004010	0.000000	0.002731	0.000000
0.002686	0.000000	0.003264	0.000000	0.002266	0.000000
0.001281	0.000000	0.002496	0.000000	0.001804	0.000000
0.000000	0.000126	0.001706	0.000000	0.001331	0.000000
0.000000	0.001415	0.000912	0.000000	0.000856	0.000000
0.000000	0.002685	0.000123	0.000000	0.000386	0.000000
0.000000	0.003943	0.000000	0.000918	0.000000	0.000142
0.000000	0.005175	0.000000	0.001988	0.000000	0.000877
0.000000	0.006383	0.000000	0.003040	0.000000	0.001605
0.000000	0.007553	0.000000	0.004075	0.000000	0.002324
0.000000	0.008643	0.000000	0.005029	0.000000	0.002986
0.000000	0.009726	0.000000	0.005988	0.000000	0.003657
0.000000	0.010710	0.000000	0.006867	0.000000	0.004273
0.000000	0.011652	0.000000	0.007707	0.000000	0.004864
0.000000	0.012523	0.000000	0.008491	0.000000	0.005419
0.000000	0.013319	0.000000	0.009215	0.000000	0.005935
0.000000	0.014035	0.000000	0.009865	0.000000	0.006400
0.000000	0.014692	0.000000	0.010476	0.000000	0.006841
0.000000	0.015232	0.000000	0.010977	0.000000	0.007205
0.000000	0.015738	0.000000	0.011461	0.000000	0.007562
0.000000	0.016106	0.000000	0.011824	0.000000	0.007834
0.000000	0.016430	0.000000	0.012151	0.000000	0.008082
0.000000	0.016634	0.000000	0.012376	0.000000	0.008259
0.000000	0.016767	0.000000	0.012538	0.000000	0.008390
0.000000	0.016813	0.000000	0.012633	0.000000	0.008479
0.000000	0.016761	0.000000	0.012644	0.000000	0.008508
0.000000	0.016629	0.000000	0.012588	0.000000	0.008493
0.000000	0.016413	0.000000	0.012465	0.000000	0.008432
0.000000	0.016088	0.000000	0.012240	0.000000	0.008293
0.000000	0.015723	0.000000	0.011991	0.000000	0.008142
0.000000	0.015234	0.000000	0.011634	0.000000	0.007915
0.000000	0.014713	0.000000	0.011258	0.000000	0.007677
0.000000	0.014058	0.000000	0.010756	0.000000	0.007345
0.000000	0.013402	0.000000	0.010262	0.000000	0.007021
0.000000	0.012614	0.000000	0.009650	0.000000	0.006611
0.000000	0.011830	0.000000	0.009052	0.000000	0.006215
0.000000	0.010923	0.000000	0.008333	0.000000	0.005738
0.000000	0.010030	0.000000	0.007620	0.000000	0.005276
0.000000	0.009041	0.000000	0.006831	0.000000	0.004755
0.000000	0.008035	0.000000	0.006050	0.000000	0.004238
0.000000	0.006933	0.000000	0.005193	0.000000	0.003657
0.000000	0.005862	0.000000	0.004368	0.000000	0.003100
0.000000	0.004729	0.000000	0.003489	0.000000	0.002494
0.000000	0.003624	0.000000	0.002636	0.000000	0.001904
0.000000	0.002488	0.000000	0.001759	0.000000	0.001296
0.000000	0.001370	0.000000	0.000894	0.000000	0.000696
0.000000	0.000252	0.000000	0.000031	0.000000	0.000098
0.000810	0.000000	0.000555	0.000000	0.000289	0.000000
0.001854	0.000000	0.001130	0.000000	0.000636	0.000000
0.002849	0.000000	0.001677	0.000000	0.000964	0.000000
0.003819	0.000000	0.002211	0.000000	0.001285	0.000000
0.004742	0.000000	0.002720	0.000000	0.001590	0.000000
0.005618	0.000000	0.003202	0.000000	0.001879	0.000000
0.006452	0.000000	0.003662	0.000000	0.002153	0.000000
0.007229	0.000000	0.004091	0.000000	0.002407	0.000000
0.007963	0.000000	0.004500	0.000000	0.002650	0.000000
0.008614	0.000000	0.004857	0.000000	0.002857	0.000000
0.009245	0.000000	0.005209	0.000000	0.003064	0.000000
0.009770	0.000000	0.005497	0.000000	0.003229	0.000000
0.010277	0.000000	0.005778	0.000000	0.003390	0.000000
0.010676	0.000000	0.005992	0.000000	0.003507	0.000000
0.011063	0.000000	0.006208	0.000000	0.003628	0.000000
0.011335	0.000000	0.006352	0.000000	0.003704	0.000000
0.011582	0.000000	0.006486	0.000000	0.003773	0.000000
0.011731	0.000000	0.006561	0.000000	0.003805	0.000000
0.011846	0.000000	0.006616	0.000000	0.003825	0.000000
0.011879	0.000000	0.006625	0.000000	0.003818	0.000000
0.011857	0.000000	0.006599	0.000000	0.003788	0.000000
0.011778	0.000000	0.006542	0.000000	0.003740	0.000000
0.011631	0.000000	0.006441	0.000000	0.003666	0.000000
0.011439	0.000000	0.006317	0.000000	0.003578	0.000000
0.011178	0.000000	0.006148	0.000000	0.003461	0.000000
0.010885	0.000000	0.005962	0.000000	0.003328	0.000000
0.010526	0.000000	0.005737	0.000000	0.003173	0.000000
0.010139	0.000000	0.005498	0.000000	0.003013	0.000000
0.009680	0.000000	0.005210	0.000000	0.002821	0.000000
0.009219	0.000000	0.004928	0.000000	0.002640	0.000000
0.008659	0.000000	0.004567	0.000000	0.002415	0.000000
0.008143	0.000000	0.004242	0.000000	0.002221	0.000000
0.007500	0.000000	0.003829	0.000000	0.001970	0.000000
0.006926	0.000000	0.003472	0.000000	0.001760	0.000000
0.006226	0.000000	0.003034	0.000000	0.001499	0.000000
0.005585	0.000000	0.002639	0.000000	0.001266	0.000000
0.004857	0.000000	0.002191	0.000000	0.001002	0.000000
0.004179	0.000000	0.001785	0.000000	0.000768	0.000000
0.003413	0.000000	0.001319	0.000000	0.000494	0.000000
0.002731	0.000000	0.000919	0.000000	0.000266	0.000000
0.001946	0.000000	0.000450	0.000000	0.000000	0.000011
0.001273	0.000000	0.000066	0.000000	0.000000	0.000355
0.000475	0.000000	0.000000	0.000545	0.000000	0.000793
0.000000	0.000178	0.000000	0.001040	0.000000	0.001121
0.000000	0.000933	0.000000	0.001622	0.000000	0.001518
0.000000	0.001551	0.000000	0.002083	0.000000	0.001823
0.000000	0.002239	0.000000	0.002608	0.000000	0.002178
0.000000	0.002794	0.000000	0.003011	0.000000	0.002439
0.000000	0.003420	0.000000	0.003486	0.000000	0.002758
0.000000	0.003898	0.000000	0.003825	0.000000	0.002973
0.000000	0.004450	0.000000	0.004236	0.000000	0.003246
0.000000	0.004849	0.000000	0.004509	0.000000	0.003412
0.000000	0.005322	0.000000	0.004856	0.000000	0.003639
0.000000	0.005632	0.000000	0.005054	0.000000	0.003750
0.000000	0.006020	0.000000	0.005328	0.000000	0.003923
0.000000	0.006248	0.000000	0.005458	0.000000	0.003986
0.000000	0.006540	0.000000	0.005651	0.000000	0.004099
0.000000	0.006688	0.000000	0.005712	0.000000	0.004112
0.000000	0.006892	0.000000	0.005832	0.000000	0.004173
0.000000	0.006952	0.000000	0.005820	0.000000	0.004133
0.000000	0.007069	0.000000	0.005865	0.000000	0.004138
0.000000	0.007053	0.000000	0.005790	0.000000	0.004053
0.000000	0.007083	0.000000	0.005761	0.000000	0.003999
0.000000	0.007002	0.000000	0.005636	0.000000	0.003873
0.000000	0.006938	0.000000	0.005524	0.000000	0.003759
0.000000	0.006804	0.000000	0.005356	0.000000	0.003606
0.000000	0.006661	0.000000	0.005181	0.000000	0.003449
0.000000	0.006462	0.000000	0.004955	0.000000	0.003255
0.000000	0.006264	0.000000	0.004737	0.000000	0.003073
0.000000	0.006004	0.000000	0.004455	0.000000	0.002847
0.000000	0.005760	0.000000	0.004197	0.000000	0.002640
0.000000	0.005453	0.000000	0.003886	0.000000	0.002396
0.000000	0.005150	0.000000	0.003579	0.000000	0.002157
0.000000	0.004816	0.000000	0.003253	0.000000	0.001906
0.000000	0.004466	0.000000	0.002913	0.000000	0.001647
0.000000	0.004111	0.000000	0.002581	0.000000	0.001398
0.000000	0.003715	0.000000	0.002207	0.000000	0.001117
0.000000	0.003351	0.000000	0.001873	0.000000	0.000871
0.000000	0.002931	0.000000	0.001490	0.000000	0.000588
0.000000	0.002563	0.000000	0.001167	0.000000	0.000356
0.000000	0.002121	0.000000	0.000773	0.000000	0.000069
0.000000	0.001765	0.000000	0.000472	0.000081	0.000000
0.000000	0.001311	0.000000	0.000079	0.000244	0.000000
0.000000	0.000961	0.000148	0.000000	0.000360	0.000000
0.000000	0.000524	0.000402	0.000000	0.000508	0.000000
0.000000	0.000185	0.000590	0.000000	0.000612	0.000000
0.000232	0.000000	0.000823	0.000000	0.000746	0.000000
0.000551	0.000000	0.000989	0.000000	0.000835	0.000000
0.000936	0.000000	0.001196	0.000000	0.000951	0.000000
0.001226	0.000000	0.001342	0.000000	0.001027	0.000000
0.001566	0.000000	0.001518	0.000000	0.001123	0.000000
0.001814	0.000000	0.001632	0.000000	0.001178	0.000000
0.002116	0.000000	0.001784	0.000000	0.001257	0.000000
0.002304	0.000000	0.001861	0.000000	0.001288	0.000000
0.002562	0.000000	0.001984	0.000000	0.001349	0.000000
0.002700	0.000000	0.002029	0.000000	0.001359	0.000000
0.002910	0.000000	0.002122	0.000000	0.001401	0.000000
0.002997	0.000000	0.002134	0.000000	0.001390	0.000000
0.003159	0.000000	0.002197	0.000000	0.001412	0.000000
0.003195	0.000000	0.002175	0.000000	0.001379	0.000000
0.003314	0.000000	0.002211	0.000000	0.001385	0.000000
0.003301	0.000000	0.002158	0.000000	0.001334	0.000000
0.003377	0.000000	0.002167	0.000000	0.001320	0.000000
0.003323	0.000000	0.002090	0.000000	0.001251	0.000000
0.003356	0.000000	0.002072	0.000000	0.001223	0.000000
0.003262	0.000000	0.001969	0.000000	0.001139	0.000000
0.003262	0.000000	0.001931	0.000000	0.001100	0.000000
0.003128	0.000000	0.001801	0.000000	0.001002	0.000000
0.003103	0.000000	0.001748	0.000000	0.000956	0.000000
0.002931	0.000000	0.001594	0.000000	0.000845	0.000000
0.002890	0.000000	0.001535	0.000000	0.000798	0.000000
0.002675	0.000000	0.001355	0.000000	0.000671	0.000000
0.002630	0.000000	0.001298	0.000000	0.000627	0.000000
0.002376	0.000000	0.001096	0.000000	0.000489	0.000000
0.002330	0.000000	0.001043	0.000000	0.000450	0.000000
0.002047	0.000000	0.000826	0.000000	0.000304	0.000000
0.002003	0.000000	0.000779	0.000000	0.000272	0.000000
0.001696	0.000000	0.000551	0.000000	0.000121	0.000000
0.001658	0.000000	0.000515	0.000000	0.000097	0.000000
0.001336	0.000000	0.000282	0.000000	0.000000	0.000087
0.001307	0.000000	0.000256	0.000000	0.000000	0.000111
0.000975	0.000000	0.000022	0.000000	0.000000	0.000353
0.000963	0.000000	0.000015	0.000000	0.000000	0.000356
0.000624	0.000000	0.000000	0.000298	0.000000	0.000593
0.000633	0.000000	0.000000	0.000280	0.000000	0.000571
0.000285	0.000000	0.000000	0.000601	0.000000	0.000808
0.000333	0.000000	0.000000	0.000539	0.000000	0.000749
0.000000	0.000032	0.000000	0.000869	0.000000	0.000991
0.000067	0.000000	0.000000	0.000750	0.000000	0.000888
0.000000	0.000321	0.000000	0.001090	0.000000	0.001135
0.000000	0.000166	0.000000	0.000917	0.000000	0.000987
0.000000	0.000567	0.000000	0.001261	0.000000	0.001236
0.000000	0.000359	0.000000	0.001033	0.000000	0.001044
0.000000	0.000777	0.000000	0.001392	0.000000	0.001304
0.000000	0.000498	0.000000	0.001091	0.000000	0.001053
0.000000	0.000950	0.000000	0.001477	0.000000	0.001334
0.000000	0.000587	0.000000	0.001093	0.000000	0.001018
0.000000	0.001084	0.000000	0.001520	0.000000	0.001330
0.000000	0.000625	0.000000	0.001040	0.000000	0.000939
0.000000	0.001184	0.000000	0.001526	0.000000	0.001296
0.000000	0.000614	0.000000	0.000938	0.000000	0.000820
0.000000	0.001251	0.000000	0.001498	0.000000	0.001236
0.000000	0.000554	0.000000	0.000785	0.000000	0.000660
0.000000	0.001296	0.000000	0.001449	0.000000	0.001159
0.000000	0.000442	0.000000	0.000577	0.000000	0.000459
0.000000	0.001333	0.000000	0.001389	0.000000	0.001074
0.000000	0.000285	0.000000	0.000327	0.000000	0.000226
0.000000	0.001368	0.000000	0.001330	0.000000	0.000992
0.000000	0.000079	0.000000	0.000031	0.000025	0.000000
0.000000	0.001412	0.000000	0.001280	0.000000	0.000919
0.000168	0.000000	0.000212	0.000000	0.000196	0.000000
0.000000	0.001459	0.000000	0.001237	0.000000	0.000854
0.000443	0.000000	0.000459	0.000000	0.000374	0.000000
0.000000	0.001514	0.000000	0.001206	0.000000	0.000801
0.000736	0.000000	0.000712	0.000000	0.000554	0.000000
0.000000	0.001584	0.000000	0.001195	0.000000	0.000768
0.001044	0.000000	0.000971	0.000000	0.000735	0.000000
0.000000	0.001679	0.000000	0.001217	0.000000	0.000765
0.001367	0.000000	0.001232	0.000000	0.000916	0.000000
0.000000	0.001808	0.000000	0.001279	0.000000	0.000797
0.001703	0.000000	0.001496	0.000000	0.001097	0.000000
0.000000	0.001981	0.000000	0.001394	0.000000	0.000875
0.002052	0.000000	0.001761	0.000000	0.001276	0.000000
0.000000	0.002201	0.000000	0.001563	0.000000	0.000999
0.002411	0.000000	0.002025	0.000000	0.001453	0.000000
0.000000	0.002476	0.000000	0.001795	0.000000	0.001177
0.002786	0.000000	0.002294	0.000000	0.001630	0.000000
0.000000	0.002813	0.000000	0.002094	0.000000	0.001412
0.003173	0.000000	0.002562	0.000000	0.001805	0.000000
0.000000	0.003209	0.000000	0.002458	0.000000	0.001698
0.003563	0.000000	0.002822	0.000000	0.001972	0.000000
0.000000	0.003647	0.000000	0.002867	0.000000	0.002020
0.003944	0.000000	0.003070	0.000000	0.002129	0.000000
0.000000	0.004123	0.000000	0.003322	0.000000	0.002380
0.004317	0.000000	0.003305	0.000000	0.002274	0.000000
0.000000	0.004622	0.000000	0.003801	0.000000	0.002760
0.004662	0.000000	0.003513	0.000000	0.002401	0.000000
0.000000	0.005127	0.000000	0.004291	0.000000	0.003151
0.004977	0.000000	0.003695	0.000000	0.002509	0.000000
0.000000	0.005620	0.000000	0.004774	0.000000	0.003537
0.005248	0.000000	0.003841	0.000000	0.002591	0.000000
0.000000	0.006083	0.000000	0.005232	0.000000	0.003905
0.005469	0.000000	0.003950	0.000000	0.002648	0.000000
0.000000	0.006499	0.000000	0.005650	0.000000	0.004243
0.005640	0.000000	0.004022	0.000000	0.002680	0.000000
0.000000	0.006862	0.000000	0.006024	0.000000	0.004547
0.005762	0.000000	0.004058	0.000000	0.002689	0.000000
0.000000	0.007160	0.000000	0.006339	0.000000	0.004807
0.005830	0.000000	0.004061	0.000000	0.002675	0.000000
0.000000	0.007391	0.000000	0.006599	0.000000	0.005025
0.005863	0.000000	0.004040	0.000000	0.002646	0.000000
0.000000	0.007553	0.000000	0.006797	0.000000	0.005196
0.005869	0.000000	0.004000	0.000000	0.002605	0.000000
0.000000	0.007649	0.000000	0.006938	0.000000	0.005324
0.005858	0.000000	0.003949	0.000000	0.002557	0.000000
0.000000	0.007678	0.000000	0.007016	0.000000	0.005404
0.005836	0.000000	0.003891	0.000000	0.002506	0.000000
0.000000	0.007638	0.000000	0.007040	0.000000	0.005441
0.005817	0.000000	0.003837	0.000000	0.002458	0.000000
0.000000	0.007544	0.000000	0.007012	0.000000	0.005439
0.005803	0.000000	0.003788	0.000000	0.002415	0.000000
0.000000	0.007400	0.000000	0.006937	0.000000	0.005400
0.005796	0.000000	0.003746	0.000000	0.002378	0.000000
0.000000	0.007207	0.000000	0.006814	0.000000	0.005322
0.005795	0.000000	0.003711	0.000000	0.002346	0.000000
0.000000	0.006970	0.000000	0.006646	0.000000	0.005209
0.005798	0.000000	0.003682	0.000000	0.002319	0.000000
0.000000	0.006691	0.000000	0.006434	0.000000	0.005061
0.005804	0.000000	0.003658	0.000000	0.002298	0.000000
0.000000	0.006376	0.000000	0.006183	0.000000	0.004881
0.005812	0.000000	0.003640	0.000000	0.002282	0.000000
0.000000	0.006032	0.000000	0.005900	0.000000	0.004674
0.005820	0.000000	0.003625	0.000000	0.002269	0.000000
0.000000	0.005666	0.000000	0.005588	0.000000	0.004443
0.005820	0.000000	0.003610	0.000000	0.002257	0.000000
0.000000	0.005281	0.000000	0.005252	0.000000	0.004193
0.005813	0.000000	0.003595	0.000000	0.002247	0.000000
0.000000	0.004891	0.000000	0.004905	0.000000	0.003931
0.005797	0.000000	0.003579	0.000000	0.002237	0.000000
0.000000	0.004500	0.000000	0.004549	0.000000	0.003660
0.005768	0.000000	0.003557	0.000000	0.002225	0.000000
0.000000	0.004117	0.000000	0.004194	0.000000	0.003388
0.005723	0.000000	0.003530	0.000000	0.002210	0.000000
0.000000	0.003748	0.000000	0.003845	0.000000	0.003118
0.005658	0.000000	0.003494	0.000000	0.002191	0.000000
0.000000	0.003398	0.000000	0.003508	0.000000	0.002855
0.005572	0.000000	0.003448	0.000000	0.002166	0.000000
0.000000	0.003074	0.000000	0.003187	0.000000	0.002601
0.005460	0.000000	0.003389	0.000000	0.002132	0.000000
0.000000	0.002778	0.000000	0.002889	0.000000	0.002364
0.005323	0.000000	0.003316	0.000000	0.002091	0.000000
0.000000	0.002524	0.000000	0.002627	0.000000	0.002153
0.005171	0.000000	0.003236	0.000000	0.002046	0.000000
0.000000	0.002318	0.000000	0.002406	0.000000	0.001971
0.005003	0.000000	0.003148	0.000000	0.001996	0.000000
0.000000	0.002160	0.000000	0.002226	0.000000	0.001819
0.004820	0.000000	0.003052	0.000000	0.001940	0.000000
0.000000	0.002053	0.000000	0.002093	0.000000	0.001703
0.004626	0.000000	0.002950	0.000000	0.001882	0.000000
0.000000	0.001995	0.000000	0.002003	0.000000	0.001620
0.004420	0.000000	0.002842	0.000000	0.001820	0.000000
0.000000	0.001985	0.000000	0.001958	0.000000	0.001570
0.004205	0.000000	0.002729	0.000000	0.001753	0.000000
0.000000	0.002021	0.000000	0.001955	0.000000	0.001554
0.003984	0.000000	0.002612	0.000000	0.001685	0.000000
0.000000	0.002100	0.000000	0.001993	0.000000	0.001568
0.003758	0.000000	0.002492	0.000000	0.001615	0.000000
0.000000	0.002217	0.000000	0.002067	0.000000	0.001612
0.003532	0.000000	0.002373	0.000000	0.001545	0.000000
0.000000	0.002369	0.000000	0.002175	0.000000	0.001681
0.003312	0.000000	0.002256	0.000000	0.001476	0.000000
0.000000	0.002549	0.000000	0.002311	0.000000	0.001772
0.003101	0.000000	0.002143	0.000000	0.001410	0.000000
0.000000	0.002753	0.000000	0.002471	0.000000	0.001883
0.002903	0.000000	0.002037	0.000000	0.001347	0.000000
0.000000	0.002975	0.000000	0.002649	0.000000	0.002009
0.002721	0.000000	0.001938	0.000000	0.001289	0.000000
0.000000	0.003207	0.000000	0.002841	0.000000	0.002146
0.002560	0.000000	0.001852	0.000000	0.001238	0.000000
0.000000	0.003446	0.000000	0.003040	0.000000	0.002290
0.002422	0.000000	0.001777	0.000000	0.001194	0.000000
0.000000	0.003683	0.000000	0.003242	0.000000	0.002438
0.002309	0.000000	0.001716	0.000000	0.001159	0.000000
0.000000	0.003915	0.000000	0.003442	0.000000	0.002585
0.002225	0.000000	0.001671	0.000000	0.001132	0.000000
0.000000	0.004135	0.000000	0.003635	0.000000	0.002728
0.002172	0.000000	0.001644	0.000000	0.001117	0.000000
0.000000	0.004342	0.000000	0.003819	0.000000	0.002866
0.002155	0.000000	0.001638	0.000000	0.001114	0.000000
0.000000	0.004535	0.000000	0.003995	0.000000	0.002999
0.002176	0.000000	0.001654	0.000000	0.001125	0.000000
0.000000	0.004709	0.000000	0.004156	0.000000	0.003123
0.002232	0.000000	0.001689	0.000000	0.001148	0.000000
0.000000	0.004859	0.000000	0.004298	0.000000	0.003232
0.002319	0.000000	0.001741	0.000000	0.001181	0.000000
0.000000	0.004979	0.000000	0.004415	0.000000	0.003325
0.002433	0.000000	0.001809	0.000000	0.001223	0.000000
0.000000	0.005067	0.000000	0.004506	0.000000	0.003399
0.002572	0.000000	0.001890	0.000000	0.001273	0.000000
0.000000	0.005124	0.000000	0.004572	0.000000	0.003455
0.002736	0.000000	0.001985	0.000000	0.001332	0.000000
0.000000	0.005149	0.000000	0.004610	0.000000	0.003490
0.002920	0.000000	0.002092	0.000000	0.001397	0.000000
0.000000	0.005144	0.000000	0.004624	0.000000	0.003509
0.003121	0.000000	0.002207	0.000000	0.001468	0.000000
0.000000	0.005110	0.000000	0.004612	0.000000	0.003508
0.003333	0.000000	0.002329	0.000000	0.001542	0.000000
0.000000	0.005048	0.000000	0.004575	0.000000	0.003489
0.003549	0.000000	0.002453	0.000000	0.001617	0.000000
0.000000	0.004961	0.000000	0.004518	0.000000	0.003455
0.003768	0.000000	0.002579	0.000000	0.001693	0.000000
0.000000	0.004853	0.000000	0.004441	0.000000	0.003407
0.003986	0.000000	0.002703	0.000000	0.001769	0.000000
0.000000	0.004729	0.000000	0.004351	0.000000	0.003349
0.004200	0.000000	0.002825	0.000000	0.001842	0.000000
0.000000	0.004591	0.000000	0.004248	0.000000	0.003280
0.004403	0.000000	0.002940	0.000000	0.001911	0.000000
0.000000	0.004443	0.000000	0.004135	0.000000	0.003205
0.004592	0.000000	0.003046	0.000000	0.001975	0.000000
0.000000	0.004289	0.000000	0.004017	0.000000	0.003125
0.004763	0.000000	0.003141	0.000000	0.002031	0.000000
0.000000	0.004132	0.000000	0.003896	0.000000	0.003042
0.004914	0.000000	0.003225	0.000000	0.002080	0.000000
0.000000	0.003979	0.000000	0.003777	0.000000	0.002961
0.005042	0.000000	0.003295	0.000000	0.002121	0.000000
0.000000	0.003833	0.000000	0.003662	0.000000	0.002882
0.005145	0.000000	0.003349	0.000000	0.002152	0.000000
0.000000	0.003697	0.000000	0.003553	0.000000	0.002806
0.005221	0.000000	0.003388	0.000000	0.002173	0.000000
0.000000	0.003576	0.000000	0.003457	0.000000	0.002739
0.005271	0.000000	0.003412	0.000000	0.002185	0.000000
0.000000	0.003472	0.000000	0.003375	0.000000	0.002682
0.005297	0.000000	0.003422	0.000000	0.002187	0.000000
0.000000	0.003389	0.000000	0.003308	0.000000	0.002635
0.005299	0.000000	0.003417	0.000000	0.002182	0.000000
0.000000	0.003328	0.000000	0.003259	0.000000	0.002601
0.005277	0.000000	0.003399	0.000000	0.002168	0.000000
0.000000	0.003289	0.000000	0.003228	0.000000	0.002579
0.005234	0.000000	0.003369	0.000000	0.002148	0.000000
0.000000	0.003273	0.000000	0.003216	0.000000	0.002570
0.005172	0.000000	0.003329	0.000000	0.002120	0.000000
0.000000	0.003280	0.000000	0.003221	0.000000	0.002573
0.005093	0.000000	0.003278	0.000000	0.002088	0.000000
0.000000	0.003309	0.000000	0.003244	0.000000	0.002589
0.004998	0.000000	0.003219	0.000000	0.002050	0.000000
0.000000	0.003358	0.000000	0.003283	0.000000	0.002616
0.004892	0.000000	0.003154	0.000000	0.002009	0.000000
0.000000	0.003425	0.000000	0.003336	0.000000	0.002653
0.004775	0.000000	0.003084	0.000000	0.001965	0.000000
0.000000	0.003508	0.000000	0.003403	0.000000	0.002699
0.004654	0.000000	0.003012	0.000000	0.001921	0.000000
0.000000	0.003605	0.000000	0.003479	0.000000	0.002751
0.004528	0.000000	0.002938	0.000000	0.001876	0.000000
0.000000	0.003710	0.000000	0.003564	0.000000	0.002810
0.004403	0.000000	0.002866	0.000000	0.001832	0.000000
0.000000	0.003825	0.000000	0.003655	0.000000	0.002873
0.004282	0.000000	0.002797	0.000000	0.001791	0.000000
0.000000	0.003945	0.000000	0.003750	0.000000	0.002938
0.004165	0.000000	0.002732	0.000000	0.001753	0.000000
0.000000	0.004066	0.000000	0.003846	0.000000	0.003004
0.004058	0.000000	0.002673	0.000000	0.001720	0.000000
0.000000	0.004188	0.000000	0.003941	0.000000	0.003069
0.003959	0.000000	0.002620	0.000000	0.001690	0.000000
0.000000	0.004304	0.000000	0.004031	0.000000	0.003130
0.003870	0.000000	0.002574	0.000000	0.001664	0.000000
0.000000	0.004413	0.000000	0.004114	0.000000	0.003186
0.003793	0.000000	0.002536	0.000000	0.001644	0.000000
0.000000	0.004512	0.000000	0.004189	0.000000	0.003237
0.003730	0.000000	0.002506	0.000000	0.001629	0.000000
0.000000	0.004601	0.000000	0.004255	0.000000	0.003280
0.003679	0.000000	0.002484	0.000000	0.001619	0.000000
0.000000	0.004677	0.000000	0.004311	0.000000	0.003316
0.003645	0.000000	0.002473	0.000000	0.001616	0.000000
0.000000	0.004740	0.000000	0.004355	0.000000	0.003344
0.003624	0.000000	0.002469	0.000000	0.001617	0.000000
0.000000	0.004787	0.000000	0.004385	0.000000	0.003362
0.003614	0.000000	0.002471	0.000000	0.001621	0.000000
0.000000	0.004816	0.000000	0.004401	0.000000	0.003369
0.003617	0.000000	0.002480	0.000000	0.001630	0.000000
0.000000	0.004827	0.000000	0.004401	0.000000	0.003366
0.003629	0.000000	0.002494	0.000000	0.001641	0.000000
0.000000	0.004820	0.000000	0.004387	0.000000	0.003351
0.003650	0.000000	0.002511	0.000000	0.001655	0.000000
0.000000	0.004796	0.000000	0.004358	0.000000	0.003328
0.003678	0.000000	0.002533	0.000000	0.001670	0.000000
0.000000	0.004758	0.000000	0.004319	0.000000	0.003296
0.003714	0.000000	0.002558	0.000000	0.001687	0.000000
0.000000	0.004704	0.000000	0.004265	0.000000	0.003255
0.003752	0.000000	0.002583	0.000000	0.001704	0.000000
0.000000	0.004638	0.000000	0.004203	0.000000	0.003207
0.003794	0.000000	0.002610	0.000000	0.001721	0.000000
0.000000	0.004561	0.000000	0.004132	0.000000	0.003154
0.003838	0.000000	0.002636	0.000000	0.001738	0.000000
0.000000	0.004475	0.000000	0.004055	0.000000	0.003097
0.003881	0.000000	0.002662	0.000000	0.001753	0.000000
0.000000	0.004382	0.000000	0.003973	0.000000	0.003037
0.003923	0.000000	0.002685	0.000000	0.001766	0.000000
0.000000	0.004286	0.000000	0.003890	0.000000	0.002977
0.003963	0.000000	0.002706	0.000000	0.001778	0.000000
0.000000	0.004190	0.000000	0.003809	0.000000	0.002918
0.004001	0.000000	0.002726	0.000000	0.001789	0.000000
0.000000	0.004095	0.000000	0.003728	0.000000	0.002861
0.004035	0.000000	0.002742	0.000000	0.001796	0.000000
0.000000	0.004003	0.000000	0.003653	0.000000	0.002808
0.004066	0.000000	0.002755	0.000000	0.001802	0.000000
0.000000	0.003918	0.000000	0.003586	0.000000	0.002762
0.004094	0.000000	0.002767	0.000000	0.001807	0.000000
0.000000	0.003841	0.000000	0.003527	0.000000	0.002721
0.004119	0.000000	0.002776	0.000000	0.001809	0.000000
0.000000	0.003775	0.000000	0.003477	0.000000	0.002689
0.004140	0.000000	0.002782	0.000000	0.001810	0.000000
0.000000	0.003718	0.000000	0.003437	0.000000	0.002663
0.004157	0.000000	0.002785	0.000000	0.001809	0.000000
0.000000	0.003673	0.000000	0.003408	0.000000	0.002646
0.004171	0.000000	0.002787	0.000000	0.001807	0.000000
0.000000	0.003640	0.000000	0.003390	0.000000	0.002637
0.004181	0.000000	0.002786	0.000000	0.001803	0.000000
0.000000	0.003619	0.000000	0.003382	0.000000	0.002636
0.004188	0.000000	0.002783	0.000000	0.001799	0.000000
0.000000	0.003609	0.000000	0.003385	0.000000	0.002642
0.004192	0.000000	0.002779	0.000000	0.001793	0.000000
0.000000	0.003611	0.000000	0.003397	0.000000	0.002655
0.004193	0.000000	0.002774	0.000000	0.001787	0.000000
0.000000	0.003622	0.000000	0.003417	0.000000	0.002674
0.004191	0.000000	0.002766	0.000000	0.001780	0.000000
0.000000	0.003642	0.000000	0.003443	0.000000	0.002697
0.004186	0.000000	0.002758	0.000000	0.001773	0.000000
0.000000	0.003670	0.000000	0.003476	0.000000	0.002725
0.004179	0.000000	0.002750	0.000000	0.001766	0.000000
0.000000	0.003705	0.000000	0.003514	0.000000	0.002756
0.004171	0.000000	0.002740	0.000000	0.001759	0.000000
0.000000	0.003744	0.000000	0.003555	0.000000	0.002789
0.004161	0.000000	0.002731	0.000000	0.001752	0.000000
0.000000	0.003787	0.000000	0.003599	0.000000	0.002822
0.004152	0.000000	0.002723	0.000000	0.001746	0.000000
0.000000	0.003834	0.000000	0.003644	0.000000	0.002857
0.004142	0.000000	0.002715	0.000000	0.001741	0.000000
0.000000	0.003882	0.000000	0.003689	0.000000	0.002891
0.004133	0.000000	0.002709	0.000000	0.001738	0.000000
0.000000	0.003931	0.000000	0.003734	0.000000	0.002925
0.004126	0.000000	0.002705	0.000000	0.001736	0.000000
0.000000	0.003980	0.000000	0.003778	0.000000	0.002957
0.004120	0.000000	0.002702	0.000000	0.001735	0.000000
0.000000	0.004028	0.000000	0.003820	0.000000	0.002987
0.004117	0.000000	0.002702	0.000000	0.001736	0.000000
0.000000	0.004074	0.000000	0.003858	0.000000	0.003015
0.004115	0.000000	0.002704	0.000000	0.001739	0.000000
0.000000	0.004117	0.000000	0.003893	0.000000	0.003039
0.004116	0.000000	0.002708	0.000000	0.001743	0.000000
0.000000	0.004156	0.000000	0.003924	0.000000	0.003060
0.004119	0.000000	0.002713	0.000000	0.001748	0.000000
0.000000	0.004191	0.000000	0.003950	0.000000	0.003077
0.004123	0.000000	0.002720	0.000000	0.001754	0.000000
0.000000	0.004221	0.000000	0.003970	0.000000	0.003089
0.004127	0.000000	0.002727	0.000000	0.001761	0.000000
0.000000	0.004244	0.000000	0.003985	0.000000	0.003097
0.004132	0.000000	0.002736	0.000000	0.001769	0.000000
0.000000	0.004263	0.000000	0.003994	0.000000	0.003102
0.004137	0.000000	0.002744	0.000000	0.001776	0.000000
0.000000	0.004276	0.000000	0.003998	0.000000	0.003101
0.004142	0.000000	0.002752	0.000000	0.001784	0.000000
0.000000	0.004283	0.000000	0.003997	0.000000	0.003097
0.004146	0.000000	0.002760	0.000000	0.001791	0.000000
0.000000	0.004285	0.000000	0.003991	0.000000	0.003090
0.004149	0.000000	0.002767	0.000000	0.001797	0.000000
0.000000	0.004282	0.000000	0.003980	0.000000	0.003079
0.004150	0.000000	0.002772	0.000000	0.001802	0.000000
0.000000	0.004274	0.000000	0.003965	0.000000	0.003065
0.004149	0.000000	0.002776	0.000000	0.001806	0.000000
0.000000	0.004262	0.000000	0.003947	0.000000	0.003049
0.004145	0.000000	0.002778	0.000000	0.001809	0.000000
0.000000	0.004246	0.000000	0.003926	0.000000	0.003031
0.004139	0.000000	0.002778	0.000000	0.001810	0.000000
0.000000	0.004228	0.000000	0.003903	0.000000	0.003011
0.004130	0.000000	0.002776	0.000000	0.001810	0.000000
0.000000	0.004207	0.000000	0.003879	0.000000	0.002991
0.004119	0.000000	0.002772	0.000000	0.001808	0.000000
0.000000	0.004186	0.000000	0.003855	0.000000	0.002971
0.004107	0.000000	0.002767	0.000000	0.001805	0.000000
0.000000	0.004164	0.000000	0.003832	0.000000	0.002952
0.004093	0.000000	0.002760	0.000000	0.001801	0.000000
0.000000	0.004143	0.000000	0.003809	0.000000	0.002935
0.004079	0.000000	0.002752	0.000000	0.001796	0.000000
0.000000	0.004124	0.000000	0.003789	0.000000	0.002919
0.004063	0.000000	0.002743	0.000000	0.001791	0.000000
0.000000	0.004105	0.000000	0.003771	0.000000	0.002906
0.004048	0.000000	0.002734	0.000000	0.001784	0.000000
0.000000	0.004090	0.000000	0.003757	0.000000	0.002895
0.004034	0.000000	0.002725	0.000000	0.001778	0.000000
0.000000	0.004077	0.000000	0.003746	0.000000	0.002887
0.004020	0.000000	0.002715	0.000000	0.001772	0.000000
0.000000	0.004067	0.000000	0.003738	0.000000	0.002882
0.004008	0.000000	0.002706	0.000000	0.001765	0.000000
0.000000	0.004059	0.000000	0.003733	0.000000	0.002879
0.003996	0.000000	0.002697	0.000000	0.001758	0.000000
0.000000	0.004054	0.000000	0.003731	0.000000	0.002879
0.003987	0.000000	0.002689	0.000000	0.001752	0.000000
0.000000	0.004052	0.000000	0.003732	0.000000	0.002881
0.003979	0.000000	0.002682	0.000000	0.001747	0.000000
0.000000	0.004051	0.000000	0.003736	0.000000	0.002885
0.003974	0.000000	0.002676	0.000000	0.001742	0.000000
0.000000	0.004052	0.000000	0.003741	0.000000	0.002891
0.003971	0.000000	0.002671	0.000000	0.001737	0.000000
0.000000	0.004055	0.000000	0.003748	0.000000	0.002898
0.003969	0.000000	0.002667	0.000000	0.001734	0.000000
0.000000	0.004059	0.000000	0.003756	0.000000	0.002906
0.003971	0.000000	0.002666	0.000000	0.001731	0.000000
0.000000	0.004063	0.000000	0.003766	0.000000	0.002915
0.003976	0.000000	0.002665	0.000000	0.001730	0.000000
0.000000	0.004069	0.000000	0.003776	0.000000	0.002925
0.003983	0.000000	0.002667	0.000000	0.001730	0.000000
0.000000	0.004075	0.000000	0.003786	0.000000	0.002935
0.003993	0.000000	0.002669	0.000000	0.001730	0.000000
0.000000	0.004080	0.000000	0.003796	0.000000	0.002944
0.004004	0.000000	0.002674	0.000000	0.001732	0.000000
0.000000	0.004085	0.000000	0.003805	0.000000	0.002953
0.004018	0.000000	0.002680	0.000000	0.001735	0.000000
0.000000	0.004089	0.000000	0.003813	0.000000	0.002961
0.004033	0.000000	0.002687	0.000000	0.001739	0.000000
0.000000	0.004092	0.000000	0.003820	0.000000	0.002967
0.004050	0.000000	0.002695	0.000000	0.001743	0.000000
0.000000	0.004094	0.000000	0.003826	0.000000	0.002973
0.004069	0.000000	0.002704	0.000000	0.001749	0.000000
0.000000	0.004094	0.000000	0.003830	0.000000	0.002977
0.004087	0.000000	0.002714	0.000000	0.001754	0.000000
0.000000	0.004094	0.000000	0.003833	0.000000	0.002980
0.004107	0.000000	0.002725	0.000000	0.001761	0.000000
0.000000	0.004092	0.000000	0.003834	0.000000	0.002982
0.004125	0.000000	0.002735	0.000000	0.001767	0.000000
0.000000	0.004089	0.000000	0.003832	0.000000	0.002981
0.004143	0.000000	0.002745	0.000000	0.001774	0.000000
0.000000	0.004083	0.000000	0.003829	0.000000	0.002980
0.004160	0.000000	0.002755	0.000000	0.001780	0.000000
0.000000	0.004078	0.000000	0.003825	0.000000	0.002976
0.004175	0.000000	0.002764	0.000000	0.001786	0.000000
0.000000	0.004070	0.000000	0.003818	0.000000	0.002971
0.004187	0.000000	0.002772	0.000000	0.001791	0.000000
0.000000	0.004062	0.000000	0.003811	0.000000	0.002966
0.004198	0.000000	0.002779	0.000000	0.001796	0.000000
0.000000	0.004054	0.000000	0.003803	0.000000	0.002959
0.004206	0.000000	0.002785	0.000000	0.001800	0.000000
0.000000	0.004045	0.000000	0.003794	0.000000	0.002952
0.004211	0.000000	0.002789	0.000000	0.001803	0.000000
0.000000	0.004037	0.000000	0.003785	0.000000	0.002945
0.004214	0.000000	0.002792	0.000000	0.001805	0.000000
0.000000	0.004030	0.000000	0.003777	0.000000	0.002938
0.004215	0.000000	0.002794	0.000000	0.001807	0.000000
0.000000	0.004025	0.000000	0.003770	0.000000	0.002931
0.004213	0.000000	0.002794	0.000000	0.001807	0.000000
0.000000	0.004020	0.000000	0.003763	0.000000	0.002925
0.004208	0.000000	0.002792	0.000000	0.001807	0.000000
0.000000	0.004016	0.000000	0.003757	0.000000	0.002920
0.004201	0.000000	0.002789	0.000000	0.001806	0.000000
0.000000	0.004014	0.000000	0.003752	0.000000	0.002915
0.004191	0.000000	0.002785	0.000000	0.001803	0.000000
0.000000	0.004013	0.000000	0.003749	0.000000	0.002911
0.004180	0.000000	0.002780	0.000000	0.001801	0.000000
0.000000	0.004015	0.000000	0.003747	0.000000	0.002909
0.004167	0.000000	0.002773	0.000000	0.001797	0.000000
0.000000	0.004019	0.000000	0.003747	0.000000	0.002908
0.004152	0.000000	0.002766	0.000000	0.001793	0.000000
0.000000	0.004024	0.000000	0.003749	0.000000	0.002908
0.004137	0.000000	0.002758	0.000000	0.001789	0.000000
0.000000	0.004031	0.000000	0.003752	0.000000	0.002909
0.004121	0.000000	0.002750	0.000000	0.001784	0.000000
0.000000	0.004039	0.000000	0.003757	0.000000	0.002912
0.004104	0.000000	0.002741	0.000000	0.001779	0.000000
0.000000	0.004049	0.000000	0.003764	0.000000	0.002916
0.004088	0.000000	0.002733	0.000000	0.001774	0.000000
0.000000	0.004060	0.000000	0.003771	0.000000	0.002921
0.004072	0.000000	0.002724	0.000000	0.001769	0.000000
0.000000	0.004072	0.000000	0.003779	0.000000	0.002926
0.004057	0.000000	0.002716	0.000000	0.001764	0.000000
0.000000	0.004084	0.000000	0.003788	0.000000	0.002932
0.004042	0.000000	0.002708	0.000000	0.001759	0.000000
0.000000	0.004096	0.000000	0.003798	0.000000	0.002938
0.004029	0.000000	0.002700	0.000000	0.001755	0.000000
0.000000	0.004108	0.000000	0.003807	0.000000	0.002945
0.004017	0.000000	0.002694	0.000000	0.001750	0.000000
0.000000	0.004120	0.000000	0.003816	0.000000	0.002951
0.004007	0.000000	0.002688	0.000000	0.001747	0.000000
0.000000	0.004131	0.000000	0.003826	0.000000	0.002958
0.004000	0.000000	0.002684	0.000000	0.001745	0.000000
0.000000	0.004142	0.000000	0.003835	0.000000	0.002965
0.003994	0.000000	0.002681	0.000000	0.001743	0.000000
0.000000	0.004150	0.000000	0.003842	0.000000	0.002970
0.003990	0.000000	0.002678	0.000000	0.001741	0.000000
0.000000	0.004158	0.000000	0.003849	0.000000	0.002975
0.003989	0.000000	0.002677	0.000000	0.001740	0.000000
0.000000	0.004163	0.000000	0.003854	0.000000	0.002980
0.003990	0.000000	0.002678	0.000000	0.001741	0.000000
0.000000	0.004168	0.000000	0.003859	0.000000	0.002983
0.003992	0.000000	0.002679	0.000000	0.001741	0.000000
0.000000	0.004170	0.000000	0.003862	0.000000	0.002986
0.003997	0.000000	0.002682	0.000000	0.001743	0.000000
0.000000	0.004170	0.000000	0.003863	0.000000	0.002987
0.004004	0.000000	0.002685	0.000000	0.001745	0.000000
0.000000	0.004169	0.000000	0.003863	0.000000	0.002988
0.004012	0.000000	0.002689	0.000000	0.001747	0.000000
0.000000	0.004165	0.000000	0.003861	0.000000	0.002987
0.004021	0.000000	0.002694	0.000000	0.001750	0.000000
0.000000	0.004160	0.000000	0.003858	0.000000	0.002985
0.004032	0.000000	0.002700	0.000000	0.001754	0.000000
0.000000	0.004153	0.000000	0.003853	0.000000	0.002983
0.004044	0.000000	0.002707	0.000000	0.001757	0.000000
0.000000	0.004145	0.000000	0.003848	0.000000	0.002979
0.004056	0.000000	0.002713	0.000000	0.001761	0.000000
0.000000	0.004135	0.000000	0.003841	0.000000	0.002975
0.004069	0.000000	0.002720	0.000000	0.001765	0.000000
0.000000	0.004125	0.000000	0.003833	0.000000	0.002970
0.004081	0.000000	0.002726	0.000000	0.001769	0.000000
0.000000	0.004113	0.000000	0.003824	0.000000	0.002964
0.004093	0.000000	0.002733	0.000000	0.001772	0.000000
0.000000	0.004101	0.000000	0.003815	0.000000	0.002958
0.004104	0.000000	0.002738	0.000000	0.001776	0.000000
0.000000	0.004088	0.000000	0.003806	0.000000	0.002951
0.004115	0.000000	0.002744	0.000000	0.001779	0.000000
0.000000	0.004077	0.000000	0.003797	0.000000	0.002945
0.004125	0.000000	0.002750	0.000000	0.001782	0.000000
0.000000	0.004065	0.000000	0.003788	0.000000	0.002939
0.004133	0.000000	0.002754	0.000000	0.001784	0.000000
0.000000	0.004054	0.000000	0.003779	0.000000	0.002933
0.004141	0.000000	0.002758	0.000000	0.001786	0.000000
0.000000	0.004043	0.000000	0.003771	0.000000	0.002928
0.004147	0.000000	0.002761	0.000000	0.001788	0.000000
0.000000	0.004034	0.000000	0.003764	0.000000	0.002923
0.004152	0.000000	0.002763	0.000000	0.001789	0.000000
0.000000	0.004027	0.000000	0.003759	0.000000	0.002919
0.004155	0.000000	0.002765	0.000000	0.001790	0.000000
0.000000	0.004021	0.000000	0.003754	0.000000	0.002916
0.004158	0.000000	0.002766	0.000000	0.001790	0.000000
0.000000	0.004016	0.000000	0.003751	0.000000	0.002913
0.004158	0.000000	0.002765	0.000000	0.001790	0.000000
0.000000	0.004013	0.000000	0.003748	0.000000	0.002912
0.004157	0.000000	0.002764	0.000000	0.001789	0.000000
0.000000	0.004012	0.000000	0.003747	0.000000	0.002911
0.004155	0.000000	0.002763	0.000000	0.001789	0.000000
0.000000	0.004012	0.000000	0.003748	0.000000	0.002912
0.004152	0.000000	0.002761	0.000000	0.001787	0.000000
0.000000	0.004014	0.000000	0.003749	0.000000	0.002913
0.004148	0.000000	0.002758	0.000000	0.001785	0.000000
0.000000	0.004017	0.000000	0.003752	0.000000	0.002915
0.004142	0.000000	0.002755	0.000000	0.001784	0.000000
0.000000	0.004022	0.000000	0.003756	0.000000	0.002917
0.004137	0.000000	0.002752	0.000000	0.001781	0.000000
0.000000	0.004028	0.000000	0.003761	0.000000	0.002921
0.004130	0.000000	0.002748	0.000000	0.001779	0.000000
0.000000	0.004035	0.000000	0.003766	0.000000	0.002925
0.004123	0.000000	0.002744	0.000000	0.001777	0.000000
