## Supplementary material for "Visualising joint force-velocity properties in musculoskeletal models": Code&Data: A03_FB_P00_x1_ctrqOutput.csv

-137.771821	-51.837326	-8.285227
-106.810750	-31.315592	-4.209186
-110.892688	-32.890983	-4.488649
-113.526348	-33.524932	-4.553883
-115.501913	-33.890059	-4.569499
-117.012948	-34.158737	-4.577888
-118.103934	-34.373933	-4.589473
-118.771542	-34.552586	-4.608056
-119.335031	-34.912350	-4.683999
-119.550210	-35.278000	-4.775162
-119.334048	-35.591884	-4.867676
-118.684477	-35.852155	-4.960912
-117.601174	-36.055877	-5.053898
-116.085482	-36.198967	-5.145306
-114.140291	-36.276145	-5.233451
-111.769894	-36.280892	-5.316284
-108.979814	-36.205430	-5.391398
-105.776609	-36.040707	-5.456030
-102.167655	-35.776401	-5.507078
-98.160897	-35.400936	-5.541108
-93.764590	-34.901509	-5.554378
-88.987015	-34.264127	-5.542854
-83.836176	-33.473652	-5.502237
-78.319488	-32.513867	-5.427985
-72.443458	-31.367540	-5.315348
-66.213346	-30.016505	-5.159395
-59.632826	-28.441756	-4.955051
-52.703636	-26.623548	-4.697132
-45.425231	-24.541506	-4.380385
-37.794427	-22.174755	-3.999529
-29.805059	-19.502055	-3.549302
-21.447643	-16.501958	-3.024509
-12.816563	-12.833002	-2.343222
-3.794201	-8.604774	-1.533888
5.444986	-3.954834	-0.641913
12.916850	0.093299	0.146530
20.093438	4.112420	0.919062
24.485900	6.190860	1.309013
31.397499	9.901674	2.044163
35.801499	12.317974	2.510390
41.710758	15.663409	3.176496
45.982487	18.183539	3.670283
50.974331	21.185304	4.269005
54.806440	23.576374	4.740529
58.893296	26.132889	5.248712
62.085468	28.185908	5.652332
65.179832	30.144354	6.037994
67.525640	31.618885	6.323159
69.520051	32.795406	6.547348
70.851173	33.484386	6.671167
72.223535	34.205294	6.802570
73.067541	34.660319	6.879033
73.743940	35.044967	6.941418
74.016306	35.242894	6.966495
73.995443	35.291346	6.961312
73.656890	35.191425	6.926905
72.993936	34.937046	6.862553
72.021749	34.528873	6.768342
70.749191	33.976678	6.646873
69.195344	33.286434	6.499108
67.369111	32.466924	6.327810
65.298059	31.527564	6.134029
63.004660	30.484332	5.922150
60.530489	29.357947	5.695297
57.902540	28.165854	5.457403
55.179159	26.938993	5.214744
52.373844	25.676399	4.973774
49.814269	24.546468	4.696795
49.556233	24.824019	4.370163
35.021470	15.966134	4.068420
38.617122	17.938012	4.239491
32.525388	14.434954	2.877883
47.766325	24.174475	3.041282
14.659376	3.940603	1.798666
45.968837	22.736155	2.705828
6.411166	-0.738497	0.785601
29.150169	12.074160	2.441327
8.942525	0.847660	-0.221858
23.301573	9.012236	2.008854
20.403873	8.070017	-1.122184
-1.097216	-4.820938	-0.338400
11.779647	2.360572	0.512675
-0.501251	-4.275435	-0.837886
16.466263	5.822323	-0.345162
-14.570327	-12.274588	-2.435135
17.913231	6.545558	-0.355158
-16.802850	-12.785173	-2.876448
7.920917	0.877172	-1.469911
-18.129972	-13.780640	-2.735211
4.157475	-1.075225	-1.834087
-21.778723	-15.678698	-3.096947
0.635905	-2.958940	-2.264744
-26.647473	-18.172160	-3.577266
-1.511758	-4.059538	-2.518602
-30.497965	-20.234735	-3.992771
-2.913282	-4.840944	-2.771037
-33.500469	-21.851818	-4.295778
-3.823903	-5.320018	-2.931045
-35.497958	-22.877057	-4.481340
-4.353818	-5.591843	-3.027780
-36.478718	-23.320355	-4.546247
-4.560955	-5.683103	-3.064331
-36.425858	-23.157136	-4.486349
-4.504288	-5.623219	-3.054586
-35.367309	-22.421568	-4.300191
-4.313489	-5.501331	-3.002268
-33.342201	-21.134412	-3.997321
-4.084038	-5.365306	-2.921546
-30.413036	-19.324825	-3.576103
-3.979572	-5.313044	-2.825070
-26.646598	-17.064307	-3.052734
-3.890074	-5.257843	-2.706058
-22.252179	-14.459453	-2.448544
-3.844419	-5.232085	-2.569734
-17.354844	-11.588043	-1.784362
-3.743667	-5.143617	-2.404855
-12.227274	-8.619140	-1.102089
-3.396117	-4.903346	-2.200523
-7.102831	-5.688976	-0.444412
-2.621489	-4.388204	-1.941982
-2.402130	-3.039067	0.115383
-1.588820	-3.763325	-1.698926
1.819934	-0.756589	0.517409
-0.175285	-2.910399	-1.471818
5.754310	1.164309	0.583899
2.905057	-0.968137	-0.898815
6.623497	1.474469	0.467358
6.356981	0.997726	-0.364571
6.195306	1.250808	0.443203
9.440112	2.665337	0.034955
6.517486	1.451838	0.463771
11.992166	4.094363	0.368933
8.062971	2.387362	0.658237
13.757946	5.161748	0.608333
9.510885	3.278462	0.841721
15.201394	6.075166	0.815384
10.664997	4.026342	1.001662
16.360003	6.860147	0.995023
11.464189	4.603141	1.137483
17.216205	7.488612	1.138805
11.965024	5.037008	1.254194
17.765251	7.970694	1.246911
12.171005	5.339434	1.353688
17.979349	8.283331	1.313033
12.168386	5.552969	1.443053
17.850689	8.420838	1.331966
12.028751	5.726703	1.530078
17.318598	8.348024	1.290732
11.897890	5.927970	1.618327
16.326302	8.028653	1.179509
11.590283	6.016786	1.661664
15.189591	7.663067	1.070788
10.784411	5.823052	1.644216
13.953882	7.245857	0.956456
9.469760	5.337253	1.562674
12.465361	6.676510	0.830671
8.013488	4.779296	1.444454
10.778306	6.006089	0.696212
6.300158	4.076217	1.285724
8.949729	5.256990	0.563415
4.382943	3.249865	1.093413
7.070325	4.473412	0.439205
2.287490	2.320535	0.874280
5.229932	3.708512	0.331690
0.070074	1.323141	0.638431
3.444497	2.967499	0.240414
-2.167624	0.308034	0.397362
1.756198	2.253906	0.158804
-4.303614	-0.658955	0.167102
0.417452	1.739321	0.111099
-6.460048	-1.632465	-0.059095
-0.801115	1.264273	0.058482
-8.361866	-2.480820	-0.256605
-2.382661	0.557080	-0.062172
-9.564878	-2.971179	-0.372805
-4.191621	-0.264959	-0.198586
-10.453792	-3.330454	-0.452138
-5.883997	-1.040060	-0.322285
-11.433852	-3.781846	-0.546627
-7.164656	-1.622885	-0.412901
-12.283618	-4.175477	-0.630793
-8.191763	-2.099923	-0.487115
-12.969310	-4.491899	-0.697441
-8.979905	-2.474536	-0.545023
-13.433767	-4.721187	-0.746664
-9.558583	-2.760824	-0.589454
-13.725329	-4.881560	-0.781021
-9.880303	-2.942038	-0.617404
-13.817442	-4.957513	-0.799121
-10.008630	-3.043174	-0.632438
-13.702580	-4.947323	-0.800976
-9.943831	-3.066604	-0.632958
-13.373088	-4.846775	-0.786270
-9.711976	-3.019854	-0.620610
-12.849608	-4.658492	-0.754895
-9.330057	-2.913011	-0.595784
-12.132880	-4.382431	-0.708044
-8.841586	-2.761619	-0.560839
-11.233734	-4.022618	-0.646156
-8.262615	-2.572698	-0.516513
-10.176334	-3.586965	-0.570803
-7.630284	-2.360167	-0.465109
-8.982957	-3.084456	-0.483908
-6.918095	-2.104681	-0.404891
-7.763765	-2.571476	-0.396624
-6.093144	-1.785624	-0.333420
-6.541960	-2.052636	-0.310964
-5.194491	-1.417993	-0.254213
-5.350075	-1.532805	-0.223947
-4.232540	-1.006475	-0.167035
-4.173578	-1.007101	-0.134650
-3.284437	-0.587346	-0.079133
-3.039973	-0.489663	-0.044916
-2.368445	-0.178401	0.005135
-2.015191	-0.024430	0.039793
-1.487647	0.214568	0.082715
-1.096225	0.383734	0.116570
-0.646838	0.581288	0.153246
-0.256677	0.747820	0.185341
0.138096	0.916029	0.216859
0.503623	1.068888	0.245666
0.853183	1.212860	0.272484
1.183614	1.346697	0.297219
1.485143	1.465430	0.318983
1.771179	1.576214	0.339007
2.025915	1.670575	0.355793
2.263383	1.756771	0.370818
2.470665	1.826953	0.382625
2.659335	1.888691	0.392638
2.819074	1.935611	0.399688
2.958385	1.972919	0.404626
3.071626	1.996781	0.406823
3.164107	2.011618	0.407144
3.231963	2.014118	0.404891
3.279531	2.007606	0.400750
3.304940	1.990640	0.394449
3.310348	1.964621	0.386222
3.296384	1.929510	0.376083
3.264322	1.886698	0.364358
3.214571	1.835898	0.350963
3.148970	1.778493	0.336231
3.067706	1.713942	0.319971
2.972888	1.644118	0.302699
2.864596	1.568386	0.284213
2.745035	1.488286	0.264899
2.614067	1.403728	0.244761
2.474569	1.315846	0.223924
2.324178	1.223230	0.202326
2.169976	1.130024	0.180645
2.004803	1.032194	0.158250
1.838697	0.934130	0.135832
1.666770	0.835060	0.113429
1.490801	0.733819	0.090704
1.313828	0.632928	0.068334
1.135800	0.532067	0.046064
0.957775	0.431941	0.024162
0.780675	0.332797	0.002681
0.605293	0.235109	-0.018304
0.426138	0.135484	-0.039195
0.255331	0.039759	-0.059218
0.087334	-0.053655	-0.078463
-0.076997	-0.145339	-0.097209
-0.232855	-0.232554	-0.114903
-0.381305	-0.315080	-0.131430
-0.522885	-0.393842	-0.146950
-0.653326	-0.466468	-0.161094
-0.774267	-0.534165	-0.174119
-0.883859	-0.595273	-0.185602
-0.983207	-0.650811	-0.195831
-1.069751	-0.699606	-0.204579
-1.144872	-0.741919	-0.211873
-1.207508	-0.777821	-0.217800
-1.257653	-0.806571	-0.222142
-1.295829	-0.828807	-0.225115
-1.321467	-0.844805	-0.226781
-1.334849	-0.853710	-0.226863
-1.337065	-0.857013	-0.225853
-1.328890	-0.854633	-0.223484
-1.312348	-0.848250	-0.220305
-1.282179	-0.834616	-0.215664
-1.243918	-0.816944	-0.210309
-1.193638	-0.792590	-0.203604
-1.136510	-0.764574	-0.196259
-1.069043	-0.730996	-0.187846
-0.995005	-0.694154	-0.178907
-0.912448	-0.652443	-0.169035
-0.824981	-0.607915	-0.158696
-0.731524	-0.560907	-0.147977
-0.631887	-0.509707	-0.136428
-0.530649	-0.457926	-0.124896
-0.423262	-0.402030	-0.112533
-0.317833	-0.347881	-0.100659
-0.205162	-0.288863	-0.087765
-0.097564	-0.232460	-0.075495
0.015035	-0.173448	-0.062734
0.123971	-0.115407	-0.050125
0.232179	-0.057687	-0.037581
0.337851	-0.000581	-0.025132
0.441208	0.055452	-0.012887
0.543559	0.111769	-0.000466
0.640035	0.165300	0.011391
0.736993	0.219991	0.023567
0.824492	0.269960	0.034775
0.910491	0.319793	0.046015
0.986624	0.364568	0.056205
1.059733	0.408375	0.066249
1.123033	0.447500	0.075345
1.180621	0.483869	0.083875
1.229744	0.516012	0.091524
1.271478	0.544682	0.098477
1.304535	0.569067	0.104533
1.329593	0.589646	0.109823
1.345949	0.605827	0.114175
1.353941	0.617609	0.117588
1.353922	0.625511	0.120191
1.345158	0.628967	0.121854
1.328722	0.628499	0.122679
1.304016	0.623751	0.122584
1.272145	0.615390	0.121724
1.232539	0.603032	0.119999
1.186340	0.587245	0.117533
1.133937	0.568447	0.114384
1.073981	0.544983	0.110176
1.011473	0.520631	0.105802
0.940673	0.491900	0.100467
0.868207	0.462410	0.094972
0.789312	0.429753	0.088808
0.708274	0.395793	0.082350
0.623806	0.360399	0.075611
0.536542	0.323314	0.068435
0.448895	0.286104	0.061220
0.358542	0.247354	0.053658
0.268401	0.208798	0.046107
0.176000	0.168709	0.038187
0.083886	0.128620	0.030363
-0.008969	0.087778	0.022360
-0.101052	0.046865	0.014371
-0.192230	0.006314	0.006475
-0.282926	-0.034646	-0.001527
-0.372077	-0.075293	-0.009494
-0.459632	-0.115502	-0.017429
-0.544554	-0.155307	-0.025302
-0.623780	-0.192144	-0.032583
-0.702360	-0.229360	-0.039975
-0.773684	-0.263534	-0.046783
-0.841804	-0.296270	-0.053310
-0.904426	-0.326903	-0.059449
-0.961424	-0.355159	-0.065142
-1.012255	-0.380513	-0.070253
-1.058461	-0.404277	-0.075089
-1.095830	-0.423658	-0.079046
-1.130272	-0.442319	-0.082907
-1.154453	-0.456088	-0.085784
-1.175120	-0.468339	-0.088379
-1.186796	-0.476514	-0.090158
-1.193093	-0.482052	-0.091414
-1.192843	-0.484919	-0.092179
-1.185402	-0.484428	-0.092263
-1.172079	-0.481253	-0.091844
-1.152547	-0.475454	-0.090918
-1.125538	-0.465585	-0.089125
-1.095613	-0.454849	-0.087223
-1.057113	-0.439968	-0.084476
-1.016482	-0.424409	-0.081642
-0.966929	-0.404119	-0.077799
-0.917563	-0.384239	-0.074086
-0.859546	-0.360019	-0.069473
-0.802238	-0.336500	-0.065054
-0.737049	-0.308966	-0.059806
-0.673425	-0.282341	-0.054761
-0.603976	-0.252910	-0.049144
-0.535080	-0.223856	-0.043619
-0.461250	-0.192016	-0.037493
-0.389623	-0.161394	-0.031662
-0.313988	-0.128841	-0.025417
-0.240416	-0.097274	-0.019390
-0.164911	-0.064857	-0.013188
-0.090722	-0.032959	-0.007082
-0.016645	-0.001133	-0.000994
0.056075	0.030097	0.004992
0.128912	0.061483	0.011010
0.198767	0.091437	0.016722
0.267294	0.120727	0.022339
0.332939	0.148783	0.027685
0.395552	0.175317	0.032748
0.455418	0.200642	0.037558
0.511441	0.224196	0.042019
0.564463	0.246649	0.046282
0.611719	0.266032	0.049898
0.657504	0.285166	0.053506
0.695764	0.300555	0.056343
0.732550	0.315524	0.059119
0.761631	0.326634	0.061090
0.789599	0.337747	0.063125
0.809132	0.344870	0.064325
0.826814	0.351251	0.065418
0.837267	0.354249	0.065824
0.845046	0.356181	0.066033
0.846761	0.355512	0.065731
0.844350	0.352919	0.065057
0.837677	0.348611	0.064049
0.826000	0.341996	0.062595
0.811047	0.334109	0.060918
0.791007	0.323870	0.058753
0.768626	0.312836	0.056467
0.741573	0.299762	0.053803
0.712453	0.286093	0.051054
0.678357	0.269975	0.047781
0.644148	0.254385	0.044684
0.603190	0.235251	0.040860
0.565371	0.218341	0.037551
0.518999	0.196920	0.033291
0.477624	0.178458	0.029723
0.427815	0.155839	0.025299
0.382432	0.135432	0.021361
0.331376	0.112368	0.016901
0.284090	0.091504	0.012943
0.231174	0.067544	0.008323
0.184308	0.047036	0.004480
0.130811	0.023004	-0.000120
0.085301	0.003376	-0.003742
0.031726	-0.020698	-0.008351
-0.011822	-0.039503	-0.011803
-0.062312	-0.061686	-0.015974
-0.103886	-0.079279	-0.019168
-0.150397	-0.099331	-0.022884
-0.188202	-0.114690	-0.025599
-0.231038	-0.132813	-0.028920
-0.263998	-0.145694	-0.031126
-0.302092	-0.161331	-0.033934
-0.329924	-0.171610	-0.035609
-0.362877	-0.184747	-0.037919
-0.384744	-0.192058	-0.038992
-0.412021	-0.202324	-0.040717
-0.428301	-0.207010	-0.041269
-0.449043	-0.214051	-0.042350
-0.459771	-0.216057	-0.042376
-0.474349	-0.220288	-0.042900
-0.479006	-0.219447	-0.042373
-0.487527	-0.220796	-0.042334
-0.486731	-0.217550	-0.041347
-0.489062	-0.216071	-0.040759
-0.483627	-0.210950	-0.039455
-0.479353	-0.206363	-0.038277
-0.470128	-0.199683	-0.036694
-0.460162	-0.192778	-0.035080
-0.446341	-0.184017	-0.033098
-0.432516	-0.175656	-0.031236
-0.414288	-0.165151	-0.028922
-0.397177	-0.155523	-0.026809
-0.375687	-0.143948	-0.024322
-0.354509	-0.132534	-0.021887
-0.331136	-0.120407	-0.019335
-0.306669	-0.107802	-0.016702
-0.281949	-0.095475	-0.014175
-0.254442	-0.081625	-0.011320
-0.229172	-0.069275	-0.008829
-0.200118	-0.055074	-0.005956
-0.174727	-0.043133	-0.003610
-0.144359	-0.028559	-0.000701
-0.119908	-0.017448	0.001423
-0.088922	-0.002932	0.004277
-0.065038	0.007823	0.006311
-0.035429	0.021334	0.008912
-0.012471	0.031285	0.010729
0.015401	0.043671	0.013061
0.036595	0.052466	0.014607
0.062205	0.063437	0.016611
0.081498	0.071123	0.017911
0.104122	0.080405	0.019544
0.120678	0.086395	0.020460
0.140867	0.094348	0.021811
0.153727	0.098275	0.022283
0.171292	0.104686	0.023301
0.180829	0.106862	0.023410
0.195262	0.111611	0.024087
0.201422	0.112011	0.023828
0.212703	0.115125	0.024168
0.215409	0.113725	0.023539
0.223804	0.115413	0.023590
0.223198	0.112409	0.022645
0.228623	0.112636	0.022406
0.225227	0.108360	0.021225
0.227722	0.107233	0.020741
0.221552	0.101651	0.019300
0.221711	0.099535	0.018636
0.212775	0.092743	0.016966
0.211235	0.090002	0.016191
0.199619	0.082033	0.014295
0.196874	0.078996	0.013495
0.182285	0.069671	0.011353
0.179209	0.066720	0.010603
0.161967	0.056318	0.008270
0.158799	0.053590	0.007605
0.139466	0.042417	0.005143
0.136435	0.040025	0.004598
0.115484	0.028303	0.002051
0.112912	0.026425	0.001646
0.090886	0.014460	-0.000911
0.088895	0.013149	-0.001164
0.066282	0.001145	-0.003692
0.065429	0.000762	-0.003719
0.042337	-0.011184	-0.006196
0.042936	-0.010513	-0.005964
0.019316	-0.022577	-0.008436
0.022544	-0.020208	-0.007809
-0.002124	-0.032604	-0.010329
0.004551	-0.028141	-0.009230
-0.021304	-0.040898	-0.011800
-0.011006	-0.034338	-0.010235
-0.037691	-0.047260	-0.012816
-0.023872	-0.038665	-0.010801
-0.051669	-0.052081	-0.013480
-0.033138	-0.040737	-0.010857
-0.063177	-0.055219	-0.013754
-0.039066	-0.040757	-0.010460
-0.072136	-0.056735	-0.013669
-0.041578	-0.038716	-0.009607
-0.078822	-0.056843	-0.013275
-0.040892	-0.034841	-0.008364
-0.083399	-0.055713	-0.012619
-0.036954	-0.029092	-0.006720
-0.086585	-0.053783	-0.011814
-0.029578	-0.021404	-0.004670
-0.089219	-0.051521	-0.010942
-0.019065	-0.012112	-0.002295
-0.091720	-0.049291	-0.010095
-0.005319	-0.001145	0.000426
-0.094827	-0.047459	-0.009354
0.011167	0.011071	0.003386
-0.098156	-0.045853	-0.008684
0.029412	0.024048	0.006479
-0.102020	-0.044688	-0.008149
0.048830	0.037407	0.009625
-0.106803	-0.044261	-0.007809
0.069272	0.051087	0.012806
-0.113360	-0.045077	-0.007777
0.090652	0.064933	0.015985
-0.122133	-0.047388	-0.008108
0.112924	0.078955	0.019163
-0.133904	-0.051657	-0.008900
0.136076	0.093033	0.022312
-0.148824	-0.057926	-0.010167
0.159860	0.107076	0.025412
-0.167397	-0.066580	-0.011989
0.184764	0.121361	0.028524
-0.190162	-0.077796	-0.014393
0.210438	0.135611	0.031598
-0.216878	-0.091511	-0.017372
0.236333	0.149426	0.034517
-0.246335	-0.107004	-0.020757
0.261696	0.162586	0.037247
-0.278349	-0.124289	-0.024562
0.286500	0.175001	0.039773
-0.311811	-0.142595	-0.028614
0.309535	0.186028	0.041961
-0.345544	-0.161444	-0.032810
0.330575	0.195625	0.043804
-0.378397	-0.180055	-0.036979
0.348651	0.203270	0.045196
-0.409045	-0.197797	-0.040983
0.363486	0.208911	0.046134
-0.436506	-0.214066	-0.044688
0.374987	0.212614	0.046638
-0.460306	-0.228617	-0.048038
0.383272	0.214403	0.046719
-0.479643	-0.240948	-0.050922
0.388445	0.214445	0.046421
-0.494454	-0.251100	-0.053341
0.391328	0.213204	0.045851
-0.504586	-0.258841	-0.055240
0.392389	0.211030	0.045091
-0.510320	-0.264316	-0.056654
0.392326	0.208287	0.044223
-0.511555	-0.267347	-0.057534
0.391457	0.205234	0.043307
-0.508719	-0.268196	-0.057940
0.390650	0.202397	0.042463
-0.502289	-0.266994	-0.057895
0.390142	0.199909	0.041719
-0.492622	-0.263944	-0.057439
0.390055	0.197797	0.041084
-0.479727	-0.258992	-0.056556
0.390283	0.196063	0.040556
-0.463874	-0.252290	-0.055277
0.390784	0.194670	0.040128
-0.445271	-0.243924	-0.053617
0.391382	0.193552	0.039786
-0.424221	-0.234036	-0.051610
0.392023	0.192752	0.039542
-0.401354	-0.222962	-0.049324
0.392548	0.192115	0.039361
-0.376936	-0.210817	-0.046786
0.392566	0.191442	0.039197
-0.351350	-0.197832	-0.044046
0.392023	0.190774	0.039059
-0.325403	-0.184453	-0.041199
0.390811	0.189963	0.038921
-0.299401	-0.170800	-0.038274
0.388608	0.188884	0.038746
-0.273916	-0.157225	-0.035344
0.385315	0.187449	0.038514
-0.249403	-0.143956	-0.032460
0.380678	0.185495	0.038188
-0.226166	-0.131172	-0.029662
0.374587	0.182995	0.037762
-0.204583	-0.119044	-0.026982
0.366720	0.179726	0.037183
-0.184947	-0.107812	-0.024481
0.357148	0.175713	0.036457
-0.168053	-0.097971	-0.022260
0.346543	0.171310	0.035652
-0.154366	-0.089685	-0.020355
0.334905	0.166453	0.034755
-0.143862	-0.082963	-0.018771
0.322249	0.161173	0.033768
-0.136770	-0.078001	-0.017560
0.308912	0.155605	0.032723
-0.133002	-0.074683	-0.016695
0.294809	0.149691	0.031603
-0.132462	-0.073023	-0.016184
0.280130	0.143495	0.030420
-0.134977	-0.072954	-0.016015
0.265100	0.137127	0.029199
-0.140355	-0.074395	-0.016169
0.249928	0.130666	0.027953
-0.148324	-0.077225	-0.016624
0.234895	0.124253	0.026713
-0.158595	-0.081301	-0.017346
0.220193	0.117957	0.025487
-0.170798	-0.086455	-0.018306
0.206102	0.111905	0.024307
-0.184577	-0.092522	-0.019468
0.192939	0.106264	0.023206
-0.199533	-0.099267	-0.020786
0.180802	0.101039	0.022183
-0.215217	-0.106530	-0.022222
0.170089	0.096459	0.021288
-0.231321	-0.114104	-0.023738
0.160904	0.092530	0.020520
-0.247332	-0.121758	-0.025286
0.153429	0.089357	0.019902
-0.262913	-0.129326	-0.026829
0.147826	0.087003	0.019445
-0.277731	-0.136652	-0.028337
0.144320	0.085599	0.019179
-0.291610	-0.143645	-0.029791
0.143181	0.085300	0.019139
-0.304499	-0.150289	-0.031188
0.144606	0.086188	0.019335
-0.316136	-0.156396	-0.032486
0.148341	0.088101	0.019738
-0.326094	-0.161756	-0.033642
0.154111	0.090915	0.020319
-0.334043	-0.166194	-0.034619
0.161738	0.094552	0.021062
-0.339805	-0.169608	-0.035393
0.170989	0.098902	0.021944
-0.343416	-0.172055	-0.035976
0.181913	0.104012	0.022976
-0.344887	-0.173446	-0.036348
0.194154	0.109724	0.024127
-0.344361	-0.173906	-0.036536
0.207560	0.115939	0.025375
-0.341861	-0.173395	-0.036526
0.221741	0.122483	0.026685
-0.337485	-0.171958	-0.036327
0.236341	0.129176	0.028020
-0.331440	-0.169725	-0.035965
0.251157	0.135937	0.029364
-0.323982	-0.166781	-0.035458
0.265940	0.142663	0.030701
-0.315465	-0.163314	-0.034843
0.280427	0.149217	0.031998
-0.306082	-0.159381	-0.034128
0.294212	0.155394	0.033217
-0.296043	-0.155098	-0.033338
0.307063	0.161113	0.034339
-0.285676	-0.150612	-0.032502
0.318717	0.166230	0.035336
-0.275192	-0.146014	-0.031637
0.328990	0.170704	0.036200
-0.265002	-0.141521	-0.030788
0.337740	0.174428	0.036910
-0.255262	-0.137193	-0.029964
0.344757	0.177311	0.037449
-0.246174	-0.133121	-0.029183
0.349947	0.179330	0.037810
-0.238087	-0.129504	-0.028486
0.353411	0.180530	0.038006
-0.231203	-0.126430	-0.027893
0.355167	0.180931	0.038040
-0.225643	-0.123950	-0.027411
0.355286	0.180599	0.037929
-0.221556	-0.122129	-0.027055
0.353803	0.179533	0.037671
-0.218964	-0.120990	-0.026831
0.350848	0.177809	0.037284
-0.217934	-0.120571	-0.026747
0.346616	0.175537	0.036790
-0.218424	-0.120821	-0.026791
0.341151	0.172727	0.036195
-0.220334	-0.121719	-0.026960
0.334665	0.169488	0.035518
-0.223608	-0.123238	-0.027250
0.327385	0.165941	0.034785
-0.228096	-0.125284	-0.027639
0.319431	0.162129	0.034007
-0.233662	-0.127829	-0.028126
0.311146	0.158245	0.033224
-0.240144	-0.130742	-0.028679
0.302543	0.154257	0.032425
-0.247301	-0.133964	-0.029293
0.294020	0.150407	0.031665
-0.255096	-0.137453	-0.029957
0.285743	0.146728	0.030947
-0.263207	-0.141042	-0.030638
0.277796	0.143270	0.030283
-0.271474	-0.144688	-0.031328
0.270457	0.140171	0.029699
-0.279729	-0.148286	-0.032006
0.263715	0.137378	0.029181
-0.287618	-0.151680	-0.032640
0.257659	0.134959	0.028745
-0.295020	-0.154818	-0.033222
0.252417	0.132957	0.028398
-0.301811	-0.157659	-0.033744
0.248099	0.131414	0.028146
-0.307847	-0.160125	-0.034190
0.244729	0.130334	0.027990
-0.313056	-0.162211	-0.034560
0.242423	0.129773	0.027941
-0.317367	-0.163856	-0.034843
0.241016	0.129612	0.027971
-0.320523	-0.164937	-0.035015
0.240370	0.129786	0.028065
-0.322509	-0.165489	-0.035083
0.240533	0.130314	0.028228
-0.323307	-0.165472	-0.035038
0.241354	0.131108	0.028439
-0.322860	-0.164867	-0.034876
0.242712	0.132111	0.028685
-0.321266	-0.163753	-0.034616
0.244605	0.133311	0.028965
-0.318668	-0.162208	-0.034276
0.246997	0.134690	0.029273
-0.315038	-0.160154	-0.033836
0.249542	0.136064	0.029570
-0.310517	-0.157756	-0.033334
0.252380	0.137522	0.029877
-0.305307	-0.155057	-0.032776
0.255287	0.138930	0.030163
-0.299461	-0.152105	-0.032172
0.258193	0.140272	0.030427
-0.293186	-0.149003	-0.031544
0.261014	0.141497	0.030658
-0.286658	-0.145855	-0.030913
0.263796	0.142658	0.030870
-0.280136	-0.142767	-0.030301
0.266440	0.143681	0.031046
-0.273653	-0.139744	-0.029708
0.268799	0.144509	0.031175
-0.267411	-0.136911	-0.029158
0.270940	0.145186	0.031267
-0.261637	-0.134376	-0.028675
0.272940	0.145762	0.031336
-0.256443	-0.132157	-0.028261
0.274685	0.146182	0.031369
-0.251886	-0.130297	-0.027924
0.276176	0.146453	0.031369
-0.248021	-0.128807	-0.027664
0.277410	0.146597	0.031341
-0.244958	-0.127747	-0.027495
0.278432	0.146632	0.031293
-0.242705	-0.127095	-0.027411
0.279203	0.146546	0.031220
-0.241218	-0.126821	-0.027403
0.279715	0.146352	0.031126
-0.240520	-0.126942	-0.027475
0.280039	0.146094	0.031024
-0.240586	-0.127422	-0.027620
0.280157	0.145758	0.030909
-0.241313	-0.128199	-0.027822
0.280027	0.145324	0.030779
-0.242574	-0.129208	-0.028067
0.279717	0.144867	0.030649
-0.244433	-0.130486	-0.028364
0.279311	0.144398	0.030523
-0.246764	-0.131957	-0.028696
0.278764	0.143888	0.030395
-0.249387	-0.133520	-0.029041
0.278099	0.143383	0.030274
-0.252271	-0.135164	-0.029396
0.277417	0.142938	0.030173
-0.255427	-0.136902	-0.029766
0.276767	0.142547	0.030089
-0.258657	-0.138607	-0.030122
0.276113	0.142220	0.030026
-0.261965	-0.140317	-0.030474
0.275593	0.142016	0.029995
-0.265270	-0.141958	-0.030806
0.275170	0.141914	0.029992
-0.268539	-0.143544	-0.031124
0.274897	0.141924	0.030016
-0.271635	-0.144986	-0.031406
0.274729	0.142037	0.030067
-0.274532	-0.146284	-0.031654
0.274725	0.142284	0.030151
-0.277245	-0.147452	-0.031872
0.274834	0.142595	0.030251
-0.279611	-0.148406	-0.032042
0.275016	0.142982	0.030370
-0.281661	-0.149173	-0.032171
0.275281	0.143426	0.030502
-0.283321	-0.149704	-0.032249
0.275549	0.143891	0.030640
-0.284617	-0.150041	-0.032286
0.275832	0.144363	0.030779
-0.285529	-0.150173	-0.032280
0.276095	0.144829	0.030916
-0.286071	-0.150110	-0.032233
0.276320	0.145275	0.031047
-0.286275	-0.149874	-0.032151
0.276463	0.145660	0.031164
-0.286108	-0.149452	-0.032031
0.276471	0.145962	0.031260
-0.285615	-0.148879	-0.031881
0.276346	0.146175	0.031334
-0.284842	-0.148183	-0.031708
0.276082	0.146292	0.031384
-0.283811	-0.147371	-0.031513
0.275632	0.146285	0.031405
-0.282579	-0.146486	-0.031306
0.275030	0.146171	0.031399
-0.281218	-0.145568	-0.031095
0.274315	0.145973	0.031371
-0.279818	-0.144666	-0.030891
0.273496	0.145678	0.031318
-0.278377	-0.143777	-0.030693
0.272577	0.145302	0.031244
-0.276970	-0.142946	-0.030511
0.271600	0.144860	0.031152
-0.275625	-0.142184	-0.030347
0.270574	0.144358	0.031043
-0.274379	-0.141514	-0.030206
0.269573	0.143847	0.030930
-0.273331	-0.140987	-0.030099
0.268646	0.143338	0.030813
-0.272451	-0.140572	-0.030017
0.267775	0.142834	0.030694
-0.271753	-0.140282	-0.029967
0.266966	0.142327	0.030572
-0.271200	-0.140097	-0.029940
0.266223	0.141830	0.030449
-0.270827	-0.140043	-0.029944
0.265638	0.141395	0.030339
-0.270622	-0.140088	-0.029970
0.265168	0.140998	0.030234
-0.270552	-0.140227	-0.030017
0.264853	0.140669	0.030143
-0.270598	-0.140434	-0.030080
0.264660	0.140387	0.030061
-0.270730	-0.140703	-0.030157
0.264627	0.140180	0.029995
-0.270949	-0.141029	-0.030246
0.264790	0.140073	0.029950
-0.271237	-0.141389	-0.030343
0.265106	0.140038	0.029922
-0.271566	-0.141781	-0.030446
0.265639	0.140124	0.029919
-0.271934	-0.142179	-0.030551
0.266311	0.140275	0.029932
-0.272253	-0.142548	-0.030648
0.267105	0.140499	0.029961
-0.272538	-0.142896	-0.030740
0.268059	0.140822	0.030013
-0.272790	-0.143208	-0.030823
0.269116	0.141204	0.030080
-0.272968	-0.143470	-0.030894
0.270275	0.141658	0.030163
-0.273093	-0.143690	-0.030954
0.271507	0.142160	0.030259
-0.273122	-0.143838	-0.030998
0.272768	0.142695	0.030364
-0.273075	-0.143934	-0.031028
0.274074	0.143277	0.030481
-0.272958	-0.143964	-0.031043
0.275329	0.143839	0.030596
-0.272709	-0.143905	-0.031036
0.276515	0.144393	0.030711
-0.272377	-0.143781	-0.031014
0.277623	0.144929	0.030824
-0.271983	-0.143603	-0.030979
0.278611	0.145415	0.030929
-0.271501	-0.143356	-0.030926
0.279451	0.145849	0.031024
-0.270982	-0.143073	-0.030864
0.280135	0.146216	0.031107
-0.270437	-0.142760	-0.030794
0.280659	0.146519	0.031178
-0.269891	-0.142426	-0.030718
0.281008	0.146750	0.031234
-0.269375	-0.142092	-0.030641
0.281192	0.146913	0.031278
-0.268929	-0.141784	-0.030568
0.281221	0.147006	0.031307
-0.268551	-0.141493	-0.030496
0.281054	0.147007	0.031318
-0.268246	-0.141233	-0.030431
0.280715	0.146928	0.031312
-0.268036	-0.141014	-0.030373
0.280203	0.146765	0.031289
-0.267905	-0.140825	-0.030321
0.279523	0.146525	0.031250
-0.267893	-0.140698	-0.030282
0.278726	0.146231	0.031200
-0.268024	-0.140645	-0.030257
0.277841	0.145894	0.031140
-0.268283	-0.140652	-0.030246
0.276851	0.145499	0.031067
-0.268647	-0.140717	-0.030247
0.275796	0.145074	0.030988
-0.269139	-0.140852	-0.030264
0.274706	0.144625	0.030903
-0.269727	-0.141040	-0.030292
0.273583	0.144154	0.030813
-0.270407	-0.141288	-0.030332
0.272487	0.143692	0.030723
-0.271162	-0.141577	-0.030383
0.271407	0.143229	0.030633
-0.271950	-0.141889	-0.030440
0.270353	0.142771	0.030543
-0.272763	-0.142229	-0.030503
0.269378	0.142348	0.030459
-0.273593	-0.142586	-0.030571
0.268486	0.141953	0.030381
-0.274395	-0.142937	-0.030639
0.267681	0.141594	0.030309
-0.275172	-0.143296	-0.030710
0.267033	0.141310	0.030251
-0.275942	-0.143662	-0.030784
0.266547	0.141094	0.030208
-0.276641	-0.143995	-0.030852
0.266164	0.140913	0.030170
-0.277213	-0.144277	-0.030911
0.265910	0.140792	0.030144
-0.277689	-0.144524	-0.030963
0.265812	0.140741	0.030132
-0.278069	-0.144735	-0.031010
0.265875	0.140761	0.030134
-0.278337	-0.144898	-0.031047
0.266085	0.140846	0.030149
-0.278483	-0.145007	-0.031074
0.266423	0.140985	0.030175
-0.278495	-0.145056	-0.031089
0.266883	0.141179	0.030211
-0.278372	-0.145042	-0.031092
0.267438	0.141412	0.030255
-0.278108	-0.144962	-0.031082
0.268075	0.141682	0.030306
-0.277744	-0.144845	-0.031064
0.268821	0.142003	0.030367
-0.277283	-0.144676	-0.031037
0.269616	0.142340	0.030432
-0.276720	-0.144462	-0.031001
0.270455	0.142696	0.030500
-0.276064	-0.144197	-0.030953
0.271299	0.143056	0.030568
-0.275345	-0.143905	-0.030901
0.272137	0.143403	0.030635
-0.274549	-0.143571	-0.030840
0.272934	0.143733	0.030697
-0.273716	-0.143222	-0.030774
0.273700	0.144047	0.030756
-0.272868	-0.142860	-0.030707
0.274439	0.144361	0.030815
-0.272083	-0.142533	-0.030645
0.275132	0.144638	0.030867
-0.271292	-0.142191	-0.030581
0.275717	0.144867	0.030909
-0.270528	-0.141861	-0.030519
0.276219	0.145063	0.030944
-0.269834	-0.141562	-0.030462
0.276625	0.145212	0.030970
-0.269211	-0.141295	-0.030411
0.276956	0.145336	0.030991
-0.268713	-0.141088	-0.030372
0.277210	0.145422	0.031006
-0.268316	-0.140923	-0.030341
0.277363	0.145462	0.031011
-0.267997	-0.140782	-0.030314
0.277383	0.145446	0.031005
-0.267782	-0.140694	-0.030297
0.277321	0.145397	0.030994
-0.267698	-0.140667	-0.030292
0.277197	0.145327	0.030978
-0.267738	-0.140691	-0.030297
0.276972	0.145205	0.030952
-0.267856	-0.140746	-0.030308
0.276664	0.145056	0.030922
-0.268080	-0.140850	-0.030328
0.276303	0.144887	0.030888
-0.268414	-0.141005	-0.030357
0.275899	0.144702	0.030851
-0.268827	-0.141190	-0.030393
0.275445	0.144497	0.030811
-0.269300	-0.141400	-0.030433
0.274955	0.144283	0.030770
