## Supplementary material for "Visualising joint force-velocity properties in musculoskeletal models": Code&Data: A03_FB_P00_x1_flgOutput.csv

1.000000	1.000000	1.000000	1.000000	1.000000	1.000000
1.000000	1.000000	1.000000	1.000000	1.000000	1.000000
1.000000	1.000000	1.000000	1.000000	1.000000	1.000000
1.000000	1.000000	1.000000	1.000000	1.000000	1.000000
1.000000	1.000000	1.000000	1.000000	1.000000	1.000000
1.000000	1.000000	0.999999	1.000000	1.000000	1.000000
1.000000	1.000000	0.999998	0.999999	0.999999	0.999999
0.999999	1.000000	0.999996	0.999998	0.999998	0.999998
0.999999	0.999999	0.999992	0.999997	0.999996	0.999996
0.999998	0.999998	0.999985	0.999994	0.999992	0.999993
0.999996	0.999997	0.999974	0.999990	0.999984	0.999986
0.999993	0.999994	0.999957	0.999983	0.999972	0.999975
0.999989	0.999990	0.999931	0.999973	0.999952	0.999956
0.999983	0.999985	0.999896	0.999959	0.999921	0.999929
0.999974	0.999977	0.999847	0.999939	0.999877	0.999889
0.999961	0.999967	0.999781	0.999913	0.999817	0.999834
0.999945	0.999952	0.999695	0.999879	0.999736	0.999762
0.999923	0.999934	0.999584	0.999834	0.999632	0.999668
0.999895	0.999909	0.999443	0.999778	0.999502	0.999550
0.999860	0.999879	0.999269	0.999709	0.999342	0.999405
0.999816	0.999841	0.999055	0.999623	0.999150	0.999230
0.999762	0.999794	0.998798	0.999520	0.998922	0.999023
0.999697	0.999737	0.998491	0.999397	0.998656	0.998780
0.999618	0.999669	0.998130	0.999251	0.998349	0.998499
0.999525	0.999588	0.997711	0.999081	0.997998	0.998178
0.999416	0.999493	0.997227	0.998885	0.997600	0.997813
0.999290	0.999383	0.996675	0.998660	0.997154	0.997402
0.999145	0.999256	0.996051	0.998405	0.996657	0.996942
0.998980	0.999112	0.995350	0.998117	0.996107	0.996433
0.998793	0.998948	0.994569	0.997794	0.995503	0.995870
0.998583	0.998765	0.993703	0.997435	0.994841	0.995253
0.998350	0.998560	0.992750	0.997037	0.994122	0.994579
0.998091	0.998332	0.991707	0.996599	0.993343	0.993847
0.997807	0.998082	0.990571	0.996118	0.992504	0.993054
0.997495	0.997807	0.989339	0.995594	0.991603	0.992199
0.997157	0.997508	0.988010	0.995024	0.990640	0.991281
0.996791	0.997183	0.986581	0.994407	0.989614	0.990298
0.996397	0.996833	0.985051	0.993740	0.988525	0.989249
0.995974	0.996457	0.983419	0.993023	0.987372	0.988133
0.995524	0.996055	0.981683	0.992254	0.986156	0.986950
0.995045	0.995626	0.979843	0.991430	0.984878	0.985699
0.994540	0.995172	0.977898	0.990551	0.983536	0.984378
0.994007	0.994693	0.975849	0.989616	0.982133	0.982989
0.993449	0.994189	0.973695	0.988622	0.980669	0.981530
0.992865	0.993661	0.971439	0.987570	0.979146	0.980002
0.992259	0.993110	0.969081	0.986457	0.977564	0.978406
0.991630	0.992537	0.966624	0.985284	0.975926	0.976742
0.990981	0.991944	0.964071	0.984049	0.974235	0.975012
0.990314	0.991331	0.961425	0.982753	0.972491	0.973217
0.989629	0.990702	0.958689	0.981397	0.970699	0.971358
0.988930	0.990057	0.955870	0.979979	0.968862	0.969439
0.988219	0.989397	0.952972	0.978502	0.966983	0.967463
0.987497	0.988727	0.950001	0.976966	0.965067	0.965433
0.986766	0.988046	0.946964	0.975373	0.963118	0.963353
0.986030	0.987357	0.943869	0.973725	0.961141	0.961227
0.985289	0.986661	0.940724	0.972026	0.959141	0.959061
0.984545	0.985961	0.937538	0.970279	0.957124	0.956860
0.983801	0.985258	0.934321	0.968487	0.955096	0.954632
0.983058	0.984554	0.931081	0.966654	0.953065	0.952383
0.982318	0.983850	0.927829	0.964785	0.951035	0.950119
0.981582	0.983149	0.924575	0.962885	0.949016	0.947851
0.980852	0.982450	0.921330	0.960961	0.947012	0.945585
0.980127	0.981755	0.918106	0.959018	0.945033	0.943329
0.979410	0.981064	0.914911	0.957064	0.943084	0.941094
0.978701	0.980380	0.911759	0.955104	0.941174	0.938888
0.978001	0.979702	0.908658	0.953147	0.939308	0.936720
0.977310	0.979031	0.905620	0.951201	0.937495	0.934599
0.976629	0.978367	0.902654	0.949272	0.935740	0.932534
0.975957	0.977712	0.899771	0.947369	0.934050	0.930533
0.975296	0.977064	0.896980	0.945500	0.932429	0.928604
0.974644	0.976425	0.894289	0.943673	0.930883	0.926754
0.974004	0.975795	0.891708	0.941897	0.929415	0.924989
0.973375	0.975174	0.889241	0.940178	0.928034	0.923320
0.972757	0.974563	0.886896	0.938523	0.926747	0.921758
0.972151	0.973962	0.884675	0.936938	0.925564	0.920315
0.971558	0.973373	0.882584	0.935428	0.924490	0.919002
0.970979	0.972796	0.880627	0.934001	0.923530	0.917823
0.970414	0.972232	0.878809	0.932660	0.922683	0.916780
0.969864	0.971682	0.877131	0.931413	0.921948	0.915874
0.969330	0.971147	0.875598	0.930262	0.921322	0.915100
0.968816	0.970630	0.874208	0.929212	0.920800	0.914452
0.968321	0.970132	0.872964	0.928265	0.920371	0.913920
0.967850	0.969657	0.871866	0.927423	0.920024	0.913488
0.967403	0.969206	0.870910	0.926687	0.919747	0.913143
0.966986	0.968784	0.870092	0.926054	0.919529	0.912872
0.966600	0.968393	0.869407	0.925522	0.919358	0.912659
0.966250	0.968038	0.868844	0.925082	0.919228	0.912497
0.965940	0.967722	0.868393	0.924730	0.919129	0.912373
0.965672	0.967450	0.868040	0.924453	0.919065	0.912293
0.965450	0.967224	0.867784	0.924252	0.918984	0.912192
0.965282	0.967053	0.867538	0.924059	0.919120	0.912362
0.965132	0.966901	0.867672	0.924164	0.918240	0.911263
0.965232	0.967002	0.866632	0.923345	0.920106	0.913591
0.965064	0.966831	0.867149	0.923753	0.918739	0.911887
0.965251	0.967021	0.865990	0.922837	0.921001	0.914701
0.965130	0.966898	0.866511	0.923250	0.919883	0.913312
0.965345	0.967117	0.865416	0.922380	0.922333	0.916349
0.965248	0.967018	0.866007	0.922850	0.921403	0.915199
0.965485	0.967260	0.864980	0.922034	0.924047	0.918458
0.965411	0.967185	0.865637	0.922556	0.923314	0.917558
0.965667	0.967445	0.864689	0.921801	0.926112	0.920984
0.965613	0.967390	0.865411	0.922377	0.925553	0.920302
0.965883	0.967664	0.864552	0.921691	0.928448	0.923821
0.965848	0.967630	0.865336	0.922317	0.928023	0.923306
0.966128	0.967914	0.864569	0.921705	0.930957	0.926843
0.966113	0.967898	0.865408	0.922374	0.930626	0.926446
0.966399	0.968189	0.864733	0.921836	0.933552	0.929942
0.966400	0.968190	0.865616	0.922540	0.933283	0.929622
0.966691	0.968485	0.865018	0.922064	0.936177	0.933049
0.966709	0.968503	0.865927	0.922786	0.935950	0.932782
0.967008	0.968807	0.865377	0.922349	0.938801	0.936127
0.967043	0.968842	0.866293	0.923076	0.938590	0.935882
0.967353	0.969155	0.865763	0.922656	0.941407	0.939158
0.967403	0.969206	0.866669	0.923374	0.941206	0.938926
0.967724	0.969530	0.866137	0.922953	0.943987	0.942131
0.967789	0.969596	0.867019	0.923651	0.943777	0.941891
0.968120	0.969930	0.866463	0.923211	0.946535	0.945042
0.968197	0.970007	0.867310	0.923880	0.946316	0.944793
0.968537	0.970350	0.866716	0.923411	0.949042	0.947880
0.968624	0.970437	0.867520	0.924045	0.948796	0.947603
0.968971	0.970787	0.866874	0.923536	0.951497	0.950635
0.969065	0.970881	0.867623	0.924126	0.951224	0.950331
0.969416	0.971233	0.866925	0.923577	0.953878	0.953285
0.969514	0.971331	0.867615	0.924120	0.953564	0.952938
0.969868	0.971686	0.866855	0.923521	0.956165	0.955809
0.969969	0.971787	0.867478	0.924012	0.955806	0.955413
0.970321	0.972139	0.866661	0.923368	0.958329	0.958177
0.970422	0.972240	0.867215	0.923805	0.957911	0.957721
0.970771	0.972589	0.866341	0.923115	0.960341	0.960363
0.970872	0.972689	0.866822	0.923495	0.959856	0.959838
0.971214	0.973031	0.865900	0.922765	0.962167	0.962333
0.971312	0.973128	0.866310	0.923090	0.961603	0.961725
0.971645	0.973460	0.865349	0.922327	0.963774	0.964055
0.971739	0.973553	0.865691	0.922599	0.963126	0.963361
0.972060	0.973871	0.864703	0.921812	0.965134	0.965505
0.972149	0.973960	0.864980	0.922033	0.964394	0.964716
0.972454	0.974263	0.863979	0.921233	0.966220	0.966656
0.972537	0.974345	0.864196	0.921406	0.965383	0.965769
0.972825	0.974630	0.863196	0.920604	0.967009	0.967491
0.972902	0.974706	0.863359	0.920735	0.966075	0.966503
0.973170	0.974972	0.862376	0.919941	0.967489	0.967997
0.973241	0.975041	0.862491	0.920035	0.966461	0.966911
0.973488	0.975286	0.861539	0.919263	0.967654	0.968171
0.973552	0.975349	0.861612	0.919322	0.966543	0.966998
0.973779	0.975572	0.860703	0.918582	0.967515	0.968024
0.973837	0.975630	0.860741	0.918612	0.966337	0.966780
0.974040	0.975831	0.859888	0.917914	0.967095	0.967581
0.974094	0.975883	0.859892	0.917918	0.965880	0.966296
0.974273	0.976060	0.859112	0.917277	0.966432	0.966880
0.974323	0.976109	0.859086	0.917255	0.965223	0.965598
0.974481	0.976264	0.858373	0.916666	0.965619	0.966019
0.974528	0.976311	0.858314	0.916618	0.964464	0.964791
0.974669	0.976450	0.857654	0.916071	0.964764	0.965111
0.974717	0.976496	0.857567	0.915999	0.963688	0.963963
0.974847	0.976624	0.856945	0.915481	0.963939	0.964231
0.974896	0.976672	0.856840	0.915393	0.962934	0.963156
0.975021	0.976795	0.856248	0.914898	0.963161	0.963399
0.975072	0.976845	0.856133	0.914801	0.962214	0.962383
0.975196	0.976967	0.855565	0.914325	0.962427	0.962612
0.975253	0.977023	0.855448	0.914227	0.961528	0.961645
0.975379	0.977146	0.854904	0.913769	0.961737	0.961870
0.975442	0.977208	0.854791	0.913673	0.960879	0.960945
0.975573	0.977336	0.854270	0.913233	0.961091	0.961173
0.975644	0.977406	0.854167	0.913145	0.960267	0.960283
0.975782	0.977540	0.853667	0.912721	0.960491	0.960525
0.975862	0.977619	0.853579	0.912647	0.959697	0.959665
0.976009	0.977762	0.853099	0.912238	0.959940	0.959929
0.976099	0.977850	0.853030	0.912179	0.959172	0.959096
0.976257	0.978005	0.852565	0.911782	0.959446	0.959393
0.976359	0.978104	0.852518	0.911742	0.958702	0.958584
0.976531	0.978273	0.852064	0.911353	0.959014	0.958924
0.976645	0.978383	0.852037	0.911330	0.958297	0.958142
0.976834	0.978568	0.851589	0.910945	0.958657	0.958534
0.976962	0.978692	0.851580	0.910938	0.957969	0.957785
0.977169	0.978893	0.851134	0.910554	0.958380	0.958233
0.977311	0.979032	0.851141	0.910560	0.957728	0.957521
0.977535	0.979249	0.850700	0.910180	0.958186	0.958021
0.977692	0.979402	0.850721	0.910197	0.957577	0.957356
0.977930	0.979633	0.850295	0.909829	0.958069	0.957894
0.978101	0.979799	0.850330	0.909859	0.957508	0.957281
0.978353	0.980043	0.849922	0.909506	0.958034	0.957855
0.978536	0.980220	0.849972	0.909549	0.957525	0.957299
0.978801	0.980476	0.849585	0.909213	0.958080	0.957906
0.978996	0.980665	0.849649	0.909269	0.957625	0.957409
0.979271	0.980930	0.849287	0.908953	0.958204	0.958041
0.979478	0.981129	0.849366	0.909022	0.957803	0.957604
0.979761	0.981402	0.849030	0.908730	0.958400	0.958255
0.979977	0.981610	0.849124	0.908811	0.958053	0.957877
0.980267	0.981889	0.848816	0.908543	0.958662	0.958540
0.980492	0.982105	0.848922	0.908635	0.958367	0.958219
0.980787	0.982388	0.848644	0.908393	0.958980	0.958887
0.981019	0.982610	0.848762	0.908496	0.958734	0.958618
0.981317	0.982895	0.848514	0.908279	0.959344	0.959282
0.981554	0.983122	0.848642	0.908390	0.959141	0.959062
0.981853	0.983408	0.848423	0.908199	0.959740	0.959712
0.982095	0.983637	0.848558	0.908317	0.959577	0.959535
0.982393	0.983922	0.848368	0.908151	0.960157	0.960164
0.982637	0.984153	0.848508	0.908273	0.960028	0.960024
0.982933	0.984435	0.848344	0.908130	0.960582	0.960624
0.983176	0.984666	0.848485	0.908253	0.960482	0.960516
0.983468	0.984942	0.848347	0.908132	0.961005	0.961080
0.983710	0.985172	0.848487	0.908255	0.960929	0.960998
0.983995	0.985442	0.848369	0.908151	0.961416	0.961524
0.984234	0.985668	0.848504	0.908270	0.961359	0.961463
0.984511	0.985929	0.848404	0.908182	0.961809	0.961947
0.984745	0.986150	0.848533	0.908295	0.961767	0.961902
0.985012	0.986400	0.848448	0.908220	0.962179	0.962345
0.985238	0.986614	0.848568	0.908325	0.962149	0.962313
0.985492	0.986852	0.848493	0.908261	0.962525	0.962717
0.985709	0.987056	0.848604	0.908357	0.962504	0.962694
0.985949	0.987281	0.848538	0.908300	0.962847	0.963063
0.986154	0.987473	0.848639	0.908387	0.962832	0.963046
0.986378	0.987682	0.848578	0.908335	0.963146	0.963383
0.986568	0.987860	0.848669	0.908414	0.963136	0.963372
0.986775	0.988053	0.848612	0.908365	0.963424	0.963681
0.986949	0.988216	0.848693	0.908435	0.963417	0.963673
0.987136	0.988391	0.848638	0.908387	0.963682	0.963956
0.987293	0.988537	0.848708	0.908448	0.963677	0.963951
0.987461	0.988693	0.848655	0.908402	0.963920	0.964211
0.987599	0.988822	0.848714	0.908454	0.963917	0.964207
0.987745	0.988958	0.848661	0.908407	0.964139	0.964444
0.987865	0.989069	0.848709	0.908449	0.964137	0.964443
0.987990	0.989186	0.848655	0.908402	0.964338	0.964657
0.988091	0.989279	0.848691	0.908434	0.964338	0.964657
0.988196	0.989376	0.848636	0.908385	0.964518	0.964849
0.988277	0.989452	0.848660	0.908406	0.964519	0.964850
0.988362	0.989530	0.848604	0.908357	0.964676	0.965017
0.988426	0.989590	0.848613	0.908365	0.964680	0.965021
0.988491	0.989650	0.848557	0.908316	0.964812	0.965162
0.988539	0.989695	0.848551	0.908311	0.964819	0.965169
0.988586	0.989738	0.848495	0.908262	0.964923	0.965280
0.988620	0.989769	0.848473	0.908243	0.964936	0.965293
0.988651	0.989798	0.848415	0.908192	0.965014	0.965377
0.988672	0.989817	0.848376	0.908157	0.965033	0.965397
0.988689	0.989834	0.848312	0.908101	0.965092	0.965460
0.988699	0.989843	0.848256	0.908052	0.965115	0.965484
0.988706	0.989849	0.848183	0.907989	0.965160	0.965532
0.988707	0.989850	0.848111	0.907926	0.965185	0.965558
0.988705	0.989848	0.848028	0.907853	0.965220	0.965596
0.988699	0.989842	0.847943	0.907778	0.965246	0.965623
0.988689	0.989833	0.847850	0.907696	0.965275	0.965654
0.988675	0.989820	0.847755	0.907613	0.965300	0.965680
0.988658	0.989804	0.847655	0.907525	0.965326	0.965708
0.988637	0.989785	0.847553	0.907435	0.965350	0.965734
0.988613	0.989763	0.847449	0.907344	0.965375	0.965760
0.988585	0.989737	0.847344	0.907251	0.965399	0.965786
0.988555	0.989709	0.847237	0.907157	0.965424	0.965812
0.988521	0.989678	0.847131	0.907063	0.965449	0.965839
0.988484	0.989644	0.847025	0.906970	0.965474	0.965866
0.988444	0.989607	0.846920	0.906877	0.965501	0.965894
0.988402	0.989567	0.846817	0.906786	0.965528	0.965923
0.988357	0.989526	0.846716	0.906697	0.965557	0.965953
0.988309	0.989481	0.846617	0.906609	0.965587	0.965985
0.988259	0.989435	0.846521	0.906524	0.965618	0.966018
0.988207	0.989387	0.846428	0.906442	0.965651	0.966054
0.988153	0.989336	0.846338	0.906363	0.965687	0.966091
0.988097	0.989284	0.846253	0.906287	0.965724	0.966131
0.988039	0.989231	0.846171	0.906214	0.965763	0.966172
0.987980	0.989176	0.846093	0.906145	0.965805	0.966217
0.987919	0.989120	0.846019	0.906080	0.965850	0.966264
0.987858	0.989062	0.845950	0.906018	0.965897	0.966315
0.987795	0.989004	0.845885	0.905960	0.965948	0.966368
0.987732	0.988946	0.845824	0.905906	0.966001	0.966425
0.987668	0.988886	0.845767	0.905856	0.966058	0.966485
0.987605	0.988827	0.845715	0.905809	0.966118	0.966549
0.987540	0.988767	0.845666	0.905766	0.966182	0.966616
0.987476	0.988708	0.845621	0.905726	0.966249	0.966688
0.987413	0.988648	0.845580	0.905689	0.966320	0.966763
0.987349	0.988589	0.845542	0.905655	0.966395	0.966842
0.987286	0.988531	0.845508	0.905625	0.966473	0.966924
0.987224	0.988473	0.845477	0.905597	0.966555	0.967011
0.987163	0.988416	0.845449	0.905572	0.966641	0.967102
0.987103	0.988360	0.845423	0.905550	0.966730	0.967196
0.987044	0.988304	0.845401	0.905530	0.966822	0.967294
0.986986	0.988250	0.845381	0.905512	0.966918	0.967395
0.986929	0.988197	0.845363	0.905496	0.967017	0.967499
0.986873	0.988145	0.845348	0.905483	0.967119	0.967607
0.986819	0.988095	0.845335	0.905471	0.967224	0.967717
0.986766	0.988046	0.845324	0.905461	0.967331	0.967830
0.986715	0.987998	0.845314	0.905452	0.967440	0.967945
0.986665	0.987951	0.845306	0.905445	0.967551	0.968062
0.986617	0.987906	0.845300	0.905440	0.967663	0.968180
0.986570	0.987862	0.845295	0.905436	0.967777	0.968300
0.986524	0.987820	0.845292	0.905432	0.967891	0.968420
0.986480	0.987779	0.845289	0.905430	0.968006	0.968541
0.986438	0.987739	0.845288	0.905429	0.968121	0.968661
0.986397	0.987700	0.845287	0.905429	0.968235	0.968782
0.986357	0.987663	0.845288	0.905429	0.968349	0.968901
0.986319	0.987627	0.845289	0.905430	0.968461	0.969019
0.986282	0.987593	0.845291	0.905431	0.968572	0.969135
0.986246	0.987559	0.845293	0.905434	0.968680	0.969249
0.986211	0.987527	0.845296	0.905436	0.968786	0.969360
0.986178	0.987495	0.845299	0.905439	0.968889	0.969468
0.986145	0.987465	0.845303	0.905442	0.968989	0.969573
0.986114	0.987435	0.845307	0.905446	0.969086	0.969674
0.986083	0.987407	0.845310	0.905449	0.969180	0.969772
0.986054	0.987379	0.845314	0.905452	0.969269	0.969866
0.986025	0.987352	0.845317	0.905455	0.969355	0.969956
0.985998	0.987326	0.845319	0.905457	0.969436	0.970041
0.985971	0.987301	0.845321	0.905459	0.969514	0.970122
0.985944	0.987277	0.845323	0.905460	0.969587	0.970198
0.985919	0.987253	0.845323	0.905460	0.969656	0.970270
0.985894	0.987229	0.845322	0.905460	0.969720	0.970337
0.985870	0.987207	0.845321	0.905458	0.969780	0.970400
0.985846	0.987184	0.845318	0.905456	0.969835	0.970457
0.985823	0.987163	0.845314	0.905452	0.969886	0.970510
0.985800	0.987141	0.845309	0.905448	0.969932	0.970559
0.985778	0.987120	0.845302	0.905442	0.969974	0.970603
0.985756	0.987100	0.845295	0.905435	0.970013	0.970643
0.985734	0.987079	0.845286	0.905427	0.970047	0.970678
0.985713	0.987060	0.845275	0.905417	0.970077	0.970710
0.985692	0.987040	0.845263	0.905406	0.970104	0.970738
0.985671	0.987021	0.845249	0.905394	0.970128	0.970763
0.985651	0.987002	0.845234	0.905380	0.970148	0.970784
0.985631	0.986983	0.845217	0.905365	0.970166	0.970802
0.985612	0.986965	0.845198	0.905349	0.970180	0.970818
0.985593	0.986947	0.845178	0.905331	0.970192	0.970830
0.985574	0.986929	0.845156	0.905311	0.970202	0.970840
0.985555	0.986912	0.845133	0.905290	0.970209	0.970847
0.985537	0.986895	0.845108	0.905268	0.970214	0.970853
0.985520	0.986878	0.845081	0.905245	0.970217	0.970856
0.985502	0.986862	0.845054	0.905220	0.970218	0.970857
0.985485	0.986846	0.845025	0.905194	0.970217	0.970856
0.985469	0.986831	0.844994	0.905167	0.970215	0.970854
0.985453	0.986816	0.844963	0.905139	0.970211	0.970850
0.985438	0.986801	0.844931	0.905110	0.970206	0.970845
0.985423	0.986787	0.844897	0.905080	0.970199	0.970838
0.985409	0.986774	0.844863	0.905050	0.970192	0.970829
0.985395	0.986761	0.844829	0.905019	0.970182	0.970820
0.985382	0.986749	0.844794	0.904988	0.970172	0.970809
0.985369	0.986737	0.844759	0.904957	0.970161	0.970798
0.985358	0.986726	0.844724	0.904925	0.970149	0.970785
0.985347	0.986716	0.844689	0.904894	0.970136	0.970772
0.985336	0.986706	0.844654	0.904862	0.970123	0.970758
0.985327	0.986697	0.844619	0.904831	0.970109	0.970743
0.985318	0.986689	0.844585	0.904801	0.970094	0.970728
0.985310	0.986681	0.844551	0.904771	0.970080	0.970713
0.985302	0.986674	0.844519	0.904741	0.970065	0.970697
0.985296	0.986668	0.844487	0.904713	0.970050	0.970682
0.985290	0.986663	0.844456	0.904685	0.970035	0.970666
0.985285	0.986658	0.844426	0.904659	0.970021	0.970651
0.985281	0.986654	0.844398	0.904633	0.970007	0.970636
0.985278	0.986651	0.844371	0.904609	0.969993	0.970622
0.985276	0.986649	0.844345	0.904586	0.969980	0.970608
0.985274	0.986648	0.844321	0.904564	0.969967	0.970596
0.985273	0.986647	0.844299	0.904544	0.969956	0.970583
0.985274	0.986647	0.844278	0.904526	0.969945	0.970572
0.985275	0.986648	0.844259	0.904508	0.969935	0.970562
0.985276	0.986650	0.844241	0.904493	0.969926	0.970553
0.985279	0.986652	0.844225	0.904478	0.969919	0.970545
0.985282	0.986655	0.844211	0.904466	0.969913	0.970538
0.985287	0.986659	0.844198	0.904454	0.969907	0.970533
0.985292	0.986664	0.844187	0.904444	0.969903	0.970529
0.985298	0.986670	0.844177	0.904436	0.969900	0.970526
0.985305	0.986676	0.844169	0.904428	0.969899	0.970524
0.985313	0.986684	0.844163	0.904422	0.969898	0.970524
0.985321	0.986692	0.844157	0.904417	0.969899	0.970524
0.985331	0.986700	0.844153	0.904414	0.969901	0.970526
0.985341	0.986710	0.844151	0.904411	0.969904	0.970530
0.985351	0.986720	0.844149	0.904410	0.969909	0.970534
0.985363	0.986731	0.844149	0.904410	0.969914	0.970540
0.985375	0.986742	0.844149	0.904410	0.969921	0.970547
0.985388	0.986754	0.844151	0.904412	0.969929	0.970556
0.985401	0.986766	0.844153	0.904414	0.969938	0.970565
0.985414	0.986779	0.844157	0.904417	0.969948	0.970575
0.985428	0.986792	0.844162	0.904421	0.969958	0.970586
0.985443	0.986806	0.844167	0.904427	0.969969	0.970597
0.985457	0.986819	0.844174	0.904432	0.969981	0.970609
0.985472	0.986833	0.844181	0.904439	0.969993	0.970622
0.985487	0.986847	0.844190	0.904446	0.970005	0.970635
0.985502	0.986861	0.844198	0.904454	0.970018	0.970649
0.985516	0.986875	0.844208	0.904463	0.970032	0.970663
0.985531	0.986889	0.844218	0.904472	0.970045	0.970677
0.985546	0.986903	0.844228	0.904481	0.970059	0.970691
0.985560	0.986916	0.844239	0.904491	0.970072	0.970705
0.985574	0.986930	0.844250	0.904501	0.970086	0.970720
0.985588	0.986943	0.844261	0.904511	0.970100	0.970734
0.985602	0.986955	0.844272	0.904521	0.970114	0.970748
0.985615	0.986967	0.844284	0.904531	0.970127	0.970763
0.985627	0.986979	0.844294	0.904541	0.970141	0.970776
0.985639	0.986991	0.844305	0.904550	0.970154	0.970790
0.985651	0.987001	0.844316	0.904560	0.970167	0.970803
0.985662	0.987012	0.844326	0.904569	0.970179	0.970816
0.985672	0.987021	0.844335	0.904577	0.970191	0.970829
0.985682	0.987030	0.844344	0.904585	0.970202	0.970841
0.985691	0.987039	0.844353	0.904593	0.970213	0.970852
0.985699	0.987046	0.844360	0.904600	0.970224	0.970863
0.985706	0.987053	0.844367	0.904606	0.970233	0.970873
0.985713	0.987060	0.844373	0.904611	0.970243	0.970883
0.985719	0.987065	0.844379	0.904616	0.970251	0.970891
0.985724	0.987070	0.844383	0.904620	0.970259	0.970900
0.985728	0.987074	0.844387	0.904623	0.970266	0.970907
0.985732	0.987077	0.844389	0.904625	0.970272	0.970913
0.985734	0.987080	0.844391	0.904627	0.970278	0.970919
0.985736	0.987081	0.844391	0.904627	0.970283	0.970924
0.985737	0.987082	0.844391	0.904627	0.970287	0.970929
0.985737	0.987082	0.844390	0.904626	0.970290	0.970932
0.985737	0.987082	0.844387	0.904624	0.970293	0.970935
0.985735	0.987080	0.844384	0.904621	0.970295	0.970938
0.985733	0.987078	0.844380	0.904617	0.970297	0.970939
0.985730	0.987076	0.844375	0.904613	0.970298	0.970940
0.985726	0.987072	0.844369	0.904608	0.970298	0.970940
0.985722	0.987068	0.844363	0.904602	0.970297	0.970940
0.985717	0.987063	0.844355	0.904595	0.970297	0.970939
0.985711	0.987058	0.844348	0.904588	0.970295	0.970937
0.985704	0.987052	0.844339	0.904580	0.970293	0.970935
0.985697	0.987045	0.844330	0.904572	0.970291	0.970933
0.985690	0.987038	0.844321	0.904564	0.970288	0.970930
0.985681	0.987030	0.844311	0.904555	0.970285	0.970926
0.985673	0.987022	0.844300	0.904546	0.970281	0.970923
0.985663	0.987013	0.844290	0.904537	0.970277	0.970919
0.985654	0.987004	0.844279	0.904527	0.970273	0.970914
0.985643	0.986994	0.844269	0.904517	0.970269	0.970910
0.985633	0.986985	0.844258	0.904508	0.970264	0.970905
0.985622	0.986974	0.844247	0.904498	0.970260	0.970900
0.985611	0.986964	0.844236	0.904488	0.970255	0.970896
0.985600	0.986953	0.844226	0.904479	0.970250	0.970891
0.985588	0.986943	0.844216	0.904470	0.970246	0.970886
0.985577	0.986932	0.844206	0.904461	0.970241	0.970881
0.985565	0.986921	0.844196	0.904452	0.970237	0.970877
0.985553	0.986910	0.844187	0.904444	0.970233	0.970872
0.985542	0.986899	0.844178	0.904436	0.970229	0.970868
0.985530	0.986888	0.844169	0.904428	0.970225	0.970864
0.985519	0.986877	0.844161	0.904421	0.970222	0.970861
0.985507	0.986867	0.844154	0.904414	0.970219	0.970858
0.985496	0.986856	0.844147	0.904408	0.970216	0.970855
0.985485	0.986846	0.844141	0.904403	0.970214	0.970853
0.985475	0.986836	0.844135	0.904398	0.970212	0.970851
0.985465	0.986827	0.844130	0.904393	0.970211	0.970850
0.985455	0.986817	0.844126	0.904389	0.970210	0.970849
0.985445	0.986808	0.844122	0.904386	0.970210	0.970848
0.985436	0.986800	0.844119	0.904383	0.970210	0.970848
0.985428	0.986792	0.844116	0.904381	0.970210	0.970849
0.985420	0.986784	0.844114	0.904379	0.970211	0.970850
0.985412	0.986777	0.844113	0.904378	0.970213	0.970851
0.985405	0.986771	0.844113	0.904377	0.970215	0.970854
0.985399	0.986765	0.844112	0.904377	0.970217	0.970856
0.985393	0.986759	0.844113	0.904378	0.970220	0.970859
0.985388	0.986754	0.844114	0.904379	0.970224	0.970863
0.985383	0.986750	0.844116	0.904380	0.970227	0.970867
0.985379	0.986746	0.844118	0.904382	0.970232	0.970871
0.985375	0.986742	0.844121	0.904385	0.970236	0.970876
0.985372	0.986740	0.844124	0.904388	0.970241	0.970881
0.985370	0.986737	0.844128	0.904391	0.970246	0.970886
0.985368	0.986736	0.844133	0.904395	0.970251	0.970891
0.985367	0.986734	0.844138	0.904400	0.970256	0.970896
0.985366	0.986734	0.844143	0.904405	0.970261	0.970902
0.985366	0.986733	0.844149	0.904410	0.970266	0.970907
0.985366	0.986734	0.844155	0.904415	0.970271	0.970913
0.985367	0.986734	0.844161	0.904421	0.970277	0.970918
0.985368	0.986736	0.844168	0.904427	0.970282	0.970923
0.985370	0.986737	0.844175	0.904434	0.970287	0.970929
0.985372	0.986739	0.844182	0.904440	0.970292	0.970934
0.985375	0.986742	0.844190	0.904446	0.970296	0.970939
0.985378	0.986745	0.844197	0.904453	0.970301	0.970944
0.985381	0.986748	0.844204	0.904459	0.970305	0.970948
0.985385	0.986752	0.844211	0.904466	0.970310	0.970952
0.985389	0.986756	0.844218	0.904472	0.970313	0.970956
0.985394	0.986760	0.844225	0.904478	0.970317	0.970960
0.985399	0.986764	0.844232	0.904484	0.970320	0.970964
0.985404	0.986769	0.844238	0.904490	0.970323	0.970967
0.985409	0.986774	0.844244	0.904496	0.970326	0.970969
0.985415	0.986780	0.844250	0.904501	0.970328	0.970972
0.985421	0.986785	0.844255	0.904505	0.970330	0.970974
0.985427	0.986791	0.844260	0.904510	0.970331	0.970975
0.985433	0.986797	0.844265	0.904514	0.970333	0.970976
0.985439	0.986802	0.844269	0.904518	0.970333	0.970977
0.985445	0.986808	0.844273	0.904521	0.970334	0.970977
0.985452	0.986814	0.844276	0.904524	0.970333	0.970977
0.985458	0.986820	0.844279	0.904526	0.970333	0.970977
0.985464	0.986826	0.844281	0.904528	0.970332	0.970976
0.985471	0.986832	0.844282	0.904530	0.970331	0.970975
0.985477	0.986838	0.844284	0.904531	0.970329	0.970973
0.985483	0.986844	0.844284	0.904531	0.970327	0.970971
0.985489	0.986849	0.844284	0.904532	0.970325	0.970968
0.985495	0.986855	0.844284	0.904531	0.970322	0.970965
0.985501	0.986860	0.844283	0.904531	0.970319	0.970962
0.985506	0.986866	0.844282	0.904530	0.970316	0.970959
0.985512	0.986871	0.844281	0.904528	0.970312	0.970955
0.985517	0.986875	0.844279	0.904526	0.970308	0.970951
0.985522	0.986880	0.844276	0.904524	0.970303	0.970946
0.985526	0.986884	0.844273	0.904522	0.970299	0.970941
0.985530	0.986888	0.844270	0.904519	0.970294	0.970936
0.985535	0.986892	0.844267	0.904516	0.970289	0.970931
0.985538	0.986896	0.844263	0.904513	0.970284	0.970926
0.985542	0.986899	0.844259	0.904509	0.970279	0.970921
0.985545	0.986902	0.844255	0.904505	0.970274	0.970916
0.985548	0.986905	0.844251	0.904501	0.970269	0.970910
0.985550	0.986907	0.844246	0.904497	0.970264	0.970905
0.985552	0.986909	0.844242	0.904493	0.970259	0.970899
0.985554	0.986911	0.844237	0.904489	0.970254	0.970894
0.985556	0.986912	0.844232	0.904485	0.970249	0.970889
0.985557	0.986913	0.844227	0.904480	0.970244	0.970884
0.985558	0.986914	0.844223	0.904476	0.970239	0.970879
0.985558	0.986915	0.844218	0.904472	0.970235	0.970874
0.985559	0.986915	0.844213	0.904468	0.970231	0.970870
0.985559	0.986915	0.844209	0.904463	0.970227	0.970866
0.985558	0.986914	0.844204	0.904459	0.970223	0.970862
0.985558	0.986914	0.844200	0.904456	0.970220	0.970859
0.985557	0.986913	0.844196	0.904452	0.970216	0.970855
0.985555	0.986912	0.844192	0.904448	0.970214	0.970853
0.985554	0.986910	0.844188	0.904445	0.970211	0.970850
0.985552	0.986909	0.844185	0.904442	0.970209	0.970848
0.985550	0.986907	0.844182	0.904439	0.970208	0.970846
0.985548	0.986905	0.844179	0.904437	0.970206	0.970845
0.985546	0.986903	0.844176	0.904434	0.970205	0.970844
0.985543	0.986900	0.844174	0.904432	0.970205	0.970843
0.985540	0.986898	0.844172	0.904431	0.970205	0.970843
0.985537	0.986895	0.844171	0.904429	0.970205	0.970843
0.985534	0.986892	0.844169	0.904428	0.970205	0.970844
0.985531	0.986889	0.844168	0.904428	0.970206	0.970845
0.985528	0.986886	0.844168	0.904427	0.970207	0.970846
0.985524	0.986883	0.844168	0.904427	0.970209	0.970848
0.985521	0.986879	0.844168	0.904427	0.970211	0.970850
0.985517	0.986876	0.844168	0.904427	0.970213	0.970852
0.985514	0.986873	0.844169	0.904428	0.970216	0.970855
0.985510	0.986869	0.844170	0.904429	0.970219	0.970858
0.985506	0.986866	0.844171	0.904430	0.970222	0.970861
0.985503	0.986862	0.844172	0.904431	0.970226	0.970865
0.985499	0.986859	0.844174	0.904433	0.970229	0.970869
0.985495	0.986855	0.844176	0.904434	0.970233	0.970873
0.985492	0.986852	0.844178	0.904436	0.970237	0.970877
0.985488	0.986849	0.844181	0.904438	0.970241	0.970881
0.985485	0.986845	0.844183	0.904441	0.970245	0.970885
0.985481	0.986842	0.844186	0.904443	0.970250	0.970890
0.985478	0.986839	0.844189	0.904446	0.970254	0.970894
0.985475	0.986836	0.844192	0.904448	0.970258	0.970899
0.985472	0.986833	0.844195	0.904451	0.970263	0.970903
0.985469	0.986831	0.844198	0.904454	0.970267	0.970908
0.985466	0.986828	0.844201	0.904457	0.970271	0.970912
0.985464	0.986826	0.844204	0.904460	0.970275	0.970917
0.985461	0.986823	0.844207	0.904462	0.970279	0.970921
0.985459	0.986821	0.844210	0.904465	0.970283	0.970925
0.985457	0.986819	0.844214	0.904468	0.970287	0.970929
0.985455	0.986817	0.844217	0.904471	0.970290	0.970932
0.985453	0.986815	0.844219	0.904473	0.970294	0.970936
0.985451	0.986814	0.844222	0.904476	0.970297	0.970939
0.985450	0.986812	0.844225	0.904478	0.970300	0.970942
0.985448	0.986811	0.844227	0.904480	0.970302	0.970945
0.985447	0.986810	0.844230	0.904482	0.970305	0.970947
0.985446	0.986809	0.844232	0.904484	0.970307	0.970949
0.985446	0.986809	0.844234	0.904486	0.970308	0.970951
0.985445	0.986808	0.844236	0.904488	0.970310	0.970953
0.985445	0.986808	0.844237	0.904489	0.970311	0.970954
0.985445	0.986808	0.844238	0.904490	0.970312	0.970955
0.985445	0.986808	0.844240	0.904491	0.970312	0.970955
0.985445	0.986808	0.844240	0.904492	0.970313	0.970956
0.985445	0.986808	0.844241	0.904493	0.970313	0.970956
0.985446	0.986809	0.844241	0.904493	0.970312	0.970955
0.985446	0.986809	0.844241	0.904493	0.970312	0.970955
0.985447	0.986810	0.844241	0.904493	0.970311	0.970954
0.985448	0.986811	0.844241	0.904493	0.970310	0.970953
0.985449	0.986812	0.844240	0.904492	0.970309	0.970951
0.985451	0.986813	0.844240	0.904491	0.970307	0.970950
0.985452	0.986815	0.844239	0.904490	0.970305	0.970948
0.985454	0.986816	0.844237	0.904489	0.970303	0.970946
0.985455	0.986818	0.844236	0.904488	0.970301	0.970943
0.985457	0.986819	0.844234	0.904487	0.970299	0.970941
0.985459	0.986821	0.844233	0.904485	0.970296	0.970938
0.985461	0.986823	0.844231	0.904483	0.970293	0.970935
0.985463	0.986825	0.844229	0.904482	0.970290	0.970932
0.985465	0.986827	0.844227	0.904480	0.970288	0.970929
0.985467	0.986829	0.844224	0.904478	0.970285	0.970926
0.985469	0.986831	0.844222	0.904476	0.970281	0.970923
0.985472	0.986833	0.844220	0.904473	0.970278	0.970920
0.985474	0.986835	0.844217	0.904471	0.970275	0.970917
0.985476	0.986837	0.844215	0.904469	0.970272	0.970913
0.985479	0.986840	0.844213	0.904467	0.970269	0.970910
0.985481	0.986842	0.844210	0.904465	0.970266	0.970907
0.985483	0.986844	0.844208	0.904463	0.970263	0.970904
0.985486	0.986846	0.844206	0.904461	0.970260	0.970901
0.985488	0.986848	0.844203	0.904459	0.970257	0.970898
0.985490	0.986850	0.844201	0.904457	0.970255	0.970895
0.985492	0.986853	0.844199	0.904455	0.970252	0.970893
0.985495	0.986855	0.844198	0.904454	0.970250	0.970890
0.985497	0.986857	0.844196	0.904452	0.970248	0.970888
0.985499	0.986858	0.844194	0.904451	0.970246	0.970886
0.985501	0.986860	0.844193	0.904449	0.970244	0.970884
0.985502	0.986862	0.844191	0.904448	0.970243	0.970883
0.985504	0.986864	0.844190	0.904447	0.970241	0.970881
0.985506	0.986865	0.844189	0.904446	0.970240	0.970880
0.985508	0.986867	0.844189	0.904446	0.970239	0.970879
0.985509	0.986868	0.844188	0.904445	0.970239	0.970878
0.985510	0.986869	0.844188	0.904445	0.970238	0.970878
0.985512	0.986871	0.844187	0.904444	0.970238	0.970878
0.985513	0.986872	0.844187	0.904444	0.970238	0.970878
0.985514	0.986873	0.844187	0.904445	0.970238	0.970878
0.985515	0.986874	0.844188	0.904445	0.970239	0.970879
0.985516	0.986874	0.844188	0.904445	0.970240	0.970880
0.985516	0.986875	0.844189	0.904446	0.970241	0.970881
0.985517	0.986876	0.844189	0.904446	0.970242	0.970882
0.985517	0.986876	0.844190	0.904447	0.970243	0.970883
0.985518	0.986876	0.844191	0.904448	0.970245	0.970885
0.985518	0.986876	0.844192	0.904449	0.970246	0.970887
0.985518	0.986877	0.844194	0.904450	0.970248	0.970889
0.985518	0.986877	0.844195	0.904451	0.970250	0.970891
0.985518	0.986876	0.844196	0.904452	0.970252	0.970893
0.985518	0.986876	0.844198	0.904454	0.970255	0.970895
0.985517	0.986876	0.844199	0.904455	0.970257	0.970898
0.985517	0.986875	0.844201	0.904456	0.970259	0.970900
0.985516	0.986875	0.844202	0.904458	0.970262	0.970903
0.985515	0.986874	0.844204	0.904459	0.970264	0.970905
0.985515	0.986874	0.844205	0.904460	0.970267	0.970908
0.985514	0.986873	0.844207	0.904462	0.970270	0.970911
0.985513	0.986872	0.844208	0.904463	0.970272	0.970913
0.985512	0.986871	0.844210	0.904464	0.970275	0.970916
0.985511	0.986870	0.844211	0.904466	0.970277	0.970919
0.985510	0.986869	0.844212	0.904467	0.970280	0.970921
0.985509	0.986868	0.844213	0.904468	0.970282	0.970924
0.985507	0.986867	0.844214	0.904469	0.970284	0.970926
0.985506	0.986865	0.844215	0.904469	0.970287	0.970929
0.985505	0.986864	0.844216	0.904470	0.970289	0.970931
0.985503	0.986863	0.844217	0.904471	0.970291	0.970933
0.985502	0.986862	0.844217	0.904471	0.970293	0.970935
0.985501	0.986860	0.844218	0.904472	0.970295	0.970937
0.985499	0.986859	0.844218	0.904472	0.970296	0.970939
0.985498	0.986858	0.844218	0.904472	0.970298	0.970940
0.985496	0.986856	0.844218	0.904472	0.970299	0.970942
0.985495	0.986855	0.844218	0.904472	0.970301	0.970943
0.985493	0.986853	0.844218	0.904472	0.970302	0.970944
0.985492	0.986852	0.844218	0.904472	0.970303	0.970945
0.985490	0.986851	0.844217	0.904471	0.970304	0.970946
0.985489	0.986849	0.844216	0.904470	0.970304	0.970947
0.985488	0.986848	0.844216	0.904470	0.970305	0.970948
0.985486	0.986847	0.844215	0.904469	0.970305	0.970948
0.985485	0.986846	0.844214	0.904468	0.970306	0.970948
0.985484	0.986844	0.844213	0.904467	0.970306	0.970948
0.985482	0.986843	0.844211	0.904466	0.970306	0.970948
0.985481	0.986842	0.844210	0.904465	0.970305	0.970948
0.985480	0.986841	0.844209	0.904464	0.970305	0.970948
0.985479	0.986840	0.844207	0.904462	0.970305	0.970947
0.985478	0.986839	0.844206	0.904461	0.970304	0.970947
0.985477	0.986838	0.844205	0.904460	0.970304	0.970946
0.985476	0.986837	0.844203	0.904458	0.970303	0.970946
0.985475	0.986836	0.844201	0.904457	0.970302	0.970945
0.985474	0.986836	0.844200	0.904456	0.970301	0.970944
0.985474	0.986835	0.844198	0.904454	0.970300	0.970943
0.985473	0.986834	0.844197	0.904453	0.970299	0.970942
0.985472	0.986834	0.844195	0.904452	0.970298	0.970941
0.985472	0.986833	0.844194	0.904450	0.970297	0.970940
0.985471	0.986833	0.844192	0.904449	0.970296	0.970939
0.985471	0.986832	0.844191	0.904448	0.970295	0.970938
0.985471	0.986832	0.844189	0.904446	0.970294	0.970937
0.985470	0.986832	0.844188	0.904445	0.970293	0.970935
0.985470	0.986832	0.844187	0.904444	0.970292	0.970934
0.985470	0.986832	0.844186	0.904443	0.970291	0.970933
0.985470	0.986832	0.844185	0.904442	0.970290	0.970932
0.985470	0.986832	0.844184	0.904441	0.970290	0.970932
0.985470	0.986832	0.844183	0.904440	0.970289	0.970931
0.985471	0.986832	0.844182	0.904439	0.970288	0.970930
0.985471	0.986832	0.844181	0.904439	0.970287	0.970929
0.985471	0.986833	0.844180	0.904438	0.970287	0.970929
0.985472	0.986833	0.844180	0.904438	0.970286	0.970928
0.985472	0.986834	0.844179	0.904437	0.970286	0.970927
0.985473	0.986834	0.844179	0.904437	0.970285	0.970927
0.985474	0.986835	0.844179	0.904437	0.970285	0.970927
0.985474	0.986836	0.844179	0.904437	0.970285	0.970927
0.985475	0.986836	0.844179	0.904437	0.970285	0.970926
0.985476	0.986837	0.844179	0.904437	0.970285	0.970926
0.985477	0.986838	0.844179	0.904437	0.970285	0.970926
0.985478	0.986839	0.844179	0.904437	0.970285	0.970927
0.985479	0.986840	0.844179	0.904437	0.970285	0.970927
0.985480	0.986841	0.844180	0.904438	0.970285	0.970927
0.985481	0.986841	0.844180	0.904438	0.970286	0.970927
0.985482	0.986842	0.844181	0.904438	0.970286	0.970928
0.985483	0.986843	0.844181	0.904439	0.970286	0.970928
0.985484	0.986844	0.844182	0.904440	0.970287	0.970929
0.985485	0.986846	0.844183	0.904440	0.970288	0.970930
0.985486	0.986847	0.844183	0.904441	0.970288	0.970930
0.985487	0.986848	0.844184	0.904442	0.970289	0.970931
0.985488	0.986849	0.844185	0.904442	0.970290	0.970932
0.985489	0.986850	0.844186	0.904443	0.970290	0.970933
0.985490	0.986851	0.844187	0.904444	0.970291	0.970933
0.985491	0.986852	0.844188	0.904445	0.970292	0.970934
0.985493	0.986853	0.844189	0.904446	0.970293	0.970935
0.985494	0.986854	0.844190	0.904446	0.970294	0.970936
0.985495	0.986855	0.844191	0.904447	0.970295	0.970937
0.985496	0.986856	0.844191	0.904448	0.970295	0.970938
0.985497	0.986857	0.844192	0.904449	0.970296	0.970939
0.985498	0.986857	0.844193	0.904450	0.970297	0.970940
0.985498	0.986858	0.844194	0.904450	0.970298	0.970940
0.985499	0.986859	0.844195	0.904451	0.970299	0.970941
0.985500	0.986860	0.844195	0.904452	0.970300	0.970942
0.985501	0.986860	0.844196	0.904452	0.970300	0.970943
0.985502	0.986861	0.844197	0.904453	0.970301	0.970944
0.985502	0.986862	0.844197	0.904453	0.970302	0.970944
0.985503	0.986862	0.844198	0.904454	0.970303	0.970945
0.985503	0.986863	0.844198	0.904454	0.970303	0.970946
0.985504	0.986863	0.844198	0.904454	0.970304	0.970946
0.985504	0.986864	0.844199	0.904455	0.970304	0.970947
0.985505	0.986864	0.844199	0.904455	0.970305	0.970947
0.985505	0.986864	0.844199	0.904455	0.970305	0.970948
0.985505	0.986864	0.844199	0.904455	0.970306	0.970948
0.985505	0.986865	0.844199	0.904455	0.970306	0.970949
0.985505	0.986865	0.844199	0.904455	0.970306	0.970949
0.985505	0.986865	0.844198	0.904454	0.970307	0.970949
0.985505	0.986865	0.844198	0.904454	0.970307	0.970950
0.985505	0.986865	0.844198	0.904454	0.970307	0.970950
0.985505	0.986865	0.844197	0.904453	0.970307	0.970950
0.985505	0.986864	0.844197	0.904453	0.970307	0.970950
0.985505	0.986864	0.844196	0.904452	0.970307	0.970950
0.985504	0.986864	0.844195	0.904452	0.970307	0.970950
0.985504	0.986864	0.844195	0.904451	0.970307	0.970950
0.985504	0.986863	0.844194	0.904450	0.970307	0.970950
0.985503	0.986863	0.844193	0.904450	0.970307	0.970950
0.985503	0.986862	0.844192	0.904449	0.970307	0.970950
0.985502	0.986862	0.844191	0.904448	0.970307	0.970950
0.985502	0.986861	0.844191	0.904447	0.970307	0.970949
0.985501	0.986861	0.844190	0.904446	0.970306	0.970949
0.985500	0.986860	0.844189	0.904446	0.970306	0.970949
0.985500	0.986860	0.844188	0.904445	0.970306	0.970949
0.985499	0.986859	0.844187	0.904444	0.970306	0.970948
0.985498	0.986858	0.844186	0.904443	0.970305	0.970948
0.985498	0.986858	0.844185	0.904442	0.970305	0.970948
0.985497	0.986857	0.844184	0.904441	0.970305	0.970948
0.985496	0.986856	0.844183	0.904440	0.970305	0.970947
0.985495	0.986855	0.844182	0.904440	0.970305	0.970947
0.985495	0.986855	0.844181	0.904439	0.970304	0.970947
0.985494	0.986854	0.844180	0.904438	0.970304	0.970947
0.985493	0.986853	0.844179	0.904437	0.970304	0.970947
0.985492	0.986852	0.844179	0.904437	0.970304	0.970947
0.985491	0.986852	0.844178	0.904436	0.970304	0.970946
0.985491	0.986851	0.844177	0.904435	0.970304	0.970946
0.985490	0.986850	0.844176	0.904435	0.970304	0.970946
0.985489	0.986850	0.844176	0.904434	0.970304	0.970946
0.985489	0.986849	0.844175	0.904434	0.970304	0.970946
0.985488	0.986848	0.844175	0.904433	0.970304	0.970946
0.985487	0.986848	0.844174	0.904433	0.970304	0.970947
0.985487	0.986847	0.844174	0.904432	0.970304	0.970947
0.985486	0.986847	0.844173	0.904432	0.970304	0.970947
0.985486	0.986846	0.844173	0.904432	0.970305	0.970947
0.985485	0.986846	0.844173	0.904431	0.970305	0.970947
0.985485	0.986845	0.844173	0.904431	0.970305	0.970948
0.985484	0.986845	0.844173	0.904431	0.970306	0.970948
0.985484	0.986844	0.844172	0.904431	0.970306	0.970949
0.985483	0.986844	0.844172	0.904431	0.970306	0.970949
0.985483	0.986844	0.844172	0.904431	0.970307	0.970950
0.985483	0.986844	0.844172	0.904431	0.970307	0.970950
0.985483	0.986843	0.844172	0.904431	0.970308	0.970951
0.985482	0.986843	0.844173	0.904431	0.970309	0.970951
0.985482	0.986843	0.844173	0.904431	0.970309	0.970952
0.985482	0.986843	0.844173	0.904432	0.970310	0.970953
0.985482	0.986843	0.844173	0.904432	0.970310	0.970953
0.985482	0.986843	0.844173	0.904432	0.970311	0.970954
0.985482	0.986843	0.844174	0.904432	0.970312	0.970955
0.985482	0.986843	0.844174	0.904433	0.970312	0.970955
0.985483	0.986843	0.844174	0.904433	0.970313	0.970956
0.985483	0.986843	0.844175	0.904433	0.970314	0.970957
0.985483	0.986844	0.844175	0.904433	0.970315	0.970958
0.985483	0.986844	0.844175	0.904434	0.970315	0.970958
0.985483	0.986844	0.844176	0.904434	0.970316	0.970959
0.985484	0.986845	0.844176	0.904434	0.970317	0.970960
0.985484	0.986845	0.844177	0.904435	0.970317	0.970960
0.985485	0.986845	0.844177	0.904435	0.970318	0.970961
0.985485	0.986846	0.844177	0.904435	0.970318	0.970962
0.985485	0.986846	0.844178	0.904436	0.970319	0.970962
0.985486	0.986846	0.844178	0.904436	0.970320	0.970963
0.985486	0.986847	0.844178	0.904436	0.970320	0.970964
0.985487	0.986847	0.844179	0.904437	0.970321	0.970964
0.985487	0.986848	0.844179	0.904437	0.970321	0.970965
0.985488	0.986848	0.844179	0.904437	0.970322	0.970965
0.985489	0.986849	0.844179	0.904437	0.970322	0.970966
0.985489	0.986849	0.844179	0.904437	0.970323	0.970966
0.985490	0.986850	0.844179	0.904437	0.970323	0.970966
0.985490	0.986851	0.844180	0.904437	0.970323	0.970967
0.985491	0.986851	0.844180	0.904437	0.970324	0.970967
0.985491	0.986852	0.844180	0.904437	0.970324	0.970967
0.985492	0.986852	0.844180	0.904437	0.970324	0.970968
0.985492	0.986853	0.844179	0.904437	0.970324	0.970968
0.985493	0.986853	0.844179	0.904437	0.970324	0.970968
0.985494	0.986854	0.844179	0.904437	0.970325	0.970968
0.985494	0.986854	0.844179	0.904437	0.970325	0.970968
0.985495	0.986855	0.844179	0.904437	0.970325	0.970968
0.985495	0.986855	0.844178	0.904436	0.970325	0.970968
0.985496	0.986856	0.844178	0.904436	0.970325	0.970969
0.985496	0.986856	0.844178	0.904436	0.970325	0.970969
0.985497	0.986856	0.844177	0.904436	0.970325	0.970969
0.985497	0.986857	0.844177	0.904435	0.970325	0.970968
0.985497	0.986857	0.844177	0.904435	0.970325	0.970968
0.985498	0.986858	0.844176	0.904434	0.970325	0.970968
0.985498	0.986858	0.844176	0.904434	0.970325	0.970968
0.985498	0.986858	0.844175	0.904434	0.970325	0.970968
0.985499	0.986858	0.844175	0.904433	0.970325	0.970968
0.985499	0.986859	0.844174	0.904433	0.970324	0.970968
0.985499	0.986859	0.844174	0.904432	0.970324	0.970968
0.985499	0.986859	0.844173	0.904432	0.970324	0.970968
0.985500	0.986859	0.844173	0.904431	0.970324	0.970968
0.985500	0.986859	0.844172	0.904431	0.970324	0.970967
0.985500	0.986859	0.844172	0.904430	0.970324	0.970967
0.985500	0.986860	0.844171	0.904430	0.970324	0.970967
0.985500	0.986860	0.844170	0.904429	0.970324	0.970967
0.985500	0.986860	0.844170	0.904429	0.970324	0.970967
0.985500	0.986860	0.844169	0.904428	0.970324	0.970967
0.985500	0.986860	0.844169	0.904428	0.970324	0.970967
0.985500	0.986860	0.844168	0.904427	0.970323	0.970967
0.985500	0.986859	0.844168	0.904427	0.970323	0.970967
0.985500	0.986859	0.844167	0.904427	0.970324	0.970967
0.985499	0.986859	0.844167	0.904426	0.970324	0.970967
0.985499	0.986859	0.844166	0.904426	0.970324	0.970967
0.985499	0.986859	0.844166	0.904425	0.970324	0.970967
0.985499	0.986859	0.844166	0.904425	0.970324	0.970967
0.985499	0.986858	0.844165	0.904425	0.970324	0.970967
0.985498	0.986858	0.844165	0.904424	0.970324	0.970968
0.985498	0.986858	0.844165	0.904424	0.970324	0.970968
0.985498	0.986858	0.844164	0.904424	0.970325	0.970968
0.985498	0.986857	0.844164	0.904424	0.970325	0.970968
0.985497	0.986857	0.844164	0.904423	0.970325	0.970969
0.985497	0.986857	0.844164	0.904423	0.970325	0.970969
0.985497	0.986857	0.844163	0.904423	0.970326	0.970969
0.985496	0.986856	0.844163	0.904423	0.970326	0.970970
0.985496	0.986856	0.844163	0.904423	0.970327	0.970970
0.985496	0.986856	0.844163	0.904423	0.970327	0.970971
0.985495	0.986855	0.844163	0.904422	0.970327	0.970971
0.985495	0.986855	0.844163	0.904422	0.970328	0.970972
0.985495	0.986855	0.844163	0.904422	0.970328	0.970972
0.985494	0.986854	0.844163	0.904422	0.970329	0.970973
0.985494	0.986854	0.844163	0.904422	0.970329	0.970973
0.985494	0.986854	0.844163	0.904422	0.970330	0.970974
0.985493	0.986854	0.844163	0.904422	0.970330	0.970974
0.985493	0.986853	0.844163	0.904422	0.970331	0.970975
0.985493	0.986853	0.844163	0.904422	0.970332	0.970975
0.985493	0.986853	0.844163	0.904422	0.970332	0.970976
0.985492	0.986852	0.844163	0.904422	0.970333	0.970977
0.985492	0.986852	0.844163	0.904422	0.970333	0.970977
0.985492	0.986852	0.844163	0.904422	0.970334	0.970978
0.985492	0.986852	0.844163	0.904422	0.970334	0.970978
0.985491	0.986852	0.844163	0.904422	0.970335	0.970979
0.985491	0.986851	0.844163	0.904422	0.970336	0.970979
0.985491	0.986851	0.844163	0.904422	0.970336	0.970980
0.985491	0.986851	0.844163	0.904422	0.970337	0.970981
0.985491	0.986851	0.844163	0.904422	0.970337	0.970981
0.985491	0.986851	0.844163	0.904422	0.970338	0.970982
0.985490	0.986851	0.844163	0.904422	0.970338	0.970982
0.985490	0.986851	0.844163	0.904422	0.970339	0.970983
0.985490	0.986851	0.844163	0.904422	0.970339	0.970983
0.985490	0.986850	0.844163	0.904422	0.970340	0.970984
0.985490	0.986850	0.844163	0.904422	0.970340	0.970984
0.985490	0.986850	0.844163	0.904422	0.970340	0.970985
0.985490	0.986850	0.844163	0.904422	0.970341	0.970985
0.985490	0.986850	0.844163	0.904422	0.970341	0.970985
0.985490	0.986850	0.844163	0.904422	0.970341	0.970986
0.985490	0.986850	0.844162	0.904422	0.970342	0.970986
0.985490	0.986851	0.844162	0.904422	0.970342	0.970986
0.985490	0.986851	0.844162	0.904422	0.970342	0.970987
0.985490	0.986851	0.844162	0.904422	0.970343	0.970987
0.985490	0.986851	0.844162	0.904422	0.970343	0.970987
0.985491	0.986851	0.844162	0.904421	0.970343	0.970987
0.985491	0.986851	0.844161	0.904421	0.970343	0.970988
0.985491	0.986851	0.844161	0.904421	0.970343	0.970988
0.985491	0.986851	0.844161	0.904421	0.970344	0.970988
0.985491	0.986851	0.844161	0.904421	0.970344	0.970988
0.985491	0.986852	0.844160	0.904420	0.970344	0.970988
0.985491	0.986852	0.844160	0.904420	0.970344	0.970988
0.985492	0.986852	0.844160	0.904420	0.970344	0.970988
0.985492	0.986852	0.844160	0.904420	0.970344	0.970989
0.985492	0.986852	0.844159	0.904419	0.970344	0.970989
0.985492	0.986852	0.844159	0.904419	0.970344	0.970989
0.985492	0.986853	0.844159	0.904419	0.970344	0.970989
0.985493	0.986853	0.844158	0.904418	0.970344	0.970989
0.985493	0.986853	0.844158	0.904418	0.970345	0.970989
0.985493	0.986853	0.844158	0.904418	0.970345	0.970989
0.985493	0.986853	0.844157	0.904418	0.970345	0.970989
0.985494	0.986854	0.844157	0.904417	0.970345	0.970989
0.985494	0.986854	0.844157	0.904417	0.970345	0.970989
0.985494	0.986854	0.844156	0.904417	0.970345	0.970989
0.985494	0.986854	0.844156	0.904416	0.970345	0.970989
0.985494	0.986855	0.844156	0.904416	0.970345	0.970989
0.985495	0.986855	0.844156	0.904416	0.970345	0.970989
0.985495	0.986855	0.844155	0.904416	0.970345	0.970989
0.985495	0.986855	0.844155	0.904415	0.970345	0.970989
0.985495	0.986855	0.844155	0.904415	0.970345	0.970989
0.985496	0.986855	0.844154	0.904415	0.970345	0.970990
0.985496	0.986856	0.844154	0.904415	0.970345	0.970990
0.985496	0.986856	0.844154	0.904414	0.970345	0.970990
0.985496	0.986856	0.844154	0.904414	0.970346	0.970990
0.985496	0.986856	0.844153	0.904414	0.970346	0.970990
0.985496	0.986856	0.844153	0.904414	0.970346	0.970990
0.985497	0.986856	0.844153	0.904413	0.970346	0.970990
0.985497	0.986857	0.844153	0.904413	0.970346	0.970991
0.985497	0.986857	0.844152	0.904413	0.970346	0.970991
0.985497	0.986857	0.844152	0.904413	0.970347	0.970991
0.985497	0.986857	0.844152	0.904413	0.970347	0.970991
0.985497	0.986857	0.844152	0.904413	0.970347	0.970992
0.985497	0.986857	0.844152	0.904412	0.970347	0.970992
0.985497	0.986857	0.844151	0.904412	0.970348	0.970992
0.985497	0.986857	0.844151	0.904412	0.970348	0.970992
0.985497	0.986857	0.844151	0.904412	0.970348	0.970993
0.985498	0.986857	0.844151	0.904412	0.970349	0.970993
0.985498	0.986857	0.844151	0.904412	0.970349	0.970993
0.985498	0.986857	0.844151	0.904412	0.970349	0.970994
0.985498	0.986857	0.844151	0.904412	0.970350	0.970994
0.985498	0.986858	0.844151	0.904411	0.970350	0.970995
0.985498	0.986858	0.844150	0.904411	0.970350	0.970995
0.985498	0.986858	0.844150	0.904411	0.970351	0.970995
0.985498	0.986857	0.844150	0.904411	0.970351	0.970996
0.985498	0.986857	0.844150	0.904411	0.970351	0.970996
0.985498	0.986857	0.844150	0.904411	0.970352	0.970997
0.985498	0.986857	0.844150	0.904411	0.970352	0.970997
0.985497	0.986857	0.844150	0.904411	0.970353	0.970997
0.985497	0.986857	0.844150	0.904411	0.970353	0.970998
0.985497	0.986857	0.844150	0.904411	0.970353	0.970998
0.985497	0.986857	0.844150	0.904411	0.970354	0.970999
0.985497	0.986857	0.844149	0.904410	0.970354	0.970999
0.985497	0.986857	0.844149	0.904410	0.970355	0.970999
0.985497	0.986857	0.844149	0.904410	0.970355	0.971000
0.985497	0.986857	0.844149	0.904410	0.970356	0.971000
0.985497	0.986857	0.844149	0.904410	0.970356	0.971001
0.985497	0.986857	0.844149	0.904410	0.970356	0.971001
0.985497	0.986857	0.844149	0.904410	0.970357	0.971002
0.985497	0.986857	0.844149	0.904410	0.970357	0.971002
0.985497	0.986856	0.844149	0.904410	0.970357	0.971002
0.985496	0.986856	0.844148	0.904409	0.970358	0.971003
0.985496	0.986856	0.844148	0.904409	0.970358	0.971003
0.985496	0.986856	0.844148	0.904409	0.970359	0.971003
0.985496	0.986856	0.844148	0.904409	0.970359	0.971004
0.985496	0.986856	0.844148	0.904409	0.970359	0.971004
0.985496	0.986856	0.844148	0.904409	0.970360	0.971005
0.985496	0.986856	0.844147	0.904409	0.970360	0.971005
0.985496	0.986856	0.844147	0.904408	0.970360	0.971005
0.985496	0.986856	0.844147	0.904408	0.970360	0.971005
0.985495	0.986855	0.844147	0.904408	0.970361	0.971006
0.985495	0.986855	0.844147	0.904408	0.970361	0.971006
0.985495	0.986855	0.844146	0.904408	0.970361	0.971006
0.985495	0.986855	0.844146	0.904407	0.970362	0.971007
0.985495	0.986855	0.844146	0.904407	0.970362	0.971007
0.985495	0.986855	0.844146	0.904407	0.970362	0.971007
0.985495	0.986855	0.844145	0.904407	0.970362	0.971007
0.985495	0.986855	0.844145	0.904407	0.970363	0.971008
0.985495	0.986855	0.844145	0.904406	0.970363	0.971008
0.985495	0.986855	0.844145	0.904406	0.970363	0.971008
0.985495	0.986855	0.844144	0.904406	0.970363	0.971008
0.985495	0.986855	0.844144	0.904406	0.970363	0.971008
0.985495	0.986855	0.844144	0.904405	0.970364	0.971009
0.985494	0.986855	0.844144	0.904405	0.970364	0.971009
0.985494	0.986855	0.844143	0.904405	0.970364	0.971009
0.985494	0.986854	0.844143	0.904405	0.970364	0.971009
0.985494	0.986854	0.844143	0.904404	0.970364	0.971009
0.985494	0.986854	0.844143	0.904404	0.970364	0.971010
0.985494	0.986854	0.844142	0.904404	0.970365	0.971010
0.985494	0.986854	0.844142	0.904404	0.970365	0.971010
0.985494	0.986854	0.844142	0.904404	0.970365	0.971010
0.985494	0.986854	0.844142	0.904403	0.970365	0.971010
0.985494	0.986854	0.844141	0.904403	0.970365	0.971011
0.985494	0.986854	0.844141	0.904403	0.970366	0.971011
0.985494	0.986855	0.844141	0.904403	0.970366	0.971011
0.985494	0.986855	0.844141	0.904403	0.970366	0.971011
0.985495	0.986855	0.844140	0.904402	0.970366	0.971011
0.985495	0.986855	0.844140	0.904402	0.970366	0.971012
0.985495	0.986855	0.844140	0.904402	0.970367	0.971012
0.985495	0.986855	0.844140	0.904402	0.970367	0.971012
0.985495	0.986855	0.844140	0.904402	0.970367	0.971012
0.985495	0.986855	0.844139	0.904401	0.970367	0.971012
0.985495	0.986855	0.844139	0.904401	0.970367	0.971013
0.985495	0.986855	0.844139	0.904401	0.970368	0.971013
0.985495	0.986855	0.844139	0.904401	0.970368	0.971013
0.985495	0.986855	0.844139	0.904401	0.970368	0.971013
0.985495	0.986855	0.844138	0.904401	0.970368	0.971014
0.985495	0.986855	0.844138	0.904400	0.970369	0.971014
0.985495	0.986855	0.844138	0.904400	0.970369	0.971014
0.985496	0.986856	0.844138	0.904400	0.970369	0.971014
0.985496	0.986856	0.844138	0.904400	0.970369	0.971015
0.985496	0.986856	0.844138	0.904400	0.970370	0.971015
0.985496	0.986856	0.844138	0.904400	0.970370	0.971015
0.985496	0.986856	0.844137	0.904400	0.970370	0.971016
0.985496	0.986856	0.844137	0.904400	0.970370	0.971016
0.985496	0.986856	0.844137	0.904399	0.970371	0.971016
0.985496	0.986856	0.844137	0.904399	0.970371	0.971016
0.985496	0.986856	0.844137	0.904399	0.970371	0.971017
0.985497	0.986856	0.844137	0.904399	0.970372	0.971017
0.985497	0.986857	0.844137	0.904399	0.970372	0.971017
0.985497	0.986857	0.844137	0.904399	0.970372	0.971018
0.985497	0.986857	0.844136	0.904399	0.970372	0.971018
0.985497	0.986857	0.844136	0.904399	0.970373	0.971018
0.985497	0.986857	0.844136	0.904398	0.970373	0.971019
0.985497	0.986857	0.844136	0.904398	0.970373	0.971019
0.985497	0.986857	0.844136	0.904398	0.970374	0.971019
0.985497	0.986857	0.844136	0.904398	0.970374	0.971020
0.985497	0.986857	0.844136	0.904398	0.970374	0.971020
0.985497	0.986857	0.844135	0.904398	0.970375	0.971020
0.985498	0.986857	0.844135	0.904398	0.970375	0.971021
0.985498	0.986858	0.844135	0.904398	0.970375	0.971021
0.985498	0.986858	0.844135	0.904397	0.970376	0.971021
0.985498	0.986858	0.844135	0.904397	0.970376	0.971021
0.985498	0.986858	0.844135	0.904397	0.970376	0.971022
0.985498	0.986858	0.844135	0.904397	0.970376	0.971022
0.985498	0.986858	0.844134	0.904397	0.970377	0.971022
0.985498	0.986858	0.844134	0.904397	0.970377	0.971023
0.985498	0.986858	0.844134	0.904397	0.970377	0.971023
0.985498	0.986858	0.844134	0.904396	0.970378	0.971023
0.985498	0.986858	0.844134	0.904396	0.970378	0.971024
0.985498	0.986858	0.844134	0.904396	0.970378	0.971024
0.985498	0.986858	0.844133	0.904396	0.970378	0.971024
0.985498	0.986858	0.844133	0.904396	0.970379	0.971024
0.985498	0.986858	0.844133	0.904396	0.970379	0.971025
0.985498	0.986858	0.844133	0.904395	0.970379	0.971025
0.985498	0.986858	0.844133	0.904395	0.970380	0.971025
0.985498	0.986858	0.844132	0.904395	0.970380	0.971026
0.985498	0.986858	0.844132	0.904395	0.970380	0.971026
0.985498	0.986858	0.844132	0.904395	0.970380	0.971026
0.985498	0.986858	0.844132	0.904395	0.970381	0.971026
0.985498	0.986858	0.844132	0.904394	0.970381	0.971027
0.985498	0.986858	0.844131	0.904394	0.970381	0.971027
0.985498	0.986858	0.844131	0.904394	0.970381	0.971027
0.985498	0.986858	0.844131	0.904394	0.970382	0.971027
0.985498	0.986858	0.844131	0.904394	0.970382	0.971028
0.985498	0.986858	0.844130	0.904393	0.970382	0.971028
0.985498	0.986858	0.844130	0.904393	0.970382	0.971028
0.985498	0.986858	0.844130	0.904393	0.970382	0.971028
