## Supplementary material for "Visualising joint force-velocity properties in musculoskeletal models": Code&Data: A03_FB_P00_x1_frcOutput.csv

0.000000	0.000000	0.000000	0.000000	0.000000	0.000000
0.000000	-0.666667	0.000000	-0.444444	0.000000	-0.105209
0.000000	-2.526835	0.000000	-1.684469	0.000000	-0.388093
0.000000	-5.984742	0.000000	-3.988736	0.000000	-0.907926
0.000000	-11.336449	0.000000	-7.551432	0.000000	-1.715378
0.000000	-18.781766	0.000000	-12.497902	0.000000	-2.852897
0.000000	-28.434066	0.000000	-18.889033	0.000000	-4.353098
0.000000	-40.328421	0.000000	-26.725628	0.000000	-6.235620
0.000000	-54.428560	0.000000	-35.953796	0.000000	-8.496594
0.000000	-70.633370	0.000000	-46.471144	0.000000	-11.105173
0.000000	-88.783644	0.000000	-58.133209	0.000000	-14.005046
0.000000	-108.669703	0.000000	-70.759590	0.000000	-17.120428
0.000000	-130.040132	0.000000	-84.139888	0.000000	-20.366279
0.000000	-152.611461	0.000000	-98.040491	0.000000	-23.659991
0.000000	-176.078266	0.000000	-112.213679	0.000000	-26.930556
0.000000	-200.123146	0.000000	-126.409625	0.000000	-30.122567
0.000000	-224.426354	0.000000	-140.390131	0.000000	-33.195233
0.000000	-248.675154	0.000000	-153.941510	0.000000	-36.118769
0.000000	-272.572973	0.000000	-166.883983	0.000000	-38.870733
0.000000	-295.848136	0.000000	-179.076200	0.000000	-41.433741
0.000000	-318.261592	0.000000	-190.415141	0.000000	-43.794652
0.000000	-339.612899	0.000000	-200.832735	0.000000	-45.944563
0.000000	-359.743864	0.000000	-210.290799	0.000000	-47.878926
0.000000	-378.539586	0.000000	-218.775578	0.000000	-49.597404
0.000000	-395.927056	0.000000	-226.292619	0.000000	-51.103385
0.000000	-411.871771	0.000000	-232.862309	0.000000	-52.403284
0.000000	-426.372961	0.000000	-238.516120	0.000000	-53.505778
0.000000	-439.458057	0.000000	-243.293522	0.000000	-54.421102
0.000000	-451.176962	0.000000	-247.239476	0.000000	-55.160462
0.000000	-461.596534	0.000000	-250.402405	0.000000	-55.735581
0.000000	-470.795566	0.000000	-252.832588	0.000000	-56.158360
0.000000	-478.860440	0.000000	-254.580895	0.000000	-56.440639
0.000000	-485.834525	0.000000	-255.697817	0.000000	-56.594026
0.000000	-491.723891	0.000000	-256.231105	0.000000	-56.630211
0.000000	-496.511345	0.000000	-256.222219	0.000000	-56.557514
-0.052704	-500.201304	0.000000	-255.663504	0.000000	-56.376256
-0.275760	-502.837540	-0.000738	-254.522677	-0.001904	-56.083461
-0.838439	-504.492102	-0.034780	-252.794457	-0.017381	-55.681033
-1.924175	-505.256691	-0.146063	-250.494798	-0.061300	-55.174487
-3.750004	-505.235599	-0.400814	-247.655043	-0.155592	-54.571971
-6.533279	-504.540271	-0.873032	-244.318183	-0.324409	-53.883629
-10.501855	-503.284460	-1.649862	-240.535382	-0.596093	-53.120941
-15.872038	-501.580613	-2.821771	-236.363632	-0.999915	-52.296332
-22.852372	-499.536753	-4.484642	-231.863578	-1.566893	-51.422781
-31.629003	-497.254174	-6.732575	-227.097996	-2.327432	-50.513580
-42.366815	-494.825557	-9.658020	-222.130341	-3.311435	-49.582113
-55.200162	-492.333660	-13.346471	-217.023686	-4.546574	-48.641700
-70.232930	-489.850345	-17.875338	-211.839709	-6.057969	-47.705466
-87.533497	-487.436029	-23.309995	-206.637901	-7.866891	-46.786243
-107.134887	-485.139431	-29.702130	-201.474835	-9.990234	-45.896478
-129.033184	-482.997650	-37.087104	-196.403573	-12.439642	-45.048157
-153.192910	-481.036510	-45.486064	-191.473155	-15.222211	-44.252735
-179.542434	-479.422363	-54.905867	-186.672497	-18.340274	-43.532688
-207.997939	-477.839837	-65.339457	-182.169180	-21.792358	-42.865958
-238.429218	-476.605371	-76.768590	-177.870253	-25.572370	-42.297973
-270.709266	-475.389514	-89.162079	-173.930896	-29.671232	-41.805953
-304.672958	-474.339177	-102.479611	-170.309490	-34.075880	-41.420250
-340.146762	-473.424615	-116.671111	-167.034142	-38.770514	-41.146462
-376.934817	-472.753752	-131.678847	-164.080560	-43.736471	-40.999918
-414.864641	-471.985429	-147.436410	-161.579056	-48.953531	-40.960996
-453.713274	-471.379203	-163.874294	-159.437658	-54.398369	-41.064199
-493.305494	-470.595509	-180.915759	-157.779058	-60.047460	-41.289881
-533.426806	-469.749077	-198.483477	-156.558336	-65.874982	-41.661583
-573.879287	-468.797454	-216.497689	-155.791676	-71.854912	-42.183160
-614.470702	-467.701956	-234.878837	-155.494139	-77.960952	-42.858881
-655.017088	-466.429025	-253.549477	-155.680383	-84.167013	-43.693144
-695.345679	-464.951465	-272.436598	-156.365341	-90.447801	-44.690269
-735.298470	-463.249428	-291.473727	-157.564927	-96.779771	-45.854310
-774.739725	-461.311246	-310.606723	-159.296662	-103.137695	-47.189034
-813.581437	-459.133437	-329.852403	-161.581665	-109.484409	-48.696102
-851.714082	-456.712146	-349.050660	-164.457002	-115.842755	-50.363346
-889.112514	-454.078337	-368.062639	-167.931536	-122.399406	-52.212090
-925.677452	-451.420577	-386.746104	-171.913103	-129.279184	-54.359395
-961.347416	-448.573662	-405.299910	-176.438773	-136.331669	-56.931026
-995.795364	-445.809663	-423.489165	-181.447940	-143.524448	-59.976416
-1029.038911	-442.933964	-441.495066	-187.076158	-150.694799	-63.505904
-1060.739588	-440.090577	-459.038138	-193.378949	-157.730838	-67.462283
-1090.918310	-437.333487	-475.955928	-200.438023	-164.701181	-71.771075
-1119.321164	-434.769565	-492.027713	-208.261332	-171.340571	-76.452935
-1145.893723	-432.507837	-507.105239	-216.903306	-177.623921	-81.372338
-1170.399320	-430.783635	-521.207611	-226.297860	-183.216942	-86.474063
-1192.520672	-429.588225	-534.059285	-236.634691	-187.906747	-91.380160
-1212.077839	-428.993854	-545.395320	-247.942086	-191.560397	-95.832630
-1228.569233	-429.292802	-554.936312	-260.028445	-193.933089	-99.746089
-1241.621002	-430.719753	-562.488154	-272.687068	-195.004344	-102.905548
-1250.722574	-433.348884	-567.569356	-285.818634	-194.823325	-105.260502
-1255.175176	-437.452489	-569.862786	-298.850461	-193.050312	-107.053626
-1253.925727	-443.178383	-568.560055	-311.621438	-190.929326	-107.859766
-1245.287812	-450.780493	-563.605660	-322.715202	-183.603837	-109.375433
-1227.884275	-459.707686	-550.410064	-335.141796	-194.361179	-105.397987
-1191.671509	-473.151046	-554.496298	-330.761735	-133.603697	-153.841427
-1179.256175	-471.310205	-321.338853	-488.188961	-267.257713	-52.787142
-741.760815	-708.802200	-643.552841	-207.289961	-35.973061	-189.755311
-1210.585189	-443.287251	-228.775509	-569.921804	-281.915201	-36.427465
-679.925172	-745.263310	-656.139712	-188.984542	-27.905601	-184.443935
-1159.561108	-445.057175	-230.417432	-553.134566	-285.962237	-41.667637
-661.644111	-729.892458	-659.667897	-189.250299	-24.754217	-179.347963
-1121.377937	-438.447775	-218.191189	-546.933027	-287.942574	-46.161431
-644.934217	-712.587438	-659.377440	-191.240572	-21.610520	-175.228916
-1073.043152	-432.892067	-206.856260	-542.390883	-286.688121	-52.085139
-629.151177	-695.587151	-655.224956	-195.778050	-19.220478	-172.080682
-1016.402731	-428.341641	-195.371127	-540.824254	-282.374144	-58.440180
-613.763792	-680.239993	-647.399607	-202.942446	-17.712233	-169.917528
-950.832666	-425.229983	-184.221846	-542.434694	-275.544516	-64.375880
-598.731099	-667.137029	-636.159693	-212.608767	-17.013730	-168.727984
-871.449816	-424.266278	-174.352706	-547.037695	-267.277119	-69.319384
-584.837530	-656.143884	-621.761960	-224.613390	-16.931426	-168.476406
-788.771632	-426.957981	-165.886220	-554.601867	-258.685258	-73.210951
-570.446975	-648.036129	-605.381198	-237.260141	-17.111533	-169.117349
-757.210474	-454.236109	-159.615380	-564.569414	-250.072699	-76.483679
-552.269276	-644.156773	-589.027995	-248.085169	-17.384685	-170.571394
-724.545087	-478.313982	-155.251636	-576.605131	-243.689038	-78.481776
-532.859211	-642.955846	-573.429266	-256.720612	-17.438938	-172.761121
-692.556092	-497.962803	-152.621709	-590.126185	-237.689100	-80.278233
-512.181463	-644.050716	-558.724317	-263.033501	-17.459729	-175.552053
-661.399234	-514.574479	-151.145602	-604.594915	-233.900509	-81.001221
-491.812549	-646.251136	-544.699748	-266.838328	-17.206255	-178.845965
-632.238735	-527.416867	-150.792268	-619.114441	-229.648265	-81.786718
-471.464202	-649.181566	-530.580944	-268.702031	-17.038050	-182.473795
-604.951119	-537.192702	-150.976619	-633.029306	-226.890105	-81.389594
-451.961615	-651.905920	-516.181408	-268.293761	-16.710435	-186.324638
-579.246007	-544.340641	-152.182025	-645.029999	-223.068243	-81.077593
-434.036111	-653.486181	-500.669275	-267.261391	-16.654404	-190.202837
-555.384796	-548.328546	-153.765089	-654.505853	-219.695232	-79.667363
-416.468622	-653.976217	-484.656346	-264.151969	-16.621921	-194.001878
-532.420404	-550.250412	-156.202757	-660.124460	-215.670931	-77.844109
-400.763661	-652.261502	-467.689019	-260.840255	-16.894037	-197.545466
-511.464559	-548.666399	-158.765962	-661.619462	-211.402838	-75.133612
-385.990253	-648.623405	-450.298035	-256.462435	-17.352748	-200.677223
-491.427052	-545.295556	-161.975021	-657.746107	-206.530267	-71.923525
-373.020424	-642.547846	-432.473950	-252.260754	-18.183010	-203.175680
-473.801619	-538.283373	-164.791868	-649.088503	-201.298676	-67.939149
-361.909560	-634.026640	-414.598258	-248.117761	-19.310448	-204.883051
-457.937127	-528.911421	-167.734766	-634.629246	-195.528191	-63.763247
-352.814705	-623.074991	-396.918625	-244.531516	-20.864698	-205.669340
-444.177931	-517.098857	-170.345125	-614.733743	-189.469415	-59.331788
-345.803197	-609.816417	-379.753848	-241.574475	-22.874794	-205.463335
-432.600463	-503.206040	-172.559183	-589.469392	-183.229834	-54.897445
-341.015341	-594.361277	-363.364024	-239.424984	-25.422639	-204.210513
-423.297483	-487.572765	-174.268357	-559.282271	-176.951648	-50.637350
-338.524004	-576.875896	-347.978696	-238.144808	-28.592750	-201.864562
-416.271286	-470.669622	-175.497655	-524.660296	-170.759897	-46.739413
-338.581324	-557.376383	-333.748052	-237.917272	-32.505424	-198.356452
-411.466896	-453.016461	-176.423783	-485.829639	-164.759015	-43.399124
-340.703554	-536.450950	-320.844044	-238.382807	-37.221175	-193.589513
-408.827447	-435.033973	-177.086891	-443.728998	-159.049944	-40.722768
-345.420700	-513.828536	-309.251642	-239.912567	-42.840954	-187.352028
-408.113703	-417.377292	-178.042856	-396.525081	-153.677106	-38.971122
-353.011967	-489.303662	-298.844009	-242.994034	-49.556068	-179.137814
-409.340306	-399.995126	-195.736956	-374.327799	-148.665769	-38.385726
-361.668463	-464.731514	-290.051755	-244.882095	-55.516551	-169.544338
-411.652131	-384.475463	-210.424521	-356.076951	-144.037834	-39.062232
-370.489137	-441.317660	-283.075937	-244.490122	-59.313010	-160.076072
-415.045385	-370.341758	-219.018340	-338.890914	-139.917653	-40.330910
-378.598016	-420.211795	-277.950246	-241.711243	-60.892883	-152.080011
-419.116867	-357.700862	-222.914379	-323.905960	-136.448531	-41.349857
-385.848282	-401.496875	-274.456990	-237.339127	-61.273087	-145.392179
-423.410494	-346.514038	-224.348889	-310.784564	-133.644834	-41.887048
-392.198983	-384.833427	-272.317689	-232.042689	-61.156939	-139.494417
-427.498758	-336.515195	-224.552073	-298.978502	-131.435412	-42.030785
-397.653120	-369.667435	-271.235157	-226.270937	-60.769559	-134.186232
-431.129464	-327.119654	-223.674726	-288.299763	-129.729346	-41.871310
-402.005203	-355.616532	-270.949361	-220.169214	-60.074262	-129.506290
-434.014969	-317.910397	-221.379383	-278.670178	-128.437080	-41.433803
-404.898072	-342.444151	-271.225544	-213.733125	-59.017665	-125.418174
-435.760542	-308.725009	-217.249726	-269.883197	-127.452833	-40.759141
-406.061651	-329.876772	-271.818620	-206.975914	-57.591320	-121.756466
-435.992244	-299.495227	-210.899390	-261.623617	-126.644210	-39.938889
-404.903092	-318.010470	-272.616677	-199.635927	-55.707491	-118.421004
-434.344176	-290.331997	-201.841029	-253.626409	-125.890881	-39.004272
-401.626549	-306.542342	-273.367738	-191.900684	-53.473501	-115.129078
-430.721177	-281.250885	-190.193597	-245.552794	-125.030169	-38.101811
-395.904554	-295.676906	-274.052212	-183.599365	-50.856111	-111.814564
-424.883913	-272.536261	-176.835868	-237.160168	-123.951694	-37.263581
-388.315404	-285.290177	-274.351039	-175.222492	-48.170699	-108.244205
-417.203888	-264.188041	-167.947682	-232.667278	-122.545859	-36.578247
-379.836025	-275.316801	-273.758612	-167.527170	-45.770297	-104.322711
-408.197434	-256.305786	-165.028102	-230.971572	-120.734143	-36.093499
-371.146791	-265.963954	-271.814106	-161.104736	-43.896385	-100.094437
-398.371508	-249.101350	-161.530620	-228.730488	-118.493807	-35.768494
-361.922455	-257.793728	-268.792217	-155.399967	-42.062160	-95.928785
-387.820356	-242.986442	-157.588967	-225.843088	-115.811224	-35.578602
-352.178664	-251.146913	-264.713419	-150.396490	-40.328219	-91.869172
-376.602073	-238.308129	-153.342903	-222.383590	-112.687818	-35.493266
-342.259996	-246.190341	-259.481623	-146.259365	-38.780304	-87.945259
-365.068291	-235.217475	-148.743012	-218.931547	-109.127874	-35.491415
-332.187517	-243.116871	-253.223175	-142.879589	-37.357267	-84.232859
-353.328060	-233.886100	-143.955634	-215.493410	-105.131528	-35.563410
-322.082397	-242.006895	-245.975886	-140.276703	-36.095951	-80.754612
-341.500999	-234.394109	-139.090330	-212.207817	-100.715633	-35.685670
-312.027536	-242.872340	-237.807860	-138.434919	-35.009794	-77.529038
-329.706181	-236.739399	-134.234788	-209.205746	-95.911408	-35.832450
-302.096554	-245.652533	-228.803336	-137.320624	-34.101296	-74.564911
-318.038968	-240.851452	-129.477351	-206.548375	-90.763908	-35.981936
-292.351855	-250.220784	-219.061089	-136.884456	-33.368439	-71.859335
-306.579917	-246.595212	-124.891275	-204.249437	-85.342451	-36.113788
-282.843806	-256.392548	-208.706703	-137.055247	-32.800551	-69.399905
-295.398697	-253.778299	-120.531232	-202.275778	-79.744485	-36.211360
-273.613762	-263.933338	-197.903726	-137.739617	-32.376740	-67.166169
-284.559481	-262.158078	-116.427993	-200.556318	-74.094531	-36.262969
-264.784045	-272.534628	-186.723458	-138.889432	-32.077945	-65.126823
-274.187079	-271.420133	-112.561421	-199.036925	-68.482658	-36.276887
-256.176067	-281.962807	-175.786941	-140.206239	-31.825636	-63.266471
-264.194352	-281.307435	-108.969934	-197.496430	-63.184428	-36.212376
-247.967697	-291.828167	-165.087004	-141.697288	-31.604608	-61.541859
-254.746920	-291.419461	-105.538912	-195.950878	-58.262224	-36.090588
-240.171769	-301.777193	-154.954195	-143.203551	-31.343000	-59.934326
-245.884843	-301.380484	-102.212170	-194.303990	-53.791858	-35.914126
-232.808589	-311.435188	-145.570042	-144.612744	-31.001172	-58.417635
-237.630334	-310.797279	-98.928111	-192.485825	-49.820323	-35.680156
-225.882927	-320.417595	-137.036277	-145.818796	-30.547108	-56.970546
-229.977457	-319.266035	-95.641474	-190.426520	-46.332909	-35.387143
-219.383589	-328.330545	-129.341592	-146.732236	-29.970150	-55.569175
-222.886162	-326.380957	-92.334489	-188.030258	-43.265921	-35.033606
-213.279637	-334.775363	-122.388995	-147.277088	-29.282087	-54.181953
-216.284537	-331.740835	-89.016312	-185.160353	-40.534002	-34.617076
-207.519890	-339.352333	-116.045991	-147.388663	-28.512194	-52.771523
-210.076910	-334.958456	-85.719655	-181.656295	-38.061432	-34.136476
-202.034689	-341.675198	-110.205158	-147.026537	-27.699084	-51.302840
-204.153946	-335.678534	-82.496987	-177.368904	-35.798572	-33.592065
-196.740868	-341.391464	-104.806618	-146.173744	-26.880849	-49.746038
-198.407054	-333.609668	-79.408142	-172.165828	-33.715141	-32.985683
-191.565088	-338.228346	-99.817127	-144.835268	-26.092843	-48.074420
-192.755475	-328.587376	-76.512876	-165.925785	-31.784634	-32.322427
-186.465316	-332.023854	-95.202180	-143.041253	-25.369750	-46.257766
-187.149208	-320.596122	-73.867562	-158.524733	-30.168953	-31.801182
-181.428489	-322.712231	-90.915347	-140.846093	-24.745382	-44.255970
-181.563329	-309.784270	-71.522899	-149.820228	-28.690775	-31.327808
-176.471202	-310.298357	-86.862848	-138.339782	-24.263138	-41.990148
-175.989771	-296.506663	-71.179982	-141.873012	-27.314306	-30.991061
-171.602499	-294.950269	-83.051153	-135.574243	-23.946621	-39.369863
-170.437410	-281.357200	-73.399103	-137.218062	-26.022754	-30.876403
-166.670964	-277.732574	-80.197055	-132.260192	-23.668940	-36.625186
-164.957527	-265.050988	-74.878727	-132.309766	-24.894797	-30.617856
-161.696494	-259.675446	-78.400519	-128.366454	-23.358571	-34.020564
-159.649253	-248.225473	-75.743812	-127.287581	-23.964369	-30.077430
-156.788143	-241.638874	-77.404438	-124.024693	-23.013809	-31.719178
-154.609505	-231.471407	-76.192826	-122.253755	-23.232575	-29.255754
-153.901417	-226.842803	-76.912152	-119.408790	-22.664012	-29.759461
-155.115879	-223.051642	-76.360369	-117.307889	-22.685960	-28.195239
-155.247191	-219.426300	-76.529970	-114.793327	-22.355437	-28.041868
-155.658578	-215.587512	-76.227390	-112.602840	-22.278416	-27.045013
-155.663735	-211.778727	-76.185160	-110.284350	-22.073251	-26.623011
-155.712682	-207.871812	-75.990334	-108.106522	-21.971248	-25.908465
-155.611318	-203.955350	-75.885366	-105.914301	-21.835171	-25.402496
-155.497812	-199.996249	-75.741330	-103.792103	-21.740153	-24.821565
-155.328853	-196.026855	-75.626794	-101.693815	-21.643203	-24.313120
-155.143672	-192.045121	-75.504483	-99.641004	-21.563595	-23.799845
-154.935888	-188.065356	-75.387724	-97.621424	-21.488960	-23.316266
-154.714689	-184.093469	-75.263955	-95.638534	-21.421901	-22.844730
-154.478277	-180.138329	-75.131019	-93.688609	-21.358147	-22.390829
-154.225831	-176.206766	-74.981388	-91.770768	-21.296285	-21.950682
-153.953297	-172.305594	-74.809144	-89.882890	-21.233752	-21.524176
-153.655454	-168.440808	-74.607514	-88.023221	-21.168432	-21.109920
-153.325641	-164.617866	-74.370069	-86.189847	-21.098117	-20.706994
-152.956242	-160.841588	-74.090569	-84.380917	-21.020720	-20.314361
-152.538893	-157.116191	-73.763252	-82.594624	-20.934247	-19.931033
-152.064748	-153.445282	-73.382947	-80.829265	-20.836835	-19.556013
-151.524707	-149.831874	-72.945211	-79.083278	-20.727016	-19.188503
-150.909560	-146.278406	-72.446392	-77.355264	-20.603713	-18.827943
-150.210246	-142.786753	-71.883735	-75.644029	-20.466205	-18.473966
-149.418027	-139.358259	-71.256017	-73.949146	-20.314095	-18.126374
-148.525449	-135.994459	-70.563755	-72.271287	-20.147296	-17.785087
-147.527213	-132.697719	-69.808889	-70.612069	-19.965999	-17.450139
-146.419989	-129.471011	-68.994499	-68.973881	-19.770635	-17.121685
-145.202222	-126.317718	-68.124543	-67.359732	-19.561834	-16.800000
-143.873942	-123.241454	-67.203614	-65.773085	-19.340394	-16.485470
-142.436579	-120.245923	-66.236732	-64.217709	-19.107248	-16.178587
-140.892780	-117.334793	-65.229157	-62.697533	-18.863428	-15.879921
-139.246239	-114.511597	-64.186243	-61.216522	-18.610040	-15.590108
-137.501540	-111.779635	-63.113314	-59.778556	-18.348235	-15.309821
-135.664001	-109.141893	-62.015581	-58.387327	-18.079187	-15.039743
-133.739547	-106.600977	-60.898072	-57.046257	-17.804069	-14.780545
-131.734578	-104.159045	-59.765587	-55.758418	-17.524037	-14.532855
-129.655859	-101.817760	-58.622672	-54.526475	-17.240215	-14.297236
-127.510417	-99.578245	-57.473597	-53.352647	-16.953681	-14.074164
-125.305449	-97.441040	-56.322356	-52.238667	-16.665454	-13.864009
-123.048240	-95.406088	-55.172657	-51.185762	-16.376491	-13.667020
-120.746084	-93.472719	-54.027929	-50.194619	-16.087677	-13.483314
-118.406228	-91.639666	-52.891305	-49.265396	-15.799821	-13.312868
-116.035804	-89.905028	-51.765630	-48.397718	-15.513655	-13.155515
-113.641779	-88.266295	-50.653464	-47.590694	-15.229832	-13.010940
-111.230906	-86.720334	-49.557096	-46.842930	-14.948920	-12.878679
-108.809676	-85.263432	-48.478547	-46.152557	-14.671410	-12.758120
-106.376425	-83.893762	-47.435053	-45.515303	-14.397054	-12.649185
-103.956518	-82.600383	-46.383727	-44.934023	-14.128708	-12.548364
-101.540651	-81.382637	-45.367118	-44.400397	-13.863467	-12.457902
-99.136841	-80.233851	-44.439133	-43.951967	-13.602728	-12.375403
-96.748262	-79.148325	-43.605206	-43.591991	-13.347664	-12.298447
-94.397562	-78.114096	-42.761028	-43.283049	-13.100441	-12.223189
-92.071657	-77.129465	-41.917912	-42.990792	-12.856889	-12.152708
-89.772637	-76.187778	-41.077725	-42.709338	-12.616777	-12.085759
-87.496995	-75.283748	-40.243886	-42.427268	-12.379587	-12.021405
-85.260621	-74.406188	-39.412020	-42.157358	-12.146677	-11.956281
-83.056658	-73.550424	-38.587172	-41.882146	-11.916520	-11.890603
-80.887776	-72.709085	-37.769570	-41.599013	-11.689277	-11.822476
-78.757016	-71.876017	-36.959687	-41.304325	-11.464876	-11.750292
-76.667906	-71.046079	-36.158009	-40.994237	-11.243153	-11.672593
-74.624377	-70.215013	-35.364964	-40.664982	-11.023904	-11.588043
-72.630644	-69.379343	-34.581354	-40.313608	-10.806907	-11.495440
-70.691092	-68.536289	-33.808295	-39.937914	-10.591933	-11.393726
-68.810130	-67.683691	-33.047135	-39.536386	-10.378880	-11.282195
-66.992143	-66.819937	-32.395070	-39.181497	-10.167778	-11.160456
-65.245958	-65.942548	-31.798468	-38.849399	-9.960033	-11.025635
-63.574214	-65.051212	-31.213004	-38.502133	-9.755208	-10.878962
-61.974201	-64.147474	-30.652279	-38.136995	-9.552469	-10.723383
-60.456738	-63.229135	-30.104128	-37.755806	-9.352914	-10.557846
-59.015239	-62.299271	-29.585455	-37.355782	-9.155843	-10.386169
-57.660249	-61.356020	-29.082351	-36.939688	-8.962835	-10.206496
-56.388466	-60.401664	-28.604671	-36.506341	-8.773694	-10.021934
-55.201682	-59.436992	-28.151261	-36.056670	-8.589241	-9.832869
-54.100848	-58.463017	-27.722173	-35.591549	-8.410130	-9.640100
-53.086328	-57.480861	-27.317734	-35.111925	-8.236952	-9.444511
-52.157956	-56.491714	-26.938297	-34.618829	-8.070256	-9.246960
-51.315031	-55.496800	-26.584167	-34.113363	-7.910545	-9.048256
-50.556321	-54.497362	-26.255558	-33.596682	-7.758260	-8.849135
-49.877450	-53.495381	-25.955451	-33.069325	-7.613605	-8.651004
-49.282000	-52.490409	-25.676586	-32.534120	-7.477440	-8.452081
-48.763497	-51.484684	-25.423985	-31.991108	-7.349441	-8.255210
-48.318812	-50.479309	-25.196607	-31.441629	-7.229873	-8.060357
-47.944152	-49.475385	-24.993651	-30.886902	-7.118829	-7.867780
-47.635192	-48.473983	-24.814223	-30.328087	-7.016293	-7.677786
-47.387086	-47.476121	-24.657236	-29.766296	-6.942924	-7.511736
-47.194535	-46.482760	-24.521279	-29.202611	-6.908818	-7.382273
-47.052013	-45.494765	-24.404161	-28.638198	-6.877245	-7.251598
-46.951416	-44.513464	-24.305774	-28.073594	-6.848314	-7.119984
-46.890652	-43.538653	-24.220295	-27.510618	-6.823678	-6.987332
-46.860429	-42.571713	-24.148557	-26.949344	-6.801652	-6.854218
-46.854028	-41.613318	-24.088137	-26.390530	-6.782146	-6.720845
-46.864588	-40.664100	-24.036561	-25.834844	-6.764799	-6.587440
-46.885209	-39.724639	-23.991223	-25.282888	-6.749108	-6.454230
-46.909040	-38.795463	-23.949406	-24.735204	-6.734486	-6.321427
-46.929324	-37.877056	-23.908294	-24.192281	-6.720283	-6.189231
-46.938216	-36.970075	-23.865926	-23.654352	-6.705553	-6.057875
-46.932060	-36.074430	-23.817246	-23.122274	-6.690322	-5.927364
-46.903108	-35.190768	-23.760775	-22.596066	-6.673218	-5.797980
-46.845620	-34.319485	-23.693581	-22.076031	-6.653579	-5.669833
-46.755083	-33.461772	-23.612863	-21.562419	-6.630704	-5.543029
-46.628071	-32.619465	-23.515975	-21.055432	-6.603885	-5.417662
-46.461642	-31.795000	-23.401146	-20.555531	-6.572370	-5.293846
-46.255229	-30.991009	-23.266052	-20.063707	-6.535882	-5.171708
-46.007361	-30.210666	-23.110159	-19.580981	-6.493828	-5.051525
-45.717849	-29.457268	-22.932851	-19.108686	-6.445970	-4.933576
-45.387075	-28.734211	-22.733925	-18.648291	-6.392175	-4.818173
-45.015913	-28.044938	-22.513551	-18.201377	-6.332405	-4.705659
-44.605671	-27.392836	-22.272217	-17.769572	-6.266717	-4.596385
-44.185198	-26.795881	-22.010689	-17.354520	-6.195249	-4.490712
-43.902549	-26.332627	-21.730578	-16.957763	-6.118073	-4.389019
-43.584838	-25.912202	-21.436965	-16.580367	-6.034639	-4.291778
-43.233620	-25.537062	-21.130044	-16.224018	-5.946142	-4.199179
-42.850541	-25.209618	-20.810651	-15.890207	-5.853380	-4.111469
-42.437341	-24.932056	-20.479957	-15.580237	-5.756976	-4.028903
-41.996143	-24.705549	-20.138079	-15.295384	-5.657759	-3.951687
-41.528147	-24.533243	-19.789341	-15.036250	-5.555407	-3.880154
-41.035670	-24.415315	-19.433284	-14.803812	-5.451123	-3.814388
-40.520641	-24.352480	-19.071454	-14.598602	-5.345301	-3.754542
-39.984997	-24.344979	-18.705301	-14.420945	-5.257163	-3.712755
-39.430533	-24.392871	-18.338408	-14.270727	-5.177577	-3.684049
-38.859186	-24.495332	-17.972219	-14.147838	-5.095951	-3.661665
-38.272933	-24.650853	-17.606647	-14.052098	-5.012685	-3.644959
-37.673639	-24.857564	-17.242059	-13.983050	-4.928093	-3.633536
-37.063071	-25.113159	-16.921729	-13.961847	-4.842440	-3.627095
-36.443536	-25.413364	-16.633490	-13.984436	-4.756427	-3.623946
-35.816893	-25.754223	-16.340551	-14.032218	-4.670386	-3.623439
-35.184772	-26.131629	-16.043680	-14.103723	-4.584263	-3.626002
-34.547348	-26.544585	-15.744830	-14.194041	-4.497803	-3.632602
-33.906326	-26.987683	-15.444246	-14.302455	-4.411212	-3.642712
-33.262810	-27.456471	-15.142653	-14.426695	-4.324563	-3.656147
-32.617852	-27.946175	-14.840688	-14.564461	-4.237950	-3.672596
-31.972445	-28.451708	-14.538920	-14.713364	-4.151475	-3.691657
-31.327519	-28.967782	-14.237858	-14.870941	-4.065244	-3.712866
-30.683942	-29.488923	-13.937958	-15.034646	-3.979359	-3.735711
-30.042518	-30.009551	-13.639632	-15.201878	-3.893920	-3.759650
-29.403990	-30.523985	-13.343248	-15.369982	-3.809020	-3.784114
-28.769043	-31.026547	-13.049132	-15.536290	-3.724743	-3.808523
-28.138302	-31.511590	-12.757578	-15.698132	-3.641169	-3.832287
-27.512340	-31.973581	-12.468843	-15.852873	-3.558368	-3.854819
-26.891677	-32.407137	-12.183154	-15.997927	-3.476404	-3.875541
-26.276784	-32.807085	-11.900709	-16.130793	-3.395334	-3.893888
-25.668088	-33.168506	-11.621678	-16.249069	-3.315208	-3.909319
-25.066490	-33.487368	-11.346474	-16.350818	-3.236129	-3.921385
-24.473442	-33.760622	-11.075719	-16.434534	-3.158262	-3.929739
-23.890817	-33.986098	-10.810198	-16.499104	-3.081812	-3.934125
-23.320816	-34.162406	-10.550816	-16.543765	-3.007019	-3.934365
-22.765872	-34.288849	-10.298565	-16.568069	-2.934146	-3.930355
-22.228564	-34.365340	-10.054489	-16.571850	-2.863472	-3.922058
-21.711547	-34.392322	-9.819655	-16.555184	-2.795281	-3.909489
-21.217483	-34.370702	-9.595130	-16.518367	-2.729855	-3.892715
-20.748989	-34.301785	-9.381960	-16.461881	-2.667474	-3.871845
-20.308564	-34.187210	-9.181139	-16.386369	-2.608401	-3.847025
-19.898577	-34.028901	-8.993607	-16.292612	-2.552883	-3.818431
-19.521210	-33.828866	-8.820200	-16.181608	-2.501150	-3.786239
-19.178376	-33.589759	-8.661730	-16.054106	-2.453392	-3.750733
-18.871789	-33.313893	-8.518830	-15.911302	-2.409787	-3.712105
-18.602886	-33.003859	-8.392056	-15.754304	-2.370476	-3.670604
-18.372764	-32.662575	-8.294555	-15.599134	-2.335561	-3.626526
-18.182327	-32.292230	-8.236409	-15.460006	-2.305129	-3.580051
-18.092128	-31.993296	-8.194171	-15.309322	-2.279180	-3.531681
-18.057518	-31.696434	-8.166530	-15.148208	-2.257782	-3.481240
-18.060701	-31.375243	-8.153730	-14.977385	-2.240875	-3.429138
-18.101469	-31.031560	-8.155775	-14.797588	-2.228380	-3.375698
-18.179311	-30.667186	-8.172467	-14.609555	-2.220185	-3.321188
-18.293388	-30.283885	-8.203424	-14.414016	-2.219993	-3.271103
-18.442598	-29.883352	-8.247897	-14.211736	-2.225819	-3.222762
-18.624845	-29.467445	-8.305690	-14.003287	-2.235121	-3.173191
-18.839555	-29.037374	-8.374887	-13.789600	-2.247894	-3.122474
-19.083904	-28.594917	-8.455248	-13.571139	-2.263637	-3.070816
-19.355484	-28.141562	-8.545723	-13.348507	-2.282034	-3.018360
-19.651610	-27.678728	-8.645135	-13.122285	-2.302744	-2.965237
-19.968595	-27.207997	-8.752900	-12.892869	-2.325260	-2.911610
-20.304911	-26.730164	-8.866118	-12.661125	-2.349577	-2.857502
-20.656368	-26.246706	-8.984191	-12.427352	-2.375072	-2.803083
-21.019448	-25.758766	-9.105583	-12.192020	-2.401346	-2.748452
-21.390528	-25.267418	-9.228734	-11.955565	-2.427998	-2.693705
-21.765843	-24.773671	-9.352044	-11.718399	-2.454616	-2.638928
-22.141576	-24.278469	-9.473917	-11.480903	-2.480788	-2.584203
-22.513844	-23.782691	-9.592753	-11.243432	-2.506106	-2.529605
-22.878779	-23.287154	-9.706996	-11.006318	-2.530169	-2.475205
-23.232503	-22.792614	-9.815111	-10.769866	-2.552585	-2.421064
-23.571234	-22.299770	-9.915640	-10.534361	-2.572983	-2.367243
-23.891241	-21.809264	-10.007173	-10.300064	-2.591006	-2.313796
-24.188961	-21.321685	-10.088406	-10.067218	-2.606374	-2.260817
-24.460933	-20.837571	-10.158308	-9.836263	-2.618877	-2.208444
-24.704054	-20.357525	-10.216119	-9.607782	-2.628367	-2.156838
-24.915899	-19.882572	-10.261326	-9.382513	-2.634752	-2.106186
-25.094656	-19.413999	-10.293629	-9.161269	-2.637990	-2.056684
-25.239063	-18.953347	-10.312916	-8.944943	-2.638081	-2.008542
-25.348344	-18.502273	-10.319238	-8.734444	-2.635067	-1.961964
-25.421366	-18.062691	-10.313534	-8.530626	-2.628871	-1.917179
-25.459102	-17.636239	-10.295176	-8.334507	-2.619825	-1.874350
-25.462632	-17.224635	-10.263945	-8.147048	-2.608158	-1.833655
-25.431773	-16.829750	-10.221232	-7.968972	-2.594297	-1.795624
-25.367451	-16.453278	-10.167614	-7.801063	-2.583192	-1.763392
-25.270713	-16.096767	-10.104064	-7.643973	-2.569616	-1.733820
-25.142933	-15.761652	-10.031142	-7.498336	-2.553686	-1.706970
-24.985622	-15.449168	-9.949449	-7.364667	-2.535527	-1.682892
-24.800405	-15.160413	-9.859606	-7.243401	-2.515266	-1.661623
-24.588991	-14.896263	-9.785147	-7.145227	-2.493033	-1.643181
-24.353957	-14.657331	-9.704573	-7.060897	-2.469092	-1.627191
-24.097655	-14.444028	-9.616096	-6.989685	-2.443573	-1.613639
-23.821414	-14.256715	-9.520344	-6.931317	-2.416558	-1.602620
-23.526767	-14.095484	-9.417896	-6.885519	-2.388143	-1.594148
-23.215659	-13.960193	-9.309244	-6.852106	-2.358441	-1.588162
-22.889591	-13.850522	-9.194945	-6.830621	-2.327548	-1.584607
-22.550182	-13.765949	-9.075512	-6.820582	-2.295568	-1.583380
-22.199008	-13.705746	-8.951444	-6.821414	-2.262599	-1.584351
-21.837594	-13.669013	-8.823218	-6.832459	-2.228741	-1.587363
-21.467573	-13.654647	-8.691268	-6.853031	-2.194092	-1.592225
-21.121533	-13.679584	-8.556091	-6.882180	-2.158734	-1.598776
-20.794871	-13.739504	-8.418141	-6.918915	-2.122749	-1.606822
-20.460244	-13.816913	-8.277858	-6.962174	-2.086215	-1.616164
-20.118741	-13.909970	-8.135537	-7.011125	-2.049230	-1.626511
-19.771212	-14.017295	-7.991611	-7.064498	-2.011857	-1.637674
-19.418660	-14.136808	-7.846332	-7.121396	-1.974186	-1.649347
-19.061972	-14.266541	-7.699989	-7.180750	-1.936290	-1.661269
-18.701987	-14.404456	-7.552854	-7.241484	-1.898236	-1.673181
-18.339499	-14.548441	-7.405181	-7.302508	-1.860089	-1.684825
-17.975338	-14.696065	-7.257137	-7.362957	-1.821921	-1.695902
-17.610023	-14.845756	-7.109094	-7.421323	-1.783755	-1.706289
-17.244302	-14.995035	-6.961176	-7.476816	-1.745661	-1.715690
-16.878878	-15.141393	-6.813498	-7.528669	-1.707701	-1.723825
-16.514216	-15.283057	-6.666323	-7.575682	-1.669917	-1.730590
-16.150751	-15.418272	-6.519888	-7.616688	-1.632387	-1.735908
-15.789157	-15.544308	-6.374254	-7.651480	-1.595247	-1.739533
-15.429693	-15.659938	-6.229903	-7.678937	-1.558587	-1.741550
-15.072864	-15.762946	-6.087124	-7.698942	-1.522552	-1.741835
-14.719194	-15.851734	-5.946351	-7.711223	-1.487277	-1.740379
-14.369356	-15.925044	-5.808037	-7.715630	-1.452895	-1.737196
-14.024263	-15.981569	-5.672597	-7.712387	-1.420186	-1.732964
-13.684651	-16.021375	-5.540643	-7.700976	-1.390587	-1.729492
-13.351596	-16.043636	-5.412570	-7.681857	-1.362130	-1.724381
-13.026081	-16.048139	-5.288823	-7.655223	-1.334924	-1.717669
-12.709120	-16.034862	-5.169835	-7.621315	-1.309069	-1.709404
-12.401662	-16.003950	-5.055991	-7.580420	-1.284650	-1.699642
-12.104703	-15.955385	-4.947601	-7.533086	-1.261785	-1.688434
-11.818958	-15.890223	-4.851203	-7.485128	-1.240432	-1.675873
-11.545292	-15.808607	-4.764415	-7.435050	-1.220717	-1.662008
-11.284372	-15.711141	-4.683041	-7.378956	-1.202665	-1.646914
-11.036794	-15.598532	-4.607303	-7.317151	-1.186276	-1.630669
-10.803015	-15.471536	-4.537337	-7.249948	-1.171534	-1.613353
-10.583454	-15.330736	-4.473086	-7.177703	-1.158444	-1.595037
-10.378268	-15.177404	-4.414876	-7.100677	-1.146902	-1.575813
-10.187653	-15.012154	-4.362502	-7.019237	-1.136895	-1.555747
-10.011617	-14.835842	-4.315852	-6.933711	-1.128354	-1.534913
-9.850093	-14.649329	-4.274777	-6.844425	-1.121202	-1.513382
-9.702869	-14.453473	-4.239053	-6.751701	-1.115346	-1.491222
-9.569683	-14.249019	-4.208359	-6.655867	-1.110699	-1.468496
-9.450086	-14.037019	-4.182517	-6.557198	-1.107115	-1.445276
-9.343631	-13.818177	-4.161108	-6.456009	-1.104494	-1.421617
-9.249720	-13.593291	-4.143726	-6.352586	-1.102702	-1.397578
-9.167730	-13.363132	-4.129962	-6.247205	-1.101609	-1.373215
-9.096906	-13.128447	-4.119347	-6.140132	-1.101070	-1.348579
-9.036497	-12.889951	-4.111424	-6.031618	-1.100948	-1.323721
-8.985621	-12.648344	-4.105693	-5.921904	-1.101091	-1.298688
-8.943435	-12.404248	-4.101653	-5.811222	-1.101366	-1.273524
-8.908967	-12.158299	-4.098785	-5.699788	-1.101622	-1.248272
-8.884020	-11.914346	-4.096610	-5.587806	-1.101727	-1.222970
-8.876671	-11.683655	-4.094595	-5.475471	-1.101539	-1.197657
-8.873655	-11.451717	-4.092255	-5.362969	-1.100944	-1.172366
-8.873896	-11.218967	-4.089099	-5.250468	-1.099820	-1.147142
-8.876426	-10.985817	-4.084711	-5.138127	-1.098071	-1.122028
-8.880178	-10.752654	-4.078643	-5.026093	-1.095627	-1.097096
-8.884115	-10.519860	-4.070625	-4.914489	-1.092415	-1.072409
-8.887412	-10.287730	-4.060181	-4.803594	-1.088442	-1.048046
-8.889093	-10.056601	-4.047204	-4.693603	-1.083665	-1.024080
-8.888191	-9.826766	-4.031547	-4.584832	-1.078078	-1.000600
-8.883935	-9.598495	-4.013122	-4.477529	-1.071687	-0.977673
-8.875468	-9.372057	-3.991892	-4.372039	-1.064506	-0.955388
-8.862143	-9.147678	-3.967859	-4.268606	-1.057447	-0.934522
-8.843266	-8.925799	-3.941200	-4.167553	-1.050635	-0.915212
-8.818676	-8.706629	-3.911738	-4.069128	-1.043075	-0.896617
-8.787787	-8.490715	-3.879833	-3.973608	-1.034782	-0.878846
-8.750668	-8.278287	-3.845328	-3.881190	-1.025796	-0.861879
-8.707057	-8.069890	-3.809630	-3.792837	-1.016141	-0.845792
-8.656932	-7.865769	-3.775746	-3.710378	-1.005855	-0.830581
-8.600378	-7.666417	-3.739500	-3.631380	-0.994981	-0.816253
-8.537480	-7.472009	-3.701009	-3.555847	-0.983555	-0.802797
-8.468374	-7.283009	-3.660397	-3.483937	-0.971615	-0.790240
-8.393240	-7.099488	-3.617793	-3.415572	-0.959198	-0.778546
-8.312175	-6.921874	-3.573352	-3.350796	-0.946337	-0.767741
-8.225672	-6.750077	-3.527160	-3.289581	-0.933079	-0.757732
-8.133880	-6.584468	-3.479379	-3.231924	-0.919456	-0.748537
-8.037091	-6.424861	-3.430143	-3.177570	-0.905505	-0.740072
-7.935613	-6.271557	-3.379586	-3.126555	-0.891260	-0.732327
-7.829766	-6.124222	-3.327838	-3.078536	-0.876756	-0.725197
-7.719787	-5.983144	-3.275047	-3.033484	-0.862023	-0.718680
-7.606108	-5.847820	-3.221317	-2.991020	-0.847097	-0.712634
-7.489064	-5.718519	-3.166770	-2.951169	-0.832008	-0.707051
-7.369062	-5.594584	-3.111510	-2.913446	-0.816793	-0.701778
-7.246278	-5.476336	-3.055678	-2.877825	-0.801475	-0.696834
-7.121228	-5.363064	-2.999470	-2.843860	-0.786123	-0.692084
-6.994267	-5.255095	-2.942962	-2.811659	-0.770758	-0.687529
-6.865918	-5.151742	-2.886473	-2.780747	-0.755473	-0.683068
-6.736419	-5.053381	-2.830046	-2.751232	-0.740272	-0.678719
-6.606493	-4.959314	-2.774070	-2.722710	-0.725279	-0.674386
-6.476288	-4.869965	-2.718535	-2.695321	-0.710479	-0.670094
-6.346647	-4.784628	-2.663904	-2.668694	-0.696018	-0.665764
-6.217607	-4.703787	-2.610101	-2.643007	-0.681862	-0.661429
-6.090123	-4.626725	-2.557659	-2.617915	-0.668176	-0.657019
-5.964101	-4.553998	-2.506426	-2.593644	-0.654904	-0.652583
-5.840600	-4.484870	-2.456998	-2.569864	-0.642229	-0.648058
-5.719386	-4.419994	-2.409145	-2.546864	-0.630071	-0.643508
-5.601614	-4.358600	-2.363521	-2.524320	-0.618631	-0.638875
-5.486899	-4.301458	-2.319811	-2.502592	-0.607802	-0.634241
-5.376492	-4.247751	-2.278725	-2.481351	-0.597802	-0.629548
-5.270041	-4.198528	-2.239862	-2.461044	-0.588498	-0.624902
-5.173541	-4.156230	-2.203987	-2.441319	-0.580122	-0.620240
-5.081172	-4.118321	-2.170611	-2.422721	-0.572544	-0.615725
-4.994391	-4.083833	-2.140552	-2.404861	-0.566733	-0.612010
-4.912314	-4.054037	-2.113230	-2.388404	-0.561711	-0.608475
-4.836507	-4.027836	-2.090693	-2.373777	-0.557748	-0.605030
-4.765904	-4.006740	-2.072104	-2.361626	-0.554624	-0.601863
-4.702170	-3.989521	-2.057242	-2.350669	-0.552626	-0.598865
-4.644076	-3.977855	-2.045346	-2.341796	-0.551513	-0.596254
-4.593370	-3.970392	-2.037371	-2.334411	-0.551569	-0.593904
-4.548650	-3.969014	-2.032468	-2.329523	-0.552529	-0.592063
-4.511738	-3.972199	-2.031621	-2.326440	-0.554685	-0.590579
-4.481067	-3.982020	-2.033897	-2.326286	-0.557749	-0.589730
-4.458518	-3.996771	-2.040302	-2.328263	-0.562016	-0.589338
-4.442362	-4.018695	-2.049826	-2.333594	-0.567175	-0.589705
-4.434520	-4.045890	-2.063479	-2.341372	-0.573523	-0.590624
-4.433115	-4.080741	-2.080182	-2.352904	-0.580729	-0.592419
-4.440083	-4.121148	-2.100941	-2.367166	-0.589087	-0.594853
-4.453416	-4.169601	-2.124615	-2.385531	-0.598251	-0.598266
-4.475048	-4.223807	-2.152198	-2.406860	-0.608507	-0.602392
-4.502854	-4.286330	-2.182499	-2.432576	-0.619497	-0.607584
-4.538750	-4.354692	-2.216490	-2.461429	-0.631500	-0.613546
-4.580519	-4.431495	-2.252943	-2.494869	-0.644148	-0.620639
-4.630039	-4.514090	-2.292803	-2.531542	-0.657712	-0.628539
-4.685020	-4.605091	-2.334820	-2.572914	-0.671820	-0.637614
-4.747299	-4.701699	-2.379910	-2.617535	-0.686731	-0.647512
-4.814534	-4.806507	-2.426812	-2.666869	-0.702073	-0.658601
-4.888524	-4.916593	-2.476418	-2.719384	-0.718098	-0.670509
-4.966893	-5.034508	-2.527468	-2.776530	-0.734437	-0.683599
-5.051407	-5.157236	-2.580833	-2.836707	-0.751333	-0.697482
-5.139682	-5.287228	-2.635224	-2.901343	-0.768433	-0.712514
-5.233442	-5.421477	-2.691581	-2.968773	-0.785957	-0.728291
-5.330299	-5.562352	-2.748635	-3.040389	-0.803560	-0.745163
-5.431992	-5.706704	-2.807196	-3.114506	-0.821488	-0.762711
-5.536116	-5.856916	-2.866142	-3.192457	-0.839379	-0.781277
-5.644412	-6.009838	-2.926282	-3.272533	-0.857479	-0.800435
-5.754504	-6.167688	-2.986450	-3.356031	-0.875456	-0.820514
-5.868138	-6.327377	-3.047500	-3.441230	-0.893549	-0.841086
-5.982958	-6.491019	-3.108296	-3.529375	-0.911437	-0.862466
-6.100727	-6.655580	-3.169703	-3.618749	-0.929362	-0.884224
-6.219116	-6.823049	-3.230598	-3.710545	-0.947328	-0.906936
-6.339911	-6.990494	-3.293482	-3.804219	-0.966063	-0.930608
-6.460796	-7.159809	-3.356612	-3.900426	-0.984504	-0.954851
-6.583596	-7.328121	-3.419925	-3.996854	-1.002890	-0.979227
-6.706019	-7.497205	-3.482353	-4.094548	-1.020927	-1.004002
-6.829911	-7.664338	-3.544765	-4.191875	-1.038856	-1.028758
-6.953001	-7.831178	-3.606116	-4.289812	-1.056390	-1.053747
-7.077163	-7.995145	-3.667286	-4.386784	-1.073774	-1.078561
-7.200147	-8.157783	-3.727249	-4.483704	-1.090726	-1.103434
-7.323847	-8.316670	-3.786897	-4.579067	-1.107497	-1.127977
-7.447025	-8.474263	-3.845225	-4.673707	-1.123809	-1.152410
-7.574304	-8.631062	-3.903126	-4.766230	-1.139916	-1.176356
-7.699788	-8.784664	-3.959610	-4.857407	-1.155546	-1.200020
-7.825376	-8.932961	-4.015583	-4.945913	-1.170953	-1.223054
-7.948853	-9.077141	-4.070065	-5.032473	-1.185872	-1.245645
-8.072123	-9.215277	-4.123965	-5.115862	-1.200556	-1.267469
-8.192989	-9.348463	-4.176315	-5.196755	-1.214743	-1.288701
-8.313352	-9.474954	-4.228022	-5.274032	-1.228688	-1.309043
-8.431041	-9.595764	-4.278132	-5.348321	-1.242133	-1.328659
-8.547940	-9.709331	-4.327544	-5.418611	-1.255330	-1.347279
-8.661906	-9.816599	-4.375317	-5.485491	-1.268023	-1.365056
-8.774800	-9.916182	-4.422339	-5.548060	-1.280463	-1.381747
-8.884512	-10.008969	-4.467682	-5.606872	-1.292398	-1.397499
-8.992865	-10.093745	-4.512217	-5.661133	-1.304075	-1.412097
-9.097734	-10.171364	-4.555045	-5.711327	-1.315240	-1.425692
-9.201008	-10.240751	-4.596989	-5.756856	-1.326142	-1.438070
-9.300549	-10.302746	-4.637179	-5.798137	-1.336530	-1.449395
-9.398196	-10.356421	-4.676417	-5.834673	-1.346643	-1.459475
-9.491928	-10.402598	-4.713840	-5.866920	-1.356239	-1.468462
-9.583405	-10.440506	-4.750249	-5.894368	-1.365545	-1.476215
-9.670667	-10.470979	-4.784805	-5.917480	-1.374325	-1.482883
-9.755440	-10.493332	-4.818255	-5.935925	-1.382805	-1.488318
-9.835834	-10.508428	-4.849785	-5.950171	-1.390753	-1.492674
-9.913382	-10.515701	-4.882758	-5.961856	-1.398382	-1.495851
-9.986368	-10.516036	-4.914236	-5.969925	-1.405476	-1.497964
-10.056203	-10.508950	-4.944449	-5.973629	-1.412239	-1.498940
-10.121343	-10.495363	-4.972471	-5.973523	-1.418460	-1.498900
-10.183120	-10.474845	-4.999047	-5.969296	-1.424333	-1.497791
-10.239957	-10.448403	-5.023414	-5.961514	-1.429650	-1.495766
-10.293181	-10.415621	-5.046222	-5.949904	-1.434603	-1.492764
-10.341307	-10.377578	-5.066741	-5.935066	-1.438990	-1.488943
-10.385593	-10.333862	-5.085595	-5.916739	-1.442994	-1.484245
-10.424652	-10.285629	-5.102091	-5.895564	-1.446679	-1.479077
-10.459676	-10.232452	-5.116831	-5.871281	-1.450630	-1.473766
-10.489328	-10.175574	-5.129209	-5.844563	-1.453940	-1.467812
-10.514834	-10.114516	-5.139711	-5.815154	-1.456793	-1.461142
-10.534952	-10.050603	-5.147770	-5.783770	-1.458999	-1.453938
-10.550761	-9.983318	-5.153948	-5.750119	-1.460717	-1.446127
-10.561165	-9.914059	-5.157668	-5.714967	-1.461780	-1.437895
-10.567194	-9.842235	-5.159475	-5.677990	-1.462344	-1.429164
-10.567846	-9.769326	-5.158835	-5.639997	-1.462251	-1.420132
-10.564111	-9.694655	-5.156276	-5.600622	-1.461655	-1.410710
-10.555077	-9.619776	-5.151304	-5.560715	-1.460406	-1.401104
-10.541702	-9.543913	-5.144439	-5.519863	-1.458658	-1.391217
-10.523145	-9.468691	-5.135231	-5.478949	-1.456269	-1.381263
-10.500367	-9.393226	-5.124173	-5.437514	-1.453395	-1.371130
-10.472601	-9.319202	-5.110848	-5.396470	-1.449903	-1.361043
-10.440772	-9.245626	-5.095771	-5.355299	-1.445944	-1.350877
-10.404190	-9.174233	-5.078541	-5.314946	-1.441395	-1.340863
-10.363784	-9.103913	-5.059667	-5.274830	-1.436409	-1.330860
-10.318905	-9.036445	-5.038786	-5.235920	-1.430868	-1.321107
-10.271225	-8.971174	-5.016412	-5.197576	-1.424925	-1.311449
-10.222931	-8.912055	-4.992174	-5.160787	-1.418475	-1.302128
-10.171369	-8.854951	-4.966630	-5.124849	-1.411667	-1.292976
-10.115950	-8.801706	-4.939455	-5.090765	-1.404391	-1.284240
-10.057654	-8.750828	-4.911150	-5.057779	-1.396818	-1.275735
-9.995899	-8.704205	-4.881425	-5.026903	-1.388834	-1.267713
-9.931710	-8.660254	-4.850820	-4.997320	-1.380612	-1.259976
-9.864516	-8.620833	-4.818991	-4.970057	-1.372046	-1.252774
-9.795387	-8.584282	-4.786527	-4.944239	-1.363311	-1.245898
-9.723741	-8.552456	-4.753077	-4.920891	-1.354299	-1.239599
-9.650705	-8.523608	-4.719253	-4.899092	-1.345190	-1.233656
-9.575666	-8.499577	-4.684688	-4.879858	-1.335872	-1.228318
-9.499818	-8.478542	-4.650670	-4.862651	-1.326532	-1.223353
-9.422513	-8.462271	-4.617363	-4.848892	-1.317365	-1.219258
-9.344996	-8.448941	-4.584130	-4.836678	-1.308483	-1.215734
-9.266565	-8.440294	-4.550545	-4.827024	-1.299514	-1.212811
-9.188545	-8.434401	-4.517284	-4.818884	-1.290654	-1.210237
-9.110159	-8.432999	-4.483904	-4.813223	-1.281768	-1.208255
-9.032811	-8.434088	-4.451099	-4.809006	-1.273061	-1.206598
-8.955628	-8.439431	-4.418411	-4.807114	-1.264383	-1.205520
-8.880084	-8.447007	-4.386564	-4.806499	-1.255950	-1.204750
-8.805237	-8.458451	-4.355041	-4.808080	-1.247606	-1.204516
-8.732625	-8.471738	-4.324594	-4.810800	-1.239572	-1.204546
-8.661195	-8.488521	-4.294686	-4.815487	-1.231678	-1.205082
-8.592546	-8.506786	-4.266093	-4.821089	-1.224153	-1.205848
-8.525552	-8.528013	-4.238208	-4.828499	-1.216821	-1.207054
-8.461843	-8.550326	-4.211859	-4.836576	-1.209910	-1.208452
-8.400193	-8.575146	-4.186395	-4.846190	-1.203235	-1.210245
-8.342299	-8.600559	-4.162645	-4.856276	-1.197033	-1.212168
-8.286824	-8.627968	-4.139926	-4.867645	-1.191104	-1.214429
-8.235507	-8.655507	-4.119085	-4.879252	-1.185690	-1.216769
-8.186911	-8.684526	-4.099394	-4.891882	-1.180581	-1.219387
-8.142809	-8.713217	-4.081714	-4.904515	-1.176021	-1.222030
-8.101666	-8.742877	-4.065277	-4.917913	-1.171789	-1.224892
-8.065282	-8.771765	-4.050953	-4.931087	-1.168132	-1.227726
-8.032027	-8.801133	-4.037935	-4.944775	-1.164819	-1.230722
-8.003717	-8.829309	-4.027100	-4.958022	-1.162098	-1.233639
-7.978637	-8.857508	-4.017602	-4.971548	-1.159727	-1.236663
-7.958613	-8.884114	-4.010319	-4.984447	-1.157958	-1.239559
-7.941844	-8.910347	-4.004380	-4.997395	-1.156539	-1.242515
-7.930156	-8.934665	-4.000660	-5.009524	-1.155718	-1.245303
-7.921685	-8.958230	-3.998252	-5.021526	-1.155238	-1.248102
-7.918241	-8.979592	-3.998028	-5.032554	-1.155346	-1.250697
-7.917903	-8.999898	-3.999059	-5.043295	-1.155778	-1.253265
-7.922463	-9.017770	-4.002208	-5.052935	-1.156780	-1.255597
-7.929952	-9.034347	-4.006526	-5.062159	-1.158081	-1.257870
-7.942139	-9.048322	-4.012887	-5.070204	-1.159923	-1.259883
-7.957017	-9.060836	-4.021771	-5.078899	-1.162034	-1.261814
-7.976331	-9.070630	-4.032532	-5.086338	-1.164654	-1.263458
-7.998050	-9.078850	-4.044179	-5.093200	-1.167508	-1.264994
-8.024171	-9.084601	-4.057540	-5.098756	-1.170829	-1.266235
-8.054702	-9.091128	-4.071627	-5.103691	-1.174341	-1.267363
-8.088947	-9.094873	-4.087249	-5.107300	-1.178274	-1.268197
-8.124836	-9.097024	-4.103431	-5.110280	-1.182352	-1.268924
-8.164025	-9.096444	-4.120937	-5.111946	-1.186800	-1.269358
-8.204450	-9.094354	-4.138801	-5.113012	-1.191345	-1.269690
-8.247700	-9.089646	-4.157797	-5.112800	-1.196428	-1.269964
-8.291746	-9.083575	-4.176955	-5.112046	-1.201553	-1.270145
-8.338134	-9.075047	-4.197033	-5.110078	-1.206922	-1.270048
-8.384865	-9.065359	-4.217075	-5.107654	-1.212268	-1.269867
-8.433446	-9.053419	-4.237823	-5.104103	-1.217801	-1.269426
-8.481917	-9.040568	-4.258339	-5.100205	-1.223257	-1.268924
-8.531744	-9.025708	-4.279351	-5.095287	-1.228841	-1.268185
-8.581014	-9.010225	-4.299942	-5.090151	-1.234298	-1.267411
-8.631158	-8.993003	-4.320826	-5.084115	-1.239828	-1.266426
-8.680313	-8.975476	-4.341112	-5.078006	-1.245183	-1.265438
-8.729878	-8.956501	-4.361498	-5.071129	-1.250560	-1.264266
-8.778047	-8.937556	-4.381122	-5.064333	-1.255719	-1.263125
-8.826192	-8.917466	-4.400673	-5.056907	-1.260853	-1.261830
-8.872566	-8.897752	-4.419315	-5.049722	-1.265729	-1.260600
-8.918517	-8.877198	-4.437727	-5.042048	-1.270540	-1.259248
-8.962331	-8.857372	-4.455135	-5.034772	-1.275054	-1.257996
-9.005400	-8.837000	-4.472147	-5.027150	-1.279476	-1.256650
-9.046072	-8.817690	-4.488020	-5.020089	-1.283581	-1.255438
-9.085661	-8.798127	-4.503421	-5.012811	-1.287559	-1.254163
-9.122583	-8.779952	-4.517631	-5.006239	-1.291193	-1.253055
-9.158203	-8.761789	-4.531255	-4.999580	-1.294687	-1.251909
-9.190966	-8.745311	-4.543626	-4.993764	-1.297823	-1.250960
-9.222229	-8.729087	-4.555357	-4.987974	-1.300821	-1.250011
-9.250525	-8.714809	-4.565774	-4.983153	-1.303682	-1.249482
-9.277154	-8.700998	-4.575548	-4.978448	-1.306385	-1.248970
-9.300730	-8.689361	-4.584000	-4.974817	-1.308736	-1.248712
-9.322558	-8.678365	-4.591799	-4.971382	-1.310924	-1.248482
-9.341300	-8.669727	-4.598284	-4.969103	-1.312760	-1.248520
-9.358268	-8.661864	-4.604131	-4.967079	-1.314436	-1.248597
-9.372167	-8.656497	-4.608692	-4.966274	-1.315765	-1.248949
-9.384320	-8.651998	-4.612650	-4.965763	-1.316941	-1.249343
-9.393457	-8.650090	-4.615380	-4.966509	-1.317782	-1.250019
-9.400940	-8.649097	-4.617549	-4.967570	-1.318483	-1.250736
-9.405523	-8.650737	-4.618541	-4.969903	-1.318864	-1.251730
-9.408562	-8.653300	-4.619055	-4.972548	-1.319123	-1.252763
-9.408846	-8.658490	-4.619313	-4.977027	-1.319079	-1.254068
-9.407758	-8.664566	-4.619207	-4.981837	-1.318937	-1.255394
-9.404101	-8.673211	-4.618026	-4.987855	-1.318516	-1.256973
-9.399263	-8.682664	-4.616472	-4.994091	-1.318019	-1.258562
-9.392051	-8.694585	-4.613927	-5.001471	-1.317266	-1.260393
-9.383870	-8.707199	-4.611101	-5.008997	-1.316462	-1.262220
-9.374235	-8.722723	-4.607372	-5.017583	-1.315426	-1.264270
-9.365381	-8.740057	-4.603460	-5.026228	-1.314366	-1.266299
-9.354543	-8.759503	-4.598739	-5.035828	-1.313099	-1.268531
-9.343150	-8.779269	-4.593935	-5.045388	-1.311834	-1.270722
-9.329990	-8.800908	-4.588414	-5.055797	-1.310387	-1.273088
-9.316503	-8.822657	-4.582911	-5.066049	-1.308968	-1.275392
-9.301463	-8.846034	-4.576786	-5.077015	-1.307391	-1.277847
-9.286331	-8.869268	-4.570775	-5.087721	-1.305869	-1.280212
-9.269860	-8.893855	-4.564230	-5.099008	-1.304212	-1.282698
-9.253524	-8.918046	-4.557892	-5.109917	-1.302634	-1.285070
-9.236061	-8.943284	-4.551098	-5.121285	-1.300943	-1.287529
-9.218950	-8.967867	-4.544599	-5.132155	-1.299353	-1.289848
-9.200901	-8.993241	-4.537729	-5.143319	-1.297667	-1.292234
-9.183406	-9.017701	-4.531231	-5.153869	-1.296101	-1.294455
-9.165158	-9.042642	-4.524426	-5.164596	-1.294458	-1.296708
-9.147652	-9.066418	-4.518063	-5.174598	-1.292951	-1.298774
-9.129556	-9.090396	-4.511453	-5.184654	-1.291381	-1.300847
-9.112370	-9.112972	-4.505344	-5.193884	-1.289962	-1.302710
-9.094738	-9.135488	-4.499037	-5.203053	-1.288491	-1.304556
-9.078161	-9.156384	-4.493282	-5.211306	-1.287182	-1.306176
-9.061264	-9.176983	-4.487369	-5.219398	-1.285829	-1.307757
-9.045549	-9.195748	-4.482041	-5.226514	-1.284647	-1.309092
-9.029611	-9.214030	-4.476592	-5.233368	-1.283426	-1.310379
-9.014954	-9.230336	-4.471845	-5.239228	-1.282381	-1.311412
-9.000160	-9.245963	-4.467723	-5.245320	-1.281301	-1.312377
-8.986730	-9.259476	-4.464227	-5.250324	-1.280400	-1.313075
-8.973226	-9.272168	-4.460620	-5.254976	-1.279467	-1.313692
-8.961145	-9.282654	-4.457645	-5.258505	-1.278713	-1.314040
-8.949034	-9.292227	-4.454555	-5.261647	-1.277926	-1.314307
-8.938387	-9.299522	-4.452075	-5.263652	-1.277316	-1.314303
-8.927734	-9.305854	-4.449475	-5.265254	-1.276670	-1.314222
-8.918560	-9.309925	-4.447509	-5.265714	-1.276194	-1.313884
-8.909388	-9.313019	-4.445406	-5.265779	-1.275678	-1.313475
-8.901702	-9.313853	-4.443902	-5.264721	-1.275391	-1.312872
-8.894011	-9.313740	-4.442242	-5.263294	-1.275128	-1.312277
-8.887795	-9.311419	-4.441159	-5.260779	-1.275011	-1.311430
-8.881556	-9.308207	-4.439887	-5.257938	-1.274828	-1.310521
-8.876764	-9.302882	-4.439180	-5.254058	-1.274781	-1.309375
-8.871916	-9.296774	-4.438269	-5.249909	-1.274656	-1.308183
-8.868483	-9.288649	-4.437876	-5.244784	-1.274662	-1.306769
-8.864950	-9.279877	-4.437262	-5.239462	-1.274582	-1.305329
-8.862784	-9.269229	-4.437144	-5.233237	-1.274621	-1.303685
-8.860471	-9.258081	-4.436770	-5.226898	-1.274568	-1.302035
-8.859470	-9.245210	-4.436863	-5.219736	-1.274627	-1.300201
-8.858265	-9.232012	-4.436674	-5.212552	-1.274585	-1.298384
-8.858312	-9.217260	-4.436924	-5.204631	-1.274648	-1.296404
-8.858095	-9.202366	-4.436866	-5.196785	-1.274603	-1.294464
-8.859064	-9.186098	-4.437221	-5.188292	-1.274656	-1.292383
-8.859707	-9.169883	-4.437245	-5.179974	-1.274596	-1.290366
-8.861999	-9.152967	-4.437656	-5.171100	-1.274627	-1.288228
-8.864719	-9.137059	-4.437716	-5.162499	-1.274540	-1.286179
-8.868450	-9.120103	-4.438142	-5.153432	-1.274540	-1.284030
-8.871681	-9.103553	-4.438199	-5.144736	-1.274417	-1.281991
-8.875848	-9.086126	-4.438605	-5.135659	-1.274500	-1.279985
-8.879443	-9.069290	-4.438626	-5.127048	-1.274482	-1.278134
-8.883905	-9.051741	-4.438982	-5.118137	-1.274550	-1.276226
-8.887730	-9.034960	-4.438943	-5.109778	-1.274501	-1.274478
-8.892356	-9.017621	-4.439227	-5.101194	-1.274535	-1.272687
-8.896287	-9.001217	-4.439109	-5.093242	-1.274449	-1.271070
-8.900964	-8.984397	-4.439309	-5.085132	-1.274445	-1.269424
-8.904882	-8.968668	-4.439117	-5.077724	-1.274319	-1.267967
-8.909511	-8.952650	-4.439227	-5.070218	-1.274276	-1.266488
-8.913351	-8.937858	-4.438933	-5.063477	-1.274111	-1.265206
-8.917852	-8.922892	-4.438958	-5.056683	-1.274030	-1.263913
-8.921530	-8.909271	-4.438584	-5.050707	-1.273830	-1.262826
-8.925839	-8.895573	-4.438538	-5.044716	-1.273715	-1.261732
-8.929302	-8.883319	-4.438099	-5.039582	-1.273483	-1.260850
-8.933377	-8.871065	-4.437998	-5.034462	-1.273341	-1.259964
-8.936576	-8.860338	-4.437530	-5.030225	-1.273084	-1.259296
-8.940392	-8.849666	-4.437398	-5.026021	-1.272922	-1.258622
-8.943336	-8.840579	-4.436897	-5.022720	-1.272651	-1.258163
-8.946880	-8.831588	-4.436764	-5.019457	-1.272480	-1.257700
-8.949551	-8.824218	-4.436275	-5.017101	-1.272203	-1.257450
-8.952825	-8.816964	-4.436170	-5.014780	-1.272032	-1.257191
-8.955231	-8.811348	-4.435725	-5.013361	-1.271761	-1.257142
-8.958247	-8.805850	-4.435679	-5.011965	-1.271601	-1.257079
-8.960403	-8.801985	-4.435314	-5.011459	-1.271346	-1.257219
-8.963182	-8.798222	-4.435555	-5.011091	-1.271208	-1.257337
-8.965115	-8.796070	-4.435451	-5.011563	-1.270980	-1.257648
-8.967685	-8.793986	-4.435740	-5.011986	-1.270875	-1.257929
-8.969421	-8.793474	-4.435695	-5.013214	-1.270684	-1.258392
-8.971808	-8.792984	-4.436055	-5.014355	-1.270620	-1.258816
-8.973374	-8.794011	-4.436091	-5.016258	-1.270474	-1.259414
-8.975596	-8.795002	-4.436544	-5.018028	-1.270458	-1.259963
-8.977015	-8.797441	-4.436679	-5.020519	-1.270364	-1.260672
-8.979108	-8.799773	-4.437237	-5.022835	-1.270403	-1.261321
-8.980401	-8.803475	-4.437484	-5.025816	-1.270365	-1.262120
-8.982374	-8.806991	-4.438157	-5.028575	-1.270462	-1.262847
-8.983556	-8.811789	-4.438523	-5.031945	-1.270483	-1.263712
-8.985421	-8.816316	-4.439317	-5.035044	-1.270640	-1.264493
-8.986498	-8.822032	-4.439854	-5.038736	-1.270721	-1.265398
-8.988258	-8.827388	-4.440988	-5.042233	-1.270937	-1.266209
-8.989234	-8.833835	-4.441825	-5.046247	-1.271076	-1.267130
-8.990889	-8.839832	-4.443099	-5.049911	-1.271348	-1.267945
-8.991758	-8.846821	-4.444065	-5.054037	-1.271541	-1.268857
-8.993298	-8.853271	-4.445452	-5.057765	-1.271865	-1.269653
-8.994319	-8.860862	-4.446520	-5.061904	-1.272106	-1.270537
-8.996542	-8.868308	-4.447995	-5.065598	-1.272473	-1.271296
-8.997944	-8.876547	-4.449134	-5.069655	-1.272754	-1.272134
-8.999966	-8.884057	-4.450657	-5.073228	-1.273157	-1.272839
-9.001150	-8.892274	-4.451832	-5.077121	-1.273468	-1.273615
-9.002930	-8.899688	-4.453376	-5.080493	-1.273895	-1.274253
-9.003857	-8.907718	-4.454540	-5.084149	-1.274227	-1.274954
-9.005355	-8.914882	-4.456059	-5.087254	-1.274668	-1.275513
-9.005981	-8.922596	-4.457186	-5.090613	-1.275008	-1.276131
-9.007159	-8.929379	-4.458639	-5.093397	-1.275452	-1.276603
-9.007449	-8.936655	-4.459682	-5.096414	-1.275789	-1.277132
-9.008272	-8.942950	-4.461031	-5.098839	-1.276223	-1.277512
-9.008194	-8.949692	-4.461953	-5.101480	-1.276546	-1.277948
-9.008632	-8.955416	-4.463163	-5.103520	-1.276961	-1.278235
-9.008158	-8.961554	-4.463930	-5.105768	-1.277259	-1.278578
-9.008187	-8.966647	-4.464967	-5.107410	-1.277644	-1.278773
-9.007296	-8.972132	-4.465549	-5.109258	-1.277907	-1.279026
-9.006902	-8.976549	-4.466378	-5.110503	-1.278252	-1.279132
-9.005583	-8.981354	-4.466751	-5.111958	-1.278471	-1.279301
-9.004757	-8.985086	-4.467359	-5.112817	-1.278768	-1.279326
-9.003006	-8.989206	-4.467502	-5.113896	-1.278935	-1.279417
-9.001747	-8.992264	-4.467883	-5.114389	-1.279176	-1.279372
-8.999570	-8.995709	-4.467783	-5.115117	-1.279285	-1.279395
-8.997891	-8.998104	-4.467916	-5.115274	-1.279466	-1.279285
-8.995305	-9.000902	-4.467567	-5.115685	-1.279513	-1.279250
-8.993227	-9.002668	-4.467448	-5.115543	-1.279629	-1.279088
-8.990255	-9.004858	-4.466850	-5.115676	-1.279610	-1.279006
-8.987809	-9.006038	-4.466484	-5.115276	-1.279660	-1.278801
-8.984487	-9.007670	-4.465643	-5.115174	-1.279575	-1.278684
-8.981713	-9.008320	-4.465041	-5.114560	-1.279559	-1.278449
-8.978084	-9.009451	-4.463970	-5.114268	-1.279408	-1.278307
-8.975032	-9.009623	-4.463141	-5.113487	-1.279328	-1.278052
-8.971151	-9.010316	-4.461861	-5.113051	-1.279114	-1.277897
-8.967875	-9.010087	-4.460844	-5.112147	-1.278972	-1.277636
-8.963802	-9.010407	-4.459381	-5.111612	-1.278700	-1.277478
-8.960371	-9.009836	-4.458196	-5.110631	-1.278502	-1.277219
-8.956173	-9.009845	-4.456580	-5.110042	-1.278178	-1.277068
-8.952656	-9.008995	-4.455259	-5.109025	-1.277931	-1.276819
-8.948407	-9.008756	-4.453526	-5.108420	-1.277561	-1.276683
-8.944879	-9.007685	-4.452108	-5.107405	-1.277274	-1.276452
-8.940655	-9.007255	-4.450295	-5.106819	-1.276868	-1.276338
-8.937194	-9.006020	-4.448819	-5.105838	-1.276549	-1.276131
-8.933073	-9.005450	-4.446968	-5.105302	-1.276116	-1.276044
-8.929757	-9.004099	-4.445475	-5.104383	-1.275775	-1.275867
-8.925818	-9.003434	-4.443628	-5.103920	-1.275326	-1.275810
-8.922727	-9.002008	-4.442161	-5.103083	-1.274975	-1.275665
-8.919047	-9.001285	-4.440360	-5.102711	-1.274520	-1.275641
-8.916256	-8.999817	-4.438961	-5.101972	-1.274169	-1.275529
-8.912908	-8.999067	-4.437247	-5.101702	-1.273719	-1.275538
-8.910487	-8.997582	-4.435957	-5.101070	-1.273380	-1.275459
-8.907540	-8.996825	-4.434369	-5.100908	-1.272946	-1.275502
-8.905554	-8.995342	-4.433226	-5.100384	-1.272628	-1.275454
-8.903068	-8.994590	-4.431801	-5.100330	-1.272221	-1.275526
-8.901572	-8.993117	-4.430838	-5.099911	-1.271935	-1.275507
-8.899750	-8.992512	-4.429607	-5.099957	-1.271564	-1.275606
-8.899226	-8.991445	-4.428854	-5.099633	-1.271319	-1.275611
-8.898226	-8.991094	-4.427845	-5.099768	-1.270992	-1.275732
-8.898241	-8.990009	-4.427329	-5.099525	-1.270795	-1.275757
-8.897790	-8.989631	-4.426562	-5.099732	-1.270519	-1.275893
-8.898365	-8.988511	-4.426294	-5.099553	-1.270377	-1.275931
-8.898474	-8.988089	-4.425785	-5.099812	-1.270159	-1.276077
-8.899611	-8.986917	-4.425779	-5.099676	-1.270076	-1.276121
-8.900279	-8.986429	-4.425534	-5.099966	-1.269919	-1.276271
-8.901970	-8.985184	-4.425794	-5.099850	-1.269898	-1.276315
-8.903181	-8.984611	-4.425814	-5.100147	-1.269805	-1.276461
-8.905405	-8.983271	-4.426338	-5.100027	-1.269849	-1.276498
-8.907134	-8.982594	-4.426618	-5.100309	-1.269819	-1.276634
-8.909858	-8.981140	-4.427396	-5.100164	-1.269927	-1.276659
-8.912067	-8.980339	-4.427924	-5.100408	-1.269961	-1.276779
-8.915248	-8.978756	-4.428943	-5.100216	-1.270131	-1.276786
-8.917884	-8.977819	-4.429706	-5.100403	-1.270225	-1.276886
-8.921468	-8.976095	-4.430943	-5.100146	-1.270454	-1.276869
-8.924484	-8.975011	-4.431909	-5.100259	-1.270606	-1.276943
-8.928408	-8.973139	-4.433341	-5.099922	-1.270889	-1.276900
-8.931731	-8.971906	-4.434488	-5.099948	-1.271092	-1.276946
-8.935925	-8.969885	-4.436084	-5.099519	-1.271424	-1.276874
-8.939481	-8.968505	-4.437378	-5.099448	-1.271672	-1.276889
-8.943868	-8.966340	-4.439105	-5.098918	-1.272044	-1.276786
-8.947579	-8.964822	-4.440513	-5.098746	-1.272329	-1.276771
-8.952077	-8.962525	-4.442333	-5.098113	-1.272734	-1.276637
-8.955858	-8.960886	-4.443821	-5.097837	-1.273048	-1.276591
-8.960385	-8.958477	-4.445698	-5.097104	-1.273477	-1.276427
-8.964160	-8.956737	-4.447219	-5.096730	-1.273811	-1.276352
-8.968632	-8.954242	-4.449113	-5.095901	-1.274255	-1.276160
-8.972314	-8.952432	-4.450634	-5.095438	-1.274599	-1.276058
-8.976650	-8.949882	-4.452508	-5.094525	-1.275049	-1.275842
-8.980158	-8.948037	-4.453990	-5.093985	-1.275394	-1.275718
-8.984280	-8.945469	-4.455805	-5.093003	-1.275840	-1.275481
-8.987539	-8.943630	-4.457213	-5.092403	-1.276176	-1.275339
-8.991373	-8.941086	-4.458935	-5.091370	-1.276609	-1.275086
-8.994314	-8.939294	-4.460234	-5.090731	-1.276929	-1.274932
-8.997793	-8.936819	-4.461830	-5.089668	-1.277341	-1.274670
-9.000352	-8.935121	-4.462990	-5.089011	-1.277636	-1.274510
-9.003417	-8.932761	-4.464432	-5.087942	-1.278018	-1.274244
-9.005540	-8.931203	-4.465425	-5.087291	-1.278279	-1.274083
-9.008144	-8.929004	-4.466686	-5.086240	-1.278625	-1.273821
-9.009785	-8.927631	-4.467489	-5.085621	-1.278847	-1.273666
-9.011886	-8.925637	-4.468550	-5.084612	-1.279150	-1.273412
-9.013011	-8.924494	-4.469145	-5.084048	-1.279328	-1.273270
-9.014582	-8.922747	-4.469991	-5.083106	-1.279583	-1.273031
-9.015166	-8.921872	-4.470364	-5.082621	-1.279710	-1.272907
-9.016370	-8.920572	-4.470983	-5.081768	-1.279914	-1.272689
-9.016730	-8.920290	-4.471128	-5.081385	-1.279989	-1.272589
-9.017520	-8.919432	-4.471516	-5.080642	-1.280139	-1.272397
-9.017320	-8.919479	-4.471431	-5.080380	-1.280159	-1.272325
-9.017553	-8.918958	-4.471587	-5.079767	-1.280253	-1.272163
-9.016803	-8.919353	-4.471274	-5.079644	-1.280218	-1.272124
-9.016491	-8.919187	-4.471208	-5.079176	-1.280258	-1.271997
-9.015206	-8.919942	-4.470676	-5.079204	-1.280169	-1.271994
-9.014373	-8.920136	-4.470395	-5.078892	-1.280155	-1.271904
-9.012584	-8.921251	-4.469652	-5.079082	-1.280013	-1.271937
-9.011264	-8.921806	-4.469173	-5.078935	-1.279949	-1.271886
-9.009008	-8.923282	-4.468243	-5.079291	-1.279758	-1.271959
-9.007245	-8.924189	-4.467584	-5.079311	-1.279646	-1.271947
-9.004569	-8.926009	-4.466485	-5.079836	-1.279411	-1.272059
-9.002415	-8.927251	-4.465669	-5.080023	-1.279257	-1.272085
-8.999377	-8.929392	-4.464421	-5.080712	-1.278983	-1.272235
-8.996892	-8.930945	-4.463475	-5.081061	-1.278792	-1.272299
-8.993552	-8.933383	-4.462113	-5.081907	-1.278484	-1.272485
-8.990799	-8.935215	-4.461064	-5.082407	-1.278264	-1.272584
-8.987225	-8.937912	-4.459614	-5.083398	-1.277929	-1.272803
-8.984275	-8.939981	-4.458490	-5.084037	-1.277686	-1.272933
-8.980537	-8.942890	-4.456977	-5.085158	-1.277332	-1.273181
-8.977460	-8.945153	-4.455812	-5.085916	-1.277073	-1.273338
-8.973629	-8.948232	-4.454275	-5.087147	-1.276706	-1.273611
-8.970498	-8.950638	-4.453097	-5.088005	-1.276439	-1.273790
-8.966648	-8.953828	-4.451558	-5.089325	-1.276068	-1.274082
-8.963535	-8.956322	-4.450398	-5.090260	-1.275801	-1.274278
-8.959735	-8.959575	-4.448896	-5.091642	-1.275432	-1.274585
-8.956710	-8.962101	-4.447783	-5.092629	-1.275171	-1.274792
-8.953030	-8.965355	-4.446340	-5.094049	-1.274812	-1.275106
-8.950159	-8.967851	-4.445297	-5.095061	-1.274565	-1.275317
-8.946661	-8.971048	-4.443939	-5.096491	-1.274223	-1.275633
-8.944004	-8.973464	-4.442998	-5.097500	-1.273995	-1.275843
-8.940746	-8.976546	-4.441748	-5.098912	-1.273675	-1.276154
-8.938358	-8.978821	-4.440925	-5.099890	-1.273473	-1.276356
-8.935391	-8.981729	-4.439798	-5.101258	-1.273181	-1.276655
-8.933317	-8.983809	-4.439112	-5.102178	-1.273009	-1.276843
-8.930684	-8.986497	-4.438132	-5.103473	-1.272749	-1.277127
-8.928964	-8.988332	-4.437596	-5.104311	-1.272611	-1.277296
-8.926699	-8.990750	-4.436771	-5.105510	-1.272387	-1.277557
-8.925365	-8.992296	-4.436395	-5.106241	-1.272287	-1.277701
-8.923496	-8.994403	-4.435734	-5.107322	-1.272101	-1.277935
-8.922567	-8.995622	-4.435525	-5.107926	-1.272040	-1.278051
-8.921111	-8.997384	-4.435031	-5.108870	-1.271894	-1.278254
-8.920601	-8.998245	-4.434991	-5.109329	-1.271874	-1.278337
-8.919565	-8.999636	-4.434666	-5.110120	-1.271769	-1.278507
-8.919477	-9.000116	-4.434793	-5.110420	-1.271789	-1.278554
-8.918861	-9.001117	-4.434633	-5.111046	-1.271725	-1.278687
-8.919190	-9.001203	-4.434923	-5.111177	-1.271785	-1.278698
-8.918985	-9.001805	-4.434921	-5.111631	-1.271760	-1.278793
-8.919718	-9.001492	-4.435365	-5.111588	-1.271858	-1.278766
-8.919908	-9.001696	-4.435513	-5.111866	-1.271870	-1.278824
-8.921025	-9.000988	-4.436100	-5.111648	-1.272005	-1.278759
-8.921584	-9.000802	-4.436385	-5.111751	-1.272052	-1.278779
-8.923057	-8.999712	-4.437101	-5.111361	-1.272219	-1.278678
-8.923956	-8.999153	-4.437507	-5.111294	-1.272297	-1.278662
-8.925784	-8.997735	-4.438337	-5.110738	-1.272494	-1.278526
-8.927209	-8.997029	-4.438848	-5.110511	-1.272599	-1.278477
-8.929500	-8.995440	-4.439773	-5.109799	-1.272821	-1.278309
-8.931171	-8.994405	-4.440370	-5.109424	-1.272949	-1.278230
-8.933683	-8.992503	-4.441372	-5.108572	-1.273192	-1.278033
-8.935552	-8.991174	-4.442036	-5.108065	-1.273338	-1.277928
-8.938236	-8.988998	-4.443094	-5.107090	-1.273596	-1.277707
-8.940252	-8.987417	-4.443805	-5.106469	-1.273756	-1.277579
-8.943057	-8.985011	-4.444899	-5.105390	-1.274024	-1.277339
-8.945168	-8.983225	-4.445637	-5.104677	-1.274192	-1.277193
-8.948043	-8.980637	-4.446747	-5.103516	-1.274466	-1.276938
-8.950199	-8.978695	-4.447490	-5.102734	-1.274637	-1.276781
