## Supplementary material for "Visualising joint force-velocity properties in musculoskeletal models": Code&Data: A03_FB_P00_x1_fvgOutput.csv

1.000000	1.000000	1.000000	1.000000	1.000000	1.000000
1.000000	1.000000	1.000000	1.000000	1.000000	1.000000
1.000232	0.999958	1.000955	0.999906	1.000777	0.999856
1.001094	0.999804	1.004757	0.999530	1.003093	0.999427
1.003113	0.999441	1.013824	0.998621	1.007896	0.998529
1.006909	0.998754	1.030503	0.996898	1.016650	0.996870
1.013156	0.997612	1.056392	0.994085	1.031508	0.993980
1.022527	0.995868	1.091780	0.989944	1.055113	0.989189
1.035624	0.993372	1.135485	0.984287	1.089877	0.981650
1.052887	0.989967	1.185255	0.976984	1.136555	0.970502
1.074510	0.985511	1.238417	0.967937	1.193250	0.955092
1.100378	0.979878	1.292457	0.957073	1.255706	0.935166
1.130060	0.972970	1.345342	0.944328	1.318809	0.910973
1.162860	0.964720	1.395593	0.929656	1.378257	0.883222
1.197913	0.955094	1.442224	0.913049	1.431450	0.852905
1.234291	0.944089	1.484650	0.894562	1.477459	0.821077
1.271102	0.931730	1.522610	0.874332	1.516500	0.788662
1.307555	0.918068	1.556110	0.852575	1.549368	0.756368
1.342994	0.903179	1.585359	0.829572	1.577034	0.724669
1.376911	0.887167	1.610704	0.805637	1.600426	0.693853
1.408939	0.870159	1.632569	0.781091	1.620337	0.664085
1.438844	0.852306	1.651395	0.756234	1.637412	0.635452
1.466506	0.833773	1.667609	0.731331	1.652159	0.608001
1.491896	0.814737	1.681598	0.706607	1.664981	0.581754
1.515058	0.795374	1.693705	0.682242	1.676196	0.556717
1.536088	0.775859	1.704221	0.658378	1.686057	0.532883
1.555115	0.756351	1.713393	0.635122	1.694771	0.510235
1.572288	0.736999	1.721429	0.612550	1.702508	0.488744
1.587763	0.717931	1.728500	0.590715	1.709405	0.468375
1.601698	0.699257	1.734750	0.569648	1.715580	0.449086
1.614243	0.681069	1.740298	0.549366	1.721128	0.430830
1.625540	0.663437	1.745243	0.529871	1.726132	0.413559
1.635720	0.646417	1.749668	0.511159	1.730660	0.397223
1.644899	0.630056	1.753644	0.493211	1.734770	0.381775
1.653179	0.614390	1.757231	0.476002	1.738511	0.367172
1.660647	0.599455	1.760479	0.459497	1.741921	0.353380
1.667381	0.585281	1.763434	0.443660	1.745037	0.340363
1.673448	0.571892	1.766129	0.428464	1.747887	0.328085
1.678907	0.559308	1.768595	0.413882	1.750500	0.316508
1.683809	0.547545	1.770855	0.399896	1.752899	0.305599
1.688200	0.536616	1.772931	0.386488	1.755103	0.295328
1.692118	0.526534	1.774840	0.373645	1.757129	0.285669
1.695597	0.517305	1.776597	0.361360	1.758991	0.276600
1.698669	0.508936	1.778213	0.349626	1.760702	0.268105
1.701357	0.501431	1.779699	0.338443	1.762271	0.260172
1.703687	0.494790	1.781063	0.327812	1.763706	0.252794
1.705677	0.489010	1.782314	0.317740	1.765014	0.245967
1.707346	0.484085	1.783455	0.308233	1.766198	0.239693
1.708710	0.480005	1.784494	0.299302	1.767264	0.233978
1.709785	0.476758	1.785432	0.290958	1.768212	0.228830
1.710583	0.474327	1.786275	0.283215	1.769045	0.224263
1.711117	0.472690	1.787024	0.276087	1.769763	0.220293
1.711350	0.471972	1.787692	0.269509	1.770354	0.216998
1.711396	0.471831	1.788257	0.263678	1.770845	0.214240
1.711163	0.472549	1.788743	0.258424	1.771203	0.212222
1.710762	0.473780	1.789130	0.253943	1.771452	0.210815
1.710150	0.475649	1.789430	0.250150	1.771568	0.210159
1.709338	0.478111	1.789641	0.247070	1.771547	0.210278
1.708291	0.481264	1.789771	0.244653	1.771375	0.211252
1.707121	0.484751	1.789798	0.243089	1.771068	0.212987
1.705739	0.488828	1.789738	0.242240	1.770590	0.215672
1.704259	0.493137	1.789569	0.242295	1.769955	0.219224
1.702641	0.497787	1.789297	0.243199	1.769131	0.223789
1.700898	0.502725	1.788916	0.244993	1.768105	0.229417
1.699044	0.507899	1.788417	0.247720	1.766857	0.236166
1.697090	0.513266	1.787791	0.251431	1.765367	0.244102
1.695047	0.518783	1.787028	0.256182	1.763610	0.253294
1.692925	0.524417	1.786114	0.262036	1.761554	0.263817
1.690729	0.530143	1.785032	0.269065	1.759164	0.275752
1.688465	0.535943	1.783762	0.277354	1.756399	0.289172
1.686137	0.541799	1.782276	0.287023	1.753230	0.304073
1.683732	0.547733	1.780546	0.298150	1.749572	0.320657
1.681157	0.553963	1.778568	0.310640	1.745184	0.339736
1.678492	0.560282	1.776298	0.324625	1.739745	0.362235
1.675587	0.567023	1.773712	0.340069	1.732960	0.388653
1.672538	0.573939	1.770722	0.357302	1.724504	0.419264
1.669253	0.581215	1.767243	0.376520	1.714066	0.453910
1.665681	0.588926	1.763155	0.397990	1.701261	0.492301
1.661728	0.597228	1.758334	0.421850	1.685299	0.534779
1.657278	0.606292	1.752594	0.448343	1.665518	0.580602
1.652099	0.616484	1.745748	0.477474	1.640746	0.629481
1.646099	0.627840	1.737412	0.509742	1.610821	0.678760
1.639092	0.640524	1.727117	0.545383	1.575556	0.726484
1.630643	0.655047	1.714371	0.584097	1.534280	0.771840
1.620232	0.671877	1.698466	0.625577	1.487923	0.812936
1.607386	0.691181	1.678336	0.669555	1.437612	0.848980
1.591131	0.713556	1.652951	0.714784	1.381378	0.881602
1.570304	0.739328	1.620396	0.760735	1.328352	0.906881
1.542845	0.769146	1.580847	0.803895	1.245203	0.938767
1.507204	0.802174	1.521869	0.851438	1.288215	0.923286
1.451188	0.844297	1.513920	0.856672	0.867288	1.374576
1.426659	0.859833	0.867392	1.287723	1.704993	0.481542
0.892466	1.321483	1.722566	0.557074	0.225358	1.759657
1.450860	0.844515	0.607074	1.556841	1.744014	0.344683
0.812421	1.449800	1.732073	0.525032	0.170140	1.770554
1.383475	0.883842	0.604802	1.558603	1.727892	0.407291
0.788892	1.478391	1.727314	0.540988	0.147925	1.774618
1.338108	0.905337	0.569598	1.581307	1.710844	0.463973
0.770765	1.498360	1.721568	0.559237	0.127378	1.778229
1.286130	0.926283	0.539772	1.598990	1.685053	0.535394
0.756782	1.512690	1.713974	0.581753	0.112386	1.780778
1.228534	0.945906	0.511921	1.614332	1.650766	0.610713
0.745908	1.523245	1.704166	0.608343	0.103275	1.782293
1.163251	0.964617	0.486750	1.627309	1.610158	0.679750
0.737763	1.530837	1.691891	0.638145	0.099397	1.782930
1.082762	0.983752	0.466324	1.637260	1.568361	0.735112
0.733060	1.535105	1.676863	0.670189	0.099549	1.782906
0.998453	1.006870	0.450715	1.644516	1.530750	0.775296
0.729545	1.538240	1.661314	0.699108	0.101664	1.782558
0.979362	1.084271	0.442007	1.648402	1.498107	0.804645
0.722665	1.544249	1.650048	0.717860	0.104762	1.782047
0.960096	1.150716	0.439539	1.649411	1.483284	0.816591
0.715282	1.550513	1.644686	0.726293	0.106959	1.781683
0.942579	1.203028	0.443045	1.647720	1.474851	0.823049
0.707002	1.557323	1.645404	0.725370	0.109339	1.781287
0.926739	1.244893	0.451117	1.643925	1.484074	0.815974
0.699700	1.563147	1.651447	0.716132	0.110341	1.781120
0.914027	1.275323	0.463940	1.637831	1.494176	0.807890
0.692788	1.568511	1.660305	0.701635	0.112196	1.780810
0.904228	1.297091	0.480005	1.629989	1.517820	0.787463
0.687323	1.572653	1.671106	0.682346	0.113280	1.780628
0.896900	1.312499	0.501144	1.619274	1.538048	0.768085
0.684405	1.574829	1.680726	0.663499	0.116501	1.780085
0.892448	1.321519	0.525620	1.606228	1.564751	0.739318
0.682081	1.576546	1.690648	0.642160	0.120228	1.779453
0.889241	1.327866	0.555412	1.589317	1.589763	0.708408
0.682601	1.576164	1.698644	0.623337	0.126577	1.778367
0.888771	1.328786	0.588312	1.569159	1.615471	0.671696
0.684179	1.574997	1.705811	0.605052	0.134891	1.776925
0.888754	1.328818	0.626508	1.543512	1.638622	0.633300
0.688056	1.572102	1.711230	0.590179	0.146862	1.774809
0.891422	1.323563	0.666181	1.513906	1.660516	0.591166
0.694115	1.567492	1.715329	0.578224	0.162265	1.772015
0.895177	1.316019	0.709256	1.477666	1.678889	0.550385
0.702380	1.561029	1.717953	0.570112	0.182589	1.768200
0.900172	1.305708	0.753559	1.434991	1.694826	0.510089
0.712675	1.552682	1.719244	0.565799	0.208609	1.763090
0.906062	1.293121	0.798207	1.385097	1.708203	0.472013
0.724955	1.542267	1.719177	0.565540	0.241654	1.756203
0.912573	1.278641	0.841859	1.327865	1.719224	0.437198
0.739052	1.529653	1.717738	0.569392	0.283202	1.746848
0.919317	1.262976	0.883590	1.263124	1.728022	0.406824
0.755227	1.514230	1.714720	0.577774	0.335196	1.733887
0.925889	1.247010	0.923163	1.189964	1.734643	0.382263
0.772154	1.496888	1.710266	0.589868	0.399052	1.715692
0.932023	1.231445	0.959682	1.109143	1.739235	0.364280
0.790842	1.476142	1.703783	0.606695	0.476586	1.689336
0.937202	1.217771	0.995174	1.014393	1.741468	0.355241
0.811858	1.450523	1.694246	0.629721	0.570588	1.648797
0.941661	1.205587	1.123266	0.982679	1.740870	0.357681
0.831048	1.424693	1.684087	0.652029	0.659520	1.597678
0.943805	1.199586	1.233703	0.961643	1.736998	0.373142
0.846503	1.401945	1.674871	0.670480	0.724341	1.548599
0.944179	1.198531	1.305283	0.943763	1.730995	0.395986
0.856647	1.385953	1.667406	0.684277	0.761400	1.514155
0.942587	1.203007	1.343656	0.932216	1.724780	0.418303
0.861851	1.377394	1.661156	0.695105	0.781253	1.493247
0.938879	1.213235	1.361241	0.926309	1.719110	0.437577
0.862913	1.375616	1.655444	0.704490	0.791990	1.481112
0.933087	1.228677	1.365702	0.924669	1.713917	0.454385
0.860823	1.379106	1.649709	0.713489	0.796391	1.475954
0.925689	1.247509	1.358854	0.926916	1.709074	0.469381
0.856139	1.386776	1.643808	0.722346	0.794202	1.478534
0.917081	1.268248	1.339949	0.933018	1.704651	0.482543
0.849087	1.397956	1.637889	0.730843	0.785151	1.488913
0.907396	1.290206	1.308001	0.942520	1.700651	0.494029
0.840027	1.411704	1.632097	0.738802	0.769717	1.505626
0.896701	1.312907	1.262293	0.954508	1.696826	0.504659
0.828455	1.428332	1.627376	0.745006	0.747392	1.527824
0.884852	1.336353	1.201395	0.968081	1.693137	0.514604
0.815283	1.446094	1.623646	0.749721	0.720262	1.552071
0.872044	1.359882	1.127108	0.981772	1.688901	0.525663
0.800103	1.465171	1.621932	0.751733	0.688392	1.577326
0.857954	1.383827	1.045216	0.994131	1.683878	0.538307
0.784118	1.483812	1.621255	0.752400	0.656329	1.599796
0.843292	1.406827	0.992372	1.023003	1.677396	0.553911
0.769164	1.500046	1.619389	0.754590	0.629025	1.616972
0.828914	1.427692	0.977472	1.065210	1.668822	0.573411
0.756402	1.513067	1.614121	0.760982	0.609930	1.628054
0.815592	1.445691	0.961914	1.105800	1.657973	0.596394
0.744928	1.524172	1.607242	0.769050	0.592377	1.637636
0.803226	1.461360	0.946415	1.143096	1.644521	0.622560
0.734511	1.533797	1.598780	0.778521	0.577148	1.645517
0.791631	1.475225	0.931630	1.176074	1.628143	0.651383
0.725610	1.541697	1.587851	0.790053	0.565436	1.651325
0.781244	1.487019	0.917003	1.206450	1.608396	0.682365
0.718036	1.548198	1.574745	0.802900	0.556350	1.655687
0.772023	1.497027	0.903258	1.233152	1.584627	0.715109
0.711832	1.553378	1.559103	0.816977	0.550446	1.658457
0.763979	1.505425	0.890794	1.255958	1.556303	0.748850
0.706992	1.557331	1.540657	0.832034	0.548000	1.659590
0.757154	1.512320	0.879911	1.274864	1.523011	0.782669
0.703520	1.560121	1.519175	0.847758	0.549175	1.659047
0.751573	1.517807	0.870967	1.289743	1.484489	0.815649
0.701426	1.561786	1.494477	0.863798	0.554119	1.656740
0.747266	1.521954	0.864291	1.300483	1.440848	0.846880
0.700722	1.562342	1.466551	0.879748	0.562879	1.652565
0.744271	1.524792	0.860161	1.306979	1.392715	0.875564
0.701431	1.561782	1.435678	0.895160	0.575353	1.646422
0.742652	1.526311	0.858755	1.309166	1.341337	0.901104
0.703819	1.559882	1.401517	0.909997	0.591476	1.638113
0.742678	1.526287	0.859930	1.307346	1.287556	0.923538
0.707388	1.557010	1.368010	0.922704	0.610046	1.627989
0.744087	1.524965	0.864024	1.300930	1.236051	0.941817
0.712606	1.552738	1.334688	0.933849	0.630926	1.615829
0.747345	1.521878	0.870194	1.291046	1.188022	0.956610
0.719543	1.546920	1.303925	0.943033	0.652774	1.602128
0.752631	1.516777	0.877985	1.278189	1.145248	0.968282
0.728322	1.539321	1.277264	0.950259	0.674699	1.587252
0.760120	1.509348	0.886834	1.263051	1.109264	0.977172
0.739046	1.529658	1.255863	0.955627	0.695814	1.571725
0.769936	1.499235	0.896244	1.246293	1.080509	0.983741
0.751796	1.517591	1.240064	0.959367	0.715567	1.555996
0.782114	1.486053	0.905909	1.228326	1.058348	0.988512
0.766596	1.502726	1.229460	0.961778	0.733868	1.540258
0.796580	1.469401	0.915758	1.209177	1.041453	0.991992
0.783401	1.484616	1.223194	0.963168	0.751028	1.524357
0.813153	1.448857	0.925908	1.188490	1.028351	0.994602
0.802081	1.462765	1.220352	0.963791	0.767576	1.507852
0.831553	1.423979	0.936580	1.165620	1.017855	0.996639
0.822409	1.436633	1.220205	0.963823	0.784058	1.490136
0.851408	1.394324	0.948021	1.139718	1.009031	0.998316
0.844074	1.405645	1.222098	0.963410	0.801007	1.470426
0.872261	1.359498	0.960474	1.109744	1.000856	0.999842
0.866699	1.369192	1.225188	0.962729	0.819034	1.447582
0.893574	1.319261	0.974178	1.074395	0.998364	1.007491
0.889861	1.326648	1.228320	0.962032	0.838851	1.419903
0.914746	1.273671	0.989354	1.032006	0.995889	1.018602
0.913148	1.277334	1.229528	0.961758	0.861671	1.384118
0.935111	1.223354	1.030198	0.996121	0.991819	1.036328
0.936008	1.220970	1.228112	0.962069	0.888214	1.336091
0.953990	1.169745	1.107897	0.984780	0.985123	1.064082
0.956896	1.160800	1.234435	0.960640	0.913504	1.282305
0.970903	1.114727	1.174063	0.973203	0.978575	1.089668
0.975081	1.099953	1.250804	0.956821	0.934062	1.231295
0.985715	1.059932	1.228079	0.962056	0.973748	1.107617
0.990423	1.041017	1.273846	0.951106	0.949046	1.189035
0.998435	1.006949	1.271089	0.951802	0.971166	1.116916
1.015154	0.997243	1.298983	0.944368	0.959169	1.157615
1.044150	0.991707	1.303918	0.942970	0.970859	1.118010
1.065475	0.987400	1.319534	0.938416	0.966286	1.133958
1.088154	0.982583	1.325396	0.936633	0.971479	1.115802
1.107339	0.978302	1.334150	0.933908	0.969982	1.121116
1.126080	0.973926	1.338647	0.932467	0.971965	1.114062
1.142921	0.969816	1.343191	0.930987	0.971473	1.115821
1.158815	0.965775	1.345591	0.930187	0.971921	1.114218
1.173416	0.961914	1.347160	0.929655	0.971488	1.115767
1.187012	0.958184	1.347348	0.929576	0.971135	1.117027
1.199564	0.954618	1.346520	0.929832	0.970408	1.119610
1.211170	0.951211	1.344588	0.930450	0.969528	1.122714
1.221858	0.947976	1.341659	0.931387	0.968408	1.126633
1.231675	0.944918	1.337748	0.932628	0.967089	1.131202
1.240652	0.942047	1.332903	0.934146	0.965559	1.136437
1.248822	0.939368	1.327160	0.935917	0.963827	1.142288
1.256211	0.936891	1.320557	0.937911	0.961892	1.148726
1.262843	0.934621	1.313135	0.940103	0.959757	1.155712
1.268741	0.932564	1.304940	0.942461	0.957425	1.163208
1.273925	0.930726	1.296021	0.944958	0.954901	1.171169
1.278414	0.929111	1.286433	0.947562	0.952189	1.179546
1.282227	0.927722	1.276238	0.950246	0.949296	1.188290
1.285380	0.926561	1.265503	0.952980	0.946230	1.197346
1.287893	0.925628	1.254300	0.955738	0.943001	1.206656
1.289782	0.924921	1.242705	0.958494	0.939624	1.216158
1.291069	0.924438	1.230797	0.961227	0.936113	1.225785
1.291774	0.924172	1.218653	0.963917	0.932489	1.235468
1.291918	0.924118	1.206347	0.966547	0.928772	1.245137
1.291524	0.924266	1.193954	0.969104	0.924987	1.254722
1.290617	0.924608	1.181543	0.971577	0.921161	1.264159
1.289221	0.925132	1.169179	0.973958	0.917319	1.273383
1.287361	0.925826	1.156922	0.976241	0.913490	1.282337
1.285064	0.926678	1.144827	0.978422	0.909704	1.290967
1.282357	0.927674	1.132945	0.980497	0.905990	1.299224
1.279266	0.928802	1.121320	0.982467	0.902376	1.307065
1.275820	0.930047	1.109993	0.984331	0.898892	1.314452
1.272046	0.931396	1.099001	0.986089	0.895565	1.321351
1.267972	0.932834	1.088376	0.987744	0.892425	1.327732
1.263626	0.934349	1.078148	0.989297	0.889496	1.333569
1.259038	0.935928	1.068345	0.990749	0.886804	1.338841
1.254236	0.937558	1.058991	0.992104	0.884373	1.343526
1.249248	0.939227	1.050109	0.993363	0.882225	1.347608
1.244104	0.940923	1.041719	0.994528	0.880381	1.351071
1.238833	0.942635	1.033840	0.995602	0.878859	1.353898
1.233462	0.944353	1.026489	0.996586	0.877677	1.356077
1.228022	0.946066	1.019683	0.997483	0.876850	1.357593
1.222448	0.947795	1.013767	0.998251	0.876349	1.358506
1.216993	0.949460	1.007805	0.999015	0.876340	1.358522
1.211514	0.951108	1.002691	0.999662	0.876639	1.357978
1.206070	0.952721	0.999639	1.001127	0.877323	1.356727
1.200666	0.954299	0.998844	1.003601	0.878465	1.354627
1.195557	0.955769	0.997960	1.006337	0.880212	1.351386
1.190558	0.957188	0.997214	1.008636	0.882289	1.347487
1.185672	0.958557	0.996623	1.010450	0.884676	1.342947
1.180827	0.959897	0.996246	1.011602	0.887329	1.337820
1.176217	0.961156	0.995953	1.012497	0.890341	1.331896
1.171732	0.962367	0.995846	1.012822	0.893598	1.325363
1.167389	0.963525	0.995913	1.012621	0.897105	1.318177
1.163202	0.964630	0.996145	1.011910	0.900850	1.310321
1.159178	0.965680	0.996540	1.010703	0.904814	1.301795
1.155324	0.966676	0.997092	1.009010	0.908975	1.292604
1.151647	0.967618	0.997796	1.006844	0.913306	1.282764
1.148150	0.968505	0.998644	1.004220	0.917777	1.272296
1.144835	0.969338	0.999630	1.001154	0.922359	1.261231
1.141704	0.970119	1.003710	0.999534	0.927020	1.249605
1.138836	0.970829	1.009336	0.998820	0.931848	1.237154
1.136209	0.971475	1.015102	0.998079	0.936754	1.224046
1.133706	0.972086	1.021385	0.997260	0.941600	1.210628
1.131457	0.972632	1.027721	0.996422	0.946424	1.196778
1.129274	0.973159	1.034614	0.995497	0.951081	1.182916
1.127299	0.973634	1.041517	0.994555	0.955655	1.168806
1.125416	0.974084	1.048701	0.993559	0.960047	1.154771
1.123615	0.974513	1.056056	0.992522	0.964264	1.140818
1.121876	0.974925	1.063511	0.991452	0.968303	1.126997
1.120178	0.975326	1.071007	0.990356	0.972158	1.113366
1.118500	0.975720	1.078486	0.989243	0.975826	1.099981
1.116821	0.976113	1.085894	0.988120	0.979305	1.086889
1.115122	0.976509	1.093179	0.986996	0.982596	1.074133
1.113323	0.976927	1.100413	0.985859	0.985680	1.061840
1.111538	0.977339	1.107243	0.984766	0.988632	1.049746
1.109669	0.977769	1.113847	0.983692	0.991389	1.038160
1.107704	0.978219	1.120155	0.982648	0.993970	1.027042
1.105632	0.978691	1.126123	0.981645	0.996387	1.016388
1.103438	0.979189	1.131711	0.980691	0.998647	1.006204
1.101112	0.979713	1.136889	0.979795	1.003757	0.999303
1.098646	0.980266	1.141620	0.978964	1.013365	0.997496
1.096033	0.980849	1.145850	0.978213	1.022228	0.995796
1.093222	0.981471	1.149634	0.977534	1.030367	0.994205
1.090306	0.982113	1.152769	0.976965	1.038054	0.992676
1.087218	0.982787	1.155380	0.976487	1.045074	0.991257
1.083956	0.983494	1.157453	0.976105	1.051465	0.989946
1.080520	0.984233	1.158979	0.975822	1.057236	0.988745
1.076910	0.985003	1.159952	0.975640	1.062385	0.987661
1.073126	0.985804	1.160368	0.975561	1.066911	0.986697
1.069171	0.986633	1.160226	0.975585	1.070808	0.985860
1.065021	0.987494	1.159569	0.975705	1.074031	0.985161
1.060742	0.988374	1.158292	0.975939	1.076698	0.984579
1.056305	0.989278	1.156468	0.976273	1.078706	0.984138
1.051717	0.990202	1.154096	0.976705	1.080067	0.983839
1.046985	0.991146	1.151184	0.977232	1.080789	0.983679
1.042115	0.992107	1.147740	0.977851	1.080877	0.983660
1.037106	0.993085	1.143793	0.978553	1.080322	0.983782
1.031988	0.994072	1.139321	0.979341	1.079175	0.984035
1.026755	0.995070	1.134367	0.980203	1.077411	0.984423
1.021418	0.996077	1.128951	0.981133	1.075051	0.984939
1.015986	0.997089	1.123096	0.982124	1.072112	0.985578
1.010469	0.998105	1.116827	0.983169	1.068616	0.986332
1.004880	0.999122	1.110173	0.984260	1.064588	0.987193
0.999846	1.000686	1.103165	0.985390	1.060054	0.988153
0.998715	1.005714	1.095866	0.986546	1.055021	0.989208
0.997566	1.010765	1.088510	0.987690	1.049376	0.990377
0.996407	1.015806	1.081079	0.988826	1.043301	0.991618
0.995244	1.020813	1.073583	0.989950	1.036908	0.992906
0.994082	1.025764	1.066045	0.991061	1.030276	0.994223
0.992933	1.030607	1.058431	0.992163	1.023518	0.995545
0.991787	1.035390	1.050926	0.993229	1.016543	0.996890
0.990658	1.040052	1.043464	0.994272	1.009529	0.998222
0.989552	1.044574	1.036085	0.995285	1.002514	0.999534
0.988475	1.048939	1.028825	0.996265	0.999113	1.004073
0.987428	1.053140	1.021840	0.997192	0.997679	1.010591
0.986419	1.057154	1.015177	0.998064	0.996191	1.017258
0.985456	1.060954	1.008797	0.998886	0.994694	1.023878
0.984546	1.064515	1.002688	0.999662	0.993214	1.030328
0.983694	1.067819	0.999373	1.001963	0.991773	1.036525
0.982925	1.070786	0.998212	1.005574	0.990483	1.042000
0.982250	1.073372	0.997028	1.009231	0.989389	1.046596
0.981679	1.075549	0.995829	1.012911	0.988454	1.050485
0.981182	1.077436	0.994699	1.016355	0.987598	1.054019
0.980772	1.078983	0.993619	1.019622	0.986837	1.057137
0.980450	1.080198	0.992605	1.022675	0.986161	1.059891
0.980214	1.081085	0.991665	1.025485	0.985563	1.062310
0.980064	1.081649	0.990809	1.028032	0.985042	1.064410
0.979998	1.081894	0.990043	1.030301	0.984596	1.066197
0.980017	1.081825	0.989372	1.032279	0.984227	1.067674
0.980118	1.081445	0.988800	1.033959	0.983934	1.068841
0.980300	1.080761	0.988330	1.035335	0.983718	1.069697
0.980562	1.079775	0.987964	1.036402	0.983581	1.070242
0.980901	1.078496	0.987704	1.037161	0.983522	1.070476
0.981316	1.076928	0.987549	1.037610	0.983541	1.070400
0.981802	1.075079	0.987500	1.037753	0.983638	1.070016
0.982359	1.072956	0.987555	1.037593	0.983811	1.069330
0.982981	1.070569	0.987712	1.037135	0.984058	1.068345
0.983667	1.067925	0.987968	1.036386	0.984378	1.067071
0.984412	1.065035	0.988321	1.035354	0.984766	1.065516
0.985212	1.061909	0.988766	1.034049	0.985221	1.063691
0.986064	1.058559	0.989300	1.032481	0.985737	1.061607
0.986963	1.054997	0.989917	1.030663	0.986311	1.059280
0.987904	1.051235	0.990611	1.028608	0.986939	1.056722
0.988884	1.047287	0.991378	1.026331	0.987614	1.053953
0.989897	1.043168	0.992210	1.023847	0.988333	1.050988
0.990940	1.038892	0.993101	1.021175	0.989089	1.047847
0.992007	1.034476	0.994044	1.018331	0.989877	1.044551
0.993093	1.029935	0.995032	1.015335	0.990691	1.041120
0.994195	1.025282	0.996055	1.012213	0.991528	1.037569
0.995306	1.020546	0.997111	1.008972	0.992376	1.033939
0.996423	1.015739	0.998189	1.005643	0.993234	1.030241
0.997539	1.010880	0.999281	1.002246	0.994095	1.026500
0.998650	1.005998	1.001917	0.999759	0.994950	1.022751
0.999755	1.001096	1.007341	0.999072	0.995800	1.018998
1.004180	0.999248	1.012705	0.998384	0.996623	1.015334
1.009487	0.998284	1.017802	0.997723	0.997441	1.011663
1.014670	0.997332	1.022637	0.997089	0.998240	1.008051
1.019707	0.996397	1.027202	0.996483	0.999010	1.004547
1.024581	0.995482	1.031486	0.995909	0.999743	1.001185
1.029278	0.994591	1.035476	0.995370	1.002170	0.999598
1.033785	0.993727	1.039134	0.994870	1.005472	0.998984
1.038059	0.992899	1.042511	0.994406	1.008579	0.998401
1.042155	0.992099	1.045461	0.993997	1.011580	0.997835
1.046026	0.991336	1.048069	0.993633	1.014358	0.997307
1.049660	0.990614	1.050332	0.993315	1.016891	0.996823
1.053050	0.989935	1.052250	0.993045	1.019164	0.996387
1.056147	0.989310	1.053906	0.992810	1.021097	0.996014
1.059032	0.988724	1.055116	0.992638	1.022846	0.995676
1.061653	0.988188	1.055988	0.992514	1.024299	0.995393
1.064006	0.987704	1.056522	0.992437	1.025456	0.995168
1.066087	0.987274	1.056723	0.992408	1.026316	0.995000
1.067893	0.986899	1.056598	0.992426	1.026881	0.994890
1.069422	0.986580	1.056154	0.992489	1.027153	0.994836
1.070673	0.986318	1.055401	0.992596	1.027137	0.994840
1.071645	0.986115	1.054350	0.992746	1.026838	0.994898
1.072337	0.985969	1.053014	0.992935	1.026263	0.995011
1.072751	0.985882	1.051406	0.993162	1.025420	0.995175
1.072887	0.985854	1.049542	0.993424	1.024321	0.995389
1.072747	0.985883	1.047438	0.993719	1.022976	0.995651
1.072336	0.985970	1.045112	0.994043	1.021399	0.995956
1.071657	0.986112	1.042581	0.994394	1.019605	0.996302
1.070713	0.986310	1.039863	0.994768	1.017611	0.996686
1.069513	0.986561	1.036979	0.995163	1.015436	0.997102
1.068061	0.986864	1.033946	0.995575	1.013098	0.997547
1.066366	0.987216	1.030785	0.996001	1.010620	0.998016
1.064403	0.987622	1.027590	0.996429	1.007966	0.998516
1.062220	0.988071	1.024287	0.996869	1.005248	0.999025
1.059856	0.988555	1.020835	0.997324	1.002531	0.999531
1.057286	0.989079	1.017341	0.997782	0.999950	1.000229
1.054523	0.989638	1.013829	0.998238	0.999388	1.002817
1.051574	0.990231	1.010355	0.998686	0.998801	1.005502
1.048455	0.990854	1.006930	0.999124	0.998198	1.008244
1.045181	0.991503	1.003567	0.999551	0.997588	1.011004
1.041769	0.992175	1.000279	0.999965	0.996978	1.013746
1.038234	0.992865	0.999418	1.001821	0.996376	1.016438
1.034628	0.993564	0.998773	1.003833	0.995841	1.018815
1.030991	0.994263	0.998113	1.005880	0.995382	1.020847
1.027319	0.994963	0.997456	1.007915	0.994986	1.022592
1.023619	0.995663	0.996809	1.009906	0.994647	1.024081
1.019914	0.996358	0.996177	1.011848	0.994366	1.025312
1.016210	0.997047	0.995566	1.013714	0.994138	1.026311
1.012519	0.997729	0.994985	1.015487	0.993960	1.027086
1.008853	0.998400	0.994437	1.017151	0.993831	1.027648
1.005224	0.999060	0.993927	1.018693	0.993749	1.028004
1.001653	0.999704	0.993458	1.020111	0.993716	1.028151
0.999628	1.001660	0.993038	1.021374	0.993723	1.028118
0.998942	1.004709	0.992677	1.022459	0.993767	1.027927
0.998272	1.007667	0.992382	1.023342	0.993843	1.027597
0.997624	1.010512	0.992147	1.024045	0.993957	1.027100
0.996994	1.013260	0.991984	1.024531	0.994100	1.026478
0.996388	1.015889	0.991886	1.024825	0.994277	1.025701
0.995808	1.018391	0.991850	1.024932	0.994490	1.024769
0.995257	1.020757	0.991875	1.024856	0.994737	1.023686
0.994736	1.022981	0.991960	1.024604	0.995017	1.022455
0.994253	1.025037	0.992091	1.024211	0.995336	1.021051
0.993798	1.026962	0.992287	1.023624	0.995675	1.019552
0.993380	1.028729	0.992534	1.022883	0.996041	1.017927
0.993003	1.030312	0.992818	1.022031	0.996441	1.016148
0.992664	1.031731	0.993147	1.021041	0.996860	1.014272
0.992359	1.033008	0.993529	1.019890	0.997289	1.012347
0.992099	1.034092	0.993936	1.018661	0.997744	1.010300
0.991873	1.035031	0.994389	1.017291	0.998201	1.008230
0.991688	1.035800	0.994870	1.015830	0.998669	1.006102
0.991543	1.036400	0.995375	1.014292	0.999144	1.003931
0.991439	1.036831	0.995901	1.012686	0.999624	1.001733
0.991381	1.037072	0.996432	1.011061	1.000559	0.999897
0.991356	1.037175	0.996988	1.009354	1.002923	0.999458
0.991370	1.037116	0.997550	1.007620	1.005269	0.999021
0.991422	1.036900	0.998115	1.005873	1.007586	0.998588
0.991511	1.036531	0.998678	1.004124	1.009860	0.998160
0.991636	1.036014	0.999237	1.002385	1.012078	0.997740
0.991800	1.035334	0.999778	1.000696	1.014261	0.997326
0.991991	1.034540	1.001584	0.999801	1.016316	0.996934
0.992214	1.033614	1.004177	0.999474	1.018291	0.996555
0.992466	1.032561	1.006651	0.999160	1.020175	0.996192
0.992746	1.031391	1.009003	0.998860	1.021942	0.995851
0.993051	1.030112	1.011229	0.998574	1.023571	0.995535
0.993382	1.028718	1.013291	0.998308	1.025069	0.995244
0.993731	1.027248	1.015254	0.998054	1.026368	0.994990
0.994098	1.025694	1.017074	0.997817	1.027488	0.994771
0.994482	1.024064	1.018745	0.997599	1.028422	0.994588
0.994880	1.022368	1.020262	0.997400	1.029163	0.994442
0.995291	1.020611	1.021620	0.997222	1.029706	0.994335
0.995714	1.018796	1.022798	0.997067	1.030063	0.994265
0.996143	1.016946	1.023825	0.996931	1.030206	0.994237
0.996579	1.015061	1.024679	0.996818	1.030151	0.994247
0.997020	1.013148	1.025359	0.996727	1.029902	0.994297
0.997463	1.011216	1.025862	0.996661	1.029462	0.994383
0.997907	1.009272	1.026187	0.996617	1.028837	0.994506
0.998350	1.007325	1.026335	0.996598	1.028033	0.994664
0.998789	1.005384	1.026309	0.996601	1.027055	0.994856
0.999225	1.003453	1.026106	0.996628	1.025917	0.995078
0.999655	1.001542	1.025732	0.996678	1.024624	0.995330
1.000382	0.999932	1.025192	0.996749	1.023186	0.995610
1.002436	0.999563	1.024490	0.996843	1.021616	0.995914
1.004429	0.999203	1.023626	0.996957	1.019928	0.996240
1.006354	0.998855	1.022610	0.997091	1.018133	0.996585
1.008204	0.998519	1.021452	0.997244	1.016239	0.996948
1.009972	0.998196	1.020166	0.997413	1.014258	0.997326
1.011642	0.997890	1.018784	0.997594	1.012184	0.997720
1.013232	0.997598	1.017274	0.997791	1.010066	0.998121
1.014726	0.997322	1.015672	0.997999	1.007896	0.998529
1.016119	0.997064	1.013994	0.998217	1.005686	0.998944
1.017408	0.996825	1.012253	0.998442	1.003449	0.999361
1.018590	0.996605	1.010463	0.998672	1.001200	0.999778
1.019663	0.996405	1.008638	0.998906	0.999791	1.000965
1.020611	0.996228	1.006828	0.999137	0.999340	1.003037
1.021461	0.996069	1.004985	0.999371	0.998898	1.005058
1.022182	0.995933	1.003190	0.999598	0.998457	1.007067
1.022807	0.995816	1.001387	0.999826	0.998030	1.009003
1.023319	0.995720	0.999925	1.000234	0.997615	1.010882
1.023721	0.995644	0.999583	1.001304	0.997215	1.012683
1.024022	0.995587	0.999249	1.002348	0.996840	1.014362
1.024221	0.995550	0.998925	1.003359	0.996494	1.015912
1.024321	0.995531	0.998613	1.004329	0.996175	1.017330
1.024324	0.995530	0.998316	1.005252	0.995887	1.018610
1.024216	0.995551	0.998041	1.006102	0.995626	1.019769
1.024031	0.995585	0.997779	1.006916	0.995402	1.020759
1.023756	0.995637	0.997536	1.007666	0.995211	1.021602
1.023393	0.995706	0.997314	1.008350	0.995054	1.022294
1.022946	0.995790	0.997115	1.008963	0.994931	1.022835
1.022418	0.995889	0.996940	1.009502	0.994843	1.023223
1.021800	0.996005	0.996795	1.009948	0.994785	1.023476
1.021110	0.996134	0.996675	1.010318	0.994763	1.023575
1.020350	0.996277	0.996580	1.010610	0.994775	1.023521
1.019536	0.996429	0.996506	1.010836	0.994824	1.023304
1.018650	0.996594	0.996463	1.010967	0.994903	1.022958
1.017707	0.996769	0.996446	1.011019	0.995014	1.022470
1.016721	0.996953	0.996452	1.011003	0.995158	1.021835
1.015685	0.997145	0.996483	1.010907	0.995331	1.021072
1.014606	0.997344	0.996539	1.010733	0.995531	1.020188
1.013487	0.997551	0.996621	1.010484	0.995757	1.019189
1.012333	0.997763	0.996725	1.010162	0.996006	1.018084
1.011149	0.997980	0.996853	1.009770	0.996276	1.016880
1.009941	0.998202	0.997002	1.009312	0.996566	1.015587
1.008712	0.998426	0.997171	1.008792	0.996873	1.014213
1.007468	0.998653	0.997358	1.008214	0.997195	1.012770
1.006213	0.998880	0.997563	1.007582	0.997530	1.011265
1.004953	0.999109	0.997782	1.006903	0.997874	1.009711
1.003692	0.999336	0.998016	1.006181	0.998226	1.008118
1.002436	0.999563	0.998261	1.005421	0.998583	1.006496
1.001188	0.999787	0.998516	1.004630	0.998942	1.004856
0.999991	1.000041	0.998778	1.003814	0.999302	1.003210
0.999748	1.001126	0.999047	1.002979	0.999660	1.001567
0.999510	1.002187	0.999320	1.002128	1.000061	0.999989
0.999277	1.003221	0.999595	1.001267	1.001782	0.999670
0.999051	1.004223	0.999871	1.000404	1.003449	0.999361
0.998834	1.005186	1.000711	0.999911	1.005063	0.999060
0.998624	1.006115	1.002049	0.999742	1.006605	0.998772
0.998423	1.007002	1.003343	0.999579	1.008086	0.998494
0.998232	1.007844	1.004583	0.999422	1.009494	0.998229
0.998051	1.008638	1.005763	0.999273	1.010823	0.997978
0.997881	1.009383	1.006875	0.999131	1.012062	0.997744
0.997723	1.010077	1.007914	0.998999	1.013206	0.997526
0.997576	1.010718	1.008872	0.998876	1.014246	0.997329
0.997442	1.011306	1.009746	0.998764	1.015180	0.997151
0.997320	1.011838	1.010530	0.998664	1.015999	0.996994
0.997211	1.012313	1.011221	0.998575	1.016702	0.996860
0.997115	1.012732	1.011813	0.998499	1.017284	0.996748
0.997032	1.013093	1.012307	0.998435	1.017744	0.996660
0.996963	1.013395	1.012698	0.998385	1.018078	0.996596
0.996907	1.013639	1.012987	0.998347	1.018288	0.996556
0.996864	1.013825	1.013171	0.998324	1.018372	0.996540
0.996835	1.013952	1.013252	0.998313	1.018331	0.996547
0.996819	1.014022	1.013230	0.998316	1.018166	0.996579
0.996816	1.014034	1.013108	0.998332	1.017881	0.996634
0.996826	1.013989	1.012887	0.998360	1.017476	0.996711
0.996849	1.013890	1.012571	0.998401	1.016957	0.996811
0.996884	1.013736	1.012162	0.998454	1.016326	0.996932
0.996932	1.013529	1.011668	0.998517	1.015591	0.997072
0.996991	1.013272	1.011090	0.998592	1.014754	0.997232
0.997062	1.012965	1.010438	0.998675	1.013823	0.997409
0.997144	1.012604	1.009699	0.998770	1.012816	0.997601
0.997236	1.012206	1.008915	0.998871	1.011715	0.997809
0.997337	1.011765	1.008075	0.998978	1.010541	0.998031
0.997448	1.011279	1.007175	0.999093	1.009314	0.998263
0.997567	1.010761	1.006249	0.999211	1.008017	0.998507
0.997693	1.010210	1.005294	0.999332	1.006675	0.998758
0.997826	1.009626	1.004315	0.999456	1.005294	0.999017
0.997965	1.009015	1.003324	0.999581	1.003887	0.999279
0.998110	1.008378	1.002328	0.999707	1.002459	0.999545
0.998260	1.007720	1.001338	0.999832	1.001024	0.999811
0.998414	1.007040	1.000353	0.999956	0.999919	1.000374
0.998572	1.006345	0.999879	1.000380	0.999635	1.001679
0.998732	1.005639	0.999693	1.000961	0.999357	1.002958
0.998894	1.004921	0.999514	1.001522	0.999088	1.004191
0.999058	1.004195	0.999342	1.002059	0.998829	1.005372
0.999223	1.003464	0.999179	1.002567	0.998583	1.006495
0.999388	1.002731	0.999026	1.003042	0.998350	1.007555
0.999552	1.002000	0.998886	1.003480	0.998131	1.008546
0.999715	1.001274	0.998758	1.003878	0.997928	1.009466
0.999876	1.000556	0.998644	1.004232	0.997742	1.010308
1.000167	0.999970	0.998545	1.004538	0.997572	1.011073
1.000941	0.999831	0.998462	1.004799	0.997422	1.011752
1.001694	0.999696	0.998393	1.005011	0.997289	1.012347
1.002423	0.999565	0.998341	1.005172	0.997176	1.012855
1.003127	0.999438	0.998306	1.005283	0.997083	1.013275
1.003804	0.999316	0.998287	1.005341	0.997009	1.013607
1.004451	0.999200	0.998284	1.005350	0.996954	1.013851
1.005066	0.999088	0.998298	1.005307	0.996919	1.014008
1.005648	0.998983	0.998327	1.005216	0.996903	1.014079
1.006197	0.998883	0.998372	1.005076	0.996907	1.014065
1.006709	0.998790	0.998432	1.004891	0.996928	1.013970
1.007185	0.998704	0.998506	1.004661	0.996967	1.013796
1.007623	0.998624	0.998593	1.004391	0.997022	1.013547
1.008023	0.998551	0.998693	1.004081	0.997094	1.013225
1.008379	0.998487	0.998806	1.003727	0.997179	1.012844
1.008701	0.998428	0.998928	1.003350	0.997280	1.012389
1.008978	0.998377	0.999061	1.002935	0.997392	1.011886
1.009222	0.998333	0.999199	1.002503	0.997518	1.011319
1.009426	0.998296	0.999345	1.002050	0.997654	1.010705
1.009591	0.998265	0.999496	1.001578	0.997799	1.010049
1.009711	0.998244	0.999654	1.001083	0.997950	1.009366
1.009798	0.998228	0.999813	1.000587	0.998110	1.008641
1.009847	0.998219	0.999973	1.000085	0.998275	1.007893
1.009858	0.998217	1.000670	0.999916	0.998444	1.007127
1.009835	0.998221	1.001458	0.999817	0.998619	1.006332
1.009773	0.998232	1.002236	0.999719	0.998796	1.005522
1.009684	0.998249	1.002972	0.999626	0.998979	1.004687
1.009564	0.998271	1.003678	0.999537	0.999163	1.003846
1.009412	0.998298	1.004347	0.999452	0.999346	1.003006
1.009229	0.998332	1.004979	0.999372	0.999528	1.002174
1.009017	0.998370	1.005569	0.999297	0.999705	1.001359
1.008775	0.998414	1.006115	0.999228	0.999878	1.000564
1.008506	0.998464	1.006612	0.999165	1.000219	0.999960
1.008210	0.998517	1.007061	0.999107	1.001012	0.999813
1.007884	0.998577	1.007466	0.999056	1.001752	0.999676
1.007538	0.998640	1.007810	0.999012	1.002450	0.999546
1.007169	0.998707	1.008099	0.998975	1.003094	0.999427
1.006778	0.998778	1.008335	0.998945	1.003682	0.999317
1.006366	0.998853	1.008514	0.998922	1.004211	0.999219
1.005936	0.998931	1.008637	0.998906	1.004680	0.999131
1.005488	0.999012	1.008705	0.998898	1.005086	0.999056
1.005025	0.999096	1.008718	0.998896	1.005431	0.998991
1.004548	0.999182	1.008676	0.998901	1.005712	0.998939
1.004058	0.999270	1.008582	0.998913	1.005931	0.998898
1.003557	0.999361	1.008438	0.998932	1.006085	0.998869
1.003048	0.999453	1.008242	0.998957	1.006180	0.998851
1.002531	0.999546	1.007999	0.998988	1.006215	0.998845
1.002010	0.999639	1.007711	0.999024	1.006191	0.998849
1.001486	0.999734	1.007380	0.999067	1.006111	0.998864
1.000960	0.999828	1.007009	0.999114	1.005977	0.998889
1.000434	0.999922	1.006603	0.999166	1.005791	0.998924
0.999982	1.000080	1.006165	0.999221	1.005556	0.998968
0.999879	1.000542	1.005694	0.999281	1.005278	0.999020
0.999776	1.000999	1.005200	0.999344	1.004956	0.999080
0.999675	1.001451	1.004690	0.999409	1.004590	0.999148
0.999576	1.001892	1.004161	0.999476	1.004193	0.999222
0.999479	1.002326	1.003623	0.999544	1.003759	0.999303
0.999384	1.002747	1.003078	0.999613	1.003300	0.999388
0.999292	1.003155	1.002527	0.999682	1.002818	0.999478
0.999204	1.003548	1.001975	0.999752	1.002319	0.999571
0.999119	1.003924	1.001425	0.999821	1.001806	0.999666
0.999038	1.004283	1.000882	0.999889	1.001284	0.999763
0.998961	1.004623	1.000347	0.999956	1.000757	0.999860
0.998889	1.004942	0.999965	1.000109	1.000231	0.999957
0.998823	1.005235	0.999861	1.000434	0.999944	1.000259
0.998761	1.005507	0.999762	1.000746	0.999844	1.000718
0.998706	1.005754	0.999665	1.001048	0.999749	1.001159
0.998656	1.005975	0.999573	1.001338	0.999657	1.001579
0.998612	1.006169	0.999484	1.001614	0.999570	1.001979
0.998575	1.006332	0.999399	1.001879	0.999490	1.002348
0.998543	1.006472	0.999322	1.002120	0.999413	1.002702
0.998518	1.006584	0.999252	1.002340	0.999341	1.003030
0.998498	1.006669	0.999188	1.002539	0.999275	1.003333
0.998486	1.006722	0.999130	1.002720	0.999217	1.003600
0.998480	1.006752	0.999081	1.002872	0.999163	1.003848
0.998479	1.006755	0.999041	1.002998	0.999115	1.004067
0.998485	1.006726	0.999006	1.003105	0.999075	1.004250
0.998497	1.006675	0.998983	1.003178	0.999040	1.004410
0.998514	1.006598	0.998967	1.003227	0.999011	1.004540
0.998538	1.006496	0.998960	1.003248	0.998990	1.004640
0.998567	1.006368	0.998962	1.003243	0.998974	1.004710
0.998601	1.006217	0.998972	1.003211	0.998965	1.004750
0.998640	1.006042	0.998990	1.003154	0.998963	1.004762
0.998685	1.005845	0.999017	1.003072	0.998967	1.004745
0.998734	1.005627	0.999051	1.002966	0.998976	1.004701
0.998788	1.005388	0.999092	1.002837	0.998992	1.004631
0.998847	1.005131	0.999141	1.002685	0.999012	1.004536
0.998909	1.004856	0.999196	1.002513	0.999038	1.004417
0.998974	1.004565	0.999258	1.002321	0.999069	1.004277
0.999044	1.004256	0.999324	1.002113	0.999105	1.004113
0.999116	1.003937	0.999397	1.001887	0.999144	1.003935
0.999191	1.003605	0.999474	1.001646	0.999186	1.003739
0.999268	1.003263	0.999555	1.001392	0.999232	1.003530
0.999347	1.002911	0.999640	1.001126	0.999281	1.003307
0.999428	1.002552	0.999728	1.000853	0.999332	1.003074
0.999510	1.002188	0.999818	1.000571	0.999384	1.002832
0.999592	1.001819	0.999909	1.000285	0.999438	1.002585
0.999676	1.001448	1.000007	0.999999	0.999493	1.002333
0.999759	1.001075	1.000469	0.999941	0.999548	1.002080
0.999843	1.000702	1.000925	0.999884	0.999605	1.001818
0.999926	1.000330	1.001367	0.999828	0.999663	1.001551
1.000045	0.999992	1.001797	0.999774	0.999722	1.001281
1.000453	0.999919	1.002211	0.999722	0.999780	1.001014
1.000855	0.999847	1.002608	0.999672	0.999837	1.000750
1.001245	0.999777	1.002987	0.999624	0.999893	1.000495
1.001627	0.999708	1.003342	0.999579	0.999947	1.000246
1.001997	0.999642	1.003672	0.999538	0.999998	1.000009
1.002352	0.999578	1.003978	0.999499	1.000233	0.999957
1.002693	0.999517	1.004256	0.999464	1.000457	0.999915
1.003018	0.999458	1.004508	0.999432	1.000664	0.999877
1.003324	0.999403	1.004729	0.999404	1.000849	0.999843
1.003612	0.999351	1.004922	0.999379	1.001014	0.999813
1.003880	0.999303	1.005084	0.999359	1.001155	0.999787
1.004127	0.999258	1.005215	0.999342	1.001272	0.999765
1.004352	0.999217	1.005314	0.999329	1.001365	0.999748
1.004555	0.999181	1.005384	0.999321	1.001433	0.999735
1.004735	0.999148	1.005421	0.999316	1.001476	0.999727
1.004892	0.999120	1.005428	0.999315	1.001494	0.999724
1.005024	0.999096	1.005405	0.999318	1.001486	0.999725
1.005132	0.999076	1.005354	0.999324	1.001455	0.999731
1.005215	0.999061	1.005273	0.999335	1.001398	0.999741
1.005274	0.999051	1.005166	0.999348	1.001320	0.999756
1.005305	0.999045	1.005039	0.999364	1.001212	0.999776
1.005315	0.999043	1.004880	0.999384	1.001091	0.999798
1.005301	0.999046	1.004698	0.999408	1.000949	0.999825
1.005263	0.999053	1.004496	0.999433	1.000789	0.999854
1.005198	0.999064	1.004280	0.999461	1.000606	0.999888
1.005114	0.999080	1.004040	0.999491	1.000414	0.999923
1.005005	0.999099	1.003789	0.999523	1.000203	0.999963
1.004878	0.999122	1.003520	0.999557	0.999997	1.000013
1.004730	0.999149	1.003238	0.999592	0.999951	1.000224
1.004562	0.999179	1.002948	0.999629	0.999904	1.000444
1.004375	0.999213	1.002651	0.999666	0.999854	1.000671
1.004171	0.999250	1.002351	0.999704	0.999804	1.000903
1.003951	0.999290	1.002047	0.999743	0.999753	1.001139
1.003715	0.999332	1.001743	0.999781	0.999701	1.001376
1.003465	0.999378	1.001441	0.999819	0.999650	1.001614
1.003202	0.999425	1.001143	0.999856	0.999599	1.001848
1.002927	0.999474	1.000852	0.999893	0.999548	1.002080
1.002643	0.999526	1.000567	0.999929	0.999500	1.002304
1.002351	0.999578	1.000290	0.999964	0.999452	1.002520
1.002052	0.999632	1.000025	0.999997	0.999407	1.002726
1.001747	0.999687	0.999954	1.000143	0.999365	1.002922
1.001439	0.999742	0.999906	1.000296	0.999326	1.003099
1.001130	0.999797	0.999859	1.000442	0.999292	1.003256
1.000821	0.999853	0.999815	1.000580	0.999262	1.003393
1.000513	0.999908	0.999774	1.000709	0.999236	1.003512
1.000208	0.999963	0.999736	1.000828	0.999215	1.003610
0.999981	1.000084	0.999701	1.000936	0.999197	1.003690
0.999922	1.000350	0.999670	1.001032	0.999184	1.003751
0.999864	1.000610	0.999644	1.001115	0.999174	1.003795
0.999807	1.000864	0.999622	1.001184	0.999169	1.003820
0.999752	1.001109	0.999603	1.001242	0.999167	1.003827
0.999698	1.001348	0.999590	1.001283	0.999169	1.003818
0.999647	1.001577	0.999581	1.001311	0.999175	1.003792
0.999598	1.001796	0.999577	1.001324	0.999184	1.003750
0.999551	1.002004	0.999577	1.001324	0.999197	1.003693
0.999507	1.002201	0.999582	1.001309	0.999212	1.003620
0.999466	1.002384	0.999590	1.001285	0.999232	1.003531
0.999427	1.002553	0.999602	1.001246	0.999254	1.003428
0.999392	1.002712	0.999619	1.001193	0.999279	1.003317
0.999359	1.002857	0.999640	1.001127	0.999306	1.003193
0.999330	1.002987	0.999665	1.001050	0.999335	1.003060
0.999304	1.003103	0.999693	1.000963	0.999366	1.002916
0.999281	1.003204	0.999724	1.000865	0.999399	1.002765
0.999262	1.003290	0.999758	1.000759	0.999434	1.002606
0.999246	1.003361	0.999794	1.000644	0.999469	1.002442
0.999233	1.003417	0.999833	1.000522	0.999506	1.002272
0.999224	1.003458	0.999874	1.000395	0.999544	1.002100
0.999219	1.003481	0.999916	1.000264	0.999583	1.001922
0.999216	1.003492	0.999960	1.000127	0.999621	1.001747
0.999217	1.003488	1.000023	0.999997	0.999659	1.001573
0.999221	1.003470	1.000251	0.999968	0.999696	1.001400
0.999229	1.003436	1.000478	0.999940	0.999734	1.001224
0.999240	1.003388	1.000700	0.999912	0.999773	1.001048
0.999254	1.003326	1.000918	0.999885	0.999811	1.000872
0.999271	1.003251	1.001131	0.999858	0.999848	1.000701
0.999291	1.003161	1.001333	0.999833	0.999885	1.000531
0.999314	1.003060	1.001528	0.999808	0.999920	1.000370
0.999339	1.002948	1.001719	0.999784	0.999953	1.000218
0.999366	1.002826	1.001899	0.999761	0.999983	1.000076
0.999396	1.002695	1.002070	0.999740	1.000061	0.999989
0.999427	1.002554	1.002229	0.999720	1.000191	0.999965
0.999461	1.002405	1.002376	0.999701	1.000308	0.999943
0.999496	1.002248	1.002507	0.999685	1.000413	0.999924
0.999533	1.002085	1.002629	0.999669	1.000501	0.999907
0.999571	1.001916	1.002736	0.999656	1.000573	0.999894
0.999610	1.001742	1.002828	0.999644	1.000632	0.999883
0.999650	1.001565	1.002907	0.999634	1.000673	0.999876
0.999690	1.001384	1.002971	0.999626	1.000698	0.999871
0.999731	1.001202	1.003020	0.999620	1.000707	0.999869
0.999772	1.001018	1.003055	0.999616	1.000702	0.999870
0.999813	1.000834	1.003074	0.999613	1.000680	0.999874
0.999855	1.000650	1.003079	0.999612	1.000644	0.999881
0.999896	1.000467	1.003070	0.999614	1.000592	0.999891
0.999936	1.000286	1.003047	0.999616	1.000527	0.999903
0.999976	1.000108	1.003011	0.999621	1.000448	0.999917
1.000075	0.999987	1.002962	0.999627	1.000357	0.999934
1.000265	0.999953	1.002900	0.999635	1.000254	0.999953
1.000450	0.999919	1.002828	0.999644	1.000139	0.999974
1.000628	0.999888	1.002744	0.999655	1.000014	0.999997
1.000799	0.999857	1.002652	0.999666	0.999976	1.000110
1.000963	0.999827	1.002549	0.999679	0.999947	1.000242
1.001118	0.999800	1.002440	0.999693	0.999917	1.000381
1.001265	0.999773	1.002324	0.999708	0.999886	1.000526
1.001402	0.999749	1.002202	0.999723	0.999854	1.000675
1.001530	0.999726	1.002074	0.999739	0.999820	1.000829
1.001648	0.999705	1.001943	0.999756	0.999787	1.000984
1.001754	0.999685	1.001811	0.999772	0.999752	1.001144
1.001852	0.999668	1.001675	0.999789	0.999718	1.001301
1.001938	0.999652	1.001537	0.999807	0.999684	1.001458
1.002014	0.999639	1.001400	0.999824	0.999650	1.001612
1.002080	0.999627	1.001264	0.999841	0.999617	1.001765
1.002134	0.999617	1.001129	0.999858	0.999584	1.001913
1.002177	0.999609	1.000997	0.999875	0.999553	1.002058
1.002210	0.999604	1.000870	0.999891	0.999523	1.002196
1.002230	0.999600	1.000748	0.999906	0.999494	1.002330
1.002242	0.999598	1.000630	0.999921	0.999467	1.002453
1.002243	0.999598	1.000517	0.999935	0.999442	1.002570
1.002234	0.999599	1.000411	0.999948	0.999418	1.002676
1.002215	0.999603	1.000312	0.999961	0.999397	1.002775
1.002187	0.999608	1.000221	0.999972	0.999378	1.002862
1.002149	0.999614	1.000138	0.999983	0.999361	1.002940
1.002103	0.999623	1.000064	0.999992	0.999346	1.003007
1.002048	0.999633	1.000000	1.000001	0.999334	1.003063
1.001985	0.999644	0.999988	1.000036	0.999324	1.003107
1.001915	0.999656	0.999979	1.000067	0.999317	1.003139
1.001839	0.999670	0.999971	1.000091	0.999313	1.003158
1.001756	0.999685	0.999965	1.000111	0.999312	1.003165
1.001666	0.999701	0.999961	1.000124	0.999313	1.003160
1.001572	0.999718	0.999958	1.000131	0.999316	1.003144
1.001472	0.999736	0.999958	1.000132	0.999322	1.003118
1.001368	0.999755	0.999959	1.000128	0.999330	1.003081
1.001260	0.999774	0.999962	1.000118	0.999340	1.003034
1.001148	0.999794	0.999967	1.000103	0.999353	1.002978
1.001034	0.999815	0.999974	1.000082	0.999367	1.002913
1.000917	0.999836	0.999982	1.000057	0.999382	1.002841
1.000798	0.999857	0.999992	1.000026	0.999400	1.002762
1.000678	0.999879	1.000015	0.999998	0.999418	1.002676
1.000557	0.999900	1.000078	0.999990	0.999438	1.002584
1.000436	0.999922	1.000146	0.999982	0.999460	1.002486
1.000316	0.999943	1.000219	0.999973	0.999483	1.002382
1.000196	0.999965	1.000295	0.999963	0.999506	1.002273
1.000078	0.999986	1.000374	0.999953	0.999531	1.002159
0.999992	1.000034	1.000457	0.999943	0.999556	1.002044
0.999970	1.000136	1.000542	0.999932	0.999582	1.001926
0.999947	1.000236	1.000628	0.999921	0.999608	1.001807
0.999926	1.000333	1.000714	0.999910	0.999634	1.001686
0.999904	1.000427	1.000801	0.999899	0.999660	1.001568
0.999884	1.000518	1.000889	0.999888	0.999685	1.001449
0.999865	1.000604	1.000973	0.999878	0.999711	1.001333
0.999846	1.000688	1.001059	0.999867	0.999735	1.001220
0.999828	1.000767	1.001141	0.999857	0.999759	1.001111
0.999812	1.000841	1.001221	0.999847	0.999782	1.001005
0.999796	1.000912	1.001297	0.999837	0.999804	1.000905
0.999781	1.000977	1.001369	0.999828	0.999825	1.000809
0.999768	1.001038	1.001437	0.999819	0.999844	1.000720
0.999755	1.001094	1.001501	0.999811	0.999862	1.000636
0.999744	1.001144	1.001559	0.999804	0.999878	1.000560
0.999734	1.001190	1.001613	0.999797	0.999894	1.000491
0.999725	1.001230	1.001660	0.999791	0.999907	1.000429
0.999717	1.001264	1.001700	0.999786	0.999919	1.000374
0.999710	1.001294	1.001735	0.999782	0.999929	1.000329
0.999705	1.001317	1.001764	0.999778	0.999937	1.000290
0.999701	1.001337	1.001787	0.999775	0.999943	1.000261
0.999698	1.001351	1.001805	0.999773	0.999948	1.000240
0.999695	1.001360	1.001816	0.999772	0.999950	1.000229
0.999695	1.001364	1.001821	0.999771	0.999951	1.000224
0.999695	1.001363	1.001820	0.999771	0.999950	1.000228
0.999696	1.001357	1.001813	0.999772	0.999948	1.000240
0.999698	1.001347	1.001800	0.999774	0.999944	1.000260
0.999702	1.001332	1.001782	0.999776	0.999938	1.000287
0.999706	1.001313	1.001758	0.999779	0.999930	1.000321
0.999711	1.001289	1.001730	0.999783	0.999922	1.000361
0.999717	1.001262	1.001697	0.999787	0.999911	1.000409
0.999725	1.001230	1.001658	0.999792	0.999900	1.000461
0.999732	1.001195	1.001617	0.999797	0.999887	1.000520
0.999741	1.001157	1.001573	0.999802	0.999874	1.000583
0.999750	1.001116	1.001525	0.999808	0.999859	1.000652
0.999760	1.001071	1.001476	0.999815	0.999843	1.000723
0.999771	1.001024	1.001423	0.999821	0.999827	1.000799
0.999782	1.000975	1.001369	0.999828	0.999810	1.000877
0.999793	1.000923	1.001314	0.999835	0.999792	1.000957
0.999805	1.000869	1.001258	0.999842	0.999775	1.001039
0.999818	1.000814	1.001201	0.999849	0.999756	1.001122
0.999831	1.000757	1.001145	0.999856	0.999738	1.001205
0.999844	1.000699	1.001088	0.999863	0.999720	1.001289
0.999857	1.000639	1.001034	0.999870	0.999702	1.001372
0.999870	1.000579	1.000979	0.999877	0.999684	1.001454
0.999884	1.000518	1.000927	0.999884	0.999667	1.001533
0.999898	1.000457	1.000877	0.999890	0.999650	1.001612
0.999911	1.000396	1.000830	0.999896	0.999634	1.001686
0.999925	1.000334	1.000784	0.999902	0.999618	1.001759
0.999939	1.000274	1.000743	0.999907	0.999603	1.001827
0.999952	1.000213	1.000703	0.999912	0.999589	1.001892
0.999966	1.000154	1.000669	0.999916	0.999576	1.001953
0.999979	1.000095	1.000637	0.999920	0.999564	1.002009
0.999992	1.000037	1.000609	0.999924	0.999553	1.002060
1.000021	0.999996	1.000585	0.999927	0.999542	1.002107
1.000083	0.999985	1.000566	0.999929	0.999533	1.002148
1.000142	0.999975	1.000550	0.999931	0.999526	1.002184
1.000199	0.999964	1.000540	0.999932	0.999519	1.002215
1.000254	0.999955	1.000533	0.999933	0.999513	1.002240
1.000307	0.999945	1.000531	0.999933	0.999509	1.002259
1.000357	0.999936	1.000533	0.999933	0.999506	1.002273
1.000404	0.999928	1.000539	0.999932	0.999504	1.002281
1.000449	0.999920	1.000548	0.999931	0.999504	1.002284
1.000491	0.999912	1.000563	0.999929	0.999504	1.002281
1.000530	0.999905	1.000579	0.999927	0.999506	1.002273
1.000566	0.999899	1.000601	0.999925	0.999509	1.002260
1.000598	0.999893	1.000624	0.999922	0.999513	1.002243
1.000628	0.999888	1.000652	0.999918	0.999518	1.002220
1.000654	0.999883	1.000681	0.999915	0.999524	1.002193
1.000677	0.999879	1.000713	0.999910	0.999530	1.002162
1.000696	0.999875	1.000748	0.999906	0.999538	1.002128
1.000713	0.999872	1.000784	0.999902	0.999546	1.002090
1.000726	0.999870	1.000822	0.999897	0.999555	1.002049
1.000736	0.999868	1.000861	0.999892	0.999565	1.002004
1.000742	0.999867	1.000900	0.999887	0.999575	1.001958
1.000745	0.999867	1.000941	0.999882	0.999585	1.001909
1.000745	0.999867	1.000981	0.999877	0.999596	1.001859
1.000742	0.999867	1.001021	0.999872	0.999608	1.001807
1.000736	0.999868	1.001061	0.999867	0.999619	1.001755
1.000726	0.999870	1.001101	0.999862	0.999630	1.001702
1.000713	0.999872	1.001140	0.999857	0.999642	1.001650
1.000698	0.999875	1.001177	0.999852	0.999653	1.001597
1.000680	0.999878	1.001212	0.999848	0.999665	1.001545
1.000659	0.999882	1.001247	0.999843	0.999676	1.001493
1.000636	0.999886	1.001278	0.999839	0.999687	1.001444
1.000610	0.999891	1.001308	0.999836	0.999697	1.001395
1.000581	0.999896	1.001335	0.999832	0.999707	1.001349
1.000551	0.999901	1.001361	0.999829	0.999717	1.001304
1.000518	0.999907	1.001382	0.999826	0.999726	1.001262
1.000484	0.999913	1.001402	0.999824	0.999735	1.001222
1.000447	0.999920	1.001418	0.999822	0.999743	1.001186
1.000409	0.999927	1.001432	0.999820	0.999750	1.001152
1.000370	0.999934	1.001441	0.999819	0.999757	1.001122
1.000329	0.999941	1.001449	0.999818	0.999763	1.001094
1.000287	0.999949	1.001453	0.999817	0.999768	1.001071
1.000244	0.999956	1.001454	0.999817	0.999772	1.001050
1.000200	0.999964	1.001452	0.999818	0.999776	1.001033
1.000156	0.999972	1.001447	0.999818	0.999779	1.001019
1.000111	0.999980	1.001438	0.999819	0.999781	1.001010
1.000066	0.999988	1.001428	0.999821	0.999782	1.001003
1.000020	0.999996	1.001414	0.999822	0.999783	1.001000
0.999995	1.000023	1.001398	0.999824	0.999783	1.001000
0.999986	1.000063	1.001379	0.999827	0.999782	1.001004
0.999977	1.000103	1.001358	0.999829	0.999781	1.001011
0.999968	1.000143	1.001335	0.999832	0.999778	1.001021
0.999959	1.000182	1.001311	0.999835	0.999776	1.001033
0.999951	1.000221	1.001284	0.999839	0.999772	1.001049
0.999942	1.000259	1.001257	0.999842	0.999768	1.001067
0.999934	1.000295	1.001228	0.999846	0.999764	1.001088
0.999926	1.000331	1.001199	0.999849	0.999759	1.001110
0.999918	1.000365	1.001168	0.999853	0.999754	1.001135
0.999911	1.000398	1.001137	0.999857	0.999748	1.001160
0.999904	1.000430	1.001106	0.999861	0.999742	1.001188
0.999897	1.000460	1.001075	0.999865	0.999736	1.001216
0.999891	1.000488	1.001044	0.999869	0.999730	1.001246
0.999885	1.000515	1.001014	0.999873	0.999723	1.001276
0.999879	1.000539	1.000982	0.999877	0.999716	1.001306
0.999874	1.000562	1.000954	0.999880	0.999710	1.001337
0.999870	1.000582	1.000925	0.999884	0.999703	1.001368
0.999866	1.000601	1.000899	0.999887	0.999696	1.001398
0.999862	1.000618	1.000873	0.999890	0.999690	1.001429
0.999859	1.000632	1.000849	0.999893	0.999684	1.001458
0.999856	1.000644	1.000825	0.999896	0.999678	1.001486
0.999854	1.000654	1.000805	0.999899	0.999672	1.001513
0.999852	1.000662	1.000786	0.999901	0.999666	1.001539
0.999851	1.000667	1.000770	0.999903	0.999661	1.001564
0.999850	1.000670	1.000754	0.999905	0.999656	1.001586
0.999850	1.000671	1.000743	0.999907	0.999651	1.001608
0.999850	1.000669	1.000732	0.999908	0.999647	1.001628
0.999851	1.000666	1.000725	0.999909	0.999643	1.001645
0.999852	1.000660	1.000720	0.999910	0.999639	1.001661
0.999854	1.000652	1.000716	0.999910	0.999637	1.001674
0.999856	1.000642	1.000715	0.999910	0.999634	1.001686
0.999859	1.000630	1.000718	0.999910	0.999632	1.001696
0.999862	1.000617	1.000721	0.999909	0.999630	1.001704
0.999866	1.000601	1.000728	0.999909	0.999629	1.001709
0.999870	1.000583	1.000735	0.999908	0.999628	1.001712
0.999874	1.000564	1.000746	0.999906	0.999628	1.001713
0.999879	1.000543	1.000758	0.999905	0.999628	1.001712
0.999884	1.000521	1.000772	0.999903	0.999629	1.001709
0.999889	1.000497	1.000788	0.999901	0.999630	1.001705
0.999894	1.000472	1.000806	0.999899	0.999631	1.001699
0.999900	1.000445	1.000824	0.999897	0.999633	1.001691
0.999906	1.000418	1.000845	0.999894	0.999635	1.001681
0.999913	1.000390	1.000866	0.999891	0.999637	1.001670
0.999919	1.000361	1.000888	0.999888	0.999640	1.001658
0.999926	1.000331	1.000911	0.999886	0.999643	1.001644
0.999933	1.000301	1.000935	0.999883	0.999646	1.001629
0.999940	1.000270	1.000959	0.999880	0.999650	1.001614
0.999947	1.000239	1.000984	0.999876	0.999653	1.001598
0.999954	1.000208	1.001008	0.999873	0.999657	1.001581
0.999961	1.000176	1.001033	0.999870	0.999661	1.001564
0.999968	1.000145	1.001056	0.999867	0.999664	1.001547
0.999974	1.000114	1.001081	0.999864	0.999668	1.001529
0.999981	1.000084	1.001103	0.999861	0.999672	1.001511
0.999988	1.000054	1.001126	0.999859	0.999676	1.001493
0.999995	1.000024	1.001148	0.999856	0.999680	1.001476
1.000005	0.999999	1.001169	0.999853	0.999683	1.001459
1.000036	0.999994	1.001188	0.999851	0.999687	1.001443
1.000066	0.999988	1.001207	0.999848	0.999690	1.001428
1.000095	0.999983	1.001224	0.999846	0.999693	1.001413
1.000123	0.999978	1.001240	0.999844	0.999696	1.001399
1.000149	0.999973	1.001254	0.999842	0.999699	1.001386
1.000174	0.999969	1.001268	0.999841	0.999702	1.001374
1.000197	0.999965	1.001278	0.999839	0.999704	1.001364
1.000218	0.999961	1.001288	0.999838	0.999706	1.001354
1.000238	0.999957	1.001296	0.999837	0.999708	1.001346
1.000256	0.999954	1.001302	0.999836	0.999709	1.001339
1.000272	0.999951	1.001306	0.999836	0.999711	1.001334
