## Supplementary material for "Visualising joint force-velocity properties in musculoskeletal models": Code&Data: A03_FB_P00_x1_lenOutput.csv

0.266872	0.298288	0.316149	0.440375	0.293339	0.317774
0.266872	0.298288	0.316149	0.440375	0.293339	0.317774
0.266872	0.298288	0.316149	0.440375	0.293339	0.317774
0.266872	0.298288	0.316149	0.440375	0.293339	0.317773
0.266872	0.298288	0.316149	0.440374	0.293339	0.317773
0.266873	0.298288	0.316151	0.440373	0.293340	0.317773
0.266873	0.298287	0.316153	0.440372	0.293341	0.317771
0.266874	0.298287	0.316157	0.440369	0.293344	0.317769
0.266875	0.298285	0.316164	0.440364	0.293347	0.317765
0.266877	0.298283	0.316173	0.440358	0.293353	0.317759
0.266880	0.298281	0.316187	0.440348	0.293363	0.317750
0.266884	0.298277	0.316205	0.440336	0.293377	0.317736
0.266889	0.298271	0.316229	0.440319	0.293396	0.317716
0.266896	0.298264	0.316260	0.440298	0.293423	0.317690
0.266905	0.298256	0.316299	0.440272	0.293456	0.317656
0.266916	0.298244	0.316346	0.440240	0.293499	0.317614
0.266930	0.298231	0.316404	0.440200	0.293551	0.317562
0.266947	0.298214	0.316472	0.440153	0.293612	0.317500
0.266967	0.298194	0.316554	0.440098	0.293684	0.317429
0.266990	0.298170	0.316648	0.440033	0.293766	0.317346
0.267018	0.298142	0.316758	0.439958	0.293860	0.317253
0.267050	0.298111	0.316882	0.439873	0.293965	0.317148
0.267087	0.298074	0.317023	0.439776	0.294081	0.317032
0.267128	0.298032	0.317180	0.439668	0.294208	0.316904
0.267175	0.297986	0.317355	0.439548	0.294348	0.316764
0.267227	0.297934	0.317548	0.439416	0.294500	0.316613
0.267285	0.297876	0.317759	0.439270	0.294664	0.316449
0.267348	0.297812	0.317989	0.439112	0.294840	0.316273
0.267418	0.297743	0.318238	0.438941	0.295028	0.316085
0.267493	0.297667	0.318506	0.438756	0.295228	0.315885
0.267575	0.297585	0.318794	0.438557	0.295441	0.315672
0.267663	0.297497	0.319101	0.438345	0.295665	0.315447
0.267757	0.297403	0.319428	0.438118	0.295902	0.315211
0.267858	0.297303	0.319774	0.437878	0.296151	0.314962
0.267964	0.297196	0.320141	0.437624	0.296411	0.314701
0.268077	0.297084	0.320526	0.437355	0.296684	0.314429
0.268195	0.296965	0.320932	0.437073	0.296968	0.314145
0.268319	0.296841	0.321357	0.436776	0.297263	0.313849
0.268449	0.296711	0.321802	0.436465	0.297570	0.313542
0.268585	0.296576	0.322267	0.436140	0.297888	0.313225
0.268725	0.296435	0.322750	0.435800	0.298216	0.312896
0.268871	0.296290	0.323253	0.435446	0.298555	0.312557
0.269021	0.296140	0.323775	0.435078	0.298905	0.312208
0.269175	0.295985	0.324315	0.434696	0.299264	0.311849
0.269334	0.295827	0.324874	0.434300	0.299632	0.311480
0.269495	0.295665	0.325450	0.433890	0.300010	0.311102
0.269660	0.295500	0.326044	0.433467	0.300397	0.310716
0.269828	0.295332	0.326654	0.433030	0.300791	0.310321
0.269998	0.295162	0.327281	0.432581	0.301194	0.309919
0.270170	0.294991	0.327923	0.432119	0.301603	0.309509
0.270343	0.294817	0.328578	0.431646	0.302019	0.309094
0.270517	0.294643	0.329247	0.431161	0.302440	0.308672
0.270692	0.294469	0.329928	0.430665	0.302867	0.308246
0.270866	0.294294	0.330620	0.430160	0.303297	0.307816
0.271041	0.294120	0.331321	0.429647	0.303730	0.307382
0.271214	0.293946	0.332030	0.429125	0.304166	0.306947
0.271386	0.293774	0.332745	0.428597	0.304602	0.306511
0.271558	0.293603	0.333464	0.428063	0.305038	0.306074
0.271727	0.293434	0.334186	0.427525	0.305473	0.305640
0.271894	0.293266	0.334908	0.426984	0.305905	0.305208
0.272059	0.293101	0.335629	0.426442	0.306333	0.304779
0.272222	0.292938	0.336347	0.425900	0.306756	0.304356
0.272382	0.292778	0.337059	0.425359	0.307173	0.303940
0.272540	0.292621	0.337764	0.424822	0.307581	0.303531
0.272695	0.292466	0.338459	0.424289	0.307981	0.303132
0.272847	0.292313	0.339143	0.423763	0.308370	0.302743
0.272996	0.292164	0.339812	0.423246	0.308747	0.302366
0.273143	0.292018	0.340465	0.422738	0.309111	0.302002
0.273287	0.291874	0.341101	0.422242	0.309461	0.301651
0.273428	0.291733	0.341716	0.421759	0.309796	0.301316
0.273566	0.291595	0.342310	0.421291	0.310116	0.300997
0.273701	0.291460	0.342880	0.420840	0.310418	0.300694
0.273833	0.291327	0.343425	0.420407	0.310703	0.300410
0.273963	0.291198	0.343944	0.419993	0.310968	0.300145
0.274089	0.291071	0.344436	0.419599	0.311211	0.299901
0.274213	0.290948	0.344899	0.419226	0.311432	0.299681
0.274333	0.290828	0.345334	0.418876	0.311629	0.299484
0.274450	0.290711	0.345738	0.418548	0.311803	0.299310
0.274563	0.290597	0.346111	0.418245	0.311954	0.299159
0.274673	0.290487	0.346452	0.417967	0.312082	0.299031
0.274779	0.290382	0.346762	0.417714	0.312189	0.298924
0.274880	0.290281	0.347039	0.417487	0.312277	0.298836
0.274976	0.290184	0.347284	0.417285	0.312348	0.298764
0.275067	0.290093	0.347498	0.417109	0.312405	0.298708
0.275152	0.290008	0.347680	0.416959	0.312450	0.298663
0.275230	0.289930	0.347834	0.416832	0.312485	0.298628
0.275301	0.289859	0.347960	0.416728	0.312511	0.298601
0.275364	0.289796	0.348060	0.416645	0.312532	0.298581
0.275418	0.289742	0.348139	0.416579	0.312545	0.298568
0.275463	0.289697	0.348197	0.416532	0.312561	0.298551
0.275497	0.289663	0.348252	0.416486	0.312533	0.298579
0.275527	0.289633	0.348222	0.416511	0.312714	0.298399
0.275507	0.289653	0.348455	0.416318	0.312331	0.298781
0.275541	0.289620	0.348339	0.416414	0.312611	0.298501
0.275503	0.289657	0.348599	0.416198	0.312148	0.298965
0.275528	0.289633	0.348482	0.416295	0.312377	0.298736
0.275484	0.289676	0.348728	0.416091	0.311875	0.299238
0.275504	0.289657	0.348595	0.416201	0.312065	0.299047
0.275456	0.289705	0.348825	0.416009	0.311523	0.299590
0.275471	0.289690	0.348678	0.416132	0.311673	0.299439
0.275419	0.289741	0.348890	0.415955	0.311098	0.300014
0.275430	0.289730	0.348729	0.416090	0.311213	0.299899
0.275376	0.289785	0.348921	0.415929	0.310618	0.300495
0.275383	0.289778	0.348745	0.416076	0.310705	0.300407
0.275326	0.289835	0.348917	0.415932	0.310100	0.301012
0.275329	0.289831	0.348729	0.416089	0.310169	0.300944
0.275271	0.289889	0.348881	0.415963	0.309564	0.301548
0.275271	0.289890	0.348683	0.416128	0.309620	0.301493
0.275212	0.289949	0.348817	0.416016	0.309020	0.302092
0.275208	0.289952	0.348613	0.416186	0.309068	0.302045
0.275147	0.290013	0.348736	0.416083	0.308475	0.302637
0.275140	0.290020	0.348531	0.416254	0.308519	0.302594
0.275077	0.290083	0.348650	0.416156	0.307932	0.303181
0.275067	0.290093	0.348447	0.416324	0.307974	0.303139
0.275002	0.290159	0.348566	0.416225	0.307392	0.303720
0.274988	0.290172	0.348368	0.416390	0.307436	0.303676
0.274921	0.290240	0.348493	0.416286	0.306857	0.304256
0.274905	0.290255	0.348303	0.416444	0.306903	0.304210
0.274836	0.290325	0.348436	0.416333	0.306328	0.304785
0.274818	0.290343	0.348256	0.416483	0.306380	0.304733
0.274747	0.290414	0.348401	0.416363	0.305807	0.305306
0.274727	0.290433	0.348233	0.416502	0.305865	0.305248
0.274655	0.290505	0.348389	0.416372	0.305299	0.305813
0.274635	0.290525	0.348234	0.416500	0.305366	0.305746
0.274562	0.290598	0.348405	0.416359	0.304808	0.306304
0.274542	0.290619	0.348265	0.416475	0.304886	0.306227
0.274469	0.290691	0.348448	0.416323	0.304342	0.306771
0.274448	0.290712	0.348324	0.416426	0.304432	0.306680
0.274376	0.290785	0.348520	0.416263	0.303905	0.307208
0.274355	0.290805	0.348412	0.416353	0.304010	0.307102
0.274284	0.290876	0.348619	0.416181	0.303506	0.307607
0.274264	0.290897	0.348527	0.416258	0.303629	0.307483
0.274195	0.290966	0.348742	0.416078	0.303152	0.307960
0.274175	0.290985	0.348666	0.416142	0.303295	0.307817
0.274108	0.291052	0.348887	0.415957	0.302852	0.308261
0.274090	0.291071	0.348825	0.416009	0.303016	0.308097
0.274026	0.291134	0.349050	0.415822	0.302611	0.308502
0.274009	0.291152	0.349001	0.415862	0.302797	0.308316
0.273949	0.291212	0.349226	0.415675	0.302435	0.308678
0.273933	0.291228	0.349189	0.415705	0.302643	0.308470
0.273876	0.291284	0.349410	0.415520	0.302327	0.308785
0.273861	0.291299	0.349384	0.415542	0.302557	0.308556
0.273809	0.291351	0.349599	0.415362	0.302290	0.308822
0.273796	0.291364	0.349582	0.415376	0.302539	0.308574
0.273748	0.291412	0.349787	0.415204	0.302321	0.308791
0.273736	0.291424	0.349778	0.415211	0.302584	0.308528
0.273693	0.291467	0.349970	0.415049	0.302415	0.308697
0.273682	0.291479	0.349969	0.415050	0.302686	0.308426
0.273644	0.291516	0.350145	0.414902	0.302563	0.308549
0.273634	0.291527	0.350151	0.414897	0.302832	0.308280
0.273600	0.291560	0.350312	0.414761	0.302744	0.308368
0.273590	0.291570	0.350325	0.414750	0.303000	0.308113
0.273560	0.291600	0.350474	0.414624	0.302934	0.308179
0.273550	0.291610	0.350494	0.414607	0.303171	0.307941
0.273523	0.291638	0.350634	0.414488	0.303116	0.307997
0.273512	0.291648	0.350658	0.414468	0.303337	0.307775
0.273486	0.291675	0.350792	0.414354	0.303287	0.307825
0.273475	0.291686	0.350818	0.414332	0.303495	0.307617
0.273449	0.291712	0.350946	0.414223	0.303449	0.307664
0.273437	0.291724	0.350973	0.414201	0.303646	0.307467
0.273410	0.291751	0.351096	0.414096	0.303600	0.307513
0.273396	0.291764	0.351122	0.414074	0.303787	0.307325
0.273369	0.291792	0.351240	0.413973	0.303741	0.307371
0.273353	0.291807	0.351263	0.413953	0.303921	0.307192
0.273324	0.291836	0.351376	0.413857	0.303872	0.307241
0.273307	0.291854	0.351396	0.413840	0.304045	0.307068
0.273276	0.291885	0.351505	0.413747	0.303992	0.307121
0.273256	0.291904	0.351520	0.413733	0.304159	0.306954
0.273222	0.291938	0.351626	0.413643	0.304099	0.307013
0.273201	0.291960	0.351637	0.413634	0.304261	0.306852
0.273164	0.291997	0.351740	0.413546	0.304193	0.306920
0.273139	0.292021	0.351746	0.413540	0.304348	0.306764
0.273099	0.292062	0.351847	0.413453	0.304271	0.306842
0.273071	0.292089	0.351849	0.413451	0.304419	0.306693
0.273027	0.292134	0.351951	0.413364	0.304330	0.306782
0.272996	0.292164	0.351949	0.413366	0.304472	0.306641
0.272948	0.292213	0.352049	0.413280	0.304372	0.306740
0.272914	0.292246	0.352045	0.413284	0.304504	0.306608
0.272862	0.292298	0.352141	0.413200	0.304398	0.306715
0.272825	0.292335	0.352134	0.413207	0.304519	0.306594
0.272771	0.292390	0.352226	0.413127	0.304405	0.306707
0.272731	0.292430	0.352215	0.413137	0.304515	0.306597
0.272673	0.292487	0.352303	0.413061	0.304395	0.306717
0.272631	0.292530	0.352288	0.413074	0.304494	0.306619
0.272570	0.292590	0.352371	0.413003	0.304369	0.306744
0.272525	0.292635	0.352353	0.413018	0.304455	0.306657
0.272463	0.292698	0.352429	0.412952	0.304326	0.306786
0.272415	0.292745	0.352408	0.412971	0.304401	0.306711
0.272351	0.292809	0.352478	0.412910	0.304269	0.306843
0.272302	0.292859	0.352454	0.412931	0.304333	0.306779
0.272236	0.292924	0.352517	0.412876	0.304200	0.306912
0.272185	0.292976	0.352490	0.412900	0.304254	0.306859
0.272118	0.293042	0.352547	0.412851	0.304122	0.306991
0.272066	0.293095	0.352518	0.412876	0.304166	0.306947
0.271999	0.293162	0.352567	0.412833	0.304035	0.307077
0.271944	0.293216	0.352537	0.412860	0.304071	0.307042
0.271877	0.293283	0.352580	0.412822	0.303945	0.307168
0.271822	0.293338	0.352548	0.412850	0.303973	0.307140
0.271755	0.293405	0.352586	0.412817	0.303852	0.307261
0.271700	0.293461	0.352553	0.412845	0.303874	0.307239
0.271634	0.293527	0.352585	0.412818	0.303760	0.307353
0.271578	0.293582	0.352553	0.412845	0.303777	0.307336
0.271513	0.293647	0.352580	0.412822	0.303670	0.307442
0.271458	0.293702	0.352549	0.412849	0.303683	0.307430
0.271394	0.293766	0.352572	0.412829	0.303584	0.307528
0.271340	0.293820	0.352542	0.412855	0.303593	0.307519
0.271279	0.293882	0.352562	0.412838	0.303503	0.307609
0.271226	0.293935	0.352535	0.412861	0.303510	0.307603
0.271167	0.293994	0.352551	0.412847	0.303427	0.307685
0.271116	0.294045	0.352526	0.412869	0.303432	0.307681
0.271060	0.294101	0.352541	0.412856	0.303356	0.307756
0.271011	0.294149	0.352518	0.412875	0.303360	0.307753
0.270958	0.294202	0.352532	0.412863	0.303291	0.307822
0.270913	0.294247	0.352512	0.412881	0.303293	0.307820
0.270864	0.294296	0.352524	0.412870	0.303230	0.307883
0.270823	0.294338	0.352506	0.412886	0.303231	0.307881
0.270778	0.294382	0.352518	0.412875	0.303173	0.307940
0.270741	0.294420	0.352503	0.412889	0.303174	0.307939
0.270700	0.294460	0.352515	0.412879	0.303120	0.307992
0.270667	0.294493	0.352501	0.412890	0.303121	0.307992
0.270632	0.294529	0.352513	0.412880	0.303072	0.308041
0.270603	0.294557	0.352502	0.412889	0.303072	0.308040
0.270573	0.294588	0.352515	0.412879	0.303028	0.308085
0.270548	0.294612	0.352506	0.412886	0.303028	0.308085
0.270523	0.294638	0.352519	0.412875	0.302988	0.308124
0.270503	0.294658	0.352514	0.412879	0.302988	0.308125
0.270482	0.294678	0.352526	0.412868	0.302953	0.308159
0.270467	0.294694	0.352524	0.412870	0.302952	0.308160
0.270451	0.294710	0.352537	0.412859	0.302923	0.308189
0.270439	0.294721	0.352538	0.412858	0.302922	0.308191
0.270428	0.294733	0.352551	0.412847	0.302899	0.308214
0.270419	0.294741	0.352556	0.412843	0.302896	0.308217
0.270412	0.294749	0.352569	0.412831	0.302878	0.308234
0.270407	0.294754	0.352578	0.412824	0.302874	0.308238
0.270402	0.294758	0.352593	0.412811	0.302861	0.308251
0.270400	0.294761	0.352606	0.412800	0.302856	0.308256
0.270398	0.294762	0.352622	0.412786	0.302846	0.308266
0.270398	0.294763	0.352639	0.412771	0.302841	0.308272
0.270398	0.294762	0.352658	0.412755	0.302833	0.308280
0.270400	0.294760	0.352677	0.412738	0.302827	0.308285
0.270402	0.294758	0.352698	0.412720	0.302821	0.308292
0.270406	0.294755	0.352720	0.412701	0.302815	0.308297
0.270410	0.294750	0.352742	0.412681	0.302809	0.308303
0.270415	0.294745	0.352766	0.412661	0.302804	0.308309
0.270421	0.294739	0.352789	0.412641	0.302798	0.308314
0.270428	0.294733	0.352814	0.412620	0.302793	0.308320
0.270435	0.294725	0.352838	0.412599	0.302788	0.308325
0.270444	0.294717	0.352862	0.412578	0.302782	0.308331
0.270453	0.294708	0.352886	0.412557	0.302776	0.308336
0.270462	0.294698	0.352910	0.412536	0.302770	0.308342
0.270473	0.294688	0.352934	0.412516	0.302764	0.308348
0.270484	0.294677	0.352957	0.412496	0.302758	0.308355
0.270495	0.294665	0.352979	0.412476	0.302751	0.308361
0.270507	0.294653	0.353001	0.412457	0.302744	0.308368
0.270520	0.294640	0.353022	0.412439	0.302737	0.308376
0.270533	0.294627	0.353043	0.412421	0.302729	0.308383
0.270547	0.294614	0.353062	0.412404	0.302721	0.308392
0.270561	0.294600	0.353081	0.412388	0.302712	0.308400
0.270575	0.294585	0.353099	0.412372	0.302703	0.308410
0.270590	0.294571	0.353116	0.412358	0.302693	0.308420
0.270605	0.294556	0.353132	0.412344	0.302682	0.308430
0.270620	0.294541	0.353146	0.412331	0.302671	0.308441
0.270635	0.294525	0.353160	0.412319	0.302659	0.308453
0.270650	0.294510	0.353173	0.412308	0.302647	0.308466
0.270666	0.294495	0.353185	0.412297	0.302633	0.308479
0.270681	0.294479	0.353196	0.412287	0.302619	0.308494
0.270697	0.294464	0.353207	0.412278	0.302604	0.308509
0.270712	0.294449	0.353216	0.412270	0.302588	0.308524
0.270727	0.294433	0.353225	0.412263	0.302572	0.308541
0.270742	0.294418	0.353233	0.412256	0.302554	0.308558
0.270757	0.294403	0.353240	0.412250	0.302536	0.308577
0.270772	0.294389	0.353246	0.412244	0.302517	0.308596
0.270786	0.294374	0.353252	0.412239	0.302497	0.308616
0.270800	0.294360	0.353257	0.412235	0.302476	0.308636
0.270814	0.294346	0.353262	0.412231	0.302455	0.308658
0.270828	0.294333	0.353266	0.412227	0.302433	0.308680
0.270841	0.294320	0.353269	0.412224	0.302410	0.308703
0.270854	0.294307	0.353272	0.412222	0.302387	0.308726
0.270866	0.294294	0.353275	0.412219	0.302363	0.308750
0.270879	0.294282	0.353277	0.412217	0.302338	0.308774
0.270890	0.294270	0.353279	0.412216	0.302313	0.308799
0.270902	0.294259	0.353280	0.412215	0.302288	0.308824
0.270913	0.294247	0.353281	0.412214	0.302263	0.308850
0.270924	0.294237	0.353282	0.412213	0.302237	0.308875
0.270934	0.294226	0.353282	0.412212	0.302211	0.308901
0.270944	0.294216	0.353283	0.412212	0.302186	0.308927
0.270954	0.294207	0.353283	0.412212	0.302160	0.308953
0.270963	0.294197	0.353283	0.412212	0.302134	0.308978
0.270972	0.294188	0.353283	0.412212	0.302109	0.309003
0.270981	0.294179	0.353282	0.412213	0.302084	0.309028
0.270990	0.294171	0.353282	0.412213	0.302060	0.309053
0.270998	0.294163	0.353281	0.412214	0.302036	0.309077
0.271006	0.294155	0.353280	0.412214	0.302013	0.309100
0.271013	0.294147	0.353279	0.412215	0.301990	0.309122
0.271021	0.294140	0.353279	0.412216	0.301968	0.309144
0.271028	0.294133	0.353278	0.412217	0.301947	0.309165
0.271035	0.294126	0.353277	0.412217	0.301927	0.309185
0.271042	0.294119	0.353276	0.412218	0.301908	0.309205
0.271048	0.294112	0.353276	0.412218	0.301889	0.309223
0.271054	0.294106	0.353275	0.412219	0.301872	0.309241
0.271061	0.294100	0.353275	0.412219	0.301855	0.309257
0.271067	0.294094	0.353275	0.412219	0.301840	0.309273
0.271072	0.294088	0.353275	0.412219	0.301825	0.309287
0.271078	0.294082	0.353275	0.412219	0.301812	0.309301
0.271084	0.294077	0.353276	0.412218	0.301799	0.309313
0.271089	0.294071	0.353277	0.412217	0.301788	0.309325
0.271095	0.294066	0.353278	0.412216	0.301777	0.309335
0.271100	0.294061	0.353279	0.412215	0.301768	0.309345
0.271105	0.294056	0.353281	0.412214	0.301759	0.309354
0.271110	0.294051	0.353283	0.412212	0.301751	0.309361
0.271115	0.294046	0.353286	0.412210	0.301744	0.309368
0.271120	0.294041	0.353289	0.412207	0.301738	0.309374
0.271125	0.294036	0.353292	0.412204	0.301733	0.309380
0.271129	0.294031	0.353295	0.412201	0.301728	0.309384
0.271134	0.294026	0.353299	0.412198	0.301724	0.309388
0.271139	0.294022	0.353303	0.412194	0.301721	0.309392
0.271143	0.294017	0.353308	0.412190	0.301718	0.309394
0.271147	0.294013	0.353313	0.412186	0.301716	0.309396
0.271152	0.294009	0.353318	0.412181	0.301715	0.309398
0.271156	0.294004	0.353324	0.412176	0.301713	0.309399
0.271160	0.294000	0.353330	0.412171	0.301713	0.309400
0.271164	0.293996	0.353336	0.412166	0.301712	0.309400
0.271168	0.293992	0.353343	0.412160	0.301713	0.309400
0.271172	0.293989	0.353350	0.412154	0.301713	0.309399
0.271176	0.293985	0.353357	0.412147	0.301714	0.309399
0.271179	0.293981	0.353364	0.412141	0.301715	0.309397
0.271183	0.293978	0.353372	0.412134	0.301717	0.309396
0.271186	0.293974	0.353380	0.412128	0.301718	0.309394
0.271189	0.293971	0.353388	0.412121	0.301720	0.309392
0.271192	0.293968	0.353396	0.412114	0.301723	0.309390
0.271195	0.293965	0.353404	0.412107	0.301725	0.309387
0.271198	0.293963	0.353412	0.412100	0.301728	0.309384
0.271201	0.293960	0.353420	0.412093	0.301731	0.309382
0.271203	0.293958	0.353428	0.412086	0.301734	0.309379
0.271205	0.293955	0.353436	0.412079	0.301737	0.309375
0.271207	0.293953	0.353444	0.412072	0.301740	0.309372
0.271209	0.293951	0.353451	0.412065	0.301744	0.309369
0.271211	0.293950	0.353459	0.412059	0.301747	0.309365
0.271212	0.293948	0.353466	0.412052	0.301751	0.309362
0.271214	0.293947	0.353473	0.412046	0.301754	0.309359
0.271215	0.293946	0.353480	0.412040	0.301757	0.309355
0.271216	0.293945	0.353486	0.412035	0.301760	0.309352
0.271217	0.293944	0.353492	0.412029	0.301763	0.309349
0.271217	0.293943	0.353498	0.412024	0.301766	0.309346
0.271217	0.293943	0.353504	0.412019	0.301769	0.309343
0.271218	0.293943	0.353509	0.412015	0.301772	0.309341
0.271218	0.293943	0.353514	0.412011	0.301774	0.309338
0.271217	0.293943	0.353518	0.412007	0.301777	0.309336
0.271217	0.293944	0.353522	0.412003	0.301779	0.309334
0.271216	0.293944	0.353526	0.412000	0.301780	0.309332
0.271216	0.293945	0.353529	0.411997	0.301782	0.309331
0.271214	0.293946	0.353532	0.411995	0.301783	0.309330
0.271213	0.293947	0.353535	0.411993	0.301784	0.309329
0.271212	0.293949	0.353537	0.411991	0.301784	0.309328
0.271210	0.293950	0.353539	0.411989	0.301785	0.309328
0.271208	0.293952	0.353540	0.411988	0.301785	0.309328
0.271206	0.293954	0.353541	0.411987	0.301785	0.309328
0.271204	0.293956	0.353542	0.411986	0.301784	0.309328
0.271202	0.293959	0.353543	0.411985	0.301784	0.309329
0.271199	0.293961	0.353543	0.411985	0.301783	0.309330
0.271197	0.293964	0.353543	0.411985	0.301781	0.309331
0.271194	0.293967	0.353543	0.411985	0.301780	0.309333
0.271191	0.293969	0.353543	0.411985	0.301778	0.309335
0.271188	0.293973	0.353542	0.411986	0.301776	0.309337
0.271185	0.293976	0.353541	0.411987	0.301774	0.309339
0.271181	0.293979	0.353540	0.411988	0.301771	0.309341
0.271178	0.293982	0.353539	0.411989	0.301769	0.309344
0.271175	0.293986	0.353538	0.411990	0.301766	0.309346
0.271171	0.293989	0.353536	0.411992	0.301763	0.309349
0.271168	0.293993	0.353534	0.411993	0.301761	0.309352
0.271164	0.293996	0.353532	0.411995	0.301758	0.309355
0.271161	0.294000	0.353530	0.411997	0.301755	0.309358
0.271157	0.294003	0.353527	0.411999	0.301752	0.309361
0.271154	0.294006	0.353525	0.412001	0.301749	0.309364
0.271151	0.294010	0.353523	0.412003	0.301745	0.309367
0.271147	0.294013	0.353520	0.412005	0.301742	0.309370
0.271144	0.294016	0.353518	0.412007	0.301739	0.309373
0.271141	0.294020	0.353515	0.412010	0.301736	0.309377
0.271138	0.294023	0.353512	0.412012	0.301733	0.309380
0.271135	0.294026	0.353510	0.412014	0.301730	0.309383
0.271132	0.294028	0.353507	0.412016	0.301727	0.309386
0.271129	0.294031	0.353505	0.412018	0.301724	0.309388
0.271127	0.294034	0.353503	0.412020	0.301721	0.309391
0.271124	0.294036	0.353501	0.412022	0.301719	0.309394
0.271122	0.294038	0.353499	0.412024	0.301716	0.309397
0.271120	0.294040	0.353497	0.412026	0.301713	0.309399
0.271118	0.294042	0.353495	0.412027	0.301711	0.309401
0.271116	0.294044	0.353493	0.412029	0.301709	0.309404
0.271115	0.294046	0.353492	0.412030	0.301707	0.309406
0.271114	0.294047	0.353491	0.412031	0.301705	0.309408
0.271112	0.294048	0.353490	0.412032	0.301703	0.309409
0.271111	0.294049	0.353489	0.412032	0.301702	0.309411
0.271111	0.294050	0.353488	0.412033	0.301700	0.309412
0.271110	0.294051	0.353488	0.412033	0.301699	0.309414
0.271110	0.294051	0.353488	0.412033	0.301698	0.309415
0.271109	0.294051	0.353488	0.412033	0.301697	0.309416
0.271109	0.294051	0.353488	0.412033	0.301696	0.309417
0.271109	0.294051	0.353489	0.412033	0.301695	0.309417
0.271110	0.294051	0.353489	0.412032	0.301695	0.309418
0.271110	0.294050	0.353490	0.412031	0.301695	0.309418
0.271111	0.294050	0.353492	0.412030	0.301694	0.309418
0.271112	0.294049	0.353493	0.412029	0.301694	0.309418
0.271113	0.294048	0.353494	0.412028	0.301694	0.309418
0.271114	0.294046	0.353496	0.412026	0.301695	0.309418
0.271115	0.294045	0.353498	0.412025	0.301695	0.309418
0.271117	0.294044	0.353500	0.412023	0.301695	0.309417
0.271119	0.294042	0.353502	0.412021	0.301696	0.309417
0.271120	0.294040	0.353504	0.412019	0.301697	0.309416
0.271122	0.294038	0.353506	0.412017	0.301697	0.309415
0.271124	0.294036	0.353509	0.412015	0.301698	0.309414
0.271127	0.294034	0.353511	0.412013	0.301699	0.309414
0.271129	0.294032	0.353513	0.412011	0.301700	0.309413
0.271131	0.294029	0.353516	0.412009	0.301701	0.309412
0.271134	0.294027	0.353518	0.412007	0.301702	0.309411
0.271136	0.294024	0.353521	0.412005	0.301703	0.309410
0.271139	0.294022	0.353523	0.412003	0.301704	0.309408
0.271141	0.294019	0.353526	0.412000	0.301705	0.309407
0.271144	0.294016	0.353528	0.411998	0.301706	0.309406
0.271147	0.294014	0.353530	0.411996	0.301707	0.309405
0.271150	0.294011	0.353532	0.411994	0.301708	0.309404
0.271152	0.294008	0.353535	0.411993	0.301709	0.309403
0.271155	0.294006	0.353537	0.411991	0.301710	0.309403
0.271158	0.294003	0.353539	0.411989	0.301711	0.309402
0.271160	0.294000	0.353540	0.411987	0.301712	0.309401
0.271163	0.293997	0.353542	0.411986	0.301712	0.309400
0.271166	0.293995	0.353544	0.411985	0.301713	0.309400
0.271168	0.293992	0.353545	0.411983	0.301713	0.309399
0.271171	0.293990	0.353546	0.411982	0.301714	0.309399
0.271173	0.293987	0.353548	0.411981	0.301714	0.309399
0.271175	0.293985	0.353549	0.411980	0.301714	0.309398
0.271178	0.293983	0.353549	0.411980	0.301714	0.309398
0.271180	0.293981	0.353550	0.411979	0.301714	0.309398
0.271182	0.293979	0.353551	0.411978	0.301714	0.309398
0.271183	0.293977	0.353551	0.411978	0.301714	0.309399
0.271185	0.293975	0.353551	0.411978	0.301714	0.309399
0.271187	0.293974	0.353552	0.411978	0.301713	0.309399
0.271188	0.293972	0.353552	0.411978	0.301713	0.309400
0.271190	0.293971	0.353551	0.411978	0.301712	0.309401
0.271191	0.293970	0.353551	0.411978	0.301711	0.309401
0.271192	0.293968	0.353551	0.411978	0.301710	0.309402
0.271193	0.293967	0.353550	0.411979	0.301709	0.309403
0.271194	0.293967	0.353550	0.411979	0.301708	0.309404
0.271195	0.293966	0.353549	0.411980	0.301707	0.309405
0.271195	0.293965	0.353548	0.411981	0.301706	0.309406
0.271196	0.293965	0.353547	0.411982	0.301705	0.309408
0.271196	0.293965	0.353546	0.411983	0.301704	0.309409
0.271196	0.293964	0.353545	0.411984	0.301703	0.309410
0.271196	0.293964	0.353543	0.411985	0.301701	0.309411
0.271196	0.293964	0.353542	0.411986	0.301700	0.309412
0.271196	0.293965	0.353540	0.411988	0.301699	0.309413
0.271196	0.293965	0.353539	0.411989	0.301698	0.309415
0.271195	0.293965	0.353537	0.411990	0.301697	0.309416
0.271195	0.293966	0.353536	0.411992	0.301696	0.309417
0.271194	0.293966	0.353534	0.411993	0.301695	0.309418
0.271193	0.293967	0.353532	0.411995	0.301694	0.309419
0.271193	0.293968	0.353531	0.411996	0.301693	0.309420
0.271192	0.293969	0.353529	0.411997	0.301692	0.309421
0.271191	0.293970	0.353527	0.411999	0.301691	0.309422
0.271190	0.293971	0.353526	0.412000	0.301690	0.309423
0.271188	0.293972	0.353524	0.412002	0.301689	0.309423
0.271187	0.293973	0.353523	0.412003	0.301689	0.309424
0.271186	0.293975	0.353521	0.412004	0.301688	0.309425
0.271185	0.293976	0.353520	0.412005	0.301687	0.309425
0.271183	0.293977	0.353519	0.412006	0.301687	0.309426
0.271182	0.293979	0.353518	0.412007	0.301687	0.309426
0.271180	0.293980	0.353517	0.412008	0.301686	0.309426
0.271179	0.293981	0.353516	0.412009	0.301686	0.309426
0.271178	0.293983	0.353515	0.412010	0.301686	0.309426
0.271176	0.293984	0.353514	0.412010	0.301686	0.309426
0.271175	0.293986	0.353514	0.412011	0.301686	0.309426
0.271173	0.293987	0.353513	0.412011	0.301687	0.309426
0.271172	0.293989	0.353513	0.412012	0.301687	0.309426
0.271170	0.293990	0.353512	0.412012	0.301687	0.309425
0.271169	0.293992	0.353512	0.412012	0.301688	0.309425
0.271167	0.293993	0.353512	0.412012	0.301688	0.309424
0.271166	0.293995	0.353512	0.412012	0.301689	0.309424
0.271165	0.293996	0.353512	0.412012	0.301690	0.309423
0.271163	0.293997	0.353513	0.412012	0.301690	0.309422
0.271162	0.293998	0.353513	0.412011	0.301691	0.309421
0.271161	0.294000	0.353514	0.412011	0.301692	0.309420
0.271160	0.294001	0.353514	0.412010	0.301693	0.309420
0.271159	0.294002	0.353515	0.412010	0.301694	0.309418
0.271158	0.294003	0.353515	0.412009	0.301695	0.309417
0.271157	0.294004	0.353516	0.412009	0.301696	0.309416
0.271156	0.294005	0.353517	0.412008	0.301697	0.309415
0.271155	0.294006	0.353518	0.412007	0.301699	0.309414
0.271154	0.294006	0.353519	0.412006	0.301700	0.309413
0.271154	0.294007	0.353520	0.412005	0.301701	0.309412
0.271153	0.294007	0.353521	0.412004	0.301702	0.309410
0.271152	0.294008	0.353522	0.412004	0.301703	0.309409
0.271152	0.294008	0.353523	0.412003	0.301704	0.309408
0.271152	0.294009	0.353524	0.412002	0.301705	0.309407
0.271151	0.294009	0.353525	0.412001	0.301707	0.309406
0.271151	0.294009	0.353526	0.412000	0.301708	0.309405
0.271151	0.294009	0.353527	0.411999	0.301709	0.309404
0.271151	0.294009	0.353529	0.411998	0.301710	0.309403
0.271151	0.294009	0.353530	0.411997	0.301710	0.309402
0.271151	0.294009	0.353531	0.411996	0.301711	0.309401
0.271151	0.294009	0.353532	0.411995	0.301712	0.309400
0.271151	0.294009	0.353533	0.411994	0.301713	0.309400
0.271152	0.294009	0.353533	0.411994	0.301713	0.309399
0.271152	0.294008	0.353534	0.411993	0.301714	0.309399
0.271153	0.294008	0.353535	0.411992	0.301714	0.309398
0.271153	0.294008	0.353536	0.411992	0.301715	0.309398
0.271153	0.294007	0.353536	0.411991	0.301715	0.309397
0.271154	0.294006	0.353537	0.411990	0.301715	0.309397
0.271155	0.294006	0.353538	0.411990	0.301715	0.309397
0.271155	0.294005	0.353538	0.411990	0.301715	0.309397
0.271156	0.294004	0.353538	0.411989	0.301715	0.309397
0.271157	0.294004	0.353539	0.411989	0.301715	0.309397
0.271157	0.294003	0.353539	0.411989	0.301715	0.309397
0.271158	0.294002	0.353539	0.411989	0.301715	0.309398
0.271159	0.294001	0.353539	0.411989	0.301714	0.309398
0.271160	0.294001	0.353539	0.411989	0.301714	0.309399
0.271161	0.294000	0.353539	0.411989	0.301713	0.309399
0.271162	0.293999	0.353539	0.411989	0.301713	0.309400
0.271162	0.293998	0.353538	0.411989	0.301712	0.309400
0.271163	0.293997	0.353538	0.411989	0.301712	0.309401
0.271164	0.293996	0.353538	0.411990	0.301711	0.309402
0.271165	0.293996	0.353537	0.411990	0.301710	0.309403
0.271166	0.293995	0.353537	0.411990	0.301709	0.309404
0.271167	0.293994	0.353537	0.411991	0.301708	0.309404
0.271167	0.293993	0.353536	0.411991	0.301707	0.309405
0.271168	0.293992	0.353535	0.411992	0.301706	0.309406
0.271169	0.293991	0.353535	0.411992	0.301705	0.309407
0.271170	0.293991	0.353534	0.411993	0.301704	0.309408
0.271171	0.293990	0.353533	0.411994	0.301703	0.309409
0.271171	0.293989	0.353533	0.411994	0.301702	0.309410
0.271172	0.293989	0.353532	0.411995	0.301701	0.309411
0.271173	0.293988	0.353531	0.411995	0.301700	0.309412
0.271173	0.293987	0.353531	0.411996	0.301699	0.309413
0.271174	0.293987	0.353530	0.411997	0.301699	0.309414
0.271174	0.293986	0.353529	0.411997	0.301698	0.309415
0.271175	0.293986	0.353528	0.411998	0.301697	0.309416
0.271175	0.293985	0.353528	0.411999	0.301696	0.309417
0.271176	0.293985	0.353527	0.411999	0.301695	0.309417
0.271176	0.293984	0.353526	0.412000	0.301695	0.309418
0.271177	0.293984	0.353526	0.412000	0.301694	0.309419
0.271177	0.293984	0.353525	0.412001	0.301693	0.309419
0.271177	0.293983	0.353525	0.412001	0.301693	0.309420
0.271177	0.293983	0.353524	0.412002	0.301692	0.309420
0.271177	0.293983	0.353524	0.412002	0.301692	0.309421
0.271178	0.293983	0.353523	0.412002	0.301692	0.309421
0.271178	0.293983	0.353523	0.412003	0.301691	0.309421
0.271178	0.293983	0.353523	0.412003	0.301691	0.309421
0.271178	0.293983	0.353523	0.412003	0.301691	0.309422
0.271178	0.293983	0.353522	0.412003	0.301691	0.309422
0.271178	0.293983	0.353522	0.412003	0.301691	0.309422
0.271177	0.293983	0.353522	0.412003	0.301691	0.309422
0.271177	0.293983	0.353522	0.412004	0.301691	0.309421
0.271177	0.293983	0.353522	0.412003	0.301691	0.309421
0.271177	0.293984	0.353522	0.412003	0.301692	0.309421
0.271177	0.293984	0.353522	0.412003	0.301692	0.309421
0.271176	0.293984	0.353523	0.412003	0.301692	0.309420
0.271176	0.293985	0.353523	0.412003	0.301693	0.309420
0.271176	0.293985	0.353523	0.412003	0.301693	0.309419
0.271175	0.293985	0.353523	0.412002	0.301694	0.309419
0.271175	0.293986	0.353524	0.412002	0.301694	0.309418
0.271174	0.293986	0.353524	0.412002	0.301695	0.309418
0.271174	0.293987	0.353525	0.412001	0.301695	0.309417
0.271173	0.293987	0.353525	0.412001	0.301696	0.309417
0.271173	0.293988	0.353525	0.412001	0.301697	0.309416
0.271172	0.293988	0.353526	0.412000	0.301697	0.309415
0.271172	0.293989	0.353527	0.412000	0.301698	0.309415
0.271171	0.293989	0.353527	0.411999	0.301699	0.309414
0.271171	0.293990	0.353528	0.411999	0.301699	0.309413
0.271170	0.293990	0.353528	0.411998	0.301700	0.309412
0.271170	0.293991	0.353529	0.411998	0.301701	0.309412
0.271169	0.293991	0.353529	0.411997	0.301702	0.309411
0.271169	0.293992	0.353530	0.411997	0.301702	0.309410
0.271168	0.293992	0.353530	0.411996	0.301703	0.309410
0.271168	0.293993	0.353531	0.411996	0.301703	0.309409
0.271167	0.293993	0.353531	0.411996	0.301704	0.309408
0.271167	0.293994	0.353532	0.411995	0.301705	0.309408
0.271166	0.293994	0.353532	0.411995	0.301705	0.309407
0.271166	0.293995	0.353533	0.411994	0.301706	0.309407
0.271165	0.293995	0.353533	0.411994	0.301706	0.309406
0.271165	0.293996	0.353533	0.411994	0.301707	0.309406
0.271164	0.293996	0.353534	0.411994	0.301707	0.309406
0.271164	0.293997	0.353534	0.411993	0.301707	0.309405
0.271163	0.293997	0.353534	0.411993	0.301707	0.309405
0.271163	0.293998	0.353534	0.411993	0.301708	0.309405
0.271163	0.293998	0.353534	0.411993	0.301708	0.309405
0.271162	0.293998	0.353534	0.411993	0.301708	0.309405
0.271162	0.293998	0.353534	0.411993	0.301708	0.309405
0.271162	0.293999	0.353534	0.411993	0.301708	0.309405
0.271162	0.293999	0.353534	0.411993	0.301708	0.309405
0.271161	0.293999	0.353534	0.411993	0.301708	0.309405
0.271161	0.293999	0.353534	0.411993	0.301708	0.309405
0.271161	0.294000	0.353534	0.411993	0.301707	0.309405
0.271161	0.294000	0.353534	0.411993	0.301707	0.309406
0.271161	0.294000	0.353534	0.411993	0.301707	0.309406
0.271161	0.294000	0.353534	0.411993	0.301706	0.309406
0.271161	0.294000	0.353533	0.411994	0.301706	0.309407
0.271161	0.294000	0.353533	0.411994	0.301706	0.309407
0.271161	0.294000	0.353533	0.411994	0.301705	0.309407
0.271161	0.294000	0.353532	0.411994	0.301705	0.309408
0.271161	0.294000	0.353532	0.411995	0.301704	0.309408
0.271161	0.294000	0.353532	0.411995	0.301704	0.309409
0.271161	0.294000	0.353531	0.411995	0.301703	0.309410
0.271161	0.294000	0.353531	0.411996	0.301702	0.309410
0.271161	0.293999	0.353531	0.411996	0.301702	0.309411
0.271161	0.293999	0.353530	0.411996	0.301701	0.309411
0.271161	0.293999	0.353530	0.411997	0.301701	0.309412
0.271162	0.293999	0.353530	0.411997	0.301700	0.309412
0.271162	0.293999	0.353529	0.411997	0.301700	0.309413
0.271162	0.293998	0.353529	0.411997	0.301699	0.309414
0.271162	0.293998	0.353529	0.411998	0.301698	0.309414
0.271163	0.293998	0.353529	0.411998	0.301698	0.309415
0.271163	0.293997	0.353528	0.411998	0.301697	0.309415
0.271163	0.293997	0.353528	0.411998	0.301697	0.309416
0.271164	0.293997	0.353528	0.411998	0.301696	0.309416
0.271164	0.293997	0.353528	0.411999	0.301696	0.309417
0.271164	0.293996	0.353528	0.411999	0.301695	0.309417
0.271165	0.293996	0.353527	0.411999	0.301695	0.309418
0.271165	0.293996	0.353527	0.411999	0.301695	0.309418
0.271165	0.293995	0.353527	0.411999	0.301694	0.309418
0.271166	0.293995	0.353527	0.411999	0.301694	0.309419
0.271166	0.293995	0.353527	0.411999	0.301694	0.309419
0.271166	0.293994	0.353527	0.411999	0.301693	0.309419
0.271167	0.293994	0.353528	0.411999	0.301693	0.309419
0.271167	0.293994	0.353528	0.411999	0.301693	0.309420
0.271167	0.293993	0.353528	0.411998	0.301693	0.309420
0.271168	0.293993	0.353528	0.411998	0.301693	0.309420
0.271168	0.293993	0.353528	0.411998	0.301693	0.309420
0.271168	0.293992	0.353528	0.411998	0.301693	0.309420
0.271169	0.293992	0.353529	0.411998	0.301693	0.309420
0.271169	0.293992	0.353529	0.411998	0.301693	0.309420
0.271169	0.293991	0.353529	0.411997	0.301693	0.309420
0.271169	0.293991	0.353530	0.411997	0.301693	0.309420
0.271170	0.293991	0.353530	0.411997	0.301693	0.309420
0.271170	0.293991	0.353530	0.411996	0.301693	0.309420
0.271170	0.293990	0.353531	0.411996	0.301693	0.309420
0.271170	0.293990	0.353531	0.411996	0.301693	0.309419
0.271171	0.293990	0.353531	0.411996	0.301693	0.309419
0.271171	0.293990	0.353532	0.411995	0.301694	0.309419
0.271171	0.293990	0.353532	0.411995	0.301694	0.309419
0.271171	0.293989	0.353532	0.411995	0.301694	0.309419
0.271171	0.293989	0.353533	0.411994	0.301694	0.309418
0.271171	0.293989	0.353533	0.411994	0.301694	0.309418
0.271171	0.293989	0.353533	0.411994	0.301695	0.309418
0.271172	0.293989	0.353534	0.411993	0.301695	0.309418
0.271172	0.293989	0.353534	0.411993	0.301695	0.309417
0.271172	0.293989	0.353534	0.411993	0.301695	0.309417
0.271172	0.293989	0.353535	0.411993	0.301696	0.309417
0.271172	0.293989	0.353535	0.411992	0.301696	0.309417
0.271172	0.293989	0.353535	0.411992	0.301696	0.309417
0.271172	0.293989	0.353535	0.411992	0.301696	0.309416
0.271172	0.293989	0.353536	0.411992	0.301696	0.309416
0.271172	0.293989	0.353536	0.411992	0.301697	0.309416
0.271172	0.293989	0.353536	0.411991	0.301697	0.309416
0.271171	0.293989	0.353536	0.411991	0.301697	0.309416
0.271171	0.293989	0.353536	0.411991	0.301697	0.309416
0.271171	0.293989	0.353536	0.411991	0.301697	0.309415
0.271171	0.293989	0.353536	0.411991	0.301697	0.309415
0.271171	0.293990	0.353536	0.411991	0.301697	0.309415
0.271171	0.293990	0.353536	0.411991	0.301697	0.309415
0.271171	0.293990	0.353536	0.411991	0.301697	0.309415
0.271170	0.293990	0.353536	0.411991	0.301697	0.309415
0.271170	0.293990	0.353536	0.411991	0.301697	0.309415
0.271170	0.293991	0.353536	0.411991	0.301697	0.309415
0.271170	0.293991	0.353536	0.411991	0.301697	0.309415
0.271170	0.293991	0.353536	0.411991	0.301697	0.309415
0.271169	0.293991	0.353536	0.411991	0.301697	0.309415
0.271169	0.293991	0.353536	0.411991	0.301697	0.309416
0.271169	0.293992	0.353536	0.411991	0.301697	0.309416
0.271169	0.293992	0.353536	0.411992	0.301697	0.309416
0.271168	0.293992	0.353536	0.411992	0.301697	0.309416
0.271168	0.293992	0.353535	0.411992	0.301696	0.309416
0.271168	0.293993	0.353535	0.411992	0.301696	0.309416
0.271168	0.293993	0.353535	0.411992	0.301696	0.309416
0.271167	0.293993	0.353535	0.411992	0.301696	0.309417
0.271167	0.293994	0.353535	0.411993	0.301696	0.309417
0.271167	0.293994	0.353534	0.411993	0.301696	0.309417
0.271166	0.293994	0.353534	0.411993	0.301695	0.309417
0.271166	0.293994	0.353534	0.411993	0.301695	0.309417
0.271166	0.293994	0.353534	0.411993	0.301695	0.309418
0.271166	0.293995	0.353534	0.411994	0.301695	0.309418
0.271166	0.293995	0.353533	0.411994	0.301695	0.309418
0.271165	0.293995	0.353533	0.411994	0.301694	0.309418
0.271165	0.293995	0.353533	0.411994	0.301694	0.309418
0.271165	0.293996	0.353533	0.411994	0.301694	0.309418
0.271165	0.293996	0.353533	0.411994	0.301694	0.309419
0.271165	0.293996	0.353532	0.411994	0.301694	0.309419
0.271164	0.293996	0.353532	0.411995	0.301694	0.309419
0.271164	0.293996	0.353532	0.411995	0.301693	0.309419
0.271164	0.293996	0.353532	0.411995	0.301693	0.309419
0.271164	0.293997	0.353532	0.411995	0.301693	0.309419
0.271164	0.293997	0.353532	0.411995	0.301693	0.309420
0.271164	0.293997	0.353532	0.411995	0.301693	0.309420
0.271164	0.293997	0.353532	0.411995	0.301693	0.309420
0.271164	0.293997	0.353532	0.411995	0.301693	0.309420
0.271164	0.293997	0.353532	0.411995	0.301693	0.309420
0.271164	0.293997	0.353532	0.411995	0.301692	0.309420
0.271163	0.293997	0.353532	0.411995	0.301692	0.309420
0.271163	0.293997	0.353532	0.411995	0.301692	0.309420
0.271163	0.293997	0.353532	0.411995	0.301692	0.309420
0.271163	0.293997	0.353532	0.411995	0.301692	0.309420
0.271164	0.293997	0.353532	0.411995	0.301692	0.309420
0.271164	0.293997	0.353532	0.411995	0.301692	0.309420
0.271164	0.293997	0.353532	0.411994	0.301692	0.309420
0.271164	0.293997	0.353533	0.411994	0.301692	0.309420
0.271164	0.293997	0.353533	0.411994	0.301692	0.309420
0.271164	0.293997	0.353533	0.411994	0.301692	0.309420
0.271164	0.293997	0.353533	0.411994	0.301692	0.309420
0.271164	0.293996	0.353533	0.411994	0.301692	0.309420
0.271164	0.293996	0.353534	0.411994	0.301692	0.309420
0.271164	0.293996	0.353534	0.411993	0.301692	0.309420
0.271164	0.293996	0.353534	0.411993	0.301692	0.309420
0.271165	0.293996	0.353534	0.411993	0.301692	0.309420
0.271165	0.293996	0.353534	0.411993	0.301692	0.309420
0.271165	0.293996	0.353535	0.411993	0.301693	0.309420
0.271165	0.293995	0.353535	0.411992	0.301693	0.309420
0.271165	0.293995	0.353535	0.411992	0.301693	0.309420
0.271165	0.293995	0.353535	0.411992	0.301693	0.309420
0.271166	0.293995	0.353535	0.411992	0.301693	0.309420
0.271166	0.293995	0.353536	0.411992	0.301693	0.309420
0.271166	0.293994	0.353536	0.411991	0.301693	0.309420
0.271166	0.293994	0.353536	0.411991	0.301693	0.309420
0.271166	0.293994	0.353536	0.411991	0.301693	0.309420
0.271167	0.293994	0.353536	0.411991	0.301693	0.309420
0.271167	0.293994	0.353537	0.411991	0.301693	0.309420
0.271167	0.293994	0.353537	0.411991	0.301693	0.309420
0.271167	0.293993	0.353537	0.411991	0.301693	0.309420
0.271167	0.293993	0.353537	0.411990	0.301693	0.309420
0.271167	0.293993	0.353537	0.411990	0.301693	0.309420
0.271168	0.293993	0.353537	0.411990	0.301693	0.309420
0.271168	0.293993	0.353537	0.411990	0.301693	0.309420
0.271168	0.293993	0.353538	0.411990	0.301693	0.309420
0.271168	0.293992	0.353538	0.411990	0.301693	0.309420
0.271168	0.293992	0.353538	0.411990	0.301693	0.309420
0.271168	0.293992	0.353538	0.411990	0.301693	0.309420
0.271168	0.293992	0.353538	0.411990	0.301693	0.309420
0.271168	0.293992	0.353538	0.411990	0.301693	0.309420
0.271169	0.293992	0.353538	0.411990	0.301692	0.309420
0.271169	0.293992	0.353538	0.411990	0.301692	0.309420
0.271169	0.293992	0.353538	0.411990	0.301692	0.309420
0.271169	0.293992	0.353538	0.411990	0.301692	0.309420
0.271169	0.293992	0.353538	0.411990	0.301692	0.309421
0.271169	0.293992	0.353538	0.411990	0.301692	0.309421
0.271169	0.293992	0.353538	0.411990	0.301692	0.309421
0.271169	0.293992	0.353538	0.411990	0.301692	0.309421
0.271169	0.293992	0.353538	0.411990	0.301691	0.309421
0.271169	0.293992	0.353538	0.411990	0.301691	0.309421
0.271169	0.293992	0.353538	0.411990	0.301691	0.309421
0.271169	0.293992	0.353537	0.411990	0.301691	0.309422
0.271169	0.293992	0.353537	0.411990	0.301691	0.309422
0.271169	0.293992	0.353537	0.411990	0.301691	0.309422
0.271169	0.293992	0.353537	0.411990	0.301691	0.309422
0.271169	0.293992	0.353537	0.411990	0.301690	0.309422
0.271169	0.293992	0.353537	0.411990	0.301690	0.309422
0.271169	0.293992	0.353537	0.411990	0.301690	0.309422
0.271168	0.293992	0.353537	0.411991	0.301690	0.309423
0.271168	0.293992	0.353537	0.411991	0.301690	0.309423
0.271168	0.293992	0.353537	0.411991	0.301690	0.309423
0.271168	0.293992	0.353537	0.411991	0.301690	0.309423
0.271168	0.293992	0.353537	0.411991	0.301689	0.309423
0.271168	0.293993	0.353537	0.411991	0.301689	0.309423
0.271168	0.293993	0.353536	0.411991	0.301689	0.309423
0.271168	0.293993	0.353536	0.411991	0.301689	0.309424
0.271168	0.293993	0.353536	0.411991	0.301689	0.309424
0.271167	0.293993	0.353536	0.411991	0.301689	0.309424
0.271167	0.293993	0.353536	0.411991	0.301689	0.309424
0.271167	0.293993	0.353536	0.411991	0.301689	0.309424
0.271167	0.293993	0.353536	0.411991	0.301689	0.309424
0.271167	0.293994	0.353536	0.411991	0.301688	0.309424
0.271167	0.293994	0.353536	0.411991	0.301688	0.309424
0.271167	0.293994	0.353536	0.411991	0.301688	0.309424
0.271166	0.293994	0.353536	0.411991	0.301688	0.309424
0.271166	0.293994	0.353536	0.411991	0.301688	0.309424
0.271166	0.293994	0.353536	0.411991	0.301688	0.309424
0.271166	0.293994	0.353536	0.411991	0.301688	0.309424
0.271166	0.293994	0.353536	0.411991	0.301688	0.309424
0.271166	0.293995	0.353536	0.411991	0.301688	0.309424
0.271166	0.293995	0.353537	0.411991	0.301688	0.309424
0.271166	0.293995	0.353537	0.411991	0.301688	0.309424
0.271166	0.293995	0.353537	0.411991	0.301688	0.309424
0.271165	0.293995	0.353537	0.411991	0.301688	0.309424
0.271165	0.293995	0.353537	0.411991	0.301688	0.309424
0.271165	0.293995	0.353537	0.411990	0.301688	0.309424
0.271165	0.293995	0.353537	0.411990	0.301688	0.309424
0.271165	0.293995	0.353537	0.411990	0.301688	0.309424
0.271165	0.293995	0.353537	0.411990	0.301688	0.309424
0.271165	0.293995	0.353537	0.411990	0.301688	0.309424
0.271165	0.293996	0.353538	0.411990	0.301688	0.309424
0.271165	0.293996	0.353538	0.411990	0.301688	0.309424
0.271165	0.293996	0.353538	0.411990	0.301688	0.309424
0.271165	0.293996	0.353538	0.411990	0.301688	0.309424
0.271165	0.293996	0.353538	0.411990	0.301688	0.309424
0.271165	0.293996	0.353538	0.411989	0.301688	0.309424
0.271165	0.293996	0.353538	0.411989	0.301688	0.309424
0.271165	0.293996	0.353538	0.411989	0.301688	0.309424
0.271165	0.293996	0.353539	0.411989	0.301688	0.309424
0.271165	0.293996	0.353539	0.411989	0.301689	0.309424
0.271165	0.293996	0.353539	0.411989	0.301689	0.309424
0.271165	0.293996	0.353539	0.411989	0.301689	0.309424
0.271165	0.293996	0.353539	0.411989	0.301689	0.309424
0.271165	0.293996	0.353539	0.411989	0.301688	0.309424
0.271165	0.293996	0.353539	0.411989	0.301688	0.309424
0.271165	0.293996	0.353539	0.411988	0.301688	0.309424
0.271165	0.293995	0.353539	0.411988	0.301688	0.309424
0.271165	0.293995	0.353539	0.411988	0.301688	0.309424
0.271165	0.293995	0.353540	0.411988	0.301688	0.309424
0.271165	0.293995	0.353540	0.411988	0.301688	0.309424
0.271165	0.293995	0.353540	0.411988	0.301688	0.309424
0.271165	0.293995	0.353540	0.411988	0.301688	0.309424
0.271165	0.293995	0.353540	0.411988	0.301688	0.309424
0.271165	0.293995	0.353540	0.411988	0.301688	0.309424
0.271166	0.293995	0.353540	0.411988	0.301688	0.309425
0.271166	0.293995	0.353540	0.411988	0.301688	0.309425
0.271166	0.293995	0.353540	0.411988	0.301688	0.309425
0.271166	0.293995	0.353540	0.411988	0.301688	0.309425
0.271166	0.293995	0.353540	0.411988	0.301688	0.309425
0.271166	0.293995	0.353540	0.411988	0.301688	0.309425
0.271166	0.293995	0.353540	0.411988	0.301687	0.309425
0.271166	0.293994	0.353540	0.411988	0.301687	0.309425
0.271166	0.293994	0.353540	0.411988	0.301687	0.309425
0.271166	0.293994	0.353540	0.411988	0.301687	0.309426
0.271166	0.293994	0.353540	0.411988	0.301687	0.309426
0.271166	0.293994	0.353540	0.411988	0.301687	0.309426
0.271166	0.293994	0.353540	0.411988	0.301687	0.309426
0.271166	0.293994	0.353540	0.411988	0.301687	0.309426
0.271167	0.293994	0.353540	0.411988	0.301686	0.309426
0.271167	0.293994	0.353540	0.411988	0.301686	0.309426
0.271167	0.293994	0.353540	0.411988	0.301686	0.309426
0.271167	0.293994	0.353540	0.411988	0.301686	0.309427
0.271167	0.293994	0.353540	0.411988	0.301686	0.309427
0.271167	0.293994	0.353540	0.411988	0.301686	0.309427
0.271167	0.293994	0.353540	0.411988	0.301686	0.309427
0.271167	0.293994	0.353540	0.411988	0.301686	0.309427
0.271167	0.293994	0.353540	0.411988	0.301685	0.309427
0.271167	0.293994	0.353540	0.411988	0.301685	0.309427
0.271167	0.293994	0.353540	0.411988	0.301685	0.309427
0.271167	0.293993	0.353540	0.411988	0.301685	0.309427
0.271167	0.293993	0.353540	0.411988	0.301685	0.309428
0.271167	0.293993	0.353540	0.411988	0.301685	0.309428
0.271167	0.293993	0.353540	0.411988	0.301685	0.309428
0.271167	0.293993	0.353540	0.411988	0.301685	0.309428
0.271167	0.293993	0.353540	0.411988	0.301685	0.309428
0.271167	0.293993	0.353540	0.411988	0.301685	0.309428
0.271167	0.293993	0.353540	0.411988	0.301684	0.309428
0.271167	0.293993	0.353540	0.411988	0.301684	0.309428
0.271167	0.293993	0.353540	0.411988	0.301684	0.309428
0.271167	0.293993	0.353540	0.411988	0.301684	0.309428
0.271167	0.293993	0.353540	0.411988	0.301684	0.309428
0.271167	0.293994	0.353540	0.411988	0.301684	0.309428
0.271167	0.293994	0.353540	0.411988	0.301684	0.309429
0.271167	0.293994	0.353540	0.411988	0.301684	0.309429
0.271167	0.293994	0.353540	0.411987	0.301684	0.309429
0.271167	0.293994	0.353540	0.411987	0.301684	0.309429
0.271167	0.293994	0.353541	0.411987	0.301684	0.309429
0.271167	0.293994	0.353541	0.411987	0.301684	0.309429
0.271167	0.293994	0.353541	0.411987	0.301684	0.309429
0.271167	0.293994	0.353541	0.411987	0.301684	0.309429
0.271167	0.293994	0.353541	0.411987	0.301684	0.309429
0.271167	0.293994	0.353541	0.411987	0.301684	0.309429
0.271167	0.293994	0.353541	0.411987	0.301684	0.309429
0.271166	0.293994	0.353541	0.411987	0.301684	0.309429
0.271166	0.293994	0.353541	0.411987	0.301684	0.309429
0.271166	0.293994	0.353541	0.411987	0.301684	0.309429
0.271166	0.293994	0.353541	0.411987	0.301684	0.309429
0.271166	0.293994	0.353541	0.411987	0.301684	0.309429
0.271166	0.293994	0.353541	0.411987	0.301684	0.309429
0.271166	0.293994	0.353541	0.411987	0.301684	0.309429
0.271166	0.293994	0.353542	0.411987	0.301684	0.309429
0.271166	0.293994	0.353542	0.411986	0.301684	0.309429
0.271166	0.293994	0.353542	0.411986	0.301684	0.309429
0.271166	0.293995	0.353542	0.411986	0.301684	0.309429
0.271166	0.293995	0.353542	0.411986	0.301684	0.309429
0.271166	0.293995	0.353542	0.411986	0.301684	0.309429
0.271166	0.293995	0.353542	0.411986	0.301684	0.309429
0.271166	0.293995	0.353542	0.411986	0.301684	0.309429
0.271166	0.293995	0.353542	0.411986	0.301684	0.309429
0.271166	0.293995	0.353542	0.411986	0.301684	0.309429
0.271166	0.293995	0.353542	0.411986	0.301684	0.309429
0.271166	0.293995	0.353542	0.411986	0.301683	0.309429
0.271166	0.293995	0.353542	0.411986	0.301683	0.309429
0.271166	0.293995	0.353542	0.411986	0.301683	0.309429
0.271166	0.293995	0.353542	0.411986	0.301683	0.309429
0.271165	0.293995	0.353542	0.411986	0.301683	0.309429
0.271165	0.293995	0.353543	0.411986	0.301683	0.309429
0.271165	0.293995	0.353543	0.411986	0.301683	0.309429
0.271165	0.293995	0.353543	0.411986	0.301683	0.309429
0.271165	0.293995	0.353543	0.411986	0.301683	0.309429
0.271165	0.293995	0.353543	0.411986	0.301683	0.309430
0.271165	0.293995	0.353543	0.411986	0.301683	0.309430
0.271165	0.293995	0.353543	0.411985	0.301683	0.309430
0.271165	0.293995	0.353543	0.411985	0.301683	0.309430
0.271165	0.293995	0.353543	0.411985	0.301683	0.309430
0.271165	0.293995	0.353543	0.411985	0.301683	0.309430
0.271165	0.293995	0.353543	0.411985	0.301683	0.309430
0.271165	0.293995	0.353543	0.411985	0.301683	0.309430
0.271165	0.293995	0.353543	0.411985	0.301682	0.309430
0.271165	0.293995	0.353543	0.411985	0.301682	0.309430
0.271165	0.293995	0.353543	0.411985	0.301682	0.309430
0.271165	0.293995	0.353543	0.411985	0.301682	0.309430
0.271165	0.293995	0.353543	0.411985	0.301682	0.309430
0.271165	0.293995	0.353543	0.411985	0.301682	0.309431
0.271165	0.293995	0.353543	0.411985	0.301682	0.309431
0.271165	0.293995	0.353543	0.411985	0.301682	0.309431
0.271165	0.293995	0.353543	0.411985	0.301682	0.309431
0.271165	0.293995	0.353543	0.411985	0.301682	0.309431
0.271165	0.293995	0.353543	0.411985	0.301682	0.309431
0.271165	0.293995	0.353543	0.411985	0.301681	0.309431
0.271165	0.293995	0.353543	0.411985	0.301681	0.309431
0.271165	0.293995	0.353543	0.411985	0.301681	0.309431
0.271165	0.293995	0.353543	0.411985	0.301681	0.309431
0.271165	0.293995	0.353543	0.411985	0.301681	0.309431
0.271166	0.293995	0.353543	0.411985	0.301681	0.309432
0.271166	0.293995	0.353543	0.411985	0.301681	0.309432
0.271166	0.293995	0.353543	0.411985	0.301681	0.309432
0.271166	0.293995	0.353543	0.411985	0.301681	0.309432
0.271166	0.293995	0.353543	0.411985	0.301681	0.309432
0.271166	0.293995	0.353543	0.411985	0.301681	0.309432
0.271166	0.293995	0.353543	0.411985	0.301680	0.309432
0.271166	0.293995	0.353544	0.411985	0.301680	0.309432
0.271166	0.293995	0.353544	0.411985	0.301680	0.309432
0.271166	0.293995	0.353544	0.411985	0.301680	0.309432
0.271166	0.293995	0.353544	0.411985	0.301680	0.309432
0.271166	0.293995	0.353544	0.411985	0.301680	0.309432
0.271166	0.293995	0.353544	0.411985	0.301680	0.309433
0.271166	0.293995	0.353544	0.411985	0.301680	0.309433
0.271166	0.293995	0.353544	0.411985	0.301680	0.309433
0.271166	0.293995	0.353544	0.411984	0.301680	0.309433
0.271166	0.293995	0.353544	0.411984	0.301680	0.309433
0.271166	0.293995	0.353544	0.411984	0.301680	0.309433
0.271166	0.293995	0.353544	0.411984	0.301680	0.309433
0.271166	0.293995	0.353544	0.411984	0.301680	0.309433
0.271166	0.293995	0.353544	0.411984	0.301680	0.309433
0.271166	0.293995	0.353544	0.411984	0.301680	0.309433
0.271166	0.293994	0.353544	0.411984	0.301680	0.309433
0.271166	0.293994	0.353544	0.411984	0.301679	0.309433
0.271166	0.293994	0.353544	0.411984	0.301679	0.309433
0.271166	0.293994	0.353544	0.411984	0.301679	0.309433
0.271166	0.293994	0.353545	0.411984	0.301679	0.309433
0.271166	0.293994	0.353545	0.411984	0.301679	0.309433
0.271166	0.293994	0.353545	0.411984	0.301679	0.309433
0.271166	0.293994	0.353545	0.411984	0.301679	0.309433
0.271166	0.293994	0.353545	0.411984	0.301679	0.309433
0.271166	0.293994	0.353545	0.411984	0.301679	0.309433
0.271166	0.293994	0.353545	0.411984	0.301679	0.309433
0.271166	0.293994	0.353545	0.411984	0.301679	0.309434
0.271166	0.293994	0.353545	0.411984	0.301679	0.309434
0.271166	0.293994	0.353545	0.411983	0.301679	0.309434
0.271166	0.293994	0.353545	0.411983	0.301679	0.309434
0.271166	0.293994	0.353545	0.411983	0.301679	0.309434
0.271166	0.293994	0.353545	0.411983	0.301679	0.309434
0.271166	0.293994	0.353545	0.411983	0.301679	0.309434
0.271166	0.293994	0.353545	0.411983	0.301679	0.309434
0.271166	0.293995	0.353545	0.411983	0.301679	0.309434
0.271166	0.293995	0.353545	0.411983	0.301679	0.309434
0.271166	0.293995	0.353545	0.411983	0.301679	0.309434
0.271166	0.293995	0.353545	0.411983	0.301679	0.309434
0.271166	0.293995	0.353546	0.411983	0.301679	0.309434
0.271166	0.293995	0.353546	0.411983	0.301678	0.309434
0.271166	0.293995	0.353546	0.411983	0.301678	0.309434
0.271166	0.293995	0.353546	0.411983	0.301678	0.309434
0.271166	0.293995	0.353546	0.411983	0.301678	0.309434
0.271166	0.293995	0.353546	0.411983	0.301678	0.309434
0.271166	0.293995	0.353546	0.411983	0.301678	0.309434
0.271166	0.293995	0.353546	0.411983	0.301678	0.309434
0.271166	0.293995	0.353546	0.411983	0.301678	0.309435
0.271166	0.293995	0.353546	0.411983	0.301678	0.309435
0.271166	0.293995	0.353546	0.411983	0.301678	0.309435
0.271166	0.293995	0.353546	0.411983	0.301678	0.309435
0.271166	0.293995	0.353546	0.411983	0.301678	0.309435
0.271166	0.293995	0.353546	0.411983	0.301678	0.309435
0.271166	0.293995	0.353546	0.411983	0.301678	0.309435
0.271166	0.293995	0.353546	0.411983	0.301678	0.309435
0.271166	0.293995	0.353546	0.411983	0.301678	0.309435
0.271166	0.293995	0.353546	0.411983	0.301677	0.309435
0.271165	0.293995	0.353546	0.411983	0.301677	0.309435
0.271165	0.293995	0.353546	0.411982	0.301677	0.309435
0.271165	0.293995	0.353546	0.411982	0.301677	0.309435
0.271165	0.293995	0.353546	0.411982	0.301677	0.309435
0.271165	0.293995	0.353546	0.411982	0.301677	0.309435
0.271165	0.293995	0.353546	0.411982	0.301677	0.309436
0.271165	0.293995	0.353546	0.411982	0.301677	0.309436
0.271165	0.293995	0.353546	0.411982	0.301677	0.309436
0.271165	0.293995	0.353546	0.411982	0.301677	0.309436
0.271165	0.293995	0.353546	0.411982	0.301677	0.309436
0.271165	0.293995	0.353546	0.411982	0.301677	0.309436
0.271165	0.293995	0.353546	0.411982	0.301677	0.309436
0.271165	0.293995	0.353546	0.411982	0.301677	0.309436
0.271165	0.293995	0.353547	0.411982	0.301676	0.309436
0.271165	0.293995	0.353547	0.411982	0.301676	0.309436
0.271165	0.293995	0.353547	0.411982	0.301676	0.309436
0.271165	0.293995	0.353547	0.411982	0.301676	0.309436
0.271165	0.293995	0.353547	0.411982	0.301676	0.309436
0.271165	0.293995	0.353547	0.411982	0.301676	0.309436
0.271165	0.293995	0.353547	0.411982	0.301676	0.309436
0.271165	0.293995	0.353547	0.411982	0.301676	0.309437
0.271165	0.293995	0.353547	0.411982	0.301676	0.309437
0.271165	0.293995	0.353547	0.411982	0.301676	0.309437
0.271165	0.293995	0.353547	0.411982	0.301676	0.309437
0.271165	0.293995	0.353547	0.411982	0.301676	0.309437
0.271165	0.293995	0.353547	0.411982	0.301676	0.309437
0.271165	0.293995	0.353547	0.411982	0.301676	0.309437
0.271165	0.293995	0.353547	0.411982	0.301676	0.309437
0.271165	0.293995	0.353547	0.411982	0.301676	0.309437
0.271165	0.293995	0.353547	0.411982	0.301676	0.309437
0.271165	0.293995	0.353547	0.411981	0.301675	0.309437
0.271165	0.293995	0.353547	0.411981	0.301675	0.309437
0.271165	0.293995	0.353547	0.411981	0.301675	0.309437
0.271165	0.293995	0.353547	0.411981	0.301675	0.309437
0.271165	0.293995	0.353547	0.411981	0.301675	0.309437
0.271165	0.293995	0.353548	0.411981	0.301675	0.309437
0.271165	0.293995	0.353548	0.411981	0.301675	0.309437
