## Supplementary material for "Visualising joint force-velocity properties in musculoskeletal models": Code&Data: A03_FB_P00_x1_massOutput.csv

0.319673	0.072613	0.083871	0.004817	0.013473	0.011426	0.215417	0.034932	1.486194
0.319673	0.072613	0.083871	0.004817	0.013473	0.011426	0.215417	0.034932	1.486194
0.319673	0.072613	0.083871	0.004817	0.013473	0.011426	0.215417	0.034932	1.486195
0.319674	0.072613	0.083871	0.004817	0.013473	0.011426	0.215417	0.034932	1.486199
0.319676	0.072613	0.083872	0.004817	0.013473	0.011426	0.215416	0.034932	1.486210
0.319680	0.072613	0.083874	0.004817	0.013473	0.011427	0.215416	0.034932	1.486236
0.319688	0.072613	0.083878	0.004817	0.013473	0.011428	0.215415	0.034932	1.486286
0.319702	0.072613	0.083886	0.004817	0.013473	0.011429	0.215414	0.034931	1.486369
0.319724	0.072614	0.083897	0.004817	0.013474	0.011432	0.215412	0.034930	1.486497
0.319758	0.072615	0.083914	0.004817	0.013474	0.011437	0.215410	0.034928	1.486678
0.319805	0.072617	0.083939	0.004817	0.013475	0.011443	0.215407	0.034925	1.486923
0.319870	0.072619	0.083972	0.004817	0.013476	0.011453	0.215404	0.034920	1.487241
0.319956	0.072623	0.084017	0.004817	0.013478	0.011466	0.215401	0.034914	1.487642
0.320067	0.072628	0.084075	0.004817	0.013481	0.011483	0.215398	0.034905	1.488141
0.320208	0.072634	0.084149	0.004817	0.013484	0.011504	0.215396	0.034895	1.488752
0.320381	0.072641	0.084239	0.004817	0.013487	0.011531	0.215392	0.034881	1.489497
0.320592	0.072650	0.084349	0.004817	0.013492	0.011564	0.215389	0.034864	1.490395
0.320844	0.072661	0.084480	0.004817	0.013497	0.011604	0.215383	0.034845	1.491470
0.321140	0.072674	0.084635	0.004817	0.013504	0.011650	0.215376	0.034822	1.492744
0.321485	0.072688	0.084814	0.004817	0.013511	0.011703	0.215366	0.034796	1.494239
0.321881	0.072704	0.085020	0.004817	0.013519	0.011763	0.215352	0.034767	1.495974
0.322330	0.072722	0.085254	0.004817	0.013528	0.011831	0.215334	0.034734	1.497966
0.322837	0.072742	0.085517	0.004817	0.013538	0.011907	0.215310	0.034699	1.500230
0.323402	0.072764	0.085811	0.004817	0.013549	0.011992	0.215280	0.034660	1.502779
0.324027	0.072787	0.086135	0.004817	0.013560	0.012084	0.215242	0.034617	1.505621
0.324715	0.072812	0.086491	0.004817	0.013573	0.012185	0.215196	0.034572	1.508765
0.325466	0.072839	0.086880	0.004817	0.013586	0.012295	0.215140	0.034524	1.512217
0.326282	0.072867	0.087302	0.004817	0.013600	0.012413	0.215074	0.034472	1.515980
0.327163	0.072896	0.087758	0.004817	0.013615	0.012540	0.214996	0.034418	1.520056
0.328111	0.072927	0.088247	0.004817	0.013630	0.012676	0.214904	0.034362	1.524448
0.329125	0.072959	0.088770	0.004817	0.013647	0.012820	0.214798	0.034303	1.529154
0.330205	0.072993	0.089327	0.004817	0.013663	0.012973	0.214675	0.034242	1.534172
0.331353	0.073027	0.089918	0.004817	0.013680	0.013135	0.214535	0.034179	1.539501
0.332568	0.073062	0.090543	0.004817	0.013698	0.013305	0.214375	0.034114	1.545137
0.333849	0.073098	0.091201	0.004817	0.013716	0.013484	0.214193	0.034047	1.551076
0.335196	0.073135	0.091893	0.004817	0.013734	0.013671	0.213989	0.033980	1.557314
0.336610	0.073172	0.092619	0.004817	0.013753	0.013867	0.213760	0.033911	1.563849
0.338089	0.073209	0.093377	0.004817	0.013771	0.014070	0.213504	0.033843	1.570677
0.339633	0.073246	0.094168	0.004817	0.013790	0.014282	0.213219	0.033773	1.577793
0.341242	0.073283	0.094990	0.004817	0.013808	0.014500	0.212903	0.033704	1.585196
0.342913	0.073320	0.095844	0.004817	0.013827	0.014727	0.212553	0.033635	1.592880
0.344647	0.073356	0.096729	0.004817	0.013845	0.014960	0.212168	0.033567	1.600843
0.346441	0.073392	0.097645	0.004817	0.013863	0.015200	0.211745	0.033501	1.609079
0.348295	0.073427	0.098589	0.004817	0.013880	0.015446	0.211282	0.033435	1.617586
0.350206	0.073460	0.099561	0.004817	0.013897	0.015699	0.210778	0.033372	1.626357
0.352173	0.073493	0.100561	0.004817	0.013913	0.015957	0.210229	0.033311	1.635388
0.354192	0.073524	0.101586	0.004817	0.013929	0.016220	0.209635	0.033252	1.644673
0.356261	0.073553	0.102635	0.004817	0.013943	0.016488	0.208993	0.033197	1.654206
0.358377	0.073581	0.103707	0.004817	0.013957	0.016759	0.208302	0.033144	1.663979
0.360536	0.073606	0.104799	0.004817	0.013970	0.017034	0.207561	0.033096	1.673984
0.362734	0.073630	0.105910	0.004817	0.013982	0.017312	0.206769	0.033051	1.684213
0.364966	0.073651	0.107036	0.004817	0.013992	0.017591	0.205925	0.033011	1.694656
0.367229	0.073669	0.108177	0.004817	0.014001	0.017872	0.205030	0.032976	1.705307
0.369516	0.073685	0.109329	0.004817	0.014009	0.018153	0.204084	0.032945	1.716147
0.371823	0.073698	0.110488	0.004817	0.014016	0.018433	0.203087	0.032920	1.727168
0.374142	0.073709	0.111653	0.004817	0.014021	0.018712	0.202041	0.032900	1.738350
0.376468	0.073717	0.112820	0.004817	0.014025	0.018989	0.200948	0.032885	1.749676
0.378795	0.073722	0.113986	0.004817	0.014028	0.019262	0.199811	0.032876	1.761130
0.381115	0.073723	0.115147	0.004817	0.014029	0.019531	0.198633	0.032872	1.772699
0.383422	0.073723	0.116300	0.004817	0.014028	0.019795	0.197416	0.032874	1.784355
0.385710	0.073719	0.117442	0.004817	0.014026	0.020053	0.196166	0.032881	1.796080
0.387970	0.073713	0.118569	0.004817	0.014023	0.020305	0.194888	0.032893	1.807842
0.390197	0.073704	0.119678	0.004817	0.014019	0.020548	0.193586	0.032910	1.819616
0.392384	0.073693	0.120766	0.004817	0.014013	0.020784	0.192267	0.032931	1.831371
0.394523	0.073679	0.121829	0.004817	0.014006	0.021011	0.190935	0.032957	1.843078
0.396609	0.073664	0.122865	0.004817	0.013999	0.021228	0.189599	0.032986	1.854703
0.398636	0.073647	0.123870	0.004817	0.013990	0.021436	0.188263	0.033018	1.866209
0.400599	0.073629	0.124841	0.004817	0.013981	0.021633	0.186936	0.033053	1.877560
0.402491	0.073609	0.125778	0.004817	0.013971	0.021819	0.185623	0.033090	1.888718
0.404308	0.073589	0.126676	0.004817	0.013961	0.021995	0.184332	0.033129	1.899640
0.406046	0.073567	0.127535	0.004817	0.013951	0.022160	0.183069	0.033169	1.910285
0.407701	0.073546	0.128351	0.004817	0.013940	0.022314	0.181841	0.033210	1.920611
0.409270	0.073525	0.129125	0.004817	0.013929	0.022457	0.180653	0.033250	1.930597
0.410750	0.073504	0.129855	0.004817	0.013919	0.022589	0.179510	0.033290	1.940230
0.412141	0.073484	0.130540	0.004817	0.013909	0.022710	0.178416	0.033328	1.949504
0.413440	0.073465	0.131180	0.004817	0.013899	0.022820	0.177377	0.033364	1.958401
0.414646	0.073447	0.131774	0.004817	0.013890	0.022920	0.176396	0.033397	1.966894
0.415758	0.073431	0.132322	0.004817	0.013882	0.023010	0.175478	0.033427	1.974948
0.416776	0.073417	0.132824	0.004817	0.013875	0.023089	0.174626	0.033454	1.982535
0.417700	0.073404	0.133280	0.004817	0.013869	0.023159	0.173842	0.033477	1.989621
0.418531	0.073394	0.133690	0.004817	0.013864	0.023221	0.173129	0.033497	1.996180
0.419271	0.073385	0.134056	0.004817	0.013859	0.023274	0.172487	0.033514	2.002172
0.419920	0.073378	0.134377	0.004817	0.013856	0.023319	0.171918	0.033527	2.007557
0.420482	0.073372	0.134655	0.004817	0.013853	0.023358	0.171422	0.033538	2.012317
0.420960	0.073367	0.134892	0.004817	0.013850	0.023390	0.170996	0.033547	2.016443
0.421360	0.073364	0.135090	0.004817	0.013849	0.023416	0.170638	0.033553	2.019940
0.421688	0.073361	0.135252	0.004817	0.013847	0.023438	0.170344	0.033558	2.022841
0.421949	0.073359	0.135382	0.004817	0.013846	0.023454	0.170108	0.033562	2.025172
0.422153	0.073358	0.135483	0.004817	0.013846	0.023467	0.169923	0.033565	2.027044
0.422303	0.073356	0.135557	0.004817	0.013845	0.023477	0.169788	0.033568	2.028301
0.422434	0.073359	0.135624	0.004817	0.013846	0.023481	0.169660	0.033563	2.030108
0.422409	0.073340	0.135602	0.004817	0.013837	0.023502	0.169724	0.033598	2.026862
0.422889	0.073379	0.135862	0.004817	0.013857	0.023480	0.169191	0.033524	2.038133
0.422676	0.073351	0.135741	0.004817	0.013842	0.023504	0.169454	0.033578	2.031294
0.423199	0.073398	0.136026	0.004817	0.013866	0.023473	0.168856	0.033489	2.044369
0.422970	0.073375	0.135900	0.004817	0.013854	0.023490	0.169126	0.033533	2.038201
0.423443	0.073424	0.136161	0.004817	0.013879	0.023451	0.168555	0.033440	2.051455
0.423165	0.073406	0.136013	0.004817	0.013870	0.023461	0.168866	0.033474	2.045405
0.423583	0.073457	0.136247	0.004817	0.013895	0.023411	0.168323	0.033379	2.058840
0.423257	0.073443	0.136078	0.004817	0.013888	0.023414	0.168672	0.033405	2.052978
0.423614	0.073493	0.136281	0.004817	0.013913	0.023354	0.168161	0.033310	2.066433
0.423241	0.073483	0.136090	0.004817	0.013909	0.023349	0.168547	0.033328	2.060696
0.423534	0.073531	0.136261	0.004817	0.013932	0.023280	0.168071	0.033238	2.073979
0.423118	0.073525	0.136049	0.004817	0.013929	0.023269	0.168492	0.033251	2.068277
0.423347	0.073569	0.136186	0.004817	0.013951	0.023190	0.168051	0.033167	2.081205
0.422894	0.073564	0.135957	0.004817	0.013949	0.023174	0.168503	0.033176	2.075481
0.423062	0.073603	0.136060	0.004817	0.013968	0.023089	0.168099	0.033102	2.087918
0.422578	0.073600	0.135817	0.004817	0.013967	0.023069	0.168575	0.033108	2.082145
0.422695	0.073633	0.135892	0.004817	0.013983	0.022977	0.168199	0.033044	2.094101
0.422193	0.073631	0.135640	0.004817	0.013982	0.022954	0.168689	0.033049	2.088332
0.422276	0.073660	0.135695	0.004817	0.013997	0.022857	0.168328	0.032994	2.099935
0.421767	0.073658	0.135440	0.004817	0.013996	0.022834	0.168822	0.032998	2.094195
0.421831	0.073681	0.135484	0.004817	0.014007	0.022732	0.168460	0.032953	2.105616
0.421327	0.073680	0.135231	0.004817	0.014007	0.022709	0.168950	0.032956	2.099984
0.421386	0.073698	0.135270	0.004817	0.014016	0.022604	0.168575	0.032921	2.111334
0.420896	0.073697	0.135024	0.004817	0.014015	0.022581	0.169054	0.032923	2.105827
0.420961	0.073711	0.135064	0.004817	0.014022	0.022474	0.168655	0.032896	2.117251
0.420491	0.073710	0.134829	0.004817	0.014022	0.022452	0.169116	0.032898	2.111935
0.420572	0.073719	0.134873	0.004817	0.014026	0.022343	0.168686	0.032881	2.123466
0.420130	0.073718	0.134652	0.004817	0.014026	0.022324	0.169125	0.032882	2.118330
0.420234	0.073723	0.134706	0.004817	0.014028	0.022213	0.168658	0.032873	2.130051
0.419826	0.073723	0.134502	0.004817	0.014028	0.022199	0.169071	0.032874	2.125154
0.419956	0.073723	0.134567	0.004817	0.014028	0.022088	0.168566	0.032873	2.136984
0.419587	0.073723	0.134383	0.004817	0.014028	0.022077	0.168950	0.032873	2.132308
0.419750	0.073719	0.134463	0.004817	0.014026	0.021967	0.168404	0.032880	2.144269
0.419426	0.073720	0.134301	0.004817	0.014027	0.021962	0.168757	0.032879	2.139838
0.419623	0.073712	0.134395	0.004817	0.014023	0.021854	0.168175	0.032893	2.151815
0.419346	0.073714	0.134258	0.004817	0.014024	0.021856	0.168496	0.032890	2.147599
0.419579	0.073703	0.134369	0.004817	0.014018	0.021752	0.167879	0.032911	2.159536
0.419354	0.073706	0.134258	0.004817	0.014020	0.021761	0.168167	0.032907	2.155536
0.419623	0.073692	0.134385	0.004817	0.014013	0.021662	0.167524	0.032933	2.167299
0.419449	0.073696	0.134300	0.004817	0.014015	0.021679	0.167781	0.032925	2.163454
0.419751	0.073680	0.134443	0.004817	0.014007	0.021588	0.167119	0.032955	2.174938
0.419630	0.073685	0.134385	0.004817	0.014009	0.021614	0.167347	0.032946	2.171233
0.419962	0.073669	0.134543	0.004817	0.014001	0.021531	0.166676	0.032977	2.182305
0.419892	0.073675	0.134511	0.004817	0.014004	0.021566	0.166878	0.032965	2.178693
0.420250	0.073658	0.134682	0.004817	0.013996	0.021494	0.166208	0.032997	2.189235
0.420228	0.073666	0.134675	0.004817	0.014000	0.021537	0.166386	0.032981	2.185678
0.420609	0.073650	0.134857	0.004817	0.013992	0.021477	0.165728	0.033012	2.195577
0.420631	0.073660	0.134873	0.004817	0.013997	0.021529	0.165885	0.032994	2.192038
0.421027	0.073645	0.135064	0.004817	0.013989	0.021481	0.165249	0.033022	2.201199
0.421090	0.073656	0.135101	0.004817	0.013995	0.021541	0.165389	0.033001	2.197654
0.421495	0.073643	0.135297	0.004817	0.013988	0.021505	0.164785	0.033025	2.205988
0.421592	0.073655	0.135352	0.004817	0.013994	0.021572	0.164908	0.033003	2.202436
0.422000	0.073645	0.135550	0.004817	0.013989	0.021549	0.164342	0.033022	2.209899
0.422126	0.073657	0.135619	0.004817	0.013995	0.021621	0.164450	0.032999	2.206356
0.422528	0.073649	0.135816	0.004817	0.013991	0.021609	0.163931	0.033014	2.212904
0.422676	0.073662	0.135897	0.004817	0.013998	0.021685	0.164022	0.032990	2.209436
0.423061	0.073656	0.136087	0.004817	0.013995	0.021683	0.163557	0.033001	2.215020
0.423225	0.073668	0.136174	0.004817	0.014001	0.021758	0.163630	0.032979	2.211731
0.423590	0.073664	0.136355	0.004817	0.013999	0.021763	0.163213	0.032986	2.216530
0.423764	0.073674	0.136447	0.004817	0.014004	0.021836	0.163262	0.032966	2.213567
0.424110	0.073672	0.136619	0.004817	0.014003	0.021845	0.162880	0.032971	2.217824
0.424288	0.073681	0.136712	0.004817	0.014007	0.021912	0.162907	0.032954	2.215232
0.424618	0.073679	0.136876	0.004817	0.014006	0.021923	0.162548	0.032958	2.219153
0.424797	0.073687	0.136969	0.004817	0.014010	0.021986	0.162558	0.032943	2.216862
0.425112	0.073685	0.137126	0.004817	0.014009	0.021997	0.162217	0.032946	2.220563
0.425288	0.073692	0.137217	0.004817	0.014013	0.022056	0.162217	0.032933	2.218488
0.425590	0.073690	0.137368	0.004817	0.014012	0.022067	0.161890	0.032936	2.222025
0.425760	0.073696	0.137456	0.004817	0.014015	0.022123	0.161884	0.032925	2.220102
0.426049	0.073695	0.137600	0.004817	0.014014	0.022133	0.161571	0.032927	2.223503
0.426210	0.073700	0.137683	0.004817	0.014017	0.022186	0.161563	0.032917	2.221679
0.426486	0.073699	0.137820	0.004817	0.014016	0.022195	0.161261	0.032919	2.224973
0.426636	0.073703	0.137898	0.004817	0.014019	0.022245	0.161256	0.032911	2.223197
0.426898	0.073702	0.138028	0.004817	0.014018	0.022252	0.160965	0.032913	2.226413
0.427035	0.073706	0.138099	0.004817	0.014020	0.022300	0.160965	0.032905	2.224642
0.427283	0.073705	0.138222	0.004817	0.014019	0.022305	0.160684	0.032907	2.227813
0.427406	0.073709	0.138285	0.004817	0.014021	0.022350	0.160693	0.032900	2.226021
0.427642	0.073708	0.138403	0.004817	0.014021	0.022353	0.160418	0.032903	2.229197
0.427749	0.073711	0.138458	0.004817	0.014022	0.022395	0.160436	0.032896	2.227366
0.427975	0.073710	0.138570	0.004817	0.014022	0.022396	0.160165	0.032899	2.230589
0.428066	0.073713	0.138617	0.004817	0.014023	0.022436	0.160192	0.032893	2.228727
0.428284	0.073711	0.138725	0.004817	0.014022	0.022434	0.159922	0.032896	2.232055
0.428361	0.073714	0.138765	0.004817	0.014024	0.022471	0.159957	0.032891	2.230184
0.428572	0.073712	0.138870	0.004817	0.014023	0.022467	0.159684	0.032894	2.233643
0.428637	0.073715	0.138903	0.004817	0.014024	0.022501	0.159726	0.032889	2.231794
0.428839	0.073713	0.139004	0.004817	0.014023	0.022494	0.159454	0.032892	2.235351
0.428891	0.073715	0.139031	0.004817	0.014024	0.022525	0.159500	0.032888	2.233555
0.429082	0.073713	0.139125	0.004817	0.014024	0.022516	0.159234	0.032891	2.237127
0.429120	0.073715	0.139146	0.004817	0.014025	0.022544	0.159286	0.032888	2.235393
0.429297	0.073714	0.139233	0.004817	0.014024	0.022532	0.159028	0.032891	2.238958
0.429322	0.073715	0.139246	0.004817	0.014024	0.022557	0.159085	0.032888	2.237294
0.429483	0.073713	0.139326	0.004817	0.014023	0.022543	0.158836	0.032892	2.240829
0.429494	0.073715	0.139332	0.004817	0.014024	0.022564	0.158898	0.032888	2.239242
0.429639	0.073713	0.139404	0.004817	0.014023	0.022548	0.158662	0.032892	2.242709
0.429636	0.073714	0.139403	0.004817	0.014024	0.022566	0.158730	0.032890	2.241198
0.429764	0.073712	0.139466	0.004817	0.014023	0.022548	0.158507	0.032894	2.244573
0.429748	0.073714	0.139458	0.004817	0.014024	0.022562	0.158579	0.032891	2.243139
0.429858	0.073711	0.139512	0.004817	0.014022	0.022543	0.158371	0.032896	2.246395
0.429829	0.073712	0.139498	0.004817	0.014023	0.022554	0.158448	0.032894	2.245038
0.429922	0.073710	0.139544	0.004817	0.014022	0.022532	0.158256	0.032899	2.248150
0.429881	0.073711	0.139524	0.004817	0.014022	0.022541	0.158337	0.032897	2.246868
0.429957	0.073708	0.139560	0.004817	0.014021	0.022518	0.158162	0.032902	2.249813
0.429906	0.073709	0.139535	0.004817	0.014021	0.022524	0.158246	0.032900	2.248603
0.429966	0.073706	0.139564	0.004817	0.014020	0.022501	0.158087	0.032905	2.251362
0.429907	0.073707	0.139535	0.004817	0.014020	0.022504	0.158173	0.032904	2.250223
0.429953	0.073704	0.139556	0.004817	0.014019	0.022481	0.158031	0.032909	2.252780
0.429888	0.073705	0.139524	0.004817	0.014019	0.022482	0.158117	0.032908	2.251712
0.429921	0.073702	0.139539	0.004817	0.014018	0.022459	0.157991	0.032914	2.254059
0.429852	0.073702	0.139505	0.004817	0.014018	0.022459	0.158077	0.032913	2.253063
0.429874	0.073699	0.139514	0.004817	0.014016	0.022436	0.157967	0.032919	2.255192
0.429802	0.073700	0.139479	0.004817	0.014017	0.022434	0.158050	0.032918	2.254270
0.429816	0.073697	0.139484	0.004817	0.014015	0.022412	0.157954	0.032923	2.256194
0.429745	0.073697	0.139449	0.004817	0.014015	0.022410	0.158033	0.032923	2.255348
0.429753	0.073694	0.139451	0.004817	0.014014	0.022389	0.157949	0.032928	2.257076
0.429684	0.073695	0.139417	0.004817	0.014014	0.022387	0.158024	0.032927	2.256307
0.429687	0.073692	0.139417	0.004817	0.014013	0.022367	0.157950	0.032933	2.257858
0.429622	0.073692	0.139385	0.004817	0.014013	0.022364	0.158019	0.032932	2.257165
0.429623	0.073689	0.139384	0.004817	0.014012	0.022346	0.157953	0.032937	2.258560
0.429562	0.073690	0.139354	0.004817	0.014012	0.022343	0.158016	0.032937	2.257940
0.429561	0.073687	0.139352	0.004817	0.014010	0.022326	0.157957	0.032942	2.259204
0.429506	0.073687	0.139324	0.004817	0.014010	0.022323	0.158015	0.032941	2.258651
0.429505	0.073685	0.139323	0.004817	0.014009	0.022308	0.157960	0.032946	2.259806
0.429454	0.073685	0.139298	0.004817	0.014009	0.022305	0.158012	0.032946	2.259318
0.429454	0.073683	0.139296	0.004817	0.014008	0.022291	0.157961	0.032950	2.260383
0.429409	0.073683	0.139274	0.004817	0.014008	0.022288	0.158007	0.032950	2.259955
0.429410	0.073681	0.139273	0.004817	0.014007	0.022275	0.157959	0.032954	2.260945
0.429371	0.073681	0.139254	0.004817	0.014007	0.022273	0.157998	0.032954	2.260577
0.429373	0.073679	0.139254	0.004817	0.014006	0.022261	0.157952	0.032957	2.261502
0.429340	0.073679	0.139237	0.004817	0.014006	0.022259	0.157986	0.032957	2.261193
0.429345	0.073677	0.139239	0.004817	0.014005	0.022248	0.157941	0.032961	2.262061
0.429318	0.073677	0.139225	0.004817	0.014005	0.022246	0.157968	0.032961	2.261813
0.429325	0.073675	0.139228	0.004817	0.014005	0.022237	0.157924	0.032964	2.262627
0.429305	0.073675	0.139218	0.004817	0.014005	0.022235	0.157945	0.032964	2.262443
0.429315	0.073674	0.139223	0.004817	0.014004	0.022227	0.157902	0.032967	2.263204
0.429302	0.073674	0.139216	0.004817	0.014004	0.022226	0.157915	0.032967	2.263089
0.429316	0.073673	0.139222	0.004817	0.014003	0.022219	0.157873	0.032969	2.263794
0.429310	0.073673	0.139219	0.004817	0.014003	0.022219	0.157878	0.032969	2.263755
0.429327	0.073671	0.139227	0.004817	0.014003	0.022214	0.157838	0.032972	2.264395
0.429329	0.073671	0.139228	0.004817	0.014002	0.022213	0.157834	0.032972	2.264442
0.429349	0.073670	0.139238	0.004817	0.014002	0.022210	0.157796	0.032974	2.265003
0.429360	0.073670	0.139243	0.004817	0.014002	0.022210	0.157782	0.032974	2.265149
0.429384	0.073670	0.139255	0.004817	0.014002	0.022208	0.157744	0.032975	2.265653
0.429404	0.073669	0.139265	0.004817	0.014002	0.022208	0.157721	0.032975	2.265900
0.429434	0.073669	0.139279	0.004817	0.014001	0.022207	0.157681	0.032976	2.266381
0.429463	0.073669	0.139294	0.004817	0.014001	0.022208	0.157648	0.032977	2.266724
0.429499	0.073668	0.139312	0.004817	0.014001	0.022209	0.157605	0.032978	2.267211
0.429537	0.073668	0.139330	0.004817	0.014001	0.022210	0.157563	0.032978	2.267639
0.429580	0.073668	0.139352	0.004817	0.014001	0.022211	0.157514	0.032979	2.268154
0.429626	0.073668	0.139375	0.004817	0.014001	0.022213	0.157464	0.032979	2.268651
0.429675	0.073667	0.139399	0.004817	0.014000	0.022215	0.157410	0.032980	2.269195
0.429726	0.073667	0.139425	0.004817	0.014000	0.022218	0.157355	0.032980	2.269741
0.429780	0.073667	0.139451	0.004817	0.014000	0.022220	0.157298	0.032980	2.270312
0.429835	0.073667	0.139479	0.004817	0.014000	0.022223	0.157239	0.032981	2.270889
0.429891	0.073666	0.139507	0.004817	0.014000	0.022226	0.157179	0.032981	2.271479
0.429948	0.073666	0.139535	0.004817	0.014000	0.022229	0.157118	0.032982	2.272074
0.430006	0.073666	0.139564	0.004817	0.014000	0.022232	0.157057	0.032982	2.272673
0.430063	0.073666	0.139592	0.004817	0.014000	0.022235	0.156995	0.032983	2.273274
0.430121	0.073665	0.139621	0.004817	0.014000	0.022237	0.156934	0.032983	2.273874
0.430177	0.073665	0.139649	0.004817	0.013999	0.022240	0.156873	0.032983	2.274470
0.430233	0.073665	0.139677	0.004817	0.013999	0.022243	0.156814	0.032984	2.275061
0.430287	0.073665	0.139704	0.004817	0.013999	0.022245	0.156755	0.032984	2.275645
0.430339	0.073664	0.139730	0.004817	0.013999	0.022248	0.156697	0.032985	2.276221
0.430390	0.073664	0.139755	0.004817	0.013999	0.022250	0.156641	0.032986	2.276785
0.430439	0.073664	0.139779	0.004817	0.013999	0.022251	0.156587	0.032986	2.277339
0.430486	0.073663	0.139802	0.004817	0.013999	0.022253	0.156534	0.032987	2.277879
0.430530	0.073663	0.139824	0.004817	0.013998	0.022254	0.156483	0.032987	2.278407
0.430572	0.073663	0.139845	0.004817	0.013998	0.022255	0.156435	0.032988	2.278920
0.430611	0.073662	0.139865	0.004817	0.013998	0.022256	0.156388	0.032989	2.279420
0.430647	0.073662	0.139883	0.004817	0.013998	0.022257	0.156344	0.032990	2.279905
0.430681	0.073661	0.139899	0.004817	0.013998	0.022257	0.156301	0.032991	2.280377
0.430712	0.073661	0.139914	0.004817	0.013997	0.022256	0.156261	0.032992	2.280835
0.430741	0.073660	0.139928	0.004817	0.013997	0.022256	0.156223	0.032993	2.281280
0.430766	0.073660	0.139941	0.004817	0.013997	0.022255	0.156187	0.032994	2.281712
0.430789	0.073659	0.139952	0.004817	0.013996	0.022253	0.156154	0.032995	2.282133
0.430809	0.073659	0.139962	0.004817	0.013996	0.022252	0.156122	0.032996	2.282544
0.430827	0.073658	0.139970	0.004817	0.013996	0.022249	0.156092	0.032997	2.282944
0.430842	0.073657	0.139977	0.004817	0.013995	0.022247	0.156064	0.032999	2.283335
0.430854	0.073657	0.139983	0.004817	0.013995	0.022244	0.156038	0.033000	2.283718
0.430865	0.073656	0.139988	0.004817	0.013995	0.022241	0.156013	0.033001	2.284094
0.430873	0.073655	0.139992	0.004817	0.013994	0.022237	0.155990	0.033003	2.284464
0.430878	0.073654	0.139994	0.004817	0.013994	0.022234	0.155968	0.033005	2.284827
0.430882	0.073653	0.139996	0.004817	0.013993	0.022229	0.155947	0.033006	2.285185
0.430884	0.073652	0.139996	0.004817	0.013993	0.022225	0.155928	0.033008	2.285538
0.430884	0.073651	0.139996	0.004817	0.013992	0.022220	0.155910	0.033010	2.285887
0.430882	0.073650	0.139994	0.004817	0.013992	0.022215	0.155894	0.033012	2.286232
0.430879	0.073649	0.139992	0.004817	0.013991	0.022209	0.155878	0.033014	2.286573
0.430874	0.073648	0.139989	0.004817	0.013991	0.022204	0.155863	0.033016	2.286911
0.430868	0.073647	0.139985	0.004817	0.013990	0.022198	0.155849	0.033018	2.287245
0.430860	0.073646	0.139981	0.004817	0.013990	0.022192	0.155836	0.033021	2.287576
0.430851	0.073645	0.139976	0.004817	0.013989	0.022185	0.155824	0.033023	2.287903
0.430841	0.073643	0.139970	0.004817	0.013988	0.022179	0.155813	0.033025	2.288226
0.430830	0.073642	0.139964	0.004817	0.013988	0.022172	0.155802	0.033028	2.288544
0.430819	0.073641	0.139958	0.004817	0.013987	0.022166	0.155792	0.033030	2.288859
0.430806	0.073639	0.139951	0.004817	0.013987	0.022159	0.155782	0.033033	2.289169
0.430793	0.073638	0.139944	0.004817	0.013986	0.022152	0.155773	0.033035	2.289473
0.430780	0.073637	0.139936	0.004817	0.013985	0.022145	0.155765	0.033037	2.289772
0.430766	0.073636	0.139929	0.004817	0.013985	0.022138	0.155757	0.033040	2.290064
0.430752	0.073634	0.139921	0.004817	0.013984	0.022131	0.155749	0.033042	2.290350
0.430737	0.073633	0.139913	0.004817	0.013983	0.022125	0.155742	0.033045	2.290627
0.430723	0.073632	0.139905	0.004817	0.013983	0.022118	0.155736	0.033047	2.290895
0.430708	0.073630	0.139897	0.004817	0.013982	0.022111	0.155730	0.033050	2.291154
0.430694	0.073629	0.139889	0.004817	0.013981	0.022105	0.155724	0.033052	2.291404
0.430679	0.073628	0.139882	0.004817	0.013981	0.022099	0.155719	0.033054	2.291644
0.430665	0.073627	0.139874	0.004817	0.013980	0.022093	0.155714	0.033057	2.291876
0.430652	0.073626	0.139867	0.004817	0.013980	0.022087	0.155709	0.033059	2.292098
0.430639	0.073625	0.139860	0.004817	0.013979	0.022081	0.155704	0.033061	2.292312
0.430627	0.073624	0.139853	0.004817	0.013979	0.022076	0.155700	0.033063	2.292518
0.430615	0.073623	0.139847	0.004817	0.013978	0.022071	0.155695	0.033065	2.292715
0.430605	0.073622	0.139841	0.004817	0.013978	0.022066	0.155690	0.033067	2.292905
0.430595	0.073621	0.139836	0.004817	0.013977	0.022061	0.155686	0.033068	2.293087
0.430586	0.073620	0.139831	0.004817	0.013977	0.022057	0.155681	0.033070	2.293262
0.430579	0.073619	0.139827	0.004817	0.013976	0.022053	0.155676	0.033072	2.293431
0.430572	0.073618	0.139823	0.004817	0.013976	0.022049	0.155670	0.033073	2.293593
0.430567	0.073618	0.139820	0.004817	0.013976	0.022046	0.155665	0.033074	2.293748
0.430563	0.073617	0.139818	0.004817	0.013975	0.022043	0.155659	0.033076	2.293898
0.430560	0.073616	0.139816	0.004817	0.013975	0.022040	0.155652	0.033077	2.294042
0.430558	0.073616	0.139815	0.004817	0.013975	0.022038	0.155646	0.033078	2.294182
0.430558	0.073615	0.139814	0.004817	0.013974	0.022036	0.155639	0.033079	2.294318
0.430559	0.073615	0.139815	0.004817	0.013974	0.022034	0.155631	0.033079	2.294451
0.430561	0.073614	0.139816	0.004817	0.013974	0.022033	0.155623	0.033080	2.294581
0.430565	0.073614	0.139817	0.004817	0.013974	0.022032	0.155614	0.033081	2.294710
0.430570	0.073614	0.139820	0.004817	0.013974	0.022031	0.155604	0.033081	2.294838
0.430576	0.073613	0.139823	0.004817	0.013974	0.022030	0.155594	0.033082	2.294966
0.430583	0.073613	0.139826	0.004817	0.013973	0.022030	0.155583	0.033082	2.295095
0.430592	0.073613	0.139830	0.004817	0.013973	0.022030	0.155572	0.033083	2.295224
0.430602	0.073613	0.139835	0.004817	0.013973	0.022030	0.155559	0.033083	2.295354
0.430613	0.073613	0.139841	0.004817	0.013973	0.022030	0.155547	0.033083	2.295486
0.430626	0.073613	0.139847	0.004817	0.013973	0.022031	0.155533	0.033083	2.295619
0.430639	0.073613	0.139854	0.004817	0.013973	0.022031	0.155519	0.033084	2.295754
0.430654	0.073613	0.139861	0.004817	0.013973	0.022032	0.155503	0.033084	2.295892
0.430669	0.073613	0.139869	0.004817	0.013973	0.022033	0.155488	0.033084	2.296031
0.430686	0.073613	0.139877	0.004817	0.013973	0.022035	0.155472	0.033084	2.296172
0.430703	0.073613	0.139886	0.004817	0.013973	0.022036	0.155455	0.033084	2.296316
0.430722	0.073613	0.139895	0.004817	0.013973	0.022038	0.155437	0.033084	2.296460
0.430741	0.073613	0.139905	0.004817	0.013973	0.022039	0.155420	0.033083	2.296606
0.430760	0.073613	0.139914	0.004817	0.013973	0.022041	0.155401	0.033083	2.296752
0.430781	0.073613	0.139925	0.004817	0.013973	0.022043	0.155383	0.033083	2.296899
0.430801	0.073613	0.139935	0.004817	0.013973	0.022045	0.155364	0.033083	2.297045
0.430822	0.073613	0.139946	0.004817	0.013973	0.022047	0.155345	0.033083	2.297190
0.430844	0.073613	0.139956	0.004817	0.013973	0.022049	0.155327	0.033082	2.297334
0.430865	0.073613	0.139967	0.004817	0.013974	0.022051	0.155308	0.033082	2.297476
0.430887	0.073614	0.139978	0.004817	0.013974	0.022054	0.155289	0.033082	2.297616
0.430908	0.073614	0.139989	0.004817	0.013974	0.022056	0.155270	0.033081	2.297754
0.430930	0.073614	0.140000	0.004817	0.013974	0.022058	0.155252	0.033081	2.297889
0.430951	0.073614	0.140010	0.004817	0.013974	0.022061	0.155234	0.033081	2.298020
0.430972	0.073614	0.140021	0.004817	0.013974	0.022063	0.155216	0.033080	2.298147
0.430992	0.073615	0.140031	0.004817	0.013974	0.022065	0.155199	0.033080	2.298270
0.431012	0.073615	0.140041	0.004817	0.013974	0.022067	0.155182	0.033080	2.298388
0.431031	0.073615	0.140051	0.004817	0.013974	0.022070	0.155166	0.033079	2.298502
0.431050	0.073615	0.140060	0.004817	0.013974	0.022072	0.155150	0.033079	2.298611
0.431068	0.073615	0.140069	0.004817	0.013974	0.022074	0.155135	0.033078	2.298714
0.431085	0.073615	0.140078	0.004817	0.013975	0.022076	0.155121	0.033078	2.298812
0.431101	0.073616	0.140086	0.004817	0.013975	0.022078	0.155107	0.033078	2.298904
0.431116	0.073616	0.140094	0.004817	0.013975	0.022079	0.155095	0.033078	2.298991
0.431130	0.073616	0.140101	0.004817	0.013975	0.022081	0.155083	0.033077	2.299072
0.431144	0.073616	0.140108	0.004817	0.013975	0.022083	0.155072	0.033077	2.299147
0.431156	0.073616	0.140114	0.004817	0.013975	0.022084	0.155062	0.033077	2.299216
0.431167	0.073616	0.140119	0.004817	0.013975	0.022085	0.155053	0.033077	2.299280
0.431177	0.073616	0.140124	0.004817	0.013975	0.022086	0.155044	0.033076	2.299339
0.431185	0.073617	0.140129	0.004817	0.013975	0.022087	0.155037	0.033076	2.299393
0.431193	0.073617	0.140133	0.004817	0.013975	0.022088	0.155030	0.033076	2.299442
0.431200	0.073617	0.140136	0.004817	0.013975	0.022089	0.155024	0.033076	2.299486
0.431206	0.073617	0.140139	0.004817	0.013975	0.022090	0.155019	0.033076	2.299527
0.431211	0.073617	0.140142	0.004817	0.013975	0.022090	0.155014	0.033076	2.299562
0.431215	0.073617	0.140143	0.004817	0.013975	0.022090	0.155011	0.033076	2.299594
0.431217	0.073617	0.140145	0.004817	0.013975	0.022091	0.155008	0.033076	2.299622
0.431219	0.073617	0.140146	0.004817	0.013975	0.022091	0.155005	0.033076	2.299646
0.431221	0.073617	0.140146	0.004817	0.013975	0.022090	0.155003	0.033076	2.299668
0.431221	0.073617	0.140147	0.004817	0.013975	0.022090	0.155002	0.033076	2.299687
0.431221	0.073616	0.140146	0.004817	0.013975	0.022090	0.155002	0.033076	2.299704
0.431219	0.073616	0.140146	0.004817	0.013975	0.022089	0.155001	0.033076	2.299718
0.431217	0.073616	0.140145	0.004817	0.013975	0.022089	0.155002	0.033077	2.299731
0.431215	0.073616	0.140143	0.004817	0.013975	0.022088	0.155003	0.033077	2.299740
0.431212	0.073616	0.140142	0.004817	0.013975	0.022088	0.155004	0.033077	2.299747
0.431208	0.073616	0.140140	0.004817	0.013975	0.022087	0.155006	0.033077	2.299750
0.431203	0.073616	0.140137	0.004817	0.013975	0.022086	0.155008	0.033078	2.299750
0.431198	0.073616	0.140135	0.004817	0.013975	0.022085	0.155011	0.033078	2.299748
0.431192	0.073615	0.140132	0.004817	0.013975	0.022084	0.155014	0.033078	2.299742
0.431186	0.073615	0.140129	0.004817	0.013974	0.022083	0.155018	0.033078	2.299734
0.431179	0.073615	0.140125	0.004817	0.013974	0.022081	0.155022	0.033079	2.299723
0.431172	0.073615	0.140122	0.004817	0.013974	0.022080	0.155026	0.033079	2.299710
0.431165	0.073615	0.140118	0.004817	0.013974	0.022079	0.155031	0.033079	2.299696
0.431157	0.073615	0.140114	0.004817	0.013974	0.022078	0.155036	0.033080	2.299679
0.431150	0.073614	0.140110	0.004817	0.013974	0.022076	0.155041	0.033080	2.299662
0.431142	0.073614	0.140106	0.004817	0.013974	0.022075	0.155046	0.033080	2.299643
0.431134	0.073614	0.140102	0.004817	0.013974	0.022074	0.155051	0.033081	2.299624
0.431126	0.073614	0.140098	0.004817	0.013974	0.022072	0.155056	0.033081	2.299604
0.431118	0.073614	0.140094	0.004817	0.013974	0.022071	0.155062	0.033081	2.299584
0.431110	0.073614	0.140090	0.004817	0.013974	0.022070	0.155067	0.033082	2.299564
0.431102	0.073613	0.140086	0.004817	0.013973	0.022069	0.155072	0.033082	2.299545
0.431095	0.073613	0.140082	0.004817	0.013973	0.022067	0.155077	0.033082	2.299526
0.431087	0.073613	0.140078	0.004817	0.013973	0.022066	0.155082	0.033083	2.299508
0.431080	0.073613	0.140075	0.004817	0.013973	0.022065	0.155086	0.033083	2.299492
0.431074	0.073613	0.140071	0.004817	0.013973	0.022064	0.155090	0.033083	2.299477
0.431068	0.073613	0.140068	0.004817	0.013973	0.022063	0.155094	0.033084	2.299464
0.431062	0.073612	0.140065	0.004817	0.013973	0.022062	0.155098	0.033084	2.299452
0.431057	0.073612	0.140063	0.004817	0.013973	0.022061	0.155101	0.033084	2.299443
0.431052	0.073612	0.140060	0.004817	0.013973	0.022060	0.155104	0.033084	2.299436
0.431048	0.073612	0.140058	0.004817	0.013973	0.022059	0.155106	0.033085	2.299432
0.431045	0.073612	0.140056	0.004817	0.013973	0.022059	0.155108	0.033085	2.299430
0.431042	0.073612	0.140055	0.004817	0.013973	0.022058	0.155109	0.033085	2.299431
0.431040	0.073612	0.140054	0.004817	0.013973	0.022058	0.155110	0.033085	2.299434
0.431038	0.073612	0.140053	0.004817	0.013973	0.022057	0.155111	0.033085	2.299441
0.431037	0.073612	0.140052	0.004817	0.013973	0.022057	0.155111	0.033085	2.299450
0.431037	0.073612	0.140052	0.004817	0.013973	0.022057	0.155110	0.033085	2.299463
0.431037	0.073612	0.140052	0.004817	0.013973	0.022057	0.155109	0.033086	2.299478
0.431038	0.073612	0.140053	0.004817	0.013973	0.022056	0.155108	0.033086	2.299496
0.431040	0.073612	0.140053	0.004817	0.013973	0.022056	0.155106	0.033086	2.299518
0.431042	0.073612	0.140055	0.004817	0.013973	0.022057	0.155103	0.033086	2.299541
0.431045	0.073612	0.140056	0.004817	0.013973	0.022057	0.155101	0.033086	2.299568
0.431048	0.073612	0.140058	0.004817	0.013973	0.022057	0.155097	0.033086	2.299597
0.431052	0.073612	0.140059	0.004817	0.013973	0.022057	0.155094	0.033086	2.299628
0.431056	0.073612	0.140062	0.004817	0.013973	0.022058	0.155090	0.033086	2.299662
0.431061	0.073612	0.140064	0.004817	0.013973	0.022058	0.155085	0.033086	2.299697
0.431066	0.073612	0.140066	0.004817	0.013973	0.022059	0.155081	0.033086	2.299734
0.431071	0.073612	0.140069	0.004817	0.013973	0.022059	0.155076	0.033086	2.299772
0.431077	0.073612	0.140072	0.004817	0.013973	0.022060	0.155071	0.033085	2.299811
0.431083	0.073612	0.140075	0.004817	0.013973	0.022060	0.155065	0.033085	2.299851
0.431089	0.073612	0.140078	0.004817	0.013973	0.022061	0.155060	0.033085	2.299892
0.431095	0.073612	0.140081	0.004817	0.013973	0.022062	0.155054	0.033085	2.299934
0.431102	0.073612	0.140085	0.004817	0.013973	0.022062	0.155049	0.033085	2.299975
0.431109	0.073612	0.140088	0.004817	0.013973	0.022063	0.155043	0.033085	2.300017
0.431115	0.073612	0.140091	0.004817	0.013973	0.022064	0.155037	0.033085	2.300058
0.431122	0.073612	0.140095	0.004817	0.013973	0.022064	0.155031	0.033085	2.300099
0.431129	0.073612	0.140098	0.004817	0.013973	0.022065	0.155026	0.033085	2.300140
0.431135	0.073612	0.140101	0.004817	0.013973	0.022066	0.155020	0.033085	2.300179
0.431141	0.073612	0.140105	0.004817	0.013973	0.022067	0.155015	0.033084	2.300218
0.431148	0.073612	0.140108	0.004817	0.013973	0.022067	0.155009	0.033084	2.300256
0.431154	0.073612	0.140111	0.004817	0.013973	0.022068	0.155004	0.033084	2.300293
0.431160	0.073612	0.140114	0.004817	0.013973	0.022069	0.154999	0.033084	2.300328
0.431165	0.073612	0.140117	0.004817	0.013973	0.022069	0.154995	0.033084	2.300361
0.431170	0.073612	0.140119	0.004817	0.013973	0.022070	0.154990	0.033084	2.300394
0.431175	0.073613	0.140122	0.004817	0.013973	0.022070	0.154986	0.033084	2.300424
0.431180	0.073613	0.140124	0.004817	0.013973	0.022071	0.154982	0.033084	2.300453
0.431184	0.073613	0.140126	0.004817	0.013973	0.022071	0.154978	0.033084	2.300480
0.431188	0.073613	0.140128	0.004817	0.013973	0.022072	0.154975	0.033084	2.300505
0.431191	0.073613	0.140130	0.004817	0.013973	0.022072	0.154972	0.033084	2.300528
0.431194	0.073613	0.140131	0.004817	0.013973	0.022072	0.154969	0.033084	2.300550
0.431197	0.073613	0.140133	0.004817	0.013973	0.022073	0.154967	0.033084	2.300569
0.431199	0.073613	0.140134	0.004817	0.013973	0.022073	0.154965	0.033084	2.300587
0.431201	0.073613	0.140135	0.004817	0.013973	0.022073	0.154963	0.033084	2.300602
0.431202	0.073613	0.140135	0.004817	0.013973	0.022073	0.154961	0.033084	2.300615
0.431203	0.073613	0.140136	0.004817	0.013973	0.022073	0.154960	0.033084	2.300627
0.431204	0.073613	0.140136	0.004817	0.013973	0.022073	0.154960	0.033084	2.300637
0.431204	0.073613	0.140136	0.004817	0.013973	0.022073	0.154959	0.033084	2.300645
0.431203	0.073613	0.140136	0.004817	0.013973	0.022073	0.154959	0.033084	2.300652
0.431203	0.073613	0.140136	0.004817	0.013973	0.022072	0.154959	0.033084	2.300657
0.431202	0.073612	0.140135	0.004817	0.013973	0.022072	0.154959	0.033084	2.300660
0.431200	0.073612	0.140134	0.004817	0.013973	0.022072	0.154960	0.033084	2.300662
0.431199	0.073612	0.140133	0.004817	0.013973	0.022072	0.154961	0.033084	2.300662
0.431196	0.073612	0.140132	0.004817	0.013973	0.022071	0.154962	0.033084	2.300659
0.431194	0.073612	0.140131	0.004817	0.013973	0.022071	0.154964	0.033084	2.300654
0.431191	0.073612	0.140129	0.004817	0.013973	0.022070	0.154966	0.033084	2.300647
0.431188	0.073612	0.140128	0.004817	0.013973	0.022070	0.154968	0.033085	2.300638
0.431184	0.073612	0.140126	0.004817	0.013973	0.022069	0.154970	0.033085	2.300627
0.431181	0.073612	0.140124	0.004817	0.013973	0.022069	0.154973	0.033085	2.300614
0.431177	0.073612	0.140122	0.004817	0.013973	0.022068	0.154976	0.033085	2.300599
0.431173	0.073612	0.140120	0.004817	0.013973	0.022068	0.154979	0.033085	2.300582
0.431168	0.073612	0.140118	0.004817	0.013973	0.022067	0.154982	0.033085	2.300563
0.431164	0.073612	0.140116	0.004817	0.013973	0.022066	0.154985	0.033085	2.300543
0.431159	0.073612	0.140113	0.004817	0.013973	0.022066	0.154989	0.033085	2.300521
0.431155	0.073612	0.140111	0.004817	0.013973	0.022065	0.154993	0.033086	2.300499
0.431150	0.073612	0.140109	0.004817	0.013973	0.022065	0.154996	0.033086	2.300475
0.431145	0.073611	0.140106	0.004817	0.013973	0.022064	0.155000	0.033086	2.300451
0.431141	0.073611	0.140104	0.004817	0.013972	0.022063	0.155004	0.033086	2.300427
0.431136	0.073611	0.140102	0.004817	0.013972	0.022063	0.155008	0.033086	2.300402
0.431132	0.073611	0.140099	0.004817	0.013972	0.022062	0.155011	0.033086	2.300378
0.431127	0.073611	0.140097	0.004817	0.013972	0.022062	0.155015	0.033086	2.300353
0.431123	0.073611	0.140095	0.004817	0.013972	0.022061	0.155018	0.033086	2.300329
0.431119	0.073611	0.140093	0.004817	0.013972	0.022061	0.155022	0.033086	2.300305
0.431115	0.073611	0.140091	0.004817	0.013972	0.022060	0.155025	0.033086	2.300282
0.431112	0.073611	0.140089	0.004817	0.013972	0.022060	0.155028	0.033086	2.300259
0.431108	0.073611	0.140088	0.004817	0.013972	0.022060	0.155031	0.033087	2.300238
0.431105	0.073611	0.140086	0.004817	0.013972	0.022059	0.155034	0.033087	2.300217
0.431103	0.073611	0.140085	0.004817	0.013972	0.022059	0.155036	0.033087	2.300197
0.431100	0.073611	0.140084	0.004817	0.013972	0.022059	0.155038	0.033087	2.300179
0.431098	0.073611	0.140082	0.004817	0.013972	0.022059	0.155040	0.033087	2.300162
0.431096	0.073611	0.140082	0.004817	0.013972	0.022059	0.155042	0.033087	2.300146
0.431095	0.073611	0.140081	0.004817	0.013972	0.022059	0.155044	0.033087	2.300132
0.431094	0.073611	0.140080	0.004817	0.013972	0.022059	0.155045	0.033087	2.300119
0.431093	0.073611	0.140080	0.004817	0.013972	0.022059	0.155046	0.033087	2.300108
0.431093	0.073611	0.140080	0.004817	0.013972	0.022059	0.155047	0.033086	2.300098
0.431092	0.073611	0.140080	0.004817	0.013972	0.022059	0.155047	0.033086	2.300089
0.431093	0.073611	0.140080	0.004817	0.013972	0.022059	0.155048	0.033086	2.300082
0.431093	0.073611	0.140080	0.004817	0.013972	0.022059	0.155048	0.033086	2.300077
0.431094	0.073611	0.140080	0.004817	0.013972	0.022059	0.155047	0.033086	2.300072
0.431095	0.073611	0.140081	0.004817	0.013972	0.022059	0.155047	0.033086	2.300069
0.431096	0.073611	0.140082	0.004817	0.013972	0.022060	0.155046	0.033086	2.300068
0.431098	0.073611	0.140083	0.004817	0.013972	0.022060	0.155046	0.033086	2.300067
0.431100	0.073611	0.140084	0.004817	0.013973	0.022060	0.155044	0.033086	2.300068
0.431102	0.073611	0.140085	0.004817	0.013973	0.022061	0.155043	0.033086	2.300070
0.431104	0.073612	0.140086	0.004817	0.013973	0.022061	0.155042	0.033086	2.300073
0.431107	0.073612	0.140087	0.004817	0.013973	0.022062	0.155040	0.033086	2.300078
0.431110	0.073612	0.140089	0.004817	0.013973	0.022062	0.155039	0.033085	2.300083
0.431113	0.073612	0.140090	0.004817	0.013973	0.022063	0.155037	0.033085	2.300089
0.431115	0.073612	0.140092	0.004817	0.013973	0.022063	0.155035	0.033085	2.300096
0.431119	0.073612	0.140093	0.004817	0.013973	0.022064	0.155033	0.033085	2.300105
0.431122	0.073612	0.140095	0.004817	0.013973	0.022064	0.155031	0.033085	2.300113
0.431125	0.073612	0.140096	0.004817	0.013973	0.022065	0.155028	0.033085	2.300123
0.431128	0.073612	0.140098	0.004817	0.013973	0.022065	0.155026	0.033085	2.300133
0.431132	0.073612	0.140100	0.004817	0.013973	0.022066	0.155024	0.033084	2.300144
0.431135	0.073612	0.140101	0.004817	0.013973	0.022066	0.155022	0.033084	2.300156
0.431138	0.073612	0.140103	0.004817	0.013973	0.022067	0.155019	0.033084	2.300167
0.431142	0.073612	0.140105	0.004817	0.013973	0.022067	0.155017	0.033084	2.300180
0.431145	0.073612	0.140106	0.004817	0.013973	0.022068	0.155014	0.033084	2.300192
0.431148	0.073612	0.140108	0.004817	0.013973	0.022068	0.155012	0.033084	2.300204
0.431151	0.073612	0.140110	0.004817	0.013973	0.022069	0.155010	0.033084	2.300217
0.431154	0.073613	0.140111	0.004817	0.013973	0.022069	0.155008	0.033084	2.300230
0.431156	0.073613	0.140112	0.004817	0.013973	0.022069	0.155006	0.033084	2.300242
0.431159	0.073613	0.140114	0.004817	0.013973	0.022070	0.155004	0.033084	2.300254
0.431161	0.073613	0.140115	0.004817	0.013973	0.022070	0.155002	0.033084	2.300266
0.431164	0.073613	0.140116	0.004817	0.013973	0.022070	0.155000	0.033084	2.300277
0.431166	0.073613	0.140117	0.004817	0.013973	0.022070	0.154998	0.033083	2.300288
0.431167	0.073613	0.140118	0.004817	0.013973	0.022071	0.154997	0.033083	2.300299
0.431169	0.073613	0.140119	0.004817	0.013973	0.022071	0.154996	0.033083	2.300309
0.431170	0.073613	0.140119	0.004817	0.013973	0.022071	0.154994	0.033083	2.300318
0.431171	0.073613	0.140120	0.004817	0.013973	0.022071	0.154993	0.033083	2.300327
0.431172	0.073613	0.140120	0.004817	0.013973	0.022071	0.154992	0.033083	2.300335
0.431173	0.073613	0.140121	0.004817	0.013973	0.022071	0.154992	0.033083	2.300342
0.431173	0.073613	0.140121	0.004817	0.013973	0.022071	0.154991	0.033083	2.300349
0.431173	0.073613	0.140121	0.004817	0.013973	0.022071	0.154991	0.033083	2.300355
0.431173	0.073613	0.140121	0.004817	0.013973	0.022071	0.154991	0.033084	2.300360
0.431173	0.073613	0.140121	0.004817	0.013973	0.022071	0.154990	0.033084	2.300365
0.431172	0.073613	0.140120	0.004817	0.013973	0.022071	0.154990	0.033084	2.300369
0.431172	0.073613	0.140120	0.004817	0.013973	0.022070	0.154991	0.033084	2.300372
0.431171	0.073613	0.140120	0.004817	0.013973	0.022070	0.154991	0.033084	2.300375
0.431170	0.073613	0.140119	0.004817	0.013973	0.022070	0.154991	0.033084	2.300377
0.431168	0.073612	0.140118	0.004817	0.013973	0.022070	0.154992	0.033084	2.300379
0.431167	0.073612	0.140118	0.004817	0.013973	0.022069	0.154993	0.033084	2.300379
0.431165	0.073612	0.140117	0.004817	0.013973	0.022069	0.154993	0.033084	2.300379
0.431164	0.073612	0.140116	0.004817	0.013973	0.022069	0.154994	0.033084	2.300379
0.431162	0.073612	0.140115	0.004817	0.013973	0.022068	0.154995	0.033084	2.300378
0.431160	0.073612	0.140114	0.004817	0.013973	0.022068	0.154997	0.033084	2.300376
0.431158	0.073612	0.140113	0.004817	0.013973	0.022068	0.154998	0.033085	2.300373
0.431156	0.073612	0.140112	0.004817	0.013973	0.022067	0.154999	0.033085	2.300371
0.431153	0.073612	0.140111	0.004817	0.013973	0.022067	0.155000	0.033085	2.300367
0.431151	0.073612	0.140109	0.004817	0.013973	0.022066	0.155002	0.033085	2.300363
0.431149	0.073612	0.140108	0.004817	0.013973	0.022066	0.155003	0.033085	2.300359
0.431147	0.073612	0.140107	0.004817	0.013973	0.022066	0.155005	0.033085	2.300354
0.431144	0.073612	0.140106	0.004817	0.013973	0.022065	0.155006	0.033085	2.300350
0.431142	0.073612	0.140105	0.004817	0.013973	0.022065	0.155008	0.033085	2.300344
0.431140	0.073612	0.140104	0.004817	0.013973	0.022065	0.155009	0.033085	2.300339
0.431138	0.073612	0.140102	0.004817	0.013973	0.022064	0.155011	0.033085	2.300333
0.431135	0.073612	0.140101	0.004817	0.013973	0.022064	0.155012	0.033086	2.300328
0.431133	0.073612	0.140100	0.004817	0.013973	0.022063	0.155013	0.033086	2.300322
0.431131	0.073612	0.140099	0.004817	0.013973	0.022063	0.155015	0.033086	2.300316
0.431130	0.073611	0.140098	0.004817	0.013973	0.022063	0.155016	0.033086	2.300310
0.431128	0.073611	0.140097	0.004817	0.013973	0.022063	0.155017	0.033086	2.300304
0.431126	0.073611	0.140097	0.004817	0.013972	0.022062	0.155018	0.033086	2.300299
0.431125	0.073611	0.140096	0.004817	0.013972	0.022062	0.155019	0.033086	2.300293
0.431123	0.073611	0.140095	0.004817	0.013972	0.022062	0.155020	0.033086	2.300288
0.431122	0.073611	0.140095	0.004817	0.013972	0.022062	0.155021	0.033086	2.300283
0.431121	0.073611	0.140094	0.004817	0.013972	0.022062	0.155022	0.033086	2.300279
0.431120	0.073611	0.140094	0.004817	0.013972	0.022062	0.155023	0.033086	2.300275
0.431120	0.073611	0.140093	0.004817	0.013972	0.022061	0.155023	0.033086	2.300271
0.431119	0.073611	0.140093	0.004817	0.013972	0.022061	0.155024	0.033086	2.300267
0.431119	0.073611	0.140093	0.004817	0.013972	0.022061	0.155024	0.033086	2.300264
0.431119	0.073611	0.140093	0.004817	0.013972	0.022061	0.155024	0.033086	2.300262
0.431119	0.073611	0.140093	0.004817	0.013972	0.022061	0.155024	0.033086	2.300260
0.431119	0.073611	0.140093	0.004817	0.013972	0.022061	0.155024	0.033086	2.300258
0.431119	0.073611	0.140093	0.004817	0.013972	0.022062	0.155024	0.033086	2.300257
0.431120	0.073611	0.140093	0.004817	0.013972	0.022062	0.155024	0.033086	2.300257
0.431120	0.073611	0.140094	0.004817	0.013972	0.022062	0.155024	0.033086	2.300257
0.431121	0.073611	0.140094	0.004817	0.013972	0.022062	0.155023	0.033086	2.300257
0.431122	0.073611	0.140095	0.004817	0.013973	0.022062	0.155023	0.033086	2.300258
0.431123	0.073611	0.140095	0.004817	0.013973	0.022062	0.155022	0.033086	2.300259
0.431124	0.073612	0.140096	0.004817	0.013973	0.022063	0.155021	0.033086	2.300261
0.431126	0.073612	0.140096	0.004817	0.013973	0.022063	0.155021	0.033086	2.300263
0.431127	0.073612	0.140097	0.004817	0.013973	0.022063	0.155020	0.033086	2.300265
0.431129	0.073612	0.140098	0.004817	0.013973	0.022063	0.155019	0.033086	2.300268
0.431130	0.073612	0.140099	0.004817	0.013973	0.022064	0.155018	0.033085	2.300271
0.431132	0.073612	0.140100	0.004817	0.013973	0.022064	0.155017	0.033085	2.300274
0.431133	0.073612	0.140100	0.004817	0.013973	0.022064	0.155016	0.033085	2.300278
0.431135	0.073612	0.140101	0.004817	0.013973	0.022064	0.155015	0.033085	2.300281
0.431137	0.073612	0.140102	0.004817	0.013973	0.022065	0.155014	0.033085	2.300285
0.431139	0.073612	0.140103	0.004817	0.013973	0.022065	0.155012	0.033085	2.300289
0.431140	0.073612	0.140104	0.004817	0.013973	0.022065	0.155011	0.033085	2.300293
0.431142	0.073612	0.140105	0.004817	0.013973	0.022066	0.155010	0.033085	2.300296
0.431144	0.073612	0.140106	0.004817	0.013973	0.022066	0.155009	0.033085	2.300300
0.431145	0.073612	0.140107	0.004817	0.013973	0.022066	0.155008	0.033085	2.300304
0.431147	0.073612	0.140107	0.004817	0.013973	0.022066	0.155007	0.033085	2.300308
0.431148	0.073612	0.140108	0.004817	0.013973	0.022067	0.155006	0.033085	2.300311
0.431150	0.073612	0.140109	0.004817	0.013973	0.022067	0.155005	0.033085	2.300315
0.431151	0.073612	0.140110	0.004817	0.013973	0.022067	0.155004	0.033085	2.300318
0.431152	0.073612	0.140110	0.004817	0.013973	0.022067	0.155003	0.033084	2.300321
0.431154	0.073612	0.140111	0.004817	0.013973	0.022067	0.155003	0.033084	2.300324
0.431155	0.073612	0.140111	0.004817	0.013973	0.022068	0.155002	0.033084	2.300326
0.431156	0.073612	0.140112	0.004817	0.013973	0.022068	0.155001	0.033084	2.300329
0.431156	0.073612	0.140112	0.004817	0.013973	0.022068	0.155001	0.033084	2.300331
0.431157	0.073612	0.140113	0.004817	0.013973	0.022068	0.155000	0.033084	2.300333
0.431158	0.073612	0.140113	0.004817	0.013973	0.022068	0.155000	0.033084	2.300334
0.431158	0.073612	0.140113	0.004817	0.013973	0.022068	0.155000	0.033084	2.300335
0.431158	0.073612	0.140113	0.004817	0.013973	0.022068	0.155000	0.033084	2.300336
0.431158	0.073612	0.140113	0.004817	0.013973	0.022068	0.154999	0.033084	2.300337
0.431158	0.073612	0.140113	0.004817	0.013973	0.022068	0.154999	0.033084	2.300338
0.431158	0.073612	0.140113	0.004817	0.013973	0.022068	0.154999	0.033084	2.300338
0.431158	0.073612	0.140113	0.004817	0.013973	0.022068	0.155000	0.033084	2.300338
0.431158	0.073612	0.140113	0.004817	0.013973	0.022068	0.155000	0.033084	2.300338
0.431157	0.073612	0.140113	0.004817	0.013973	0.022068	0.155000	0.033084	2.300337
0.431157	0.073612	0.140112	0.004817	0.013973	0.022068	0.155000	0.033084	2.300337
0.431156	0.073612	0.140112	0.004817	0.013973	0.022068	0.155001	0.033084	2.300336
0.431155	0.073612	0.140112	0.004817	0.013973	0.022068	0.155001	0.033084	2.300335
0.431155	0.073612	0.140111	0.004817	0.013973	0.022068	0.155002	0.033084	2.300334
0.431154	0.073612	0.140111	0.004817	0.013973	0.022067	0.155002	0.033084	2.300333
0.431153	0.073612	0.140110	0.004817	0.013973	0.022067	0.155003	0.033085	2.300332
0.431152	0.073612	0.140110	0.004817	0.013973	0.022067	0.155003	0.033085	2.300330
0.431151	0.073612	0.140109	0.004817	0.013973	0.022067	0.155004	0.033085	2.300329
0.431149	0.073612	0.140109	0.004817	0.013973	0.022067	0.155005	0.033085	2.300328
0.431148	0.073612	0.140108	0.004817	0.013973	0.022066	0.155005	0.033085	2.300327
0.431147	0.073612	0.140107	0.004817	0.013973	0.022066	0.155006	0.033085	2.300326
0.431146	0.073612	0.140107	0.004817	0.013973	0.022066	0.155007	0.033085	2.300325
0.431145	0.073612	0.140106	0.004817	0.013973	0.022066	0.155007	0.033085	2.300324
0.431144	0.073612	0.140106	0.004817	0.013973	0.022066	0.155008	0.033085	2.300323
0.431142	0.073612	0.140105	0.004817	0.013973	0.022065	0.155009	0.033085	2.300322
0.431141	0.073612	0.140104	0.004817	0.013973	0.022065	0.155009	0.033085	2.300322
0.431140	0.073612	0.140104	0.004817	0.013973	0.022065	0.155010	0.033085	2.300322
0.431139	0.073612	0.140103	0.004817	0.013973	0.022065	0.155010	0.033085	2.300322
0.431138	0.073612	0.140103	0.004817	0.013973	0.022064	0.155011	0.033085	2.300323
0.431137	0.073612	0.140102	0.004817	0.013973	0.022064	0.155011	0.033085	2.300323
0.431137	0.073612	0.140102	0.004817	0.013973	0.022064	0.155011	0.033085	2.300325
0.431136	0.073612	0.140102	0.004817	0.013973	0.022064	0.155012	0.033085	2.300326
0.431135	0.073612	0.140101	0.004817	0.013973	0.022064	0.155012	0.033086	2.300328
0.431135	0.073612	0.140101	0.004817	0.013973	0.022064	0.155012	0.033086	2.300330
0.431134	0.073612	0.140101	0.004817	0.013973	0.022063	0.155012	0.033086	2.300332
0.431134	0.073612	0.140101	0.004817	0.013973	0.022063	0.155012	0.033086	2.300335
0.431133	0.073612	0.140100	0.004817	0.013973	0.022063	0.155012	0.033086	2.300338
0.431133	0.073611	0.140100	0.004817	0.013973	0.022063	0.155012	0.033086	2.300342
0.431133	0.073611	0.140100	0.004817	0.013973	0.022063	0.155012	0.033086	2.300346
0.431133	0.073611	0.140100	0.004817	0.013973	0.022063	0.155012	0.033086	2.300350
0.431133	0.073611	0.140100	0.004817	0.013973	0.022063	0.155012	0.033086	2.300354
0.431133	0.073611	0.140100	0.004817	0.013973	0.022063	0.155011	0.033086	2.300359
0.431134	0.073611	0.140100	0.004817	0.013972	0.022063	0.155011	0.033086	2.300364
0.431134	0.073611	0.140101	0.004817	0.013972	0.022063	0.155010	0.033086	2.300369
0.431135	0.073611	0.140101	0.004817	0.013972	0.022063	0.155010	0.033086	2.300375
0.431135	0.073611	0.140101	0.004817	0.013972	0.022063	0.155009	0.033086	2.300380
0.431136	0.073611	0.140101	0.004817	0.013972	0.022063	0.155009	0.033086	2.300386
0.431136	0.073611	0.140102	0.004817	0.013972	0.022063	0.155008	0.033086	2.300391
0.431137	0.073611	0.140102	0.004817	0.013972	0.022063	0.155007	0.033086	2.300397
0.431138	0.073611	0.140103	0.004817	0.013972	0.022063	0.155007	0.033086	2.300403
0.431139	0.073611	0.140103	0.004817	0.013972	0.022063	0.155006	0.033086	2.300409
0.431140	0.073611	0.140103	0.004817	0.013972	0.022063	0.155005	0.033086	2.300414
0.431141	0.073611	0.140104	0.004817	0.013973	0.022063	0.155004	0.033086	2.300420
0.431142	0.073611	0.140104	0.004817	0.013973	0.022064	0.155003	0.033086	2.300426
0.431142	0.073611	0.140105	0.004817	0.013973	0.022064	0.155003	0.033086	2.300431
0.431143	0.073611	0.140105	0.004817	0.013973	0.022064	0.155002	0.033086	2.300437
0.431144	0.073611	0.140106	0.004817	0.013973	0.022064	0.155001	0.033086	2.300442
0.431145	0.073611	0.140106	0.004817	0.013973	0.022064	0.155000	0.033086	2.300448
0.431146	0.073612	0.140107	0.004817	0.013973	0.022064	0.154999	0.033086	2.300453
0.431147	0.073612	0.140107	0.004817	0.013973	0.022064	0.154999	0.033086	2.300457
0.431148	0.073612	0.140108	0.004817	0.013973	0.022064	0.154998	0.033086	2.300462
0.431149	0.073612	0.140108	0.004817	0.013973	0.022065	0.154997	0.033086	2.300466
0.431150	0.073612	0.140109	0.004817	0.013973	0.022065	0.154996	0.033086	2.300470
0.431151	0.073612	0.140109	0.004817	0.013973	0.022065	0.154996	0.033086	2.300474
0.431152	0.073612	0.140110	0.004817	0.013973	0.022065	0.154995	0.033086	2.300478
0.431153	0.073612	0.140110	0.004817	0.013973	0.022065	0.154995	0.033086	2.300481
0.431153	0.073612	0.140110	0.004817	0.013973	0.022065	0.154994	0.033086	2.300484
0.431154	0.073612	0.140111	0.004817	0.013973	0.022065	0.154993	0.033086	2.300487
0.431155	0.073612	0.140111	0.004817	0.013973	0.022065	0.154993	0.033085	2.300489
0.431155	0.073612	0.140111	0.004817	0.013973	0.022065	0.154993	0.033085	2.300492
0.431156	0.073612	0.140112	0.004817	0.013973	0.022065	0.154992	0.033085	2.300493
0.431156	0.073612	0.140112	0.004817	0.013973	0.022066	0.154992	0.033085	2.300495
0.431157	0.073612	0.140112	0.004817	0.013973	0.022066	0.154992	0.033085	2.300496
0.431157	0.073612	0.140112	0.004817	0.013973	0.022066	0.154991	0.033085	2.300497
0.431157	0.073612	0.140112	0.004817	0.013973	0.022066	0.154991	0.033085	2.300498
0.431157	0.073612	0.140112	0.004817	0.013973	0.022066	0.154991	0.033085	2.300499
0.431158	0.073612	0.140112	0.004817	0.013973	0.022066	0.154991	0.033085	2.300499
0.431158	0.073612	0.140113	0.004817	0.013973	0.022066	0.154991	0.033085	2.300499
0.431158	0.073612	0.140113	0.004817	0.013973	0.022066	0.154991	0.033085	2.300498
0.431158	0.073612	0.140112	0.004817	0.013973	0.022066	0.154991	0.033085	2.300498
0.431157	0.073612	0.140112	0.004817	0.013973	0.022066	0.154991	0.033085	2.300497
0.431157	0.073612	0.140112	0.004817	0.013973	0.022066	0.154991	0.033085	2.300496
0.431157	0.073612	0.140112	0.004817	0.013973	0.022066	0.154992	0.033085	2.300495
0.431157	0.073612	0.140112	0.004817	0.013973	0.022066	0.154992	0.033085	2.300494
0.431156	0.073612	0.140112	0.004817	0.013973	0.022066	0.154992	0.033085	2.300492
0.431156	0.073612	0.140112	0.004817	0.013973	0.022066	0.154992	0.033085	2.300491
0.431155	0.073612	0.140111	0.004817	0.013973	0.022065	0.154993	0.033085	2.300489
0.431155	0.073612	0.140111	0.004817	0.013973	0.022065	0.154993	0.033085	2.300487
0.431154	0.073612	0.140111	0.004817	0.013973	0.022065	0.154993	0.033085	2.300485
0.431154	0.073612	0.140111	0.004817	0.013973	0.022065	0.154994	0.033085	2.300482
0.431153	0.073612	0.140110	0.004817	0.013973	0.022065	0.154994	0.033086	2.300480
0.431153	0.073612	0.140110	0.004817	0.013973	0.022065	0.154995	0.033086	2.300478
0.431152	0.073612	0.140110	0.004817	0.013973	0.022065	0.154995	0.033086	2.300475
0.431151	0.073612	0.140109	0.004817	0.013973	0.022065	0.154996	0.033086	2.300473
0.431151	0.073612	0.140109	0.004817	0.013973	0.022065	0.154996	0.033086	2.300471
0.431150	0.073612	0.140109	0.004817	0.013973	0.022065	0.154997	0.033086	2.300468
0.431150	0.073612	0.140108	0.004817	0.013973	0.022065	0.154997	0.033086	2.300466
0.431149	0.073612	0.140108	0.004817	0.013973	0.022065	0.154997	0.033086	2.300464
0.431148	0.073612	0.140108	0.004817	0.013973	0.022064	0.154998	0.033086	2.300462
0.431148	0.073612	0.140108	0.004817	0.013973	0.022064	0.154998	0.033086	2.300460
0.431147	0.073612	0.140107	0.004817	0.013973	0.022064	0.154999	0.033086	2.300458
0.431147	0.073611	0.140107	0.004817	0.013973	0.022064	0.154999	0.033086	2.300456
0.431146	0.073611	0.140107	0.004817	0.013973	0.022064	0.154999	0.033086	2.300455
0.431146	0.073611	0.140106	0.004817	0.013973	0.022064	0.155000	0.033086	2.300454
0.431145	0.073611	0.140106	0.004817	0.013973	0.022064	0.155000	0.033086	2.300452
0.431145	0.073611	0.140106	0.004817	0.013973	0.022064	0.155000	0.033086	2.300452
0.431145	0.073611	0.140106	0.004817	0.013973	0.022064	0.155000	0.033086	2.300451
0.431144	0.073611	0.140106	0.004817	0.013973	0.022064	0.155001	0.033086	2.300451
0.431144	0.073611	0.140106	0.004817	0.013973	0.022064	0.155001	0.033086	2.300451
0.431144	0.073611	0.140105	0.004817	0.013972	0.022064	0.155001	0.033086	2.300451
0.431144	0.073611	0.140105	0.004817	0.013972	0.022064	0.155001	0.033086	2.300451
0.431144	0.073611	0.140105	0.004817	0.013972	0.022064	0.155001	0.033086	2.300452
0.431144	0.073611	0.140105	0.004817	0.013972	0.022064	0.155001	0.033086	2.300453
0.431144	0.073611	0.140105	0.004817	0.013972	0.022064	0.155001	0.033086	2.300455
0.431144	0.073611	0.140105	0.004817	0.013972	0.022064	0.155001	0.033086	2.300456
0.431144	0.073611	0.140105	0.004817	0.013972	0.022064	0.155000	0.033086	2.300458
0.431144	0.073611	0.140105	0.004817	0.013972	0.022064	0.155000	0.033086	2.300460
0.431144	0.073611	0.140106	0.004817	0.013972	0.022064	0.155000	0.033086	2.300463
0.431144	0.073611	0.140106	0.004817	0.013972	0.022064	0.155000	0.033086	2.300465
0.431145	0.073611	0.140106	0.004817	0.013972	0.022064	0.154999	0.033086	2.300468
0.431145	0.073611	0.140106	0.004817	0.013972	0.022064	0.154999	0.033086	2.300471
0.431145	0.073611	0.140106	0.004817	0.013972	0.022064	0.154999	0.033086	2.300474
0.431146	0.073611	0.140106	0.004817	0.013972	0.022064	0.154998	0.033086	2.300478
0.431146	0.073611	0.140107	0.004817	0.013972	0.022064	0.154998	0.033086	2.300481
0.431147	0.073611	0.140107	0.004817	0.013972	0.022064	0.154998	0.033086	2.300485
0.431147	0.073611	0.140107	0.004817	0.013972	0.022064	0.154997	0.033086	2.300489
0.431148	0.073611	0.140107	0.004817	0.013972	0.022064	0.154997	0.033086	2.300493
0.431148	0.073611	0.140108	0.004817	0.013972	0.022064	0.154996	0.033086	2.300497
0.431149	0.073611	0.140108	0.004817	0.013972	0.022064	0.154996	0.033086	2.300501
0.431149	0.073611	0.140108	0.004817	0.013972	0.022064	0.154995	0.033086	2.300505
0.431150	0.073611	0.140108	0.004817	0.013972	0.022064	0.154995	0.033086	2.300509
0.431150	0.073611	0.140109	0.004817	0.013972	0.022064	0.154994	0.033086	2.300513
0.431151	0.073611	0.140109	0.004817	0.013972	0.022064	0.154993	0.033086	2.300517
0.431152	0.073611	0.140109	0.004817	0.013972	0.022064	0.154993	0.033086	2.300521
0.431152	0.073611	0.140110	0.004817	0.013972	0.022064	0.154992	0.033086	2.300525
0.431153	0.073611	0.140110	0.004817	0.013972	0.022064	0.154992	0.033086	2.300529
0.431153	0.073611	0.140110	0.004817	0.013972	0.022064	0.154991	0.033086	2.300533
0.431154	0.073611	0.140110	0.004817	0.013972	0.022064	0.154991	0.033086	2.300537
0.431154	0.073611	0.140111	0.004817	0.013972	0.022064	0.154990	0.033086	2.300541
0.431155	0.073611	0.140111	0.004817	0.013973	0.022065	0.154990	0.033086	2.300545
0.431155	0.073611	0.140111	0.004817	0.013973	0.022065	0.154990	0.033086	2.300548
0.431156	0.073611	0.140111	0.004817	0.013973	0.022065	0.154989	0.033086	2.300552
0.431156	0.073611	0.140112	0.004817	0.013973	0.022065	0.154989	0.033086	2.300555
0.431156	0.073611	0.140112	0.004817	0.013973	0.022065	0.154988	0.033086	2.300558
0.431157	0.073611	0.140112	0.004817	0.013973	0.022065	0.154988	0.033086	2.300561
0.431157	0.073611	0.140112	0.004817	0.013973	0.022065	0.154988	0.033086	2.300564
0.431157	0.073611	0.140112	0.004817	0.013973	0.022065	0.154987	0.033086	2.300567
0.431158	0.073611	0.140112	0.004817	0.013973	0.022065	0.154987	0.033086	2.300570
0.431158	0.073611	0.140113	0.004817	0.013972	0.022065	0.154987	0.033086	2.300572
0.431158	0.073611	0.140113	0.004817	0.013972	0.022065	0.154987	0.033086	2.300574
0.431158	0.073611	0.140113	0.004817	0.013972	0.022065	0.154986	0.033086	2.300576
0.431158	0.073611	0.140113	0.004817	0.013972	0.022065	0.154986	0.033086	2.300578
0.431158	0.073611	0.140113	0.004817	0.013972	0.022065	0.154986	0.033086	2.300580
0.431158	0.073611	0.140113	0.004817	0.013972	0.022065	0.154986	0.033086	2.300582
0.431158	0.073611	0.140113	0.004817	0.013972	0.022065	0.154986	0.033086	2.300583
0.431158	0.073611	0.140113	0.004817	0.013972	0.022065	0.154986	0.033086	2.300585
0.431158	0.073611	0.140113	0.004817	0.013972	0.022065	0.154986	0.033086	2.300586
0.431158	0.073611	0.140113	0.004817	0.013972	0.022065	0.154986	0.033086	2.300587
0.431158	0.073611	0.140113	0.004817	0.013972	0.022065	0.154986	0.033086	2.300588
0.431158	0.073611	0.140113	0.004817	0.013972	0.022065	0.154986	0.033086	2.300589
0.431158	0.073611	0.140112	0.004817	0.013972	0.022064	0.154986	0.033086	2.300590
0.431158	0.073611	0.140112	0.004817	0.013972	0.022064	0.154986	0.033086	2.300591
0.431157	0.073611	0.140112	0.004817	0.013972	0.022064	0.154986	0.033086	2.300591
0.431157	0.073611	0.140112	0.004817	0.013972	0.022064	0.154986	0.033086	2.300591
0.431157	0.073611	0.140112	0.004817	0.013972	0.022064	0.154986	0.033086	2.300592
0.431157	0.073611	0.140112	0.004817	0.013972	0.022064	0.154986	0.033086	2.300592
0.431156	0.073611	0.140112	0.004817	0.013972	0.022064	0.154987	0.033086	2.300592
0.431156	0.073611	0.140112	0.004817	0.013972	0.022064	0.154987	0.033086	2.300592
0.431156	0.073611	0.140111	0.004817	0.013972	0.022064	0.154987	0.033086	2.300592
0.431156	0.073611	0.140111	0.004817	0.013972	0.022064	0.154987	0.033086	2.300592
0.431155	0.073611	0.140111	0.004817	0.013972	0.022064	0.154987	0.033086	2.300592
0.431155	0.073611	0.140111	0.004817	0.013972	0.022064	0.154987	0.033086	2.300592
0.431155	0.073611	0.140111	0.004817	0.013972	0.022064	0.154987	0.033086	2.300592
0.431154	0.073611	0.140111	0.004817	0.013972	0.022064	0.154988	0.033086	2.300591
0.431154	0.073611	0.140111	0.004817	0.013972	0.022064	0.154988	0.033086	2.300591
0.431154	0.073611	0.140110	0.004817	0.013972	0.022064	0.154988	0.033086	2.300591
0.431154	0.073611	0.140110	0.004817	0.013972	0.022064	0.154988	0.033086	2.300591
0.431153	0.073611	0.140110	0.004817	0.013972	0.022064	0.154988	0.033086	2.300591
0.431153	0.073611	0.140110	0.004817	0.013972	0.022063	0.154988	0.033086	2.300591
0.431153	0.073611	0.140110	0.004817	0.013972	0.022063	0.154988	0.033086	2.300591
0.431153	0.073611	0.140110	0.004817	0.013972	0.022063	0.154988	0.033086	2.300591
0.431153	0.073611	0.140110	0.004817	0.013972	0.022063	0.154989	0.033086	2.300591
0.431152	0.073611	0.140110	0.004817	0.013972	0.022063	0.154989	0.033086	2.300592
0.431152	0.073611	0.140110	0.004817	0.013972	0.022063	0.154989	0.033086	2.300592
0.431152	0.073611	0.140110	0.004817	0.013972	0.022063	0.154989	0.033086	2.300593
0.431152	0.073611	0.140110	0.004817	0.013972	0.022063	0.154989	0.033086	2.300593
0.431152	0.073611	0.140110	0.004817	0.013972	0.022063	0.154989	0.033086	2.300594
0.431152	0.073611	0.140110	0.004817	0.013972	0.022063	0.154989	0.033086	2.300595
0.431152	0.073611	0.140110	0.004817	0.013972	0.022063	0.154989	0.033086	2.300596
0.431152	0.073611	0.140110	0.004817	0.013972	0.022063	0.154988	0.033086	2.300597
0.431152	0.073611	0.140110	0.004817	0.013972	0.022063	0.154988	0.033086	2.300598
0.431152	0.073611	0.140110	0.004817	0.013972	0.022063	0.154988	0.033086	2.300599
0.431153	0.073611	0.140110	0.004817	0.013972	0.022063	0.154988	0.033086	2.300601
0.431153	0.073611	0.140110	0.004817	0.013972	0.022063	0.154988	0.033086	2.300602
0.431153	0.073611	0.140110	0.004817	0.013972	0.022063	0.154988	0.033086	2.300604
0.431153	0.073611	0.140110	0.004817	0.013972	0.022063	0.154988	0.033086	2.300606
0.431153	0.073611	0.140110	0.004817	0.013972	0.022063	0.154987	0.033086	2.300607
0.431153	0.073611	0.140110	0.004817	0.013972	0.022063	0.154987	0.033086	2.300609
0.431154	0.073611	0.140110	0.004817	0.013972	0.022063	0.154987	0.033086	2.300611
0.431154	0.073611	0.140110	0.004817	0.013972	0.022063	0.154987	0.033086	2.300613
0.431154	0.073611	0.140111	0.004817	0.013972	0.022063	0.154986	0.033086	2.300615
0.431155	0.073611	0.140111	0.004817	0.013972	0.022063	0.154986	0.033086	2.300617
0.431155	0.073611	0.140111	0.004817	0.013972	0.022063	0.154986	0.033086	2.300620
0.431155	0.073611	0.140111	0.004817	0.013972	0.022063	0.154986	0.033086	2.300622
0.431155	0.073611	0.140111	0.004817	0.013972	0.022063	0.154985	0.033086	2.300624
0.431156	0.073611	0.140111	0.004817	0.013972	0.022064	0.154985	0.033086	2.300626
0.431156	0.073611	0.140112	0.004817	0.013972	0.022064	0.154985	0.033086	2.300629
0.431156	0.073611	0.140112	0.004817	0.013972	0.022064	0.154984	0.033086	2.300631
0.431157	0.073611	0.140112	0.004817	0.013972	0.022064	0.154984	0.033086	2.300634
0.431157	0.073611	0.140112	0.004817	0.013972	0.022064	0.154984	0.033086	2.300636
0.431157	0.073611	0.140112	0.004817	0.013972	0.022064	0.154984	0.033086	2.300638
0.431158	0.073611	0.140112	0.004817	0.013972	0.022064	0.154983	0.033086	2.300641
0.431158	0.073611	0.140112	0.004817	0.013972	0.022064	0.154983	0.033086	2.300643
0.431158	0.073611	0.140113	0.004817	0.013972	0.022064	0.154983	0.033086	2.300646
0.431159	0.073611	0.140113	0.004817	0.013972	0.022064	0.154982	0.033086	2.300648
0.431159	0.073611	0.140113	0.004817	0.013972	0.022064	0.154982	0.033086	2.300651
0.431159	0.073611	0.140113	0.004817	0.013972	0.022064	0.154982	0.033086	2.300653
0.431159	0.073611	0.140113	0.004817	0.013972	0.022064	0.154982	0.033086	2.300655
0.431160	0.073611	0.140113	0.004817	0.013972	0.022064	0.154981	0.033086	2.300658
0.431160	0.073611	0.140113	0.004817	0.013972	0.022064	0.154981	0.033086	2.300660
0.431160	0.073611	0.140113	0.004817	0.013972	0.022064	0.154981	0.033086	2.300662
0.431160	0.073611	0.140114	0.004817	0.013972	0.022064	0.154981	0.033086	2.300664
0.431160	0.073611	0.140114	0.004817	0.013972	0.022064	0.154980	0.033086	2.300666
0.431161	0.073611	0.140114	0.004817	0.013972	0.022064	0.154980	0.033086	2.300668
0.431161	0.073611	0.140114	0.004817	0.013972	0.022064	0.154980	0.033086	2.300670
0.431161	0.073611	0.140114	0.004817	0.013972	0.022064	0.154980	0.033086	2.300672
0.431161	0.073611	0.140114	0.004817	0.013972	0.022064	0.154980	0.033086	2.300674
0.431161	0.073611	0.140114	0.004817	0.013972	0.022064	0.154980	0.033086	2.300676
0.431161	0.073611	0.140114	0.004817	0.013972	0.022064	0.154979	0.033086	2.300678
0.431161	0.073611	0.140114	0.004817	0.013972	0.022064	0.154979	0.033086	2.300680
0.431161	0.073611	0.140114	0.004817	0.013972	0.022064	0.154979	0.033086	2.300682
0.431161	0.073611	0.140114	0.004817	0.013972	0.022064	0.154979	0.033086	2.300683
0.431161	0.073611	0.140114	0.004817	0.013972	0.022064	0.154979	0.033086	2.300685
0.431161	0.073611	0.140114	0.004817	0.013972	0.022064	0.154979	0.033086	2.300687
0.431161	0.073611	0.140114	0.004817	0.013972	0.022064	0.154979	0.033086	2.300688
0.431161	0.073611	0.140114	0.004817	0.013972	0.022064	0.154979	0.033086	2.300690
0.431161	0.073611	0.140114	0.004817	0.013972	0.022064	0.154979	0.033087	2.300691
0.431161	0.073611	0.140114	0.004817	0.013972	0.022064	0.154979	0.033087	2.300693
0.431161	0.073611	0.140114	0.004817	0.013972	0.022064	0.154979	0.033087	2.300694
0.431161	0.073611	0.140114	0.004817	0.013972	0.022064	0.154979	0.033087	2.300696
0.431161	0.073611	0.140114	0.004817	0.013972	0.022063	0.154979	0.033087	2.300697
0.431161	0.073611	0.140114	0.004817	0.013972	0.022063	0.154978	0.033087	2.300698
0.431161	0.073611	0.140114	0.004817	0.013972	0.022063	0.154978	0.033087	2.300700
0.431161	0.073611	0.140114	0.004817	0.013972	0.022063	0.154978	0.033087	2.300701
0.431161	0.073611	0.140114	0.004817	0.013972	0.022063	0.154978	0.033087	2.300702
0.431160	0.073611	0.140114	0.004817	0.013972	0.022063	0.154978	0.033087	2.300704
0.431160	0.073611	0.140114	0.004817	0.013972	0.022063	0.154978	0.033087	2.300705
0.431160	0.073611	0.140113	0.004817	0.013972	0.022063	0.154978	0.033087	2.300706
0.431160	0.073611	0.140113	0.004817	0.013972	0.022063	0.154978	0.033087	2.300707
0.431160	0.073611	0.140113	0.004817	0.013972	0.022063	0.154978	0.033087	2.300708
0.431160	0.073611	0.140113	0.004817	0.013972	0.022063	0.154978	0.033087	2.300710
0.431160	0.073611	0.140113	0.004817	0.013972	0.022063	0.154978	0.033087	2.300711
0.431160	0.073611	0.140113	0.004817	0.013972	0.022063	0.154978	0.033087	2.300712
0.431160	0.073611	0.140113	0.004817	0.013972	0.022063	0.154978	0.033087	2.300713
0.431160	0.073611	0.140113	0.004817	0.013972	0.022063	0.154978	0.033087	2.300715
0.431160	0.073611	0.140113	0.004817	0.013972	0.022063	0.154978	0.033087	2.300716
0.431160	0.073611	0.140113	0.004817	0.013972	0.022063	0.154978	0.033087	2.300717
0.431160	0.073611	0.140113	0.004817	0.013972	0.022063	0.154978	0.033087	2.300718
0.431160	0.073611	0.140113	0.004817	0.013972	0.022063	0.154978	0.033087	2.300720
0.431160	0.073611	0.140113	0.004817	0.013972	0.022063	0.154978	0.033087	2.300721
0.431160	0.073611	0.140113	0.004817	0.013972	0.022063	0.154978	0.033087	2.300722
0.431160	0.073611	0.140113	0.004817	0.013972	0.022063	0.154978	0.033087	2.300724
0.431160	0.073611	0.140113	0.004817	0.013972	0.022063	0.154978	0.033087	2.300725
0.431160	0.073611	0.140113	0.004817	0.013972	0.022063	0.154977	0.033087	2.300727
0.431160	0.073611	0.140113	0.004817	0.013972	0.022063	0.154977	0.033087	2.300728
0.431160	0.073611	0.140113	0.004817	0.013972	0.022063	0.154977	0.033087	2.300730
0.431160	0.073611	0.140113	0.004817	0.013972	0.022063	0.154977	0.033087	2.300731
0.431160	0.073611	0.140113	0.004817	0.013972	0.022063	0.154977	0.033087	2.300733
0.431160	0.073611	0.140113	0.004817	0.013972	0.022063	0.154977	0.033087	2.300734
0.431160	0.073611	0.140113	0.004817	0.013972	0.022063	0.154977	0.033087	2.300736
0.431160	0.073611	0.140114	0.004817	0.013972	0.022063	0.154977	0.033087	2.300737
0.431161	0.073611	0.140114	0.004817	0.013972	0.022063	0.154976	0.033087	2.300739
0.431161	0.073611	0.140114	0.004817	0.013972	0.022063	0.154976	0.033087	2.300740
0.431161	0.073611	0.140114	0.004817	0.013972	0.022063	0.154976	0.033087	2.300742
0.431161	0.073611	0.140114	0.004817	0.013972	0.022063	0.154976	0.033087	2.300744
0.431161	0.073611	0.140114	0.004817	0.013972	0.022063	0.154976	0.033087	2.300745
0.431161	0.073611	0.140114	0.004817	0.013972	0.022063	0.154976	0.033087	2.300747
0.431161	0.073611	0.140114	0.004817	0.013972	0.022063	0.154975	0.033087	2.300748
0.431162	0.073611	0.140114	0.004817	0.013972	0.022063	0.154975	0.033087	2.300750
0.431162	0.073611	0.140114	0.004817	0.013972	0.022063	0.154975	0.033087	2.300752
0.431162	0.073611	0.140114	0.004817	0.013972	0.022063	0.154975	0.033087	2.300754
0.431162	0.073611	0.140114	0.004817	0.013972	0.022063	0.154975	0.033087	2.300755
0.431162	0.073611	0.140114	0.004817	0.013972	0.022063	0.154974	0.033087	2.300757
0.431162	0.073611	0.140115	0.004817	0.013972	0.022063	0.154974	0.033087	2.300759
0.431163	0.073611	0.140115	0.004817	0.013972	0.022063	0.154974	0.033087	2.300760
0.431163	0.073611	0.140115	0.004817	0.013972	0.022063	0.154974	0.033087	2.300762
0.431163	0.073611	0.140115	0.004817	0.013972	0.022063	0.154974	0.033087	2.300764
0.431163	0.073611	0.140115	0.004817	0.013972	0.022063	0.154974	0.033087	2.300765
0.431163	0.073611	0.140115	0.004817	0.013972	0.022063	0.154973	0.033087	2.300767
0.431164	0.073611	0.140115	0.004817	0.013972	0.022063	0.154973	0.033087	2.300769
0.431164	0.073611	0.140115	0.004817	0.013972	0.022063	0.154973	0.033087	2.300770
0.431164	0.073611	0.140115	0.004817	0.013972	0.022063	0.154973	0.033087	2.300772
0.431164	0.073611	0.140115	0.004817	0.013972	0.022063	0.154973	0.033087	2.300774
0.431164	0.073611	0.140115	0.004817	0.013972	0.022063	0.154973	0.033087	2.300775
0.431164	0.073611	0.140115	0.004817	0.013972	0.022063	0.154972	0.033087	2.300777
0.431164	0.073611	0.140115	0.004817	0.013972	0.022063	0.154972	0.033087	2.300778
0.431164	0.073611	0.140116	0.004817	0.013972	0.022063	0.154972	0.033087	2.300780
0.431165	0.073611	0.140116	0.004817	0.013972	0.022063	0.154972	0.033087	2.300782
0.431165	0.073611	0.140116	0.004817	0.013972	0.022063	0.154972	0.033087	2.300783
0.431165	0.073611	0.140116	0.004817	0.013972	0.022063	0.154972	0.033087	2.300785
0.431165	0.073611	0.140116	0.004817	0.013972	0.022063	0.154972	0.033087	2.300786
0.431165	0.073611	0.140116	0.004817	0.013972	0.022063	0.154971	0.033087	2.300788
0.431165	0.073611	0.140116	0.004817	0.013972	0.022063	0.154971	0.033087	2.300789
0.431165	0.073611	0.140116	0.004817	0.013972	0.022063	0.154971	0.033087	2.300791
0.431165	0.073611	0.140116	0.004817	0.013972	0.022063	0.154971	0.033087	2.300792
0.431165	0.073611	0.140116	0.004817	0.013972	0.022063	0.154971	0.033087	2.300794
0.431165	0.073611	0.140116	0.004817	0.013972	0.022063	0.154971	0.033087	2.300795
0.431165	0.073611	0.140116	0.004817	0.013972	0.022063	0.154971	0.033087	2.300797
0.431165	0.073611	0.140116	0.004817	0.013972	0.022063	0.154971	0.033087	2.300798
0.431165	0.073611	0.140116	0.004817	0.013972	0.022063	0.154971	0.033087	2.300800
0.431165	0.073611	0.140116	0.004817	0.013972	0.022063	0.154970	0.033087	2.300801
0.431165	0.073611	0.140116	0.004817	0.013972	0.022063	0.154970	0.033087	2.300803
0.431165	0.073611	0.140116	0.004817	0.013972	0.022063	0.154970	0.033087	2.300804
0.431165	0.073611	0.140116	0.004817	0.013972	0.022063	0.154970	0.033087	2.300806
0.431165	0.073611	0.140116	0.004817	0.013972	0.022063	0.154970	0.033087	2.300807
0.431165	0.073611	0.140116	0.004817	0.013972	0.022063	0.154970	0.033087	2.300809
0.431165	0.073611	0.140116	0.004817	0.013972	0.022063	0.154970	0.033087	2.300810
0.431165	0.073611	0.140116	0.004817	0.013972	0.022063	0.154970	0.033087	2.300812
0.431165	0.073611	0.140116	0.004817	0.013972	0.022063	0.154970	0.033087	2.300813
0.431165	0.073611	0.140116	0.004817	0.013972	0.022063	0.154970	0.033087	2.300815
0.431165	0.073611	0.140116	0.004817	0.013972	0.022063	0.154970	0.033087	2.300816
0.431165	0.073611	0.140116	0.004817	0.013972	0.022063	0.154970	0.033087	2.300818
0.431165	0.073611	0.140116	0.004817	0.013972	0.022063	0.154969	0.033087	2.300819
0.431165	0.073611	0.140116	0.004817	0.013972	0.022063	0.154969	0.033087	2.300821
0.431165	0.073611	0.140116	0.004817	0.013972	0.022063	0.154969	0.033087	2.300822
0.431166	0.073611	0.140116	0.004817	0.013972	0.022063	0.154969	0.033087	2.300824
0.431166	0.073611	0.140116	0.004817	0.013972	0.022063	0.154969	0.033087	2.300825
0.431166	0.073611	0.140116	0.004817	0.013972	0.022063	0.154969	0.033087	2.300827
0.431166	0.073611	0.140116	0.004817	0.013972	0.022063	0.154969	0.033087	2.300829
0.431166	0.073611	0.140116	0.004817	0.013972	0.022062	0.154969	0.033087	2.300830
0.431166	0.073611	0.140116	0.004817	0.013972	0.022062	0.154969	0.033087	2.300832
0.431166	0.073611	0.140116	0.004817	0.013972	0.022062	0.154969	0.033087	2.300833
0.431166	0.073611	0.140116	0.004817	0.013972	0.022062	0.154968	0.033087	2.300835
0.431166	0.073611	0.140116	0.004817	0.013972	0.022062	0.154968	0.033087	2.300837
0.431166	0.073611	0.140116	0.004817	0.013972	0.022062	0.154968	0.033087	2.300838
0.431166	0.073611	0.140116	0.004817	0.013972	0.022062	0.154968	0.033087	2.300840
0.431166	0.073611	0.140116	0.004817	0.013972	0.022062	0.154968	0.033087	2.300842
0.431166	0.073611	0.140116	0.004817	0.013972	0.022062	0.154968	0.033087	2.300844
0.431166	0.073611	0.140116	0.004817	0.013972	0.022062	0.154968	0.033087	2.300845
0.431166	0.073611	0.140116	0.004817	0.013972	0.022062	0.154968	0.033087	2.300847
0.431166	0.073611	0.140116	0.004817	0.013972	0.022062	0.154967	0.033087	2.300849
0.431166	0.073611	0.140116	0.004817	0.013972	0.022062	0.154967	0.033087	2.300851
0.431166	0.073611	0.140116	0.004817	0.013972	0.022062	0.154967	0.033087	2.300852
0.431166	0.073611	0.140116	0.004817	0.013972	0.022062	0.154967	0.033087	2.300854
0.431167	0.073611	0.140116	0.004817	0.013972	0.022062	0.154967	0.033087	2.300856
0.431167	0.073611	0.140117	0.004817	0.013972	0.022062	0.154967	0.033087	2.300858
0.431167	0.073611	0.140117	0.004817	0.013972	0.022062	0.154967	0.033087	2.300859
0.431167	0.073611	0.140117	0.004817	0.013972	0.022062	0.154966	0.033087	2.300861
0.431167	0.073611	0.140117	0.004817	0.013972	0.022062	0.154966	0.033087	2.300863
0.431167	0.073611	0.140117	0.004817	0.013972	0.022062	0.154966	0.033087	2.300865
0.431167	0.073611	0.140117	0.004817	0.013972	0.022062	0.154966	0.033087	2.300867
0.431167	0.073611	0.140117	0.004817	0.013972	0.022062	0.154966	0.033087	2.300868
0.431168	0.073611	0.140117	0.004817	0.013972	0.022062	0.154966	0.033087	2.300870
0.431168	0.073611	0.140117	0.004817	0.013972	0.022062	0.154965	0.033087	2.300872
0.431168	0.073611	0.140117	0.004817	0.013972	0.022062	0.154965	0.033087	2.300874
0.431168	0.073611	0.140117	0.004817	0.013972	0.022062	0.154965	0.033087	2.300875
0.431168	0.073611	0.140117	0.004817	0.013972	0.022062	0.154965	0.033087	2.300877
0.431168	0.073611	0.140117	0.004817	0.013972	0.022062	0.154965	0.033087	2.300879
0.431168	0.073611	0.140117	0.004817	0.013972	0.022062	0.154965	0.033087	2.300880
0.431168	0.073611	0.140117	0.004817	0.013972	0.022062	0.154964	0.033087	2.300882
0.431168	0.073611	0.140117	0.004817	0.013972	0.022062	0.154964	0.033087	2.300884
0.431169	0.073611	0.140117	0.004817	0.013972	0.022062	0.154964	0.033087	2.300885
0.431169	0.073611	0.140118	0.004817	0.013972	0.022062	0.154964	0.033087	2.300887
0.431169	0.073611	0.140118	0.004817	0.013972	0.022062	0.154964	0.033087	2.300889
0.431169	0.073611	0.140118	0.004817	0.013972	0.022062	0.154964	0.033087	2.300890
0.431169	0.073611	0.140118	0.004817	0.013972	0.022062	0.154964	0.033087	2.300892
0.431169	0.073611	0.140118	0.004817	0.013972	0.022062	0.154963	0.033087	2.300893
0.431169	0.073611	0.140118	0.004817	0.013972	0.022062	0.154963	0.033087	2.300895
0.431169	0.073611	0.140118	0.004817	0.013972	0.022062	0.154963	0.033087	2.300897
0.431169	0.073611	0.140118	0.004817	0.013972	0.022062	0.154963	0.033087	2.300898
0.431170	0.073611	0.140118	0.004817	0.013972	0.022062	0.154963	0.033087	2.300900
0.431170	0.073611	0.140118	0.004817	0.013972	0.022062	0.154963	0.033087	2.300901
0.431170	0.073611	0.140118	0.004817	0.013972	0.022062	0.154963	0.033087	2.300903
0.431170	0.073611	0.140118	0.004817	0.013972	0.022062	0.154963	0.033087	2.300904
0.431170	0.073611	0.140118	0.004817	0.013972	0.022062	0.154962	0.033087	2.300906
0.431170	0.073611	0.140118	0.004817	0.013972	0.022062	0.154962	0.033087	2.300907
0.431170	0.073611	0.140118	0.004817	0.013972	0.022062	0.154962	0.033087	2.300908
0.431170	0.073611	0.140118	0.004817	0.013972	0.022062	0.154962	0.033087	2.300910
0.431170	0.073611	0.140118	0.004817	0.013972	0.022062	0.154962	0.033087	2.300911
0.431170	0.073611	0.140118	0.004817	0.013972	0.022062	0.154962	0.033087	2.300913
0.431170	0.073611	0.140118	0.004817	0.013972	0.022062	0.154962	0.033088	2.300914
0.431170	0.073611	0.140118	0.004817	0.013972	0.022062	0.154962	0.033088	2.300916
0.431170	0.073611	0.140118	0.004817	0.013972	0.022062	0.154962	0.033088	2.300917
0.431170	0.073611	0.140118	0.004817	0.013972	0.022062	0.154961	0.033088	2.300918
0.431170	0.073611	0.140118	0.004817	0.013972	0.022062	0.154961	0.033088	2.300920
0.431170	0.073611	0.140118	0.004817	0.013972	0.022062	0.154961	0.033088	2.300921
0.431170	0.073611	0.140118	0.004817	0.013972	0.022062	0.154961	0.033088	2.300922
0.431170	0.073611	0.140118	0.004817	0.013972	0.022062	0.154961	0.033088	2.300924
0.431171	0.073611	0.140118	0.004817	0.013972	0.022062	0.154961	0.033088	2.300925
0.431171	0.073611	0.140118	0.004817	0.013972	0.022062	0.154961	0.033088	2.300927
0.431171	0.073611	0.140118	0.004817	0.013972	0.022062	0.154961	0.033088	2.300928
0.431171	0.073611	0.140118	0.004817	0.013972	0.022062	0.154961	0.033088	2.300929
0.431171	0.073611	0.140118	0.004817	0.013972	0.022062	0.154961	0.033088	2.300931
0.431171	0.073611	0.140118	0.004817	0.013972	0.022062	0.154961	0.033088	2.300932
0.431171	0.073611	0.140118	0.004817	0.013972	0.022062	0.154960	0.033088	2.300934
0.431171	0.073611	0.140118	0.004817	0.013972	0.022062	0.154960	0.033088	2.300935
0.431171	0.073611	0.140119	0.004817	0.013972	0.022062	0.154960	0.033088	2.300936
0.431171	0.073611	0.140119	0.004817	0.013972	0.022062	0.154960	0.033088	2.300938
0.431171	0.073611	0.140119	0.004817	0.013972	0.022062	0.154960	0.033088	2.300939
0.431171	0.073610	0.140119	0.004817	0.013972	0.022062	0.154960	0.033088	2.300941
0.431171	0.073610	0.140119	0.004817	0.013972	0.022062	0.154960	0.033088	2.300942
0.431171	0.073610	0.140119	0.004817	0.013972	0.022062	0.154960	0.033088	2.300944
0.431171	0.073610	0.140119	0.004817	0.013972	0.022062	0.154960	0.033088	2.300945
0.431171	0.073610	0.140119	0.004817	0.013972	0.022062	0.154960	0.033088	2.300947
0.431171	0.073610	0.140119	0.004817	0.013972	0.022062	0.154959	0.033088	2.300948
0.431171	0.073610	0.140119	0.004817	0.013972	0.022062	0.154959	0.033088	2.300950
0.431171	0.073610	0.140119	0.004817	0.013972	0.022062	0.154959	0.033088	2.300951
0.431171	0.073610	0.140119	0.004817	0.013972	0.022062	0.154959	0.033088	2.300953
0.431171	0.073610	0.140119	0.004817	0.013972	0.022062	0.154959	0.033088	2.300955
0.431171	0.073610	0.140119	0.004817	0.013972	0.022062	0.154959	0.033088	2.300956
0.431172	0.073610	0.140119	0.004817	0.013972	0.022062	0.154959	0.033088	2.300958
0.431172	0.073610	0.140119	0.004817	0.013972	0.022062	0.154959	0.033088	2.300959
0.431172	0.073610	0.140119	0.004817	0.013972	0.022062	0.154958	0.033088	2.300961
0.431172	0.073610	0.140119	0.004817	0.013972	0.022062	0.154958	0.033088	2.300963
0.431172	0.073610	0.140119	0.004817	0.013972	0.022062	0.154958	0.033088	2.300964
0.431172	0.073610	0.140119	0.004817	0.013972	0.022062	0.154958	0.033088	2.300966
0.431172	0.073610	0.140119	0.004817	0.013972	0.022062	0.154958	0.033088	2.300968
0.431172	0.073610	0.140119	0.004817	0.013972	0.022062	0.154958	0.033088	2.300969
0.431172	0.073610	0.140119	0.004817	0.013972	0.022062	0.154958	0.033088	2.300971
0.431172	0.073610	0.140119	0.004817	0.013972	0.022062	0.154958	0.033088	2.300973
0.431172	0.073610	0.140119	0.004817	0.013972	0.022062	0.154957	0.033088	2.300974
0.431172	0.073610	0.140119	0.004817	0.013972	0.022062	0.154957	0.033088	2.300976
0.431173	0.073610	0.140119	0.004817	0.013972	0.022062	0.154957	0.033088	2.300978
0.431173	0.073610	0.140119	0.004817	0.013972	0.022062	0.154957	0.033088	2.300980
0.431173	0.073610	0.140119	0.004817	0.013972	0.022062	0.154957	0.033088	2.300981
0.431173	0.073610	0.140119	0.004817	0.013972	0.022062	0.154957	0.033088	2.300983
0.431173	0.073610	0.140120	0.004817	0.013972	0.022062	0.154956	0.033088	2.300985
0.431173	0.073610	0.140120	0.004817	0.013972	0.022062	0.154956	0.033088	2.300987
