## Supplementary material for "Visualising joint force-velocity properties in musculoskeletal models": Code&Data: A03_FB_P00_x1_qfrcOutput.csv

0.000000	0.000000	0.000000
-0.030000	-0.018222	-0.003682
-0.113708	-0.069063	-0.013583
-0.269313	-0.163538	-0.031777
-0.510140	-0.309609	-0.060038
-0.845179	-0.512414	-0.099851
-1.279533	-0.774450	-0.152358
-1.814779	-1.095751	-0.218247
-2.449285	-1.474106	-0.297381
-3.178502	-1.905317	-0.388681
-3.995264	-2.383462	-0.490177
-4.890137	-2.901143	-0.599215
-5.851806	-3.449735	-0.712820
-6.867516	-4.019660	-0.828100
-7.923522	-4.600761	-0.942569
-9.005542	-5.182795	-1.054290
-10.099186	-5.755995	-1.161833
-11.190382	-6.311602	-1.264157
-12.265784	-6.842243	-1.360476
-13.313166	-7.342124	-1.450181
-14.321772	-7.807021	-1.532813
-15.282580	-8.234142	-1.608060
-16.188474	-8.621923	-1.675762
-17.034281	-8.969799	-1.735909
-17.816718	-9.277997	-1.788618
-18.534230	-9.547355	-1.834115
-19.186783	-9.779161	-1.872702
-19.775613	-9.975034	-1.904739
-20.302963	-10.136819	-1.930616
-20.771844	-10.266499	-1.950745
-21.185800	-10.366136	-1.965543
-21.548720	-10.437817	-1.975422
-21.862554	-10.483610	-1.980791
-22.127575	-10.505475	-1.982057
-22.343011	-10.505111	-1.979513
-22.506687	-10.482204	-1.973169
-22.615280	-10.435386	-1.962854
-22.664415	-10.362531	-1.948228
-22.649963	-10.261730	-1.928962
-22.566852	-10.130426	-1.904573
-22.410315	-9.966122	-1.874573
-22.175217	-9.765937	-1.838370
-21.856886	-9.527095	-1.795375
-21.450797	-9.246721	-1.744956
-20.953133	-8.922207	-1.686515
-20.360643	-8.551149	-1.619474
-19.671007	-8.131613	-1.543329
-18.882784	-7.662159	-1.457662
-17.995614	-7.142031	-1.362177
-17.010205	-6.571215	-1.256719
-15.928401	-5.950555	-1.141298
-14.752962	-5.281593	-1.016068
-13.494597	-4.564267	-0.881734
-12.142885	-3.806648	-0.737576
-10.717927	-3.006774	-0.585396
-9.210611	-2.173574	-0.424715
-7.634980	-1.308398	-0.257053
-5.997503	-0.415957	-0.083158
-4.311852	0.500809	0.095779
-2.570435	1.432239	0.279739
-0.794967	2.377691	0.466696
1.021949	3.327455	0.656515
2.865498	4.278778	0.847469
4.728682	5.226404	1.038511
6.604594	6.165281	1.228572
8.486463	7.090638	1.416585
10.367740	7.998080	1.601514
12.242207	8.883671	1.782391
14.104282	9.744201	1.958203
15.950160	10.580150	2.127591
17.775087	11.382226	2.291779
19.576538	12.143613	2.456556
21.341559	12.861590	2.622193
23.074819	13.545798	2.779022
24.749357	14.187554	2.924181
26.374723	14.791567	3.051611
27.929206	15.342366	3.159399
29.411317	15.829542	3.252554
30.804822	16.242845	3.321067
32.102365	16.573851	3.368805
33.282706	16.827412	3.386001
34.331960	16.983118	3.378431
35.238779	17.027705	3.350472
35.967439	16.956049	3.296545
36.490556	16.767719	3.223458
36.781816	16.443427	3.134699
36.797521	15.991181	3.009884
36.483630	15.377615	2.907435
35.752829	14.657634	2.597994
34.567946	13.481155	3.113712
32.333421	13.849252	-0.708321
31.857569	-4.126671	7.506470
1.483138	23.255662	-5.382379
34.528407	-12.066581	8.592071
-2.940216	24.584965	-5.478842
32.152677	-11.311916	8.550311
-3.071176	24.709764	-5.410781
30.731857	-11.671821	8.462340
-3.044395	24.584880	-5.376644
28.806799	-12.051893	8.211104
-2.989619	24.175355	-5.350107
26.462749	-12.557668	7.837689
-2.991429	23.487991	-5.327185
23.652121	-13.173850	7.390902
-3.078267	22.540542	-5.309999
20.123259	-13.846991	6.928521
-3.208786	21.351247	-5.304074
16.281614	-14.570364	6.491601
-3.491512	20.045068	-5.320204
13.633846	-15.282818	6.075616
-4.134937	18.818307	-5.361535
11.080400	-15.985583	5.782254
-4.954349	17.718873	-5.436276
8.756698	-16.663863	5.509380
-5.934116	16.756737	-5.533231
6.607114	-17.324621	5.351475
-6.949736	15.927291	-5.657390
4.716984	-17.932988	5.175154
-7.997281	15.167917	-5.790251
3.049129	-18.491228	5.092518
-8.997494	14.482189	-5.936497
1.570741	-18.922098	4.969673
-9.875253	13.761294	-6.074195
0.317531	-19.232462	4.900975
-10.687842	13.094795	-6.208299
-0.802350	-19.344443	4.823939
-11.317403	12.383892	-6.322800
-1.674083	-19.283213	4.769423
-11.818492	11.690758	-6.416357
-2.424083	-18.972251	4.711236
-12.128734	10.964874	-6.474743
-2.901679	-18.486691	4.667583
-12.245269	10.231025	-6.495041
-3.193843	-17.759198	4.611773
-12.161713	9.482063	-6.468162
-3.281442	-16.827150	4.554817
-11.880595	8.731782	-6.390599
-3.177251	-15.696141	4.491634
-11.400567	7.986610	-6.257576
-2.892388	-14.389390	4.421000
-10.725835	7.256075	-6.064513
-2.447925	-12.925215	4.340717
-9.845778	6.540661	-5.804786
-1.869730	-11.303775	4.247596
-8.808633	5.863846	-5.472892
-1.179294	-9.561207	4.141451
-7.578353	5.209971	-5.057888
-0.416861	-7.594918	4.014709
-6.133126	4.553107	-4.535361
0.420533	-5.840367	3.859802
-4.637837	4.026195	-3.990973
1.222950	-4.395689	3.674146
-3.187284	3.682592	-3.526707
2.011663	-3.291544	3.485536
-1.872620	3.527561	-3.191549
2.763720	-2.505658	3.328454
-0.704187	3.517654	-2.944168
3.460340	-1.915158	3.211523
0.331450	3.611792	-2.741812
4.094260	-1.437657	3.129162
1.259356	3.777123	-2.569584
4.680441	-1.057800	3.075031
2.087490	3.995127	-2.430121
5.224706	-0.788241	3.045115
2.810426	4.254704	-2.324018
5.716599	-0.640128	3.034279
3.428320	4.543570	-2.245780
6.142366	-0.618702	3.034686
3.910168	4.867028	-2.194973
6.480548	-0.736155	3.041031
4.278789	5.205270	-2.157945
6.726163	-0.972636	3.042493
4.510244	5.564192	-2.133546
6.855644	-1.276093	3.034084
4.636135	5.908312	-2.102573
6.885713	-1.524523	3.008866
4.703365	6.182562	-2.049334
6.835124	-1.601911	2.962423
4.733228	6.341098	-1.966932
6.717157	-1.683694	2.895386
4.685793	6.420054	-1.885332
6.517526	-1.759261	2.808142
4.546429	6.421266	-1.803933
6.223227	-1.824955	2.701809
4.323134	6.333578	-1.720773
5.843287	-1.906832	2.577276
4.008179	6.167574	-1.640646
5.374888	-1.997255	2.434884
3.603398	5.924287	-1.563053
4.819810	-2.096743	2.276049
3.111984	5.607570	-1.488174
4.183505	-2.206568	2.102764
2.539981	5.222710	-1.416227
3.473438	-2.325135	1.917369
1.895898	4.776276	-1.347181
2.699312	-2.449633	1.723003
1.190307	4.276958	-1.280977
1.872918	-2.576221	1.523659
0.435619	3.736129	-1.217630
1.008063	-2.700638	1.324105
-0.348776	3.158937	-1.156711
0.124513	-2.821718	1.127202
-1.160403	2.586831	-1.100429
-0.770089	-2.928689	0.944022
-1.973721	2.018991	-1.047804
-1.650264	-3.027727	0.776007
-2.772244	1.477469	-1.000696
-2.497304	-3.117616	0.625721
-3.538197	0.975384	-0.959576
-3.292513	-3.198465	0.494906
-4.254060	0.521851	-0.924820
-4.017986	-3.269595	0.383102
-4.902613	0.119975	-0.895966
-4.657266	-3.327945	0.288131
-5.467308	-0.231736	-0.871495
-5.195533	-3.367492	0.207092
-5.932460	-0.536915	-0.849076
-5.619670	-3.380114	0.137373
-6.283823	-0.798995	-0.826131
-5.918606	-3.357207	0.077228
-6.509277	-1.020115	-0.800282
-6.084118	-3.290508	0.025531
-6.599847	-1.202050	-0.769355
-6.112436	-3.172211	-0.018823
-6.550134	-1.347667	-0.731081
-6.005111	-2.994554	-0.057128
-6.357768	-1.461390	-0.682871
-5.769942	-2.749290	-0.092296
-6.022222	-1.551346	-0.620445
-5.423260	-2.440214	-0.128686
-5.550650	-1.619344	-0.539813
-4.991391	-2.144727	-0.169878
-4.997772	-1.619555	-0.453469
-4.504206	-1.874119	-0.200307
-4.409053	-1.546005	-0.373170
-3.985930	-1.628198	-0.213957
-3.818283	-1.416324	-0.304688
-3.458786	-1.401749	-0.210811
-3.282362	-1.251729	-0.248341
-3.057109	-1.192461	-0.192825
-2.888060	-1.082118	-0.199025
-2.696802	-1.007447	-0.166831
-2.525175	-0.915234	-0.159242
-2.347161	-0.836029	-0.137803
-2.175481	-0.751998	-0.124856
-2.002430	-0.672694	-0.107849
-1.831410	-0.592980	-0.093447
-1.660565	-0.515496	-0.078269
-1.490826	-0.439106	-0.063956
-1.322045	-0.364541	-0.049799
-1.154702	-0.291746	-0.036144
-0.989142	-0.221035	-0.022904
-0.825853	-0.152597	-0.010165
-0.665341	-0.086675	0.002048
-0.508150	-0.023492	0.013689
-0.354841	0.036738	0.024723
-0.205978	0.093819	0.035112
-0.062124	0.147581	0.044829
0.076177	0.197881	0.053848
0.208402	0.244604	0.062152
0.334057	0.287672	0.069728
0.452690	0.327045	0.076570
0.563895	0.362720	0.082677
0.667327	0.394723	0.088055
0.762704	0.423100	0.092713
0.849803	0.447913	0.096664
0.928462	0.469236	0.099922
0.998580	0.487149	0.102503
1.060109	0.501737	0.104423
1.113059	0.513088	0.105698
1.157486	0.521292	0.106345
1.193495	0.526440	0.106381
1.221236	0.528627	0.105823
1.240899	0.527951	0.104691
1.252714	0.524515	0.103004
1.256948	0.518427	0.100783
1.253898	0.509801	0.098051
1.243897	0.498762	0.094831
1.227301	0.485439	0.091153
1.204495	0.469973	0.087043
1.175885	0.452512	0.082535
1.141897	0.433210	0.077661
1.102976	0.412231	0.072458
1.059581	0.389746	0.066965
1.011720	0.366741	0.061175
0.961026	0.341078	0.055312
0.907111	0.315100	0.049195
0.850635	0.289805	0.042956
0.791997	0.265315	0.036723
0.732756	0.238253	0.030704
0.672399	0.210560	0.024646
0.611319	0.182564	0.018586
0.549596	0.154893	0.012536
0.488449	0.126816	0.006664
0.427781	0.099287	0.000907
0.368041	0.072424	-0.004662
0.309645	0.046395	-0.009990
0.252982	0.021383	-0.015030
0.198421	-0.002440	-0.019745
0.146309	-0.024915	-0.024099
0.096966	-0.045900	-0.028063
0.050690	-0.065268	-0.031616
0.007749	-0.081417	-0.034744
-0.031347	-0.095892	-0.037296
-0.066465	-0.109225	-0.039331
-0.097797	-0.120664	-0.040982
-0.124758	-0.130857	-0.042173
-0.147781	-0.138893	-0.043061
-0.166310	-0.145542	-0.043528
-0.180594	-0.150290	-0.043688
-0.190589	-0.153230	-0.043527
-0.196298	-0.154396	-0.043049
-0.197754	-0.153810	-0.042265
-0.195019	-0.151499	-0.041185
-0.188180	-0.147493	-0.039820
-0.177347	-0.141830	-0.038181
-0.162807	-0.134392	-0.036309
-0.144378	-0.125635	-0.034112
-0.122453	-0.115325	-0.031702
-0.097222	-0.103567	-0.029067
-0.068905	-0.090447	-0.026213
-0.037746	-0.076055	-0.023152
-0.004007	-0.060488	-0.019908
0.032030	-0.043857	-0.016571
0.070076	-0.026312	-0.013102
0.109708	-0.007880	-0.009508
0.150840	0.011091	-0.005728
0.192992	0.030637	-0.001840
0.235832	0.050613	0.002146
0.279022	0.070876	0.006208
0.322226	0.091279	0.010321
0.365111	0.111673	0.014457
0.407352	0.131904	0.018587
0.448566	0.151873	0.022669
0.488593	0.171307	0.026704
0.527055	0.190135	0.030633
0.563676	0.208209	0.034431
0.598199	0.225387	0.038069
0.630387	0.241536	0.041518
0.659999	0.256555	0.044748
0.686890	0.270295	0.047746
0.710851	0.282689	0.050481
0.731726	0.293655	0.052934
0.749379	0.303121	0.055090
0.763694	0.311033	0.056936
0.774578	0.317347	0.058462
0.782519	0.322031	0.059659
0.790647	0.325097	0.060517
0.795269	0.326741	0.061000
0.796345	0.326902	0.061144
0.793842	0.325558	0.060967
0.787738	0.322711	0.060483
0.778077	0.318314	0.059712
0.764771	0.312545	0.058634
0.747916	0.305341	0.057286
0.727567	0.296754	0.055677
0.703801	0.286838	0.054054
0.676695	0.275766	0.052273
0.646373	0.263608	0.050200
0.612994	0.250369	0.047870
0.576723	0.236085	0.045310
0.537746	0.221918	0.042537
0.496358	0.207464	0.039637
0.452820	0.191758	0.036643
0.407391	0.174897	0.033539
0.360124	0.157174	0.030282
0.311339	0.138628	0.026897
0.261285	0.119387	0.023395
0.210225	0.099575	0.019787
0.158433	0.079317	0.016094
0.106188	0.058737	0.012333
0.053776	0.037960	0.008528
0.001483	0.017113	0.004699
-0.050400	-0.003679	0.000872
-0.101588	-0.024291	-0.002932
-0.151798	-0.044600	-0.006689
-0.200756	-0.064486	-0.010376
-0.248196	-0.083833	-0.013970
-0.293864	-0.102528	-0.017449
-0.337519	-0.120465	-0.020794
-0.378939	-0.137547	-0.023984
-0.417923	-0.153681	-0.027002
-0.454288	-0.168785	-0.029831
-0.487872	-0.182786	-0.032457
-0.518534	-0.195619	-0.034867
-0.546155	-0.207227	-0.037051
-0.570635	-0.217564	-0.038997
-0.591895	-0.226593	-0.040700
-0.609876	-0.234282	-0.042153
-0.624539	-0.240613	-0.043352
-0.635865	-0.245573	-0.044294
-0.643844	-0.249163	-0.044978
-0.648512	-0.251376	-0.045407
-0.649895	-0.252232	-0.045581
-0.648044	-0.251749	-0.045504
-0.643041	-0.249967	-0.045184
-0.634946	-0.246995	-0.044622
-0.625553	-0.242803	-0.043838
-0.613751	-0.237498	-0.042821
-0.599154	-0.231100	-0.041589
-0.581854	-0.223636	-0.040156
-0.561954	-0.215148	-0.038535
-0.539572	-0.205684	-0.036789
-0.514834	-0.195308	-0.034893
-0.487917	-0.184055	-0.032832
-0.458902	-0.172052	-0.030610
-0.427996	-0.159330	-0.028251
-0.395373	-0.145962	-0.025771
-0.361220	-0.132028	-0.023187
-0.325773	-0.117571	-0.020522
-0.289136	-0.102763	-0.017777
-0.251565	-0.087645	-0.014980
-0.213269	-0.072307	-0.012149
-0.174460	-0.056841	-0.009300
-0.135352	-0.041339	-0.006451
-0.096160	-0.025891	-0.003620
-0.057098	-0.010586	-0.000822
-0.018377	0.004488	0.001924
0.019795	0.019248	0.004603
0.057216	0.033612	0.007201
0.093689	0.047505	0.009702
0.129027	0.060855	0.012095
0.163051	0.073596	0.014365
0.195594	0.085669	0.016504
0.226500	0.097018	0.018500
0.255630	0.107598	0.020346
0.282857	0.117365	0.022034
0.308073	0.126286	0.023559
0.331140	0.134368	0.024909
0.352029	0.141542	0.026092
0.370710	0.147758	0.027108
0.387091	0.153050	0.027954
0.401138	0.157415	0.028693
0.412828	0.160870	0.029253
0.422158	0.163417	0.029635
0.429140	0.165062	0.029842
0.433800	0.165817	0.029877
0.436173	0.166348	0.029745
0.436348	0.166025	0.029467
0.434413	0.164793	0.029048
0.430411	0.162694	0.028488
0.424408	0.159766	0.027790
0.416496	0.156039	0.026960
0.406758	0.151559	0.026003
0.395291	0.146369	0.024927
0.382197	0.140516	0.023739
0.367586	0.134050	0.022448
0.351582	0.127018	0.021065
0.334888	0.119483	0.019599
0.317492	0.111508	0.018057
0.298950	0.103155	0.016452
0.279395	0.094473	0.014795
0.258926	0.085535	0.013096
0.237683	0.076388	0.011369
0.215794	0.067090	0.009626
0.193389	0.057699	0.007877
0.170598	0.048270	0.006134
0.147567	0.038846	0.004411
0.124392	0.029508	0.002711
0.101217	0.020293	0.001049
0.078187	0.011238	-0.000564
0.055402	0.002405	-0.002124
0.032962	-0.006147	-0.003623
0.011018	-0.014408	-0.005050
-0.010361	-0.022308	-0.006404
-0.031054	-0.029830	-0.007675
-0.050964	-0.036941	-0.008859
-0.070006	-0.043614	-0.009951
-0.088079	-0.049838	-0.010947
-0.105153	-0.055565	-0.011862
-0.121142	-0.060794	-0.012679
-0.135993	-0.065512	-0.013396
-0.149658	-0.069708	-0.014012
-0.162103	-0.073377	-0.014525
-0.173281	-0.076526	-0.014933
-0.183207	-0.079087	-0.015240
-0.191849	-0.081109	-0.015445
-0.199205	-0.082631	-0.015549
-0.205278	-0.083655	-0.015554
-0.210083	-0.084186	-0.015464
-0.213628	-0.084242	-0.015281
-0.215961	-0.083819	-0.015012
-0.217103	-0.082940	-0.014660
-0.217090	-0.081626	-0.014230
-0.215966	-0.079896	-0.013726
-0.213777	-0.077773	-0.013156
-0.210570	-0.075288	-0.012523
-0.206412	-0.072458	-0.011836
-0.201355	-0.069316	-0.011099
-0.195461	-0.065894	-0.010321
-0.188793	-0.062222	-0.009506
-0.181419	-0.058333	-0.008663
-0.173405	-0.054258	-0.007797
-0.164823	-0.050031	-0.006916
-0.155737	-0.045685	-0.006026
-0.146220	-0.041253	-0.005133
-0.136365	-0.036766	-0.004244
-0.126314	-0.032257	-0.003364
-0.116013	-0.027756	-0.002500
-0.105528	-0.023294	-0.001656
-0.094923	-0.018896	-0.000838
-0.084261	-0.014589	-0.000051
-0.073609	-0.010391	0.000700
-0.063014	-0.006336	0.001414
-0.052538	-0.002437	0.002085
-0.042236	0.001286	0.002712
-0.032155	0.004820	0.003290
-0.022346	0.008148	0.003819
-0.012849	0.011259	0.004302
-0.003714	0.014150	0.004740
0.005042	0.016802	0.005126
0.013368	0.019221	0.005458
0.021257	0.021390	0.005737
0.028673	0.023337	0.005962
0.035602	0.025127	0.006135
0.042028	0.026664	0.006255
0.047946	0.027955	0.006327
0.053341	0.028997	0.006348
0.058219	0.029801	0.006323
0.062564	0.030371	0.006251
0.066402	0.030713	0.006137
0.069724	0.030835	0.005982
0.072550	0.030753	0.005790
0.074883	0.030472	0.005563
0.076749	0.030012	0.005305
0.078149	0.029382	0.005017
0.079123	0.028602	0.004706
0.079675	0.027676	0.004373
0.079851	0.026629	0.004026
0.079647	0.025469	0.003662
0.079117	0.024224	0.003291
0.078263	0.022892	0.002913
0.077138	0.021509	0.002534
0.075737	0.020071	0.002154
0.074123	0.018613	0.001781
0.072285	0.017129	0.001413
0.070291	0.015657	0.001059
0.068122	0.014185	0.000715
0.065853	0.012752	0.000390
0.063455	0.011342	0.000081
0.061008	0.009997	-0.000204
0.058473	0.008694	-0.000470
0.055936	0.007476	-0.000709
0.053345	0.006315	-0.000925
0.050793	0.005258	-0.001111
0.048218	0.004266	-0.001274
0.045779	0.003390	-0.001404
0.043328	0.002586	-0.001511
0.040975	0.001907	-0.001585
0.038622	0.001299	-0.001637
0.036390	0.000840	-0.001655
0.034162	0.000465	-0.001653
0.032069	0.000217	-0.001618
0.029980	0.000022	-0.001566
0.028034	-0.000050	-0.001482
0.026084	-0.000080	-0.001384
0.024279	0.000006	-0.001256
0.022457	0.000119	-0.001119
0.020779	0.000338	-0.000956
0.019065	0.000566	-0.000789
0.017488	0.000888	-0.000599
0.015857	0.001199	-0.000409
0.014352	0.001588	-0.000202
0.012772	0.001946	-0.000001
0.011306	0.002366	0.000214
0.009744	0.002734	0.000417
0.008283	0.003146	0.000628
0.006706	0.003486	0.000823
0.005218	0.003853	0.001021
0.003597	0.004129	0.001197
0.002052	0.004416	0.001373
0.000361	0.004595	0.001522
-0.001263	0.004770	0.001666
-0.003043	0.004823	0.001779
-0.004762	0.004861	0.001885
-0.006640	0.004764	0.001957
-0.008462	0.004645	0.002018
-0.010442	0.004386	0.002044
-0.012362	0.004096	0.002057
-0.014436	0.003668	0.002034
-0.016444	0.003208	0.001997
-0.018593	0.002609	0.001923
-0.020666	0.001981	0.001836
-0.022863	0.001221	0.001714
-0.024968	0.000440	0.001580
-0.027177	-0.000465	0.001414
-0.029276	-0.001353	0.001241
-0.031456	-0.002334	0.001038
-0.033504	-0.003315	0.000828
-0.035603	-0.004389	0.000592
-0.037549	-0.005449	0.000353
-0.039518	-0.006584	0.000093
-0.041309	-0.007688	-0.000168
-0.043094	-0.008846	-0.000445
-0.044677	-0.009955	-0.000717
-0.046226	-0.011096	-0.001001
-0.047554	-0.012171	-0.001275
-0.048819	-0.013257	-0.001557
-0.049841	-0.014257	-0.001824
-0.050773	-0.015247	-0.002092
-0.051442	-0.016135	-0.002342
-0.051996	-0.016993	-0.002589
-0.052272	-0.017733	-0.002812
-0.052413	-0.018426	-0.003028
-0.052263	-0.018987	-0.003218
-0.051961	-0.019485	-0.003396
-0.051362	-0.019842	-0.003545
-0.050601	-0.020124	-0.003679
-0.049540	-0.020257	-0.003781
-0.048313	-0.020304	-0.003866
-0.046788	-0.020201	-0.003917
-0.045099	-0.020006	-0.003950
-0.043120	-0.019661	-0.003949
-0.040980	-0.019226	-0.003928
-0.038570	-0.018642	-0.003873
-0.036014	-0.017967	-0.003800
-0.033205	-0.017153	-0.003693
-0.030267	-0.016256	-0.003567
-0.027104	-0.015187	-0.003411
-0.023835	-0.014040	-0.003237
-0.020374	-0.012774	-0.003035
-0.016831	-0.011454	-0.002815
-0.013128	-0.010034	-0.002571
-0.009380	-0.008571	-0.002314
-0.005510	-0.007024	-0.002036
-0.001632	-0.005453	-0.001748
0.002328	-0.003817	-0.001444
0.006256	-0.002175	-0.001134
0.010225	-0.000488	-0.000810
0.014119	0.001187	-0.000486
0.018014	0.002885	-0.000152
0.021796	0.004550	0.000177
0.025535	0.006218	0.000511
0.029120	0.007833	0.000836
0.032623	0.009433	0.001161
0.035933	0.010960	0.001474
0.039126	0.012453	0.001783
0.042089	0.013855	0.002076
0.044900	0.015207	0.002360
0.047450	0.016451	0.002625
0.049821	0.017630	0.002879
0.051903	0.018687	0.003110
0.053782	0.019666	0.003327
0.055348	0.020511	0.003519
0.056694	0.021269	0.003694
0.057711	0.021883	0.003842
0.058502	0.022404	0.003972
0.058989	0.022774	0.004072
0.059239	0.023048	0.004154
0.059141	0.023169	0.004205
0.058807	0.023192	0.004238
0.058126	0.023062	0.004239
0.057215	0.022838	0.004222
0.055966	0.022461	0.004175
0.054500	0.021996	0.004109
0.052708	0.021382	0.004014
0.050719	0.020688	0.003904
0.048424	0.019854	0.003764
0.045957	0.018962	0.003611
0.043211	0.017963	0.003434
0.040322	0.016904	0.003246
0.037182	0.015723	0.003035
0.033936	0.014496	0.002815
0.030472	0.013161	0.002573
0.026943	0.011794	0.002326
0.023229	0.010337	0.002060
0.019488	0.008868	0.001792
0.015605	0.007323	0.001508
0.011740	0.005783	0.001226
0.007770	0.004187	0.000931
0.003859	0.002615	0.000641
-0.000111	0.001003	0.000342
-0.003982	-0.000565	0.000051
-0.007873	-0.002154	-0.000245
-0.011622	-0.003682	-0.000530
-0.015351	-0.005215	-0.000816
-0.018900	-0.006668	-0.001088
-0.022393	-0.008110	-0.001358
-0.025668	-0.009458	-0.001610
-0.028854	-0.010779	-0.001859
-0.031792	-0.011991	-0.002086
-0.034610	-0.013163	-0.002307
-0.037152	-0.014214	-0.002504
-0.039549	-0.015214	-0.002693
-0.041648	-0.016085	-0.002856
-0.043583	-0.016894	-0.003009
-0.045203	-0.017566	-0.003135
-0.046645	-0.018171	-0.003250
-0.047761	-0.018634	-0.003337
-0.048690	-0.019025	-0.003412
-0.049289	-0.019273	-0.003459
-0.049698	-0.019448	-0.003493
-0.049778	-0.019479	-0.003499
-0.049672	-0.019419	-0.003492
-0.049243	-0.019219	-0.003458
-0.048636	-0.018953	-0.003412
-0.047719	-0.018554	-0.003339
-0.046639	-0.018095	-0.003256
-0.045267	-0.017510	-0.003147
-0.043748	-0.016873	-0.003030
-0.041959	-0.016119	-0.002890
-0.040046	-0.015325	-0.002742
-0.037888	-0.014425	-0.002574
-0.035632	-0.013495	-0.002401
-0.033161	-0.012472	-0.002209
-0.030622	-0.011432	-0.002016
-0.027899	-0.010312	-0.001807
-0.025139	-0.009190	-0.001598
-0.022228	-0.008002	-0.001377
-0.019314	-0.006825	-0.001159
-0.016283	-0.005598	-0.000931
-0.013282	-0.004396	-0.000709
-0.010198	-0.003157	-0.000480
-0.007178	-0.001958	-0.000259
-0.004107	-0.000736	-0.000034
-0.001133	0.000433	0.000179
0.001859	0.001612	0.000395
0.004723	0.002727	0.000597
0.007578	0.003838	0.000799
0.010277	0.004872	0.000985
0.012939	0.005893	0.001169
0.015418	0.006829	0.001335
0.017839	0.007742	0.001497
0.020054	0.008560	0.001640
0.022191	0.009348	0.001778
0.024107	0.010035	0.001897
0.025927	0.010686	0.002010
0.027512	0.011231	0.002101
0.028989	0.011738	0.002185
0.030221	0.012136	0.002248
0.031338	0.012493	0.002304
0.032205	0.012740	0.002339
0.032955	0.012947	0.002366
0.033452	0.013044	0.002372
0.033833	0.013103	0.002371
0.033965	0.013054	0.002350
0.033987	0.012969	0.002323
0.033766	0.012798	0.002275
0.033444	0.012596	0.002224
0.032890	0.012293	0.002154
0.032247	0.011965	0.002081
0.031386	0.011543	0.001991
0.030450	0.011102	0.001898
0.029318	0.010575	0.001790
0.028140	0.010037	0.001682
0.026777	0.009422	0.001560
0.025375	0.008805	0.001439
0.023809	0.008119	0.001305
0.022223	0.007440	0.001175
0.020494	0.006703	0.001034
0.018768	0.005982	0.000898
0.016920	0.005213	0.000753
0.015096	0.004468	0.000615
0.013175	0.003683	0.000469
0.011299	0.002932	0.000333
0.009345	0.002152	0.000190
0.007457	0.001415	0.000058
0.005513	0.000656	-0.000079
0.003656	-0.000053	-0.000204
0.001762	-0.000775	-0.000331
-0.000027	-0.001440	-0.000446
-0.001834	-0.002112	-0.000562
-0.003520	-0.002721	-0.000665
-0.005207	-0.003330	-0.000767
-0.006759	-0.003872	-0.000856
-0.008299	-0.004409	-0.000943
-0.009692	-0.004872	-0.001016
-0.011061	-0.005315	-0.001088
-0.012274	-0.005684	-0.001144
-0.013452	-0.006045	-0.001198
-0.014468	-0.006329	-0.001236
-0.015444	-0.006603	-0.001273
-0.016251	-0.006802	-0.001295
-0.017015	-0.006990	-0.001314
-0.017611	-0.007101	-0.001319
-0.018163	-0.007203	-0.001323
-0.018547	-0.007230	-0.001312
-0.018888	-0.007250	-0.001300
-0.019063	-0.007198	-0.001275
-0.019199	-0.007141	-0.001249
-0.019175	-0.007015	-0.001211
-0.019119	-0.006888	-0.001173
-0.018907	-0.006697	-0.001124
-0.018672	-0.006508	-0.001076
-0.018290	-0.006258	-0.001017
-0.017892	-0.006016	-0.000961
-0.017358	-0.005718	-0.000895
-0.016819	-0.005433	-0.000833
-0.016153	-0.005097	-0.000761
-0.015492	-0.004778	-0.000695
-0.014717	-0.004414	-0.000620
-0.013958	-0.004072	-0.000552
-0.013094	-0.003689	-0.000476
-0.012255	-0.003334	-0.000407
-0.011324	-0.002942	-0.000332
-0.010434	-0.002583	-0.000265
-0.009463	-0.002192	-0.000192
-0.008543	-0.001838	-0.000128
-0.007553	-0.001456	-0.000059
-0.006625	-0.001116	0.000001
-0.005637	-0.000751	0.000065
-0.004722	-0.000430	0.000118
-0.003755	-0.000089	0.000176
-0.002870	0.000206	0.000222
-0.001941	0.000519	0.000273
-0.001103	0.000781	0.000312
-0.000227	0.001061	0.000354
0.000552	0.001288	0.000385
0.001362	0.001531	0.000419
0.002069	0.001721	0.000442
0.002804	0.001926	0.000468
0.003431	0.002078	0.000483
0.004083	0.002244	0.000501
0.004624	0.002356	0.000507
0.005188	0.002483	0.000517
0.005640	0.002557	0.000516
0.006114	0.002647	0.000519
0.006475	0.002684	0.000512
0.006858	0.002739	0.000508
0.007129	0.002743	0.000494
0.007423	0.002770	0.000485
0.007607	0.002745	0.000467
0.007816	0.002742	0.000453
0.007918	0.002689	0.000430
0.008047	0.002659	0.000413
0.008071	0.002583	0.000387
0.008127	0.002532	0.000367
0.008081	0.002436	0.000339
0.008070	0.002367	0.000318
0.007962	0.002256	0.000289
0.007892	0.002175	0.000267
0.007730	0.002054	0.000237
0.007610	0.001964	0.000215
0.007401	0.001838	0.000186
0.007239	0.001748	0.000165
0.006993	0.001623	0.000138
0.006798	0.001532	0.000119
0.006522	0.001408	0.000094
0.006301	0.001321	0.000077
0.006006	0.001201	0.000055
0.005771	0.001119	0.000041
0.005463	0.001006	0.000022
0.005216	0.000931	0.000011
0.004899	0.000826	-0.000005
0.004646	0.000760	-0.000013
0.004326	0.000665	-0.000025
0.004071	0.000609	-0.000030
0.003752	0.000524	-0.000039
0.003500	0.000478	-0.000040
0.003186	0.000403	-0.000047
0.002940	0.000367	-0.000045
0.002633	0.000302	-0.000049
0.002395	0.000275	-0.000045
0.002097	0.000218	-0.000046
0.001869	0.000200	-0.000040
0.001582	0.000151	-0.000039
0.001366	0.000139	-0.000031
0.001090	0.000096	-0.000029
0.000885	0.000090	-0.000020
0.000621	0.000052	-0.000017
0.000427	0.000049	-0.000007
0.000174	0.000015	-0.000004
-0.000010	0.000014	0.000006
-0.000252	-0.000019	0.000009
-0.000425	-0.000019	0.000019
-0.000657	-0.000053	0.000021
-0.000820	-0.000054	0.000030
-0.001043	-0.000089	0.000031
-0.001197	-0.000092	0.000039
-0.001412	-0.000131	0.000039
-0.001557	-0.000138	0.000045
-0.001762	-0.000180	0.000043
-0.001900	-0.000191	0.000047
-0.002097	-0.000238	0.000043
-0.002226	-0.000253	0.000045
-0.002415	-0.000305	0.000039
-0.002535	-0.000326	0.000039
-0.002716	-0.000382	0.000031
-0.002826	-0.000407	0.000029
-0.002997	-0.000469	0.000019
-0.003097	-0.000498	0.000015
-0.003257	-0.000563	0.000002
-0.003345	-0.000595	-0.000003
-0.003493	-0.000663	-0.000017
-0.003568	-0.000698	-0.000024
-0.003701	-0.000767	-0.000039
-0.003760	-0.000802	-0.000048
-0.003877	-0.000872	-0.000064
-0.003919	-0.000907	-0.000073
-0.004018	-0.000975	-0.000089
-0.004040	-0.001007	-0.000099
-0.004119	-0.001072	-0.000116
-0.004120	-0.001100	-0.000125
-0.004174	-0.001159	-0.000141
-0.004150	-0.001181	-0.000150
-0.004179	-0.001234	-0.000166
-0.004130	-0.001249	-0.000174
-0.004133	-0.001293	-0.000188
-0.004057	-0.001299	-0.000194
-0.004033	-0.001333	-0.000207
-0.003929	-0.001328	-0.000212
-0.003877	-0.001351	-0.000222
-0.003745	-0.001334	-0.000225
-0.003664	-0.001346	-0.000233
-0.003504	-0.001316	-0.000233
-0.003396	-0.001315	-0.000239
-0.003208	-0.001272	-0.000236
-0.003072	-0.001258	-0.000239
-0.002858	-0.001202	-0.000233
-0.002697	-0.001174	-0.000233
-0.002458	-0.001105	-0.000225
-0.002274	-0.001065	-0.000222
-0.002013	-0.000984	-0.000210
-0.001808	-0.000931	-0.000205
-0.001528	-0.000839	-0.000191
-0.001306	-0.000775	-0.000183
-0.001011	-0.000672	-0.000166
-0.000776	-0.000599	-0.000155
-0.000470	-0.000488	-0.000137
-0.000226	-0.000407	-0.000124
0.000086	-0.000289	-0.000103
0.000334	-0.000202	-0.000089
0.000648	-0.000079	-0.000067
0.000895	0.000011	-0.000051
0.001205	0.000136	-0.000028
0.001445	0.000228	-0.000011
0.001746	0.000353	0.000013
0.001976	0.000444	0.000029
0.002263	0.000567	0.000053
0.002476	0.000654	0.000070
0.002744	0.000772	0.000093
0.002935	0.000853	0.000109
0.003180	0.000965	0.000132
0.003345	0.001038	0.000147
0.003561	0.001140	0.000168
0.003697	0.001203	0.000181
0.003881	0.001294	0.000201
0.003983	0.001345	0.000212
0.004133	0.001423	0.000229
0.004198	0.001460	0.000238
0.004311	0.001524	0.000253
0.004340	0.001547	0.000259
0.004414	0.001595	0.000271
0.004403	0.001602	0.000274
0.004437	0.001634	0.000283
0.004385	0.001625	0.000283
0.004379	0.001640	0.000289
0.004287	0.001614	0.000286
0.004241	0.001614	0.000289
0.004110	0.001571	0.000283
0.004026	0.001554	0.000282
0.003858	0.001496	0.000273
0.003738	0.001464	0.000269
0.003535	0.001391	0.000257
0.003382	0.001345	0.000251
0.003149	0.001258	0.000236
0.002968	0.001199	0.000227
0.002708	0.001101	0.000210
0.002501	0.001031	0.000199
0.002219	0.000922	0.000179
0.001993	0.000843	0.000166
0.001694	0.000726	0.000145
0.001454	0.000640	0.000131
0.001143	0.000517	0.000108
0.000894	0.000427	0.000093
0.000577	0.000300	0.000070
0.000325	0.000207	0.000053
0.000007	0.000080	0.000030
-0.000243	-0.000013	0.000013
-0.000555	-0.000139	-0.000010
-0.000796	-0.000229	-0.000026
-0.001097	-0.000352	-0.000049
-0.001326	-0.000437	-0.000065
-0.001611	-0.000554	-0.000087
-0.001821	-0.000633	-0.000101
-0.002085	-0.000742	-0.000122
-0.002272	-0.000812	-0.000134
-0.002512	-0.000911	-0.000153
-0.002672	-0.000970	-0.000164
-0.002882	-0.001058	-0.000181
-0.003012	-0.001106	-0.000190
-0.003191	-0.001181	-0.000204
-0.003287	-0.001216	-0.000210
-0.003432	-0.001278	-0.000223
-0.003494	-0.001299	-0.000226
-0.003603	-0.001347	-0.000236
-0.003629	-0.001353	-0.000237
-0.003702	-0.001386	-0.000244
-0.003691	-0.001378	-0.000242
-0.003727	-0.001397	-0.000246
-0.003680	-0.001374	-0.000242
-0.003680	-0.001379	-0.000243
-0.003598	-0.001343	-0.000236
-0.003565	-0.001334	-0.000235
-0.003450	-0.001284	-0.000226
-0.003384	-0.001262	-0.000223
-0.003238	-0.001201	-0.000211
-0.003142	-0.001167	-0.000206
-0.002967	-0.001095	-0.000192
-0.002846	-0.001052	-0.000185
-0.002647	-0.000970	-0.000169
-0.002503	-0.000918	-0.000161
-0.002284	-0.000828	-0.000144
-0.002122	-0.000770	-0.000134
-0.001888	-0.000674	-0.000116
-0.001713	-0.000611	-0.000105
-0.001467	-0.000511	-0.000087
-0.001282	-0.000444	-0.000075
