## Supplementary material for "Visualising joint force-velocity properties in musculoskeletal models": Code&Data: A03_FB_P00_x1_xyzOutput.csv

0.000000	0.000000	0.000000	0.300702	0.109446	0.000000	0.257290	0.355648	0.000000	0.157290	0.528853	0.000000
0.000000	0.000000	0.000000	0.300702	0.109446	0.000000	0.257290	0.355648	0.000000	0.157290	0.528853	0.000000
0.000000	0.000000	0.000000	0.300702	0.109446	0.000000	0.257290	0.355648	0.000000	0.157290	0.528854	0.000000
0.000000	0.000000	0.000000	0.300702	0.109446	0.000000	0.257291	0.355648	0.000000	0.157292	0.528854	0.000000
0.000000	0.000000	0.000000	0.300702	0.109445	0.000000	0.257294	0.355648	0.000000	0.157299	0.528856	0.000000
0.000000	0.000000	0.000000	0.300703	0.109444	0.000000	0.257301	0.355648	0.000000	0.157314	0.528860	0.000000
0.000000	0.000000	0.000000	0.300704	0.109441	0.000000	0.257315	0.355647	0.000000	0.157343	0.528868	0.000000
0.000000	0.000000	0.000000	0.300706	0.109435	0.000000	0.257338	0.355645	0.000000	0.157392	0.528882	0.000000
0.000000	0.000000	0.000000	0.300709	0.109427	0.000000	0.257375	0.355643	0.000000	0.157472	0.528904	0.000000
0.000000	0.000000	0.000000	0.300713	0.109414	0.000000	0.257430	0.355639	0.000000	0.157593	0.528937	0.000000
0.000000	0.000000	0.000000	0.300720	0.109395	0.000000	0.257508	0.355632	0.000000	0.157767	0.528987	0.000000
0.000000	0.000000	0.000000	0.300730	0.109369	0.000000	0.257614	0.355623	0.000000	0.158010	0.529057	0.000000
0.000000	0.000000	0.000000	0.300743	0.109334	0.000000	0.257754	0.355610	0.000000	0.158337	0.529150	0.000000
0.000000	0.000000	0.000000	0.300759	0.109288	0.000000	0.257935	0.355593	0.000000	0.158764	0.529273	0.000000
0.000000	0.000000	0.000000	0.300781	0.109228	0.000000	0.258164	0.355569	0.000000	0.159306	0.529429	0.000000
0.000000	0.000000	0.000000	0.300808	0.109154	0.000000	0.258447	0.355539	0.000000	0.159982	0.529621	0.000000
0.000000	0.000000	0.000000	0.300841	0.109061	0.000000	0.258793	0.355500	0.000000	0.160805	0.529852	0.000000
0.000000	0.000000	0.000000	0.300882	0.108950	0.000000	0.259208	0.355452	0.000000	0.161793	0.530124	0.000000
0.000000	0.000000	0.000000	0.300931	0.108816	0.000000	0.259701	0.355392	0.000000	0.162960	0.530438	0.000000
0.000000	0.000000	0.000000	0.300988	0.108657	0.000000	0.260278	0.355320	0.000000	0.164319	0.530797	0.000000
0.000000	0.000000	0.000000	0.301054	0.108472	0.000000	0.260946	0.355234	0.000000	0.165885	0.531198	0.000000
0.000000	0.000000	0.000000	0.301131	0.108258	0.000000	0.261713	0.355131	0.000000	0.167671	0.531642	0.000000
0.000000	0.000000	0.000000	0.301219	0.108013	0.000000	0.262582	0.355010	0.000000	0.169687	0.532127	0.000000
0.000000	0.000000	0.000000	0.301319	0.107735	0.000000	0.263561	0.354868	0.000000	0.171945	0.532650	0.000000
0.000000	0.000000	0.000000	0.301431	0.107422	0.000000	0.264653	0.354703	0.000000	0.174455	0.533208	0.000000
0.000000	0.000000	0.000000	0.301555	0.107073	0.000000	0.265863	0.354512	0.000000	0.177226	0.533798	0.000000
0.000000	0.000000	0.000000	0.301692	0.106686	0.000000	0.267195	0.354294	0.000000	0.180266	0.534415	0.000000
0.000000	0.000000	0.000000	0.301843	0.106260	0.000000	0.268652	0.354046	0.000000	0.183582	0.535052	0.000000
0.000000	0.000000	0.000000	0.302006	0.105793	0.000000	0.270236	0.353766	0.000000	0.187181	0.535705	0.000000
0.000000	0.000000	0.000000	0.302184	0.105285	0.000000	0.271949	0.353450	0.000000	0.191068	0.536366	0.000000
0.000000	0.000000	0.000000	0.302374	0.104736	0.000000	0.273793	0.353097	0.000000	0.195248	0.537028	0.000000
0.000000	0.000000	0.000000	0.302579	0.104145	0.000000	0.275770	0.352704	0.000000	0.199724	0.537682	0.000000
0.000000	0.000000	0.000000	0.302796	0.103512	0.000000	0.277879	0.352267	0.000000	0.204500	0.538320	0.000000
0.000000	0.000000	0.000000	0.303026	0.102837	0.000000	0.280122	0.351786	0.000000	0.209579	0.538932	0.000000
0.000000	0.000000	0.000000	0.303268	0.102120	0.000000	0.282498	0.351256	0.000000	0.214961	0.539507	0.000000
0.000000	0.000000	0.000000	0.303523	0.101361	0.000000	0.285007	0.350675	0.000000	0.220648	0.540036	0.000000
0.000000	0.000000	0.000000	0.303788	0.100562	0.000000	0.287648	0.350040	0.000000	0.226639	0.540508	0.000000
0.000000	0.000000	0.000000	0.304065	0.099722	0.000000	0.290421	0.349350	0.000000	0.232935	0.540910	0.000000
0.000000	0.000000	0.000000	0.304352	0.098844	0.000000	0.293323	0.348600	0.000000	0.239532	0.541231	0.000000
0.000000	0.000000	0.000000	0.304648	0.097928	0.000000	0.296352	0.347790	0.000000	0.246429	0.541459	0.000000
0.000000	0.000000	0.000000	0.304952	0.096976	0.000000	0.299507	0.346916	0.000000	0.253621	0.541581	0.000000
0.000000	0.000000	0.000000	0.305264	0.095989	0.000000	0.302785	0.345977	0.000000	0.261104	0.541585	0.000000
0.000000	0.000000	0.000000	0.305583	0.094970	0.000000	0.306181	0.344969	0.000000	0.268870	0.541458	0.000000
0.000000	0.000000	0.000000	0.305907	0.093921	0.000000	0.309693	0.343892	0.000000	0.276913	0.541188	0.000000
0.000000	0.000000	0.000000	0.306235	0.092844	0.000000	0.313315	0.342744	0.000000	0.285222	0.540761	0.000000
0.000000	0.000000	0.000000	0.306567	0.091742	0.000000	0.317043	0.341522	0.000000	0.293787	0.540166	0.000000
0.000000	0.000000	0.000000	0.306901	0.090617	0.000000	0.320872	0.340227	0.000000	0.302596	0.539390	0.000000
0.000000	0.000000	0.000000	0.307237	0.089473	0.000000	0.324794	0.338856	0.000000	0.311632	0.538422	0.000000
0.000000	0.000000	0.000000	0.307573	0.088312	0.000000	0.328803	0.337409	0.000000	0.320881	0.537252	0.000000
0.000000	0.000000	0.000000	0.307908	0.087137	0.000000	0.332892	0.335885	0.000000	0.330323	0.535869	0.000000
0.000000	0.000000	0.000000	0.308241	0.085951	0.000000	0.337052	0.334285	0.000000	0.339940	0.534265	0.000000
0.000000	0.000000	0.000000	0.308571	0.084758	0.000000	0.341276	0.332609	0.000000	0.349708	0.532432	0.000000
0.000000	0.000000	0.000000	0.308897	0.083560	0.000000	0.345554	0.330858	0.000000	0.359605	0.530364	0.000000
0.000000	0.000000	0.000000	0.309219	0.082361	0.000000	0.349877	0.329033	0.000000	0.369605	0.528058	0.000000
0.000000	0.000000	0.000000	0.309536	0.081164	0.000000	0.354234	0.327135	0.000000	0.379682	0.525510	0.000000
0.000000	0.000000	0.000000	0.309846	0.079970	0.000000	0.358615	0.325167	0.000000	0.389808	0.522719	0.000000
0.000000	0.000000	0.000000	0.310151	0.078782	0.000000	0.363011	0.323130	0.000000	0.399954	0.519688	0.000000
0.000000	0.000000	0.000000	0.310448	0.077602	0.000000	0.367410	0.321027	0.000000	0.410091	0.516419	0.000000
0.000000	0.000000	0.000000	0.310738	0.076434	0.000000	0.371801	0.318862	0.000000	0.420189	0.512920	0.000000
0.000000	0.000000	0.000000	0.311020	0.075278	0.000000	0.376173	0.316639	0.000000	0.430217	0.509199	0.000000
0.000000	0.000000	0.000000	0.311294	0.074136	0.000000	0.380516	0.314362	0.000000	0.440145	0.505266	0.000000
0.000000	0.000000	0.000000	0.311560	0.073010	0.000000	0.384818	0.312036	0.000000	0.449944	0.501135	0.000000
0.000000	0.000000	0.000000	0.311818	0.071900	0.000000	0.389068	0.309665	0.000000	0.459584	0.496822	0.000000
0.000000	0.000000	0.000000	0.312068	0.070807	0.000000	0.393257	0.307257	0.000000	0.469037	0.492344	0.000000
0.000000	0.000000	0.000000	0.312310	0.069732	0.000000	0.397372	0.304816	0.000000	0.478276	0.487722	0.000000
0.000000	0.000000	0.000000	0.312544	0.068676	0.000000	0.401406	0.302350	0.000000	0.487276	0.482977	0.000000
0.000000	0.000000	0.000000	0.312770	0.067638	0.000000	0.405347	0.299865	0.000000	0.496012	0.478134	0.000000
0.000000	0.000000	0.000000	0.312989	0.066619	0.000000	0.409186	0.297370	0.000000	0.504464	0.473217	0.000000
0.000000	0.000000	0.000000	0.313200	0.065619	0.000000	0.412915	0.294872	0.000000	0.512610	0.468252	0.000000
0.000000	0.000000	0.000000	0.313404	0.064638	0.000000	0.416525	0.292379	0.000000	0.520435	0.463267	0.000000
0.000000	0.000000	0.000000	0.313601	0.063676	0.000000	0.420008	0.289901	0.000000	0.527921	0.458289	0.000000
0.000000	0.000000	0.000000	0.313791	0.062733	0.000000	0.423356	0.287445	0.000000	0.535057	0.453345	0.000000
0.000000	0.000000	0.000000	0.313974	0.061809	0.000000	0.426565	0.285021	0.000000	0.541829	0.448466	0.000000
0.000000	0.000000	0.000000	0.314150	0.060906	0.000000	0.429628	0.282637	0.000000	0.548225	0.443680	0.000000
0.000000	0.000000	0.000000	0.314320	0.060022	0.000000	0.432543	0.280303	0.000000	0.554238	0.439018	0.000000
0.000000	0.000000	0.000000	0.314484	0.059160	0.000000	0.435305	0.278026	0.000000	0.559859	0.434508	0.000000
0.000000	0.000000	0.000000	0.314641	0.058320	0.000000	0.437911	0.275816	0.000000	0.565084	0.430176	0.000000
0.000000	0.000000	0.000000	0.314791	0.057502	0.000000	0.440356	0.273682	0.000000	0.569914	0.426045	0.000000
0.000000	0.000000	0.000000	0.314935	0.056708	0.000000	0.442637	0.271632	0.000000	0.574349	0.422138	0.000000
0.000000	0.000000	0.000000	0.315072	0.055940	0.000000	0.444752	0.269677	0.000000	0.578393	0.418472	0.000000
0.000000	0.000000	0.000000	0.315203	0.055201	0.000000	0.446698	0.267825	0.000000	0.582053	0.415063	0.000000
0.000000	0.000000	0.000000	0.315326	0.054492	0.000000	0.448475	0.266085	0.000000	0.585340	0.411920	0.000000
0.000000	0.000000	0.000000	0.315442	0.053817	0.000000	0.450079	0.264465	0.000000	0.588264	0.409051	0.000000
0.000000	0.000000	0.000000	0.315550	0.053179	0.000000	0.451513	0.262975	0.000000	0.590840	0.406460	0.000000
0.000000	0.000000	0.000000	0.315650	0.052583	0.000000	0.452778	0.261619	0.000000	0.593082	0.404149	0.000000
0.000000	0.000000	0.000000	0.315741	0.052034	0.000000	0.453876	0.260406	0.000000	0.595009	0.402115	0.000000
0.000000	0.000000	0.000000	0.315823	0.051536	0.000000	0.454814	0.259337	0.000000	0.596637	0.400357	0.000000
0.000000	0.000000	0.000000	0.315894	0.051095	0.000000	0.455598	0.258418	0.000000	0.597986	0.398867	0.000000
0.000000	0.000000	0.000000	0.315956	0.050716	0.000000	0.456239	0.257647	0.000000	0.599072	0.397643	0.000000
0.000000	0.000000	0.000000	0.316006	0.050400	0.000000	0.456736	0.257029	0.000000	0.599936	0.396648	0.000000
0.000000	0.000000	0.000000	0.316044	0.050162	0.000000	0.457159	0.256527	0.000000	0.600509	0.395993	0.000000
0.000000	0.000000	0.000000	0.316077	0.049950	0.000000	0.457206	0.256306	0.000000	0.601280	0.395024	0.000000
0.000000	0.000000	0.000000	0.316055	0.050091	0.000000	0.458063	0.255843	0.000000	0.601211	0.395517	0.000000
0.000000	0.000000	0.000000	0.316093	0.049853	0.000000	0.457773	0.255831	0.000000	0.601813	0.394584	0.000000
0.000000	0.000000	0.000000	0.316051	0.050118	0.000000	0.458641	0.255467	0.000000	0.601453	0.395484	0.000000
0.000000	0.000000	0.000000	0.316078	0.049946	0.000000	0.458293	0.255555	0.000000	0.601764	0.394897	0.000000
0.000000	0.000000	0.000000	0.316030	0.050251	0.000000	0.459071	0.255286	0.000000	0.601094	0.396103	0.000000
0.000000	0.000000	0.000000	0.316052	0.050114	0.000000	0.458629	0.255472	0.000000	0.601101	0.395834	0.000000
0.000000	0.000000	0.000000	0.315998	0.050451	0.000000	0.459316	0.255292	0.000000	0.600110	0.397338	0.000000
0.000000	0.000000	0.000000	0.316015	0.050346	0.000000	0.458788	0.255567	0.000000	0.599813	0.397383	0.000000
0.000000	0.000000	0.000000	0.315957	0.050708	0.000000	0.459381	0.255475	0.000000	0.598515	0.399147	0.000000
0.000000	0.000000	0.000000	0.315969	0.050632	0.000000	0.458767	0.255836	0.000000	0.597935	0.399475	0.000000
0.000000	0.000000	0.000000	0.315907	0.051014	0.000000	0.459261	0.255831	0.000000	0.596360	0.401447	0.000000
0.000000	0.000000	0.000000	0.315915	0.050966	0.000000	0.458567	0.256272	0.000000	0.595530	0.402014	0.000000
0.000000	0.000000	0.000000	0.315851	0.051363	0.000000	0.458962	0.256349	0.000000	0.593718	0.404136	0.000000
0.000000	0.000000	0.000000	0.315855	0.051341	0.000000	0.458194	0.256864	0.000000	0.592683	0.404893	0.000000
0.000000	0.000000	0.000000	0.315788	0.051748	0.000000	0.458496	0.257015	0.000000	0.590677	0.407109	0.000000
0.000000	0.000000	0.000000	0.315788	0.051750	0.000000	0.457666	0.257591	0.000000	0.589481	0.408006	0.000000
0.000000	0.000000	0.000000	0.315720	0.052164	0.000000	0.457889	0.257804	0.000000	0.587325	0.410272	0.000000
0.000000	0.000000	0.000000	0.315716	0.052189	0.000000	0.457016	0.258427	0.000000	0.586013	0.411266	0.000000
0.000000	0.000000	0.000000	0.315645	0.052616	0.000000	0.457183	0.258691	0.000000	0.583754	0.413545	0.000000
0.000000	0.000000	0.000000	0.315636	0.052665	0.000000	0.456282	0.259351	0.000000	0.582376	0.414594	0.000000
0.000000	0.000000	0.000000	0.315562	0.053107	0.000000	0.456417	0.259650	0.000000	0.580047	0.416862	0.000000
0.000000	0.000000	0.000000	0.315550	0.053179	0.000000	0.455505	0.260333	0.000000	0.578640	0.417933	0.000000
0.000000	0.000000	0.000000	0.315473	0.053637	0.000000	0.455628	0.260655	0.000000	0.576281	0.420163	0.000000
0.000000	0.000000	0.000000	0.315457	0.053730	0.000000	0.454720	0.261350	0.000000	0.574886	0.421225	0.000000
0.000000	0.000000	0.000000	0.315376	0.054204	0.000000	0.454851	0.261681	0.000000	0.572520	0.423403	0.000000
0.000000	0.000000	0.000000	0.315357	0.054314	0.000000	0.453961	0.262374	0.000000	0.571164	0.424434	0.000000
0.000000	0.000000	0.000000	0.315273	0.054802	0.000000	0.454115	0.262702	0.000000	0.568828	0.426535	0.000000
0.000000	0.000000	0.000000	0.315251	0.054926	0.000000	0.453253	0.263385	0.000000	0.567547	0.427510	0.000000
0.000000	0.000000	0.000000	0.315164	0.055425	0.000000	0.453446	0.263698	0.000000	0.565262	0.429521	0.000000
0.000000	0.000000	0.000000	0.315140	0.055559	0.000000	0.452625	0.264360	0.000000	0.564081	0.430425	0.000000
0.000000	0.000000	0.000000	0.315051	0.056064	0.000000	0.452862	0.264650	0.000000	0.561881	0.432324	0.000000
0.000000	0.000000	0.000000	0.315025	0.056205	0.000000	0.452090	0.265282	0.000000	0.560831	0.433137	0.000000
0.000000	0.000000	0.000000	0.314934	0.056714	0.000000	0.452380	0.265541	0.000000	0.558743	0.434913	0.000000
0.000000	0.000000	0.000000	0.314908	0.056860	0.000000	0.451667	0.266137	0.000000	0.557848	0.435623	0.000000
0.000000	0.000000	0.000000	0.314816	0.057368	0.000000	0.452012	0.266359	0.000000	0.555902	0.437259	0.000000
0.000000	0.000000	0.000000	0.314789	0.057514	0.000000	0.451363	0.266912	0.000000	0.555186	0.437853	0.000000
0.000000	0.000000	0.000000	0.314696	0.058019	0.000000	0.451765	0.267093	0.000000	0.553408	0.439339	0.000000
0.000000	0.000000	0.000000	0.314669	0.058165	0.000000	0.451184	0.267601	0.000000	0.552891	0.439810	0.000000
0.000000	0.000000	0.000000	0.314577	0.058661	0.000000	0.451639	0.267740	0.000000	0.551306	0.441137	0.000000
0.000000	0.000000	0.000000	0.314551	0.058803	0.000000	0.451127	0.268199	0.000000	0.551004	0.441476	0.000000
0.000000	0.000000	0.000000	0.314460	0.059286	0.000000	0.451630	0.268294	0.000000	0.549632	0.442638	0.000000
0.000000	0.000000	0.000000	0.314434	0.059423	0.000000	0.451188	0.268704	0.000000	0.549554	0.442842	0.000000
0.000000	0.000000	0.000000	0.314346	0.059889	0.000000	0.451731	0.268756	0.000000	0.548413	0.443835	0.000000
0.000000	0.000000	0.000000	0.314321	0.060019	0.000000	0.451357	0.269115	0.000000	0.548564	0.443902	0.000000
0.000000	0.000000	0.000000	0.314236	0.060464	0.000000	0.451931	0.269126	0.000000	0.547665	0.444725	0.000000
0.000000	0.000000	0.000000	0.314213	0.060585	0.000000	0.451620	0.269437	0.000000	0.548044	0.444658	0.000000
0.000000	0.000000	0.000000	0.314131	0.061005	0.000000	0.452214	0.269411	0.000000	0.547391	0.445313	0.000000
0.000000	0.000000	0.000000	0.314109	0.061117	0.000000	0.451962	0.269675	0.000000	0.547990	0.445114	0.000000
0.000000	0.000000	0.000000	0.314033	0.061510	0.000000	0.452566	0.269618	0.000000	0.547583	0.445605	0.000000
0.000000	0.000000	0.000000	0.314012	0.061613	0.000000	0.452367	0.269839	0.000000	0.548386	0.445282	0.000000
0.000000	0.000000	0.000000	0.313941	0.061976	0.000000	0.452967	0.269754	0.000000	0.548215	0.445617	0.000000
0.000000	0.000000	0.000000	0.313923	0.062070	0.000000	0.452816	0.269937	0.000000	0.549198	0.445181	0.000000
0.000000	0.000000	0.000000	0.313857	0.062402	0.000000	0.453402	0.269832	0.000000	0.549245	0.445371	0.000000
0.000000	0.000000	0.000000	0.313840	0.062487	0.000000	0.453292	0.269980	0.000000	0.550375	0.444837	0.000000
0.000000	0.000000	0.000000	0.313780	0.062787	0.000000	0.453852	0.269861	0.000000	0.550613	0.444896	0.000000
0.000000	0.000000	0.000000	0.313764	0.062865	0.000000	0.453780	0.269977	0.000000	0.551846	0.444285	0.000000
0.000000	0.000000	0.000000	0.313711	0.063129	0.000000	0.454302	0.269852	0.000000	0.552239	0.444231	0.000000
0.000000	0.000000	0.000000	0.313697	0.063202	0.000000	0.454264	0.269940	0.000000	0.553518	0.443574	0.000000
0.000000	0.000000	0.000000	0.313650	0.063434	0.000000	0.454749	0.269810	0.000000	0.554014	0.443438	0.000000
0.000000	0.000000	0.000000	0.313635	0.063505	0.000000	0.454745	0.269874	0.000000	0.555284	0.442766	0.000000
0.000000	0.000000	0.000000	0.313593	0.063713	0.000000	0.455200	0.269741	0.000000	0.555828	0.442582	0.000000
0.000000	0.000000	0.000000	0.313579	0.063782	0.000000	0.455223	0.269785	0.000000	0.557055	0.441919	0.000000
0.000000	0.000000	0.000000	0.313540	0.063975	0.000000	0.455655	0.269652	0.000000	0.557608	0.441715	0.000000
0.000000	0.000000	0.000000	0.313525	0.064047	0.000000	0.455695	0.269687	0.000000	0.558779	0.441074	0.000000
0.000000	0.000000	0.000000	0.313487	0.064231	0.000000	0.456106	0.269561	0.000000	0.559320	0.440870	0.000000
0.000000	0.000000	0.000000	0.313472	0.064308	0.000000	0.456150	0.269595	0.000000	0.560431	0.440257	0.000000
0.000000	0.000000	0.000000	0.313434	0.064491	0.000000	0.456539	0.269482	0.000000	0.560945	0.440067	0.000000
0.000000	0.000000	0.000000	0.313417	0.064575	0.000000	0.456579	0.269525	0.000000	0.561992	0.439490	0.000000
0.000000	0.000000	0.000000	0.313378	0.064762	0.000000	0.456942	0.269430	0.000000	0.562467	0.439326	0.000000
0.000000	0.000000	0.000000	0.313359	0.064856	0.000000	0.456971	0.269491	0.000000	0.563443	0.438794	0.000000
0.000000	0.000000	0.000000	0.313319	0.065049	0.000000	0.457306	0.269420	0.000000	0.563866	0.438668	0.000000
0.000000	0.000000	0.000000	0.313297	0.065154	0.000000	0.457315	0.269504	0.000000	0.564767	0.438188	0.000000
0.000000	0.000000	0.000000	0.313254	0.065359	0.000000	0.457621	0.269462	0.000000	0.565126	0.438112	0.000000
0.000000	0.000000	0.000000	0.313229	0.065477	0.000000	0.457603	0.269576	0.000000	0.565946	0.437689	0.000000
0.000000	0.000000	0.000000	0.313184	0.065696	0.000000	0.457878	0.269567	0.000000	0.566231	0.437673	0.000000
0.000000	0.000000	0.000000	0.313156	0.065829	0.000000	0.457829	0.269715	0.000000	0.566965	0.437315	0.000000
0.000000	0.000000	0.000000	0.313106	0.066066	0.000000	0.458075	0.269742	0.000000	0.567168	0.437369	0.000000
0.000000	0.000000	0.000000	0.313074	0.066216	0.000000	0.457991	0.269930	0.000000	0.567813	0.437080	0.000000
0.000000	0.000000	0.000000	0.313020	0.066474	0.000000	0.458206	0.269995	0.000000	0.567928	0.437211	0.000000
0.000000	0.000000	0.000000	0.312984	0.066643	0.000000	0.458086	0.270224	0.000000	0.568480	0.436997	0.000000
0.000000	0.000000	0.000000	0.312923	0.066926	0.000000	0.458275	0.270329	0.000000	0.568503	0.437212	0.000000
0.000000	0.000000	0.000000	0.312882	0.067116	0.000000	0.458119	0.270602	0.000000	0.568961	0.437077	0.000000
0.000000	0.000000	0.000000	0.312816	0.067426	0.000000	0.458283	0.270747	0.000000	0.568889	0.437379	0.000000
0.000000	0.000000	0.000000	0.312770	0.067639	0.000000	0.458092	0.271063	0.000000	0.569251	0.437327	0.000000
0.000000	0.000000	0.000000	0.312697	0.067975	0.000000	0.458227	0.271250	0.000000	0.569086	0.437715	0.000000
0.000000	0.000000	0.000000	0.312646	0.068210	0.000000	0.458003	0.271609	0.000000	0.569346	0.437750	0.000000
0.000000	0.000000	0.000000	0.312567	0.068569	0.000000	0.458104	0.271840	0.000000	0.569089	0.438220	0.000000
0.000000	0.000000	0.000000	0.312511	0.068826	0.000000	0.457847	0.272240	0.000000	0.569243	0.438345	0.000000
0.000000	0.000000	0.000000	0.312427	0.069206	0.000000	0.457912	0.272514	0.000000	0.568890	0.438899	0.000000
0.000000	0.000000	0.000000	0.312365	0.069483	0.000000	0.457622	0.272954	0.000000	0.568935	0.439115	0.000000
0.000000	0.000000	0.000000	0.312276	0.069882	0.000000	0.457649	0.273271	0.000000	0.568487	0.439749	0.000000
0.000000	0.000000	0.000000	0.312210	0.070179	0.000000	0.457327	0.273750	0.000000	0.568423	0.440055	0.000000
0.000000	0.000000	0.000000	0.312116	0.070595	0.000000	0.457314	0.274108	0.000000	0.567882	0.440765	0.000000
0.000000	0.000000	0.000000	0.312045	0.070909	0.000000	0.456961	0.274623	0.000000	0.567711	0.441160	0.000000
0.000000	0.000000	0.000000	0.311946	0.071340	0.000000	0.456909	0.275021	0.000000	0.567081	0.441940	0.000000
0.000000	0.000000	0.000000	0.311871	0.071670	0.000000	0.456526	0.275569	0.000000	0.566806	0.442418	0.000000
0.000000	0.000000	0.000000	0.311769	0.072114	0.000000	0.456435	0.276005	0.000000	0.566094	0.443262	0.000000
0.000000	0.000000	0.000000	0.311689	0.072458	0.000000	0.456026	0.276582	0.000000	0.565720	0.443816	0.000000
0.000000	0.000000	0.000000	0.311583	0.072911	0.000000	0.455896	0.277052	0.000000	0.564934	0.444714	0.000000
0.000000	0.000000	0.000000	0.311500	0.073267	0.000000	0.455463	0.277655	0.000000	0.564471	0.445337	0.000000
0.000000	0.000000	0.000000	0.311391	0.073726	0.000000	0.455297	0.278155	0.000000	0.563622	0.446279	0.000000
0.000000	0.000000	0.000000	0.311304	0.074093	0.000000	0.454843	0.278779	0.000000	0.563079	0.446961	0.000000
0.000000	0.000000	0.000000	0.311193	0.074556	0.000000	0.454643	0.279305	0.000000	0.562179	0.447935	0.000000
0.000000	0.000000	0.000000	0.311104	0.074930	0.000000	0.454174	0.279945	0.000000	0.561568	0.448665	0.000000
0.000000	0.000000	0.000000	0.310991	0.075395	0.000000	0.453943	0.280492	0.000000	0.560630	0.449660	0.000000
0.000000	0.000000	0.000000	0.310899	0.075774	0.000000	0.453462	0.281142	0.000000	0.559966	0.450426	0.000000
0.000000	0.000000	0.000000	0.310786	0.076237	0.000000	0.453205	0.281705	0.000000	0.559004	0.451429	0.000000
0.000000	0.000000	0.000000	0.310692	0.076619	0.000000	0.452718	0.282358	0.000000	0.558300	0.452219	0.000000
0.000000	0.000000	0.000000	0.310579	0.077077	0.000000	0.452439	0.282930	0.000000	0.557330	0.453218	0.000000
0.000000	0.000000	0.000000	0.310484	0.077459	0.000000	0.451952	0.283582	0.000000	0.556599	0.454020	0.000000
0.000000	0.000000	0.000000	0.310371	0.077909	0.000000	0.451657	0.284157	0.000000	0.555635	0.455004	0.000000
0.000000	0.000000	0.000000	0.310276	0.078288	0.000000	0.451176	0.284800	0.000000	0.554893	0.455805	0.000000
0.000000	0.000000	0.000000	0.310164	0.078728	0.000000	0.450871	0.285371	0.000000	0.553948	0.456763	0.000000
0.000000	0.000000	0.000000	0.310070	0.079100	0.000000	0.450400	0.286000	0.000000	0.553209	0.457552	0.000000
0.000000	0.000000	0.000000	0.309961	0.079526	0.000000	0.450092	0.286560	0.000000	0.552293	0.458476	0.000000
0.000000	0.000000	0.000000	0.309867	0.079888	0.000000	0.449637	0.287168	0.000000	0.551570	0.459242	0.000000
0.000000	0.000000	0.000000	0.309762	0.080297	0.000000	0.449332	0.287710	0.000000	0.550693	0.460122	0.000000
0.000000	0.000000	0.000000	0.309671	0.080646	0.000000	0.448897	0.288290	0.000000	0.549996	0.460856	0.000000
0.000000	0.000000	0.000000	0.309570	0.081033	0.000000	0.448602	0.288808	0.000000	0.549166	0.461685	0.000000
0.000000	0.000000	0.000000	0.309483	0.081364	0.000000	0.448192	0.289355	0.000000	0.548505	0.462379	0.000000
0.000000	0.000000	0.000000	0.309387	0.081728	0.000000	0.447912	0.289841	0.000000	0.547729	0.463152	0.000000
0.000000	0.000000	0.000000	0.309305	0.082038	0.000000	0.447531	0.290350	0.000000	0.547111	0.463796	0.000000
0.000000	0.000000	0.000000	0.309216	0.082375	0.000000	0.447271	0.290800	0.000000	0.546394	0.464508	0.000000
0.000000	0.000000	0.000000	0.309140	0.082660	0.000000	0.446922	0.291265	0.000000	0.545826	0.465098	0.000000
0.000000	0.000000	0.000000	0.309057	0.082967	0.000000	0.446686	0.291673	0.000000	0.545173	0.465743	0.000000
0.000000	0.000000	0.000000	0.308988	0.083225	0.000000	0.446373	0.292092	0.000000	0.544661	0.466274	0.000000
0.000000	0.000000	0.000000	0.308914	0.083501	0.000000	0.446166	0.292455	0.000000	0.544076	0.466850	0.000000
0.000000	0.000000	0.000000	0.308852	0.083729	0.000000	0.445890	0.292824	0.000000	0.543625	0.467317	0.000000
0.000000	0.000000	0.000000	0.308786	0.083972	0.000000	0.445713	0.293139	0.000000	0.543112	0.467820	0.000000
0.000000	0.000000	0.000000	0.308732	0.084169	0.000000	0.445477	0.293456	0.000000	0.542725	0.468221	0.000000
0.000000	0.000000	0.000000	0.308675	0.084378	0.000000	0.445333	0.293721	0.000000	0.542286	0.468650	0.000000
0.000000	0.000000	0.000000	0.308630	0.084545	0.000000	0.445138	0.293986	0.000000	0.541966	0.468984	0.000000
0.000000	0.000000	0.000000	0.308582	0.084719	0.000000	0.445027	0.294202	0.000000	0.541603	0.469339	0.000000
0.000000	0.000000	0.000000	0.308544	0.084856	0.000000	0.444873	0.294413	0.000000	0.541351	0.469605	0.000000
0.000000	0.000000	0.000000	0.308505	0.084997	0.000000	0.444794	0.294581	0.000000	0.541066	0.469886	0.000000
0.000000	0.000000	0.000000	0.308476	0.085104	0.000000	0.444682	0.294741	0.000000	0.540881	0.470086	0.000000
0.000000	0.000000	0.000000	0.308446	0.085214	0.000000	0.444635	0.294862	0.000000	0.540672	0.470295	0.000000
0.000000	0.000000	0.000000	0.308423	0.085294	0.000000	0.444564	0.294974	0.000000	0.540553	0.470434	0.000000
0.000000	0.000000	0.000000	0.308402	0.085373	0.000000	0.444545	0.295051	0.000000	0.540420	0.470573	0.000000
0.000000	0.000000	0.000000	0.308386	0.085429	0.000000	0.444513	0.295117	0.000000	0.540362	0.470654	0.000000
0.000000	0.000000	0.000000	0.308372	0.085481	0.000000	0.444522	0.295154	0.000000	0.540302	0.470728	0.000000
0.000000	0.000000	0.000000	0.308362	0.085516	0.000000	0.444528	0.295179	0.000000	0.540301	0.470757	0.000000
0.000000	0.000000	0.000000	0.308354	0.085545	0.000000	0.444564	0.295180	0.000000	0.540308	0.470774	0.000000
0.000000	0.000000	0.000000	0.308349	0.085562	0.000000	0.444604	0.295168	0.000000	0.540361	0.470755	0.000000
0.000000	0.000000	0.000000	0.308346	0.085574	0.000000	0.444667	0.295136	0.000000	0.540428	0.470721	0.000000
0.000000	0.000000	0.000000	0.308345	0.085575	0.000000	0.444737	0.295092	0.000000	0.540530	0.470659	0.000000
0.000000	0.000000	0.000000	0.308346	0.085572	0.000000	0.444825	0.295032	0.000000	0.540650	0.470581	0.000000
0.000000	0.000000	0.000000	0.308349	0.085561	0.000000	0.444921	0.294960	0.000000	0.540797	0.470482	0.000000
0.000000	0.000000	0.000000	0.308354	0.085544	0.000000	0.445030	0.294876	0.000000	0.540961	0.470367	0.000000
0.000000	0.000000	0.000000	0.308360	0.085521	0.000000	0.445148	0.294780	0.000000	0.541145	0.470235	0.000000
0.000000	0.000000	0.000000	0.308368	0.085492	0.000000	0.445276	0.294672	0.000000	0.541345	0.470088	0.000000
0.000000	0.000000	0.000000	0.308378	0.085457	0.000000	0.445412	0.294555	0.000000	0.541560	0.469928	0.000000
0.000000	0.000000	0.000000	0.308389	0.085417	0.000000	0.445556	0.294427	0.000000	0.541787	0.469754	0.000000
0.000000	0.000000	0.000000	0.308402	0.085371	0.000000	0.445706	0.294291	0.000000	0.542025	0.469570	0.000000
0.000000	0.000000	0.000000	0.308416	0.085320	0.000000	0.445862	0.294146	0.000000	0.542273	0.469375	0.000000
0.000000	0.000000	0.000000	0.308432	0.085263	0.000000	0.446023	0.293994	0.000000	0.542528	0.469170	0.000000
0.000000	0.000000	0.000000	0.308449	0.085201	0.000000	0.446188	0.293835	0.000000	0.542790	0.468958	0.000000
0.000000	0.000000	0.000000	0.308467	0.085135	0.000000	0.446357	0.293669	0.000000	0.543056	0.468738	0.000000
0.000000	0.000000	0.000000	0.308487	0.085064	0.000000	0.446529	0.293497	0.000000	0.543325	0.468513	0.000000
0.000000	0.000000	0.000000	0.308508	0.084988	0.000000	0.446703	0.293320	0.000000	0.543595	0.468283	0.000000
0.000000	0.000000	0.000000	0.308530	0.084909	0.000000	0.446878	0.293139	0.000000	0.543866	0.468049	0.000000
0.000000	0.000000	0.000000	0.308552	0.084825	0.000000	0.447054	0.292954	0.000000	0.544135	0.467812	0.000000
0.000000	0.000000	0.000000	0.308576	0.084738	0.000000	0.447230	0.292766	0.000000	0.544402	0.467573	0.000000
0.000000	0.000000	0.000000	0.308601	0.084648	0.000000	0.447405	0.292575	0.000000	0.544665	0.467333	0.000000
0.000000	0.000000	0.000000	0.308627	0.084555	0.000000	0.447580	0.292382	0.000000	0.544924	0.467093	0.000000
0.000000	0.000000	0.000000	0.308653	0.084459	0.000000	0.447753	0.292187	0.000000	0.545177	0.466855	0.000000
0.000000	0.000000	0.000000	0.308680	0.084360	0.000000	0.447924	0.291992	0.000000	0.545423	0.466618	0.000000
0.000000	0.000000	0.000000	0.308707	0.084260	0.000000	0.448093	0.291797	0.000000	0.545661	0.466383	0.000000
0.000000	0.000000	0.000000	0.308735	0.084158	0.000000	0.448260	0.291602	0.000000	0.545891	0.466153	0.000000
0.000000	0.000000	0.000000	0.308763	0.084054	0.000000	0.448423	0.291407	0.000000	0.546112	0.465926	0.000000
0.000000	0.000000	0.000000	0.308792	0.083950	0.000000	0.448583	0.291214	0.000000	0.546323	0.465704	0.000000
0.000000	0.000000	0.000000	0.308821	0.083844	0.000000	0.448739	0.291022	0.000000	0.546524	0.465488	0.000000
0.000000	0.000000	0.000000	0.308849	0.083738	0.000000	0.448892	0.290833	0.000000	0.546714	0.465277	0.000000
0.000000	0.000000	0.000000	0.308878	0.083633	0.000000	0.449040	0.290646	0.000000	0.546893	0.465073	0.000000
0.000000	0.000000	0.000000	0.308907	0.083527	0.000000	0.449185	0.290462	0.000000	0.547061	0.464876	0.000000
0.000000	0.000000	0.000000	0.308935	0.083422	0.000000	0.449325	0.290281	0.000000	0.547216	0.464686	0.000000
0.000000	0.000000	0.000000	0.308963	0.083317	0.000000	0.449461	0.290103	0.000000	0.547360	0.464504	0.000000
0.000000	0.000000	0.000000	0.308991	0.083214	0.000000	0.449592	0.289930	0.000000	0.547492	0.464330	0.000000
0.000000	0.000000	0.000000	0.309018	0.083112	0.000000	0.449719	0.289760	0.000000	0.547612	0.464164	0.000000
0.000000	0.000000	0.000000	0.309046	0.083011	0.000000	0.449841	0.289594	0.000000	0.547720	0.464007	0.000000
0.000000	0.000000	0.000000	0.309072	0.082912	0.000000	0.449959	0.289433	0.000000	0.547816	0.463858	0.000000
0.000000	0.000000	0.000000	0.309098	0.082815	0.000000	0.450073	0.289276	0.000000	0.547900	0.463717	0.000000
0.000000	0.000000	0.000000	0.309124	0.082720	0.000000	0.450182	0.289124	0.000000	0.547973	0.463585	0.000000
0.000000	0.000000	0.000000	0.309149	0.082627	0.000000	0.450287	0.288976	0.000000	0.548035	0.463462	0.000000
0.000000	0.000000	0.000000	0.309173	0.082536	0.000000	0.450387	0.288833	0.000000	0.548086	0.463346	0.000000
0.000000	0.000000	0.000000	0.309196	0.082447	0.000000	0.450483	0.288695	0.000000	0.548127	0.463239	0.000000
0.000000	0.000000	0.000000	0.309219	0.082361	0.000000	0.450574	0.288562	0.000000	0.548157	0.463140	0.000000
0.000000	0.000000	0.000000	0.309242	0.082277	0.000000	0.450662	0.288433	0.000000	0.548179	0.463049	0.000000
0.000000	0.000000	0.000000	0.309263	0.082196	0.000000	0.450746	0.288309	0.000000	0.548191	0.462965	0.000000
0.000000	0.000000	0.000000	0.309284	0.082117	0.000000	0.450826	0.288190	0.000000	0.548195	0.462888	0.000000
0.000000	0.000000	0.000000	0.309305	0.082041	0.000000	0.450902	0.288075	0.000000	0.548191	0.462817	0.000000
0.000000	0.000000	0.000000	0.309324	0.081967	0.000000	0.450974	0.287965	0.000000	0.548180	0.462753	0.000000
0.000000	0.000000	0.000000	0.309343	0.081895	0.000000	0.451043	0.287859	0.000000	0.548163	0.462695	0.000000
0.000000	0.000000	0.000000	0.309361	0.081826	0.000000	0.451109	0.287757	0.000000	0.548140	0.462643	0.000000
0.000000	0.000000	0.000000	0.309379	0.081759	0.000000	0.451171	0.287660	0.000000	0.548113	0.462595	0.000000
0.000000	0.000000	0.000000	0.309396	0.081695	0.000000	0.451231	0.287566	0.000000	0.548081	0.462552	0.000000
0.000000	0.000000	0.000000	0.309413	0.081633	0.000000	0.451288	0.287476	0.000000	0.548046	0.462513	0.000000
0.000000	0.000000	0.000000	0.309428	0.081572	0.000000	0.451342	0.287389	0.000000	0.548008	0.462477	0.000000
0.000000	0.000000	0.000000	0.309444	0.081514	0.000000	0.451393	0.287306	0.000000	0.547968	0.462444	0.000000
0.000000	0.000000	0.000000	0.309459	0.081458	0.000000	0.451443	0.287226	0.000000	0.547927	0.462414	0.000000
0.000000	0.000000	0.000000	0.309473	0.081404	0.000000	0.451490	0.287149	0.000000	0.547886	0.462385	0.000000
0.000000	0.000000	0.000000	0.309487	0.081351	0.000000	0.451535	0.287075	0.000000	0.547845	0.462358	0.000000
0.000000	0.000000	0.000000	0.309500	0.081300	0.000000	0.451579	0.287003	0.000000	0.547805	0.462333	0.000000
0.000000	0.000000	0.000000	0.309513	0.081251	0.000000	0.451621	0.286933	0.000000	0.547767	0.462307	0.000000
0.000000	0.000000	0.000000	0.309526	0.081203	0.000000	0.451662	0.286866	0.000000	0.547730	0.462282	0.000000
0.000000	0.000000	0.000000	0.309538	0.081157	0.000000	0.451702	0.286800	0.000000	0.547697	0.462257	0.000000
0.000000	0.000000	0.000000	0.309550	0.081112	0.000000	0.451741	0.286737	0.000000	0.547667	0.462231	0.000000
0.000000	0.000000	0.000000	0.309561	0.081068	0.000000	0.451779	0.286674	0.000000	0.547641	0.462204	0.000000
0.000000	0.000000	0.000000	0.309572	0.081025	0.000000	0.451817	0.286613	0.000000	0.547619	0.462175	0.000000
0.000000	0.000000	0.000000	0.309583	0.080984	0.000000	0.451855	0.286553	0.000000	0.547602	0.462145	0.000000
0.000000	0.000000	0.000000	0.309593	0.080944	0.000000	0.451893	0.286494	0.000000	0.547590	0.462113	0.000000
0.000000	0.000000	0.000000	0.309604	0.080905	0.000000	0.451931	0.286436	0.000000	0.547584	0.462079	0.000000
0.000000	0.000000	0.000000	0.309614	0.080866	0.000000	0.451969	0.286378	0.000000	0.547583	0.462042	0.000000
0.000000	0.000000	0.000000	0.309623	0.080829	0.000000	0.452008	0.286320	0.000000	0.547589	0.462003	0.000000
0.000000	0.000000	0.000000	0.309633	0.080792	0.000000	0.452047	0.286263	0.000000	0.547600	0.461960	0.000000
0.000000	0.000000	0.000000	0.309642	0.080756	0.000000	0.452086	0.286206	0.000000	0.547618	0.461915	0.000000
0.000000	0.000000	0.000000	0.309652	0.080721	0.000000	0.452127	0.286149	0.000000	0.547642	0.461867	0.000000
0.000000	0.000000	0.000000	0.309661	0.080686	0.000000	0.452168	0.286092	0.000000	0.547672	0.461816	0.000000
0.000000	0.000000	0.000000	0.309670	0.080652	0.000000	0.452210	0.286035	0.000000	0.547708	0.461763	0.000000
0.000000	0.000000	0.000000	0.309678	0.080618	0.000000	0.452254	0.285977	0.000000	0.547750	0.461706	0.000000
0.000000	0.000000	0.000000	0.309687	0.080585	0.000000	0.452298	0.285919	0.000000	0.547798	0.461646	0.000000
0.000000	0.000000	0.000000	0.309695	0.080553	0.000000	0.452343	0.285861	0.000000	0.547851	0.461583	0.000000
0.000000	0.000000	0.000000	0.309704	0.080521	0.000000	0.452390	0.285803	0.000000	0.547911	0.461518	0.000000
0.000000	0.000000	0.000000	0.309712	0.080489	0.000000	0.452437	0.285744	0.000000	0.547975	0.461450	0.000000
0.000000	0.000000	0.000000	0.309720	0.080458	0.000000	0.452486	0.285685	0.000000	0.548045	0.461379	0.000000
0.000000	0.000000	0.000000	0.309728	0.080428	0.000000	0.452536	0.285625	0.000000	0.548120	0.461306	0.000000
0.000000	0.000000	0.000000	0.309736	0.080398	0.000000	0.452586	0.285566	0.000000	0.548199	0.461231	0.000000
0.000000	0.000000	0.000000	0.309743	0.080369	0.000000	0.452638	0.285506	0.000000	0.548283	0.461153	0.000000
0.000000	0.000000	0.000000	0.309751	0.080341	0.000000	0.452690	0.285446	0.000000	0.548371	0.461074	0.000000
0.000000	0.000000	0.000000	0.309758	0.080313	0.000000	0.452744	0.285386	0.000000	0.548462	0.460993	0.000000
0.000000	0.000000	0.000000	0.309765	0.080286	0.000000	0.452798	0.285326	0.000000	0.548557	0.460911	0.000000
0.000000	0.000000	0.000000	0.309772	0.080259	0.000000	0.452852	0.285267	0.000000	0.548655	0.460828	0.000000
0.000000	0.000000	0.000000	0.309778	0.080234	0.000000	0.452907	0.285207	0.000000	0.548755	0.460744	0.000000
0.000000	0.000000	0.000000	0.309785	0.080209	0.000000	0.452962	0.285149	0.000000	0.548857	0.460660	0.000000
0.000000	0.000000	0.000000	0.309791	0.080185	0.000000	0.453017	0.285091	0.000000	0.548962	0.460575	0.000000
0.000000	0.000000	0.000000	0.309797	0.080162	0.000000	0.453072	0.285034	0.000000	0.549067	0.460490	0.000000
0.000000	0.000000	0.000000	0.309802	0.080140	0.000000	0.453126	0.284977	0.000000	0.549174	0.460405	0.000000
0.000000	0.000000	0.000000	0.309808	0.080119	0.000000	0.453180	0.284922	0.000000	0.549281	0.460321	0.000000
0.000000	0.000000	0.000000	0.309813	0.080099	0.000000	0.453234	0.284869	0.000000	0.549389	0.460238	0.000000
0.000000	0.000000	0.000000	0.309818	0.080080	0.000000	0.453286	0.284817	0.000000	0.549496	0.460156	0.000000
0.000000	0.000000	0.000000	0.309822	0.080063	0.000000	0.453337	0.284766	0.000000	0.549602	0.460075	0.000000
0.000000	0.000000	0.000000	0.309827	0.080046	0.000000	0.453387	0.284717	0.000000	0.549706	0.459996	0.000000
0.000000	0.000000	0.000000	0.309831	0.080031	0.000000	0.453436	0.284671	0.000000	0.549809	0.459920	0.000000
0.000000	0.000000	0.000000	0.309834	0.080016	0.000000	0.453483	0.284626	0.000000	0.549910	0.459846	0.000000
0.000000	0.000000	0.000000	0.309838	0.080003	0.000000	0.453529	0.284583	0.000000	0.550008	0.459774	0.000000
0.000000	0.000000	0.000000	0.309841	0.079992	0.000000	0.453572	0.284543	0.000000	0.550102	0.459706	0.000000
0.000000	0.000000	0.000000	0.309843	0.079981	0.000000	0.453613	0.284506	0.000000	0.550194	0.459641	0.000000
0.000000	0.000000	0.000000	0.309846	0.079972	0.000000	0.453652	0.284471	0.000000	0.550281	0.459579	0.000000
0.000000	0.000000	0.000000	0.309848	0.079964	0.000000	0.453689	0.284439	0.000000	0.550364	0.459521	0.000000
0.000000	0.000000	0.000000	0.309850	0.079958	0.000000	0.453723	0.284409	0.000000	0.550442	0.459468	0.000000
0.000000	0.000000	0.000000	0.309851	0.079953	0.000000	0.453755	0.284383	0.000000	0.550515	0.459418	0.000000
0.000000	0.000000	0.000000	0.309852	0.079949	0.000000	0.453784	0.284359	0.000000	0.550583	0.459373	0.000000
0.000000	0.000000	0.000000	0.309853	0.079946	0.000000	0.453810	0.284339	0.000000	0.550645	0.459333	0.000000
0.000000	0.000000	0.000000	0.309853	0.079945	0.000000	0.453834	0.284321	0.000000	0.550701	0.459297	0.000000
0.000000	0.000000	0.000000	0.309853	0.079945	0.000000	0.453854	0.284307	0.000000	0.550752	0.459266	0.000000
0.000000	0.000000	0.000000	0.309852	0.079947	0.000000	0.453872	0.284295	0.000000	0.550796	0.459240	0.000000
0.000000	0.000000	0.000000	0.309852	0.079950	0.000000	0.453887	0.284287	0.000000	0.550834	0.459219	0.000000
0.000000	0.000000	0.000000	0.309851	0.079954	0.000000	0.453899	0.284282	0.000000	0.550866	0.459203	0.000000
0.000000	0.000000	0.000000	0.309849	0.079960	0.000000	0.453908	0.284281	0.000000	0.550891	0.459193	0.000000
0.000000	0.000000	0.000000	0.309847	0.079967	0.000000	0.453914	0.284282	0.000000	0.550910	0.459187	0.000000
0.000000	0.000000	0.000000	0.309845	0.079975	0.000000	0.453917	0.284286	0.000000	0.550923	0.459186	0.000000
0.000000	0.000000	0.000000	0.309843	0.079985	0.000000	0.453918	0.284294	0.000000	0.550929	0.459190	0.000000
0.000000	0.000000	0.000000	0.309840	0.079996	0.000000	0.453916	0.284304	0.000000	0.550930	0.459200	0.000000
0.000000	0.000000	0.000000	0.309837	0.080008	0.000000	0.453911	0.284318	0.000000	0.550924	0.459213	0.000000
0.000000	0.000000	0.000000	0.309833	0.080022	0.000000	0.453904	0.284334	0.000000	0.550913	0.459232	0.000000
0.000000	0.000000	0.000000	0.309829	0.080037	0.000000	0.453894	0.284353	0.000000	0.550896	0.459255	0.000000
0.000000	0.000000	0.000000	0.309825	0.080053	0.000000	0.453882	0.284375	0.000000	0.550874	0.459283	0.000000
0.000000	0.000000	0.000000	0.309821	0.080070	0.000000	0.453868	0.284399	0.000000	0.550846	0.459314	0.000000
0.000000	0.000000	0.000000	0.309816	0.080089	0.000000	0.453851	0.284426	0.000000	0.550813	0.459350	0.000000
0.000000	0.000000	0.000000	0.309811	0.080108	0.000000	0.453833	0.284455	0.000000	0.550775	0.459390	0.000000
0.000000	0.000000	0.000000	0.309805	0.080128	0.000000	0.453813	0.284486	0.000000	0.550733	0.459433	0.000000
0.000000	0.000000	0.000000	0.309800	0.080150	0.000000	0.453791	0.284519	0.000000	0.550687	0.459479	0.000000
0.000000	0.000000	0.000000	0.309794	0.080171	0.000000	0.453767	0.284553	0.000000	0.550637	0.459528	0.000000
0.000000	0.000000	0.000000	0.309789	0.080194	0.000000	0.453742	0.284589	0.000000	0.550583	0.459580	0.000000
0.000000	0.000000	0.000000	0.309783	0.080217	0.000000	0.453715	0.284627	0.000000	0.550526	0.459634	0.000000
0.000000	0.000000	0.000000	0.309777	0.080240	0.000000	0.453687	0.284666	0.000000	0.550466	0.459691	0.000000
0.000000	0.000000	0.000000	0.309770	0.080264	0.000000	0.453658	0.284706	0.000000	0.550403	0.459749	0.000000
0.000000	0.000000	0.000000	0.309764	0.080288	0.000000	0.453628	0.284746	0.000000	0.550339	0.459809	0.000000
0.000000	0.000000	0.000000	0.309758	0.080312	0.000000	0.453597	0.284787	0.000000	0.550272	0.459870	0.000000
0.000000	0.000000	0.000000	0.309752	0.080335	0.000000	0.453565	0.284829	0.000000	0.550204	0.459932	0.000000
0.000000	0.000000	0.000000	0.309746	0.080359	0.000000	0.453534	0.284871	0.000000	0.550135	0.459994	0.000000
0.000000	0.000000	0.000000	0.309740	0.080383	0.000000	0.453502	0.284913	0.000000	0.550065	0.460057	0.000000
0.000000	0.000000	0.000000	0.309734	0.080406	0.000000	0.453470	0.284954	0.000000	0.549995	0.460119	0.000000
0.000000	0.000000	0.000000	0.309728	0.080429	0.000000	0.453438	0.284995	0.000000	0.549926	0.460181	0.000000
0.000000	0.000000	0.000000	0.309722	0.080451	0.000000	0.453406	0.285036	0.000000	0.549856	0.460242	0.000000
0.000000	0.000000	0.000000	0.309716	0.080473	0.000000	0.453375	0.285075	0.000000	0.549788	0.460302	0.000000
0.000000	0.000000	0.000000	0.309711	0.080494	0.000000	0.453344	0.285114	0.000000	0.549720	0.460361	0.000000
0.000000	0.000000	0.000000	0.309705	0.080514	0.000000	0.453315	0.285151	0.000000	0.549655	0.460418	0.000000
0.000000	0.000000	0.000000	0.309700	0.080533	0.000000	0.453286	0.285187	0.000000	0.549591	0.460474	0.000000
0.000000	0.000000	0.000000	0.309696	0.080552	0.000000	0.453259	0.285222	0.000000	0.549530	0.460527	0.000000
0.000000	0.000000	0.000000	0.309691	0.080570	0.000000	0.453233	0.285254	0.000000	0.549471	0.460577	0.000000
0.000000	0.000000	0.000000	0.309687	0.080586	0.000000	0.453208	0.285285	0.000000	0.549415	0.460625	0.000000
0.000000	0.000000	0.000000	0.309683	0.080602	0.000000	0.453185	0.285314	0.000000	0.549362	0.460670	0.000000
0.000000	0.000000	0.000000	0.309679	0.080616	0.000000	0.453163	0.285341	0.000000	0.549313	0.460713	0.000000
0.000000	0.000000	0.000000	0.309676	0.080629	0.000000	0.453143	0.285366	0.000000	0.549267	0.460751	0.000000
0.000000	0.000000	0.000000	0.309672	0.080641	0.000000	0.453125	0.285388	0.000000	0.549226	0.460787	0.000000
0.000000	0.000000	0.000000	0.309670	0.080652	0.000000	0.453109	0.285408	0.000000	0.549188	0.460819	0.000000
0.000000	0.000000	0.000000	0.309667	0.080661	0.000000	0.453095	0.285426	0.000000	0.549155	0.460847	0.000000
0.000000	0.000000	0.000000	0.309665	0.080670	0.000000	0.453083	0.285441	0.000000	0.549125	0.460871	0.000000
0.000000	0.000000	0.000000	0.309663	0.080676	0.000000	0.453074	0.285453	0.000000	0.549101	0.460892	0.000000
0.000000	0.000000	0.000000	0.309662	0.080682	0.000000	0.453066	0.285463	0.000000	0.549081	0.460909	0.000000
0.000000	0.000000	0.000000	0.309661	0.080686	0.000000	0.453060	0.285470	0.000000	0.549065	0.460921	0.000000
0.000000	0.000000	0.000000	0.309660	0.080689	0.000000	0.453057	0.285475	0.000000	0.549054	0.460930	0.000000
0.000000	0.000000	0.000000	0.309660	0.080691	0.000000	0.453056	0.285477	0.000000	0.549047	0.460935	0.000000
0.000000	0.000000	0.000000	0.309659	0.080691	0.000000	0.453057	0.285477	0.000000	0.549045	0.460937	0.000000
0.000000	0.000000	0.000000	0.309660	0.080690	0.000000	0.453060	0.285473	0.000000	0.549048	0.460934	0.000000
0.000000	0.000000	0.000000	0.309660	0.080688	0.000000	0.453065	0.285468	0.000000	0.549055	0.460927	0.000000
0.000000	0.000000	0.000000	0.309661	0.080684	0.000000	0.453073	0.285460	0.000000	0.549066	0.460917	0.000000
0.000000	0.000000	0.000000	0.309662	0.080679	0.000000	0.453082	0.285450	0.000000	0.549081	0.460904	0.000000
0.000000	0.000000	0.000000	0.309664	0.080673	0.000000	0.453093	0.285437	0.000000	0.549101	0.460886	0.000000
0.000000	0.000000	0.000000	0.309666	0.080666	0.000000	0.453107	0.285422	0.000000	0.549124	0.460866	0.000000
0.000000	0.000000	0.000000	0.309668	0.080658	0.000000	0.453121	0.285405	0.000000	0.549151	0.460842	0.000000
0.000000	0.000000	0.000000	0.309670	0.080649	0.000000	0.453138	0.285385	0.000000	0.549181	0.460815	0.000000
0.000000	0.000000	0.000000	0.309673	0.080638	0.000000	0.453156	0.285364	0.000000	0.549214	0.460786	0.000000
0.000000	0.000000	0.000000	0.309676	0.080627	0.000000	0.453176	0.285341	0.000000	0.549251	0.460753	0.000000
0.000000	0.000000	0.000000	0.309679	0.080614	0.000000	0.453197	0.285316	0.000000	0.549290	0.460718	0.000000
0.000000	0.000000	0.000000	0.309683	0.080601	0.000000	0.453219	0.285290	0.000000	0.549332	0.460681	0.000000
0.000000	0.000000	0.000000	0.309687	0.080587	0.000000	0.453242	0.285262	0.000000	0.549376	0.460642	0.000000
0.000000	0.000000	0.000000	0.309690	0.080572	0.000000	0.453266	0.285233	0.000000	0.549422	0.460601	0.000000
0.000000	0.000000	0.000000	0.309695	0.080556	0.000000	0.453291	0.285202	0.000000	0.549470	0.460558	0.000000
0.000000	0.000000	0.000000	0.309699	0.080540	0.000000	0.453317	0.285171	0.000000	0.549519	0.460514	0.000000
0.000000	0.000000	0.000000	0.309703	0.080523	0.000000	0.453343	0.285139	0.000000	0.549569	0.460469	0.000000
0.000000	0.000000	0.000000	0.309708	0.080506	0.000000	0.453370	0.285106	0.000000	0.549620	0.460422	0.000000
0.000000	0.000000	0.000000	0.309712	0.080488	0.000000	0.453397	0.285072	0.000000	0.549672	0.460375	0.000000
0.000000	0.000000	0.000000	0.309717	0.080470	0.000000	0.453424	0.285038	0.000000	0.549723	0.460328	0.000000
0.000000	0.000000	0.000000	0.309722	0.080451	0.000000	0.453451	0.285004	0.000000	0.549775	0.460280	0.000000
0.000000	0.000000	0.000000	0.309727	0.080433	0.000000	0.453478	0.284970	0.000000	0.549826	0.460232	0.000000
0.000000	0.000000	0.000000	0.309732	0.080414	0.000000	0.453505	0.284935	0.000000	0.549877	0.460185	0.000000
0.000000	0.000000	0.000000	0.309736	0.080395	0.000000	0.453532	0.284901	0.000000	0.549927	0.460138	0.000000
0.000000	0.000000	0.000000	0.309741	0.080376	0.000000	0.453558	0.284868	0.000000	0.549976	0.460092	0.000000
0.000000	0.000000	0.000000	0.309746	0.080358	0.000000	0.453584	0.284834	0.000000	0.550023	0.460047	0.000000
0.000000	0.000000	0.000000	0.309751	0.080339	0.000000	0.453609	0.284802	0.000000	0.550069	0.460003	0.000000
0.000000	0.000000	0.000000	0.309756	0.080321	0.000000	0.453633	0.284770	0.000000	0.550113	0.459960	0.000000
0.000000	0.000000	0.000000	0.309760	0.080303	0.000000	0.453656	0.284739	0.000000	0.550155	0.459918	0.000000
0.000000	0.000000	0.000000	0.309765	0.080286	0.000000	0.453678	0.284709	0.000000	0.550195	0.459879	0.000000
0.000000	0.000000	0.000000	0.309769	0.080269	0.000000	0.453699	0.284680	0.000000	0.550233	0.459841	0.000000
0.000000	0.000000	0.000000	0.309773	0.080252	0.000000	0.453720	0.284653	0.000000	0.550268	0.459805	0.000000
0.000000	0.000000	0.000000	0.309778	0.080236	0.000000	0.453739	0.284626	0.000000	0.550301	0.459771	0.000000
0.000000	0.000000	0.000000	0.309781	0.080221	0.000000	0.453756	0.284601	0.000000	0.550331	0.459739	0.000000
0.000000	0.000000	0.000000	0.309785	0.080207	0.000000	0.453773	0.284578	0.000000	0.550358	0.459710	0.000000
0.000000	0.000000	0.000000	0.309789	0.080193	0.000000	0.453788	0.284556	0.000000	0.550383	0.459683	0.000000
0.000000	0.000000	0.000000	0.309792	0.080180	0.000000	0.453801	0.284536	0.000000	0.550404	0.459658	0.000000
0.000000	0.000000	0.000000	0.309795	0.080168	0.000000	0.453814	0.284517	0.000000	0.550423	0.459636	0.000000
0.000000	0.000000	0.000000	0.309798	0.080157	0.000000	0.453825	0.284500	0.000000	0.550438	0.459617	0.000000
0.000000	0.000000	0.000000	0.309801	0.080146	0.000000	0.453834	0.284485	0.000000	0.550451	0.459600	0.000000
0.000000	0.000000	0.000000	0.309803	0.080137	0.000000	0.453842	0.284472	0.000000	0.550460	0.459586	0.000000
0.000000	0.000000	0.000000	0.309805	0.080128	0.000000	0.453849	0.284460	0.000000	0.550467	0.459574	0.000000
0.000000	0.000000	0.000000	0.309807	0.080121	0.000000	0.453855	0.284450	0.000000	0.550471	0.459565	0.000000
0.000000	0.000000	0.000000	0.309809	0.080114	0.000000	0.453858	0.284442	0.000000	0.550472	0.459559	0.000000
0.000000	0.000000	0.000000	0.309811	0.080108	0.000000	0.453861	0.284436	0.000000	0.550470	0.459554	0.000000
0.000000	0.000000	0.000000	0.309812	0.080104	0.000000	0.453862	0.284431	0.000000	0.550466	0.459553	0.000000
0.000000	0.000000	0.000000	0.309813	0.080100	0.000000	0.453861	0.284428	0.000000	0.550459	0.459554	0.000000
0.000000	0.000000	0.000000	0.309814	0.080097	0.000000	0.453860	0.284427	0.000000	0.550449	0.459557	0.000000
0.000000	0.000000	0.000000	0.309814	0.080095	0.000000	0.453857	0.284427	0.000000	0.550437	0.459562	0.000000
0.000000	0.000000	0.000000	0.309815	0.080093	0.000000	0.453853	0.284429	0.000000	0.550423	0.459569	0.000000
0.000000	0.000000	0.000000	0.309815	0.080093	0.000000	0.453847	0.284433	0.000000	0.550407	0.459579	0.000000
0.000000	0.000000	0.000000	0.309815	0.080093	0.000000	0.453841	0.284438	0.000000	0.550389	0.459590	0.000000
0.000000	0.000000	0.000000	0.309814	0.080095	0.000000	0.453833	0.284444	0.000000	0.550369	0.459603	0.000000
0.000000	0.000000	0.000000	0.309814	0.080097	0.000000	0.453824	0.284452	0.000000	0.550348	0.459618	0.000000
0.000000	0.000000	0.000000	0.309813	0.080100	0.000000	0.453815	0.284461	0.000000	0.550325	0.459634	0.000000
0.000000	0.000000	0.000000	0.309812	0.080103	0.000000	0.453804	0.284471	0.000000	0.550301	0.459652	0.000000
0.000000	0.000000	0.000000	0.309811	0.080107	0.000000	0.453793	0.284482	0.000000	0.550276	0.459671	0.000000
0.000000	0.000000	0.000000	0.309810	0.080112	0.000000	0.453782	0.284495	0.000000	0.550250	0.459691	0.000000
0.000000	0.000000	0.000000	0.309808	0.080118	0.000000	0.453769	0.284508	0.000000	0.550223	0.459712	0.000000
0.000000	0.000000	0.000000	0.309807	0.080124	0.000000	0.453756	0.284522	0.000000	0.550196	0.459734	0.000000
0.000000	0.000000	0.000000	0.309805	0.080131	0.000000	0.453743	0.284537	0.000000	0.550169	0.459757	0.000000
0.000000	0.000000	0.000000	0.309803	0.080138	0.000000	0.453730	0.284552	0.000000	0.550141	0.459780	0.000000
0.000000	0.000000	0.000000	0.309801	0.080146	0.000000	0.453716	0.284568	0.000000	0.550113	0.459804	0.000000
0.000000	0.000000	0.000000	0.309799	0.080154	0.000000	0.453702	0.284585	0.000000	0.550086	0.459828	0.000000
0.000000	0.000000	0.000000	0.309797	0.080163	0.000000	0.453688	0.284602	0.000000	0.550059	0.459852	0.000000
0.000000	0.000000	0.000000	0.309794	0.080172	0.000000	0.453674	0.284619	0.000000	0.550032	0.459876	0.000000
0.000000	0.000000	0.000000	0.309792	0.080181	0.000000	0.453660	0.284637	0.000000	0.550006	0.459900	0.000000
0.000000	0.000000	0.000000	0.309789	0.080191	0.000000	0.453646	0.284654	0.000000	0.549981	0.459924	0.000000
0.000000	0.000000	0.000000	0.309787	0.080201	0.000000	0.453632	0.284672	0.000000	0.549957	0.459948	0.000000
0.000000	0.000000	0.000000	0.309784	0.080211	0.000000	0.453619	0.284690	0.000000	0.549934	0.459971	0.000000
0.000000	0.000000	0.000000	0.309782	0.080221	0.000000	0.453606	0.284707	0.000000	0.549911	0.459993	0.000000
0.000000	0.000000	0.000000	0.309779	0.080231	0.000000	0.453594	0.284724	0.000000	0.549891	0.460015	0.000000
0.000000	0.000000	0.000000	0.309776	0.080241	0.000000	0.453582	0.284741	0.000000	0.549871	0.460036	0.000000
0.000000	0.000000	0.000000	0.309774	0.080252	0.000000	0.453570	0.284757	0.000000	0.549853	0.460056	0.000000
0.000000	0.000000	0.000000	0.309771	0.080262	0.000000	0.453559	0.284773	0.000000	0.549836	0.460075	0.000000
0.000000	0.000000	0.000000	0.309768	0.080272	0.000000	0.453549	0.284789	0.000000	0.549821	0.460093	0.000000
0.000000	0.000000	0.000000	0.309766	0.080282	0.000000	0.453539	0.284804	0.000000	0.549807	0.460111	0.000000
0.000000	0.000000	0.000000	0.309763	0.080291	0.000000	0.453530	0.284818	0.000000	0.549795	0.460126	0.000000
0.000000	0.000000	0.000000	0.309761	0.080301	0.000000	0.453521	0.284832	0.000000	0.549785	0.460141	0.000000
0.000000	0.000000	0.000000	0.309758	0.080310	0.000000	0.453514	0.284845	0.000000	0.549776	0.460155	0.000000
0.000000	0.000000	0.000000	0.309756	0.080319	0.000000	0.453507	0.284857	0.000000	0.549769	0.460167	0.000000
0.000000	0.000000	0.000000	0.309754	0.080328	0.000000	0.453500	0.284869	0.000000	0.549763	0.460178	0.000000
0.000000	0.000000	0.000000	0.309752	0.080336	0.000000	0.453495	0.284879	0.000000	0.549759	0.460188	0.000000
0.000000	0.000000	0.000000	0.309750	0.080344	0.000000	0.453490	0.284889	0.000000	0.549757	0.460196	0.000000
0.000000	0.000000	0.000000	0.309748	0.080351	0.000000	0.453486	0.284898	0.000000	0.549756	0.460203	0.000000
0.000000	0.000000	0.000000	0.309746	0.080358	0.000000	0.453482	0.284906	0.000000	0.549757	0.460209	0.000000
0.000000	0.000000	0.000000	0.309744	0.080365	0.000000	0.453480	0.284913	0.000000	0.549759	0.460214	0.000000
0.000000	0.000000	0.000000	0.309743	0.080371	0.000000	0.453478	0.284919	0.000000	0.549763	0.460217	0.000000
0.000000	0.000000	0.000000	0.309741	0.080376	0.000000	0.453477	0.284925	0.000000	0.549767	0.460219	0.000000
0.000000	0.000000	0.000000	0.309740	0.080381	0.000000	0.453476	0.284929	0.000000	0.549773	0.460220	0.000000
0.000000	0.000000	0.000000	0.309739	0.080386	0.000000	0.453476	0.284933	0.000000	0.549781	0.460220	0.000000
0.000000	0.000000	0.000000	0.309738	0.080390	0.000000	0.453477	0.284936	0.000000	0.549789	0.460218	0.000000
0.000000	0.000000	0.000000	0.309737	0.080393	0.000000	0.453479	0.284938	0.000000	0.549798	0.460216	0.000000
0.000000	0.000000	0.000000	0.309736	0.080396	0.000000	0.453480	0.284939	0.000000	0.549808	0.460213	0.000000
0.000000	0.000000	0.000000	0.309735	0.080399	0.000000	0.453483	0.284939	0.000000	0.549819	0.460208	0.000000
0.000000	0.000000	0.000000	0.309735	0.080401	0.000000	0.453486	0.284938	0.000000	0.549830	0.460203	0.000000
0.000000	0.000000	0.000000	0.309735	0.080402	0.000000	0.453489	0.284937	0.000000	0.549842	0.460197	0.000000
0.000000	0.000000	0.000000	0.309734	0.080403	0.000000	0.453493	0.284935	0.000000	0.549855	0.460190	0.000000
0.000000	0.000000	0.000000	0.309734	0.080403	0.000000	0.453498	0.284932	0.000000	0.549868	0.460183	0.000000
0.000000	0.000000	0.000000	0.309734	0.080403	0.000000	0.453502	0.284929	0.000000	0.549881	0.460175	0.000000
0.000000	0.000000	0.000000	0.309734	0.080403	0.000000	0.453507	0.284925	0.000000	0.549894	0.460167	0.000000
0.000000	0.000000	0.000000	0.309735	0.080402	0.000000	0.453513	0.284920	0.000000	0.549907	0.460158	0.000000
0.000000	0.000000	0.000000	0.309735	0.080400	0.000000	0.453518	0.284915	0.000000	0.549921	0.460148	0.000000
0.000000	0.000000	0.000000	0.309736	0.080398	0.000000	0.453524	0.284910	0.000000	0.549934	0.460138	0.000000
0.000000	0.000000	0.000000	0.309736	0.080396	0.000000	0.453530	0.284904	0.000000	0.549947	0.460128	0.000000
0.000000	0.000000	0.000000	0.309737	0.080393	0.000000	0.453536	0.284897	0.000000	0.549960	0.460118	0.000000
0.000000	0.000000	0.000000	0.309738	0.080390	0.000000	0.453542	0.284890	0.000000	0.549972	0.460108	0.000000
0.000000	0.000000	0.000000	0.309739	0.080386	0.000000	0.453548	0.284883	0.000000	0.549984	0.460097	0.000000
0.000000	0.000000	0.000000	0.309740	0.080383	0.000000	0.453554	0.284876	0.000000	0.549996	0.460087	0.000000
0.000000	0.000000	0.000000	0.309741	0.080378	0.000000	0.453560	0.284868	0.000000	0.550007	0.460077	0.000000
0.000000	0.000000	0.000000	0.309742	0.080374	0.000000	0.453566	0.284860	0.000000	0.550017	0.460066	0.000000
0.000000	0.000000	0.000000	0.309743	0.080369	0.000000	0.453572	0.284852	0.000000	0.550027	0.460056	0.000000
0.000000	0.000000	0.000000	0.309744	0.080364	0.000000	0.453577	0.284844	0.000000	0.550036	0.460046	0.000000
0.000000	0.000000	0.000000	0.309746	0.080359	0.000000	0.453583	0.284836	0.000000	0.550044	0.460037	0.000000
0.000000	0.000000	0.000000	0.309747	0.080354	0.000000	0.453589	0.284828	0.000000	0.550052	0.460027	0.000000
0.000000	0.000000	0.000000	0.309749	0.080348	0.000000	0.453594	0.284820	0.000000	0.550058	0.460018	0.000000
0.000000	0.000000	0.000000	0.309750	0.080343	0.000000	0.453599	0.284811	0.000000	0.550064	0.460010	0.000000
0.000000	0.000000	0.000000	0.309752	0.080337	0.000000	0.453604	0.284803	0.000000	0.550070	0.460001	0.000000
0.000000	0.000000	0.000000	0.309753	0.080331	0.000000	0.453609	0.284795	0.000000	0.550074	0.459993	0.000000
0.000000	0.000000	0.000000	0.309755	0.080325	0.000000	0.453613	0.284787	0.000000	0.550078	0.459986	0.000000
0.000000	0.000000	0.000000	0.309756	0.080319	0.000000	0.453617	0.284779	0.000000	0.550081	0.459979	0.000000
0.000000	0.000000	0.000000	0.309758	0.080313	0.000000	0.453621	0.284772	0.000000	0.550083	0.459972	0.000000
0.000000	0.000000	0.000000	0.309759	0.080307	0.000000	0.453625	0.284764	0.000000	0.550084	0.459966	0.000000
0.000000	0.000000	0.000000	0.309761	0.080302	0.000000	0.453628	0.284757	0.000000	0.550085	0.459960	0.000000
0.000000	0.000000	0.000000	0.309762	0.080296	0.000000	0.453631	0.284750	0.000000	0.550085	0.459955	0.000000
0.000000	0.000000	0.000000	0.309764	0.080290	0.000000	0.453634	0.284744	0.000000	0.550084	0.459951	0.000000
0.000000	0.000000	0.000000	0.309765	0.080285	0.000000	0.453637	0.284737	0.000000	0.550083	0.459946	0.000000
0.000000	0.000000	0.000000	0.309766	0.080279	0.000000	0.453639	0.284731	0.000000	0.550081	0.459943	0.000000
0.000000	0.000000	0.000000	0.309768	0.080274	0.000000	0.453641	0.284726	0.000000	0.550079	0.459939	0.000000
0.000000	0.000000	0.000000	0.309769	0.080269	0.000000	0.453643	0.284720	0.000000	0.550076	0.459936	0.000000
0.000000	0.000000	0.000000	0.309770	0.080264	0.000000	0.453644	0.284715	0.000000	0.550072	0.459934	0.000000
0.000000	0.000000	0.000000	0.309772	0.080259	0.000000	0.453645	0.284711	0.000000	0.550069	0.459932	0.000000
0.000000	0.000000	0.000000	0.309773	0.080255	0.000000	0.453646	0.284706	0.000000	0.550065	0.459930	0.000000
0.000000	0.000000	0.000000	0.309774	0.080251	0.000000	0.453647	0.284702	0.000000	0.550061	0.459929	0.000000
0.000000	0.000000	0.000000	0.309775	0.080247	0.000000	0.453648	0.284698	0.000000	0.550056	0.459928	0.000000
0.000000	0.000000	0.000000	0.309776	0.080243	0.000000	0.453648	0.284695	0.000000	0.550052	0.459927	0.000000
0.000000	0.000000	0.000000	0.309777	0.080239	0.000000	0.453648	0.284692	0.000000	0.550047	0.459927	0.000000
0.000000	0.000000	0.000000	0.309778	0.080236	0.000000	0.453648	0.284690	0.000000	0.550042	0.459927	0.000000
0.000000	0.000000	0.000000	0.309778	0.080233	0.000000	0.453648	0.284687	0.000000	0.550037	0.459927	0.000000
0.000000	0.000000	0.000000	0.309779	0.080230	0.000000	0.453648	0.284685	0.000000	0.550033	0.459928	0.000000
0.000000	0.000000	0.000000	0.309780	0.080228	0.000000	0.453647	0.284684	0.000000	0.550028	0.459929	0.000000
0.000000	0.000000	0.000000	0.309780	0.080226	0.000000	0.453647	0.284682	0.000000	0.550024	0.459929	0.000000
0.000000	0.000000	0.000000	0.309781	0.080224	0.000000	0.453646	0.284681	0.000000	0.550019	0.459930	0.000000
0.000000	0.000000	0.000000	0.309781	0.080223	0.000000	0.453645	0.284681	0.000000	0.550015	0.459932	0.000000
0.000000	0.000000	0.000000	0.309781	0.080222	0.000000	0.453644	0.284681	0.000000	0.550011	0.459933	0.000000
0.000000	0.000000	0.000000	0.309782	0.080221	0.000000	0.453643	0.284680	0.000000	0.550008	0.459934	0.000000
0.000000	0.000000	0.000000	0.309782	0.080220	0.000000	0.453642	0.284681	0.000000	0.550004	0.459936	0.000000
0.000000	0.000000	0.000000	0.309782	0.080220	0.000000	0.453641	0.284681	0.000000	0.550001	0.459938	0.000000
0.000000	0.000000	0.000000	0.309782	0.080220	0.000000	0.453640	0.284682	0.000000	0.549998	0.459939	0.000000
0.000000	0.000000	0.000000	0.309782	0.080220	0.000000	0.453639	0.284683	0.000000	0.549996	0.459941	0.000000
0.000000	0.000000	0.000000	0.309782	0.080221	0.000000	0.453638	0.284684	0.000000	0.549994	0.459943	0.000000
0.000000	0.000000	0.000000	0.309781	0.080222	0.000000	0.453637	0.284686	0.000000	0.549993	0.459944	0.000000
0.000000	0.000000	0.000000	0.309781	0.080223	0.000000	0.453636	0.284687	0.000000	0.549991	0.459946	0.000000
0.000000	0.000000	0.000000	0.309781	0.080224	0.000000	0.453635	0.284689	0.000000	0.549991	0.459948	0.000000
0.000000	0.000000	0.000000	0.309780	0.080226	0.000000	0.453633	0.284692	0.000000	0.549990	0.459950	0.000000
0.000000	0.000000	0.000000	0.309780	0.080228	0.000000	0.453632	0.284694	0.000000	0.549990	0.459951	0.000000
0.000000	0.000000	0.000000	0.309779	0.080230	0.000000	0.453631	0.284696	0.000000	0.549990	0.459953	0.000000
0.000000	0.000000	0.000000	0.309779	0.080232	0.000000	0.453630	0.284699	0.000000	0.549991	0.459955	0.000000
0.000000	0.000000	0.000000	0.309778	0.080234	0.000000	0.453629	0.284702	0.000000	0.549992	0.459957	0.000000
0.000000	0.000000	0.000000	0.309777	0.080237	0.000000	0.453628	0.284705	0.000000	0.549993	0.459958	0.000000
0.000000	0.000000	0.000000	0.309777	0.080240	0.000000	0.453627	0.284708	0.000000	0.549994	0.459960	0.000000
0.000000	0.000000	0.000000	0.309776	0.080243	0.000000	0.453626	0.284711	0.000000	0.549996	0.459962	0.000000
0.000000	0.000000	0.000000	0.309775	0.080246	0.000000	0.453625	0.284714	0.000000	0.549998	0.459963	0.000000
0.000000	0.000000	0.000000	0.309774	0.080249	0.000000	0.453624	0.284718	0.000000	0.550000	0.459965	0.000000
0.000000	0.000000	0.000000	0.309773	0.080253	0.000000	0.453623	0.284721	0.000000	0.550002	0.459967	0.000000
0.000000	0.000000	0.000000	0.309772	0.080256	0.000000	0.453622	0.284725	0.000000	0.550004	0.459969	0.000000
0.000000	0.000000	0.000000	0.309771	0.080260	0.000000	0.453621	0.284728	0.000000	0.550007	0.459970	0.000000
0.000000	0.000000	0.000000	0.309771	0.080264	0.000000	0.453620	0.284732	0.000000	0.550009	0.459972	0.000000
0.000000	0.000000	0.000000	0.309770	0.080267	0.000000	0.453619	0.284736	0.000000	0.550011	0.459974	0.000000
0.000000	0.000000	0.000000	0.309769	0.080271	0.000000	0.453618	0.284740	0.000000	0.550014	0.459976	0.000000
0.000000	0.000000	0.000000	0.309768	0.080275	0.000000	0.453617	0.284743	0.000000	0.550016	0.459978	0.000000
0.000000	0.000000	0.000000	0.309767	0.080278	0.000000	0.453616	0.284747	0.000000	0.550018	0.459980	0.000000
0.000000	0.000000	0.000000	0.309766	0.080282	0.000000	0.453614	0.284751	0.000000	0.550021	0.459982	0.000000
0.000000	0.000000	0.000000	0.309765	0.080286	0.000000	0.453613	0.284755	0.000000	0.550022	0.459984	0.000000
0.000000	0.000000	0.000000	0.309764	0.080290	0.000000	0.453612	0.284759	0.000000	0.550024	0.459986	0.000000
0.000000	0.000000	0.000000	0.309763	0.080293	0.000000	0.453611	0.284763	0.000000	0.550026	0.459989	0.000000
0.000000	0.000000	0.000000	0.309762	0.080297	0.000000	0.453610	0.284766	0.000000	0.550027	0.459991	0.000000
0.000000	0.000000	0.000000	0.309761	0.080300	0.000000	0.453608	0.284770	0.000000	0.550028	0.459994	0.000000
0.000000	0.000000	0.000000	0.309760	0.080304	0.000000	0.453607	0.284774	0.000000	0.550029	0.459996	0.000000
0.000000	0.000000	0.000000	0.309759	0.080307	0.000000	0.453605	0.284778	0.000000	0.550029	0.459999	0.000000
0.000000	0.000000	0.000000	0.309758	0.080310	0.000000	0.453604	0.284781	0.000000	0.550029	0.460002	0.000000
0.000000	0.000000	0.000000	0.309758	0.080313	0.000000	0.453603	0.284785	0.000000	0.550029	0.460005	0.000000
0.000000	0.000000	0.000000	0.309757	0.080316	0.000000	0.453601	0.284788	0.000000	0.550028	0.460008	0.000000
0.000000	0.000000	0.000000	0.309756	0.080319	0.000000	0.453599	0.284791	0.000000	0.550027	0.460011	0.000000
0.000000	0.000000	0.000000	0.309756	0.080321	0.000000	0.453598	0.284795	0.000000	0.550025	0.460014	0.000000
0.000000	0.000000	0.000000	0.309755	0.080324	0.000000	0.453596	0.284798	0.000000	0.550024	0.460017	0.000000
0.000000	0.000000	0.000000	0.309754	0.080326	0.000000	0.453595	0.284801	0.000000	0.550022	0.460020	0.000000
0.000000	0.000000	0.000000	0.309754	0.080328	0.000000	0.453593	0.284804	0.000000	0.550019	0.460023	0.000000
0.000000	0.000000	0.000000	0.309753	0.080330	0.000000	0.453591	0.284806	0.000000	0.550017	0.460027	0.000000
0.000000	0.000000	0.000000	0.309753	0.080331	0.000000	0.453590	0.284809	0.000000	0.550013	0.460030	0.000000
0.000000	0.000000	0.000000	0.309753	0.080333	0.000000	0.453588	0.284811	0.000000	0.550010	0.460033	0.000000
0.000000	0.000000	0.000000	0.309752	0.080334	0.000000	0.453586	0.284813	0.000000	0.550007	0.460036	0.000000
0.000000	0.000000	0.000000	0.309752	0.080335	0.000000	0.453585	0.284815	0.000000	0.550003	0.460040	0.000000
0.000000	0.000000	0.000000	0.309752	0.080336	0.000000	0.453583	0.284817	0.000000	0.549999	0.460043	0.000000
0.000000	0.000000	0.000000	0.309751	0.080337	0.000000	0.453582	0.284819	0.000000	0.549995	0.460046	0.000000
0.000000	0.000000	0.000000	0.309751	0.080337	0.000000	0.453580	0.284820	0.000000	0.549990	0.460049	0.000000
0.000000	0.000000	0.000000	0.309751	0.080338	0.000000	0.453579	0.284822	0.000000	0.549986	0.460052	0.000000
0.000000	0.000000	0.000000	0.309751	0.080338	0.000000	0.453577	0.284823	0.000000	0.549981	0.460055	0.000000
0.000000	0.000000	0.000000	0.309751	0.080338	0.000000	0.453576	0.284823	0.000000	0.549976	0.460058	0.000000
0.000000	0.000000	0.000000	0.309751	0.080338	0.000000	0.453575	0.284824	0.000000	0.549972	0.460060	0.000000
0.000000	0.000000	0.000000	0.309751	0.080337	0.000000	0.453574	0.284825	0.000000	0.549967	0.460062	0.000000
0.000000	0.000000	0.000000	0.309752	0.080337	0.000000	0.453573	0.284825	0.000000	0.549963	0.460065	0.000000
0.000000	0.000000	0.000000	0.309752	0.080336	0.000000	0.453572	0.284825	0.000000	0.549958	0.460067	0.000000
0.000000	0.000000	0.000000	0.309752	0.080335	0.000000	0.453572	0.284824	0.000000	0.549954	0.460068	0.000000
0.000000	0.000000	0.000000	0.309752	0.080334	0.000000	0.453571	0.284824	0.000000	0.549950	0.460070	0.000000
0.000000	0.000000	0.000000	0.309753	0.080333	0.000000	0.453571	0.284823	0.000000	0.549946	0.460071	0.000000
0.000000	0.000000	0.000000	0.309753	0.080331	0.000000	0.453570	0.284822	0.000000	0.549942	0.460072	0.000000
0.000000	0.000000	0.000000	0.309753	0.080330	0.000000	0.453570	0.284821	0.000000	0.549939	0.460073	0.000000
0.000000	0.000000	0.000000	0.309754	0.080328	0.000000	0.453570	0.284820	0.000000	0.549936	0.460073	0.000000
0.000000	0.000000	0.000000	0.309754	0.080327	0.000000	0.453571	0.284818	0.000000	0.549933	0.460073	0.000000
0.000000	0.000000	0.000000	0.309755	0.080325	0.000000	0.453571	0.284816	0.000000	0.549931	0.460073	0.000000
0.000000	0.000000	0.000000	0.309755	0.080323	0.000000	0.453572	0.284815	0.000000	0.549929	0.460072	0.000000
0.000000	0.000000	0.000000	0.309756	0.080321	0.000000	0.453572	0.284812	0.000000	0.549927	0.460072	0.000000
0.000000	0.000000	0.000000	0.309756	0.080319	0.000000	0.453573	0.284810	0.000000	0.549926	0.460070	0.000000
0.000000	0.000000	0.000000	0.309757	0.080317	0.000000	0.453575	0.284807	0.000000	0.549925	0.460069	0.000000
0.000000	0.000000	0.000000	0.309757	0.080315	0.000000	0.453576	0.284805	0.000000	0.549924	0.460067	0.000000
0.000000	0.000000	0.000000	0.309758	0.080312	0.000000	0.453577	0.284802	0.000000	0.549924	0.460065	0.000000
0.000000	0.000000	0.000000	0.309758	0.080310	0.000000	0.453579	0.284799	0.000000	0.549925	0.460063	0.000000
0.000000	0.000000	0.000000	0.309759	0.080308	0.000000	0.453581	0.284796	0.000000	0.549926	0.460060	0.000000
0.000000	0.000000	0.000000	0.309760	0.080305	0.000000	0.453583	0.284792	0.000000	0.549927	0.460057	0.000000
0.000000	0.000000	0.000000	0.309760	0.080303	0.000000	0.453585	0.284789	0.000000	0.549929	0.460054	0.000000
0.000000	0.000000	0.000000	0.309761	0.080301	0.000000	0.453587	0.284785	0.000000	0.549931	0.460050	0.000000
0.000000	0.000000	0.000000	0.309761	0.080298	0.000000	0.453590	0.284782	0.000000	0.549934	0.460047	0.000000
0.000000	0.000000	0.000000	0.309762	0.080296	0.000000	0.453592	0.284778	0.000000	0.549937	0.460043	0.000000
0.000000	0.000000	0.000000	0.309763	0.080294	0.000000	0.453595	0.284774	0.000000	0.549941	0.460038	0.000000
0.000000	0.000000	0.000000	0.309763	0.080291	0.000000	0.453598	0.284771	0.000000	0.549944	0.460034	0.000000
0.000000	0.000000	0.000000	0.309764	0.080289	0.000000	0.453600	0.284767	0.000000	0.549948	0.460030	0.000000
0.000000	0.000000	0.000000	0.309764	0.080287	0.000000	0.453603	0.284763	0.000000	0.549953	0.460025	0.000000
0.000000	0.000000	0.000000	0.309765	0.080285	0.000000	0.453606	0.284759	0.000000	0.549958	0.460020	0.000000
0.000000	0.000000	0.000000	0.309766	0.080283	0.000000	0.453609	0.284755	0.000000	0.549963	0.460015	0.000000
0.000000	0.000000	0.000000	0.309766	0.080281	0.000000	0.453612	0.284751	0.000000	0.549968	0.460010	0.000000
0.000000	0.000000	0.000000	0.309767	0.080279	0.000000	0.453615	0.284748	0.000000	0.549973	0.460005	0.000000
0.000000	0.000000	0.000000	0.309767	0.080277	0.000000	0.453618	0.284744	0.000000	0.549979	0.460000	0.000000
0.000000	0.000000	0.000000	0.309767	0.080275	0.000000	0.453621	0.284740	0.000000	0.549985	0.459995	0.000000
0.000000	0.000000	0.000000	0.309768	0.080273	0.000000	0.453624	0.284737	0.000000	0.549990	0.459990	0.000000
0.000000	0.000000	0.000000	0.309768	0.080272	0.000000	0.453627	0.284734	0.000000	0.549996	0.459985	0.000000
0.000000	0.000000	0.000000	0.309769	0.080270	0.000000	0.453630	0.284730	0.000000	0.550002	0.459980	0.000000
0.000000	0.000000	0.000000	0.309769	0.080269	0.000000	0.453633	0.284727	0.000000	0.550008	0.459975	0.000000
0.000000	0.000000	0.000000	0.309769	0.080268	0.000000	0.453636	0.284724	0.000000	0.550014	0.459971	0.000000
0.000000	0.000000	0.000000	0.309770	0.080266	0.000000	0.453638	0.284721	0.000000	0.550019	0.459966	0.000000
0.000000	0.000000	0.000000	0.309770	0.080265	0.000000	0.453641	0.284719	0.000000	0.550025	0.459962	0.000000
0.000000	0.000000	0.000000	0.309770	0.080264	0.000000	0.453643	0.284716	0.000000	0.550030	0.459958	0.000000
0.000000	0.000000	0.000000	0.309770	0.080264	0.000000	0.453646	0.284714	0.000000	0.550035	0.459954	0.000000
0.000000	0.000000	0.000000	0.309771	0.080263	0.000000	0.453648	0.284712	0.000000	0.550040	0.459950	0.000000
0.000000	0.000000	0.000000	0.309771	0.080262	0.000000	0.453650	0.284710	0.000000	0.550045	0.459947	0.000000
0.000000	0.000000	0.000000	0.309771	0.080262	0.000000	0.453652	0.284708	0.000000	0.550050	0.459944	0.000000
0.000000	0.000000	0.000000	0.309771	0.080261	0.000000	0.453653	0.284707	0.000000	0.550054	0.459941	0.000000
0.000000	0.000000	0.000000	0.309771	0.080261	0.000000	0.453655	0.284706	0.000000	0.550057	0.459938	0.000000
0.000000	0.000000	0.000000	0.309771	0.080261	0.000000	0.453656	0.284705	0.000000	0.550061	0.459936	0.000000
0.000000	0.000000	0.000000	0.309771	0.080261	0.000000	0.453657	0.284704	0.000000	0.550064	0.459934	0.000000
0.000000	0.000000	0.000000	0.309771	0.080261	0.000000	0.453658	0.284703	0.000000	0.550067	0.459933	0.000000
0.000000	0.000000	0.000000	0.309771	0.080262	0.000000	0.453659	0.284703	0.000000	0.550069	0.459932	0.000000
0.000000	0.000000	0.000000	0.309771	0.080262	0.000000	0.453659	0.284703	0.000000	0.550071	0.459931	0.000000
0.000000	0.000000	0.000000	0.309771	0.080262	0.000000	0.453659	0.284703	0.000000	0.550072	0.459931	0.000000
0.000000	0.000000	0.000000	0.309771	0.080263	0.000000	0.453659	0.284704	0.000000	0.550073	0.459930	0.000000
0.000000	0.000000	0.000000	0.309770	0.080264	0.000000	0.453659	0.284704	0.000000	0.550074	0.459931	0.000000
0.000000	0.000000	0.000000	0.309770	0.080265	0.000000	0.453659	0.284705	0.000000	0.550074	0.459931	0.000000
0.000000	0.000000	0.000000	0.309770	0.080266	0.000000	0.453658	0.284706	0.000000	0.550073	0.459932	0.000000
0.000000	0.000000	0.000000	0.309770	0.080267	0.000000	0.453658	0.284708	0.000000	0.550073	0.459934	0.000000
0.000000	0.000000	0.000000	0.309769	0.080268	0.000000	0.453657	0.284709	0.000000	0.550072	0.459935	0.000000
0.000000	0.000000	0.000000	0.309769	0.080269	0.000000	0.453656	0.284711	0.000000	0.550070	0.459938	0.000000
0.000000	0.000000	0.000000	0.309769	0.080270	0.000000	0.453655	0.284713	0.000000	0.550068	0.459940	0.000000
0.000000	0.000000	0.000000	0.309768	0.080272	0.000000	0.453653	0.284715	0.000000	0.550066	0.459942	0.000000
0.000000	0.000000	0.000000	0.309768	0.080273	0.000000	0.453652	0.284717	0.000000	0.550063	0.459945	0.000000
0.000000	0.000000	0.000000	0.309768	0.080275	0.000000	0.453650	0.284720	0.000000	0.550060	0.459949	0.000000
0.000000	0.000000	0.000000	0.309767	0.080276	0.000000	0.453648	0.284722	0.000000	0.550057	0.459952	0.000000
0.000000	0.000000	0.000000	0.309767	0.080278	0.000000	0.453646	0.284725	0.000000	0.550053	0.459956	0.000000
0.000000	0.000000	0.000000	0.309766	0.080279	0.000000	0.453644	0.284728	0.000000	0.550049	0.459960	0.000000
0.000000	0.000000	0.000000	0.309766	0.080281	0.000000	0.453642	0.284731	0.000000	0.550045	0.459964	0.000000
0.000000	0.000000	0.000000	0.309765	0.080283	0.000000	0.453640	0.284734	0.000000	0.550040	0.459968	0.000000
0.000000	0.000000	0.000000	0.309765	0.080285	0.000000	0.453637	0.284737	0.000000	0.550036	0.459972	0.000000
0.000000	0.000000	0.000000	0.309765	0.080286	0.000000	0.453635	0.284740	0.000000	0.550031	0.459977	0.000000
0.000000	0.000000	0.000000	0.309764	0.080288	0.000000	0.453632	0.284743	0.000000	0.550026	0.459981	0.000000
0.000000	0.000000	0.000000	0.309764	0.080290	0.000000	0.453630	0.284747	0.000000	0.550021	0.459986	0.000000
0.000000	0.000000	0.000000	0.309763	0.080292	0.000000	0.453627	0.284750	0.000000	0.550016	0.459990	0.000000
0.000000	0.000000	0.000000	0.309763	0.080294	0.000000	0.453625	0.284753	0.000000	0.550011	0.459995	0.000000
0.000000	0.000000	0.000000	0.309762	0.080295	0.000000	0.453622	0.284756	0.000000	0.550005	0.460000	0.000000
0.000000	0.000000	0.000000	0.309762	0.080297	0.000000	0.453620	0.284759	0.000000	0.550000	0.460005	0.000000
0.000000	0.000000	0.000000	0.309761	0.080299	0.000000	0.453617	0.284763	0.000000	0.549995	0.460009	0.000000
0.000000	0.000000	0.000000	0.309761	0.080300	0.000000	0.453615	0.284766	0.000000	0.549990	0.460014	0.000000
0.000000	0.000000	0.000000	0.309761	0.080302	0.000000	0.453613	0.284769	0.000000	0.549985	0.460018	0.000000
0.000000	0.000000	0.000000	0.309760	0.080304	0.000000	0.453610	0.284771	0.000000	0.549980	0.460022	0.000000
0.000000	0.000000	0.000000	0.309760	0.080305	0.000000	0.453608	0.284774	0.000000	0.549975	0.460027	0.000000
0.000000	0.000000	0.000000	0.309759	0.080306	0.000000	0.453606	0.284777	0.000000	0.549971	0.460031	0.000000
0.000000	0.000000	0.000000	0.309759	0.080308	0.000000	0.453604	0.284779	0.000000	0.549966	0.460034	0.000000
0.000000	0.000000	0.000000	0.309759	0.080309	0.000000	0.453602	0.284782	0.000000	0.549962	0.460038	0.000000
0.000000	0.000000	0.000000	0.309758	0.080310	0.000000	0.453600	0.284784	0.000000	0.549958	0.460041	0.000000
0.000000	0.000000	0.000000	0.309758	0.080311	0.000000	0.453599	0.284786	0.000000	0.549955	0.460045	0.000000
0.000000	0.000000	0.000000	0.309758	0.080312	0.000000	0.453597	0.284788	0.000000	0.549951	0.460047	0.000000
0.000000	0.000000	0.000000	0.309758	0.080313	0.000000	0.453596	0.284790	0.000000	0.549948	0.460050	0.000000
0.000000	0.000000	0.000000	0.309757	0.080314	0.000000	0.453595	0.284791	0.000000	0.549946	0.460052	0.000000
0.000000	0.000000	0.000000	0.309757	0.080315	0.000000	0.453594	0.284793	0.000000	0.549943	0.460055	0.000000
0.000000	0.000000	0.000000	0.309757	0.080316	0.000000	0.453593	0.284794	0.000000	0.549941	0.460056	0.000000
0.000000	0.000000	0.000000	0.309757	0.080316	0.000000	0.453592	0.284795	0.000000	0.549939	0.460058	0.000000
0.000000	0.000000	0.000000	0.309757	0.080317	0.000000	0.453592	0.284795	0.000000	0.549938	0.460059	0.000000
0.000000	0.000000	0.000000	0.309757	0.080317	0.000000	0.453591	0.284796	0.000000	0.549937	0.460060	0.000000
0.000000	0.000000	0.000000	0.309757	0.080317	0.000000	0.453591	0.284796	0.000000	0.549936	0.460061	0.000000
0.000000	0.000000	0.000000	0.309756	0.080318	0.000000	0.453591	0.284796	0.000000	0.549936	0.460061	0.000000
0.000000	0.000000	0.000000	0.309756	0.080318	0.000000	0.453591	0.284796	0.000000	0.549936	0.460061	0.000000
0.000000	0.000000	0.000000	0.309756	0.080318	0.000000	0.453592	0.284796	0.000000	0.549936	0.460061	0.000000
0.000000	0.000000	0.000000	0.309756	0.080318	0.000000	0.453592	0.284796	0.000000	0.549937	0.460060	0.000000
0.000000	0.000000	0.000000	0.309757	0.080317	0.000000	0.453593	0.284795	0.000000	0.549938	0.460060	0.000000
0.000000	0.000000	0.000000	0.309757	0.080317	0.000000	0.453594	0.284794	0.000000	0.549939	0.460058	0.000000
0.000000	0.000000	0.000000	0.309757	0.080317	0.000000	0.453594	0.284793	0.000000	0.549941	0.460057	0.000000
0.000000	0.000000	0.000000	0.309757	0.080316	0.000000	0.453596	0.284792	0.000000	0.549943	0.460055	0.000000
0.000000	0.000000	0.000000	0.309757	0.080316	0.000000	0.453597	0.284791	0.000000	0.549945	0.460054	0.000000
0.000000	0.000000	0.000000	0.309757	0.080315	0.000000	0.453598	0.284789	0.000000	0.549947	0.460052	0.000000
0.000000	0.000000	0.000000	0.309757	0.080314	0.000000	0.453600	0.284788	0.000000	0.549950	0.460049	0.000000
0.000000	0.000000	0.000000	0.309758	0.080314	0.000000	0.453601	0.284786	0.000000	0.549953	0.460047	0.000000
0.000000	0.000000	0.000000	0.309758	0.080313	0.000000	0.453603	0.284784	0.000000	0.549956	0.460044	0.000000
0.000000	0.000000	0.000000	0.309758	0.080312	0.000000	0.453605	0.284782	0.000000	0.549959	0.460041	0.000000
0.000000	0.000000	0.000000	0.309758	0.080311	0.000000	0.453606	0.284780	0.000000	0.549963	0.460038	0.000000
0.000000	0.000000	0.000000	0.309759	0.080310	0.000000	0.453608	0.284778	0.000000	0.549966	0.460035	0.000000
0.000000	0.000000	0.000000	0.309759	0.080309	0.000000	0.453610	0.284776	0.000000	0.549970	0.460032	0.000000
0.000000	0.000000	0.000000	0.309759	0.080308	0.000000	0.453612	0.284773	0.000000	0.549974	0.460029	0.000000
0.000000	0.000000	0.000000	0.309759	0.080306	0.000000	0.453614	0.284771	0.000000	0.549977	0.460026	0.000000
0.000000	0.000000	0.000000	0.309760	0.080305	0.000000	0.453616	0.284769	0.000000	0.549981	0.460022	0.000000
0.000000	0.000000	0.000000	0.309760	0.080304	0.000000	0.453618	0.284766	0.000000	0.549985	0.460019	0.000000
0.000000	0.000000	0.000000	0.309760	0.080303	0.000000	0.453620	0.284764	0.000000	0.549989	0.460015	0.000000
0.000000	0.000000	0.000000	0.309761	0.080302	0.000000	0.453622	0.284761	0.000000	0.549993	0.460012	0.000000
0.000000	0.000000	0.000000	0.309761	0.080300	0.000000	0.453625	0.284759	0.000000	0.549996	0.460008	0.000000
0.000000	0.000000	0.000000	0.309761	0.080299	0.000000	0.453627	0.284756	0.000000	0.550000	0.460005	0.000000
0.000000	0.000000	0.000000	0.309762	0.080298	0.000000	0.453629	0.284754	0.000000	0.550004	0.460002	0.000000
0.000000	0.000000	0.000000	0.309762	0.080297	0.000000	0.453630	0.284752	0.000000	0.550007	0.459999	0.000000
0.000000	0.000000	0.000000	0.309762	0.080295	0.000000	0.453632	0.284749	0.000000	0.550011	0.459995	0.000000
0.000000	0.000000	0.000000	0.309763	0.080294	0.000000	0.453634	0.284747	0.000000	0.550014	0.459992	0.000000
0.000000	0.000000	0.000000	0.309763	0.080293	0.000000	0.453636	0.284745	0.000000	0.550017	0.459990	0.000000
0.000000	0.000000	0.000000	0.309763	0.080292	0.000000	0.453638	0.284743	0.000000	0.550020	0.459987	0.000000
0.000000	0.000000	0.000000	0.309763	0.080291	0.000000	0.453639	0.284741	0.000000	0.550022	0.459984	0.000000
0.000000	0.000000	0.000000	0.309764	0.080290	0.000000	0.453641	0.284739	0.000000	0.550025	0.459982	0.000000
0.000000	0.000000	0.000000	0.309764	0.080289	0.000000	0.453642	0.284737	0.000000	0.550027	0.459979	0.000000
0.000000	0.000000	0.000000	0.309764	0.080288	0.000000	0.453643	0.284735	0.000000	0.550029	0.459977	0.000000
0.000000	0.000000	0.000000	0.309765	0.080287	0.000000	0.453645	0.284733	0.000000	0.550031	0.459975	0.000000
0.000000	0.000000	0.000000	0.309765	0.080286	0.000000	0.453646	0.284732	0.000000	0.550033	0.459973	0.000000
0.000000	0.000000	0.000000	0.309765	0.080285	0.000000	0.453647	0.284731	0.000000	0.550034	0.459972	0.000000
0.000000	0.000000	0.000000	0.309765	0.080284	0.000000	0.453648	0.284729	0.000000	0.550035	0.459970	0.000000
0.000000	0.000000	0.000000	0.309765	0.080283	0.000000	0.453649	0.284728	0.000000	0.550036	0.459969	0.000000
0.000000	0.000000	0.000000	0.309765	0.080283	0.000000	0.453649	0.284727	0.000000	0.550037	0.459968	0.000000
0.000000	0.000000	0.000000	0.309766	0.080282	0.000000	0.453650	0.284726	0.000000	0.550037	0.459968	0.000000
0.000000	0.000000	0.000000	0.309766	0.080282	0.000000	0.453650	0.284726	0.000000	0.550037	0.459967	0.000000
0.000000	0.000000	0.000000	0.309766	0.080281	0.000000	0.453651	0.284725	0.000000	0.550037	0.459967	0.000000
0.000000	0.000000	0.000000	0.309766	0.080281	0.000000	0.453651	0.284725	0.000000	0.550037	0.459967	0.000000
0.000000	0.000000	0.000000	0.309766	0.080281	0.000000	0.453651	0.284724	0.000000	0.550036	0.459967	0.000000
0.000000	0.000000	0.000000	0.309766	0.080281	0.000000	0.453651	0.284724	0.000000	0.550036	0.459967	0.000000
0.000000	0.000000	0.000000	0.309766	0.080280	0.000000	0.453651	0.284724	0.000000	0.550035	0.459967	0.000000
0.000000	0.000000	0.000000	0.309766	0.080280	0.000000	0.453651	0.284724	0.000000	0.550034	0.459968	0.000000
0.000000	0.000000	0.000000	0.309766	0.080280	0.000000	0.453650	0.284724	0.000000	0.550032	0.459969	0.000000
0.000000	0.000000	0.000000	0.309766	0.080281	0.000000	0.453650	0.284725	0.000000	0.550031	0.459969	0.000000
0.000000	0.000000	0.000000	0.309766	0.080281	0.000000	0.453650	0.284725	0.000000	0.550029	0.459971	0.000000
0.000000	0.000000	0.000000	0.309766	0.080281	0.000000	0.453649	0.284726	0.000000	0.550028	0.459972	0.000000
0.000000	0.000000	0.000000	0.309766	0.080281	0.000000	0.453648	0.284726	0.000000	0.550026	0.459973	0.000000
0.000000	0.000000	0.000000	0.309766	0.080282	0.000000	0.453648	0.284727	0.000000	0.550024	0.459975	0.000000
0.000000	0.000000	0.000000	0.309766	0.080282	0.000000	0.453647	0.284728	0.000000	0.550022	0.459976	0.000000
0.000000	0.000000	0.000000	0.309766	0.080282	0.000000	0.453646	0.284729	0.000000	0.550019	0.459978	0.000000
0.000000	0.000000	0.000000	0.309765	0.080283	0.000000	0.453645	0.284730	0.000000	0.550017	0.459980	0.000000
0.000000	0.000000	0.000000	0.309765	0.080284	0.000000	0.453644	0.284731	0.000000	0.550015	0.459982	0.000000
0.000000	0.000000	0.000000	0.309765	0.080284	0.000000	0.453643	0.284732	0.000000	0.550013	0.459984	0.000000
0.000000	0.000000	0.000000	0.309765	0.080285	0.000000	0.453642	0.284734	0.000000	0.550010	0.459986	0.000000
0.000000	0.000000	0.000000	0.309765	0.080286	0.000000	0.453641	0.284735	0.000000	0.550008	0.459988	0.000000
0.000000	0.000000	0.000000	0.309765	0.080286	0.000000	0.453640	0.284736	0.000000	0.550006	0.459990	0.000000
0.000000	0.000000	0.000000	0.309764	0.080287	0.000000	0.453639	0.284738	0.000000	0.550003	0.459992	0.000000
0.000000	0.000000	0.000000	0.309764	0.080288	0.000000	0.453638	0.284739	0.000000	0.550001	0.459994	0.000000
0.000000	0.000000	0.000000	0.309764	0.080289	0.000000	0.453637	0.284740	0.000000	0.549999	0.459996	0.000000
0.000000	0.000000	0.000000	0.309764	0.080290	0.000000	0.453636	0.284742	0.000000	0.549996	0.459998	0.000000
0.000000	0.000000	0.000000	0.309764	0.080291	0.000000	0.453635	0.284743	0.000000	0.549994	0.460000	0.000000
0.000000	0.000000	0.000000	0.309763	0.080291	0.000000	0.453634	0.284745	0.000000	0.549992	0.460002	0.000000
0.000000	0.000000	0.000000	0.309763	0.080292	0.000000	0.453633	0.284746	0.000000	0.549990	0.460004	0.000000
0.000000	0.000000	0.000000	0.309763	0.080293	0.000000	0.453633	0.284747	0.000000	0.549988	0.460006	0.000000
0.000000	0.000000	0.000000	0.309763	0.080294	0.000000	0.453632	0.284749	0.000000	0.549986	0.460008	0.000000
0.000000	0.000000	0.000000	0.309762	0.080295	0.000000	0.453631	0.284750	0.000000	0.549985	0.460010	0.000000
0.000000	0.000000	0.000000	0.309762	0.080296	0.000000	0.453630	0.284751	0.000000	0.549983	0.460011	0.000000
0.000000	0.000000	0.000000	0.309762	0.080297	0.000000	0.453629	0.284753	0.000000	0.549982	0.460013	0.000000
0.000000	0.000000	0.000000	0.309762	0.080298	0.000000	0.453629	0.284754	0.000000	0.549980	0.460015	0.000000
0.000000	0.000000	0.000000	0.309761	0.080299	0.000000	0.453628	0.284755	0.000000	0.549979	0.460016	0.000000
0.000000	0.000000	0.000000	0.309761	0.080300	0.000000	0.453627	0.284756	0.000000	0.549978	0.460017	0.000000
0.000000	0.000000	0.000000	0.309761	0.080300	0.000000	0.453627	0.284757	0.000000	0.549977	0.460019	0.000000
0.000000	0.000000	0.000000	0.309761	0.080301	0.000000	0.453626	0.284758	0.000000	0.549977	0.460020	0.000000
0.000000	0.000000	0.000000	0.309761	0.080302	0.000000	0.453626	0.284759	0.000000	0.549976	0.460021	0.000000
0.000000	0.000000	0.000000	0.309760	0.080303	0.000000	0.453626	0.284760	0.000000	0.549975	0.460022	0.000000
0.000000	0.000000	0.000000	0.309760	0.080303	0.000000	0.453625	0.284761	0.000000	0.549975	0.460023	0.000000
0.000000	0.000000	0.000000	0.309760	0.080304	0.000000	0.453625	0.284762	0.000000	0.549975	0.460023	0.000000
0.000000	0.000000	0.000000	0.309760	0.080305	0.000000	0.453625	0.284762	0.000000	0.549975	0.460024	0.000000
0.000000	0.000000	0.000000	0.309760	0.080305	0.000000	0.453625	0.284763	0.000000	0.549975	0.460025	0.000000
0.000000	0.000000	0.000000	0.309760	0.080306	0.000000	0.453625	0.284763	0.000000	0.549975	0.460025	0.000000
0.000000	0.000000	0.000000	0.309759	0.080306	0.000000	0.453625	0.284764	0.000000	0.549975	0.460025	0.000000
0.000000	0.000000	0.000000	0.309759	0.080307	0.000000	0.453625	0.284764	0.000000	0.549975	0.460025	0.000000
0.000000	0.000000	0.000000	0.309759	0.080307	0.000000	0.453625	0.284764	0.000000	0.549976	0.460025	0.000000
0.000000	0.000000	0.000000	0.309759	0.080308	0.000000	0.453625	0.284764	0.000000	0.549977	0.460025	0.000000
0.000000	0.000000	0.000000	0.309759	0.080308	0.000000	0.453625	0.284764	0.000000	0.549977	0.460025	0.000000
0.000000	0.000000	0.000000	0.309759	0.080308	0.000000	0.453626	0.284764	0.000000	0.549978	0.460025	0.000000
0.000000	0.000000	0.000000	0.309759	0.080308	0.000000	0.453626	0.284764	0.000000	0.549979	0.460025	0.000000
0.000000	0.000000	0.000000	0.309759	0.080309	0.000000	0.453626	0.284764	0.000000	0.549980	0.460024	0.000000
0.000000	0.000000	0.000000	0.309759	0.080309	0.000000	0.453627	0.284764	0.000000	0.549981	0.460024	0.000000
0.000000	0.000000	0.000000	0.309759	0.080309	0.000000	0.453627	0.284764	0.000000	0.549982	0.460023	0.000000
0.000000	0.000000	0.000000	0.309759	0.080309	0.000000	0.453628	0.284763	0.000000	0.549983	0.460023	0.000000
0.000000	0.000000	0.000000	0.309759	0.080309	0.000000	0.453628	0.284763	0.000000	0.549984	0.460022	0.000000
0.000000	0.000000	0.000000	0.309759	0.080309	0.000000	0.453629	0.284763	0.000000	0.549985	0.460021	0.000000
0.000000	0.000000	0.000000	0.309759	0.080309	0.000000	0.453630	0.284762	0.000000	0.549986	0.460020	0.000000
0.000000	0.000000	0.000000	0.309759	0.080309	0.000000	0.453630	0.284762	0.000000	0.549987	0.460020	0.000000
0.000000	0.000000	0.000000	0.309759	0.080308	0.000000	0.453631	0.284761	0.000000	0.549988	0.460019	0.000000
0.000000	0.000000	0.000000	0.309759	0.080308	0.000000	0.453631	0.284760	0.000000	0.549989	0.460018	0.000000
0.000000	0.000000	0.000000	0.309759	0.080308	0.000000	0.453632	0.284760	0.000000	0.549990	0.460017	0.000000
0.000000	0.000000	0.000000	0.309759	0.080308	0.000000	0.453633	0.284759	0.000000	0.549991	0.460016	0.000000
0.000000	0.000000	0.000000	0.309759	0.080307	0.000000	0.453633	0.284758	0.000000	0.549993	0.460015	0.000000
0.000000	0.000000	0.000000	0.309759	0.080307	0.000000	0.453634	0.284757	0.000000	0.549994	0.460014	0.000000
0.000000	0.000000	0.000000	0.309759	0.080306	0.000000	0.453635	0.284757	0.000000	0.549995	0.460013	0.000000
0.000000	0.000000	0.000000	0.309759	0.080306	0.000000	0.453636	0.284756	0.000000	0.549996	0.460012	0.000000
0.000000	0.000000	0.000000	0.309760	0.080306	0.000000	0.453636	0.284755	0.000000	0.549996	0.460011	0.000000
0.000000	0.000000	0.000000	0.309760	0.080305	0.000000	0.453637	0.284754	0.000000	0.549997	0.460010	0.000000
0.000000	0.000000	0.000000	0.309760	0.080305	0.000000	0.453638	0.284753	0.000000	0.549998	0.460009	0.000000
0.000000	0.000000	0.000000	0.309760	0.080304	0.000000	0.453638	0.284752	0.000000	0.549999	0.460008	0.000000
0.000000	0.000000	0.000000	0.309760	0.080304	0.000000	0.453639	0.284751	0.000000	0.550000	0.460007	0.000000
0.000000	0.000000	0.000000	0.309760	0.080303	0.000000	0.453640	0.284751	0.000000	0.550000	0.460006	0.000000
0.000000	0.000000	0.000000	0.309760	0.080303	0.000000	0.453640	0.284750	0.000000	0.550001	0.460005	0.000000
0.000000	0.000000	0.000000	0.309761	0.080302	0.000000	0.453641	0.284749	0.000000	0.550002	0.460005	0.000000
0.000000	0.000000	0.000000	0.309761	0.080302	0.000000	0.453641	0.284748	0.000000	0.550002	0.460004	0.000000
0.000000	0.000000	0.000000	0.309761	0.080301	0.000000	0.453642	0.284747	0.000000	0.550002	0.460003	0.000000
0.000000	0.000000	0.000000	0.309761	0.080301	0.000000	0.453643	0.284746	0.000000	0.550003	0.460002	0.000000
0.000000	0.000000	0.000000	0.309761	0.080300	0.000000	0.453643	0.284745	0.000000	0.550003	0.460002	0.000000
0.000000	0.000000	0.000000	0.309761	0.080300	0.000000	0.453644	0.284745	0.000000	0.550003	0.460001	0.000000
0.000000	0.000000	0.000000	0.309761	0.080299	0.000000	0.453644	0.284744	0.000000	0.550004	0.460000	0.000000
0.000000	0.000000	0.000000	0.309761	0.080299	0.000000	0.453645	0.284743	0.000000	0.550004	0.460000	0.000000
0.000000	0.000000	0.000000	0.309762	0.080298	0.000000	0.453645	0.284742	0.000000	0.550004	0.459999	0.000000
0.000000	0.000000	0.000000	0.309762	0.080298	0.000000	0.453645	0.284742	0.000000	0.550004	0.459999	0.000000
0.000000	0.000000	0.000000	0.309762	0.080297	0.000000	0.453646	0.284741	0.000000	0.550004	0.459999	0.000000
0.000000	0.000000	0.000000	0.309762	0.080297	0.000000	0.453646	0.284741	0.000000	0.550004	0.459998	0.000000
0.000000	0.000000	0.000000	0.309762	0.080296	0.000000	0.453647	0.284740	0.000000	0.550004	0.459998	0.000000
0.000000	0.000000	0.000000	0.309762	0.080296	0.000000	0.453647	0.284739	0.000000	0.550004	0.459997	0.000000
0.000000	0.000000	0.000000	0.309762	0.080295	0.000000	0.453647	0.284739	0.000000	0.550003	0.459997	0.000000
0.000000	0.000000	0.000000	0.309762	0.080295	0.000000	0.453648	0.284738	0.000000	0.550003	0.459997	0.000000
0.000000	0.000000	0.000000	0.309762	0.080295	0.000000	0.453648	0.284738	0.000000	0.550003	0.459997	0.000000
0.000000	0.000000	0.000000	0.309762	0.080295	0.000000	0.453648	0.284738	0.000000	0.550003	0.459997	0.000000
0.000000	0.000000	0.000000	0.309763	0.080294	0.000000	0.453648	0.284737	0.000000	0.550003	0.459997	0.000000
0.000000	0.000000	0.000000	0.309763	0.080294	0.000000	0.453648	0.284737	0.000000	0.550002	0.459996	0.000000
0.000000	0.000000	0.000000	0.309763	0.080294	0.000000	0.453649	0.284737	0.000000	0.550002	0.459996	0.000000
0.000000	0.000000	0.000000	0.309763	0.080294	0.000000	0.453649	0.284736	0.000000	0.550002	0.459996	0.000000
0.000000	0.000000	0.000000	0.309763	0.080293	0.000000	0.453649	0.284736	0.000000	0.550001	0.459996	0.000000
0.000000	0.000000	0.000000	0.309763	0.080293	0.000000	0.453649	0.284736	0.000000	0.550001	0.459996	0.000000
0.000000	0.000000	0.000000	0.309763	0.080293	0.000000	0.453649	0.284736	0.000000	0.550001	0.459997	0.000000
0.000000	0.000000	0.000000	0.309763	0.080293	0.000000	0.453649	0.284736	0.000000	0.550000	0.459997	0.000000
0.000000	0.000000	0.000000	0.309763	0.080293	0.000000	0.453649	0.284735	0.000000	0.550000	0.459997	0.000000
0.000000	0.000000	0.000000	0.309763	0.080293	0.000000	0.453649	0.284735	0.000000	0.550000	0.459997	0.000000
0.000000	0.000000	0.000000	0.309763	0.080293	0.000000	0.453650	0.284735	0.000000	0.550000	0.459997	0.000000
0.000000	0.000000	0.000000	0.309763	0.080293	0.000000	0.453650	0.284735	0.000000	0.549999	0.459997	0.000000
0.000000	0.000000	0.000000	0.309763	0.080293	0.000000	0.453650	0.284735	0.000000	0.549999	0.459997	0.000000
0.000000	0.000000	0.000000	0.309763	0.080293	0.000000	0.453650	0.284735	0.000000	0.549999	0.459998	0.000000
0.000000	0.000000	0.000000	0.309763	0.080293	0.000000	0.453650	0.284735	0.000000	0.549999	0.459998	0.000000
0.000000	0.000000	0.000000	0.309763	0.080294	0.000000	0.453650	0.284735	0.000000	0.549998	0.459998	0.000000
0.000000	0.000000	0.000000	0.309763	0.080294	0.000000	0.453650	0.284736	0.000000	0.549998	0.459998	0.000000
0.000000	0.000000	0.000000	0.309763	0.080294	0.000000	0.453650	0.284736	0.000000	0.549998	0.459998	0.000000
0.000000	0.000000	0.000000	0.309763	0.080294	0.000000	0.453650	0.284736	0.000000	0.549998	0.459999	0.000000
0.000000	0.000000	0.000000	0.309763	0.080294	0.000000	0.453650	0.284736	0.000000	0.549998	0.459999	0.000000
0.000000	0.000000	0.000000	0.309762	0.080295	0.000000	0.453650	0.284736	0.000000	0.549998	0.459999	0.000000
0.000000	0.000000	0.000000	0.309762	0.080295	0.000000	0.453650	0.284736	0.000000	0.549997	0.459999	0.000000
0.000000	0.000000	0.000000	0.309762	0.080295	0.000000	0.453650	0.284737	0.000000	0.549997	0.460000	0.000000
0.000000	0.000000	0.000000	0.309762	0.080295	0.000000	0.453650	0.284737	0.000000	0.549997	0.460000	0.000000
0.000000	0.000000	0.000000	0.309762	0.080296	0.000000	0.453650	0.284737	0.000000	0.549997	0.460000	0.000000
0.000000	0.000000	0.000000	0.309762	0.080296	0.000000	0.453650	0.284737	0.000000	0.549997	0.460001	0.000000
0.000000	0.000000	0.000000	0.309762	0.080296	0.000000	0.453650	0.284738	0.000000	0.549997	0.460001	0.000000
0.000000	0.000000	0.000000	0.309762	0.080297	0.000000	0.453650	0.284738	0.000000	0.549997	0.460001	0.000000
0.000000	0.000000	0.000000	0.309762	0.080297	0.000000	0.453650	0.284738	0.000000	0.549997	0.460001	0.000000
0.000000	0.000000	0.000000	0.309762	0.080297	0.000000	0.453650	0.284739	0.000000	0.549997	0.460002	0.000000
0.000000	0.000000	0.000000	0.309762	0.080298	0.000000	0.453650	0.284739	0.000000	0.549997	0.460002	0.000000
0.000000	0.000000	0.000000	0.309762	0.080298	0.000000	0.453650	0.284739	0.000000	0.549997	0.460002	0.000000
0.000000	0.000000	0.000000	0.309761	0.080298	0.000000	0.453650	0.284739	0.000000	0.549997	0.460003	0.000000
0.000000	0.000000	0.000000	0.309761	0.080299	0.000000	0.453650	0.284740	0.000000	0.549997	0.460003	0.000000
0.000000	0.000000	0.000000	0.309761	0.080299	0.000000	0.453650	0.284740	0.000000	0.549997	0.460003	0.000000
0.000000	0.000000	0.000000	0.309761	0.080299	0.000000	0.453650	0.284740	0.000000	0.549997	0.460003	0.000000
0.000000	0.000000	0.000000	0.309761	0.080300	0.000000	0.453650	0.284741	0.000000	0.549997	0.460004	0.000000
0.000000	0.000000	0.000000	0.309761	0.080300	0.000000	0.453650	0.284741	0.000000	0.549997	0.460004	0.000000
0.000000	0.000000	0.000000	0.309761	0.080300	0.000000	0.453650	0.284741	0.000000	0.549997	0.460004	0.000000
0.000000	0.000000	0.000000	0.309761	0.080301	0.000000	0.453650	0.284741	0.000000	0.549997	0.460005	0.000000
0.000000	0.000000	0.000000	0.309761	0.080301	0.000000	0.453650	0.284742	0.000000	0.549997	0.460005	0.000000
0.000000	0.000000	0.000000	0.309761	0.080301	0.000000	0.453650	0.284742	0.000000	0.549997	0.460005	0.000000
0.000000	0.000000	0.000000	0.309761	0.080302	0.000000	0.453650	0.284742	0.000000	0.549997	0.460005	0.000000
0.000000	0.000000	0.000000	0.309761	0.080302	0.000000	0.453650	0.284743	0.000000	0.549997	0.460006	0.000000
0.000000	0.000000	0.000000	0.309760	0.080302	0.000000	0.453650	0.284743	0.000000	0.549997	0.460006	0.000000
0.000000	0.000000	0.000000	0.309760	0.080303	0.000000	0.453650	0.284743	0.000000	0.549997	0.460006	0.000000
0.000000	0.000000	0.000000	0.309760	0.080303	0.000000	0.453650	0.284743	0.000000	0.549997	0.460007	0.000000
0.000000	0.000000	0.000000	0.309760	0.080303	0.000000	0.453650	0.284743	0.000000	0.549997	0.460007	0.000000
0.000000	0.000000	0.000000	0.309760	0.080303	0.000000	0.453650	0.284744	0.000000	0.549997	0.460007	0.000000
0.000000	0.000000	0.000000	0.309760	0.080304	0.000000	0.453650	0.284744	0.000000	0.549997	0.460007	0.000000
0.000000	0.000000	0.000000	0.309760	0.080304	0.000000	0.453650	0.284744	0.000000	0.549996	0.460008	0.000000
0.000000	0.000000	0.000000	0.309760	0.080304	0.000000	0.453650	0.284744	0.000000	0.549996	0.460008	0.000000
0.000000	0.000000	0.000000	0.309760	0.080304	0.000000	0.453650	0.284744	0.000000	0.549996	0.460008	0.000000
0.000000	0.000000	0.000000	0.309760	0.080304	0.000000	0.453650	0.284744	0.000000	0.549996	0.460008	0.000000
0.000000	0.000000	0.000000	0.309760	0.080305	0.000000	0.453650	0.284744	0.000000	0.549996	0.460009	0.000000
0.000000	0.000000	0.000000	0.309760	0.080305	0.000000	0.453650	0.284745	0.000000	0.549995	0.460009	0.000000
0.000000	0.000000	0.000000	0.309760	0.080305	0.000000	0.453650	0.284745	0.000000	0.549995	0.460009	0.000000
0.000000	0.000000	0.000000	0.309760	0.080305	0.000000	0.453650	0.284745	0.000000	0.549995	0.460009	0.000000
0.000000	0.000000	0.000000	0.309760	0.080305	0.000000	0.453650	0.284745	0.000000	0.549995	0.460009	0.000000
0.000000	0.000000	0.000000	0.309760	0.080305	0.000000	0.453650	0.284745	0.000000	0.549995	0.460010	0.000000
0.000000	0.000000	0.000000	0.309760	0.080305	0.000000	0.453650	0.284745	0.000000	0.549994	0.460010	0.000000
0.000000	0.000000	0.000000	0.309760	0.080305	0.000000	0.453650	0.284745	0.000000	0.549994	0.460010	0.000000
0.000000	0.000000	0.000000	0.309760	0.080305	0.000000	0.453650	0.284745	0.000000	0.549994	0.460010	0.000000
0.000000	0.000000	0.000000	0.309760	0.080305	0.000000	0.453651	0.284745	0.000000	0.549994	0.460010	0.000000
0.000000	0.000000	0.000000	0.309760	0.080305	0.000000	0.453651	0.284744	0.000000	0.549993	0.460010	0.000000
0.000000	0.000000	0.000000	0.309760	0.080305	0.000000	0.453651	0.284744	0.000000	0.549993	0.460010	0.000000
0.000000	0.000000	0.000000	0.309760	0.080305	0.000000	0.453651	0.284744	0.000000	0.549993	0.460010	0.000000
0.000000	0.000000	0.000000	0.309760	0.080305	0.000000	0.453651	0.284744	0.000000	0.549993	0.460010	0.000000
0.000000	0.000000	0.000000	0.309760	0.080305	0.000000	0.453651	0.284744	0.000000	0.549993	0.460010	0.000000
0.000000	0.000000	0.000000	0.309760	0.080305	0.000000	0.453651	0.284744	0.000000	0.549992	0.460010	0.000000
0.000000	0.000000	0.000000	0.309760	0.080305	0.000000	0.453651	0.284744	0.000000	0.549992	0.460010	0.000000
0.000000	0.000000	0.000000	0.309760	0.080305	0.000000	0.453652	0.284743	0.000000	0.549992	0.460010	0.000000
0.000000	0.000000	0.000000	0.309760	0.080305	0.000000	0.453652	0.284743	0.000000	0.549992	0.460010	0.000000
0.000000	0.000000	0.000000	0.309760	0.080305	0.000000	0.453652	0.284743	0.000000	0.549992	0.460010	0.000000
0.000000	0.000000	0.000000	0.309760	0.080304	0.000000	0.453652	0.284743	0.000000	0.549992	0.460010	0.000000
0.000000	0.000000	0.000000	0.309760	0.080304	0.000000	0.453653	0.284742	0.000000	0.549992	0.460010	0.000000
0.000000	0.000000	0.000000	0.309760	0.080304	0.000000	0.453653	0.284742	0.000000	0.549992	0.460010	0.000000
0.000000	0.000000	0.000000	0.309760	0.080304	0.000000	0.453653	0.284742	0.000000	0.549992	0.460010	0.000000
0.000000	0.000000	0.000000	0.309760	0.080304	0.000000	0.453653	0.284742	0.000000	0.549992	0.460010	0.000000
0.000000	0.000000	0.000000	0.309760	0.080304	0.000000	0.453654	0.284741	0.000000	0.549992	0.460010	0.000000
0.000000	0.000000	0.000000	0.309760	0.080304	0.000000	0.453654	0.284741	0.000000	0.549992	0.460009	0.000000
0.000000	0.000000	0.000000	0.309760	0.080303	0.000000	0.453654	0.284741	0.000000	0.549992	0.460009	0.000000
0.000000	0.000000	0.000000	0.309760	0.080303	0.000000	0.453654	0.284740	0.000000	0.549992	0.460009	0.000000
0.000000	0.000000	0.000000	0.309760	0.080303	0.000000	0.453655	0.284740	0.000000	0.549992	0.460009	0.000000
0.000000	0.000000	0.000000	0.309760	0.080303	0.000000	0.453655	0.284739	0.000000	0.549992	0.460008	0.000000
0.000000	0.000000	0.000000	0.309760	0.080303	0.000000	0.453655	0.284739	0.000000	0.549992	0.460008	0.000000
0.000000	0.000000	0.000000	0.309760	0.080303	0.000000	0.453656	0.284739	0.000000	0.549992	0.460008	0.000000
0.000000	0.000000	0.000000	0.309760	0.080302	0.000000	0.453656	0.284738	0.000000	0.549993	0.460007	0.000000
0.000000	0.000000	0.000000	0.309760	0.080302	0.000000	0.453656	0.284738	0.000000	0.549993	0.460007	0.000000
0.000000	0.000000	0.000000	0.309761	0.080302	0.000000	0.453657	0.284738	0.000000	0.549993	0.460007	0.000000
0.000000	0.000000	0.000000	0.309761	0.080302	0.000000	0.453657	0.284737	0.000000	0.549994	0.460006	0.000000
0.000000	0.000000	0.000000	0.309761	0.080302	0.000000	0.453657	0.284737	0.000000	0.549994	0.460006	0.000000
0.000000	0.000000	0.000000	0.309761	0.080302	0.000000	0.453658	0.284736	0.000000	0.549994	0.460006	0.000000
0.000000	0.000000	0.000000	0.309761	0.080301	0.000000	0.453658	0.284736	0.000000	0.549994	0.460005	0.000000
0.000000	0.000000	0.000000	0.309761	0.080301	0.000000	0.453659	0.284736	0.000000	0.549995	0.460005	0.000000
0.000000	0.000000	0.000000	0.309761	0.080301	0.000000	0.453659	0.284735	0.000000	0.549995	0.460005	0.000000
0.000000	0.000000	0.000000	0.309761	0.080301	0.000000	0.453659	0.284735	0.000000	0.549996	0.460004	0.000000
0.000000	0.000000	0.000000	0.309761	0.080301	0.000000	0.453660	0.284735	0.000000	0.549996	0.460004	0.000000
0.000000	0.000000	0.000000	0.309761	0.080301	0.000000	0.453660	0.284734	0.000000	0.549996	0.460003	0.000000
0.000000	0.000000	0.000000	0.309761	0.080301	0.000000	0.453660	0.284734	0.000000	0.549997	0.460003	0.000000
0.000000	0.000000	0.000000	0.309761	0.080300	0.000000	0.453661	0.284734	0.000000	0.549997	0.460003	0.000000
0.000000	0.000000	0.000000	0.309761	0.080300	0.000000	0.453661	0.284733	0.000000	0.549997	0.460002	0.000000
0.000000	0.000000	0.000000	0.309761	0.080300	0.000000	0.453661	0.284733	0.000000	0.549998	0.460002	0.000000
0.000000	0.000000	0.000000	0.309761	0.080300	0.000000	0.453662	0.284733	0.000000	0.549998	0.460002	0.000000
0.000000	0.000000	0.000000	0.309761	0.080300	0.000000	0.453662	0.284732	0.000000	0.549999	0.460001	0.000000
0.000000	0.000000	0.000000	0.309761	0.080300	0.000000	0.453662	0.284732	0.000000	0.549999	0.460001	0.000000
0.000000	0.000000	0.000000	0.309761	0.080300	0.000000	0.453663	0.284732	0.000000	0.549999	0.460001	0.000000
0.000000	0.000000	0.000000	0.309761	0.080300	0.000000	0.453663	0.284732	0.000000	0.550000	0.460001	0.000000
0.000000	0.000000	0.000000	0.309761	0.080300	0.000000	0.453663	0.284731	0.000000	0.550000	0.460000	0.000000
0.000000	0.000000	0.000000	0.309761	0.080300	0.000000	0.453663	0.284731	0.000000	0.550000	0.460000	0.000000
0.000000	0.000000	0.000000	0.309761	0.080300	0.000000	0.453664	0.284731	0.000000	0.550000	0.460000	0.000000
0.000000	0.000000	0.000000	0.309761	0.080300	0.000000	0.453664	0.284731	0.000000	0.550001	0.460000	0.000000
0.000000	0.000000	0.000000	0.309761	0.080300	0.000000	0.453664	0.284731	0.000000	0.550001	0.460000	0.000000
0.000000	0.000000	0.000000	0.309761	0.080300	0.000000	0.453664	0.284731	0.000000	0.550001	0.460000	0.000000
0.000000	0.000000	0.000000	0.309761	0.080300	0.000000	0.453665	0.284730	0.000000	0.550001	0.459999	0.000000
0.000000	0.000000	0.000000	0.309761	0.080300	0.000000	0.453665	0.284730	0.000000	0.550001	0.459999	0.000000
0.000000	0.000000	0.000000	0.309761	0.080300	0.000000	0.453665	0.284730	0.000000	0.550002	0.459999	0.000000
0.000000	0.000000	0.000000	0.309761	0.080300	0.000000	0.453665	0.284730	0.000000	0.550002	0.459999	0.000000
0.000000	0.000000	0.000000	0.309761	0.080300	0.000000	0.453665	0.284730	0.000000	0.550002	0.459999	0.000000
0.000000	0.000000	0.000000	0.309761	0.080300	0.000000	0.453665	0.284730	0.000000	0.550002	0.459999	0.000000
0.000000	0.000000	0.000000	0.309761	0.080300	0.000000	0.453665	0.284730	0.000000	0.550002	0.459999	0.000000
0.000000	0.000000	0.000000	0.309761	0.080301	0.000000	0.453666	0.284730	0.000000	0.550002	0.460000	0.000000
0.000000	0.000000	0.000000	0.309761	0.080301	0.000000	0.453666	0.284730	0.000000	0.550002	0.460000	0.000000
0.000000	0.000000	0.000000	0.309761	0.080301	0.000000	0.453666	0.284730	0.000000	0.550002	0.460000	0.000000
0.000000	0.000000	0.000000	0.309761	0.080301	0.000000	0.453666	0.284730	0.000000	0.550001	0.460000	0.000000
0.000000	0.000000	0.000000	0.309761	0.080301	0.000000	0.453666	0.284730	0.000000	0.550001	0.460000	0.000000
0.000000	0.000000	0.000000	0.309761	0.080301	0.000000	0.453666	0.284730	0.000000	0.550001	0.460000	0.000000
0.000000	0.000000	0.000000	0.309761	0.080301	0.000000	0.453666	0.284731	0.000000	0.550001	0.460000	0.000000
0.000000	0.000000	0.000000	0.309761	0.080302	0.000000	0.453666	0.284731	0.000000	0.550001	0.460001	0.000000
0.000000	0.000000	0.000000	0.309761	0.080302	0.000000	0.453666	0.284731	0.000000	0.550001	0.460001	0.000000
0.000000	0.000000	0.000000	0.309761	0.080302	0.000000	0.453666	0.284731	0.000000	0.550000	0.460001	0.000000
0.000000	0.000000	0.000000	0.309761	0.080302	0.000000	0.453666	0.284731	0.000000	0.550000	0.460002	0.000000
0.000000	0.000000	0.000000	0.309760	0.080302	0.000000	0.453666	0.284731	0.000000	0.550000	0.460002	0.000000
0.000000	0.000000	0.000000	0.309760	0.080302	0.000000	0.453666	0.284731	0.000000	0.549999	0.460002	0.000000
0.000000	0.000000	0.000000	0.309760	0.080303	0.000000	0.453666	0.284731	0.000000	0.549999	0.460002	0.000000
0.000000	0.000000	0.000000	0.309760	0.080303	0.000000	0.453666	0.284732	0.000000	0.549999	0.460003	0.000000
0.000000	0.000000	0.000000	0.309760	0.080303	0.000000	0.453666	0.284732	0.000000	0.549998	0.460003	0.000000
0.000000	0.000000	0.000000	0.309760	0.080303	0.000000	0.453666	0.284732	0.000000	0.549998	0.460003	0.000000
0.000000	0.000000	0.000000	0.309760	0.080303	0.000000	0.453666	0.284732	0.000000	0.549998	0.460004	0.000000
0.000000	0.000000	0.000000	0.309760	0.080303	0.000000	0.453666	0.284732	0.000000	0.549997	0.460004	0.000000
0.000000	0.000000	0.000000	0.309760	0.080304	0.000000	0.453666	0.284732	0.000000	0.549997	0.460004	0.000000
0.000000	0.000000	0.000000	0.309760	0.080304	0.000000	0.453666	0.284733	0.000000	0.549997	0.460005	0.000000
0.000000	0.000000	0.000000	0.309760	0.080304	0.000000	0.453666	0.284733	0.000000	0.549996	0.460005	0.000000
0.000000	0.000000	0.000000	0.309760	0.080304	0.000000	0.453666	0.284733	0.000000	0.549996	0.460006	0.000000
0.000000	0.000000	0.000000	0.309760	0.080304	0.000000	0.453666	0.284733	0.000000	0.549996	0.460006	0.000000
0.000000	0.000000	0.000000	0.309760	0.080304	0.000000	0.453666	0.284733	0.000000	0.549995	0.460006	0.000000
0.000000	0.000000	0.000000	0.309760	0.080305	0.000000	0.453666	0.284733	0.000000	0.549995	0.460006	0.000000
0.000000	0.000000	0.000000	0.309760	0.080305	0.000000	0.453666	0.284733	0.000000	0.549995	0.460007	0.000000
0.000000	0.000000	0.000000	0.309760	0.080305	0.000000	0.453666	0.284734	0.000000	0.549994	0.460007	0.000000
0.000000	0.000000	0.000000	0.309760	0.080305	0.000000	0.453666	0.284734	0.000000	0.549994	0.460007	0.000000
0.000000	0.000000	0.000000	0.309760	0.080305	0.000000	0.453666	0.284734	0.000000	0.549994	0.460008	0.000000
0.000000	0.000000	0.000000	0.309760	0.080305	0.000000	0.453666	0.284734	0.000000	0.549993	0.460008	0.000000
0.000000	0.000000	0.000000	0.309760	0.080305	0.000000	0.453666	0.284734	0.000000	0.549993	0.460008	0.000000
0.000000	0.000000	0.000000	0.309760	0.080305	0.000000	0.453666	0.284734	0.000000	0.549993	0.460008	0.000000
0.000000	0.000000	0.000000	0.309760	0.080306	0.000000	0.453666	0.284734	0.000000	0.549993	0.460008	0.000000
0.000000	0.000000	0.000000	0.309760	0.080306	0.000000	0.453666	0.284734	0.000000	0.549993	0.460009	0.000000
0.000000	0.000000	0.000000	0.309760	0.080306	0.000000	0.453666	0.284734	0.000000	0.549992	0.460009	0.000000
0.000000	0.000000	0.000000	0.309760	0.080306	0.000000	0.453666	0.284734	0.000000	0.549992	0.460009	0.000000
0.000000	0.000000	0.000000	0.309760	0.080306	0.000000	0.453666	0.284734	0.000000	0.549992	0.460009	0.000000
0.000000	0.000000	0.000000	0.309760	0.080306	0.000000	0.453666	0.284734	0.000000	0.549992	0.460009	0.000000
0.000000	0.000000	0.000000	0.309759	0.080306	0.000000	0.453666	0.284734	0.000000	0.549992	0.460009	0.000000
0.000000	0.000000	0.000000	0.309759	0.080306	0.000000	0.453667	0.284734	0.000000	0.549992	0.460009	0.000000
0.000000	0.000000	0.000000	0.309759	0.080306	0.000000	0.453667	0.284734	0.000000	0.549992	0.460009	0.000000
0.000000	0.000000	0.000000	0.309759	0.080306	0.000000	0.453667	0.284734	0.000000	0.549992	0.460009	0.000000
0.000000	0.000000	0.000000	0.309759	0.080306	0.000000	0.453667	0.284734	0.000000	0.549992	0.460009	0.000000
0.000000	0.000000	0.000000	0.309759	0.080306	0.000000	0.453667	0.284734	0.000000	0.549992	0.460009	0.000000
0.000000	0.000000	0.000000	0.309759	0.080306	0.000000	0.453667	0.284733	0.000000	0.549992	0.460009	0.000000
0.000000	0.000000	0.000000	0.309759	0.080306	0.000000	0.453668	0.284733	0.000000	0.549992	0.460009	0.000000
0.000000	0.000000	0.000000	0.309759	0.080306	0.000000	0.453668	0.284733	0.000000	0.549992	0.460009	0.000000
0.000000	0.000000	0.000000	0.309759	0.080306	0.000000	0.453668	0.284733	0.000000	0.549992	0.460009	0.000000
0.000000	0.000000	0.000000	0.309759	0.080306	0.000000	0.453668	0.284733	0.000000	0.549993	0.460009	0.000000
0.000000	0.000000	0.000000	0.309759	0.080306	0.000000	0.453669	0.284733	0.000000	0.549993	0.460009	0.000000
0.000000	0.000000	0.000000	0.309759	0.080306	0.000000	0.453669	0.284732	0.000000	0.549993	0.460008	0.000000
0.000000	0.000000	0.000000	0.309759	0.080306	0.000000	0.453669	0.284732	0.000000	0.549993	0.460008	0.000000
0.000000	0.000000	0.000000	0.309759	0.080306	0.000000	0.453669	0.284732	0.000000	0.549993	0.460008	0.000000
0.000000	0.000000	0.000000	0.309760	0.080306	0.000000	0.453670	0.284732	0.000000	0.549993	0.460008	0.000000
0.000000	0.000000	0.000000	0.309760	0.080306	0.000000	0.453670	0.284731	0.000000	0.549994	0.460008	0.000000
0.000000	0.000000	0.000000	0.309760	0.080306	0.000000	0.453670	0.284731	0.000000	0.549994	0.460007	0.000000
0.000000	0.000000	0.000000	0.309760	0.080306	0.000000	0.453670	0.284731	0.000000	0.549994	0.460007	0.000000
