## Supplementary material for "Visualising joint force-velocity properties in musculoskeletal models": Code&Data: A03_FB_P00_x2_actOutput.csv

0.000444	0.000000	0.000444	0.000000	0.000444	0.000000
0.001685	0.000000	0.001685	0.000000	0.001685	0.000000
0.003991	0.000000	0.003991	0.000000	0.003991	0.000000
0.007562	0.000000	0.007562	0.000000	0.007562	0.000000
0.012537	0.000000	0.012537	0.000000	0.012537	0.000000
0.019001	0.000000	0.019001	0.000000	0.019001	0.000000
0.026997	0.000000	0.026997	0.000000	0.026997	0.000000
0.036528	0.000000	0.036528	0.000000	0.036528	0.000000
0.047566	0.000000	0.047566	0.000000	0.047566	0.000000
0.060059	0.000000	0.060059	0.000000	0.060059	0.000000
0.073935	0.000000	0.073935	0.000000	0.073935	0.000000
0.089103	0.000000	0.089103	0.000000	0.089103	0.000000
0.105463	0.000000	0.105463	0.000000	0.105463	0.000000
0.122907	0.000000	0.122907	0.000000	0.122907	0.000000
0.141321	0.000000	0.141321	0.000000	0.141321	0.000000
0.160588	0.000000	0.160588	0.000000	0.160588	0.000000
0.180591	0.000000	0.180591	0.000000	0.180591	0.000000
0.201213	0.000000	0.201213	0.000000	0.201213	0.000000
0.222344	0.000000	0.222344	0.000000	0.222344	0.000000
0.243873	0.000000	0.243873	0.000000	0.243873	0.000000
0.265697	0.000000	0.265697	0.000000	0.265697	0.000000
0.287719	0.000000	0.287719	0.000000	0.287719	0.000000
0.309847	0.000000	0.309847	0.000000	0.309847	0.000000
0.331995	0.000000	0.331995	0.000000	0.331995	0.000000
0.354086	0.000000	0.354086	0.000000	0.354086	0.000000
0.376048	0.000000	0.376048	0.000000	0.376048	0.000000
0.397816	0.000000	0.397816	0.000000	0.397816	0.000000
0.419333	0.000000	0.419333	0.000000	0.419320	0.000000
0.440546	0.000000	0.440546	0.000000	0.440301	0.000008
0.461410	0.000000	0.461410	0.000000	0.460553	0.000056
0.481886	0.000000	0.481886	0.000000	0.479912	0.000199
0.501939	0.000000	0.501939	0.000000	0.498255	0.000511
0.521540	0.000000	0.521540	0.000000	0.515488	0.001080
0.540666	0.000000	0.540666	0.000000	0.531546	0.002007
0.559297	0.000000	0.559297	0.000000	0.546388	0.003407
0.577416	0.000000	0.577416	0.000000	0.559988	0.005399
0.595014	0.000000	0.595004	0.000000	0.572341	0.008111
0.612080	0.000000	0.611866	0.000018	0.583450	0.011678
0.628611	0.000000	0.627850	0.000091	0.593333	0.016214
0.644603	0.000000	0.642844	0.000276	0.602014	0.021826
0.660057	0.000000	0.656763	0.000645	0.609523	0.028605
0.674976	0.000000	0.669549	0.001279	0.615897	0.036626
0.689363	0.000000	0.681168	0.002268	0.621175	0.045949
0.703225	0.000000	0.691600	0.003705	0.625402	0.056593
0.716568	0.000000	0.700844	0.005684	0.628623	0.068548
0.729403	0.000000	0.708907	0.008300	0.630882	0.081776
0.741739	0.000000	0.715809	0.011645	0.632228	0.096219
0.753586	0.000000	0.721575	0.015806	0.632708	0.111802
0.764956	0.000000	0.726237	0.020868	0.632369	0.128438
0.775862	0.000000	0.729834	0.026906	0.631256	0.146032
0.786316	0.000000	0.732404	0.033994	0.629417	0.164482
0.796331	0.000000	0.733990	0.042199	0.626894	0.183683
0.805920	0.000000	0.734637	0.051583	0.623732	0.203529
0.815097	0.000000	0.734390	0.062187	0.619973	0.223916
0.823875	0.000000	0.733296	0.074019	0.615657	0.244740
0.832269	0.000000	0.731398	0.087059	0.610824	0.265901
0.840291	0.000000	0.728744	0.101263	0.605511	0.287306
0.847954	0.000000	0.725377	0.116569	0.599756	0.308863
0.855273	0.000000	0.721341	0.132901	0.593593	0.330490
0.862261	0.000000	0.716679	0.150171	0.587054	0.352106
0.868929	0.000000	0.711433	0.168287	0.580173	0.373641
0.875290	0.000000	0.705642	0.187150	0.572980	0.395027
0.881358	0.000000	0.699347	0.206659	0.565503	0.416207
0.887144	0.000000	0.692583	0.226714	0.557770	0.437125
0.892659	0.000000	0.685387	0.247214	0.549808	0.457734
0.897915	0.000000	0.677794	0.268065	0.541642	0.477992
0.902924	0.000000	0.669836	0.289171	0.533295	0.497863
0.907694	0.000000	0.661546	0.310446	0.524789	0.517316
0.912238	0.000000	0.652954	0.331806	0.516147	0.536323
0.916565	0.000000	0.644089	0.353173	0.507388	0.554863
0.920684	0.000000	0.634978	0.374475	0.498531	0.572918
0.924450	0.000000	0.625647	0.395647	0.489594	0.590473
0.927744	0.000000	0.616122	0.416628	0.480595	0.607519
0.930649	0.000000	0.606426	0.437365	0.471549	0.624049
0.933062	0.000022	0.596582	0.457810	0.462471	0.640057
0.934907	0.000079	0.586611	0.477919	0.453375	0.655542
0.936128	0.000205	0.576534	0.497656	0.444275	0.670505
0.936684	0.000434	0.566369	0.516988	0.435183	0.684948
0.936548	0.000808	0.556136	0.535889	0.426110	0.698876
0.935708	0.001366	0.545850	0.554335	0.417069	0.712295
0.934157	0.002150	0.535528	0.572307	0.408068	0.725212
0.931899	0.003207	0.525185	0.589792	0.399117	0.737637
0.928942	0.004573	0.514836	0.606777	0.390225	0.749579
0.925303	0.006290	0.504494	0.623254	0.381400	0.761048
0.920999	0.008387	0.494172	0.639219	0.372650	0.772056
0.916053	0.010897	0.483882	0.654669	0.363982	0.782615
0.910490	0.013837	0.473634	0.669604	0.355401	0.792736
0.904334	0.017231	0.463440	0.684026	0.346915	0.802433
0.897615	0.021085	0.453308	0.697938	0.338528	0.811719
0.890360	0.025412	0.443249	0.711347	0.330245	0.820606
0.882599	0.030208	0.433269	0.724259	0.322070	0.829108
0.874361	0.035474	0.423378	0.736683	0.314009	0.837238
0.865676	0.041196	0.413582	0.748627	0.306063	0.845008
0.856571	0.047366	0.403888	0.760102	0.298237	0.852433
0.847077	0.053960	0.394302	0.771119	0.290534	0.859523
0.837221	0.060962	0.384829	0.781689	0.282955	0.866293
0.827031	0.068340	0.375475	0.791824	0.275502	0.872755
0.816534	0.076070	0.366244	0.801537	0.268179	0.878920
0.805756	0.084116	0.357140	0.810840	0.260986	0.884801
0.794722	0.092447	0.348168	0.819745	0.253925	0.890409
0.783456	0.101023	0.339331	0.828267	0.246996	0.895756
0.771984	0.109808	0.330630	0.836417	0.240200	0.900852
0.760326	0.118764	0.322070	0.844209	0.233538	0.905708
0.748506	0.127852	0.313653	0.851655	0.227010	0.910334
0.736545	0.137033	0.305379	0.858768	0.220616	0.914741
0.724462	0.146267	0.297252	0.865560	0.214356	0.918937
0.712277	0.155515	0.289271	0.872044	0.208230	0.922933
0.700009	0.164737	0.281439	0.878232	0.202237	0.926737
0.687676	0.173892	0.273757	0.884136	0.196377	0.930358
0.675293	0.182940	0.266223	0.889766	0.190648	0.933804
0.662879	0.191842	0.258840	0.895135	0.185050	0.937084
0.650447	0.200558	0.251607	0.900253	0.179583	0.940204
0.638012	0.209051	0.244523	0.905131	0.174244	0.943172
0.625589	0.217283	0.237589	0.909778	0.169032	0.945995
0.613190	0.225217	0.230804	0.914206	0.163947	0.948681
0.600828	0.232817	0.224167	0.918423	0.158986	0.951235
0.588514	0.240048	0.217678	0.922439	0.154148	0.953663
0.576260	0.246877	0.211335	0.926262	0.149432	0.955972
0.564075	0.253270	0.205138	0.929902	0.144836	0.958168
0.551990	0.259201	0.199085	0.933366	0.140357	0.960255
0.540053	0.264653	0.193175	0.936663	0.135996	0.962239
0.528327	0.269615	0.187405	0.939801	0.131748	0.964125
0.516889	0.274080	0.181776	0.942786	0.127613	0.965918
0.505828	0.278047	0.176285	0.945625	0.123589	0.967622
0.495237	0.281521	0.170930	0.948326	0.119674	0.969241
0.485218	0.284507	0.165710	0.950895	0.115865	0.970780
0.475880	0.287016	0.160622	0.953338	0.112162	0.972242
0.467334	0.289058	0.155664	0.955662	0.108561	0.973632
0.459696	0.290647	0.150836	0.957871	0.105061	0.974952
0.453083	0.291799	0.146134	0.959971	0.101659	0.976207
0.447617	0.292531	0.141557	0.961968	0.098355	0.977399
0.443392	0.292859	0.137102	0.963866	0.095145	0.978532
0.440465	0.292801	0.132767	0.965670	0.092028	0.979608
0.438865	0.292376	0.128550	0.967379	0.089001	0.980630
0.438591	0.291603	0.124449	0.968936	0.086063	0.981601
0.439624	0.290500	0.120462	0.970248	0.083212	0.982482
0.441925	0.289085	0.116588	0.971199	0.080445	0.983176
0.445442	0.287379	0.112837	0.971700	0.077764	0.983563
0.450110	0.285399	0.109223	0.971682	0.075177	0.983548
0.455858	0.283162	0.105767	0.971094	0.072701	0.983057
0.462607	0.280687	0.102490	0.969901	0.070354	0.982036
0.470275	0.277991	0.099417	0.968080	0.068160	0.980444
0.478777	0.275090	0.096571	0.965618	0.066143	0.978256
0.488028	0.272001	0.093980	0.962510	0.064329	0.975455
0.497944	0.268739	0.091665	0.958761	0.062743	0.972035
0.508442	0.265320	0.089650	0.954379	0.061412	0.967997
0.519440	0.261757	0.087954	0.949379	0.060356	0.963347
0.530861	0.258065	0.086596	0.943776	0.059599	0.958096
0.542632	0.254257	0.085590	0.937593	0.059156	0.952261
0.554683	0.250346	0.084948	0.930851	0.059045	0.945860
0.566948	0.246344	0.084679	0.923576	0.059276	0.938914
0.579366	0.242262	0.084786	0.915792	0.059857	0.931446
0.591881	0.238112	0.085271	0.907525	0.060793	0.923481
0.604440	0.233904	0.086133	0.898804	0.062086	0.915043
0.616996	0.229647	0.087365	0.889654	0.063732	0.906159
0.629506	0.225351	0.088960	0.880103	0.065725	0.896855
0.641931	0.221025	0.090906	0.870178	0.068055	0.887157
0.654236	0.216678	0.093189	0.859906	0.070710	0.877092
0.666389	0.212316	0.095793	0.849312	0.073675	0.866685
0.678364	0.207948	0.098698	0.838423	0.076931	0.855962
0.690138	0.203580	0.101887	0.827263	0.080459	0.844948
0.701688	0.199219	0.105337	0.815857	0.084236	0.833667
0.712998	0.194870	0.109028	0.804228	0.088239	0.822144
0.724053	0.190539	0.112938	0.792399	0.092444	0.810401
0.734841	0.186232	0.117048	0.780393	0.096827	0.798462
0.745352	0.181953	0.121339	0.768230	0.101364	0.786348
0.755577	0.177707	0.125794	0.755932	0.106030	0.774081
0.765513	0.173497	0.130394	0.743517	0.110804	0.761679
0.775153	0.169328	0.135126	0.731005	0.115663	0.749164
0.784498	0.165203	0.139970	0.718414	0.120585	0.736553
0.793544	0.161125	0.144914	0.705762	0.125549	0.723865
0.802293	0.157097	0.149930	0.693065	0.130543	0.711117
0.810746	0.153121	0.155030	0.680339	0.135527	0.698326
0.818906	0.149201	0.160288	0.667598	0.140471	0.685506
0.826777	0.145337	0.165629	0.654859	0.145389	0.672674
0.834361	0.141533	0.170988	0.642133	0.150387	0.659844
0.841665	0.137789	0.176298	0.629434	0.155534	0.647028
0.848692	0.134106	0.181558	0.616775	0.160738	0.634241
0.855451	0.130487	0.186802	0.604167	0.165938	0.621494
0.861945	0.126932	0.191957	0.591621	0.171112	0.608799
0.868182	0.123442	0.196972	0.579147	0.176272	0.596167
0.874169	0.120018	0.201829	0.566756	0.181348	0.583638
0.879913	0.116660	0.206541	0.554456	0.186290	0.571217
0.885409	0.113369	0.211057	0.542278	0.191061	0.558910
0.890667	0.110145	0.215338	0.530232	0.195649	0.546720
0.895690	0.106989	0.219355	0.518320	0.200012	0.534715
0.900488	0.103899	0.223084	0.506548	0.204159	0.522891
0.905013	0.100877	0.226505	0.494928	0.208056	0.511341
0.909276	0.097921	0.229604	0.483463	0.211722	0.500045
0.913188	0.095032	0.232372	0.472180	0.215128	0.489111
0.916751	0.092210	0.234802	0.461076	0.218292	0.478504
0.919852	0.089455	0.236892	0.450185	0.221193	0.468331
0.922479	0.086768	0.238643	0.439514	0.223841	0.458543
0.924551	0.084162	0.240057	0.429097	0.226219	0.449243
0.926036	0.081635	0.241140	0.418950	0.228331	0.440368
0.926885	0.079210	0.241900	0.409099	0.230165	0.432014
0.927066	0.076888	0.242344	0.399568	0.231716	0.424107
0.926557	0.074694	0.242484	0.390374	0.232982	0.416734
0.925349	0.072637	0.242330	0.381545	0.233962	0.409820
0.923440	0.070746	0.241893	0.373091	0.234657	0.403452
0.920837	0.069028	0.241187	0.365037	0.235073	0.397550
0.917552	0.067512	0.240225	0.357389	0.235214	0.392202
0.913600	0.066206	0.239018	0.350165	0.235089	0.387320
0.909002	0.065136	0.237581	0.343366	0.234704	0.382994
0.903780	0.064307	0.235927	0.337007	0.234071	0.379128
0.897960	0.063739	0.234069	0.331078	0.233198	0.375807
0.891567	0.063435	0.232021	0.325591	0.232096	0.372932
0.884631	0.063410	0.229794	0.320529	0.230777	0.370580
0.877179	0.063662	0.227403	0.315901	0.229251	0.368651
0.869241	0.064200	0.224859	0.311682	0.227530	0.367209
0.860844	0.065018	0.222174	0.307876	0.225626	0.366154
0.852019	0.066118	0.219361	0.304455	0.223550	0.365538
0.842793	0.067492	0.216431	0.301419	0.221313	0.365263
0.833195	0.069136	0.213395	0.298733	0.218927	0.365363
0.823253	0.071039	0.210263	0.296399	0.216403	0.365749
0.812993	0.073190	0.207045	0.294376	0.213753	0.366437
0.802442	0.075578	0.203752	0.292664	0.210985	0.367346
0.791626	0.078186	0.200392	0.291220	0.208112	0.368479
0.780568	0.081002	0.196975	0.290044	0.205142	0.369763
0.769294	0.084004	0.193509	0.289092	0.202086	0.371190
0.757826	0.087182	0.190002	0.288362	0.198953	0.372701
0.746186	0.090510	0.186462	0.287814	0.195751	0.374279
0.734397	0.093976	0.182896	0.287442	0.192490	0.375875
0.722477	0.097556	0.179311	0.287213	0.189177	0.377471
0.710448	0.101235	0.175713	0.287119	0.185820	0.379026
0.698327	0.104993	0.172108	0.287135	0.182427	0.380523
0.686134	0.108811	0.168503	0.287249	0.179005	0.381933
0.673884	0.112672	0.164902	0.287440	0.175561	0.383239
0.661595	0.116557	0.161310	0.287694	0.172100	0.384421
0.649283	0.120449	0.157733	0.287993	0.168630	0.385466
0.636961	0.124329	0.154174	0.288322	0.165155	0.386358
0.624644	0.128180	0.150637	0.288663	0.161680	0.387086
0.612346	0.131984	0.147126	0.288999	0.158212	0.387637
0.600078	0.135723	0.143646	0.289314	0.154754	0.388001
0.587854	0.139381	0.140197	0.289591	0.151310	0.388167
0.575684	0.142941	0.136785	0.289812	0.147886	0.388125
0.563579	0.146385	0.133411	0.289961	0.144484	0.387867
0.551549	0.149698	0.130078	0.290022	0.141108	0.387382
0.539603	0.152865	0.126788	0.289978	0.137762	0.386664
0.527751	0.155870	0.123543	0.289813	0.134448	0.385702
0.515999	0.158699	0.120344	0.289511	0.131169	0.384489
0.504357	0.161338	0.117194	0.289057	0.127928	0.383018
0.492831	0.163775	0.114094	0.288436	0.124729	0.381288
0.481428	0.165997	0.111046	0.287637	0.121577	0.379299
0.470160	0.167994	0.108053	0.286653	0.118477	0.377053
0.459042	0.169760	0.105120	0.285479	0.115434	0.374556
0.448098	0.171290	0.102250	0.284113	0.112455	0.371813
0.437355	0.172584	0.099449	0.282555	0.109544	0.368833
0.426843	0.173640	0.096720	0.280807	0.106707	0.365625
0.416592	0.174462	0.094070	0.278873	0.103950	0.362199
0.406635	0.175054	0.091502	0.276757	0.101277	0.358566
0.397000	0.175420	0.089022	0.274465	0.098694	0.354736
0.387718	0.175567	0.086632	0.272004	0.096205	0.350722
0.378815	0.175502	0.084339	0.269381	0.093814	0.346536
0.370315	0.175233	0.082144	0.266605	0.091524	0.342189
0.362239	0.174767	0.080051	0.263683	0.089339	0.337693
0.354604	0.174114	0.078062	0.260625	0.087260	0.333060
0.347424	0.173283	0.076181	0.257439	0.085289	0.328303
0.340709	0.172282	0.074408	0.254134	0.083429	0.323433
0.334466	0.171122	0.072745	0.250720	0.081679	0.318462
0.328696	0.169812	0.071192	0.247204	0.080040	0.313399
0.323398	0.168360	0.069750	0.243598	0.078511	0.308258
0.318568	0.166777	0.068417	0.239908	0.077092	0.303047
0.314196	0.165072	0.067194	0.236144	0.075780	0.297777
0.310271	0.163252	0.066079	0.232314	0.074574	0.292458
0.306779	0.161328	0.065070	0.228427	0.073471	0.287100
0.303700	0.159308	0.064165	0.224489	0.072469	0.281711
0.301016	0.157200	0.063361	0.220510	0.071564	0.276299
0.298704	0.155013	0.062656	0.216496	0.070752	0.270874
0.296739	0.152753	0.062046	0.212455	0.070029	0.265443
0.295095	0.150429	0.061529	0.208393	0.069392	0.260013
0.293744	0.148048	0.061099	0.204317	0.068835	0.254592
0.292658	0.145616	0.060754	0.200232	0.068354	0.249185
0.291806	0.143141	0.060489	0.196146	0.067944	0.243799
0.291159	0.140628	0.060300	0.192062	0.067600	0.238441
0.290685	0.138084	0.060181	0.187988	0.067318	0.233114
0.290352	0.135514	0.060127	0.183926	0.067091	0.227826
0.290131	0.132924	0.060132	0.179884	0.066914	0.222579
0.289988	0.130319	0.060190	0.175863	0.066783	0.217380
0.289895	0.127703	0.060294	0.171869	0.066691	0.212231
0.289819	0.125081	0.060438	0.167906	0.066632	0.207136
0.289730	0.122458	0.060614	0.163977	0.066602	0.202100
0.289599	0.119837	0.060816	0.160084	0.066593	0.197125
0.289396	0.117222	0.061036	0.156232	0.066601	0.192214
0.289093	0.114616	0.061268	0.152423	0.066619	0.187370
0.288666	0.112025	0.061504	0.148660	0.066642	0.182594
0.288095	0.109454	0.061737	0.144945	0.066664	0.177890
0.287366	0.106909	0.061961	0.141279	0.066679	0.173259
0.286467	0.104399	0.062167	0.137665	0.066681	0.168703
0.285390	0.101932	0.062351	0.134105	0.066664	0.164223
0.284131	0.099516	0.062504	0.130600	0.066623	0.159820
0.282687	0.097160	0.062622	0.127152	0.066554	0.155496
0.281058	0.094874	0.062699	0.123764	0.066450	0.151252
0.279245	0.092666	0.062732	0.120438	0.066308	0.147090
0.277253	0.090543	0.062718	0.117180	0.066125	0.143014
0.275085	0.088516	0.062654	0.113995	0.065900	0.139029
0.272747	0.086590	0.062541	0.110887	0.065631	0.135137
0.270245	0.084774	0.062377	0.107863	0.065317	0.131345
0.267587	0.083072	0.062161	0.104926	0.064958	0.127657
0.264780	0.081493	0.061896	0.102083	0.064555	0.124078
0.261832	0.080039	0.061581	0.099339	0.064107	0.120612
0.258752	0.078715	0.061217	0.096697	0.063617	0.117264
0.255549	0.077524	0.060807	0.094163	0.063085	0.114037
0.252231	0.076469	0.060351	0.091740	0.062514	0.110935
0.248807	0.075551	0.059851	0.089430	0.061903	0.107961
0.245286	0.074771	0.059310	0.087238	0.061256	0.105118
0.241676	0.074129	0.058730	0.085164	0.060575	0.102406
0.237987	0.073622	0.058113	0.083210	0.059860	0.099829
0.234226	0.073250	0.057460	0.081377	0.059116	0.097385
0.230401	0.073010	0.056775	0.079665	0.058343	0.095076
0.226522	0.072897	0.056060	0.078074	0.057544	0.092900
0.222595	0.072908	0.055317	0.076602	0.056721	0.090856
0.218629	0.073037	0.054548	0.075247	0.055876	0.088943
0.214629	0.073280	0.053756	0.074007	0.055011	0.087157
0.210604	0.073629	0.052942	0.072879	0.054128	0.085497
0.206560	0.074078	0.052110	0.071859	0.053230	0.083957
0.202503	0.074619	0.051261	0.070944	0.052319	0.082535
0.198439	0.075244	0.050397	0.070128	0.051395	0.081226
0.194375	0.075946	0.049520	0.069407	0.050462	0.080024
0.190314	0.076715	0.048632	0.068776	0.049521	0.078923
0.186264	0.077543	0.047735	0.068228	0.048573	0.077919
0.182228	0.078420	0.046831	0.067757	0.047621	0.077003
0.178210	0.079337	0.045922	0.067357	0.046666	0.076170
0.174216	0.080284	0.045008	0.067021	0.045709	0.075411
0.170250	0.081252	0.044092	0.066743	0.044752	0.074721
0.166314	0.082230	0.043176	0.066514	0.043796	0.074090
0.162413	0.083209	0.042259	0.066329	0.042843	0.073511
0.158549	0.084179	0.041344	0.066179	0.041893	0.072977
0.154726	0.085129	0.040433	0.066058	0.040948	0.072480
0.150946	0.086048	0.039525	0.065957	0.040009	0.072011
0.147212	0.086928	0.038622	0.065870	0.039077	0.071564
0.143525	0.087759	0.037725	0.065788	0.038152	0.071131
0.139889	0.088530	0.036836	0.065706	0.037236	0.070704
0.136305	0.089233	0.035954	0.065615	0.036329	0.070277
0.132774	0.089859	0.035081	0.065509	0.035432	0.069842
0.129301	0.090401	0.034217	0.065382	0.034547	0.069394
0.125890	0.090855	0.033364	0.065228	0.033673	0.068929
0.122548	0.091217	0.032523	0.065042	0.032814	0.068443
0.119281	0.091483	0.031695	0.064822	0.031971	0.067933
0.116098	0.091655	0.030882	0.064565	0.031145	0.067396
0.113007	0.091730	0.030087	0.064270	0.030339	0.066832
0.110015	0.091710	0.029311	0.063934	0.029555	0.066240
0.107130	0.091596	0.028556	0.063559	0.028793	0.065618
0.104360	0.091390	0.027823	0.063143	0.028057	0.064968
0.101712	0.091094	0.027116	0.062687	0.027348	0.064288
0.099193	0.090711	0.026434	0.062191	0.026666	0.063581
0.096807	0.090245	0.025781	0.061657	0.026015	0.062846
0.094561	0.089699	0.025156	0.061086	0.025395	0.062084
0.092458	0.089077	0.024563	0.060479	0.024806	0.061298
0.090501	0.088382	0.024000	0.059838	0.024250	0.060487
0.088694	0.087618	0.023470	0.059165	0.023728	0.059654
0.087038	0.086789	0.022972	0.058461	0.023240	0.058801
0.085533	0.085900	0.022508	0.057729	0.022785	0.057928
0.084179	0.084955	0.022077	0.056970	0.022365	0.057038
0.082975	0.083957	0.021680	0.056186	0.021979	0.056131
0.081918	0.082910	0.021316	0.055380	0.021627	0.055211
0.081007	0.081820	0.020984	0.054552	0.021308	0.054278
0.080236	0.080688	0.020685	0.053707	0.021021	0.053334
0.079602	0.079520	0.020418	0.052844	0.020765	0.052381
0.079098	0.078318	0.020180	0.051967	0.020540	0.051420
0.078720	0.077086	0.019973	0.051076	0.020343	0.050453
0.078461	0.075829	0.019793	0.050175	0.020175	0.049481
0.078313	0.074548	0.019640	0.049264	0.020032	0.048507
0.078269	0.073248	0.019512	0.048346	0.019913	0.047530
0.078321	0.071931	0.019408	0.047422	0.019817	0.046553
0.078460	0.070600	0.019325	0.046493	0.019742	0.045577
0.078678	0.069258	0.019261	0.045561	0.019686	0.044603
0.078965	0.067907	0.019215	0.044628	0.019646	0.043632
0.079313	0.066550	0.019183	0.043695	0.019620	0.042666
0.079712	0.065190	0.019165	0.042763	0.019607	0.041705
0.080152	0.063828	0.019157	0.041833	0.019604	0.040750
0.080625	0.062467	0.019158	0.040907	0.019608	0.039803
0.081120	0.061109	0.019164	0.039986	0.019618	0.038863
0.081627	0.059755	0.019173	0.039070	0.019630	0.037933
0.082138	0.058407	0.019184	0.038161	0.019644	0.037012
0.082643	0.057067	0.019193	0.037260	0.019655	0.036102
0.083133	0.055736	0.019198	0.036367	0.019663	0.035203
0.083599	0.054416	0.019198	0.035482	0.019664	0.034315
0.084031	0.053108	0.019190	0.034608	0.019658	0.033439
0.084422	0.051813	0.019172	0.033746	0.019641	0.032577
0.084763	0.050532	0.019144	0.032896	0.019614	0.031729
0.085045	0.049266	0.019104	0.032062	0.019575	0.030898
0.085264	0.048018	0.019052	0.031246	0.019522	0.030085
0.085415	0.046788	0.018987	0.030449	0.019457	0.029293
0.085493	0.045581	0.018909	0.029675	0.019378	0.028522
0.085497	0.044398	0.018817	0.028924	0.019285	0.027776
0.085426	0.043243	0.018712	0.028201	0.019179	0.027056
0.085280	0.042119	0.018594	0.027506	0.019059	0.026363
0.085057	0.041028	0.018463	0.026841	0.018925	0.025700
0.084760	0.039974	0.018320	0.026209	0.018779	0.025068
0.084390	0.038960	0.018164	0.025611	0.018620	0.024468
0.083949	0.037987	0.017997	0.025047	0.018449	0.023901
0.083439	0.037059	0.017818	0.024520	0.018267	0.023369
0.082863	0.036177	0.017629	0.024030	0.018073	0.022871
0.082223	0.035342	0.017430	0.023577	0.017870	0.022408
0.081522	0.034556	0.017221	0.023162	0.017656	0.021980
0.080764	0.033821	0.017004	0.022785	0.017434	0.021588
0.079952	0.033136	0.016778	0.022445	0.017203	0.021231
0.079089	0.032502	0.016545	0.022142	0.016964	0.020907
0.078178	0.031919	0.016305	0.021875	0.016718	0.020618
0.077223	0.031386	0.016059	0.021643	0.016466	0.020361
0.076227	0.030903	0.015807	0.021445	0.016208	0.020135
0.075194	0.030468	0.015550	0.021279	0.015945	0.019939
0.074127	0.030081	0.015289	0.021143	0.015677	0.019772
0.073028	0.029740	0.015023	0.021036	0.015406	0.019632
0.071902	0.029442	0.014755	0.020956	0.015131	0.019516
0.070751	0.029185	0.014484	0.020900	0.014853	0.019423
0.069577	0.028968	0.014210	0.020866	0.014573	0.019350
0.068385	0.028788	0.013935	0.020851	0.014291	0.019297
0.067176	0.028641	0.013659	0.020854	0.014008	0.019259
0.065954	0.028526	0.013382	0.020870	0.013724	0.019234
0.064721	0.028439	0.013104	0.020898	0.013439	0.019221
0.063478	0.028376	0.012827	0.020935	0.013155	0.019217
0.062229	0.028336	0.012550	0.020978	0.012871	0.019219
0.060976	0.028314	0.012274	0.021024	0.012588	0.019225
0.059721	0.028307	0.011999	0.021070	0.012306	0.019232
0.058465	0.028313	0.011726	0.021115	0.012026	0.019238
0.057211	0.028327	0.011454	0.021154	0.011748	0.019240
0.055959	0.028346	0.011185	0.021187	0.011471	0.019237
0.054713	0.028368	0.010918	0.021210	0.011197	0.019227
0.053473	0.028389	0.010653	0.021221	0.010927	0.019207
0.052241	0.028406	0.010392	0.021220	0.010659	0.019176
0.051018	0.028417	0.010135	0.021204	0.010396	0.019134
0.049805	0.028417	0.009883	0.021174	0.010138	0.019080
0.048603	0.028405	0.009636	0.021128	0.009886	0.019013
0.047415	0.028379	0.009395	0.021066	0.009640	0.018933
0.046241	0.028336	0.009161	0.020988	0.009402	0.018840
0.045085	0.028275	0.008935	0.020894	0.009171	0.018734
0.043949	0.028196	0.008716	0.020784	0.008949	0.018615
0.042836	0.028097	0.008507	0.020658	0.008737	0.018482
0.041748	0.027978	0.008306	0.020517	0.008533	0.018338
0.040689	0.027840	0.008115	0.020361	0.008341	0.018181
0.039660	0.027682	0.007935	0.020191	0.008158	0.018013
0.038665	0.027504	0.007765	0.020008	0.007987	0.017833
0.037705	0.027307	0.007605	0.019811	0.007827	0.017643
0.036783	0.027092	0.007457	0.019602	0.007678	0.017443
0.035899	0.026859	0.007319	0.019382	0.007541	0.017234
0.035057	0.026608	0.007193	0.019150	0.007414	0.017016
0.034256	0.026341	0.007077	0.018909	0.007300	0.016789
0.033497	0.026058	0.006973	0.018658	0.007196	0.016555
0.032781	0.025761	0.006879	0.018399	0.007102	0.016315
0.032108	0.025449	0.006795	0.018132	0.007020	0.016068
0.031478	0.025125	0.006721	0.017857	0.006947	0.015816
0.030890	0.024789	0.006656	0.017577	0.006883	0.015558
0.030344	0.024442	0.006601	0.017290	0.006829	0.015296
0.029838	0.024085	0.006553	0.016999	0.006783	0.015031
0.029372	0.023719	0.006514	0.016703	0.006744	0.014762
0.028943	0.023345	0.006482	0.016404	0.006712	0.014491
0.028550	0.022963	0.006456	0.016102	0.006687	0.014217
0.028191	0.022575	0.006436	0.015797	0.006667	0.013941
0.027864	0.022181	0.006420	0.015490	0.006651	0.013665
0.027567	0.021783	0.006409	0.015182	0.006639	0.013387
0.027297	0.021381	0.006401	0.014873	0.006630	0.013110
0.027053	0.020976	0.006396	0.014563	0.006623	0.012832
0.026830	0.020568	0.006392	0.014254	0.006617	0.012555
0.026627	0.020159	0.006389	0.013945	0.006611	0.012279
0.026442	0.019748	0.006386	0.013638	0.006605	0.012004
0.026270	0.019338	0.006382	0.013331	0.006597	0.011730
0.026111	0.018927	0.006376	0.013026	0.006588	0.011458
0.025960	0.018517	0.006368	0.012724	0.006576	0.011189
0.025816	0.018109	0.006358	0.012424	0.006561	0.010922
0.025676	0.017702	0.006344	0.012128	0.006542	0.010660
0.025537	0.017298	0.006327	0.011836	0.006520	0.010401
0.025398	0.016896	0.006306	0.011550	0.006494	0.010148
0.025255	0.016498	0.006280	0.011269	0.006464	0.009901
0.025107	0.016103	0.006251	0.010995	0.006429	0.009660
0.024952	0.015712	0.006218	0.010730	0.006391	0.009427
0.024788	0.015326	0.006180	0.010472	0.006348	0.009201
0.024615	0.014946	0.006139	0.010224	0.006301	0.008985
0.024432	0.014572	0.006093	0.009987	0.006250	0.008777
0.024238	0.014204	0.006043	0.009759	0.006195	0.008580
0.024033	0.013845	0.005990	0.009543	0.006136	0.008393
0.023817	0.013494	0.005932	0.009339	0.006074	0.008216
0.023590	0.013152	0.005872	0.009146	0.006008	0.008050
0.023352	0.012820	0.005808	0.008966	0.005939	0.007895
0.023102	0.012499	0.005740	0.008798	0.005867	0.007750
0.022843	0.012188	0.005670	0.008642	0.005792	0.007617
0.022573	0.011888	0.005597	0.008498	0.005714	0.007495
0.022293	0.011600	0.005521	0.008367	0.005634	0.007384
0.022004	0.011324	0.005443	0.008247	0.005551	0.007282
0.021706	0.011059	0.005363	0.008139	0.005467	0.007191
0.021400	0.010807	0.005281	0.008041	0.005380	0.007110
0.021087	0.010566	0.005197	0.007954	0.005292	0.007037
0.020767	0.010337	0.005112	0.007877	0.005203	0.006973
0.020441	0.010119	0.005025	0.007809	0.005112	0.006917
0.020109	0.009913	0.004937	0.007749	0.005021	0.006869
0.019772	0.009717	0.004848	0.007697	0.004928	0.006826
0.019431	0.009532	0.004758	0.007651	0.004835	0.006789
0.019087	0.009356	0.004667	0.007612	0.004741	0.006758
0.018739	0.009190	0.004576	0.007577	0.004646	0.006730
0.018388	0.009032	0.004485	0.007546	0.004552	0.006705
0.018036	0.008883	0.004393	0.007518	0.004457	0.006683
0.017682	0.008741	0.004302	0.007492	0.004363	0.006662
0.017327	0.008605	0.004210	0.007467	0.004268	0.006642
0.016972	0.008476	0.004118	0.007442	0.004174	0.006621
0.016617	0.008352	0.004027	0.007416	0.004081	0.006600
0.016263	0.008232	0.003937	0.007389	0.003988	0.006576
0.015910	0.008116	0.003847	0.007360	0.003896	0.006551
0.015558	0.008003	0.003758	0.007328	0.003805	0.006523
0.015208	0.007893	0.003670	0.007292	0.003715	0.006492
0.014860	0.007785	0.003584	0.007254	0.003627	0.006458
0.014515	0.007677	0.003500	0.007211	0.003542	0.006420
0.014174	0.007571	0.003417	0.007165	0.003458	0.006379
0.013836	0.007465	0.003337	0.007115	0.003377	0.006334
0.013503	0.007359	0.003260	0.007061	0.003299	0.006286
0.013175	0.007253	0.003186	0.007003	0.003224	0.006234
0.012853	0.007147	0.003115	0.006941	0.003153	0.006179
0.012538	0.007040	0.003047	0.006875	0.003085	0.006120
0.012230	0.006933	0.002982	0.006806	0.003021	0.006058
0.011930	0.006826	0.002922	0.006733	0.002961	0.005992
0.011637	0.006717	0.002865	0.006656	0.002904	0.005924
0.011353	0.006608	0.002812	0.006577	0.002852	0.005852
0.011078	0.006499	0.002762	0.006494	0.002804	0.005778
0.010811	0.006389	0.002717	0.006408	0.002759	0.005702
0.010554	0.006278	0.002676	0.006320	0.002719	0.005623
0.010306	0.006167	0.002638	0.006229	0.002683	0.005541
0.010067	0.006056	0.002604	0.006136	0.002650	0.005458
0.009836	0.005944	0.002573	0.006041	0.002621	0.005373
0.009615	0.005832	0.002546	0.005944	0.002596	0.005287
0.009402	0.005720	0.002522	0.005846	0.002574	0.005198
0.009197	0.005608	0.002501	0.005746	0.002554	0.005109
0.009000	0.005496	0.002483	0.005644	0.002538	0.005019
0.008810	0.005385	0.002467	0.005542	0.002524	0.004927
0.008627	0.005273	0.002454	0.005439	0.002512	0.004835
0.008450	0.005162	0.002442	0.005335	0.002502	0.004743
0.008279	0.005052	0.002432	0.005231	0.002493	0.004649
0.008112	0.004942	0.002424	0.005126	0.002486	0.004556
0.007950	0.004833	0.002416	0.005021	0.002479	0.004463
0.007792	0.004724	0.002409	0.004917	0.002473	0.004369
0.007638	0.004617	0.002402	0.004812	0.002467	0.004276
0.007486	0.004511	0.002395	0.004707	0.002461	0.004182
0.007337	0.004406	0.002388	0.004603	0.002454	0.004090
0.007191	0.004304	0.002380	0.004500	0.002447	0.003998
0.007046	0.004204	0.002371	0.004398	0.002439	0.003907
0.006904	0.004106	0.002362	0.004297	0.002429	0.003817
0.006764	0.004011	0.002351	0.004198	0.002419	0.003729
0.006625	0.003920	0.002339	0.004101	0.002407	0.003644
0.006488	0.003831	0.002326	0.004007	0.002394	0.003560
0.006353	0.003746	0.002312	0.003916	0.002379	0.003480
0.006219	0.003666	0.002296	0.003828	0.002363	0.003402
0.006087	0.003589	0.002279	0.003744	0.002346	0.003328
0.005956	0.003516	0.002261	0.003664	0.002327	0.003258
0.005826	0.003448	0.002241	0.003588	0.002307	0.003192
0.005698	0.003384	0.002220	0.003518	0.002286	0.003130
0.005571	0.003324	0.002198	0.003452	0.002263	0.003073
0.005446	0.003269	0.002175	0.003391	0.002239	0.003020
0.005322	0.003218	0.002150	0.003336	0.002214	0.002973
0.005200	0.003172	0.002125	0.003285	0.002187	0.002929
0.005079	0.003130	0.002098	0.003241	0.002160	0.002891
0.004959	0.003092	0.002071	0.003201	0.002132	0.002858
0.004841	0.003058	0.002042	0.003167	0.002102	0.002829
0.004725	0.003027	0.002013	0.003138	0.002072	0.002805
0.004610	0.003000	0.001983	0.003114	0.002041	0.002785
0.004497	0.002975	0.001953	0.003095	0.002010	0.002769
0.004385	0.002954	0.001922	0.003080	0.001978	0.002758
0.004275	0.002934	0.001890	0.003069	0.001945	0.002750
0.004167	0.002917	0.001858	0.003062	0.001912	0.002746
0.004060	0.002901	0.001825	0.003059	0.001878	0.002744
0.003955	0.002886	0.001792	0.003059	0.001844	0.002745
0.003852	0.002872	0.001759	0.003061	0.001810	0.002749
0.003751	0.002858	0.001725	0.003066	0.001775	0.002754
0.003652	0.002845	0.001692	0.003072	0.001740	0.002761
0.003555	0.002830	0.001658	0.003080	0.001705	0.002769
0.003460	0.002816	0.001624	0.003088	0.001671	0.002777
0.003369	0.002800	0.001590	0.003096	0.001636	0.002786
0.003280	0.002783	0.001556	0.003104	0.001601	0.002794
0.003196	0.002766	0.001522	0.003112	0.001566	0.002801
0.003116	0.002747	0.001489	0.003118	0.001531	0.002808
0.003041	0.002727	0.001456	0.003123	0.001497	0.002812
0.002971	0.002705	0.001423	0.003126	0.001464	0.002816
0.002907	0.002682	0.001391	0.003127	0.001431	0.002817
0.002849	0.002658	0.001360	0.003126	0.001398	0.002816
0.002798	0.002633	0.001329	0.003123	0.001367	0.002814
0.002754	0.002606	0.001300	0.003117	0.001337	0.002809
0.002717	0.002578	0.001272	0.003109	0.001308	0.002802
0.002688	0.002548	0.001245	0.003098	0.001281	0.002792
0.002667	0.002518	0.001220	0.003085	0.001255	0.002781
0.002653	0.002486	0.001197	0.003070	0.001232	0.002767
0.002648	0.002454	0.001175	0.003052	0.001210	0.002751
0.002651	0.002420	0.001156	0.003032	0.001190	0.002733
0.002663	0.002386	0.001139	0.003009	0.001172	0.002713
0.002682	0.002350	0.001123	0.002985	0.001157	0.002691
0.002709	0.002314	0.001110	0.002958	0.001143	0.002667
0.002744	0.002277	0.001099	0.002930	0.001132	0.002641
0.002785	0.002240	0.001091	0.002899	0.001124	0.002614
0.002834	0.002202	0.001084	0.002867	0.001118	0.002585
0.002889	0.002164	0.001080	0.002833	0.001113	0.002554
0.002951	0.002125	0.001078	0.002798	0.001112	0.002522
0.003017	0.002086	0.001078	0.002761	0.001112	0.002489
0.003088	0.002046	0.001080	0.002723	0.001114	0.002455
0.003163	0.002007	0.001083	0.002684	0.001118	0.002420
0.003242	0.001967	0.001089	0.002644	0.001124	0.002383
0.003323	0.001927	0.001096	0.002602	0.001132	0.002346
0.003406	0.001887	0.001105	0.002560	0.001141	0.002308
0.003490	0.001847	0.001114	0.002517	0.001151	0.002269
0.003575	0.001808	0.001125	0.002474	0.001163	0.002230
0.003659	0.001769	0.001137	0.002430	0.001175	0.002190
0.003743	0.001731	0.001150	0.002385	0.001188	0.002150
0.003826	0.001694	0.001163	0.002341	0.001202	0.002110
0.003907	0.001658	0.001177	0.002297	0.001216	0.002071
0.003986	0.001624	0.001191	0.002254	0.001231	0.002032
0.004064	0.001591	0.001206	0.002211	0.001246	0.001993
0.004138	0.001561	0.001220	0.002170	0.001261	0.001956
0.004210	0.001534	0.001235	0.002131	0.001277	0.001921
0.004279	0.001510	0.001250	0.002093	0.001292	0.001887
0.004346	0.001489	0.001265	0.002058	0.001308	0.001855
0.004409	0.001472	0.001281	0.002025	0.001323	0.001826
0.004469	0.001458	0.001296	0.001996	0.001339	0.001799
0.004525	0.001449	0.001311	0.001970	0.001354	0.001775
0.004579	0.001445	0.001326	0.001947	0.001369	0.001755
0.004630	0.001446	0.001340	0.001929	0.001384	0.001739
0.004678	0.001452	0.001355	0.001914	0.001399	0.001726
0.004723	0.001464	0.001370	0.001905	0.001414	0.001717
0.004766	0.001481	0.001385	0.001901	0.001429	0.001713
0.004806	0.001505	0.001399	0.001902	0.001444	0.001714
0.004845	0.001534	0.001414	0.001908	0.001459	0.001719
0.004882	0.001571	0.001429	0.001920	0.001474	0.001730
0.004918	0.001613	0.001444	0.001938	0.001489	0.001745
0.004953	0.001663	0.001459	0.001962	0.001504	0.001767
0.004987	0.001719	0.001475	0.001992	0.001520	0.001793
0.005022	0.001783	0.001491	0.002029	0.001536	0.001826
0.005057	0.001852	0.001507	0.002071	0.001552	0.001864
0.005092	0.001930	0.001524	0.002121	0.001569	0.001908
0.005130	0.002013	0.001542	0.002176	0.001587	0.001957
0.005168	0.002104	0.001560	0.002239	0.001605	0.002013
0.005209	0.002201	0.001579	0.002307	0.001624	0.002073
0.005252	0.002305	0.001598	0.002382	0.001643	0.002140
0.005299	0.002414	0.001619	0.002462	0.001664	0.002212
0.005348	0.002530	0.001640	0.002548	0.001686	0.002289
0.005402	0.002651	0.001662	0.002640	0.001709	0.002371
0.005459	0.002778	0.001686	0.002738	0.001732	0.002458
0.005521	0.002909	0.001710	0.002840	0.001758	0.002549
0.005587	0.003046	0.001736	0.002947	0.001784	0.002645
0.005658	0.003185	0.001763	0.003058	0.001811	0.002744
0.005734	0.003330	0.001790	0.003174	0.001840	0.002847
0.005816	0.003477	0.001820	0.003293	0.001870	0.002953
0.005902	0.003627	0.001850	0.003416	0.001901	0.003063
0.005994	0.003779	0.001881	0.003541	0.001933	0.003174
0.006091	0.003933	0.001914	0.003668	0.001967	0.003288
0.006194	0.004088	0.001947	0.003797	0.002002	0.003404
0.006302	0.004244	0.001982	0.003929	0.002038	0.003521
0.006416	0.004399	0.002018	0.004060	0.002076	0.003638
0.006535	0.004555	0.002055	0.004192	0.002114	0.003756
0.006659	0.004709	0.002093	0.004324	0.002154	0.003874
0.006788	0.004862	0.002132	0.004456	0.002194	0.003992
0.006923	0.005013	0.002172	0.004586	0.002236	0.004109
0.007061	0.005161	0.002212	0.004715	0.002278	0.004224
0.007204	0.005306	0.002253	0.004842	0.002322	0.004338
0.007351	0.005449	0.002295	0.004967	0.002365	0.004450
0.007502	0.005586	0.002338	0.005089	0.002410	0.004559
0.007656	0.005720	0.002381	0.005208	0.002455	0.004666
0.007814	0.005848	0.002424	0.005323	0.002501	0.004770
0.007974	0.005972	0.002468	0.005435	0.002547	0.004871
0.008137	0.006090	0.002512	0.005542	0.002594	0.004967
0.008301	0.006203	0.002556	0.005645	0.002640	0.005060
0.008467	0.006309	0.002600	0.005744	0.002687	0.005148
0.008634	0.006409	0.002644	0.005837	0.002733	0.005233
0.008802	0.006503	0.002688	0.005925	0.002779	0.005312
0.008970	0.006590	0.002731	0.006008	0.002825	0.005388
0.009139	0.006670	0.002774	0.006085	0.002871	0.005458
0.009305	0.006744	0.002817	0.006157	0.002915	0.005523
0.009472	0.006810	0.002859	0.006223	0.002960	0.005583
0.009637	0.006870	0.002900	0.006284	0.003003	0.005639
0.009801	0.006923	0.002941	0.006338	0.003046	0.005689
0.009961	0.006970	0.002980	0.006388	0.003088	0.005735
0.010120	0.007010	0.003019	0.006431	0.003129	0.005775
0.010274	0.007043	0.003056	0.006470	0.003168	0.005811
0.010426	0.007070	0.003092	0.006502	0.003207	0.005841
0.010574	0.007090	0.003128	0.006530	0.003244	0.005867
0.010718	0.007105	0.003161	0.006552	0.003280	0.005889
0.010857	0.007114	0.003194	0.006569	0.003314	0.005906
0.010992	0.007118	0.003225	0.006582	0.003347	0.005919
0.011121	0.007116	0.003254	0.006590	0.003378	0.005928
0.011245	0.007109	0.003283	0.006594	0.003407	0.005932
0.011363	0.007098	0.003309	0.006594	0.003435	0.005934
0.011476	0.007083	0.003334	0.006589	0.003461	0.005932
0.011581	0.007064	0.003357	0.006582	0.003485	0.005926
0.011681	0.007041	0.003378	0.006570	0.003508	0.005918
0.011774	0.007015	0.003398	0.006557	0.003528	0.005907
0.011861	0.006985	0.003416	0.006539	0.003547	0.005893
0.011940	0.006954	0.003431	0.006520	0.003564	0.005878
0.012013	0.006920	0.003446	0.006499	0.003579	0.005860
0.012078	0.006884	0.003458	0.006475	0.003591	0.005840
0.012137	0.006847	0.003469	0.006450	0.003602	0.005819
0.012187	0.006808	0.003477	0.006424	0.003611	0.005797
0.012231	0.006769	0.003484	0.006396	0.003618	0.005773
0.012267	0.006729	0.003489	0.006367	0.003624	0.005749
0.012297	0.006688	0.003493	0.006338	0.003627	0.005723
0.012319	0.006648	0.003494	0.006308	0.003628	0.005698
0.012334	0.006608	0.003494	0.006278	0.003628	0.005672
0.012342	0.006569	0.003492	0.006249	0.003626	0.005647
0.012344	0.006530	0.003489	0.006219	0.003622	0.005621
0.012338	0.006492	0.003484	0.006190	0.003617	0.005596
0.012327	0.006456	0.003478	0.006161	0.003610	0.005571
0.012308	0.006421	0.003470	0.006134	0.003601	0.005547
0.012285	0.006387	0.003461	0.006107	0.003591	0.005524
0.012254	0.006356	0.003451	0.006081	0.003580	0.005501
0.012219	0.006326	0.003439	0.006056	0.003568	0.005480
0.012179	0.006299	0.003426	0.006033	0.003554	0.005460
0.012133	0.006273	0.003413	0.006011	0.003540	0.005440
0.012083	0.006250	0.003398	0.005991	0.003524	0.005423
0.012029	0.006229	0.003383	0.005972	0.003507	0.005406
0.011971	0.006211	0.003366	0.005956	0.003490	0.005391
0.011909	0.006194	0.003350	0.005940	0.003472	0.005377
0.011844	0.006181	0.003332	0.005926	0.003453	0.005365
0.011776	0.006169	0.003314	0.005914	0.003434	0.005353
0.011706	0.006161	0.003296	0.005904	0.003415	0.005344
0.011634	0.006154	0.003277	0.005894	0.003395	0.005336
0.011559	0.006150	0.003258	0.005887	0.003375	0.005329
0.011484	0.006147	0.003240	0.005881	0.003355	0.005323
0.011407	0.006147	0.003221	0.005877	0.003335	0.005319
0.011330	0.006149	0.003202	0.005874	0.003315	0.005316
0.011252	0.006153	0.003183	0.005872	0.003296	0.005314
0.011175	0.006158	0.003165	0.005872	0.003276	0.005313
0.011097	0.006166	0.003146	0.005873	0.003257	0.005313
0.011021	0.006174	0.003128	0.005874	0.003238	0.005314
0.010944	0.006184	0.003111	0.005877	0.003220	0.005316
0.010870	0.006195	0.003094	0.005880	0.003202	0.005318
0.010797	0.006208	0.003077	0.005884	0.003185	0.005321
0.010726	0.006220	0.003062	0.005888	0.003168	0.005324
0.010656	0.006234	0.003046	0.005893	0.003152	0.005328
0.010589	0.006248	0.003032	0.005898	0.003137	0.005332
0.010524	0.006263	0.003018	0.005904	0.003123	0.005336
0.010462	0.006278	0.003005	0.005909	0.003109	0.005340
0.010402	0.006292	0.002992	0.005915	0.003096	0.005345
0.010346	0.006307	0.002981	0.005920	0.003085	0.005349
0.010292	0.006321	0.002970	0.005925	0.003073	0.005353
0.010242	0.006335	0.002960	0.005929	0.003063	0.005356
0.010194	0.006348	0.002951	0.005933	0.003054	0.005359
0.010150	0.006360	0.002943	0.005936	0.003045	0.005361
0.010108	0.006372	0.002935	0.005939	0.003038	0.005363
0.010071	0.006382	0.002928	0.005940	0.003031	0.005364
0.010035	0.006391	0.002922	0.005942	0.003025	0.005365
0.010004	0.006399	0.002917	0.005942	0.003020	0.005364
0.009976	0.006406	0.002912	0.005941	0.003015	0.005363
0.009951	0.006412	0.002909	0.005939	0.003012	0.005361
0.009928	0.006416	0.002906	0.005936	0.003008	0.005359
0.009910	0.006418	0.002903	0.005932	0.003006	0.005355
0.009893	0.006419	0.002901	0.005927	0.003005	0.005350
0.009881	0.006419	0.002900	0.005921	0.003004	0.005345
0.009870	0.006417	0.002900	0.005915	0.003003	0.005338
0.009863	0.006413	0.002900	0.005906	0.003004	0.005331
0.009857	0.006408	0.002900	0.005898	0.003004	0.005323
0.009855	0.006402	0.002901	0.005888	0.003006	0.005314
0.009855	0.006394	0.002903	0.005877	0.003007	0.005305
0.009857	0.006384	0.002904	0.005866	0.003009	0.005294
0.009861	0.006374	0.002906	0.005854	0.003012	0.005284
0.009867	0.006362	0.002909	0.005841	0.003015	0.005272
0.009875	0.006349	0.002912	0.005827	0.003018	0.005260
0.009885	0.006335	0.002915	0.005813	0.003021	0.005248
0.009895	0.006320	0.002918	0.005799	0.003024	0.005235
0.009908	0.006303	0.002921	0.005784	0.003028	0.005222
0.009922	0.006287	0.002925	0.005769	0.003032	0.005209
0.009937	0.006269	0.002928	0.005754	0.003036	0.005195
0.009953	0.006251	0.002932	0.005738	0.003039	0.005182
0.009970	0.006232	0.002936	0.005723	0.003043	0.005168
0.009987	0.006213	0.002939	0.005708	0.003047	0.005155
0.010005	0.006194	0.002943	0.005693	0.003051	0.005141
0.010024	0.006175	0.002947	0.005678	0.003055	0.005129
0.010043	0.006155	0.002951	0.005664	0.003059	0.005116
0.010062	0.006136	0.002954	0.005650	0.003062	0.005104
0.010081	0.006117	0.002958	0.005637	0.003066	0.005092
0.010100	0.006098	0.002961	0.005624	0.003069	0.005081
0.010120	0.006080	0.002964	0.005612	0.003072	0.005070
0.010139	0.006062	0.002967	0.005601	0.003075	0.005061
0.010159	0.006045	0.002970	0.005590	0.003078	0.005051
0.010177	0.006029	0.002973	0.005581	0.003081	0.005043
0.010196	0.006013	0.002975	0.005572	0.003083	0.005036
0.010213	0.005998	0.002978	0.005565	0.003085	0.005029
0.010232	0.005985	0.002980	0.005558	0.003088	0.005023
0.010248	0.005972	0.002982	0.005553	0.003089	0.005019
0.010266	0.005960	0.002984	0.005549	0.003091	0.005015
0.010282	0.005950	0.002985	0.005546	0.003093	0.005012
0.010298	0.005941	0.002987	0.005543	0.003094	0.005010
0.010313	0.005934	0.002988	0.005543	0.003096	0.005010
0.010328	0.005927	0.002990	0.005543	0.003097	0.005010
0.010342	0.005922	0.002991	0.005545	0.003098	0.005012
0.010356	0.005918	0.002992	0.005547	0.003099	0.005014
0.010369	0.005916	0.002993	0.005551	0.003100	0.005017
0.010382	0.005914	0.002994	0.005556	0.003101	0.005021
0.010394	0.005915	0.002995	0.005562	0.003101	0.005027
0.010406	0.005916	0.002996	0.005569	0.003102	0.005033
0.010417	0.005919	0.002997	0.005577	0.003103	0.005040
0.010429	0.005923	0.002998	0.005586	0.003104	0.005048
0.010439	0.005929	0.002999	0.005596	0.003104	0.005057
0.010450	0.005935	0.003000	0.005606	0.003105	0.005066
0.010460	0.005943	0.003000	0.005618	0.003106	0.005077
0.010470	0.005951	0.003001	0.005630	0.003107	0.005087
0.010479	0.005962	0.003002	0.005643	0.003108	0.005099
0.010489	0.005972	0.003003	0.005656	0.003109	0.005110
0.010497	0.005984	0.003004	0.005671	0.003110	0.005123
0.010507	0.005996	0.003006	0.005685	0.003111	0.005135
0.010515	0.006010	0.003007	0.005700	0.003112	0.005148
0.010523	0.006023	0.003008	0.005714	0.003114	0.005161
0.010531	0.006038	0.003010	0.005729	0.003115	0.005175
0.010539	0.006052	0.003011	0.005744	0.003117	0.005188
0.010547	0.006068	0.003013	0.005760	0.003118	0.005201
0.010555	0.006083	0.003015	0.005774	0.003120	0.005214
0.010561	0.006099	0.003016	0.005789	0.003122	0.005228
0.010569	0.006114	0.003018	0.005804	0.003124	0.005240
0.010575	0.006130	0.003020	0.005818	0.003126	0.005253
0.010582	0.006146	0.003022	0.005831	0.003128	0.005265
0.010588	0.006161	0.003024	0.005845	0.003131	0.005277
0.010594	0.006176	0.003026	0.005857	0.003133	0.005288
0.010599	0.006191	0.003028	0.005870	0.003135	0.005299
0.010604	0.006206	0.003031	0.005881	0.003138	0.005309
0.010609	0.006220	0.003033	0.005891	0.003140	0.005318
0.010613	0.006233	0.003035	0.005901	0.003142	0.005327
0.010617	0.006246	0.003037	0.005910	0.003145	0.005335
0.010621	0.006258	0.003039	0.005918	0.003147	0.005342
0.010623	0.006269	0.003041	0.005925	0.003149	0.005348
0.010626	0.006280	0.003043	0.005931	0.003152	0.005354
0.010627	0.006290	0.003045	0.005937	0.003154	0.005359
0.010628	0.006299	0.003047	0.005941	0.003156	0.005362
0.010628	0.006307	0.003048	0.005945	0.003158	0.005366
0.010629	0.006314	0.003050	0.005947	0.003160	0.005368
0.010627	0.006320	0.003052	0.005948	0.003161	0.005369
0.010626	0.006325	0.003053	0.005949	0.003163	0.005369
0.010624	0.006330	0.003054	0.005948	0.003164	0.005369
0.010621	0.006333	0.003055	0.005947	0.003165	0.005368
0.010617	0.006336	0.003056	0.005945	0.003166	0.005366
0.010613	0.006338	0.003057	0.005942	0.003167	0.005364
0.010608	0.006339	0.003057	0.005938	0.003167	0.005361
0.010603	0.006339	0.003057	0.005933	0.003168	0.005356
0.010596	0.006338	0.003057	0.005928	0.003168	0.005352
0.010590	0.006336	0.003057	0.005922	0.003168	0.005347
0.010581	0.006334	0.003057	0.005916	0.003168	0.005341
0.010574	0.006331	0.003056	0.005908	0.003167	0.005335
0.010564	0.006327	0.003055	0.005901	0.003166	0.005328
0.010555	0.006322	0.003054	0.005892	0.003165	0.005321
0.010545	0.006318	0.003053	0.005884	0.003164	0.005314
0.010535	0.006312	0.003052	0.005875	0.003163	0.005306
0.010523	0.006306	0.003050	0.005866	0.003161	0.005298
0.010512	0.006299	0.003048	0.005857	0.003159	0.005289
0.010500	0.006293	0.003046	0.005847	0.003157	0.005281
0.010488	0.006285	0.003044	0.005838	0.003155	0.005273
0.010475	0.006278	0.003042	0.005828	0.003152	0.005264
0.010462	0.006270	0.003039	0.005818	0.003150	0.005256
0.010449	0.006263	0.003037	0.005809	0.003147	0.005247
0.010436	0.006254	0.003034	0.005799	0.003144	0.005239
0.010422	0.006247	0.003031	0.005790	0.003140	0.005231
0.010409	0.006238	0.003028	0.005781	0.003137	0.005223
0.010396	0.006230	0.003025	0.005772	0.003134	0.005215
0.010383	0.006222	0.003022	0.005764	0.003131	0.005207
0.010369	0.006214	0.003018	0.005756	0.003127	0.005200
0.010356	0.006206	0.003015	0.005748	0.003124	0.005193
0.010343	0.006199	0.003012	0.005741	0.003120	0.005187
0.010331	0.006191	0.003008	0.005733	0.003116	0.005180
0.010319	0.006184	0.003005	0.005727	0.003113	0.005175
0.010307	0.006177	0.003002	0.005721	0.003109	0.005169
0.010296	0.006171	0.002998	0.005716	0.003106	0.005165
0.010285	0.006165	0.002995	0.005711	0.003102	0.005160
0.010275	0.006159	0.002992	0.005706	0.003099	0.005156
0.010266	0.006153	0.002989	0.005702	0.003095	0.005153
0.010257	0.006148	0.002986	0.005699	0.003092	0.005150
0.010249	0.006143	0.002983	0.005696	0.003089	0.005147
0.010241	0.006139	0.002980	0.005694	0.003086	0.005145
0.010235	0.006135	0.002978	0.005692	0.003083	0.005143
0.010229	0.006131	0.002975	0.005691	0.003081	0.005142
0.010224	0.006128	0.002973	0.005690	0.003079	0.005141
0.010220	0.006126	0.002971	0.005690	0.003076	0.005141
0.010217	0.006123	0.002969	0.005690	0.003074	0.005141
0.010215	0.006121	0.002968	0.005691	0.003072	0.005142
0.010214	0.006119	0.002966	0.005692	0.003071	0.005143
0.010213	0.006118	0.002965	0.005694	0.003070	0.005144
0.010214	0.006117	0.002964	0.005696	0.003069	0.005146
0.010215	0.006117	0.002963	0.005698	0.003068	0.005148
0.010218	0.006116	0.002963	0.005701	0.003067	0.005150
0.010221	0.006117	0.002963	0.005704	0.003067	0.005153
0.010225	0.006117	0.002963	0.005707	0.003067	0.005155
0.010230	0.006117	0.002963	0.005711	0.003067	0.005158
0.010236	0.006118	0.002963	0.005714	0.003067	0.005161
0.010242	0.006119	0.002964	0.005718	0.003068	0.005165
0.010250	0.006120	0.002965	0.005722	0.003069	0.005168
0.010257	0.006121	0.002966	0.005726	0.003070	0.005172
0.010266	0.006123	0.002967	0.005730	0.003071	0.005175
0.010275	0.006124	0.002968	0.005734	0.003072	0.005179
0.010285	0.006126	0.002970	0.005738	0.003074	0.005182
0.010295	0.006128	0.002971	0.005742	0.003076	0.005186
0.010306	0.006129	0.002973	0.005746	0.003078	0.005189
0.010317	0.006131	0.002975	0.005750	0.003080	0.005192
0.010328	0.006132	0.002977	0.005753	0.003082	0.005196
0.010339	0.006134	0.002980	0.005757	0.003085	0.005199
0.010352	0.006135	0.002982	0.005760	0.003087	0.005202
0.010363	0.006137	0.002984	0.005764	0.003090	0.005205
0.010375	0.006138	0.002987	0.005766	0.003093	0.005207
0.010386	0.006140	0.002989	0.005769	0.003095	0.005210
0.010398	0.006141	0.002992	0.005772	0.003098	0.005212
0.010409	0.006142	0.002994	0.005774	0.003101	0.005214
0.010421	0.006143	0.002997	0.005776	0.003103	0.005216
0.010432	0.006144	0.002999	0.005778	0.003106	0.005218
0.010443	0.006145	0.003002	0.005780	0.003109	0.005219
0.010453	0.006146	0.003004	0.005781	0.003111	0.005220
0.010463	0.006146	0.003007	0.005782	0.003114	0.005221
0.010472	0.006147	0.003009	0.005783	0.003116	0.005222
0.010481	0.006147	0.003011	0.005783	0.003119	0.005222
0.010489	0.006147	0.003013	0.005784	0.003121	0.005223
0.010497	0.006147	0.003016	0.005784	0.003123	0.005223
0.010504	0.006147	0.003017	0.005784	0.003125	0.005223
0.010510	0.006147	0.003019	0.005783	0.003127	0.005222
0.010516	0.006147	0.003021	0.005783	0.003129	0.005222
0.010521	0.006147	0.003023	0.005782	0.003131	0.005221
0.010525	0.006147	0.003024	0.005781	0.003132	0.005221
0.010528	0.006146	0.003025	0.005780	0.003134	0.005220
0.010531	0.006146	0.003026	0.005779	0.003135	0.005219
0.010533	0.006146	0.003027	0.005777	0.003136	0.005218
0.010534	0.006146	0.003028	0.005776	0.003136	0.005217
0.010534	0.006145	0.003028	0.005774	0.003137	0.005215
0.010534	0.006145	0.003029	0.005773	0.003137	0.005214
0.010533	0.006145	0.003029	0.005771	0.003138	0.005212
0.010531	0.006145	0.003029	0.005770	0.003138	0.005211
0.010528	0.006144	0.003029	0.005768	0.003138	0.005210
0.010525	0.006144	0.003029	0.005766	0.003137	0.005208
0.010521	0.006144	0.003028	0.005764	0.003137	0.005207
0.010516	0.006144	0.003028	0.005763	0.003136	0.005206
0.010511	0.006144	0.003027	0.005761	0.003136	0.005204
0.010505	0.006145	0.003026	0.005760	0.003135	0.005203
0.010499	0.006145	0.003025	0.005758	0.003134	0.005201
0.010492	0.006146	0.003024	0.005757	0.003133	0.005200
0.010485	0.006146	0.003023	0.005756	0.003131	0.005199
0.010477	0.006147	0.003022	0.005755	0.003130	0.005198
0.010469	0.006148	0.003020	0.005754	0.003129	0.005197
0.010461	0.006149	0.003019	0.005753	0.003127	0.005197
0.010453	0.006150	0.003017	0.005752	0.003125	0.005196
0.010443	0.006151	0.003016	0.005751	0.003123	0.005195
0.010435	0.006152	0.003014	0.005751	0.003122	0.005195
0.010425	0.006154	0.003012	0.005751	0.003120	0.005195
0.010417	0.006155	0.003011	0.005750	0.003118	0.005194
0.010407	0.006157	0.003009	0.005750	0.003116	0.005194
0.010398	0.006158	0.003007	0.005750	0.003114	0.005194
0.010389	0.006160	0.003005	0.005750	0.003112	0.005194
0.010380	0.006162	0.003003	0.005750	0.003110	0.005194
0.010371	0.006164	0.003001	0.005751	0.003108	0.005195
0.010363	0.006166	0.003000	0.005751	0.003107	0.005195
0.010354	0.006168	0.002998	0.005752	0.003105	0.005196
0.010347	0.006169	0.002997	0.005753	0.003103	0.005196
0.010339	0.006172	0.002995	0.005754	0.003101	0.005197
0.010332	0.006173	0.002993	0.005754	0.003100	0.005198
0.010325	0.006176	0.002992	0.005755	0.003098	0.005199
0.010319	0.006177	0.002991	0.005756	0.003097	0.005199
0.010312	0.006179	0.002989	0.005758	0.003095	0.005200
0.010307	0.006181	0.002988	0.005758	0.003094	0.005201
0.010302	0.006183	0.002987	0.005760	0.003093	0.005202
0.010298	0.006184	0.002986	0.005761	0.003092	0.005203
0.010294	0.006186	0.002985	0.005762	0.003091	0.005204
0.010291	0.006187	0.002984	0.005763	0.003090	0.005205
0.010288	0.006189	0.002984	0.005764	0.003089	0.005206
0.010286	0.006190	0.002983	0.005765	0.003089	0.005207
0.010284	0.006191	0.002983	0.005767	0.003088	0.005208
0.010283	0.006192	0.002983	0.005767	0.003088	0.005209
0.010282	0.006193	0.002982	0.005769	0.003088	0.005210
0.010283	0.006194	0.002982	0.005769	0.003088	0.005210
0.010283	0.006194	0.002982	0.005770	0.003088	0.005211
0.010284	0.006194	0.002982	0.005771	0.003088	0.005212
0.010286	0.006195	0.002982	0.005772	0.003088	0.005212
0.010288	0.006194	0.002983	0.005772	0.003089	0.005213
0.010290	0.006194	0.002983	0.005773	0.003089	0.005213
0.010294	0.006194	0.002984	0.005773	0.003090	0.005213
0.010297	0.006193	0.002984	0.005773	0.003090	0.005214
0.010301	0.006192	0.002985	0.005773	0.003091	0.005214
0.010304	0.006191	0.002986	0.005773	0.003092	0.005214
0.010309	0.006190	0.002987	0.005773	0.003093	0.005214
0.010314	0.006189	0.002987	0.005773	0.003093	0.005214
0.010319	0.006187	0.002988	0.005772	0.003095	0.005213
0.010324	0.006186	0.002989	0.005772	0.003095	0.005213
0.010330	0.006183	0.002990	0.005771	0.003097	0.005212
0.010335	0.006182	0.002991	0.005771	0.003098	0.005212
0.010341	0.006179	0.002992	0.005770	0.003099	0.005211
0.010347	0.006177	0.002993	0.005769	0.003100	0.005210
0.010353	0.006175	0.002995	0.005768	0.003101	0.005209
0.010359	0.006173	0.002996	0.005767	0.003102	0.005209
0.010365	0.006170	0.002997	0.005766	0.003104	0.005207
0.010371	0.006168	0.002998	0.005765	0.003105	0.005207
0.010377	0.006165	0.002999	0.005763	0.003106	0.005205
0.010382	0.006162	0.003000	0.005762	0.003107	0.005204
0.010389	0.006159	0.003001	0.005761	0.003108	0.005203
0.010394	0.006157	0.003002	0.005760	0.003109	0.005202
0.010400	0.006154	0.003003	0.005758	0.003110	0.005201
0.010404	0.006152	0.003004	0.005757	0.003111	0.005200
0.010410	0.006149	0.003005	0.005755	0.003112	0.005198
0.010414	0.006146	0.003006	0.005754	0.003113	0.005197
0.010419	0.006144	0.003006	0.005753	0.003114	0.005196
0.010423	0.006141	0.003007	0.005752	0.003114	0.005195
0.010428	0.006139	0.003008	0.005750	0.003115	0.005194
0.010431	0.006137	0.003008	0.005749	0.003116	0.005193
0.010435	0.006135	0.003009	0.005748	0.003116	0.005192
0.010437	0.006133	0.003009	0.005747	0.003117	0.005191
0.010441	0.006131	0.003010	0.005746	0.003117	0.005190
0.010443	0.006130	0.003010	0.005745	0.003118	0.005190
0.010445	0.006128	0.003011	0.005744	0.003118	0.005189
0.010447	0.006127	0.003011	0.005744	0.003118	0.005188
0.010448	0.006125	0.003011	0.005743	0.003119	0.005188
0.010449	0.006125	0.003011	0.005743	0.003119	0.005187
0.010450	0.006124	0.003011	0.005742	0.003119	0.005187
0.010451	0.006123	0.003011	0.005742	0.003119	0.005187
0.010451	0.006123	0.003011	0.005742	0.003119	0.005187
0.010451	0.006123	0.003011	0.005742	0.003118	0.005187
0.010451	0.006123	0.003011	0.005742	0.003118	0.005187
0.010450	0.006123	0.003011	0.005743	0.003118	0.005187
0.010449	0.006123	0.003011	0.005743	0.003118	0.005187
0.010448	0.006124	0.003010	0.005743	0.003118	0.005188
0.010447	0.006125	0.003010	0.005744	0.003117	0.005188
0.010444	0.006126	0.003010	0.005745	0.003117	0.005189
0.010443	0.006127	0.003009	0.005745	0.003117	0.005189
0.010441	0.006128	0.003009	0.005746	0.003116	0.005190
0.010439	0.006129	0.003009	0.005747	0.003116	0.005191
0.010436	0.006131	0.003008	0.005748	0.003115	0.005192
0.010434	0.006133	0.003008	0.005749	0.003115	0.005193
