## Supplementary material for "Visualising joint force-velocity properties in musculoskeletal models": Code&Data: A03_FB_P00_x2_ctrlOutput.csv

1.000000	0.000000	1.000000	0.000000	1.000000	0.000000
1.000000	0.000000	1.000000	0.000000	1.000000	0.000000
1.000000	0.000000	1.000000	0.000000	1.000000	0.000000
1.000000	0.000000	1.000000	0.000000	1.000000	0.000000
1.000000	0.000000	1.000000	0.000000	1.000000	0.000000
1.000000	0.000000	1.000000	0.000000	1.000000	0.000000
1.000000	0.000000	1.000000	0.000000	1.000000	0.000000
1.000000	0.000000	1.000000	0.000000	1.000000	0.000000
1.000000	0.000000	1.000000	0.000000	1.000000	0.000000
1.000000	0.000000	1.000000	0.000000	1.000000	0.000000
1.000000	0.000000	1.000000	0.000000	1.000000	0.000000
1.000000	0.000000	1.000000	0.000000	1.000000	0.000000
1.000000	0.000000	1.000000	0.000000	1.000000	0.000000
1.000000	0.000000	1.000000	0.000000	1.000000	0.000000
1.000000	0.000000	1.000000	0.000000	1.000000	0.000000
1.000000	0.000000	1.000000	0.000000	1.000000	0.000000
1.000000	0.000000	1.000000	0.000000	1.000000	0.000000
1.000000	0.000000	1.000000	0.000000	1.000000	0.000000
1.000000	0.000000	1.000000	0.000000	1.000000	0.000000
1.000000	0.000000	1.000000	0.000000	1.000000	0.000000
1.000000	0.000000	1.000000	0.000000	1.000000	0.000000
1.000000	0.000000	1.000000	0.000000	1.000000	0.000000
1.000000	0.000000	1.000000	0.000000	1.000000	0.000000
1.000000	0.000000	1.000000	0.000000	1.000000	0.000000
1.000000	0.000000	1.000000	0.000000	1.000000	0.000000
1.000000	0.000000	1.000000	0.000000	1.000000	0.000000
1.000000	0.000000	1.000000	0.000000	1.000000	0.000000
1.000000	0.000000	1.000000	0.000000	0.940201	0.000000
1.000000	0.000000	1.000000	0.000000	0.000000	0.017258
1.000000	0.000000	1.000000	0.000000	0.000000	0.076548
1.000000	0.000000	1.000000	0.000000	0.000000	0.138865
1.000000	0.000000	1.000000	0.000000	0.000000	0.202509
1.000000	0.000000	1.000000	0.000000	0.000000	0.269741
1.000000	0.000000	1.000000	0.000000	0.000000	0.340336
1.000000	0.000000	1.000000	0.000000	0.000000	0.415776
1.000000	0.000000	1.000000	0.000000	0.000000	0.496805
1.000000	0.000000	0.949155	0.000000	0.000000	0.584733
1.000000	0.000000	0.000000	0.041576	0.000000	0.680224
1.000000	0.000000	0.000000	0.086021	0.000000	0.733050
1.000000	0.000000	0.000000	0.155802	0.000000	0.809055
1.000000	0.000000	0.000000	0.200779	0.000000	0.865234
1.000000	0.000000	0.000000	0.265305	0.000000	0.939777
1.000000	0.000000	0.000000	0.312543	0.000000	1.000000
1.000000	0.000000	0.000000	0.371552	0.000000	1.000000
1.000000	0.000000	0.000000	0.424480	0.000000	1.000000
1.000000	0.000000	0.000000	0.480913	0.000000	1.000000
1.000000	0.000000	0.000000	0.536280	0.000000	1.000000
1.000000	0.000000	0.000000	0.594239	0.000000	1.000000
1.000000	0.000000	0.000000	0.654636	0.000000	1.000000
1.000000	0.000000	0.000000	0.719264	0.000000	1.000000
1.000000	0.000000	0.000000	0.789254	0.000000	1.000000
1.000000	0.000000	0.000000	0.865767	0.000000	1.000000
1.000000	0.000000	0.000000	0.949498	0.000000	1.000000
1.000000	0.000000	0.000000	1.000000	0.000000	1.000000
1.000000	0.000000	0.000000	1.000000	0.000000	1.000000
1.000000	0.000000	0.000000	1.000000	0.000000	1.000000
1.000000	0.000000	0.000000	1.000000	0.000000	1.000000
1.000000	0.000000	0.000000	1.000000	0.000000	1.000000
1.000000	0.000000	0.000000	1.000000	0.000000	1.000000
1.000000	0.000000	0.000000	1.000000	0.000000	1.000000
1.000000	0.000000	0.000000	1.000000	0.000000	1.000000
1.000000	0.000000	0.000000	1.000000	0.000000	1.000000
1.000000	0.000000	0.000000	1.000000	0.000000	1.000000
1.000000	0.000000	0.000000	1.000000	0.000000	1.000000
1.000000	0.000000	0.000000	1.000000	0.000000	1.000000
1.000000	0.000000	0.000000	1.000000	0.000000	1.000000
1.000000	0.000000	0.000000	1.000000	0.000000	1.000000
1.000000	0.000000	0.000000	1.000000	0.000000	1.000000
1.000000	0.000000	0.000000	1.000000	0.000000	1.000000
1.000000	0.000000	0.000000	1.000000	0.000000	1.000000
1.000000	0.000000	0.000000	1.000000	0.000000	1.000000
0.000000	0.000000	0.000000	1.000000	0.000000	1.000000
0.000000	0.000000	0.000000	1.000000	0.000000	1.000000
1.000000	0.000000	0.000000	1.000000	0.000000	1.000000
0.000000	0.050213	0.000000	1.000000	0.000000	1.000000
0.000000	0.034299	0.000000	1.000000	0.000000	1.000000
0.000000	0.095303	0.000000	1.000000	0.000000	1.000000
0.000000	0.100515	0.000000	1.000000	0.000000	1.000000
0.000000	0.134609	0.000000	1.000000	0.000000	1.000000
0.000000	0.151399	0.000000	1.000000	0.000000	1.000000
0.000000	0.173879	0.000000	1.000000	0.000000	1.000000
0.000000	0.206169	0.000000	1.000000	0.000000	1.000000
0.000000	0.203200	0.000000	1.000000	0.000000	1.000000
0.000000	0.247110	0.000000	1.000000	0.000000	1.000000
0.000000	0.232086	0.000000	1.000000	0.000000	1.000000
0.000000	0.271285	0.000000	1.000000	0.000000	1.000000
0.000000	0.255792	0.000000	1.000000	0.000000	1.000000
0.000000	0.292589	0.000000	1.000000	0.000000	1.000000
0.000000	0.272009	0.000000	1.000000	0.000000	1.000000
0.000000	0.308962	0.000000	1.000000	0.000000	1.000000
0.000000	0.281833	0.000000	1.000000	0.000000	1.000000
0.000000	0.319828	0.000000	1.000000	0.000000	1.000000
0.000000	0.286805	0.000000	1.000000	0.000000	1.000000
0.000000	0.323908	0.000000	1.000000	0.000000	1.000000
0.000000	0.287479	0.000000	1.000000	0.000000	1.000000
0.000000	0.321492	0.000000	1.000000	0.000000	1.000000
0.000000	0.283933	0.000000	1.000000	0.000000	1.000000
0.000000	0.312885	0.000000	1.000000	0.000000	1.000000
0.000000	0.276625	0.000000	1.000000	0.000000	1.000000
0.000000	0.298246	0.000000	1.000000	0.000000	1.000000
0.000000	0.266951	0.000000	1.000000	0.000000	1.000000
0.000000	0.277812	0.000000	1.000000	0.000000	1.000000
0.000000	0.260657	0.000000	1.000000	0.000000	1.000000
0.000000	0.256861	0.000000	1.000000	0.000000	1.000000
0.000000	0.245089	0.000000	1.000000	0.000000	1.000000
0.000000	0.234806	0.000000	1.000000	0.000000	1.000000
0.000000	0.220818	0.000000	1.000000	0.000000	1.000000
0.000000	0.208221	0.000000	1.000000	0.000000	1.000000
0.000000	0.191493	0.000000	1.000000	0.000000	1.000000
0.000000	0.177882	0.000000	1.000000	0.000000	1.000000
0.000000	0.158599	0.000000	1.000000	0.000000	1.000000
0.000000	0.144112	0.000000	1.000000	0.000000	1.000000
0.000000	0.123155	0.000000	1.000000	0.000000	1.000000
0.000000	0.106995	0.000000	1.000000	0.000000	1.000000
0.000000	0.085611	0.000000	1.000000	0.000000	1.000000
0.000000	0.067098	0.000000	1.000000	0.000000	1.000000
0.000000	0.045571	0.000000	1.000000	0.000000	1.000000
0.000000	0.024954	0.000000	1.000000	0.000000	1.000000
0.000000	0.002871	0.000000	1.000000	0.000000	1.000000
0.056819	0.000000	0.000000	1.000000	0.000000	1.000000
0.123612	0.000000	0.000000	1.000000	0.000000	1.000000
0.189233	0.000000	0.000000	1.000000	0.000000	1.000000
0.255248	0.000000	0.000000	1.000000	0.000000	1.000000
0.322747	0.000000	0.000000	1.000000	0.000000	1.000000
0.393064	0.000000	0.000000	1.000000	0.000000	1.000000
0.467554	0.000000	0.000000	1.000000	0.000000	1.000000
0.547676	0.000000	0.000000	1.000000	0.000000	1.000000
0.634994	0.000000	0.000000	1.000000	0.000000	1.000000
0.731209	0.000000	0.000000	1.000000	0.000000	1.000000
0.838187	0.000000	0.000000	1.000000	0.000000	1.000000
0.957978	0.000000	0.000000	1.000000	0.000000	1.000000
1.000000	0.000000	0.000000	1.000000	0.000000	1.000000
1.000000	0.000000	0.000000	1.000000	0.000000	1.000000
1.000000	0.000000	0.000000	0.961158	0.000000	1.000000
1.000000	0.000000	0.000000	0.591759	0.000000	1.000000
1.000000	0.000000	0.000000	0.261809	0.000000	0.721749
1.000000	0.000000	0.004616	0.000000	0.000000	0.288717
1.000000	0.000000	0.028895	0.000000	0.007084	0.000000
1.000000	0.000000	0.044744	0.000000	0.026220	0.000000
1.000000	0.000000	0.063202	0.000000	0.045530	0.000000
1.000000	0.000000	0.078019	0.000000	0.061634	0.000000
1.000000	0.000000	0.094024	0.000000	0.078987	0.000000
1.000000	0.000000	0.106878	0.000000	0.093079	0.000000
1.000000	0.000000	0.120482	0.000000	0.108035	0.000000
1.000000	0.000000	0.131248	0.000000	0.119999	0.000000
1.000000	0.000000	0.142392	0.000000	0.132404	0.000000
1.000000	0.000000	0.151019	0.000000	0.142120	0.000000
1.000000	0.000000	0.159692	0.000000	0.151894	0.000000
1.000000	0.000000	0.166176	0.000000	0.159298	0.000000
1.000000	0.000000	0.172428	0.000000	0.166432	0.000000
1.000000	0.000000	0.176818	0.000000	0.171520	0.000000
1.000000	0.000000	0.180772	0.000000	0.176090	0.000000
1.000000	0.000000	0.183181	0.000000	0.178928	0.000000
1.000000	0.000000	0.185036	0.000000	0.181090	0.000000
1.000000	0.000000	0.185656	0.000000	0.181821	0.000000
1.000000	0.000000	0.185703	0.000000	0.181813	0.000000
1.000000	0.000000	0.184832	0.000000	0.180658	0.000000
1.000000	0.000000	0.183489	0.000000	0.178796	0.000000
1.000000	0.000000	0.181587	0.000000	0.176066	0.000000
1.000000	0.000000	0.179474	0.000000	0.172758	0.000000
1.000000	0.000000	0.177287	0.000000	0.168890	0.000000
1.000000	0.000000	0.175403	0.000000	0.164711	0.000000
1.000000	0.000000	0.174177	0.000000	0.160414	0.000000
1.000000	0.000000	0.174044	0.000000	0.156351	0.000000
1.000000	0.000000	0.175243	0.000000	0.152894	0.000000
1.000000	0.000000	0.177542	0.000000	0.150227	0.000000
1.000000	0.000000	0.179991	0.000000	0.147948	0.000000
1.000000	0.000000	0.181329	0.000000	0.145357	0.000000
1.000000	0.000000	0.181368	0.000000	0.142072	0.000000
1.000000	0.000000	0.179437	0.000000	0.138870	0.000000
1.000000	0.000000	0.183333	0.000000	0.131515	0.000000
1.000000	0.000000	0.151326	0.000000	0.155104	0.000000
1.000000	0.000000	0.242646	0.000000	0.081174	0.000000
1.000000	0.000000	0.431426	0.000000	0.083301	0.000000
1.000000	0.000000	0.058670	0.000000	0.193032	0.000000
1.000000	0.000000	0.061289	0.000000	0.449307	0.000000
1.000000	0.000000	0.028229	0.000000	0.402781	0.000000
1.000000	0.000000	0.180169	0.000000	0.006556	0.000000
1.000000	0.000000	0.275691	0.000000	0.051833	0.000000
1.000000	0.000000	0.005490	0.000000	0.134907	0.000000
1.000000	0.000000	0.021388	0.000000	0.220990	0.000000
1.000000	0.000000	0.099077	0.000000	0.000000	0.089429
1.000000	0.000000	0.168086	0.000000	0.027787	0.000000
0.928831	0.000000	0.000000	0.065226	0.039594	0.000000
1.000000	0.000000	0.000000	0.013464	0.084835	0.000000
0.953259	0.000000	0.015386	0.000000	0.000000	0.182858
1.000000	0.000000	0.003974	0.000000	0.109962	0.000000
0.628952	0.000000	0.000000	0.031969	0.000000	0.285212
0.923747	0.000000	0.007138	0.000000	0.118033	0.000000
0.291400	0.000000	0.000000	0.070511	0.000000	0.355933
0.718582	0.000000	0.000000	0.000343	0.102433	0.000000
0.000000	0.004578	0.000000	0.102048	0.000000	0.400540
0.443542	0.000000	0.000000	0.038452	0.073858	0.000000
0.000000	0.036637	0.000000	0.117748	0.000000	0.423237
0.152384	0.000000	0.000000	0.083736	0.037288	0.000000
0.000000	0.062806	0.000000	0.123801	0.000000	0.434042
0.000000	0.015673	0.000000	0.125089	0.002518	0.000000
0.000000	0.083130	0.000000	0.126779	0.000000	0.440396
0.000000	0.045031	0.000000	0.159772	0.000000	0.017156
0.000000	0.102182	0.000000	0.136173	0.000000	0.469185
0.000000	0.067014	0.000000	0.180192	0.000000	0.027491
0.000000	0.120868	0.000000	0.145830	0.000000	0.498363
0.000000	0.084457	0.000000	0.194194	0.000000	0.035037
0.000000	0.136051	0.000000	0.151857	0.000000	0.520855
0.000000	0.099050	0.000000	0.204190	0.000000	0.041834
0.000000	0.146755	0.000000	0.153450	0.000000	0.533435
0.000000	0.111394	0.000000	0.211143	0.000000	0.048800
0.000000	0.152776	0.000000	0.150595	0.000000	0.533107
0.000000	0.121886	0.000000	0.215823	0.000000	0.056437
0.000000	0.154254	0.000000	0.143693	0.000000	0.517205
0.000000	0.130763	0.000000	0.218704	0.000000	0.064797
0.000000	0.151690	0.000000	0.133578	0.000000	0.484530
0.000000	0.137987	0.000000	0.219765	0.000000	0.073592
0.000000	0.145933	0.000000	0.121474	0.000000	0.436615
0.000000	0.143247	0.000000	0.218555	0.000000	0.082314
0.000000	0.138086	0.000000	0.108871	0.000000	0.378144
0.000000	0.146069	0.000000	0.214406	0.000000	0.090293
0.000000	0.129365	0.000000	0.097424	0.000000	0.316094
0.000000	0.145952	0.000000	0.206612	0.000000	0.097229
0.000000	0.120952	0.000000	0.088937	0.000000	0.257684
0.000000	0.142535	0.000000	0.194706	0.000000	0.102407
0.000000	0.114071	0.000000	0.085972	0.000000	0.208516
0.000000	0.135671	0.000000	0.178677	0.000000	0.099871
0.000000	0.110375	0.000000	0.094271	0.000000	0.171566
0.000000	0.124904	0.000000	0.157693	0.000000	0.096835
0.000000	0.109951	0.000000	0.109009	0.000000	0.144233
0.000000	0.112150	0.000000	0.136002	0.000000	0.095788
0.000000	0.107155	0.000000	0.112432	0.000000	0.123858
0.000000	0.100513	0.000000	0.118654	0.000000	0.095334
0.000000	0.099855	0.000000	0.106423	0.000000	0.106785
0.000000	0.089021	0.000000	0.103288	0.000000	0.087634
0.000000	0.089480	0.000000	0.095140	0.000000	0.089372
0.000000	0.076808	0.000000	0.087484	0.000000	0.075259
0.000000	0.077200	0.000000	0.080625	0.000000	0.071495
0.000000	0.063859	0.000000	0.070950	0.000000	0.059625
0.000000	0.063688	0.000000	0.064053	0.000000	0.053132
0.000000	0.050327	0.000000	0.053691	0.000000	0.041848
0.000000	0.049431	0.000000	0.046304	0.000000	0.034121
0.000000	0.036421	0.000000	0.035843	0.000000	0.022921
0.000000	0.034816	0.000000	0.028015	0.000000	0.014605
0.000000	0.022411	0.000000	0.017742	0.000000	0.003590
0.000000	0.020171	0.000000	0.009680	0.001486	0.000000
0.000000	0.008630	0.000040	0.000000	0.004591	0.000000
0.000000	0.005913	0.002739	0.000000	0.007024	0.000000
0.016805	0.000000	0.005766	0.000000	0.009838	0.000000
0.028487	0.000000	0.008258	0.000000	0.012131	0.000000
0.061044	0.000000	0.011057	0.000000	0.014739	0.000000
0.073217	0.000000	0.013348	0.000000	0.016858	0.000000
0.098652	0.000000	0.015879	0.000000	0.019212	0.000000
0.110336	0.000000	0.017958	0.000000	0.021129	0.000000
0.129529	0.000000	0.020194	0.000000	0.023191	0.000000
0.140155	0.000000	0.022060	0.000000	0.024891	0.000000
0.154313	0.000000	0.023988	0.000000	0.026639	0.000000
0.163370	0.000000	0.025634	0.000000	0.028099	0.000000
0.173508	0.000000	0.027258	0.000000	0.029525	0.000000
0.180503	0.000000	0.028663	0.000000	0.030719	0.000000
0.187309	0.000000	0.029993	0.000000	0.031822	0.000000
0.192021	0.000000	0.031146	0.000000	0.032731	0.000000
0.195932	0.000000	0.032196	0.000000	0.033518	0.000000
0.198318	0.000000	0.033099	0.000000	0.034137	0.000000
0.199670	0.000000	0.033890	0.000000	0.034621	0.000000
0.199792	0.000000	0.034556	0.000000	0.034956	0.000000
0.198858	0.000000	0.035114	0.000000	0.035158	0.000000
0.196860	0.000000	0.035565	0.000000	0.035230	0.000000
0.193877	0.000000	0.035918	0.000000	0.035181	0.000000
0.189952	0.000000	0.036181	0.000000	0.035020	0.000000
0.185148	0.000000	0.036360	0.000000	0.034758	0.000000
0.179519	0.000000	0.036460	0.000000	0.034405	0.000000
0.173126	0.000000	0.036488	0.000000	0.033973	0.000000
0.166028	0.000000	0.036446	0.000000	0.033470	0.000000
0.158285	0.000000	0.036336	0.000000	0.032906	0.000000
0.149955	0.000000	0.036158	0.000000	0.032289	0.000000
0.141095	0.000000	0.035910	0.000000	0.031623	0.000000
0.131762	0.000000	0.035589	0.000000	0.030914	0.000000
0.121587	0.000000	0.034423	0.000000	0.030125	0.000000
0.111506	0.000000	0.033038	0.000000	0.029140	0.000000
0.100966	0.000000	0.031567	0.000000	0.028057	0.000000
0.089863	0.000000	0.029931	0.000000	0.026953	0.000000
0.078379	0.000000	0.028209	0.000000	0.025585	0.000000
0.066575	0.000000	0.026360	0.000000	0.024286	0.000000
0.054399	0.000000	0.024410	0.000000	0.022712	0.000000
0.042123	0.000000	0.022384	0.000000	0.021143	0.000000
0.029612	0.000000	0.020262	0.000000	0.019435	0.000000
0.017088	0.000000	0.018086	0.000000	0.017637	0.000000
0.004524	0.000000	0.015842	0.000000	0.015787	0.000000
0.000000	0.002793	0.013558	0.000000	0.013822	0.000000
0.000000	0.007054	0.011221	0.000000	0.011835	0.000000
0.000000	0.011211	0.008865	0.000000	0.009753	0.000000
0.000000	0.015275	0.006500	0.000000	0.007675	0.000000
0.000000	0.019237	0.004137	0.000000	0.005476	0.000000
0.000000	0.023063	0.001800	0.000000	0.003329	0.000000
0.000000	0.026772	0.000000	0.000738	0.001207	0.000000
0.000000	0.030351	0.000000	0.003955	0.000000	0.001425
0.000000	0.033855	0.000000	0.007148	0.000000	0.004762
0.000000	0.037159	0.000000	0.010181	0.000000	0.007909
0.000000	0.040311	0.000000	0.013099	0.000000	0.010925
0.000000	0.043265	0.000000	0.015865	0.000000	0.013768
0.000000	0.046032	0.000000	0.018487	0.000000	0.016452
0.000000	0.048590	0.000000	0.020949	0.000000	0.018964
0.000000	0.050939	0.000000	0.023252	0.000000	0.021306
0.000000	0.053067	0.000000	0.025386	0.000000	0.023472
0.000000	0.054972	0.000000	0.027349	0.000000	0.025461
0.000000	0.056646	0.000000	0.029136	0.000000	0.027269
0.000000	0.058087	0.000000	0.030742	0.000000	0.028897
0.000000	0.059291	0.000000	0.032167	0.000000	0.030342
0.000000	0.060256	0.000000	0.033406	0.000000	0.031603
0.000000	0.060981	0.000000	0.034460	0.000000	0.032682
0.000000	0.061466	0.000000	0.035327	0.000000	0.033578
0.000000	0.061712	0.000000	0.036008	0.000000	0.034291
0.000000	0.061721	0.000000	0.036504	0.000000	0.034824
0.000000	0.061495	0.000000	0.036816	0.000000	0.035177
0.000000	0.061037	0.000000	0.036945	0.000000	0.035353
0.000000	0.060353	0.000000	0.036896	0.000000	0.035355
0.000000	0.059445	0.000000	0.036672	0.000000	0.035184
0.000000	0.058320	0.000000	0.036276	0.000000	0.034845
0.000000	0.056983	0.000000	0.035713	0.000000	0.034341
0.000000	0.055440	0.000000	0.034988	0.000000	0.033676
0.000000	0.053696	0.000000	0.034106	0.000000	0.032855
0.000000	0.051759	0.000000	0.033075	0.000000	0.031617
0.000000	0.049666	0.000000	0.031925	0.000000	0.030231
0.000000	0.047374	0.000000	0.030619	0.000000	0.028697
0.000000	0.044916	0.000000	0.029186	0.000000	0.027044
0.000000	0.042280	0.000000	0.027617	0.000000	0.025270
0.000000	0.039485	0.000000	0.025929	0.000000	0.023397
0.000000	0.036530	0.000000	0.024123	0.000000	0.021430
0.000000	0.033233	0.000000	0.022213	0.000000	0.019389
0.000000	0.029537	0.000000	0.020204	0.000000	0.017279
0.000000	0.025838	0.000000	0.018102	0.000000	0.015114
0.000000	0.022118	0.000000	0.015907	0.000000	0.012939
0.000000	0.018392	0.000000	0.013610	0.000000	0.010762
0.000000	0.014680	0.000000	0.011344	0.000000	0.008619
0.000000	0.010922	0.000000	0.009030	0.000000	0.006436
0.000000	0.007202	0.000000	0.006740	0.000000	0.004281
0.000000	0.003488	0.000000	0.004444	0.000000	0.002126
0.000228	0.000000	0.000000	0.002189	0.000000	0.000016
0.005178	0.000000	0.000022	0.000000	0.000975	0.000000
0.009994	0.000000	0.001033	0.000000	0.001924	0.000000
0.014662	0.000000	0.002030	0.000000	0.002869	0.000000
0.019042	0.000000	0.002964	0.000000	0.003754	0.000000
0.023239	0.000000	0.003865	0.000000	0.004611	0.000000
0.027168	0.000000	0.004711	0.000000	0.005415	0.000000
0.030874	0.000000	0.005513	0.000000	0.006178	0.000000
0.034320	0.000000	0.006262	0.000000	0.006890	0.000000
0.037522	0.000000	0.006961	0.000000	0.007553	0.000000
0.040462	0.000000	0.007607	0.000000	0.008164	0.000000
0.043146	0.000000	0.008200	0.000000	0.008723	0.000000
0.045564	0.000000	0.008738	0.000000	0.009226	0.000000
0.047720	0.000000	0.009222	0.000000	0.009675	0.000000
0.049609	0.000000	0.009650	0.000000	0.010068	0.000000
0.051233	0.000000	0.010022	0.000000	0.010404	0.000000
0.052593	0.000000	0.010339	0.000000	0.010684	0.000000
0.053691	0.000000	0.010601	0.000000	0.010907	0.000000
0.054530	0.000000	0.010807	0.000000	0.011073	0.000000
0.055113	0.000000	0.010958	0.000000	0.011183	0.000000
0.055446	0.000000	0.011055	0.000000	0.011238	0.000000
0.055534	0.000000	0.011097	0.000000	0.011238	0.000000
0.055384	0.000000	0.011086	0.000000	0.011185	0.000000
0.055004	0.000000	0.011023	0.000000	0.011080	0.000000
0.054401	0.000000	0.010909	0.000000	0.010923	0.000000
0.053584	0.000000	0.010744	0.000000	0.010717	0.000000
0.052562	0.000000	0.010529	0.000000	0.010463	0.000000
0.051346	0.000000	0.010266	0.000000	0.010163	0.000000
0.049944	0.000000	0.009957	0.000000	0.009818	0.000000
0.048358	0.000000	0.009582	0.000000	0.009429	0.000000
0.046584	0.000000	0.009064	0.000000	0.009004	0.000000
0.044747	0.000000	0.008551	0.000000	0.008559	0.000000
0.042659	0.000000	0.007969	0.000000	0.008036	0.000000
0.040496	0.000000	0.007376	0.000000	0.007494	0.000000
0.038125	0.000000	0.006730	0.000000	0.006892	0.000000
0.035673	0.000000	0.006073	0.000000	0.006258	0.000000
0.033073	0.000000	0.005384	0.000000	0.005559	0.000000
0.030400	0.000000	0.004688	0.000000	0.004858	0.000000
0.027579	0.000000	0.003962	0.000000	0.004126	0.000000
0.024700	0.000000	0.003234	0.000000	0.003395	0.000000
0.021710	0.000000	0.002490	0.000000	0.002648	0.000000
0.018679	0.000000	0.001751	0.000000	0.001907	0.000000
0.015571	0.000000	0.001008	0.000000	0.001162	0.000000
0.012394	0.000000	0.000278	0.000000	0.000432	0.000000
0.009104	0.000000	0.000000	0.000763	0.000000	0.000456
0.005817	0.000000	0.000000	0.001999	0.000000	0.001583
0.002588	0.000000	0.000000	0.003187	0.000000	0.002662
0.000000	0.000330	0.000000	0.004328	0.000000	0.003695
0.000000	0.002067	0.000000	0.005411	0.000000	0.004672
0.000000	0.003726	0.000000	0.006436	0.000000	0.005594
0.000000	0.005296	0.000000	0.007399	0.000000	0.006456
0.000000	0.006773	0.000000	0.008296	0.000000	0.007257
0.000000	0.008154	0.000000	0.009124	0.000000	0.007993
0.000000	0.009437	0.000000	0.009880	0.000000	0.008663
0.000000	0.010619	0.000000	0.010563	0.000000	0.009265
0.000000	0.011698	0.000000	0.011169	0.000000	0.009798
0.000000	0.012674	0.000000	0.011699	0.000000	0.010261
0.000000	0.013544	0.000000	0.012150	0.000000	0.010653
0.000000	0.014310	0.000000	0.012522	0.000000	0.010975
0.000000	0.014971	0.000000	0.012814	0.000000	0.011225
0.000000	0.015528	0.000000	0.013027	0.000000	0.011405
0.000000	0.015983	0.000000	0.013160	0.000000	0.011514
0.000000	0.016337	0.000000	0.013216	0.000000	0.011555
0.000000	0.016591	0.000000	0.013195	0.000000	0.011528
0.000000	0.016749	0.000000	0.013098	0.000000	0.011434
0.000000	0.016814	0.000000	0.012927	0.000000	0.011277
0.000000	0.016787	0.000000	0.012686	0.000000	0.011057
0.000000	0.016674	0.000000	0.012375	0.000000	0.010777
0.000000	0.016477	0.000000	0.011999	0.000000	0.010440
0.000000	0.016200	0.000000	0.011560	0.000000	0.010048
0.000000	0.015848	0.000000	0.011063	0.000000	0.009606
0.000000	0.015427	0.000000	0.010498	0.000000	0.009117
0.000000	0.014949	0.000000	0.009870	0.000000	0.008559
0.000000	0.014427	0.000000	0.009228	0.000000	0.007979
0.000000	0.013822	0.000000	0.008524	0.000000	0.007346
0.000000	0.013182	0.000000	0.007807	0.000000	0.006702
0.000000	0.012473	0.000000	0.007044	0.000000	0.006017
0.000000	0.011733	0.000000	0.006272	0.000000	0.005326
0.000000	0.010937	0.000000	0.005465	0.000000	0.004606
0.000000	0.010117	0.000000	0.004658	0.000000	0.003886
0.000000	0.009254	0.000000	0.003829	0.000000	0.003149
0.000000	0.008376	0.000000	0.003008	0.000000	0.002421
0.000000	0.007467	0.000000	0.002178	0.000000	0.001686
0.000000	0.006552	0.000000	0.001364	0.000000	0.000966
0.000000	0.005618	0.000000	0.000553	0.000000	0.000251
0.000000	0.004688	0.000110	0.000000	0.000244	0.000000
0.000000	0.003741	0.000477	0.000000	0.000624	0.000000
0.000000	0.002805	0.000831	0.000000	0.000989	0.000000
0.000000	0.001881	0.001169	0.000000	0.001338	0.000000
0.000000	0.000974	0.001491	0.000000	0.001669	0.000000
0.000000	0.000091	0.001794	0.000000	0.001980	0.000000
0.001344	0.000000	0.002079	0.000000	0.002271	0.000000
0.002778	0.000000	0.002341	0.000000	0.002537	0.000000
0.004143	0.000000	0.002585	0.000000	0.002783	0.000000
0.005415	0.000000	0.002804	0.000000	0.003002	0.000000
0.006607	0.000000	0.003003	0.000000	0.003199	0.000000
0.007700	0.000000	0.003177	0.000000	0.003370	0.000000
0.008705	0.000000	0.003330	0.000000	0.003516	0.000000
0.009598	0.000000	0.003457	0.000000	0.003635	0.000000
0.010352	0.000000	0.003561	0.000000	0.003729	0.000000
0.011003	0.000000	0.003639	0.000000	0.003794	0.000000
0.011564	0.000000	0.003696	0.000000	0.003838	0.000000
0.012015	0.000000	0.003726	0.000000	0.003852	0.000000
0.012381	0.000000	0.003736	0.000000	0.003845	0.000000
0.012644	0.000000	0.003720	0.000000	0.003811	0.000000
0.012826	0.000000	0.003685	0.000000	0.003756	0.000000
0.012913	0.000000	0.003626	0.000000	0.003676	0.000000
0.012926	0.000000	0.003548	0.000000	0.003577	0.000000
0.012853	0.000000	0.003448	0.000000	0.003456	0.000000
0.012712	0.000000	0.003331	0.000000	0.003318	0.000000
0.012497	0.000000	0.003194	0.000000	0.003160	0.000000
0.012220	0.000000	0.003042	0.000000	0.002976	0.000000
0.011883	0.000000	0.002861	0.000000	0.002780	0.000000
0.011504	0.000000	0.002668	0.000000	0.002576	0.000000
0.011055	0.000000	0.002459	0.000000	0.002357	0.000000
0.010567	0.000000	0.002241	0.000000	0.002131	0.000000
0.010024	0.000000	0.002011	0.000000	0.001894	0.000000
0.009448	0.000000	0.001776	0.000000	0.001653	0.000000
0.008827	0.000000	0.001531	0.000000	0.001404	0.000000
0.008186	0.000000	0.001286	0.000000	0.001155	0.000000
0.007510	0.000000	0.001035	0.000000	0.000902	0.000000
0.006823	0.000000	0.000787	0.000000	0.000652	0.000000
0.006112	0.000000	0.000536	0.000000	0.000400	0.000000
0.005398	0.000000	0.000291	0.000000	0.000156	0.000000
0.004671	0.000000	0.000048	0.000000	0.000000	0.000138
0.003949	0.000000	0.000000	0.000343	0.000000	0.000512
0.003211	0.000000	0.000000	0.000773	0.000000	0.000882
0.002503	0.000000	0.000000	0.001174	0.000000	0.001227
0.001789	0.000000	0.000000	0.001566	0.000000	0.001564
0.001113	0.000000	0.000000	0.001926	0.000000	0.001871
0.000438	0.000000	0.000000	0.002274	0.000000	0.002168
0.000000	0.000118	0.000000	0.002585	0.000000	0.002432
0.000000	0.000500	0.000000	0.002882	0.000000	0.002683
0.000000	0.000848	0.000000	0.003139	0.000000	0.002899
0.000000	0.001185	0.000000	0.003378	0.000000	0.003100
0.000000	0.001484	0.000000	0.003576	0.000000	0.003264
0.000000	0.001768	0.000000	0.003755	0.000000	0.003411
0.000000	0.002012	0.000000	0.003892	0.000000	0.003522
0.000000	0.002241	0.000000	0.004008	0.000000	0.003614
0.000000	0.002428	0.000000	0.004082	0.000000	0.003669
0.000000	0.002598	0.000000	0.004136	0.000000	0.003707
0.000000	0.002728	0.000000	0.004148	0.000000	0.003708
0.000000	0.002840	0.000000	0.004141	0.000000	0.003692
0.000000	0.002912	0.000000	0.004093	0.000000	0.003641
0.000000	0.002967	0.000000	0.004027	0.000000	0.003574
0.000000	0.002984	0.000000	0.003922	0.000000	0.003473
0.000000	0.002985	0.000000	0.003802	0.000000	0.003359
0.000000	0.002948	0.000000	0.003646	0.000000	0.003213
0.000000	0.002900	0.000000	0.003477	0.000000	0.003057
0.000000	0.002818	0.000000	0.003274	0.000000	0.002872
0.000000	0.002730	0.000000	0.003064	0.000000	0.002680
0.000000	0.002611	0.000000	0.002820	0.000000	0.002461
0.000000	0.002491	0.000000	0.002577	0.000000	0.002241
0.000000	0.002340	0.000000	0.002305	0.000000	0.001993
0.000000	0.002194	0.000000	0.002041	0.000000	0.001752
0.000000	0.002017	0.000000	0.001748	0.000000	0.001486
0.000000	0.001851	0.000000	0.001469	0.000000	0.001233
0.000000	0.001655	0.000000	0.001164	0.000000	0.000958
0.000000	0.001476	0.000000	0.000879	0.000000	0.000701
0.000000	0.001269	0.000000	0.000572	0.000000	0.000423
0.000000	0.001085	0.000000	0.000290	0.000000	0.000170
0.000000	0.000874	0.000006	0.000000	0.000058	0.000000
0.000000	0.000689	0.000141	0.000000	0.000199	0.000000
0.000000	0.000477	0.000288	0.000000	0.000351	0.000000
0.000000	0.000302	0.000412	0.000000	0.000480	0.000000
0.000000	0.000100	0.000547	0.000000	0.000619	0.000000
0.000105	0.000000	0.000658	0.000000	0.000733	0.000000
0.000426	0.000000	0.000778	0.000000	0.000857	0.000000
0.000669	0.000000	0.000873	0.000000	0.000954	0.000000
0.000952	0.000000	0.000976	0.000000	0.001058	0.000000
0.001152	0.000000	0.001053	0.000000	0.001135	0.000000
0.001389	0.000000	0.001137	0.000000	0.001219	0.000000
0.001539	0.000000	0.001193	0.000000	0.001275	0.000000
0.001725	0.000000	0.001257	0.000000	0.001337	0.000000
0.001822	0.000000	0.001292	0.000000	0.001370	0.000000
0.001954	0.000000	0.001334	0.000000	0.001409	0.000000
0.001996	0.000000	0.001349	0.000000	0.001419	0.000000
0.002073	0.000000	0.001369	0.000000	0.001436	0.000000
0.002058	0.000000	0.001362	0.000000	0.001423	0.000000
0.002082	0.000000	0.001362	0.000000	0.001418	0.000000
0.002013	0.000000	0.001334	0.000000	0.001383	0.000000
0.001987	0.000000	0.001314	0.000000	0.001357	0.000000
0.001868	0.000000	0.001265	0.000000	0.001302	0.000000
0.001796	0.000000	0.001227	0.000000	0.001257	0.000000
0.001632	0.000000	0.001160	0.000000	0.001183	0.000000
0.001523	0.000000	0.001106	0.000000	0.001122	0.000000
0.001319	0.000000	0.001022	0.000000	0.001031	0.000000
0.001179	0.000000	0.000954	0.000000	0.000957	0.000000
0.000944	0.000000	0.000856	0.000000	0.000852	0.000000
0.000780	0.000000	0.000774	0.000000	0.000767	0.000000
0.000523	0.000000	0.000663	0.000000	0.000650	0.000000
0.000348	0.000000	0.000575	0.000000	0.000559	0.000000
0.000070	0.000000	0.000455	0.000000	0.000434	0.000000
0.000000	0.000062	0.000364	0.000000	0.000339	0.000000
0.000000	0.000234	0.000237	0.000000	0.000209	0.000000
0.000000	0.000333	0.000147	0.000000	0.000116	0.000000
0.000000	0.000508	0.000016	0.000000	0.000000	0.000028
0.000000	0.000596	0.000000	0.000130	0.000000	0.000173
0.000000	0.000772	0.000000	0.000379	0.000000	0.000395
0.000000	0.000843	0.000000	0.000526	0.000000	0.000526
0.000000	0.001014	0.000000	0.000767	0.000000	0.000740
0.000000	0.001064	0.000000	0.000893	0.000000	0.000852
0.000000	0.001223	0.000000	0.001121	0.000000	0.001054
0.000000	0.001248	0.000000	0.001221	0.000000	0.001142
0.000000	0.001393	0.000000	0.001433	0.000000	0.001329
0.000000	0.001389	0.000000	0.001502	0.000000	0.001388
0.000000	0.001517	0.000000	0.001695	0.000000	0.001558
0.000000	0.001479	0.000000	0.001728	0.000000	0.001585
0.000000	0.001590	0.000000	0.001900	0.000000	0.001735
0.000000	0.001516	0.000000	0.001894	0.000000	0.001727
0.000000	0.001609	0.000000	0.002044	0.000000	0.001858
0.000000	0.001496	0.000000	0.001996	0.000000	0.001813
0.000000	0.001573	0.000000	0.002125	0.000000	0.001924
0.000000	0.001421	0.000000	0.002033	0.000000	0.001839
0.000000	0.001484	0.000000	0.002143	0.000000	0.001933
0.000000	0.001290	0.000000	0.002004	0.000000	0.001807
0.000000	0.001343	0.000000	0.002097	0.000000	0.001886
0.000000	0.001108	0.000000	0.001911	0.000000	0.001718
0.000000	0.001156	0.000000	0.001992	0.000000	0.001786
0.000000	0.000879	0.000000	0.001757	0.000000	0.001575
0.000000	0.000929	0.000000	0.001832	0.000000	0.001638
0.000000	0.000610	0.000000	0.001547	0.000000	0.001383
0.000000	0.000670	0.000000	0.001625	0.000000	0.001448
0.000000	0.000307	0.000000	0.001288	0.000000	0.001147
0.000000	0.000387	0.000000	0.001377	0.000000	0.001223
0.000034	0.000000	0.000000	0.000987	0.000000	0.000875
0.000000	0.000091	0.000000	0.001100	0.000000	0.000972
0.000603	0.000000	0.000000	0.000649	0.000000	0.000571
0.000340	0.000000	0.000000	0.000802	0.000000	0.000704
0.001189	0.000000	0.000000	0.000288	0.000000	0.000246
0.000820	0.000000	0.000000	0.000496	0.000000	0.000429
0.001775	0.000000	0.000045	0.000000	0.000055	0.000000
0.001275	0.000000	0.000000	0.000190	0.000000	0.000154
0.002346	0.000000	0.000240	0.000000	0.000256	0.000000
0.001698	0.000000	0.000058	0.000000	0.000069	0.000000
0.002877	0.000000	0.000426	0.000000	0.000449	0.000000
0.002077	0.000000	0.000205	0.000000	0.000220	0.000000
0.003357	0.000000	0.000603	0.000000	0.000633	0.000000
0.002392	0.000000	0.000338	0.000000	0.000356	0.000000
0.003775	0.000000	0.000765	0.000000	0.000801	0.000000
0.002631	0.000000	0.000453	0.000000	0.000474	0.000000
0.004120	0.000000	0.000909	0.000000	0.000950	0.000000
0.002783	0.000000	0.000545	0.000000	0.000568	0.000000
0.004384	0.000000	0.001034	0.000000	0.001078	0.000000
0.002839	0.000000	0.000612	0.000000	0.000636	0.000000
0.004564	0.000000	0.001135	0.000000	0.001183	0.000000
0.002791	0.000000	0.000651	0.000000	0.000674	0.000000
0.004656	0.000000	0.001214	0.000000	0.001263	0.000000
0.002632	0.000000	0.000660	0.000000	0.000681	0.000000
0.004655	0.000000	0.001269	0.000000	0.001318	0.000000
0.002363	0.000000	0.000636	0.000000	0.000654	0.000000
0.004575	0.000000	0.001301	0.000000	0.001349	0.000000
0.001984	0.000000	0.000580	0.000000	0.000594	0.000000
0.004425	0.000000	0.001314	0.000000	0.001359	0.000000
0.001496	0.000000	0.000491	0.000000	0.000499	0.000000
0.004219	0.000000	0.001309	0.000000	0.001351	0.000000
0.000901	0.000000	0.000367	0.000000	0.000369	0.000000
0.003974	0.000000	0.001291	0.000000	0.001330	0.000000
0.000204	0.000000	0.000209	0.000000	0.000205	0.000000
0.003712	0.000000	0.001266	0.000000	0.001301	0.000000
0.000000	0.000350	0.000014	0.000000	0.000004	0.000000
0.003461	0.000000	0.001242	0.000000	0.001272	0.000000
0.000000	0.000883	0.000000	0.000417	0.000000	0.000391
0.003237	0.000000	0.001219	0.000000	0.001245	0.000000
0.000000	0.001465	0.000000	0.000915	0.000000	0.000835
0.003050	0.000000	0.001202	0.000000	0.001225	0.000000
0.000000	0.002087	0.000000	0.001459	0.000000	0.001320
0.002919	0.000000	0.001194	0.000000	0.001214	0.000000
0.000000	0.002740	0.000000	0.002040	0.000000	0.001837
0.002859	0.000000	0.001202	0.000000	0.001219	0.000000
0.000000	0.003415	0.000000	0.002650	0.000000	0.002380
0.002885	0.000000	0.001227	0.000000	0.001243	0.000000
0.000000	0.004102	0.000000	0.003280	0.000000	0.002939
0.003007	0.000000	0.001273	0.000000	0.001289	0.000000
0.000000	0.004791	0.000000	0.003918	0.000000	0.003506
0.003234	0.000000	0.001343	0.000000	0.001360	0.000000
0.000000	0.005470	0.000000	0.004554	0.000000	0.004072
0.003570	0.000000	0.001437	0.000000	0.001457	0.000000
0.000000	0.006129	0.000000	0.005177	0.000000	0.004626
0.004015	0.000000	0.001555	0.000000	0.001579	0.000000
0.000000	0.006754	0.000000	0.005774	0.000000	0.005158
0.004559	0.000000	0.001694	0.000000	0.001725	0.000000
0.000000	0.007330	0.000000	0.006330	0.000000	0.005654
0.005187	0.000000	0.001848	0.000000	0.001888	0.000000
0.000000	0.007840	0.000000	0.006829	0.000000	0.006099
0.005876	0.000000	0.002013	0.000000	0.002064	0.000000
0.000000	0.008267	0.000000	0.007255	0.000000	0.006480
0.006602	0.000000	0.002182	0.000000	0.002244	0.000000
0.000000	0.008599	0.000000	0.007597	0.000000	0.006786
0.007342	0.000000	0.002350	0.000000	0.002424	0.000000
0.000000	0.008825	0.000000	0.007845	0.000000	0.007009
0.008073	0.000000	0.002511	0.000000	0.002598	0.000000
0.000000	0.008939	0.000000	0.007994	0.000000	0.007144
0.008764	0.000000	0.002662	0.000000	0.002761	0.000000
0.000000	0.008939	0.000000	0.008044	0.000000	0.007190
0.009408	0.000000	0.002799	0.000000	0.002910	0.000000
0.000000	0.008831	0.000000	0.007998	0.000000	0.007153
0.009998	0.000000	0.002922	0.000000	0.003043	0.000000
0.000000	0.008621	0.000000	0.007862	0.000000	0.007036
0.010527	0.000000	0.003027	0.000000	0.003159	0.000000
0.000000	0.008322	0.000000	0.007644	0.000000	0.006846
0.010987	0.000000	0.003115	0.000000	0.003255	0.000000
0.000000	0.007944	0.000000	0.007355	0.000000	0.006594
0.011374	0.000000	0.003185	0.000000	0.003332	0.000000
0.000000	0.007498	0.000000	0.007006	0.000000	0.006290
0.011685	0.000000	0.003237	0.000000	0.003389	0.000000
0.000000	0.007004	0.000000	0.006611	0.000000	0.005944
0.011918	0.000000	0.003270	0.000000	0.003426	0.000000
0.000000	0.006478	0.000000	0.006182	0.000000	0.005569
0.012073	0.000000	0.003284	0.000000	0.003442	0.000000
0.000000	0.005935	0.000000	0.005731	0.000000	0.005175
0.012146	0.000000	0.003279	0.000000	0.003437	0.000000
0.000000	0.005387	0.000000	0.005269	0.000000	0.004771
0.012138	0.000000	0.003256	0.000000	0.003411	0.000000
0.000000	0.004847	0.000000	0.004809	0.000000	0.004367
0.012048	0.000000	0.003212	0.000000	0.003365	0.000000
0.000000	0.004326	0.000000	0.004360	0.000000	0.003973
0.011876	0.000000	0.003151	0.000000	0.003298	0.000000
0.000000	0.003842	0.000000	0.003941	0.000000	0.003604
0.011645	0.000000	0.003076	0.000000	0.003217	0.000000
0.000000	0.003410	0.000000	0.003568	0.000000	0.003274
0.011369	0.000000	0.002993	0.000000	0.003126	0.000000
0.000000	0.003040	0.000000	0.003246	0.000000	0.002988
0.011053	0.000000	0.002903	0.000000	0.003028	0.000000
0.000000	0.002736	0.000000	0.002979	0.000000	0.002749
0.010701	0.000000	0.002806	0.000000	0.002922	0.000000
0.000000	0.002501	0.000000	0.002767	0.000000	0.002559
0.010315	0.000000	0.002702	0.000000	0.002810	0.000000
0.000000	0.002332	0.000000	0.002610	0.000000	0.002418
0.009899	0.000000	0.002593	0.000000	0.002692	0.000000
0.000000	0.002229	0.000000	0.002507	0.000000	0.002324
0.009457	0.000000	0.002480	0.000000	0.002570	0.000000
0.000000	0.002187	0.000000	0.002454	0.000000	0.002273
0.008994	0.000000	0.002364	0.000000	0.002444	0.000000
0.000000	0.002201	0.000000	0.002447	0.000000	0.002264
0.008514	0.000000	0.002246	0.000000	0.002318	0.000000
0.000000	0.002267	0.000000	0.002481	0.000000	0.002290
0.008027	0.000000	0.002127	0.000000	0.002191	0.000000
0.000000	0.002378	0.000000	0.002551	0.000000	0.002349
0.007537	0.000000	0.002010	0.000000	0.002067	0.000000
0.000000	0.002527	0.000000	0.002652	0.000000	0.002435
0.007055	0.000000	0.001897	0.000000	0.001947	0.000000
0.000000	0.002708	0.000000	0.002779	0.000000	0.002543
0.006587	0.000000	0.001789	0.000000	0.001833	0.000000
0.000000	0.002913	0.000000	0.002926	0.000000	0.002669
0.006143	0.000000	0.001689	0.000000	0.001728	0.000000
0.000000	0.003137	0.000000	0.003088	0.000000	0.002809
0.005733	0.000000	0.001600	0.000000	0.001635	0.000000
0.000000	0.003373	0.000000	0.003260	0.000000	0.002957
0.005364	0.000000	0.001522	0.000000	0.001555	0.000000
0.000000	0.003617	0.000000	0.003438	0.000000	0.003111
0.005038	0.000000	0.001459	0.000000	0.001489	0.000000
0.000000	0.003860	0.000000	0.003618	0.000000	0.003266
0.004768	0.000000	0.001411	0.000000	0.001440	0.000000
0.000000	0.004101	0.000000	0.003795	0.000000	0.003420
0.004560	0.000000	0.001379	0.000000	0.001408	0.000000
0.000000	0.004333	0.000000	0.003967	0.000000	0.003569
0.004420	0.000000	0.001365	0.000000	0.001396	0.000000
0.000000	0.004553	0.000000	0.004130	0.000000	0.003710
0.004343	0.000000	0.001367	0.000000	0.001399	0.000000
0.000000	0.004752	0.000000	0.004277	0.000000	0.003838
0.004325	0.000000	0.001382	0.000000	0.001417	0.000000
0.000000	0.004924	0.000000	0.004401	0.000000	0.003946
0.004359	0.000000	0.001408	0.000000	0.001448	0.000000
0.000000	0.005065	0.000000	0.004500	0.000000	0.004033
0.004443	0.000000	0.001446	0.000000	0.001490	0.000000
0.000000	0.005172	0.000000	0.004572	0.000000	0.004095
0.004572	0.000000	0.001493	0.000000	0.001542	0.000000
0.000000	0.005244	0.000000	0.004616	0.000000	0.004134
0.004740	0.000000	0.001548	0.000000	0.001602	0.000000
0.000000	0.005280	0.000000	0.004632	0.000000	0.004149
0.004942	0.000000	0.001610	0.000000	0.001668	0.000000
0.000000	0.005282	0.000000	0.004621	0.000000	0.004139
0.005172	0.000000	0.001675	0.000000	0.001739	0.000000
0.000000	0.005250	0.000000	0.004585	0.000000	0.004108
0.005421	0.000000	0.001743	0.000000	0.001812	0.000000
0.000000	0.005188	0.000000	0.004524	0.000000	0.004055
0.005684	0.000000	0.001812	0.000000	0.001885	0.000000
0.000000	0.005096	0.000000	0.004441	0.000000	0.003984
0.005951	0.000000	0.001879	0.000000	0.001957	0.000000
0.000000	0.004979	0.000000	0.004340	0.000000	0.003897
0.006217	0.000000	0.001943	0.000000	0.002025	0.000000
0.000000	0.004841	0.000000	0.004224	0.000000	0.003796
0.006473	0.000000	0.002002	0.000000	0.002087	0.000000
0.000000	0.004685	0.000000	0.004095	0.000000	0.003685
0.006714	0.000000	0.002055	0.000000	0.002143	0.000000
0.000000	0.004515	0.000000	0.003959	0.000000	0.003567
0.006930	0.000000	0.002100	0.000000	0.002190	0.000000
0.000000	0.004337	0.000000	0.003818	0.000000	0.003445
0.007119	0.000000	0.002137	0.000000	0.002229	0.000000
0.000000	0.004155	0.000000	0.003679	0.000000	0.003324
0.007281	0.000000	0.002166	0.000000	0.002258	0.000000
0.000000	0.003974	0.000000	0.003543	0.000000	0.003206
0.007413	0.000000	0.002186	0.000000	0.002277	0.000000
0.000000	0.003803	0.000000	0.003421	0.000000	0.003099
0.007522	0.000000	0.002199	0.000000	0.002290	0.000000
0.000000	0.003647	0.000000	0.003316	0.000000	0.003008
0.007612	0.000000	0.002207	0.000000	0.002296	0.000000
0.000000	0.003513	0.000000	0.003233	0.000000	0.002935
0.007684	0.000000	0.002210	0.000000	0.002298	0.000000
0.000000	0.003401	0.000000	0.003171	0.000000	0.002881
0.007737	0.000000	0.002209	0.000000	0.002294	0.000000
0.000000	0.003315	0.000000	0.003132	0.000000	0.002848
0.007771	0.000000	0.002203	0.000000	0.002286	0.000000
0.000000	0.003255	0.000000	0.003116	0.000000	0.002833
0.007787	0.000000	0.002192	0.000000	0.002273	0.000000
0.000000	0.003221	0.000000	0.003121	0.000000	0.002838
0.007785	0.000000	0.002178	0.000000	0.002255	0.000000
0.000000	0.003211	0.000000	0.003146	0.000000	0.002860
0.007766	0.000000	0.002160	0.000000	0.002235	0.000000
0.000000	0.003225	0.000000	0.003189	0.000000	0.002898
0.007732	0.000000	0.002139	0.000000	0.002211	0.000000
0.000000	0.003261	0.000000	0.003248	0.000000	0.002950
0.007684	0.000000	0.002116	0.000000	0.002186	0.000000
0.000000	0.003316	0.000000	0.003321	0.000000	0.003014
0.007627	0.000000	0.002093	0.000000	0.002160	0.000000
0.000000	0.003390	0.000000	0.003407	0.000000	0.003089
0.007562	0.000000	0.002069	0.000000	0.002134	0.000000
0.000000	0.003478	0.000000	0.003502	0.000000	0.003172
0.007494	0.000000	0.002045	0.000000	0.002109	0.000000
0.000000	0.003580	0.000000	0.003604	0.000000	0.003262
0.007425	0.000000	0.002024	0.000000	0.002086	0.000000
0.000000	0.003691	0.000000	0.003710	0.000000	0.003355
0.007358	0.000000	0.002005	0.000000	0.002066	0.000000
0.000000	0.003810	0.000000	0.003819	0.000000	0.003451
0.007297	0.000000	0.001990	0.000000	0.002050	0.000000
0.000000	0.003933	0.000000	0.003928	0.000000	0.003546
0.007245	0.000000	0.001978	0.000000	0.002038	0.000000
0.000000	0.004059	0.000000	0.004035	0.000000	0.003640
0.007203	0.000000	0.001972	0.000000	0.002032	0.000000
0.000000	0.004184	0.000000	0.004137	0.000000	0.003729
0.007172	0.000000	0.001970	0.000000	0.002031	0.000000
0.000000	0.004306	0.000000	0.004233	0.000000	0.003814
0.007154	0.000000	0.001973	0.000000	0.002035	0.000000
0.000000	0.004421	0.000000	0.004321	0.000000	0.003890
0.007149	0.000000	0.001980	0.000000	0.002044	0.000000
0.000000	0.004528	0.000000	0.004399	0.000000	0.003959
0.007157	0.000000	0.001993	0.000000	0.002059	0.000000
0.000000	0.004626	0.000000	0.004466	0.000000	0.004018
0.007173	0.000000	0.002008	0.000000	0.002076	0.000000
0.000000	0.004709	0.000000	0.004518	0.000000	0.004064
0.007196	0.000000	0.002025	0.000000	0.002095	0.000000
0.000000	0.004777	0.000000	0.004554	0.000000	0.004095
0.007222	0.000000	0.002043	0.000000	0.002116	0.000000
0.000000	0.004827	0.000000	0.004573	0.000000	0.004112
0.007249	0.000000	0.002062	0.000000	0.002137	0.000000
0.000000	0.004860	0.000000	0.004575	0.000000	0.004114
0.007276	0.000000	0.002080	0.000000	0.002158	0.000000
0.000000	0.004874	0.000000	0.004560	0.000000	0.004102
0.007299	0.000000	0.002097	0.000000	0.002177	0.000000
0.000000	0.004871	0.000000	0.004530	0.000000	0.004076
0.007318	0.000000	0.002113	0.000000	0.002194	0.000000
0.000000	0.004851	0.000000	0.004485	0.000000	0.004037
0.007330	0.000000	0.002126	0.000000	0.002209	0.000000
0.000000	0.004816	0.000000	0.004427	0.000000	0.003986
0.007334	0.000000	0.002136	0.000000	0.002221	0.000000
0.000000	0.004766	0.000000	0.004357	0.000000	0.003926
0.007329	0.000000	0.002143	0.000000	0.002228	0.000000
0.000000	0.004704	0.000000	0.004279	0.000000	0.003857
0.007314	0.000000	0.002147	0.000000	0.002232	0.000000
0.000000	0.004632	0.000000	0.004193	0.000000	0.003782
0.007288	0.000000	0.002146	0.000000	0.002232	0.000000
0.000000	0.004552	0.000000	0.004103	0.000000	0.003703
0.007252	0.000000	0.002142	0.000000	0.002227	0.000000
0.000000	0.004466	0.000000	0.004010	0.000000	0.003621
0.007204	0.000000	0.002133	0.000000	0.002218	0.000000
0.000000	0.004375	0.000000	0.003915	0.000000	0.003539
0.007145	0.000000	0.002120	0.000000	0.002203	0.000000
0.000000	0.004284	0.000000	0.003825	0.000000	0.003459
0.007079	0.000000	0.002103	0.000000	0.002186	0.000000
0.000000	0.004196	0.000000	0.003741	0.000000	0.003386
0.007011	0.000000	0.002086	0.000000	0.002166	0.000000
0.000000	0.004115	0.000000	0.003667	0.000000	0.003320
0.006943	0.000000	0.002066	0.000000	0.002145	0.000000
0.000000	0.004041	0.000000	0.003603	0.000000	0.003263
0.006875	0.000000	0.002046	0.000000	0.002123	0.000000
0.000000	0.003977	0.000000	0.003551	0.000000	0.003217
0.006810	0.000000	0.002026	0.000000	0.002101	0.000000
0.000000	0.003922	0.000000	0.003510	0.000000	0.003180
0.006748	0.000000	0.002005	0.000000	0.002078	0.000000
0.000000	0.003878	0.000000	0.003481	0.000000	0.003154
0.006691	0.000000	0.001985	0.000000	0.002056	0.000000
0.000000	0.003844	0.000000	0.003464	0.000000	0.003139
0.006639	0.000000	0.001965	0.000000	0.002034	0.000000
0.000000	0.003820	0.000000	0.003458	0.000000	0.003133
0.006594	0.000000	0.001947	0.000000	0.002014	0.000000
0.000000	0.003807	0.000000	0.003463	0.000000	0.003137
0.006556	0.000000	0.001929	0.000000	0.001995	0.000000
0.000000	0.003803	0.000000	0.003478	0.000000	0.003149
0.006526	0.000000	0.001914	0.000000	0.001978	0.000000
0.000000	0.003808	0.000000	0.003502	0.000000	0.003170
0.006506	0.000000	0.001901	0.000000	0.001964	0.000000
0.000000	0.003821	0.000000	0.003533	0.000000	0.003197
0.006496	0.000000	0.001891	0.000000	0.001953	0.000000
0.000000	0.003841	0.000000	0.003571	0.000000	0.003230
0.006497	0.000000	0.001884	0.000000	0.001945	0.000000
0.000000	0.003867	0.000000	0.003614	0.000000	0.003267
0.006509	0.000000	0.001880	0.000000	0.001940	0.000000
0.000000	0.003899	0.000000	0.003662	0.000000	0.003309
0.006532	0.000000	0.001879	0.000000	0.001939	0.000000
0.000000	0.003934	0.000000	0.003712	0.000000	0.003353
0.006567	0.000000	0.001882	0.000000	0.001942	0.000000
0.000000	0.003973	0.000000	0.003764	0.000000	0.003398
0.006612	0.000000	0.001888	0.000000	0.001949	0.000000
0.000000	0.004013	0.000000	0.003815	0.000000	0.003443
0.006666	0.000000	0.001897	0.000000	0.001959	0.000000
0.000000	0.004052	0.000000	0.003864	0.000000	0.003486
0.006728	0.000000	0.001909	0.000000	0.001971	0.000000
0.000000	0.004091	0.000000	0.003911	0.000000	0.003527
0.006797	0.000000	0.001923	0.000000	0.001987	0.000000
0.000000	0.004128	0.000000	0.003954	0.000000	0.003565
0.006871	0.000000	0.001940	0.000000	0.002005	0.000000
0.000000	0.004162	0.000000	0.003993	0.000000	0.003599
0.006950	0.000000	0.001959	0.000000	0.002025	0.000000
0.000000	0.004192	0.000000	0.004026	0.000000	0.003628
0.007032	0.000000	0.001979	0.000000	0.002047	0.000000
0.000000	0.004220	0.000000	0.004054	0.000000	0.003653
0.007114	0.000000	0.002000	0.000000	0.002070	0.000000
0.000000	0.004242	0.000000	0.004077	0.000000	0.003673
0.007195	0.000000	0.002022	0.000000	0.002093	0.000000
0.000000	0.004260	0.000000	0.004092	0.000000	0.003688
0.007272	0.000000	0.002043	0.000000	0.002116	0.000000
0.000000	0.004272	0.000000	0.004102	0.000000	0.003696
0.007343	0.000000	0.002063	0.000000	0.002137	0.000000
0.000000	0.004279	0.000000	0.004104	0.000000	0.003699
0.007406	0.000000	0.002081	0.000000	0.002157	0.000000
0.000000	0.004281	0.000000	0.004100	0.000000	0.003695
0.007460	0.000000	0.002098	0.000000	0.002175	0.000000
0.000000	0.004277	0.000000	0.004089	0.000000	0.003687
0.007504	0.000000	0.002112	0.000000	0.002191	0.000000
0.000000	0.004269	0.000000	0.004074	0.000000	0.003674
0.007536	0.000000	0.002124	0.000000	0.002204	0.000000
0.000000	0.004257	0.000000	0.004053	0.000000	0.003656
0.007556	0.000000	0.002133	0.000000	0.002213	0.000000
0.000000	0.004241	0.000000	0.004028	0.000000	0.003635
0.007563	0.000000	0.002138	0.000000	0.002219	0.000000
0.000000	0.004222	0.000000	0.004000	0.000000	0.003610
0.007556	0.000000	0.002141	0.000000	0.002222	0.000000
0.000000	0.004201	0.000000	0.003969	0.000000	0.003584
0.007536	0.000000	0.002139	0.000000	0.002220	0.000000
0.000000	0.004180	0.000000	0.003938	0.000000	0.003556
0.007504	0.000000	0.002135	0.000000	0.002216	0.000000
0.000000	0.004158	0.000000	0.003907	0.000000	0.003529
0.007463	0.000000	0.002129	0.000000	0.002209	0.000000
0.000000	0.004139	0.000000	0.003878	0.000000	0.003504
0.007414	0.000000	0.002120	0.000000	0.002199	0.000000
0.000000	0.004122	0.000000	0.003852	0.000000	0.003481
0.007358	0.000000	0.002109	0.000000	0.002188	0.000000
0.000000	0.004108	0.000000	0.003829	0.000000	0.003461
0.007297	0.000000	0.002097	0.000000	0.002175	0.000000
0.000000	0.004097	0.000000	0.003810	0.000000	0.003444
0.007232	0.000000	0.002083	0.000000	0.002160	0.000000
0.000000	0.004090	0.000000	0.003795	0.000000	0.003431
0.007165	0.000000	0.002069	0.000000	0.002145	0.000000
0.000000	0.004087	0.000000	0.003784	0.000000	0.003421
0.007097	0.000000	0.002054	0.000000	0.002129	0.000000
0.000000	0.004088	0.000000	0.003777	0.000000	0.003415
0.007029	0.000000	0.002039	0.000000	0.002112	0.000000
0.000000	0.004091	0.000000	0.003775	0.000000	0.003412
0.006963	0.000000	0.002024	0.000000	0.002096	0.000000
0.000000	0.004098	0.000000	0.003776	0.000000	0.003413
0.006899	0.000000	0.002009	0.000000	0.002080	0.000000
0.000000	0.004108	0.000000	0.003781	0.000000	0.003417
0.006840	0.000000	0.001995	0.000000	0.002065	0.000000
0.000000	0.004119	0.000000	0.003788	0.000000	0.003424
0.006786	0.000000	0.001982	0.000000	0.002051	0.000000
0.000000	0.004133	0.000000	0.003799	0.000000	0.003433
0.006739	0.000000	0.001970	0.000000	0.002038	0.000000
0.000000	0.004148	0.000000	0.003812	0.000000	0.003444
0.006699	0.000000	0.001960	0.000000	0.002027	0.000000
0.000000	0.004164	0.000000	0.003827	0.000000	0.003456
0.006667	0.000000	0.001951	0.000000	0.002018	0.000000
0.000000	0.004180	0.000000	0.003843	0.000000	0.003470
0.006644	0.000000	0.001945	0.000000	0.002012	0.000000
0.000000	0.004196	0.000000	0.003859	0.000000	0.003484
0.006630	0.000000	0.001940	0.000000	0.002007	0.000000
0.000000	0.004211	0.000000	0.003876	0.000000	0.003499
0.006625	0.000000	0.001938	0.000000	0.002004	0.000000
0.000000	0.004225	0.000000	0.003892	0.000000	0.003513
0.006629	0.000000	0.001938	0.000000	0.002004	0.000000
0.000000	0.004237	0.000000	0.003908	0.000000	0.003526
0.006641	0.000000	0.001939	0.000000	0.002006	0.000000
0.000000	0.004247	0.000000	0.003922	0.000000	0.003539
0.006662	0.000000	0.001943	0.000000	0.002010	0.000000
0.000000	0.004254	0.000000	0.003934	0.000000	0.003549
0.006690	0.000000	0.001948	0.000000	0.002015	0.000000
0.000000	0.004259	0.000000	0.003944	0.000000	0.003558
0.006724	0.000000	0.001955	0.000000	0.002023	0.000000
0.000000	0.004261	0.000000	0.003952	0.000000	0.003565
0.006764	0.000000	0.001963	0.000000	0.002031	0.000000
0.000000	0.004259	0.000000	0.003957	0.000000	0.003570
0.006809	0.000000	0.001972	0.000000	0.002041	0.000000
0.000000	0.004255	0.000000	0.003960	0.000000	0.003573
0.006857	0.000000	0.001982	0.000000	0.002052	0.000000
0.000000	0.004248	0.000000	0.003961	0.000000	0.003573
0.006906	0.000000	0.001993	0.000000	0.002063	0.000000
0.000000	0.004239	0.000000	0.003958	0.000000	0.003571
0.006957	0.000000	0.002003	0.000000	0.002075	0.000000
0.000000	0.004227	0.000000	0.003954	0.000000	0.003567
0.007008	0.000000	0.002014	0.000000	0.002086	0.000000
0.000000	0.004212	0.000000	0.003947	0.000000	0.003561
0.007057	0.000000	0.002025	0.000000	0.002097	0.000000
0.000000	0.004196	0.000000	0.003938	0.000000	0.003554
0.007103	0.000000	0.002034	0.000000	0.002108	0.000000
0.000000	0.004179	0.000000	0.003928	0.000000	0.003545
0.007146	0.000000	0.002044	0.000000	0.002117	0.000000
0.000000	0.004161	0.000000	0.003916	0.000000	0.003535
0.007184	0.000000	0.002052	0.000000	0.002126	0.000000
0.000000	0.004142	0.000000	0.003903	0.000000	0.003524
0.007217	0.000000	0.002058	0.000000	0.002133	0.000000
0.000000	0.004124	0.000000	0.003890	0.000000	0.003512
0.007244	0.000000	0.002064	0.000000	0.002139	0.000000
0.000000	0.004105	0.000000	0.003876	0.000000	0.003500
0.007265	0.000000	0.002068	0.000000	0.002143	0.000000
0.000000	0.004088	0.000000	0.003863	0.000000	0.003488
0.007280	0.000000	0.002070	0.000000	0.002146	0.000000
0.000000	0.004072	0.000000	0.003850	0.000000	0.003478
0.007288	0.000000	0.002072	0.000000	0.002147	0.000000
0.000000	0.004059	0.000000	0.003839	0.000000	0.003468
0.007290	0.000000	0.002071	0.000000	0.002147	0.000000
0.000000	0.004047	0.000000	0.003829	0.000000	0.003459
0.007286	0.000000	0.002070	0.000000	0.002145	0.000000
0.000000	0.004039	0.000000	0.003821	0.000000	0.003452
0.007277	0.000000	0.002068	0.000000	0.002143	0.000000
0.000000	0.004033	0.000000	0.003815	0.000000	0.003447
0.007264	0.000000	0.002065	0.000000	0.002139	0.000000
0.000000	0.004030	0.000000	0.003812	0.000000	0.003444
0.007246	0.000000	0.002060	0.000000	0.002135	0.000000
0.000000	0.004031	0.000000	0.003811	0.000000	0.003443
0.007225	0.000000	0.002056	0.000000	0.002129	0.000000
0.000000	0.004034	0.000000	0.003812	0.000000	0.003444
0.007201	0.000000	0.002050	0.000000	0.002124	0.000000
0.000000	0.004041	0.000000	0.003815	0.000000	0.003446
0.007175	0.000000	0.002045	0.000000	0.002118	0.000000
0.000000	0.004050	0.000000	0.003820	0.000000	0.003451
0.007147	0.000000	0.002039	0.000000	0.002111	0.000000
0.000000	0.004062	0.000000	0.003827	0.000000	0.003457
0.007119	0.000000	0.002033	0.000000	0.002105	0.000000
0.000000	0.004076	0.000000	0.003836	0.000000	0.003465
0.007090	0.000000	0.002027	0.000000	0.002099	0.000000
0.000000	0.004092	0.000000	0.003847	0.000000	0.003474
0.007062	0.000000	0.002022	0.000000	0.002093	0.000000
0.000000	0.004109	0.000000	0.003858	0.000000	0.003484
0.007035	0.000000	0.002017	0.000000	0.002088	0.000000
0.000000	0.004127	0.000000	0.003870	0.000000	0.003494
0.007009	0.000000	0.002012	0.000000	0.002083	0.000000
0.000000	0.004146	0.000000	0.003882	0.000000	0.003505
0.006986	0.000000	0.002008	0.000000	0.002079	0.000000
0.000000	0.004164	0.000000	0.003894	0.000000	0.003516
0.006965	0.000000	0.002004	0.000000	0.002075	0.000000
0.000000	0.004182	0.000000	0.003906	0.000000	0.003526
0.006947	0.000000	0.002002	0.000000	0.002072	0.000000
0.000000	0.004199	0.000000	0.003917	0.000000	0.003536
0.006932	0.000000	0.002000	0.000000	0.002070	0.000000
0.000000	0.004215	0.000000	0.003927	0.000000	0.003545
0.006919	0.000000	0.001998	0.000000	0.002069	0.000000
0.000000	0.004229	0.000000	0.003936	0.000000	0.003552
0.006910	0.000000	0.001997	0.000000	0.002068	0.000000
0.000000	0.004241	0.000000	0.003944	0.000000	0.003559
0.006904	0.000000	0.001997	0.000000	0.002068	0.000000
0.000000	0.004251	0.000000	0.003949	0.000000	0.003564
0.006901	0.000000	0.001998	0.000000	0.002069	0.000000
0.000000	0.004258	0.000000	0.003953	0.000000	0.003567
0.006901	0.000000	0.001999	0.000000	0.002070	0.000000
0.000000	0.004263	0.000000	0.003955	0.000000	0.003569
0.006903	0.000000	0.002000	0.000000	0.002071	0.000000
0.000000	0.004265	0.000000	0.003955	0.000000	0.003569
0.006907	0.000000	0.002002	0.000000	0.002073	0.000000
0.000000	0.004264	0.000000	0.003953	0.000000	0.003567
0.006913	0.000000	0.002004	0.000000	0.002076	0.000000
0.000000	0.004261	0.000000	0.003949	0.000000	0.003564
0.006921	0.000000	0.002006	0.000000	0.002078	0.000000
0.000000	0.004255	0.000000	0.003944	0.000000	0.003559
0.006930	0.000000	0.002009	0.000000	0.002081	0.000000
