## Supplementary material for "Visualising joint force-velocity properties in musculoskeletal models": Code&Data: A03_FB_P00_x2_ctrqOutput.csv

141.622413	119.688721	24.442025
102.609747	79.379273	15.149895
108.147151	82.874267	15.743330
113.680693	86.179258	16.285041
119.200467	89.268322	16.768443
124.696404	92.116143	17.187085
130.158259	94.698185	17.534701
135.575595	96.990845	17.805260
140.937752	98.971604	17.993017
146.233825	100.619158	18.092556
151.452659	101.913552	18.098836
156.582873	102.836305	18.007228
161.612925	103.370540	17.813559
166.531188	103.501104	17.514146
171.326044	103.214687	17.105831
175.985932	102.499921	16.586008
180.499346	101.347433	15.952652
184.854872	99.749952	15.204346
189.041205	97.702410	14.340309
193.047043	95.201948	13.360405
196.861021	92.247949	12.265164
200.471627	88.842047	11.055786
203.867133	84.988134	9.734148
207.035533	80.692325	8.302804
209.964673	75.962825	6.764968
212.638268	70.808897	5.126528
215.042554	65.245695	3.392813
217.163850	59.290222	1.569184
218.939007	53.029277	-0.305041
218.989555	48.120835	-1.349160
218.519893	42.780935	-2.438456
217.482951	37.169051	-3.540155
215.929803	31.232960	-4.689732
213.841921	25.004033	-5.876570
211.250296	18.462552	-7.117305
208.161596	11.618433	-8.411296
204.594179	4.472852	-9.762073
200.594973	-2.881923	-11.154642
197.952185	-5.942556	-11.842326
194.500721	-10.729727	-12.896614
191.038722	-13.766429	-13.588615
186.701595	-18.116209	-14.508950
182.210294	-21.222989	-15.162640
177.036194	-25.086111	-15.937839
171.761180	-28.449725	-16.648897
165.965600	-31.962170	-17.351156
159.791914	-35.275559	-17.983139
153.208172	-38.608466	-18.586200
146.274977	-41.898252	-19.150978
139.019086	-45.210746	-19.692276
131.488730	-48.556175	-20.215037
123.734803	-51.951402	-20.725850
115.817721	-55.394136	-21.227978
107.804497	-58.869650	-21.722444
99.674116	-62.702490	-22.277707
91.493163	-66.867103	-22.886434
83.543331	-70.848271	-23.518775
75.040051	-75.175172	-23.655794
69.919697	-76.353456	-25.239814
56.147460	-89.185951	-23.997085
54.743229	-84.490366	-25.974712
42.827947	-95.269174	-24.716119
42.628528	-89.839210	-26.544004
31.955069	-100.203901	-25.173750
33.271641	-94.003542	-26.870986
24.207356	-103.696907	-25.472662
26.293256	-96.968978	-27.030710
17.490051	-106.110029	-25.612825
19.503505	-99.067190	-27.013553
10.951864	-107.608761	-25.630923
12.781008	-100.516946	-26.888048
4.534071	-108.437410	-25.591365
0.912915	-109.298933	-25.609185
1.986690	-103.069858	-26.668577
-5.237040	-109.724149	-25.924773
-3.561808	-106.013737	-26.780318
-9.867475	-111.664761	-26.808646
-10.364994	-112.625485	-27.389010
-13.833059	-115.590721	-27.812577
-15.501591	-117.122509	-28.173111
-17.741139	-119.036851	-28.410584
-20.961720	-119.552598	-28.425623
-20.589498	-121.108462	-28.652919
-24.952325	-121.003368	-28.533570
-23.357034	-122.235114	-28.648095
-27.207893	-121.648860	-28.558486
-25.570713	-122.723866	-28.551877
-29.147733	-121.849804	-28.442992
-27.010451	-122.511584	-28.404190
-30.574597	-121.777057	-28.242763
-27.797675	-121.871824	-28.238741
-31.440898	-121.329985	-27.982795
-28.096726	-120.917970	-27.995801
-31.630377	-120.390290	-27.665176
-27.971061	-119.620380	-27.656158
-31.182731	-118.974806	-27.283238
-27.435267	-117.947181	-27.227874
-30.138074	-117.125977	-26.833847
-26.539527	-115.904062	-26.719445
-28.521666	-114.872477	-26.316920
-25.422196	-113.518936	-26.131839
-26.365380	-112.252936	-25.735827
-24.629016	-110.852988	-25.442388
-24.173020	-109.384219	-25.072195
-22.960458	-107.807796	-24.711224
-21.895908	-106.106662	-24.318697
-20.489886	-104.310215	-23.921983
-19.221929	-102.394686	-23.491418
-17.579862	-100.400536	-23.061572
-16.236977	-98.282794	-22.587507
-14.385913	-96.094086	-22.122291
-12.989133	-93.778228	-21.604046
-11.021619	-91.386211	-21.096092
-9.509251	-88.872806	-20.536747
-7.550263	-86.268099	-19.977246
-5.874096	-83.547507	-19.376749
-3.958465	-80.720719	-18.762135
-2.151809	-77.778159	-18.115070
-0.245804	-74.719948	-17.444895
1.639692	-71.542064	-16.745290
3.657183	-68.231915	-16.018385
5.706712	-64.793889	-15.261730
7.802167	-61.228217	-14.475562
9.941424	-57.532120	-13.658952
12.129694	-53.702813	-12.811320
14.371613	-49.737609	-11.932082
16.673665	-45.633955	-11.020593
19.043843	-41.389172	-10.076265
21.491852	-37.000515	-9.098550
24.029128	-32.465205	-8.086941
26.668935	-27.780440	-7.040967
29.426421	-22.943402	-5.960195
32.548452	-17.983988	-4.854835
35.947493	-12.884339	-3.719653
39.462235	-7.730377	-2.566963
42.433891	-3.405131	-1.544048
45.290574	0.655567	-0.599319
47.763155	4.111627	0.216108
49.379582	6.372361	0.798752
51.338398	9.015369	1.384099
52.911173	11.140144	1.869601
54.629624	13.438712	2.390733
56.000849	15.284459	2.810579
57.460315	17.237772	3.254322
58.585857	18.778228	3.605317
59.746827	20.369157	3.967471
60.590262	21.589129	4.246436
61.418275	22.808180	4.525044
61.949198	23.699916	4.730413
62.419146	24.547327	4.925751
62.615955	25.111215	5.057802
62.714890	25.597561	5.172482
62.567182	25.842769	5.233480
62.296055	25.988962	5.272411
61.806622	25.934015	5.266663
61.181027	25.770868	5.236858
60.366710	25.443958	5.170670
59.416341	25.011649	5.080957
58.307922	24.451152	4.962530
57.075448	23.799500	4.823363
55.717254	23.055724	4.662902
54.257742	22.246765	4.486753
52.707820	21.385917	4.297623
51.088097	20.496919	4.101209
49.414484	19.597428	3.903079
47.706244	18.703889	3.708882
45.985254	17.826991	3.521538
44.275926	16.973101	3.342040
42.601890	16.152326	3.169821
40.934490	15.329086	3.004637
39.409950	14.665236	2.825165
37.099486	13.104560	2.764693
37.938006	15.136509	2.249032
36.088945	14.320358	2.458876
28.030553	6.040622	2.406599
28.840095	8.040531	2.437578
24.119914	3.777216	1.148031
27.570827	8.641324	0.187668
27.158852	9.499854	1.521798
18.545642	0.592358	1.163817
19.339094	2.753320	1.190134
19.587588	4.161080	-0.377024
20.139345	5.990951	0.812057
11.733970	-2.524381	0.304564
12.444617	-0.450480	0.528355
12.181516	0.631468	-0.772061
11.409634	0.452634	1.032543
7.735275	-2.063484	-1.365631
10.018801	0.815294	1.167377
3.441358	-4.558512	-1.884549
7.484185	-0.012717	1.031657
-0.400979	-6.578889	-2.246929
4.466237	-1.429195	0.747546
-3.206570	-7.546407	-2.382947
1.509443	-3.141671	0.378323
-5.491506	-7.870761	-2.359413
-1.371984	-4.735990	0.026004
-7.256562	-7.991124	-2.284197
-3.933262	-6.084530	-0.271053
-8.898855	-8.530105	-2.363344
-5.839722	-6.854547	-0.426160
-10.500365	-9.075295	-2.439695
-7.340605	-7.354648	-0.529151
-11.788521	-9.379161	-2.458042
-8.584678	-7.687202	-0.610632
-12.680129	-9.393732	-2.409866
-9.625397	-7.894848	-0.682722
-13.160111	-9.121678	-2.297304
-10.497960	-8.013229	-0.751953
-13.243756	-8.591365	-2.128623
-11.223569	-8.067257	-0.819866
-12.977284	-7.857778	-1.918239
-11.799782	-8.061883	-0.884198
-12.436679	-6.998830	-1.685208
-12.201004	-7.983161	-0.939878
-11.718728	-6.106000	-1.450609
-12.388220	-7.806850	-0.979991
-10.928600	-5.273875	-1.234887
-12.320807	-7.507623	-0.999293
-10.167079	-4.590645	-1.055287
-11.970882	-7.071148	-0.994550
-9.536015	-4.148694	-0.927784
-11.329062	-6.503912	-0.950615
-9.170727	-4.083944	-0.872441
-10.360723	-5.786959	-0.889086
-9.072489	-4.373255	-0.873758
-9.229037	-5.084075	-0.832608
-8.772615	-4.448535	-0.859823
-8.197614	-4.537541	-0.783983
-8.106431	-4.187718	-0.786032
-7.193731	-3.990075	-0.699358
-7.199856	-3.718599	-0.674786
-6.147779	-3.386790	-0.587284
-6.152970	-3.129116	-0.544137
-5.060020	-2.740522	-0.457563
-5.024399	-2.470026	-0.403385
-3.945218	-2.064495	-0.317390
-3.857033	-1.775178	-0.257271
-2.822514	-1.370957	-0.172320
-2.684873	-1.068224	-0.109326
-1.715809	-0.675163	-0.026805
-1.536261	-0.367312	0.037017
-0.652311	0.004355	0.114385
-0.444454	0.303265	0.175016
0.335535	0.639296	0.245029
0.577408	0.918318	0.302077
1.262777	1.230336	0.366695
1.537432	1.487170	0.419012
2.109076	1.768772	0.476891
2.392257	1.999647	0.523668
2.852653	2.245517	0.573682
3.126811	2.448458	0.614363
3.489099	2.655288	0.655845
3.736574	2.827519	0.689798
4.013389	2.993837	0.722452
4.216545	3.131706	0.748919
4.416276	3.256984	0.772669
4.564360	3.358005	0.791148
4.691810	3.442667	0.806096
4.779508	3.505967	0.816405
4.839137	3.551509	0.822870
4.865109	3.577849	0.825164
4.861509	3.586781	0.823680
4.827816	3.578509	0.818459
4.766032	3.554320	0.809785
4.677255	3.515136	0.797866
4.563235	3.462230	0.782994
4.425638	3.396837	0.765459
4.266344	3.320301	0.745579
4.087274	3.233959	0.723679
3.890424	3.139149	0.700083
3.677802	3.037159	0.675103
3.451404	2.929200	0.649032
3.213176	2.816377	0.622131
2.954792	2.685904	0.593929
2.700196	2.560597	0.566121
2.436016	2.429791	0.537331
2.160335	2.288510	0.507142
1.877736	2.140997	0.474932
1.589590	1.987088	0.442680
1.294715	1.826577	0.408241
0.999486	1.663391	0.374032
0.700637	1.495292	0.338703
0.403254	1.325639	0.303119
0.106516	1.153590	0.267353
-0.187114	0.980911	0.231210
-0.472609	0.806830	0.195200
-0.750964	0.633561	0.159044
-1.022760	0.461937	0.123578
-1.287189	0.292396	0.087958
-1.541688	0.126610	0.053348
-1.787444	-0.036391	0.019309
-2.023248	-0.196081	-0.014162
-2.252521	-0.355903	-0.047690
-2.466825	-0.508741	-0.079780
-2.669218	-0.656579	-0.110887
-2.856459	-0.797149	-0.140515
-3.029115	-0.930680	-0.168716
-3.185726	-1.056074	-0.195258
-3.326120	-1.173068	-0.220080
-3.449545	-1.281012	-0.243047
-3.555851	-1.379595	-0.264088
-3.644531	-1.468383	-0.283109
-3.715492	-1.547102	-0.300052
-3.768567	-1.615501	-0.314860
-3.803807	-1.673424	-0.327500
-3.821295	-1.720768	-0.337945
-3.821269	-1.757508	-0.346190
-3.804036	-1.783682	-0.352239
-3.770028	-1.799397	-0.356113
-3.719758	-1.804826	-0.357846
-3.653849	-1.800206	-0.357486
-3.573000	-1.785836	-0.355093
-3.478008	-1.762074	-0.350740
-3.369738	-1.729332	-0.344512
-3.249136	-1.688076	-0.336502
-3.117202	-1.638815	-0.326817
-2.974994	-1.582103	-0.315569
-2.823583	-1.518572	-0.302620
-2.665714	-1.450109	-0.288702
-2.499883	-1.375257	-0.273379
-2.328779	-1.295734	-0.256973
-2.152503	-1.211430	-0.239464
-1.972826	-1.123451	-0.221082
-1.790422	-1.032147	-0.201900
-1.606427	-0.938452	-0.182119
-1.422546	-0.842633	-0.161790
-1.240217	-0.745316	-0.141064
-1.058176	-0.649042	-0.120387
-0.877163	-0.554055	-0.099816
-0.698010	-0.460925	-0.079660
-0.517832	-0.366261	-0.059291
-0.340524	-0.272939	-0.039325
-0.164483	-0.179700	-0.019480
0.007714	-0.088375	-0.000149
0.177069	0.001870	0.018864
0.344932	0.090551	0.037386
0.510206	0.179215	0.055917
0.667467	0.263091	0.073335
0.819838	0.344718	0.090214
0.963893	0.421648	0.106032
1.100791	0.494765	0.120990
1.228860	0.562945	0.134851
1.348329	0.626400	0.147672
1.458272	0.684517	0.159325
1.558632	0.737302	0.169820
1.648885	0.784422	0.179092
1.728924	0.825841	0.187137
1.798473	0.861399	0.193927
1.857474	0.891088	0.199465
1.905831	0.914870	0.203747
1.943580	0.932796	0.206788
1.970775	0.944925	0.208603
1.987561	0.951375	0.209221
1.994123	0.952288	0.208676
1.990719	0.947848	0.207008
1.977652	0.938266	0.204266
1.955285	0.923784	0.200504
1.924024	0.904666	0.195781
1.884320	0.881199	0.190160
1.836668	0.853687	0.183708
1.781596	0.822448	0.176495
1.719665	0.787808	0.168593
1.651166	0.749691	0.160054
1.576191	0.707405	0.151021
1.499261	0.665754	0.142072
1.414464	0.618791	0.132132
1.328102	0.571294	0.122149
1.236031	0.519846	0.111402
1.142778	0.467861	0.100537
1.046296	0.413725	0.089179
0.949365	0.359380	0.077816
0.849869	0.302964	0.066004
0.750856	0.246770	0.054226
0.650892	0.189605	0.042236
0.552194	0.133089	0.030379
0.453847	0.076432	0.018490
0.357309	0.021043	0.006862
0.261728	-0.033534	-0.004599
0.166816	-0.088030	-0.016039
0.074019	-0.140572	-0.027069
-0.016509	-0.191171	-0.037690
-0.104071	-0.239253	-0.047780
-0.188713	-0.284689	-0.057312
-0.269755	-0.327298	-0.066248
-0.346830	-0.366785	-0.074525
-0.419691	-0.403048	-0.082123
-0.487967	-0.435864	-0.088994
-0.551478	-0.465160	-0.095124
-0.609949	-0.490795	-0.100483
-0.663233	-0.512749	-0.105068
-0.711132	-0.530935	-0.108861
-0.753581	-0.545376	-0.111869
-0.790466	-0.556055	-0.114087
-0.821786	-0.563037	-0.115531
-0.847510	-0.566366	-0.116212
-0.867694	-0.566149	-0.116151
-0.882385	-0.562482	-0.115371
-0.891697	-0.555509	-0.113903
-0.895742	-0.545369	-0.111776
-0.894688	-0.532237	-0.109029
-0.888706	-0.516289	-0.105698
-0.878010	-0.497722	-0.101826
-0.862818	-0.476735	-0.097455
-0.843382	-0.453544	-0.092631
-0.820077	-0.428526	-0.087406
-0.793553	-0.402419	-0.081872
-0.764469	-0.375870	-0.076237
-0.730970	-0.346845	-0.070102
-0.695551	-0.317369	-0.063878
-0.656501	-0.286065	-0.057282
-0.615912	-0.254516	-0.050653
-0.572429	-0.221605	-0.043754
-0.527900	-0.188728	-0.036884
-0.481282	-0.155044	-0.029862
-0.434135	-0.121726	-0.022936
-0.385648	-0.088102	-0.015961
-0.337125	-0.055129	-0.009141
-0.288007	-0.022338	-0.002373
-0.239371	0.009478	0.004176
-0.190280	0.041183	0.010691
-0.142108	0.071806	0.016967
-0.094908	0.101141	0.022962
-0.048949	0.129073	0.028654
-0.004538	0.155382	0.033998
0.038170	0.179986	0.038978
0.078996	0.202499	0.043514
0.117958	0.223260	0.047679
0.154404	0.241746	0.051365
0.188680	0.258286	0.054642
0.220205	0.272470	0.057424
0.249282	0.284581	0.059772
0.275461	0.294328	0.061626
0.299007	0.301923	0.063030
0.319741	0.307015	0.063911
0.337938	0.310228	0.064402
0.352962	0.311030	0.064389
0.365489	0.310032	0.064004
0.374929	0.306823	0.063159
0.381896	0.301936	0.061967
0.385950	0.295078	0.060366
0.387629	0.286716	0.058456
0.386620	0.276647	0.056193
0.383402	0.265286	0.053666
0.377763	0.252500	0.050847
0.370132	0.238661	0.047794
0.360507	0.223660	0.044595
0.349456	0.208302	0.041292
0.336149	0.191687	0.037740
0.321515	0.174458	0.034094
0.305129	0.156359	0.030278
0.287657	0.137906	0.026404
0.268753	0.118788	0.022412
0.249159	0.099639	0.018426
0.228477	0.080133	0.014376
0.207438	0.060850	0.010385
0.185633	0.041449	0.006379
0.163782	0.022483	0.002476
0.141555	0.003703	-0.001381
0.119476	-0.014489	-0.005112
0.097010	-0.032661	-0.008826
0.075497	-0.049613	-0.012276
0.053841	-0.066258	-0.015656
0.033424	-0.081489	-0.018735
0.013138	-0.096217	-0.021704
-0.005678	-0.109375	-0.024341
-0.024125	-0.121863	-0.026836
-0.040915	-0.132649	-0.028972
-0.057161	-0.142650	-0.030944
-0.071601	-0.150868	-0.032542
-0.085355	-0.158224	-0.033960
-0.097201	-0.163756	-0.034999
-0.108267	-0.168395	-0.035852
-0.117367	-0.171209	-0.036327
-0.125643	-0.173143	-0.036621
-0.131940	-0.173288	-0.036545
-0.137416	-0.172608	-0.036300
-0.140939	-0.170211	-0.035702
-0.143694	-0.167081	-0.034955
-0.144555	-0.162335	-0.033876
-0.144748	-0.156976	-0.032675
-0.143165	-0.150102	-0.031164
-0.141082	-0.142780	-0.029566
-0.137319	-0.134106	-0.027691
-0.133186	-0.125160	-0.025766
-0.127560	-0.115089	-0.023600
-0.121865	-0.105135	-0.021445
-0.114625	-0.093997	-0.019060
-0.107599	-0.083174	-0.016746
-0.099026	-0.071214	-0.014199
-0.090948	-0.059812	-0.011775
-0.081419	-0.047392	-0.009140
-0.072664	-0.035787	-0.006685
-0.062537	-0.023252	-0.004039
-0.053469	-0.011785	-0.001625
-0.043113	0.000519	0.000961
-0.034028	0.011563	0.003277
-0.023543	0.023609	0.005792
-0.014928	0.033865	0.007927
-0.004923	0.044997	0.010241
0.002980	0.054170	0.012137
0.012155	0.064092	0.014189
0.019068	0.071921	0.015795
0.027138	0.080383	0.017533
0.032836	0.086653	0.018804
0.039595	0.093474	0.020192
0.043896	0.098029	0.021098
0.049198	0.103089	0.022112
0.051977	0.105834	0.022635
0.055740	0.109078	0.023265
0.056934	0.109980	0.023398
0.059137	0.111416	0.023646
0.058740	0.110499	0.023396
0.059420	0.110191	0.023277
0.057484	0.107535	0.022661
0.056736	0.105604	0.022202
0.053359	0.101336	0.021248
0.051328	0.097948	0.020484
0.046651	0.092235	0.019227
0.043525	0.087598	0.018203
0.037724	0.080636	0.016686
0.033728	0.074989	0.015452
0.027002	0.066997	0.013721
0.022337	0.060530	0.012330
0.014972	0.051820	0.010448
0.009975	0.044918	0.008972
0.002007	0.035478	0.006962
-0.003032	0.028369	0.005448
-0.011362	0.018462	0.003351
-0.016141	0.011413	0.001861
-0.024611	0.001276	-0.000273
-0.028847	-0.005398	-0.001681
-0.037404	-0.015702	-0.003839
-0.040845	-0.021796	-0.005115
-0.049077	-0.031824	-0.007206
-0.051512	-0.037070	-0.008298
-0.059205	-0.046602	-0.010277
-0.060410	-0.050756	-0.011135
-0.067409	-0.059619	-0.012967
-0.067177	-0.062464	-0.013545
-0.073379	-0.070526	-0.015204
-0.071535	-0.071874	-0.015465
-0.076885	-0.079047	-0.016934
-0.073291	-0.078743	-0.016847
-0.077788	-0.084991	-0.018119
-0.072340	-0.082914	-0.017660
-0.076044	-0.088252	-0.018739
-0.068669	-0.084312	-0.017891
-0.071699	-0.088815	-0.018795
-0.062352	-0.082950	-0.017545
-0.064894	-0.086752	-0.018302
-0.053548	-0.078919	-0.016643
-0.055855	-0.082216	-0.017295
-0.042490	-0.072385	-0.015222
-0.044887	-0.075437	-0.015824
-0.029475	-0.063576	-0.013331
-0.032361	-0.066715	-0.013951
-0.014851	-0.052774	-0.011029
-0.018710	-0.056405	-0.011753
0.000998	-0.040299	-0.008385
-0.004411	-0.044911	-0.009314
0.017661	-0.026508	-0.005469
0.009959	-0.032752	-0.006738
0.034750	-0.011754	-0.002353
0.023965	-0.020251	-0.004100
0.051832	0.003613	0.000885
0.037194	-0.007761	-0.001471
0.068390	0.019128	0.004148
0.049459	0.004608	0.001115
0.083727	0.034175	0.007311
0.060365	0.016397	0.003571
0.097503	0.048470	0.010307
0.069388	0.027091	0.005793
0.109403	0.061653	0.013066
0.076157	0.036316	0.007705
0.119137	0.073412	0.015521
0.080367	0.043743	0.009238
0.126498	0.083495	0.017623
0.081776	0.049094	0.010337
0.131366	0.091727	0.019336
0.080205	0.052146	0.010953
0.133714	0.098010	0.020639
0.075543	0.052741	0.011054
0.133608	0.102305	0.021526
0.067790	0.050754	0.010614
0.131236	0.104740	0.022022
0.056886	0.046124	0.009619
0.126883	0.105495	0.022165
0.042871	0.038833	0.008064
0.120934	0.104835	0.022010
0.025825	0.028898	0.005953
0.113880	0.103118	0.021630
0.005842	0.016345	0.003291
0.106327	0.100806	0.021124
-0.017079	0.001092	0.000065
0.099115	0.098599	0.020630
-0.043132	-0.017119	-0.003762
0.092659	0.096564	0.020170
-0.071617	-0.037666	-0.008068
0.087315	0.095015	0.019811
-0.102069	-0.060228	-0.012787
0.083548	0.094313	0.019627
-0.134057	-0.084491	-0.017852
0.081827	0.094811	0.019692
-0.167121	-0.110081	-0.023190
0.082552	0.096805	0.020071
-0.200762	-0.136596	-0.028719
0.086050	0.100542	0.020818
-0.234464	-0.163607	-0.034352
0.092566	0.106215	0.021976
-0.267672	-0.190633	-0.039994
0.102208	0.113908	0.023563
-0.299790	-0.217160	-0.045540
0.114953	0.123614	0.025579
-0.330200	-0.242641	-0.050880
0.130582	0.135143	0.027988
-0.358176	-0.266430	-0.055882
0.148617	0.148087	0.030713
-0.382851	-0.287750	-0.060388
0.168413	0.161994	0.033649
-0.403443	-0.305943	-0.064255
0.189298	0.176395	0.036694
-0.419309	-0.320460	-0.067365
0.210594	0.190813	0.039745
-0.429972	-0.330890	-0.069631
0.231656	0.204796	0.042706
-0.435157	-0.336992	-0.070998
0.251921	0.217952	0.045495
-0.434777	-0.338784	-0.071467
0.271002	0.230057	0.048064
-0.429102	-0.336440	-0.071072
0.288599	0.240910	0.050371
-0.418540	-0.330226	-0.069865
0.304445	0.250339	0.052380
-0.403604	-0.320533	-0.067926
0.318322	0.258221	0.054065
-0.384913	-0.307836	-0.065352
0.330079	0.264479	0.055411
-0.363182	-0.292662	-0.062253
0.339585	0.269104	0.056415
-0.339206	-0.275602	-0.058751
0.346808	0.272053	0.057067
-0.313702	-0.257204	-0.054959
0.351682	0.273284	0.057358
-0.287355	-0.237991	-0.050988
0.354131	0.272764	0.057281
-0.260799	-0.218452	-0.046937
0.354123	0.270503	0.056836
-0.234637	-0.199052	-0.042906
0.351643	0.266515	0.056024
-0.209403	-0.180198	-0.038978
0.346718	0.260848	0.054856
-0.185930	-0.162737	-0.035313
0.339977	0.254099	0.053448
-0.165015	-0.147196	-0.032034
0.331834	0.246585	0.051871
-0.147118	-0.133853	-0.029206
0.322492	0.238459	0.050156
-0.132440	-0.122808	-0.026856
0.312036	0.229778	0.048317
-0.121035	-0.114083	-0.024989
0.300549	0.220610	0.046371
-0.112886	-0.107656	-0.023604
0.288158	0.211052	0.044337
-0.107889	-0.103444	-0.022682
0.274998	0.201204	0.042239
-0.105867	-0.101311	-0.022194
0.261218	0.191168	0.040099
-0.106583	-0.101077	-0.022105
0.246983	0.181055	0.037942
-0.109777	-0.102565	-0.022374
0.232510	0.171016	0.035800
-0.115150	-0.105555	-0.022956
0.218014	0.161192	0.033706
-0.122398	-0.109841	-0.023807
0.203753	0.151757	0.031696
-0.131197	-0.115189	-0.024879
0.189972	0.142867	0.029804
-0.141233	-0.121368	-0.026125
0.176908	0.134696	0.028068
-0.152206	-0.128184	-0.027502
0.164845	0.127413	0.026524
-0.163814	-0.135421	-0.028968
0.154015	0.121159	0.025202
-0.175756	-0.142880	-0.030480
0.144613	0.116058	0.024128
-0.187736	-0.150405	-0.032008
0.136826	0.112238	0.023328
-0.199541	-0.157833	-0.033517
0.130841	0.109798	0.022823
-0.210954	-0.165014	-0.034978
0.126779	0.108790	0.022625
-0.221773	-0.171818	-0.036365
0.124565	0.109039	0.022702
-0.231591	-0.177921	-0.037612
0.124023	0.110387	0.023016
-0.240061	-0.183072	-0.038667
0.125007	0.112726	0.023543
-0.246977	-0.187146	-0.039503
0.127401	0.115957	0.024258
-0.252221	-0.190072	-0.040105
0.131084	0.119968	0.025137
-0.255733	-0.191822	-0.040468
0.135911	0.124635	0.026153
-0.257502	-0.192398	-0.040592
0.141717	0.129822	0.027276
-0.257561	-0.191838	-0.040484
0.148308	0.135366	0.028472
-0.255970	-0.190192	-0.040156
0.155481	0.141110	0.029707
-0.252835	-0.187549	-0.039624
0.163023	0.146886	0.030946
-0.248287	-0.184012	-0.038909
0.170722	0.152540	0.032156
-0.242495	-0.179711	-0.038038
0.178367	0.157909	0.033302
-0.235637	-0.174778	-0.037038
0.185758	0.162858	0.034356
-0.227920	-0.169366	-0.035938
0.192716	0.167262	0.035293
-0.219558	-0.163633	-0.034772
0.199075	0.171014	0.036088
-0.210758	-0.157766	-0.033577
0.204733	0.174067	0.036733
-0.201790	-0.151937	-0.032388
0.209597	0.176369	0.037217
-0.192897	-0.146311	-0.031238
0.213601	0.177894	0.037533
-0.184449	-0.141238	-0.030194
0.216947	0.178866	0.037728
-0.176806	-0.136930	-0.029304
0.219730	0.179378	0.037823
-0.170191	-0.133502	-0.028595
0.221976	0.179472	0.037826
-0.164749	-0.131001	-0.028077
0.223663	0.179171	0.037744
-0.160561	-0.129449	-0.027755
0.224800	0.178488	0.037580
-0.157644	-0.128829	-0.027626
0.225385	0.177448	0.037339
-0.155975	-0.129099	-0.027682
0.225426	0.176087	0.037030
-0.155507	-0.130199	-0.027909
0.224952	0.174451	0.036663
-0.156176	-0.132056	-0.028293
0.224008	0.172597	0.036251
-0.157902	-0.134593	-0.028818
0.222665	0.170599	0.035809
-0.160593	-0.137722	-0.029464
0.221004	0.168535	0.035355
-0.164142	-0.141344	-0.030212
0.219113	0.166481	0.034905
-0.168434	-0.145363	-0.031043
0.217090	0.164522	0.034478
-0.173347	-0.149676	-0.031933
0.215033	0.162732	0.034089
-0.178747	-0.154174	-0.032863
0.213029	0.161180	0.033752
-0.184509	-0.158766	-0.033812
0.211179	0.159938	0.033484
-0.190505	-0.163352	-0.034760
0.209560	0.159058	0.033296
-0.196607	-0.167840	-0.035689
0.208229	0.158568	0.033192
-0.202678	-0.172133	-0.036578
0.207227	0.158489	0.033177
-0.208593	-0.176146	-0.037410
0.206587	0.158827	0.033253
-0.214240	-0.179804	-0.038170
0.206323	0.159582	0.033420
-0.219525	-0.183051	-0.038846
0.206413	0.160705	0.033666
-0.224332	-0.185808	-0.039423
0.206774	0.162079	0.033969
-0.228478	-0.187942	-0.039871
0.207307	0.163616	0.034307
-0.231850	-0.189389	-0.040179
0.207940	0.165249	0.034666
-0.234384	-0.190126	-0.040339
0.208617	0.166911	0.035032
-0.236047	-0.190149	-0.040353
0.209277	0.168540	0.035391
-0.236832	-0.189477	-0.040222
0.209866	0.170071	0.035728
-0.236754	-0.188142	-0.039955
0.210329	0.171445	0.036031
-0.235847	-0.186195	-0.039560
0.210611	0.172601	0.036287
-0.234160	-0.183693	-0.039049
0.210665	0.173505	0.036489
-0.231780	-0.180731	-0.038443
0.210468	0.174121	0.036628
-0.228795	-0.177393	-0.037757
0.210002	0.174421	0.036699
-0.225307	-0.173773	-0.037012
0.209250	0.174383	0.036698
-0.221416	-0.169961	-0.036226
0.208197	0.173987	0.036618
-0.217216	-0.166040	-0.035416
0.206830	0.173216	0.036459
-0.212799	-0.162088	-0.034597
0.205142	0.172064	0.036217
-0.208348	-0.158302	-0.033809
0.203281	0.170666	0.035920
-0.204057	-0.154820	-0.033080
0.201357	0.169106	0.035588
-0.200057	-0.151725	-0.032431
0.199427	0.167431	0.035229
-0.196436	-0.149078	-0.031873
0.197538	0.165683	0.034854
-0.193256	-0.146911	-0.031413
0.195722	0.163896	0.034469
-0.190553	-0.145239	-0.031057
0.194007	0.162102	0.034081
-0.188350	-0.144068	-0.030804
0.192423	0.160335	0.033699
-0.186655	-0.143389	-0.030653
0.190999	0.158631	0.033330
-0.185464	-0.143185	-0.030600
0.189764	0.157026	0.032981
-0.184762	-0.143425	-0.030641
0.188745	0.155553	0.032661
-0.184522	-0.144073	-0.030766
0.187964	0.154244	0.032376
-0.184711	-0.145090	-0.030968
0.187450	0.153135	0.032134
-0.185295	-0.146432	-0.031238
0.187227	0.152257	0.031941
-0.186228	-0.148047	-0.031566
0.187307	0.151631	0.031803
-0.187464	-0.149886	-0.031940
0.187709	0.151284	0.031726
-0.188954	-0.151895	-0.032351
0.188434	0.151228	0.031710
-0.190647	-0.154021	-0.032787
0.189483	0.151471	0.031760
-0.192492	-0.156187	-0.033233
0.190820	0.151986	0.031867
-0.194405	-0.158334	-0.033676
0.192415	0.152758	0.032031
-0.196321	-0.160404	-0.034104
0.194232	0.153769	0.032246
-0.198187	-0.162354	-0.034509
0.196241	0.155000	0.032509
-0.199964	-0.164151	-0.034882
0.198408	0.156427	0.032814
-0.201616	-0.165761	-0.035219
0.200693	0.158016	0.033155
-0.203109	-0.167157	-0.035512
0.203047	0.159732	0.033522
-0.204420	-0.168319	-0.035758
0.205422	0.161533	0.033908
-0.205531	-0.169237	-0.035955
0.207749	0.163359	0.034300
-0.206408	-0.169884	-0.036096
0.209954	0.165148	0.034685
-0.207025	-0.170243	-0.036179
0.211980	0.166855	0.035052
-0.207379	-0.170319	-0.036203
0.213777	0.168437	0.035392
-0.207476	-0.170121	-0.036170
0.215303	0.169857	0.035698
-0.207331	-0.169671	-0.036086
0.216523	0.171081	0.035962
-0.206967	-0.168992	-0.035954
0.217406	0.172079	0.036178
-0.206405	-0.168111	-0.035779
0.217929	0.172826	0.036340
-0.205675	-0.167059	-0.035569
0.218075	0.173302	0.036443
-0.204804	-0.165868	-0.035329
0.217833	0.173491	0.036486
-0.203822	-0.164569	-0.035066
0.217201	0.173383	0.036465
-0.202795	-0.163245	-0.034795
0.216242	0.173027	0.036390
-0.201796	-0.161954	-0.034530
0.215008	0.172458	0.036270
-0.200875	-0.160743	-0.034280
0.213544	0.171702	0.036109
-0.200071	-0.159645	-0.034053
0.211890	0.170787	0.035913
-0.199411	-0.158687	-0.033853
0.210088	0.169738	0.035689
-0.198916	-0.157892	-0.033687
0.208183	0.168588	0.035443
-0.198597	-0.157270	-0.033555
0.206215	0.167363	0.035180
-0.198455	-0.156826	-0.033460
0.204222	0.166090	0.034907
-0.198486	-0.156559	-0.033401
0.202245	0.164797	0.034630
-0.198679	-0.156463	-0.033377
0.200321	0.163511	0.034353
-0.199017	-0.156526	-0.033386
0.198486	0.162258	0.034084
-0.199481	-0.156733	-0.033424
0.196772	0.161068	0.033829
-0.200053	-0.157072	-0.033490
0.195218	0.159971	0.033593
-0.200712	-0.157525	-0.033580
0.193856	0.158988	0.033382
-0.201435	-0.158074	-0.033689
0.192712	0.158138	0.033199
-0.202198	-0.158698	-0.033814
0.191810	0.157442	0.033050
-0.202974	-0.159373	-0.033949
0.191162	0.156909	0.032935
-0.203733	-0.160073	-0.034091
0.190775	0.156544	0.032857
-0.204450	-0.160774	-0.034233
0.190649	0.156351	0.032815
-0.205102	-0.161458	-0.034372
0.190785	0.156333	0.032811
-0.205668	-0.162102	-0.034503
0.191170	0.156480	0.032843
-0.206127	-0.162687	-0.034622
0.191789	0.156785	0.032908
-0.206466	-0.163198	-0.034727
0.192625	0.157237	0.033005
-0.206674	-0.163623	-0.034814
0.193651	0.157818	0.033130
-0.206741	-0.163948	-0.034881
0.194837	0.158508	0.033278
-0.206665	-0.164171	-0.034928
0.196154	0.159288	0.033445
-0.206446	-0.164285	-0.034952
0.197567	0.160135	0.033627
-0.206089	-0.164289	-0.034955
0.199040	0.161023	0.033818
-0.205601	-0.164186	-0.034935
0.200535	0.161928	0.034012
-0.204993	-0.163983	-0.034895
0.202018	0.162828	0.034205
-0.204284	-0.163689	-0.034837
0.203457	0.163699	0.034392
-0.203491	-0.163316	-0.034762
0.204823	0.164525	0.034568
-0.202640	-0.162879	-0.034675
0.206087	0.165284	0.034731
-0.201752	-0.162385	-0.034575
0.207215	0.165951	0.034874
-0.200842	-0.161847	-0.034466
0.208182	0.166511	0.034994
-0.199930	-0.161282	-0.034352
0.208973	0.166956	0.035089
-0.199041	-0.160710	-0.034235
0.209578	0.167280	0.035159
-0.198202	-0.160153	-0.034121
0.209997	0.167486	0.035203
-0.197439	-0.159629	-0.034014
0.210232	0.167577	0.035222
-0.196775	-0.159156	-0.033918
0.210288	0.167558	0.035218
-0.196226	-0.158749	-0.033834
0.210175	0.167436	0.035191
-0.195812	-0.158421	-0.033766
0.209908	0.167225	0.035145
-0.195544	-0.158183	-0.033717
0.209501	0.166934	0.035083
-0.195428	-0.158039	-0.033687
0.208972	0.166577	0.035006
-0.195466	-0.157992	-0.033677
0.208339	0.166165	0.034917
-0.195656	-0.158042	-0.033687
0.207621	0.165713	0.034820
-0.195990	-0.158185	-0.033716
0.206839	0.165234	0.034716
-0.196460	-0.158416	-0.033763
0.206013	0.164742	0.034611
-0.197052	-0.158725	-0.033826
0.205164	0.164249	0.034505
-0.197748	-0.159102	-0.033904
0.204312	0.163769	0.034402
-0.198529	-0.159534	-0.033992
0.203475	0.163312	0.034303
-0.199376	-0.160008	-0.034090
0.202669	0.162887	0.034212
-0.200264	-0.160508	-0.034192
0.201910	0.162503	0.034130
-0.201172	-0.161021	-0.034298
0.201213	0.162169	0.034059
-0.202079	-0.161534	-0.034403
0.200589	0.161889	0.033999
-0.202962	-0.162031	-0.034506
0.200047	0.161668	0.033952
-0.203800	-0.162497	-0.034602
0.199592	0.161505	0.033917
-0.204573	-0.162920	-0.034689
0.199229	0.161400	0.033895
-0.205261	-0.163288	-0.034765
0.198955	0.161351	0.033885
-0.205850	-0.163591	-0.034828
0.198772	0.161355	0.033887
-0.206328	-0.163824	-0.034876
0.198677	0.161407	0.033899
-0.206685	-0.163979	-0.034908
0.198664	0.161502	0.033920
-0.206915	-0.164053	-0.034924
0.198726	0.161631	0.033948
-0.207013	-0.164045	-0.034922
0.198852	0.161788	0.033983
-0.206978	-0.163954	-0.034904
0.199034	0.161966	0.034022
-0.206818	-0.163788	-0.034870
0.199266	0.162160	0.034064
-0.206541	-0.163555	-0.034822
0.199540	0.162364	0.034108
