## Supplementary material for "Visualising joint force-velocity properties in musculoskeletal models": Code&Data: A03_FB_P00_x2_flgOutput.csv

1.000000	1.000000	1.000000	1.000000	1.000000	1.000000
1.000000	1.000000	1.000000	1.000000	1.000000	1.000000
1.000000	1.000000	1.000000	1.000000	1.000000	1.000000
1.000000	1.000000	1.000000	1.000000	1.000000	1.000000
1.000000	1.000000	0.999999	1.000000	1.000000	1.000000
1.000000	1.000000	0.999998	0.999999	0.999999	0.999999
1.000000	1.000000	0.999995	0.999998	0.999996	0.999997
1.000000	1.000000	0.999988	0.999995	0.999991	0.999992
0.999999	0.999999	0.999976	0.999990	0.999981	0.999983
0.999999	0.999999	0.999954	0.999982	0.999964	0.999967
0.999998	0.999998	0.999920	0.999969	0.999934	0.999941
0.999997	0.999997	0.999870	0.999948	0.999888	0.999900
0.999996	0.999997	0.999797	0.999920	0.999820	0.999838
0.999996	0.999996	0.999698	0.999880	0.999723	0.999751
0.999995	0.999996	0.999566	0.999828	0.999590	0.999632
0.999996	0.999996	0.999396	0.999761	0.999415	0.999475
0.999997	0.999998	0.999182	0.999677	0.999190	0.999274
0.999999	1.000000	0.998919	0.999574	0.998909	0.999023
0.999997	0.999998	0.998603	0.999450	0.998565	0.998716
0.999990	0.999991	0.998228	0.999304	0.998151	0.998349
0.999976	0.999979	0.997791	0.999133	0.997663	0.997917
0.999955	0.999961	0.997287	0.998937	0.997096	0.997416
0.999924	0.999934	0.996713	0.998715	0.996444	0.996843
0.999880	0.999896	0.996065	0.998465	0.995703	0.996194
0.999822	0.999846	0.995339	0.998186	0.994871	0.995468
0.999746	0.999781	0.994534	0.997877	0.993943	0.994663
0.999651	0.999698	0.993645	0.997538	0.992918	0.993778
0.999532	0.999596	0.992670	0.997167	0.991792	0.992810
0.999387	0.999472	0.991606	0.996765	0.990564	0.991761
0.999213	0.999322	0.990452	0.996330	0.989232	0.990629
0.999007	0.999146	0.989203	0.995862	0.987795	0.989414
0.998767	0.998940	0.987859	0.995361	0.986252	0.988118
0.998488	0.998702	0.986417	0.994826	0.984603	0.986743
0.998168	0.998429	0.984874	0.994257	0.982850	0.985290
0.997805	0.998120	0.983229	0.993653	0.980995	0.983764
0.997394	0.997771	0.981478	0.993015	0.979043	0.982168
0.996933	0.997381	0.979619	0.992341	0.976999	0.980509
0.996420	0.996948	0.977650	0.991631	0.974870	0.978794
0.995850	0.996468	0.975566	0.990885	0.972665	0.977032
0.995222	0.995941	0.973366	0.990103	0.970397	0.975232
0.994532	0.995365	0.971046	0.989283	0.968078	0.973405
0.993778	0.994736	0.968604	0.988425	0.965723	0.971563
0.992956	0.994054	0.966037	0.987530	0.963348	0.969720
0.992064	0.993317	0.963344	0.986598	0.960972	0.967889
0.991098	0.992522	0.960523	0.985628	0.958612	0.966084
0.990055	0.991667	0.957575	0.984622	0.956288	0.964318
0.988933	0.990752	0.954502	0.983580	0.954018	0.962605
0.987729	0.989774	0.951308	0.982506	0.951818	0.960955
0.986434	0.988732	0.947996	0.981400	0.949704	0.959379
0.985045	0.987623	0.944577	0.980267	0.947688	0.957884
0.983556	0.986445	0.941059	0.979110	0.945780	0.956477
0.981963	0.985198	0.937455	0.977933	0.943985	0.955161
0.980261	0.983879	0.933780	0.976742	0.942306	0.953936
0.978444	0.982487	0.930052	0.975543	0.940740	0.952800
0.976508	0.981019	0.926291	0.974341	0.939283	0.951752
0.974447	0.979476	0.922517	0.973145	0.937930	0.950786
0.972257	0.977854	0.918755	0.971960	0.936679	0.949898
0.969932	0.976154	0.915027	0.970794	0.935522	0.949082
0.967467	0.974375	0.911359	0.969653	0.934456	0.948333
0.964857	0.972516	0.907775	0.968546	0.933475	0.947648
0.962098	0.970577	0.904299	0.967479	0.932575	0.947022
0.959186	0.968559	0.900954	0.966457	0.931753	0.946453
0.956117	0.966462	0.897763	0.965488	0.931005	0.945937
0.952887	0.964287	0.894745	0.964575	0.930330	0.945472
0.949494	0.962036	0.891917	0.963724	0.929723	0.945056
0.945936	0.959711	0.889295	0.962938	0.929184	0.944687
0.942211	0.957315	0.886888	0.962219	0.928711	0.944364
0.938319	0.954849	0.884703	0.961569	0.928300	0.944084
0.934259	0.952319	0.882742	0.960987	0.927949	0.943846
0.930034	0.949726	0.881001	0.960472	0.927655	0.943646
0.925644	0.947077	0.879471	0.960020	0.927414	0.943483
0.921092	0.944374	0.878141	0.959628	0.927221	0.943352
0.916382	0.941623	0.876992	0.959290	0.927069	0.943249
0.911518	0.938828	0.876005	0.959000	0.926953	0.943171
0.906503	0.935994	0.875160	0.958752	0.926868	0.943113
0.901342	0.933126	0.874435	0.958540	0.926806	0.943071
0.896039	0.930226	0.873813	0.958358	0.926765	0.943043
0.890598	0.927300	0.873277	0.958201	0.926742	0.943028
0.885020	0.924349	0.872823	0.958068	0.926712	0.943007
0.879319	0.921383	0.872365	0.957935	0.926876	0.943118
0.873420	0.918363	0.872439	0.957956	0.925810	0.942399
0.867723	0.915493	0.870400	0.957362	0.929035	0.944586
0.861511	0.912412	0.870942	0.957519	0.927219	0.943351
0.855661	0.909556	0.868420	0.956786	0.931178	0.946056
0.849244	0.906471	0.868761	0.956885	0.929839	0.945135
0.843134	0.903579	0.866438	0.956211	0.933678	0.947789
0.836455	0.900466	0.866993	0.956372	0.932385	0.946890
0.830119	0.897557	0.864750	0.955722	0.936430	0.949722
0.823206	0.894430	0.865450	0.955924	0.935418	0.949008
0.816643	0.891505	0.863396	0.955331	0.939574	0.951961
0.809505	0.888372	0.864304	0.955593	0.938814	0.951417
0.802729	0.885439	0.862495	0.955071	0.943036	0.954467
0.795392	0.882309	0.863633	0.955399	0.942522	0.954093
0.788423	0.879378	0.862129	0.954966	0.946725	0.957173
0.780915	0.876265	0.863516	0.955366	0.946392	0.956928
0.773781	0.873347	0.862358	0.955032	0.950488	0.959962
0.766146	0.870265	0.863969	0.955496	0.950307	0.959827
0.758883	0.867373	0.863198	0.955274	0.954130	0.962689
0.751179	0.864344	0.864956	0.955782	0.954072	0.962645
0.743828	0.861490	0.864620	0.955685	0.957348	0.965122
0.736146	0.858545	0.866303	0.956171	0.957450	0.965200
0.728754	0.855744	0.866483	0.956224	0.959626	0.966858
0.721319	0.852960	0.867214	0.956436	0.960447	0.967486
0.714012	0.850254	0.867562	0.956536	0.961416	0.968230
0.706763	0.847598	0.867947	0.956648	0.962039	0.968710
0.699610	0.845005	0.868178	0.956715	0.962760	0.969266
0.692513	0.842457	0.868532	0.956818	0.963247	0.969642
0.685529	0.839974	0.868723	0.956874	0.964003	0.970227
0.678597	0.837532	0.869165	0.957002	0.964420	0.970550
0.671815	0.835164	0.869347	0.957055	0.965315	0.971245
0.665083	0.832834	0.869903	0.957217	0.965704	0.971548
0.658536	0.830586	0.870128	0.957282	0.966711	0.972334
0.652057	0.828379	0.870749	0.957463	0.967173	0.972695
0.645772	0.826254	0.871096	0.957564	0.968154	0.973465
0.639598	0.824181	0.871720	0.957746	0.968763	0.973943
0.633611	0.822186	0.872216	0.957891	0.969652	0.974643
0.627774	0.820252	0.872853	0.958077	0.970386	0.975223
0.622122	0.818392	0.873471	0.958258	0.971234	0.975894
0.616646	0.816599	0.874162	0.958460	0.972046	0.976539
0.611359	0.814878	0.874882	0.958671	0.972901	0.977219
0.606261	0.813228	0.875656	0.958898	0.973762	0.977907
0.601360	0.811649	0.876475	0.959138	0.974645	0.978614
0.596656	0.810140	0.877345	0.959394	0.975543	0.979335
0.592154	0.808702	0.878267	0.959665	0.976458	0.980072
0.587853	0.807335	0.879243	0.959953	0.977388	0.980824
0.583756	0.806037	0.880274	0.960257	0.978334	0.981591
0.579861	0.804807	0.881362	0.960579	0.979293	0.982372
0.576168	0.803645	0.882508	0.960918	0.980266	0.983166
0.572675	0.802549	0.883713	0.961275	0.981251	0.983974
0.569379	0.801518	0.884980	0.961651	0.982248	0.984793
0.566275	0.800550	0.886310	0.962047	0.983254	0.985625
0.563361	0.799643	0.887704	0.962463	0.984270	0.986467
0.560629	0.798795	0.889164	0.962899	0.985294	0.987318
0.558074	0.798004	0.890692	0.963356	0.986324	0.988179
0.555688	0.797266	0.892289	0.963836	0.987359	0.989047
0.553463	0.796579	0.893957	0.964338	0.988396	0.989921
0.551390	0.795940	0.895697	0.964863	0.989435	0.990800
0.549460	0.795346	0.897511	0.965411	0.990472	0.991682
0.547661	0.794794	0.899401	0.965985	0.991506	0.992565
0.545984	0.794279	0.901367	0.966583	0.992532	0.993446
0.544415	0.793798	0.903409	0.967206	0.993549	0.994322
0.542944	0.793348	0.905529	0.967856	0.994550	0.995190
0.541559	0.792924	0.907726	0.968531	0.995531	0.996044
0.540248	0.792524	0.909999	0.969233	0.996484	0.996878
0.539000	0.792143	0.912347	0.969960	0.997398	0.997683
0.537802	0.791777	0.914767	0.970713	0.998259	0.998445
0.536645	0.791425	0.917257	0.971490	0.999044	0.999144
0.535519	0.791082	0.919813	0.972292	0.999707	0.999737
0.534415	0.790746	0.922430	0.973117	0.999878	0.999890
0.533324	0.790414	0.925102	0.973964	0.999257	0.999328
0.532239	0.790085	0.927824	0.974830	0.998450	0.998591
0.531154	0.789755	0.930589	0.975715	0.997514	0.997733
0.530064	0.789425	0.933389	0.976616	0.996476	0.996774
0.528963	0.789091	0.936216	0.977530	0.995349	0.995728
0.527849	0.788753	0.939061	0.978456	0.994146	0.994602
0.526718	0.788411	0.941915	0.979390	0.992874	0.993404
0.525569	0.788063	0.944767	0.980330	0.991542	0.992141
0.524399	0.787710	0.947609	0.981271	0.990156	0.990818
0.523209	0.787351	0.950430	0.982212	0.988724	0.989441
0.521999	0.786985	0.953219	0.983148	0.987252	0.988017
0.520768	0.786614	0.955968	0.984076	0.985747	0.986551
0.519517	0.786237	0.958665	0.984993	0.984216	0.985048
0.518249	0.785856	0.961302	0.985895	0.982665	0.983516
0.516963	0.785469	0.963868	0.986779	0.981101	0.981961
0.515664	0.785078	0.966356	0.987641	0.979530	0.980388
0.514351	0.784684	0.968757	0.988479	0.977959	0.978806
0.513029	0.784287	0.971063	0.989289	0.976395	0.977220
0.511698	0.783888	0.973269	0.990068	0.974844	0.975637
0.510362	0.783488	0.975366	0.990814	0.973313	0.974064
0.509023	0.783087	0.977352	0.991524	0.971806	0.972508
0.507682	0.782686	0.979221	0.992197	0.970330	0.970974
0.506343	0.782286	0.980970	0.992830	0.968891	0.969470
0.505006	0.781887	0.982597	0.993423	0.967494	0.968002
0.503673	0.781489	0.984101	0.993973	0.966143	0.966575
0.502345	0.781093	0.985481	0.994480	0.964843	0.965195
0.501023	0.780699	0.986738	0.994945	0.963598	0.963866
0.499707	0.780307	0.987873	0.995366	0.962410	0.962594
0.498398	0.779917	0.988888	0.995744	0.961285	0.961383
0.497093	0.779530	0.989788	0.996081	0.960229	0.960242
0.495792	0.779143	0.990577	0.996377	0.959247	0.959177
0.494493	0.778757	0.991261	0.996634	0.958343	0.958193
0.493192	0.778371	0.991845	0.996855	0.957520	0.957294
0.491886	0.777984	0.992336	0.997040	0.956780	0.956484
0.490569	0.777594	0.992740	0.997194	0.956125	0.955765
0.489237	0.777199	0.993064	0.997317	0.955555	0.955137
0.487883	0.776799	0.993318	0.997413	0.955068	0.954601
0.486499	0.776389	0.993511	0.997487	0.954663	0.954154
0.485075	0.775969	0.993653	0.997541	0.954335	0.953792
0.483602	0.775534	0.993755	0.997579	0.954078	0.953507
0.482070	0.775081	0.993827	0.997607	0.953878	0.953285
0.480470	0.774610	0.993880	0.997627	0.953723	0.953113
0.478797	0.774117	0.993917	0.997641	0.953595	0.952972
0.477047	0.773602	0.993948	0.997653	0.953500	0.952866
0.475226	0.773066	0.993957	0.997657	0.953376	0.952728
0.473306	0.772502	0.994032	0.997685	0.953484	0.952848
0.471402	0.771943	0.993724	0.997568	0.952282	0.951511
0.469175	0.771289	0.994177	0.997741	0.953391	0.952745
0.467147	0.770694	0.993705	0.997561	0.951519	0.950660
0.464766	0.769997	0.994115	0.997717	0.952355	0.951593
0.462587	0.769359	0.993648	0.997539	0.950431	0.949443
0.460083	0.768628	0.994034	0.997686	0.951185	0.950286
0.457785	0.767956	0.993567	0.997508	0.949297	0.948167
0.455186	0.767198	0.993924	0.997644	0.950036	0.948999
0.452790	0.766500	0.993446	0.997462	0.948212	0.946944
0.450114	0.765720	0.993770	0.997585	0.948967	0.947796
0.447636	0.764999	0.993276	0.997397	0.947220	0.945820
0.444893	0.764201	0.993566	0.997507	0.948001	0.946705
0.442342	0.763460	0.993053	0.997312	0.946336	0.944816
0.439540	0.762647	0.993310	0.997410	0.947144	0.945734
0.436922	0.761887	0.992782	0.997209	0.945561	0.943933
0.434068	0.761060	0.993008	0.997295	0.946391	0.944878
0.431389	0.760284	0.992468	0.997091	0.944884	0.943160
0.428487	0.759444	0.992668	0.997166	0.945725	0.944120
0.425751	0.758653	0.992121	0.996959	0.944286	0.942475
0.422807	0.757802	0.992299	0.997027	0.945126	0.943436
0.420021	0.756997	0.991751	0.996819	0.943742	0.941851
0.417041	0.756137	0.991912	0.996880	0.944567	0.942796
0.414212	0.755321	0.991367	0.996674	0.943223	0.941253
0.411204	0.754453	0.991517	0.996731	0.944018	0.942167
0.408341	0.753628	0.990978	0.996528	0.942699	0.940650
0.405313	0.752756	0.991121	0.996582	0.943452	0.941517
0.402427	0.751924	0.990594	0.996383	0.942143	0.940009
0.399390	0.751050	0.990734	0.996436	0.942843	0.940816
0.396492	0.750216	0.990221	0.996243	0.941533	0.939305
0.393458	0.749342	0.990362	0.996296	0.942171	0.940041
0.390561	0.748509	0.989868	0.996111	0.940854	0.938518
0.387541	0.747640	0.990013	0.996165	0.941423	0.939177
0.384658	0.746811	0.989541	0.995988	0.940098	0.937639
0.381666	0.745951	0.989693	0.996045	0.940595	0.938217
0.378812	0.745129	0.989248	0.995879	0.939263	0.936667
0.375861	0.744281	0.989409	0.995939	0.939689	0.937163
0.373048	0.743472	0.988995	0.995784	0.938356	0.935608
0.370152	0.742639	0.989167	0.995848	0.938712	0.936024
0.367394	0.741845	0.988789	0.995707	0.937389	0.934475
0.364567	0.741032	0.988973	0.995776	0.937680	0.934817
0.361877	0.740257	0.988635	0.995650	0.936381	0.933289
0.359132	0.739467	0.988831	0.995723	0.936611	0.933561
0.356523	0.738716	0.988536	0.995613	0.935350	0.932074
0.353872	0.737952	0.988744	0.995690	0.935527	0.932283
0.351357	0.737227	0.988495	0.995598	0.934323	0.930857
0.348812	0.736493	0.988713	0.995679	0.934452	0.931010
0.346401	0.735797	0.988512	0.995604	0.933323	0.929670
0.343976	0.735097	0.988734	0.995687	0.933409	0.929772
0.341680	0.734434	0.988583	0.995631	0.932379	0.928545
0.339385	0.733771	0.988804	0.995713	0.932427	0.928602
0.337215	0.733144	0.988703	0.995675	0.931524	0.927522
0.335060	0.732521	0.988913	0.995754	0.931535	0.927536
0.333026	0.731932	0.988865	0.995736	0.930803	0.926658
0.331025	0.731353	0.989049	0.995804	0.930773	0.926623
0.329136	0.730805	0.989044	0.995802	0.930221	0.925960
0.327298	0.730273	0.989186	0.995855	0.930137	0.925858
0.325559	0.729768	0.989206	0.995863	0.929725	0.925362
0.323882	0.729281	0.989309	0.995901	0.929587	0.925196
0.322289	0.728819	0.989345	0.995915	0.929272	0.924816
0.320759	0.728374	0.989425	0.995945	0.929098	0.924607
0.319303	0.727951	0.989474	0.995963	0.928832	0.924285
0.317910	0.727546	0.989545	0.995990	0.928631	0.924042
0.316583	0.727160	0.989604	0.996012	0.928386	0.923746
0.315317	0.726791	0.989674	0.996038	0.928165	0.923478
0.314112	0.726440	0.989743	0.996064	0.927926	0.923189
0.312965	0.726105	0.989816	0.996091	0.927690	0.922903
0.311875	0.725787	0.989893	0.996120	0.927448	0.922610
0.310840	0.725486	0.989973	0.996150	0.927204	0.922314
0.309858	0.725199	0.990056	0.996181	0.926957	0.922013
0.308928	0.724927	0.990142	0.996213	0.926707	0.921709
0.308047	0.724670	0.990231	0.996247	0.926454	0.921401
0.307214	0.724426	0.990323	0.996281	0.926199	0.921090
0.306426	0.724196	0.990417	0.996317	0.925943	0.920778
0.305682	0.723978	0.990513	0.996353	0.925685	0.920463
0.304979	0.723773	0.990611	0.996390	0.925426	0.920148
0.304315	0.723579	0.990711	0.996427	0.925168	0.919832
0.303689	0.723395	0.990811	0.996465	0.924909	0.919516
0.303098	0.723222	0.990912	0.996503	0.924652	0.919200
0.302540	0.723059	0.991014	0.996541	0.924395	0.918886
0.302013	0.722904	0.991114	0.996579	0.924141	0.918574
0.301514	0.722758	0.991214	0.996617	0.923889	0.918264
0.301043	0.722620	0.991313	0.996654	0.923639	0.917958
0.300596	0.722489	0.991410	0.996690	0.923394	0.917656
0.300172	0.722365	0.991504	0.996726	0.923152	0.917358
0.299769	0.722246	0.991596	0.996761	0.922915	0.917066
0.299385	0.722134	0.991684	0.996794	0.922683	0.916780
0.299018	0.722026	0.991768	0.996826	0.922457	0.916502
0.298667	0.721923	0.991849	0.996856	0.922237	0.916231
0.298329	0.721824	0.991924	0.996885	0.922025	0.915969
0.298004	0.721728	0.991995	0.996912	0.921820	0.915716
0.297690	0.721636	0.992061	0.996937	0.921624	0.915473
0.297384	0.721546	0.992122	0.996960	0.921437	0.915241
0.297087	0.721459	0.992178	0.996981	0.921259	0.915021
0.296796	0.721373	0.992228	0.996999	0.921091	0.914812
0.296510	0.721289	0.992272	0.997016	0.920933	0.914616
0.296227	0.721206	0.992311	0.997031	0.920785	0.914433
0.295948	0.721124	0.992345	0.997044	0.920648	0.914263
0.295670	0.721042	0.992374	0.997055	0.920522	0.914107
0.295393	0.720961	0.992398	0.997064	0.920406	0.913963
0.295115	0.720879	0.992418	0.997071	0.920301	0.913832
0.294835	0.720797	0.992433	0.997077	0.920205	0.913714
0.294554	0.720714	0.992444	0.997081	0.920120	0.913607
0.294270	0.720630	0.992451	0.997084	0.920043	0.913512
0.293982	0.720546	0.992455	0.997086	0.919975	0.913427
0.293690	0.720460	0.992455	0.997086	0.919915	0.913352
0.293394	0.720373	0.992453	0.997085	0.919862	0.913287
0.293094	0.720284	0.992446	0.997082	0.919814	0.913226
0.292790	0.720195	0.992436	0.997078	0.919771	0.913173
0.292482	0.720104	0.992422	0.997073	0.919732	0.913125
0.292170	0.720012	0.992403	0.997066	0.919698	0.913083
0.291855	0.719919	0.992380	0.997057	0.919669	0.913046
0.291538	0.719826	0.992353	0.997047	0.919643	0.913014
0.291218	0.719732	0.992321	0.997035	0.919621	0.912987
0.290896	0.719637	0.992285	0.997021	0.919603	0.912964
0.290572	0.719541	0.992244	0.997006	0.919587	0.912945
0.290247	0.719445	0.992200	0.996989	0.919575	0.912929
0.289921	0.719349	0.992151	0.996970	0.919566	0.912917
0.289595	0.719253	0.992098	0.996950	0.919559	0.912909
0.289269	0.719157	0.992041	0.996929	0.919554	0.912903
0.288944	0.719061	0.991980	0.996906	0.919551	0.912900
0.288621	0.718965	0.991915	0.996881	0.919551	0.912899
0.288300	0.718871	0.991847	0.996856	0.919552	0.912901
0.287982	0.718777	0.991776	0.996829	0.919556	0.912905
0.287667	0.718684	0.991702	0.996801	0.919561	0.912912
0.287357	0.718592	0.991626	0.996772	0.919568	0.912920
0.287051	0.718502	0.991546	0.996742	0.919576	0.912931
0.286751	0.718413	0.991465	0.996711	0.919586	0.912943
0.286457	0.718326	0.991382	0.996680	0.919597	0.912957
0.286169	0.718241	0.991297	0.996648	0.919610	0.912972
0.285889	0.718158	0.991212	0.996616	0.919623	0.912989
0.285617	0.718077	0.991125	0.996583	0.919637	0.913007
0.285353	0.717999	0.991038	0.996550	0.919652	0.913025
0.285098	0.717924	0.990950	0.996517	0.919667	0.913044
0.284852	0.717851	0.990863	0.996485	0.919683	0.913063
0.284617	0.717781	0.990777	0.996452	0.919698	0.913083
0.284392	0.717715	0.990691	0.996420	0.919714	0.913102
0.284177	0.717651	0.990607	0.996388	0.919729	0.913121
0.283974	0.717591	0.990524	0.996357	0.919744	0.913140
0.283782	0.717534	0.990444	0.996327	0.919759	0.913158
0.283601	0.717481	0.990365	0.996297	0.919772	0.913175
0.283433	0.717431	0.990289	0.996269	0.919785	0.913191
0.283276	0.717384	0.990216	0.996241	0.919797	0.913206
0.283132	0.717342	0.990147	0.996215	0.919808	0.913219
0.282999	0.717302	0.990080	0.996190	0.919817	0.913230
0.282879	0.717267	0.990018	0.996167	0.919825	0.913240
0.282771	0.717235	0.989959	0.996145	0.919831	0.913248
0.282674	0.717206	0.989904	0.996124	0.919836	0.913254
0.282590	0.717181	0.989854	0.996105	0.919839	0.913258
0.282517	0.717159	0.989807	0.996088	0.919840	0.913259
0.282456	0.717141	0.989765	0.996072	0.919840	0.913259
0.282405	0.717126	0.989728	0.996058	0.919837	0.913256
0.282366	0.717115	0.989695	0.996046	0.919832	0.913250
0.282337	0.717106	0.989666	0.996035	0.919825	0.913241
0.282317	0.717100	0.989642	0.996026	0.919816	0.913229
0.282308	0.717097	0.989622	0.996018	0.919803	0.913213
0.282308	0.717097	0.989606	0.996013	0.919788	0.913194
0.282316	0.717100	0.989594	0.996008	0.919770	0.913172
0.282333	0.717105	0.989586	0.996005	0.919749	0.913146
0.282358	0.717112	0.989582	0.996004	0.919725	0.913116
0.282390	0.717122	0.989581	0.996003	0.919698	0.913083
0.282429	0.717133	0.989584	0.996004	0.919669	0.913046
0.282476	0.717147	0.989589	0.996006	0.919636	0.913005
0.282530	0.717163	0.989597	0.996009	0.919600	0.912960
0.282590	0.717181	0.989607	0.996013	0.919561	0.912912
0.282656	0.717201	0.989620	0.996018	0.919521	0.912861
0.282729	0.717222	0.989634	0.996023	0.919478	0.912808
0.282807	0.717245	0.989650	0.996029	0.919433	0.912753
0.282890	0.717270	0.989667	0.996035	0.919387	0.912695
0.282977	0.717296	0.989686	0.996042	0.919340	0.912636
0.283069	0.717323	0.989706	0.996050	0.919292	0.912577
0.283166	0.717352	0.989726	0.996058	0.919243	0.912516
0.283265	0.717381	0.989748	0.996066	0.919194	0.912455
0.283368	0.717412	0.989770	0.996074	0.919145	0.912393
0.283473	0.717443	0.989793	0.996083	0.919096	0.912332
0.283581	0.717475	0.989816	0.996091	0.919047	0.912271
0.283690	0.717507	0.989839	0.996100	0.918998	0.912210
0.283800	0.717540	0.989861	0.996108	0.918951	0.912151
0.283912	0.717573	0.989884	0.996117	0.918904	0.912093
0.284023	0.717606	0.989906	0.996125	0.918859	0.912036
0.284135	0.717639	0.989927	0.996133	0.918815	0.911981
0.284246	0.717672	0.989948	0.996141	0.918772	0.911928
0.284356	0.717704	0.989967	0.996148	0.918731	0.911876
0.284465	0.717737	0.989986	0.996155	0.918692	0.911827
0.284572	0.717768	0.990004	0.996162	0.918654	0.911781
0.284677	0.717799	0.990020	0.996168	0.918619	0.911737
0.284779	0.717829	0.990035	0.996173	0.918586	0.911696
0.284878	0.717859	0.990049	0.996178	0.918555	0.911657
0.284974	0.717887	0.990061	0.996183	0.918527	0.911621
0.285066	0.717914	0.990072	0.996187	0.918501	0.911589
0.285154	0.717940	0.990081	0.996191	0.918477	0.911559
0.285238	0.717965	0.990088	0.996193	0.918455	0.911532
0.285317	0.717989	0.990095	0.996196	0.918436	0.911509
0.285392	0.718011	0.990099	0.996198	0.918420	0.911488
0.285461	0.718031	0.990102	0.996199	0.918406	0.911470
0.285526	0.718050	0.990104	0.996199	0.918394	0.911455
0.285585	0.718068	0.990104	0.996199	0.918384	0.911443
0.285639	0.718084	0.990103	0.996199	0.918377	0.911434
0.285687	0.718098	0.990100	0.996198	0.918371	0.911427
0.285730	0.718111	0.990096	0.996196	0.918367	0.911421
0.285768	0.718122	0.990090	0.996194	0.918364	0.911418
0.285801	0.718132	0.990082	0.996191	0.918363	0.911416
0.285829	0.718140	0.990073	0.996187	0.918363	0.911416
0.285852	0.718147	0.990061	0.996183	0.918364	0.911418
0.285870	0.718152	0.990048	0.996178	0.918366	0.911420
0.285883	0.718156	0.990034	0.996173	0.918370	0.911425
0.285892	0.718159	0.990018	0.996167	0.918375	0.911431
0.285896	0.718160	0.990000	0.996160	0.918381	0.911439
0.285897	0.718160	0.989982	0.996153	0.918389	0.911449
0.285893	0.718159	0.989962	0.996146	0.918398	0.911460
0.285886	0.718157	0.989940	0.996138	0.918408	0.911472
0.285875	0.718154	0.989918	0.996130	0.918419	0.911486
0.285860	0.718149	0.989895	0.996121	0.918430	0.911501
0.285842	0.718144	0.989872	0.996112	0.918443	0.911517
0.285820	0.718137	0.989848	0.996103	0.918457	0.911534
0.285795	0.718130	0.989823	0.996094	0.918471	0.911551
0.285766	0.718122	0.989799	0.996085	0.918485	0.911569
0.285735	0.718112	0.989774	0.996076	0.918500	0.911587
0.285700	0.718102	0.989750	0.996067	0.918514	0.911606
0.285663	0.718091	0.989726	0.996058	0.918529	0.911625
0.285623	0.718079	0.989703	0.996049	0.918544	0.911643
0.285581	0.718067	0.989680	0.996040	0.918559	0.911662
0.285537	0.718054	0.989658	0.996032	0.918573	0.911680
0.285490	0.718040	0.989636	0.996024	0.918587	0.911697
0.285442	0.718026	0.989616	0.996016	0.918601	0.911714
0.285392	0.718011	0.989597	0.996009	0.918614	0.911730
0.285341	0.717996	0.989579	0.996003	0.918626	0.911746
0.285289	0.717980	0.989563	0.995996	0.918638	0.911760
0.285235	0.717965	0.989547	0.995991	0.918648	0.911773
0.285181	0.717948	0.989534	0.995985	0.918658	0.911786
0.285127	0.717932	0.989521	0.995981	0.918667	0.911797
0.285072	0.717916	0.989511	0.995977	0.918675	0.911807
0.285016	0.717900	0.989501	0.995973	0.918682	0.911815
0.284961	0.717883	0.989494	0.995971	0.918688	0.911823
0.284907	0.717867	0.989488	0.995968	0.918693	0.911829
0.284853	0.717851	0.989484	0.995967	0.918696	0.911833
0.284799	0.717835	0.989481	0.995966	0.918699	0.911837
0.284747	0.717820	0.989480	0.995965	0.918701	0.911839
0.284695	0.717805	0.989481	0.995966	0.918702	0.911840
0.284645	0.717790	0.989483	0.995966	0.918701	0.911839
0.284596	0.717775	0.989486	0.995968	0.918700	0.911838
0.284548	0.717761	0.989491	0.995970	0.918697	0.911834
0.284503	0.717748	0.989497	0.995972	0.918693	0.911830
0.284459	0.717735	0.989504	0.995975	0.918689	0.911824
0.284417	0.717722	0.989513	0.995978	0.918683	0.911816
0.284377	0.717710	0.989522	0.995981	0.918676	0.911808
0.284339	0.717699	0.989533	0.995985	0.918668	0.911798
0.284303	0.717689	0.989544	0.995989	0.918660	0.911788
0.284270	0.717679	0.989556	0.995994	0.918651	0.911776
0.284239	0.717670	0.989569	0.995999	0.918641	0.911764
0.284210	0.717661	0.989583	0.996004	0.918630	0.911750
0.284183	0.717653	0.989597	0.996009	0.918619	0.911736
0.284159	0.717646	0.989612	0.996015	0.918607	0.911722
0.284137	0.717639	0.989627	0.996021	0.918595	0.911707
0.284118	0.717634	0.989643	0.996026	0.918583	0.911692
0.284101	0.717629	0.989658	0.996032	0.918571	0.911676
0.284086	0.717624	0.989674	0.996038	0.918558	0.911660
0.284074	0.717621	0.989689	0.996044	0.918545	0.911645
0.284063	0.717618	0.989705	0.996050	0.918533	0.911629
0.284055	0.717615	0.989720	0.996055	0.918520	0.911613
0.284050	0.717614	0.989735	0.996061	0.918508	0.911598
0.284046	0.717612	0.989750	0.996067	0.918496	0.911583
0.284044	0.717612	0.989764	0.996072	0.918485	0.911569
0.284045	0.717612	0.989778	0.996077	0.918473	0.911555
0.284047	0.717613	0.989791	0.996082	0.918463	0.911541
0.284051	0.717614	0.989803	0.996087	0.918453	0.911529
0.284057	0.717616	0.989815	0.996091	0.918443	0.911517
0.284065	0.717618	0.989826	0.996095	0.918434	0.911506
0.284074	0.717621	0.989836	0.996099	0.918426	0.911495
0.284085	0.717624	0.989845	0.996102	0.918419	0.911486
0.284097	0.717627	0.989853	0.996105	0.918412	0.911478
0.284110	0.717631	0.989860	0.996108	0.918406	0.911471
0.284124	0.717635	0.989867	0.996110	0.918401	0.911465
0.284139	0.717640	0.989872	0.996112	0.918397	0.911460
0.284155	0.717645	0.989876	0.996114	0.918394	0.911456
0.284172	0.717650	0.989880	0.996115	0.918392	0.911453
0.284189	0.717655	0.989882	0.996116	0.918391	0.911451
0.284208	0.717660	0.989884	0.996117	0.918390	0.911451
0.284226	0.717666	0.989884	0.996117	0.918391	0.911452
0.284245	0.717671	0.989884	0.996117	0.918392	0.911453
0.284264	0.717677	0.989883	0.996116	0.918395	0.911456
0.284283	0.717683	0.989881	0.996116	0.918398	0.911460
0.284302	0.717688	0.989878	0.996115	0.918402	0.911465
0.284322	0.717694	0.989875	0.996113	0.918406	0.911471
0.284341	0.717700	0.989870	0.996112	0.918412	0.911478
0.284360	0.717705	0.989865	0.996110	0.918418	0.911485
0.284378	0.717711	0.989859	0.996107	0.918424	0.911493
0.284397	0.717716	0.989852	0.996105	0.918431	0.911502
0.284415	0.717722	0.989845	0.996102	0.918438	0.911511
0.284432	0.717727	0.989837	0.996099	0.918446	0.911521
0.284449	0.717732	0.989829	0.996096	0.918454	0.911531
0.284466	0.717737	0.989820	0.996093	0.918463	0.911541
0.284482	0.717741	0.989811	0.996090	0.918471	0.911552
0.284497	0.717746	0.989802	0.996086	0.918480	0.911563
0.284511	0.717750	0.989792	0.996082	0.918489	0.911574
0.284525	0.717754	0.989782	0.996079	0.918498	0.911586
0.284538	0.717758	0.989772	0.996075	0.918507	0.911597
0.284550	0.717762	0.989762	0.996071	0.918516	0.911608
0.284561	0.717765	0.989752	0.996067	0.918525	0.911620
0.284572	0.717768	0.989742	0.996064	0.918534	0.911631
0.284581	0.717771	0.989732	0.996060	0.918543	0.911642
0.284590	0.717773	0.989723	0.996056	0.918551	0.911652
0.284598	0.717776	0.989714	0.996053	0.918559	0.911662
0.284604	0.717778	0.989705	0.996050	0.918567	0.911672
0.284610	0.717780	0.989696	0.996046	0.918575	0.911681
0.284615	0.717781	0.989688	0.996043	0.918582	0.911690
0.284620	0.717782	0.989680	0.996040	0.918589	0.911699
0.284623	0.717783	0.989673	0.996038	0.918595	0.911707
0.284625	0.717784	0.989667	0.996035	0.918601	0.911714
0.284627	0.717784	0.989661	0.996033	0.918606	0.911721
0.284627	0.717785	0.989655	0.996031	0.918611	0.911727
0.284627	0.717785	0.989651	0.996029	0.918615	0.911732
0.284626	0.717784	0.989647	0.996028	0.918619	0.911737
0.284624	0.717784	0.989644	0.996027	0.918622	0.911741
0.284622	0.717783	0.989641	0.996026	0.918625	0.911744
0.284619	0.717782	0.989639	0.996025	0.918627	0.911747
0.284615	0.717781	0.989638	0.996025	0.918629	0.911749
0.284610	0.717779	0.989638	0.996025	0.918630	0.911750
0.284605	0.717778	0.989639	0.996025	0.918630	0.911751
0.284599	0.717776	0.989640	0.996025	0.918630	0.911751
0.284593	0.717774	0.989642	0.996026	0.918630	0.911750
0.284586	0.717772	0.989644	0.996027	0.918629	0.911749
0.284578	0.717770	0.989647	0.996028	0.918627	0.911747
0.284570	0.717768	0.989651	0.996029	0.918625	0.911744
0.284562	0.717765	0.989655	0.996031	0.918623	0.911741
0.284553	0.717763	0.989660	0.996033	0.918620	0.911737
0.284545	0.717760	0.989665	0.996035	0.918616	0.911733
0.284535	0.717757	0.989671	0.996037	0.918612	0.911728
0.284526	0.717755	0.989677	0.996039	0.918608	0.911723
0.284516	0.717752	0.989683	0.996042	0.918604	0.911718
0.284507	0.717749	0.989690	0.996044	0.918599	0.911712
0.284497	0.717746	0.989697	0.996047	0.918594	0.911706
0.284487	0.717743	0.989704	0.996049	0.918589	0.911699
0.284477	0.717740	0.989711	0.996052	0.918583	0.911692
0.284467	0.717737	0.989718	0.996055	0.918578	0.911685
0.284457	0.717734	0.989726	0.996057	0.918572	0.911678
0.284447	0.717731	0.989733	0.996060	0.918567	0.911671
0.284437	0.717728	0.989740	0.996063	0.918561	0.911664
0.284428	0.717726	0.989747	0.996065	0.918555	0.911657
0.284419	0.717723	0.989754	0.996068	0.918550	0.911650
0.284409	0.717720	0.989761	0.996071	0.918544	0.911643
0.284401	0.717717	0.989767	0.996073	0.918539	0.911637
0.284392	0.717715	0.989773	0.996075	0.918534	0.911630
0.284384	0.717712	0.989779	0.996077	0.918529	0.911624
0.284376	0.717710	0.989785	0.996080	0.918524	0.911618
0.284368	0.717708	0.989790	0.996081	0.918520	0.911613
0.284361	0.717706	0.989794	0.996083	0.918516	0.911608
0.284354	0.717704	0.989799	0.996085	0.918512	0.911603
0.284347	0.717702	0.989802	0.996086	0.918509	0.911599
0.284341	0.717700	0.989806	0.996087	0.918506	0.911595
0.284336	0.717698	0.989809	0.996088	0.918503	0.911592
0.284331	0.717697	0.989811	0.996089	0.918501	0.911589
0.284326	0.717695	0.989813	0.996090	0.918499	0.911587
0.284322	0.717694	0.989814	0.996091	0.918497	0.911585
0.284318	0.717693	0.989815	0.996091	0.918496	0.911584
0.284315	0.717692	0.989815	0.996091	0.918496	0.911583
0.284312	0.717691	0.989815	0.996091	0.918496	0.911583
0.284309	0.717690	0.989814	0.996091	0.918496	0.911583
0.284307	0.717690	0.989813	0.996090	0.918497	0.911584
0.284306	0.717689	0.989812	0.996090	0.918498	0.911585
0.284305	0.717689	0.989809	0.996089	0.918499	0.911587
0.284304	0.717689	0.989807	0.996088	0.918501	0.911589
0.284304	0.717689	0.989804	0.996087	0.918503	0.911592
0.284305	0.717689	0.989801	0.996086	0.918505	0.911595
0.284306	0.717689	0.989797	0.996084	0.918508	0.911598
0.284307	0.717690	0.989794	0.996083	0.918511	0.911602
0.284309	0.717690	0.989789	0.996081	0.918514	0.911605
0.284311	0.717691	0.989785	0.996080	0.918517	0.911609
0.284313	0.717692	0.989780	0.996078	0.918521	0.911614
0.284316	0.717692	0.989775	0.996076	0.918524	0.911618
0.284320	0.717693	0.989770	0.996074	0.918528	0.911623
0.284323	0.717695	0.989765	0.996072	0.918532	0.911628
0.284327	0.717696	0.989760	0.996070	0.918536	0.911632
0.284331	0.717697	0.989755	0.996068	0.918539	0.911637
0.284336	0.717698	0.989750	0.996066	0.918543	0.911642
0.284341	0.717700	0.989745	0.996065	0.918547	0.911647
0.284346	0.717701	0.989739	0.996063	0.918551	0.911651
0.284351	0.717703	0.989734	0.996061	0.918554	0.911656
0.284357	0.717704	0.989730	0.996059	0.918558	0.911661
0.284362	0.717706	0.989725	0.996057	0.918562	0.911665
0.284368	0.717708	0.989721	0.996056	0.918565	0.911669
0.284374	0.717710	0.989716	0.996054	0.918568	0.911673
0.284380	0.717711	0.989712	0.996052	0.918571	0.911677
0.284386	0.717713	0.989709	0.996051	0.918574	0.911680
0.284392	0.717715	0.989705	0.996050	0.918576	0.911683
0.284399	0.717717	0.989702	0.996049	0.918578	0.911686
0.284405	0.717719	0.989700	0.996048	0.918581	0.911689
0.284411	0.717720	0.989697	0.996047	0.918582	0.911691
0.284417	0.717722	0.989695	0.996046	0.918584	0.911693
0.284423	0.717724	0.989694	0.996045	0.918585	0.911695
0.284429	0.717726	0.989693	0.996045	0.918586	0.911696
0.284435	0.717728	0.989692	0.996045	0.918587	0.911697
0.284441	0.717729	0.989691	0.996045	0.918588	0.911698
0.284446	0.717731	0.989691	0.996045	0.918588	0.911698
0.284452	0.717733	0.989692	0.996045	0.918588	0.911698
0.284457	0.717734	0.989693	0.996045	0.918588	0.911698
0.284462	0.717736	0.989694	0.996045	0.918587	0.911697
0.284467	0.717737	0.989695	0.996046	0.918587	0.911696
0.284471	0.717738	0.989697	0.996047	0.918586	0.911695
0.284476	0.717740	0.989699	0.996047	0.918585	0.911694
0.284480	0.717741	0.989702	0.996048	0.918583	0.911692
0.284483	0.717742	0.989704	0.996049	0.918582	0.911690
0.284487	0.717743	0.989707	0.996051	0.918580	0.911688
0.284490	0.717744	0.989710	0.996052	0.918578	0.911686
0.284493	0.717745	0.989714	0.996053	0.918576	0.911683
0.284495	0.717745	0.989717	0.996054	0.918574	0.911680
0.284498	0.717746	0.989721	0.996056	0.918572	0.911677
0.284499	0.717747	0.989725	0.996057	0.918569	0.911674
0.284501	0.717747	0.989729	0.996059	0.918567	0.911671
0.284502	0.717747	0.989733	0.996060	0.918564	0.911668
0.284503	0.717748	0.989737	0.996062	0.918562	0.911665
0.284503	0.717748	0.989741	0.996063	0.918559	0.911662
0.284504	0.717748	0.989745	0.996065	0.918556	0.911658
0.284503	0.717748	0.989748	0.996066	0.918554	0.911655
0.284503	0.717748	0.989752	0.996067	0.918551	0.911652
0.284502	0.717747	0.989756	0.996069	0.918549	0.911649
0.284501	0.717747	0.989759	0.996070	0.918546	0.911646
0.284500	0.717747	0.989763	0.996071	0.918544	0.911643
0.284498	0.717746	0.989766	0.996073	0.918542	0.911640
0.284496	0.717746	0.989769	0.996074	0.918540	0.911638
0.284494	0.717745	0.989772	0.996075	0.918538	0.911635
0.284491	0.717744	0.989774	0.996076	0.918536	0.911633
0.284488	0.717743	0.989776	0.996076	0.918534	0.911631
0.284485	0.717742	0.989778	0.996077	0.918533	0.911629
0.284482	0.717741	0.989780	0.996078	0.918531	0.911627
0.284478	0.717740	0.989782	0.996078	0.918530	0.911626
0.284475	0.717739	0.989783	0.996079	0.918529	0.911625
0.284471	0.717738	0.989784	0.996079	0.918529	0.911624
0.284467	0.717737	0.989784	0.996079	0.918528	0.911623
0.284463	0.717736	0.989785	0.996080	0.918528	0.911623
0.284458	0.717735	0.989785	0.996080	0.918528	0.911623
0.284454	0.717733	0.989785	0.996080	0.918528	0.911623
0.284449	0.717732	0.989784	0.996079	0.918529	0.911624
0.284445	0.717731	0.989783	0.996079	0.918529	0.911624
0.284440	0.717729	0.989782	0.996079	0.918530	0.911625
0.284435	0.717728	0.989781	0.996078	0.918531	0.911627
0.284431	0.717726	0.989780	0.996078	0.918532	0.911628
0.284426	0.717725	0.989778	0.996077	0.918533	0.911630
0.284421	0.717724	0.989776	0.996076	0.918535	0.911632
0.284417	0.717722	0.989774	0.996076	0.918537	0.911634
0.284412	0.717721	0.989772	0.996075	0.918538	0.911636
0.284408	0.717720	0.989769	0.996074	0.918540	0.911638
0.284403	0.717718	0.989767	0.996073	0.918542	0.911641
0.284399	0.717717	0.989764	0.996072	0.918545	0.911644
0.284395	0.717716	0.989762	0.996071	0.918547	0.911646
0.284391	0.717715	0.989759	0.996070	0.918549	0.911649
0.284387	0.717713	0.989756	0.996069	0.918551	0.911652
0.284383	0.717712	0.989753	0.996068	0.918554	0.911655
0.284380	0.717711	0.989751	0.996067	0.918556	0.911658
0.284377	0.717710	0.989748	0.996066	0.918559	0.911661
0.284374	0.717709	0.989745	0.996065	0.918561	0.911664
0.284371	0.717709	0.989743	0.996064	0.918564	0.911667
0.284368	0.717708	0.989740	0.996063	0.918566	0.911670
0.284366	0.717707	0.989738	0.996062	0.918568	0.911673
0.284364	0.717706	0.989736	0.996061	0.918571	0.911676
0.284362	0.717706	0.989733	0.996060	0.918573	0.911679
0.284360	0.717705	0.989732	0.996060	0.918575	0.911682
0.284359	0.717705	0.989730	0.996059	0.918577	0.911684
0.284358	0.717705	0.989728	0.996058	0.918579	0.911687
0.284357	0.717704	0.989727	0.996058	0.918581	0.911689
0.284356	0.717704	0.989726	0.996057	0.918583	0.911691
0.284356	0.717704	0.989725	0.996057	0.918584	0.911693
0.284356	0.717704	0.989724	0.996057	0.918586	0.911695
0.284356	0.717704	0.989724	0.996057	0.918587	0.911697
0.284356	0.717704	0.989724	0.996057	0.918589	0.911699
0.284357	0.717705	0.989724	0.996057	0.918590	0.911700
0.284358	0.717705	0.989724	0.996057	0.918591	0.911702
0.284359	0.717705	0.989724	0.996057	0.918592	0.911703
0.284361	0.717706	0.989725	0.996057	0.918593	0.911704
0.284362	0.717706	0.989726	0.996058	0.918593	0.911704
0.284364	0.717707	0.989727	0.996058	0.918594	0.911705
0.284366	0.717707	0.989728	0.996058	0.918594	0.911705
0.284369	0.717708	0.989730	0.996059	0.918594	0.911706
0.284371	0.717709	0.989732	0.996060	0.918594	0.911706
0.284374	0.717710	0.989733	0.996060	0.918594	0.911706
0.284377	0.717710	0.989735	0.996061	0.918594	0.911705
0.284380	0.717711	0.989737	0.996062	0.918594	0.911705
0.284383	0.717712	0.989740	0.996063	0.918593	0.911704
0.284386	0.717713	0.989742	0.996063	0.918593	0.911704
0.284389	0.717714	0.989744	0.996064	0.918592	0.911703
0.284393	0.717715	0.989747	0.996065	0.918591	0.911702
0.284396	0.717716	0.989749	0.996066	0.918591	0.911701
0.284400	0.717717	0.989751	0.996067	0.918590	0.911700
0.284404	0.717718	0.989754	0.996068	0.918589	0.911699
0.284407	0.717719	0.989756	0.996069	0.918588	0.911698
0.284411	0.717721	0.989759	0.996070	0.918587	0.911697
0.284415	0.717722	0.989761	0.996071	0.918586	0.911695
0.284419	0.717723	0.989763	0.996072	0.918585	0.911694
0.284422	0.717724	0.989766	0.996072	0.918584	0.911693
0.284426	0.717725	0.989768	0.996073	0.918583	0.911692
0.284430	0.717726	0.989770	0.996074	0.918582	0.911691
0.284433	0.717727	0.989772	0.996075	0.918582	0.911690
0.284437	0.717728	0.989774	0.996076	0.918581	0.911689
0.284440	0.717729	0.989776	0.996076	0.918580	0.911688
0.284443	0.717730	0.989777	0.996077	0.918580	0.911687
0.284446	0.717731	0.989779	0.996077	0.918579	0.911687
0.284449	0.717732	0.989780	0.996078	0.918579	0.911686
0.284452	0.717733	0.989781	0.996078	0.918578	0.911686
0.284455	0.717733	0.989783	0.996079	0.918578	0.911686
0.284457	0.717734	0.989783	0.996079	0.918578	0.911686
0.284459	0.717735	0.989784	0.996079	0.918578	0.911686
0.284461	0.717735	0.989785	0.996080	0.918578	0.911686
0.284463	0.717736	0.989785	0.996080	0.918579	0.911686
0.284465	0.717737	0.989786	0.996080	0.918579	0.911687
0.284467	0.717737	0.989786	0.996080	0.918580	0.911688
0.284468	0.717737	0.989786	0.996080	0.918580	0.911689
0.284469	0.717738	0.989786	0.996080	0.918581	0.911690
0.284470	0.717738	0.989786	0.996080	0.918582	0.911691
0.284470	0.717738	0.989785	0.996080	0.918583	0.911692
0.284471	0.717738	0.989785	0.996080	0.918584	0.911693
0.284471	0.717738	0.989784	0.996079	0.918586	0.911695
0.284471	0.717738	0.989784	0.996079	0.918587	0.911697
0.284471	0.717738	0.989783	0.996079	0.918588	0.911698
0.284471	0.717738	0.989782	0.996079	0.918590	0.911700
0.284470	0.717738	0.989781	0.996078	0.918591	0.911702
0.284469	0.717738	0.989780	0.996078	0.918593	0.911704
0.284468	0.717738	0.989779	0.996077	0.918595	0.911706
0.284467	0.717737	0.989778	0.996077	0.918596	0.911708
0.284466	0.717737	0.989777	0.996076	0.918598	0.911710
0.284465	0.717736	0.989775	0.996076	0.918600	0.911713
0.284463	0.717736	0.989774	0.996076	0.918601	0.911715
0.284461	0.717735	0.989773	0.996075	0.918603	0.911717
0.284459	0.717735	0.989771	0.996075	0.918605	0.911719
0.284457	0.717734	0.989770	0.996074	0.918606	0.911721
0.284455	0.717734	0.989769	0.996074	0.918608	0.911723
0.284453	0.717733	0.989768	0.996073	0.918610	0.911725
0.284451	0.717732	0.989767	0.996073	0.918611	0.911727
0.284449	0.717732	0.989765	0.996072	0.918613	0.911729
0.284446	0.717731	0.989764	0.996072	0.918614	0.911731
0.284444	0.717730	0.989763	0.996072	0.918616	0.911733
0.284441	0.717729	0.989762	0.996071	0.918617	0.911734
0.284439	0.717729	0.989762	0.996071	0.918618	0.911736
0.284436	0.717728	0.989761	0.996071	0.918620	0.911738
0.284433	0.717727	0.989760	0.996070	0.918621	0.911739
0.284431	0.717726	0.989760	0.996070	0.918622	0.911740
0.284428	0.717726	0.989759	0.996070	0.918623	0.911742
0.284426	0.717725	0.989759	0.996070	0.918624	0.911743
0.284423	0.717724	0.989758	0.996070	0.918625	0.911744
0.284421	0.717723	0.989758	0.996070	0.918626	0.911745
0.284419	0.717723	0.989758	0.996070	0.918626	0.911746
0.284416	0.717722	0.989758	0.996070	0.918627	0.911747
0.284414	0.717721	0.989759	0.996070	0.918627	0.911747
0.284412	0.717721	0.989759	0.996070	0.918628	0.911748
0.284410	0.717720	0.989759	0.996070	0.918628	0.911748
0.284408	0.717720	0.989760	0.996070	0.918628	0.911749
0.284406	0.717719	0.989761	0.996071	0.918629	0.911749
0.284405	0.717719	0.989761	0.996071	0.918629	0.911749
0.284403	0.717718	0.989762	0.996071	0.918629	0.911749
0.284402	0.717718	0.989763	0.996071	0.918629	0.911749
0.284401	0.717717	0.989764	0.996072	0.918629	0.911749
0.284399	0.717717	0.989765	0.996072	0.918628	0.911748
0.284399	0.717717	0.989766	0.996073	0.918628	0.911748
0.284398	0.717717	0.989767	0.996073	0.918628	0.911748
0.284397	0.717716	0.989768	0.996073	0.918628	0.911747
0.284397	0.717716	0.989770	0.996074	0.918627	0.911747
0.284396	0.717716	0.989771	0.996074	0.918627	0.911746
0.284396	0.717716	0.989772	0.996075	0.918626	0.911746
0.284396	0.717716	0.989773	0.996075	0.918626	0.911745
0.284396	0.717716	0.989775	0.996076	0.918625	0.911744
0.284396	0.717716	0.989776	0.996076	0.918625	0.911744
0.284397	0.717716	0.989777	0.996077	0.918624	0.911743
0.284397	0.717716	0.989778	0.996077	0.918624	0.911742
0.284398	0.717717	0.989780	0.996078	0.918623	0.911742
0.284399	0.717717	0.989781	0.996078	0.918623	0.911741
0.284400	0.717717	0.989782	0.996079	0.918622	0.911741
0.284401	0.717718	0.989783	0.996079	0.918622	0.911740
0.284402	0.717718	0.989784	0.996079	0.918621	0.911740
0.284403	0.717718	0.989785	0.996080	0.918621	0.911739
0.284405	0.717719	0.989786	0.996080	0.918621	0.911739
0.284406	0.717719	0.989787	0.996080	0.918620	0.911738
0.284408	0.717720	0.989788	0.996081	0.918620	0.911738
0.284409	0.717720	0.989788	0.996081	0.918620	0.911738
0.284411	0.717721	0.989789	0.996081	0.918620	0.911738
0.284413	0.717721	0.989790	0.996081	0.918620	0.911738
0.284415	0.717722	0.989790	0.996082	0.918620	0.911738
0.284417	0.717722	0.989791	0.996082	0.918620	0.911738
0.284418	0.717723	0.989791	0.996082	0.918620	0.911738
0.284420	0.717723	0.989791	0.996082	0.918620	0.911738
0.284422	0.717724	0.989792	0.996082	0.918621	0.911739
0.284424	0.717724	0.989792	0.996082	0.918621	0.911739
0.284426	0.717725	0.989792	0.996082	0.918621	0.911740
0.284428	0.717726	0.989792	0.996082	0.918622	0.911740
0.284430	0.717726	0.989792	0.996082	0.918622	0.911741
0.284432	0.717727	0.989792	0.996082	0.918623	0.911742
0.284434	0.717727	0.989792	0.996082	0.918624	0.911743
0.284435	0.717728	0.989791	0.996082	0.918625	0.911744
0.284437	0.717728	0.989791	0.996082	0.918625	0.911745
0.284439	0.717729	0.989791	0.996082	0.918626	0.911746
0.284440	0.717729	0.989790	0.996082	0.918627	0.911747
0.284442	0.717730	0.989790	0.996082	0.918628	0.911748
0.284444	0.717730	0.989790	0.996081	0.918629	0.911749
0.284445	0.717731	0.989789	0.996081	0.918630	0.911751
0.284446	0.717731	0.989789	0.996081	0.918631	0.911752
0.284448	0.717731	0.989788	0.996081	0.918632	0.911753
0.284449	0.717732	0.989788	0.996081	0.918633	0.911755
0.284450	0.717732	0.989787	0.996080	0.918635	0.911756
0.284451	0.717732	0.989787	0.996080	0.918636	0.911757
0.284452	0.717733	0.989786	0.996080	0.918637	0.911759
0.284453	0.717733	0.989786	0.996080	0.918638	0.911760
0.284453	0.717733	0.989785	0.996080	0.918639	0.911762
0.284454	0.717733	0.989785	0.996080	0.918640	0.911763
0.284454	0.717733	0.989784	0.996079	0.918641	0.911765
0.284455	0.717734	0.989784	0.996079	0.918642	0.911766
0.284455	0.717734	0.989783	0.996079	0.918643	0.911767
0.284456	0.717734	0.989783	0.996079	0.918645	0.911769
0.284456	0.717734	0.989783	0.996079	0.918646	0.911770
0.284456	0.717734	0.989782	0.996079	0.918647	0.911771
0.284456	0.717734	0.989782	0.996079	0.918648	0.911772
0.284456	0.717734	0.989782	0.996078	0.918649	0.911774
0.284455	0.717734	0.989782	0.996078	0.918650	0.911775
0.284455	0.717734	0.989782	0.996078	0.918650	0.911776
0.284455	0.717733	0.989782	0.996078	0.918651	0.911777
0.284454	0.717733	0.989782	0.996078	0.918652	0.911778
0.284454	0.717733	0.989782	0.996078	0.918653	0.911779
0.284453	0.717733	0.989782	0.996078	0.918654	0.911780
0.284453	0.717733	0.989782	0.996079	0.918654	0.911781
0.284452	0.717733	0.989782	0.996079	0.918655	0.911782
0.284451	0.717732	0.989783	0.996079	0.918656	0.911783
0.284450	0.717732	0.989783	0.996079	0.918656	0.911783
0.284449	0.717732	0.989783	0.996079	0.918657	0.911784
0.284449	0.717732	0.989784	0.996079	0.918657	0.911785
0.284448	0.717731	0.989784	0.996079	0.918658	0.911785
0.284447	0.717731	0.989785	0.996080	0.918658	0.911786
0.284446	0.717731	0.989786	0.996080	0.918659	0.911786
0.284445	0.717730	0.989786	0.996080	0.918659	0.911787
0.284444	0.717730	0.989787	0.996080	0.918659	0.911787
0.284443	0.717730	0.989788	0.996081	0.918660	0.911787
0.284442	0.717730	0.989788	0.996081	0.918660	0.911788
0.284441	0.717729	0.989789	0.996081	0.918660	0.911788
0.284440	0.717729	0.989790	0.996081	0.918660	0.911788
0.284439	0.717729	0.989790	0.996082	0.918660	0.911788
0.284438	0.717728	0.989791	0.996082	0.918660	0.911788
0.284437	0.717728	0.989792	0.996082	0.918661	0.911789
0.284436	0.717728	0.989793	0.996083	0.918661	0.911789
0.284435	0.717728	0.989794	0.996083	0.918661	0.911789
0.284434	0.717727	0.989794	0.996083	0.918661	0.911789
0.284433	0.717727	0.989795	0.996083	0.918661	0.911789
0.284432	0.717727	0.989796	0.996084	0.918661	0.911789
0.284432	0.717727	0.989797	0.996084	0.918661	0.911789
0.284431	0.717726	0.989797	0.996084	0.918661	0.911789
0.284430	0.717726	0.989798	0.996085	0.918661	0.911790
0.284430	0.717726	0.989799	0.996085	0.918661	0.911790
0.284429	0.717726	0.989799	0.996085	0.918662	0.911790
0.284428	0.717726	0.989800	0.996085	0.918662	0.911790
0.284428	0.717726	0.989800	0.996085	0.918662	0.911790
0.284427	0.717725	0.989801	0.996086	0.918662	0.911790
0.284427	0.717725	0.989802	0.996086	0.918662	0.911791
0.284427	0.717725	0.989802	0.996086	0.918663	0.911791
0.284427	0.717725	0.989802	0.996086	0.918663	0.911791
0.284426	0.717725	0.989803	0.996086	0.918663	0.911792
0.284426	0.717725	0.989803	0.996086	0.918663	0.911792
0.284426	0.717725	0.989803	0.996087	0.918664	0.911793
0.284426	0.717725	0.989804	0.996087	0.918664	0.911793
0.284426	0.717725	0.989804	0.996087	0.918665	0.911794
0.284426	0.717725	0.989804	0.996087	0.918665	0.911794
0.284426	0.717725	0.989804	0.996087	0.918665	0.911795
0.284427	0.717725	0.989805	0.996087	0.918666	0.911795
0.284427	0.717725	0.989805	0.996087	0.918667	0.911796
0.284427	0.717725	0.989805	0.996087	0.918667	0.911797
0.284427	0.717725	0.989805	0.996087	0.918668	0.911797
0.284428	0.717725	0.989805	0.996087	0.918668	0.911798
0.284428	0.717726	0.989805	0.996087	0.918669	0.911799
0.284429	0.717726	0.989805	0.996087	0.918670	0.911800
0.284429	0.717726	0.989805	0.996087	0.918670	0.911801
0.284430	0.717726	0.989805	0.996087	0.918671	0.911802
0.284430	0.717726	0.989805	0.996087	0.918672	0.911803
0.284431	0.717726	0.989805	0.996087	0.918672	0.911803
0.284432	0.717727	0.989804	0.996087	0.918673	0.911804
0.284432	0.717727	0.989804	0.996087	0.918674	0.911805
0.284433	0.717727	0.989804	0.996087	0.918675	0.911806
0.284434	0.717727	0.989804	0.996087	0.918675	0.911807
0.284434	0.717727	0.989804	0.996087	0.918676	0.911808
0.284435	0.717728	0.989804	0.996087	0.918677	0.911809
0.284436	0.717728	0.989804	0.996087	0.918678	0.911810
0.284437	0.717728	0.989804	0.996087	0.918679	0.911811
0.284437	0.717728	0.989803	0.996087	0.918679	0.911812
0.284438	0.717729	0.989803	0.996087	0.918680	0.911813
0.284439	0.717729	0.989803	0.996087	0.918681	0.911814
0.284440	0.717729	0.989803	0.996086	0.918682	0.911815
0.284441	0.717729	0.989803	0.996086	0.918682	0.911816
0.284441	0.717730	0.989803	0.996086	0.918683	0.911817
0.284442	0.717730	0.989803	0.996086	0.918684	0.911818
0.284443	0.717730	0.989803	0.996086	0.918685	0.911819
0.284444	0.717730	0.989803	0.996086	0.918685	0.911819
0.284444	0.717730	0.989803	0.996087	0.918686	0.911820
0.284445	0.717731	0.989803	0.996087	0.918687	0.911821
0.284446	0.717731	0.989803	0.996087	0.918687	0.911822
0.284447	0.717731	0.989804	0.996087	0.918688	0.911823
0.284447	0.717731	0.989804	0.996087	0.918688	0.911823
0.284448	0.717731	0.989804	0.996087	0.918689	0.911824
0.284449	0.717732	0.989804	0.996087	0.918690	0.911825
0.284449	0.717732	0.989804	0.996087	0.918690	0.911826
0.284450	0.717732	0.989805	0.996087	0.918691	0.911826
0.284450	0.717732	0.989805	0.996087	0.918691	0.911827
0.284451	0.717732	0.989805	0.996087	0.918692	0.911828
0.284451	0.717732	0.989806	0.996087	0.918692	0.911828
0.284452	0.717733	0.989806	0.996088	0.918693	0.911829
0.284452	0.717733	0.989806	0.996088	0.918693	0.911829
0.284453	0.717733	0.989807	0.996088	0.918694	0.911830
0.284453	0.717733	0.989807	0.996088	0.918694	0.911830
0.284453	0.717733	0.989808	0.996088	0.918694	0.911831
0.284454	0.717733	0.989808	0.996088	0.918695	0.911831
0.284454	0.717733	0.989808	0.996088	0.918695	0.911832
0.284454	0.717733	0.989809	0.996089	0.918695	0.911832
0.284454	0.717733	0.989809	0.996089	0.918696	0.911833
0.284454	0.717733	0.989810	0.996089	0.918696	0.911833
0.284454	0.717733	0.989810	0.996089	0.918696	0.911833
0.284455	0.717733	0.989811	0.996089	0.918697	0.911834
0.284455	0.717733	0.989811	0.996090	0.918697	0.911834
0.284455	0.717733	0.989812	0.996090	0.918697	0.911835
0.284455	0.717733	0.989812	0.996090	0.918698	0.911835
0.284455	0.717733	0.989813	0.996090	0.918698	0.911836
0.284455	0.717733	0.989813	0.996090	0.918698	0.911836
0.284455	0.717733	0.989814	0.996090	0.918699	0.911836
0.284454	0.717733	0.989814	0.996091	0.918699	0.911837
0.284454	0.717733	0.989814	0.996091	0.918700	0.911837
0.284454	0.717733	0.989815	0.996091	0.918700	0.911838
0.284454	0.717733	0.989815	0.996091	0.918700	0.911838
0.284454	0.717733	0.989816	0.996091	0.918701	0.911839
0.284454	0.717733	0.989816	0.996091	0.918701	0.911839
0.284453	0.717733	0.989816	0.996091	0.918701	0.911840
0.284453	0.717733	0.989817	0.996092	0.918702	0.911840
0.284453	0.717733	0.989817	0.996092	0.918702	0.911841
0.284453	0.717733	0.989817	0.996092	0.918703	0.911841
0.284452	0.717733	0.989818	0.996092	0.918703	0.911842
0.284452	0.717733	0.989818	0.996092	0.918704	0.911842
0.284452	0.717733	0.989818	0.996092	0.918704	0.911843
0.284451	0.717732	0.989819	0.996092	0.918705	0.911844
0.284451	0.717732	0.989819	0.996092	0.918705	0.911844
0.284451	0.717732	0.989819	0.996092	0.918706	0.911845
0.284450	0.717732	0.989819	0.996092	0.918706	0.911846
0.284450	0.717732	0.989819	0.996093	0.918707	0.911846
0.284450	0.717732	0.989820	0.996093	0.918707	0.911847
0.284449	0.717732	0.989820	0.996093	0.918708	0.911848
0.284449	0.717732	0.989820	0.996093	0.918709	0.911848
0.284449	0.717732	0.989820	0.996093	0.918709	0.911849
0.284449	0.717732	0.989820	0.996093	0.918710	0.911850
0.284448	0.717732	0.989820	0.996093	0.918710	0.911851
0.284448	0.717731	0.989820	0.996093	0.918711	0.911852
0.284448	0.717731	0.989821	0.996093	0.918712	0.911852
0.284447	0.717731	0.989821	0.996093	0.918712	0.911853
0.284447	0.717731	0.989821	0.996093	0.918713	0.911854
0.284447	0.717731	0.989821	0.996093	0.918714	0.911855
0.284447	0.717731	0.989821	0.996093	0.918714	0.911856
0.284447	0.717731	0.989821	0.996093	0.918715	0.911856
0.284446	0.717731	0.989821	0.996093	0.918716	0.911857
0.284446	0.717731	0.989821	0.996093	0.918716	0.911858
0.284446	0.717731	0.989821	0.996093	0.918717	0.911859
0.284446	0.717731	0.989821	0.996093	0.918718	0.911860
0.284446	0.717731	0.989821	0.996093	0.918718	0.911861
0.284446	0.717731	0.989822	0.996093	0.918719	0.911861
0.284446	0.717731	0.989822	0.996093	0.918720	0.911862
0.284446	0.717731	0.989822	0.996093	0.918720	0.911863
0.284446	0.717731	0.989822	0.996093	0.918721	0.911864
0.284446	0.717731	0.989822	0.996094	0.918721	0.911865
0.284446	0.717731	0.989822	0.996094	0.918722	0.911865
0.284446	0.717731	0.989822	0.996094	0.918723	0.911866
0.284446	0.717731	0.989822	0.996094	0.918723	0.911867
0.284446	0.717731	0.989823	0.996094	0.918724	0.911868
0.284446	0.717731	0.989823	0.996094	0.918724	0.911868
0.284447	0.717731	0.989823	0.996094	0.918725	0.911869
0.284447	0.717731	0.989823	0.996094	0.918726	0.911870
0.284447	0.717731	0.989823	0.996094	0.918726	0.911871
0.284447	0.717731	0.989824	0.996094	0.918727	0.911871
0.284448	0.717731	0.989824	0.996094	0.918727	0.911872
0.284448	0.717731	0.989824	0.996094	0.918728	0.911873
0.284448	0.717732	0.989824	0.996094	0.918728	0.911873
0.284449	0.717732	0.989825	0.996095	0.918729	0.911874
0.284449	0.717732	0.989825	0.996095	0.918729	0.911874
0.284449	0.717732	0.989825	0.996095	0.918730	0.911875
0.284450	0.717732	0.989825	0.996095	0.918730	0.911876
0.284450	0.717732	0.989826	0.996095	0.918731	0.911876
0.284450	0.717732	0.989826	0.996095	0.918731	0.911877
0.284451	0.717732	0.989826	0.996095	0.918732	0.911877
0.284451	0.717732	0.989827	0.996095	0.918732	0.911878
0.284452	0.717733	0.989827	0.996095	0.918732	0.911878
0.284452	0.717733	0.989827	0.996096	0.918733	0.911879
0.284453	0.717733	0.989828	0.996096	0.918733	0.911879
0.284453	0.717733	0.989828	0.996096	0.918734	0.911880
0.284454	0.717733	0.989828	0.996096	0.918734	0.911881
0.284454	0.717733	0.989829	0.996096	0.918735	0.911881
0.284455	0.717733	0.989829	0.996096	0.918735	0.911882
0.284455	0.717734	0.989829	0.996096	0.918735	0.911882
0.284455	0.717734	0.989830	0.996096	0.918736	0.911883
0.284456	0.717734	0.989830	0.996097	0.918736	0.911883
0.284456	0.717734	0.989830	0.996097	0.918737	0.911884
0.284457	0.717734	0.989831	0.996097	0.918737	0.911884
0.284457	0.717734	0.989831	0.996097	0.918737	0.911885
0.284458	0.717734	0.989831	0.996097	0.918738	0.911885
0.284458	0.717734	0.989832	0.996097	0.918738	0.911886
0.284459	0.717735	0.989832	0.996097	0.918739	0.911886
0.284459	0.717735	0.989832	0.996097	0.918739	0.911887
0.284459	0.717735	0.989833	0.996098	0.918740	0.911887
0.284460	0.717735	0.989833	0.996098	0.918740	0.911888
0.284460	0.717735	0.989833	0.996098	0.918740	0.911888
0.284460	0.717735	0.989834	0.996098	0.918741	0.911889
0.284461	0.717735	0.989834	0.996098	0.918741	0.911890
0.284461	0.717735	0.989834	0.996098	0.918742	0.911890
0.284461	0.717735	0.989834	0.996098	0.918742	0.911891
0.284462	0.717735	0.989835	0.996098	0.918743	0.911891
0.284462	0.717736	0.989835	0.996098	0.918743	0.911892
0.284462	0.717736	0.989835	0.996098	0.918744	0.911893
0.284462	0.717736	0.989835	0.996099	0.918744	0.911893
0.284462	0.717736	0.989836	0.996099	0.918745	0.911894
0.284463	0.717736	0.989836	0.996099	0.918745	0.911895
0.284463	0.717736	0.989836	0.996099	0.918746	0.911895
0.284463	0.717736	0.989836	0.996099	0.918747	0.911896
0.284463	0.717736	0.989836	0.996099	0.918747	0.911897
0.284463	0.717736	0.989837	0.996099	0.918748	0.911897
0.284463	0.717736	0.989837	0.996099	0.918748	0.911898
0.284463	0.717736	0.989837	0.996099	0.918749	0.911899
0.284463	0.717736	0.989837	0.996099	0.918749	0.911900
0.284463	0.717736	0.989837	0.996099	0.918750	0.911900
0.284463	0.717736	0.989838	0.996099	0.918751	0.911901
