## Supplementary material for "Visualising joint force-velocity properties in musculoskeletal models": Code&Data: A03_FB_P00_x2_frcOutput.csv

0.000000	0.000000	0.000000	0.000000	0.000000	0.000000
-0.666667	0.000000	-0.577778	0.000000	-0.222222	0.000000
-2.527411	0.000000	-2.188920	0.000000	-0.841988	0.000000
-5.991236	0.000000	-5.175399	0.000000	-1.991612	0.000000
-11.371454	0.000000	-9.763325	0.000000	-3.760837	0.000000
-18.908977	0.000000	-16.052232	0.000000	-6.194077	0.000000
-28.791259	0.000000	-24.003360	0.000000	-9.285593	0.000000
-41.158887	0.000000	-33.437953	0.000000	-12.974616	0.000000
-56.092299	0.000000	-44.055324	0.000000	-17.143864	0.000000
-73.577336	0.000000	-55.472349	0.000000	-21.626539	0.000000
-93.457427	0.000000	-67.274824	0.000000	-26.226090	0.000000
-115.384766	0.000000	-79.065528	0.000000	-30.746867	0.000000
-138.778275	0.000000	-90.498114	0.000000	-35.025131	0.000000
-162.787809	0.000000	-101.294135	0.000000	-38.947746	0.000000
-186.261576	0.000000	-111.244818	0.000000	-42.454027	0.000000
-211.152210	0.000000	-120.199992	0.000000	-45.526119	0.000000
-237.857242	0.000000	-128.173932	0.000000	-48.140172	0.000000
-264.262382	0.000000	-135.243672	0.000000	-50.299593	0.000000
-289.851945	0.000000	-141.428413	0.000000	-52.055534	0.000000
-314.153827	0.000000	-146.766902	0.000000	-53.455542	0.000000
-336.766746	0.000000	-151.305484	0.000000	-54.543008	0.000000
-357.377273	0.000000	-155.091692	0.000000	-55.356867	0.000000
-375.767195	0.000000	-158.171679	0.000000	-55.931444	0.000000
-391.810740	0.000000	-160.589767	0.000000	-56.296556	0.000000
-405.464553	0.000000	-162.388861	0.000000	-56.477905	0.000000
-416.753515	0.000000	-163.611005	0.000000	-56.497651	0.000000
-425.755146	0.000000	-164.297775	0.000000	-56.375047	0.000000
-432.584637	0.000000	-164.490407	0.000000	-56.127046	0.000000
-437.381757	0.000000	-164.229706	0.000000	-55.767127	0.000000
-440.300356	0.000000	-163.555144	0.000000	-55.284095	-0.003997
-441.503254	0.000000	-162.494200	0.000000	-54.687904	-0.029070
-441.153157	0.000000	-161.069565	0.000000	-54.000623	-0.103805
-439.407849	0.000000	-159.300886	0.000000	-53.252549	-0.266301
-436.417513	0.000000	-157.205150	0.000000	-52.480073	-0.562722
-432.323354	0.000000	-154.796723	0.000000	-51.724461	-1.045754
-427.256992	0.000000	-152.087560	0.000000	-51.031030	-1.773337
-421.340370	0.000000	-149.087605	0.000000	-50.448690	-2.807453
-414.685955	0.000000	-145.803061	0.000000	-50.029777	-4.213040
-407.396849	0.000000	-142.199742	-0.031506	-49.829916	-6.056840
-399.560435	0.000000	-138.276786	-0.154588	-49.900948	-8.395941
-391.251883	0.000000	-134.058867	-0.471821	-50.292499	-11.282087
-382.535520	0.000000	-129.592413	-1.101350	-51.052598	-14.756577
-373.467013	0.000000	-124.940662	-2.187041	-52.228196	-18.853583
-364.094265	0.000000	-120.180916	-3.878788	-53.865195	-23.596723
-354.458917	0.000000	-115.400792	-6.337115	-56.008310	-28.988941
-344.596117	0.000000	-110.699014	-9.723341	-58.695514	-35.015944
-334.535820	0.000000	-106.182189	-14.197920	-61.954994	-41.649245
-324.102678	0.000000	-101.961262	-19.915370	-65.801969	-48.848859
-312.474475	0.000000	-98.147561	-27.022283	-70.235515	-56.565677
-300.663282	0.000000	-94.847773	-35.655198	-75.236318	-64.743547
-288.702141	0.000000	-92.164514	-45.939636	-80.761347	-73.321234
-276.625339	0.000000	-90.194125	-57.989585	-86.742720	-82.234199
-264.469450	0.000000	-89.025553	-71.907261	-92.967196	-91.416236
-252.273735	0.000000	-88.740938	-87.782686	-99.229448	-100.801023
-240.078301	0.000000	-89.423759	-105.669571	-105.637137	-110.324684
-227.927897	0.000000	-91.147795	-125.559424	-112.061741	-119.925509
-215.871668	0.000000	-93.976902	-147.391884	-118.411410	-129.542878
-203.960168	0.000000	-97.973419	-171.063629	-124.629844	-139.116633
-192.243014	0.000000	-103.205179	-196.435953	-130.689915	-148.586346
-180.767400	0.000000	-109.750450	-223.341027	-136.585809	-157.890467
-169.577301	0.000000	-117.700784	-251.586848	-142.326391	-166.965166
-158.713147	0.000000	-127.161992	-280.960877	-147.930334	-175.742704
-148.211713	0.000000	-138.253284	-311.232338	-153.422225	-184.149236
-138.106141	0.000000	-151.104039	-342.153211	-158.828588	-192.102013
-128.426004	0.000000	-165.847078	-373.457968	-164.173004	-199.506105
-119.197369	0.000000	-182.606713	-404.862310	-169.469647	-206.250987
-110.442812	0.000000	-201.479370	-436.061443	-174.714822	-212.207883
-102.181294	0.000000	-222.504518	-466.728994	-179.876665	-217.229730
-94.427813	0.000000	-245.624536	-496.518558	-184.884488	-221.157051
-87.192744	0.000000	-270.635103	-525.071065	-189.621550	-223.834269
-80.480774	0.000000	-297.133878	-552.032209	-193.927549	-225.140333
-74.289405	0.000000	-324.485378	-577.083736	-197.617256	-225.031763
-68.595544	0.000000	-351.831182	-599.987723	-200.515700	-223.584611
-63.371397	0.000000	-378.175272	-620.632215	-202.500160	-221.009422
-58.592062	0.000000	-402.555208	-639.051090	-203.524502	-217.629319
-54.209747	-0.055770	-424.233183	-655.398820	-203.648136	-213.751836
-50.172317	-0.195668	-442.903050	-669.836415	-202.892177	-209.901889
-46.439654	-0.509563	-458.230293	-682.723515	-201.993621	-204.311585
-42.900870	-1.075985	-473.433744	-691.961063	-196.520241	-213.410049
-40.094867	-1.994257	-463.589734	-717.989447	-271.950771	-175.483803
-33.954107	-3.361559	-745.488379	-518.084580	-91.976882	-339.339963
-46.014449	-5.269707	-193.503559	-912.622411	-337.252642	-35.655565
-25.842240	-7.846825	-941.459859	-475.160741	-57.137327	-362.808589
-43.974376	-11.134057	-148.403879	-981.705235	-324.803963	-24.580310
-22.526001	-15.289709	-852.681733	-534.111413	-71.134615	-369.472274
-37.151553	-20.293090	-156.621105	-1027.421264	-310.868949	-26.281368
-17.193723	-26.316266	-865.077929	-525.388657	-69.452904	-380.190830
-32.010347	-33.261208	-156.067186	-1072.702898	-297.732332	-23.083961
-13.093863	-41.339339	-846.275277	-526.059388	-78.079470	-385.080836
-27.058683	-50.350525	-163.452289	-1109.923358	-284.767712	-20.991466
-9.546283	-60.560578	-826.742644	-515.346323	-87.082888	-386.887027
-22.831947	-71.652746	-175.531180	-1139.413561	-272.077431	-19.281867
-6.858022	-83.964943	-802.306275	-500.668699	-97.991126	-382.406488
-19.387106	-97.053343	-194.390776	-1157.968178	-259.645644	-18.734902
-5.078532	-111.340021	-774.938067	-483.037440	-106.536408	-372.111999
-16.886956	-126.250311	-220.750699	-1161.137706	-247.417091	-19.555611
-4.392579	-142.298717	-744.929190	-468.442891	-114.464357	-349.434412
-15.338113	-158.785471	-259.082605	-1135.352939	-235.296089	-22.965289
-4.974324	-176.310490	-712.964508	-462.247695	-121.149425	-303.353486
-14.738877	-194.077684	-319.766700	-1032.337172	-223.028147	-32.182857
-7.414500	-212.726323	-677.447651	-481.566875	-159.290441	-235.778125
-15.072464	-231.461273	-521.812009	-746.738447	-209.396432	-61.322084
-14.588530	-250.754141	-607.649942	-637.223574	-194.527604	-139.093953
-18.042321	-270.188306	-544.651838	-722.086302	-191.448364	-126.409377
-19.719199	-289.848019	-537.799761	-720.017031	-180.496007	-160.438040
-22.138364	-309.559826	-488.330212	-761.983791	-177.638454	-150.229359
-23.469181	-329.307367	-504.639023	-738.842469	-167.050907	-178.460978
-26.016973	-348.903215	-450.179109	-783.774365	-168.571195	-147.433414
-27.019248	-368.391532	-491.623173	-729.671920	-155.450399	-189.611012
-30.157406	-387.492562	-423.312688	-797.072695	-161.108711	-134.592826
-30.906416	-406.379627	-477.943232	-713.686609	-145.838051	-194.762386
-34.574680	-424.637371	-413.270114	-796.199035	-153.209175	-125.092895
-35.493001	-442.567904	-457.385317	-708.193742	-140.188922	-184.793512
-39.200989	-459.683878	-415.516511	-774.465113	-144.355050	-127.295443
-40.851827	-476.292607	-432.655269	-715.036740	-135.624060	-165.695115
-44.242456	-491.992626	-410.354076	-747.034314	-135.332474	-135.495362
-46.661251	-506.961818	-409.716020	-718.794562	-129.735728	-151.194345
-49.849602	-520.955779	-396.904789	-726.294629	-127.174706	-139.301346
-52.760518	-534.018181	-389.972867	-713.247588	-123.109423	-142.662699
-55.968339	-546.016130	-380.338523	-709.858998	-119.875281	-138.148661
-59.181905	-556.935435	-371.871670	-701.218802	-116.380983	-137.257237
-62.542913	-566.723750	-363.005033	-694.179368	-113.095368	-134.788081
-65.999789	-575.368829	-354.338855	-685.972766	-109.832602	-132.924502
-69.586301	-582.857963	-345.683818	-677.708041	-106.658216	-130.853349
-73.308700	-589.192669	-337.114913	-669.055892	-103.550206	-128.860849
-77.188390	-594.380397	-328.627391	-660.157664	-100.514423	-126.862519
-81.248075	-598.435478	-320.237481	-651.006131	-97.548755	-124.883660
-85.516503	-601.377167	-311.955039	-641.628725	-94.653078	-122.918659
-90.027531	-603.228933	-303.789890	-632.040250	-91.826731	-120.968574
-94.820547	-604.017723	-295.750420	-622.254629	-89.069072	-119.032561
-99.940297	-603.773574	-287.843868	-612.282959	-86.379366	-117.109817
-105.436473	-602.529499	-280.076342	-602.134247	-83.756811	-115.199317
-111.355911	-600.321734	-272.452909	-591.815638	-81.200535	-113.299911
-117.736663	-597.190279	-264.977646	-581.333252	-78.709616	-111.410178
-124.604887	-593.179770	-257.653705	-570.689525	-76.283081	-109.528418
-131.971584	-588.340641	-250.483340	-559.857153	-73.919934	-107.652145
-139.830007	-582.730268	-243.467596	-548.802073	-71.619307	-105.769269
-148.152774	-576.414379	-236.610757	-537.490323	-69.380218	-103.862995
-156.889948	-569.468186	-229.937000	-525.913210	-67.204169	-101.917577
-165.968603	-561.976886	-223.480169	-514.085331	-65.099300	-99.923024
-175.293799	-554.035281	-217.284589	-502.039027	-63.079381	-97.875652
-184.751902	-545.745908	-211.400047	-489.822197	-61.161679	-95.776631
-194.215880	-537.215549	-205.881680	-477.494868	-59.366733	-93.631157
-203.552487	-528.550120	-200.785960	-465.126238	-57.716408	-91.447763
-212.630441	-519.848489	-196.170654	-452.791387	-56.233728	-89.237544
-221.328744	-511.196063	-192.091563	-440.568331	-54.941202	-87.013519
-229.543929	-502.659384	-188.602558	-428.535029	-53.860534	-84.789746
-237.195458	-494.282710	-185.753037	-416.766901	-53.010618	-82.579875
-244.228603	-486.087292	-183.588023	-405.334550	-52.391770	-80.375106
-250.614626	-478.073411	-182.146342	-394.299516	-52.005746	-78.177578
-256.349649	-470.224151	-181.460692	-383.717514	-51.897950	-76.052203
-261.452359	-462.510239	-181.556228	-373.645245	-52.081548	-74.012824
-265.958211	-454.896166	-182.451027	-364.128279	-52.564539	-72.072631
-269.915610	-447.344750	-184.155294	-355.203856	-53.350819	-70.243816
-273.382059	-439.820768	-186.671660	-346.902370	-54.440683	-68.537129
-276.420701	-432.293432	-189.994893	-339.248457	-55.830868	-66.961772
-279.097399	-424.737785	-194.112311	-332.261890	-57.514843	-65.525426
-281.478378	-417.135221	-199.003894	-325.958420	-59.482936	-64.234366
-283.628386	-409.473358	-204.642838	-320.350524	-61.722637	-63.093601
-285.609278	-401.745525	-210.996002	-315.448094	-64.218831	-62.107036
-287.478945	-393.950026	-218.024662	-311.259041	-66.954136	-61.277627
-289.290511	-386.089324	-225.685300	-307.789851	-69.909222	-60.607535
-291.091723	-378.169241	-233.930653	-305.046090	-73.063192	-60.098247
-292.924492	-370.198224	-242.710915	-303.032888	-76.393980	-59.750682
-294.824562	-362.186688	-251.975130	-301.755430	-79.878829	-59.565255
-296.821267	-354.146469	-261.672550	-301.219445	-83.494801	-59.541939
-298.937359	-346.090368	-271.753511	-301.431696	-87.219269	-59.680334
-301.188853	-338.031788	-282.169286	-302.400342	-91.030168	-59.979805
-303.584787	-329.984473	-292.870788	-304.135065	-94.905949	-60.439716
-306.126819	-321.962349	-303.807230	-306.646821	-98.825391	-61.059732
-308.808708	-313.979414	-314.924306	-309.947322	-102.767675	-61.840100
-311.615643	-306.049706	-326.169088	-314.047979	-106.711017	-62.782081
-314.524303	-298.187163	-337.458676	-318.960917	-110.642928	-63.886717
-317.498911	-290.406136	-348.788036	-324.685382	-114.526564	-65.164102
-320.502587	-282.719544	-360.291502	-331.246845	-118.331433	-66.603642
-323.510490	-275.137117	-371.745839	-338.727262	-122.068274	-68.163483
-326.459739	-267.672788	-382.948026	-347.107320	-125.819278	-69.873016
-329.262683	-260.342156	-393.682517	-356.276615	-129.623546	-71.828676
-331.818436	-253.160577	-403.868936	-366.086477	-133.378907	-74.137089
-334.038447	-246.139750	-413.465904	-376.483705	-137.013877	-76.798018
-335.838996	-239.288985	-422.149268	-387.443619	-140.490370	-79.768366
-337.102710	-232.619930	-429.591632	-398.801470	-143.782916	-83.066204
-337.697070	-226.143727	-435.487217	-410.288972	-146.779335	-86.736938
-337.493767	-219.868508	-439.479415	-421.631020	-149.381318	-90.741318
-336.359811	-213.799931	-440.943493	-432.477303	-151.484312	-95.021188
-334.146289	-207.943265	-439.205723	-442.235912	-152.956513	-99.567731
-330.705213	-202.300384	-433.670794	-450.175969	-153.598306	-104.345520
-325.925335	-196.867160	-424.077227	-455.575964	-153.243755	-109.150668
-319.743842	-191.631260	-411.132822	-457.812548	-151.727073	-113.689023
-312.284956	-186.566467	-396.356308	-456.850924	-149.335848	-117.262489
-303.792669	-181.638021	-382.493894	-452.861149	-146.408841	-119.654612
-294.776192	-176.800915	-369.204415	-447.120832	-144.301151	-120.239485
-285.453478	-172.041358	-363.837071	-438.649180	-139.889112	-121.515532
-276.886852	-167.294062	-328.748331	-435.435931	-147.387447	-115.548288
-265.578897	-162.812381	-416.778979	-404.690757	-95.795848	-171.569749
-266.472514	-157.712906	-203.074421	-620.507483	-188.867132	-46.792192
-233.321072	-154.651184	-522.270221	-297.616421	-40.863600	-212.831112
-251.275818	-149.007427	-167.363534	-624.412483	-194.774115	-28.602284
-217.293749	-146.244086	-519.399393	-292.043427	-51.117691	-201.670070
-233.639312	-141.253246	-168.480097	-595.384357	-196.587714	-26.746432
-204.139872	-138.714062	-515.413299	-283.686421	-55.058983	-193.562825
-219.186256	-134.483569	-167.882530	-569.450006	-197.156209	-26.621231
-193.076205	-132.438626	-508.236139	-277.136513	-55.837399	-187.626652
-206.746492	-129.098291	-164.650148	-547.395464	-196.713373	-27.114691
-183.197092	-127.764270	-497.885457	-272.431341	-55.037038	-183.229175
-195.425376	-125.426941	-159.977948	-528.452985	-195.366357	-27.968694
-173.971481	-124.963189	-484.737944	-269.120912	-53.541697	-179.992389
-184.748051	-123.711012	-154.876937	-512.047746	-193.206647	-29.080365
-165.137188	-124.224570	-469.267636	-266.817024	-51.860001	-177.700160
-174.506543	-124.102516	-149.945623	-497.874134	-190.327525	-30.374015
-156.589051	-125.651259	-452.046657	-265.217202	-50.279117	-176.214011
-164.643008	-126.664789	-145.470861	-485.759076	-186.826490	-31.768120
-148.311254	-129.260417	-433.749221	-264.089946	-48.960540	-175.415655
-155.180032	-131.376244	-141.537170	-475.565828	-182.803601	-33.167092
-140.337855	-134.988336	-415.109685	-263.265264	-47.992603	-175.177796
-146.178548	-138.137516	-138.106883	-467.148139	-178.357143	-34.466285
-132.727726	-142.698874	-396.827311	-262.626694	-47.416572	-175.353307
-137.710009	-146.781597	-135.083565	-460.330233	-173.576885	-35.568728
-125.546693	-152.194596	-379.450677	-262.098483	-47.239165	-175.775286
-129.837439	-157.086172	-132.364616	-454.897033	-168.536985	-36.407983
-118.854301	-163.229657	-363.297756	-261.628097	-47.439624	-176.263203
-122.604322	-168.787212	-129.877478	-450.590811	-163.292394	-36.965728
-112.695168	-175.523722	-348.447314	-261.170334	-47.975385	-176.631154
-116.030880	-181.593422	-127.593770	-447.116553	-157.881067	-37.274565
-107.095169	-188.776965	-334.793201	-260.680227	-48.786637	-176.693300
-110.115936	-195.201709	-125.525153	-444.159258	-152.330317	-37.406921
-102.061783	-202.684232	-322.126605	-260.113090	-49.797985	-176.271204
-104.841835	-209.310657	-123.707928	-441.395455	-146.663762	-37.457071
-97.587356	-216.945264	-310.202601	-259.425834	-50.920369	-175.199280
-100.180008	-223.624464	-122.186160	-438.480591	-140.905812	-37.524416
-93.653698	-231.266875	-298.776279	-258.579040	-52.056052	-173.325532
-96.095827	-237.853293	-120.998567	-435.039229	-135.082939	-37.702683
-90.236349	-245.361262	-287.625630	-257.544663	-53.104773	-170.506954
-92.552270	-251.712731	-120.171082	-430.655880	-129.222580	-38.076107
-87.308092	-258.946151	-276.566029	-256.314426	-53.970908	-166.607384
-89.512648	-264.925012	-119.711141	-424.865944	-123.351139	-38.720639
-84.841782	-271.746978	-265.454462	-254.908856	-54.573518	-161.497290
-86.942534	-277.221833	-119.603173	-417.146700	-117.491652	-39.708689
-82.812539	-283.499942	-254.185971	-253.384845	-54.857756	-155.048062
-84.811094	-288.347665	-119.807145	-406.903199	-111.660866	-41.118708
-81.199581	-293.955076	-242.682772	-251.841026	-54.804150	-147.107801
-83.092159	-298.062900	-120.264461	-393.435088	-105.864479	-43.054844
-79.988311	-302.878783	-230.873286	-250.424004	-54.433188	-137.435695
-81.765564	-306.146474	-120.920611	-375.839148	-100.089802	-45.692217
-79.174059	-310.055259	-218.652497	-249.350437	-53.811430	-125.535168
-80.820967	-312.400969	-121.798381	-352.690482	-94.283989	-49.396666
-78.776655	-315.300009	-205.791897	-249.010496	-53.080683	-109.998263
-80.276217	-316.680586	-123.289599	-320.390307	-88.222513	-55.179539
-78.894530	-318.476435	-191.433888	-250.390427	-57.896127	-99.529489
-80.184894	-318.908165	-123.551273	-283.959516	-81.862847	-62.287311
-79.475435	-319.562396	-174.862810	-253.544024	-62.732032	-92.517375
-80.453756	-319.120025	-131.730675	-271.924935	-75.568258	-68.402811
-80.204640	-318.704719	-157.854072	-255.790589	-64.002354	-86.073339
-80.848287	-317.476223	-132.863287	-264.440358	-69.700526	-72.545418
-80.816601	-316.126849	-144.261893	-254.613154	-62.864802	-81.301969
-81.249510	-314.161220	-130.759124	-257.175845	-64.941713	-73.828225
-81.370597	-311.974552	-134.590487	-250.659243	-61.079495	-77.215242
-81.737065	-309.307732	-127.884715	-249.630242	-61.214047	-73.225953
-82.012462	-306.363211	-127.910628	-244.846795	-59.056512	-73.639910
-82.420194	-303.038674	-124.556950	-241.938030	-58.322640	-71.421037
-82.848513	-299.422818	-123.201868	-237.826111	-56.968090	-70.535305
-83.365231	-295.496411	-121.151251	-234.133504	-56.014411	-68.979413
-83.944677	-291.298473	-119.586752	-230.141197	-54.987373	-67.707791
-84.601218	-286.841319	-118.010939	-226.182384	-54.079857	-66.330846
-85.330232	-282.149822	-116.595784	-222.155620	-53.216942	-65.005006
-86.132088	-277.244756	-115.279420	-218.115888	-52.421362	-63.683392
-87.003584	-272.148982	-114.076107	-214.064474	-51.684237	-62.384243
-87.940809	-266.885258	-112.979056	-210.016429	-51.005654	-61.105754
-88.938389	-261.476813	-111.986408	-205.981745	-50.383131	-59.850520
-89.989747	-255.947097	-111.094434	-201.970211	-49.814420	-58.619636
-91.087137	-250.319720	-110.298713	-197.990448	-49.296877	-57.414113
-92.221744	-244.618317	-109.593739	-194.050143	-48.827579	-56.234709
-93.383803	-238.866390	-108.972892	-190.156043	-48.403318	-55.082017
-94.562729	-233.087119	-108.428387	-186.313969	-48.020616	-53.956508
-95.747272	-227.303142	-107.951249	-182.528824	-47.675742	-52.858554
-96.925627	-221.536322	-107.530731	-178.804593	-47.364716	-51.788462
-98.085638	-215.807512	-107.154475	-175.144219	-47.083228	-50.746568
-99.214925	-210.136341	-106.808691	-171.549595	-46.826658	-49.733203
-100.300995	-204.540987	-106.478278	-168.021573	-46.590114	-48.748663
-101.331365	-199.037986	-106.147070	-164.559967	-46.368381	-47.793188
-102.293675	-193.642066	-105.798031	-161.163617	-46.155999	-46.866902
-103.175786	-188.366020	-105.413570	-157.830422	-45.947215	-45.969792
-103.965892	-183.220624	-104.975882	-154.557444	-45.736045	-45.101635
-104.652602	-178.214591	-104.467353	-151.341002	-45.516295	-44.261962
-105.225040	-173.354576	-103.871050	-148.176811	-45.281612	-43.449987
-105.672933	-168.645201	-103.171237	-145.060141	-45.025568	-42.664550
-105.987778	-164.090854	-102.353966	-141.986006	-44.741752	-41.904064
-106.163389	-159.696364	-101.407636	-138.949377	-44.423930	-41.166463
-106.195757	-155.466608	-100.323568	-135.945395	-44.066204	-40.449182
-106.082913	-151.406238	-99.096476	-132.969597	-43.663260	-39.749156
-105.824800	-147.519476	-97.724827	-130.018107	-43.210594	-39.062877
-105.423159	-143.809968	-96.210978	-127.087810	-42.704822	-38.386481
-104.881408	-140.280723	-94.561458	-124.176767	-42.143943	-37.715923
-104.204525	-136.934095	-92.787599	-121.285270	-41.527793	-37.047317
-103.398934	-133.771842	-90.904415	-118.415677	-40.858410	-36.377365
-102.472343	-130.795170	-88.929716	-115.572055	-40.139711	-35.703630
-101.433559	-128.004845	-86.882839	-112.759908	-39.377190	-35.024650
-100.292265	-125.401316	-84.783551	-109.985832	-38.577460	-34.340015
-99.058776	-122.984826	-82.650988	-107.257199	-37.747769	-33.650336
-97.743784	-120.755510	-80.502827	-104.581837	-36.895501	-32.957144
-96.358101	-118.713447	-79.564335	-102.684930	-36.027766	-32.262708
-94.941231	-116.829870	-78.693365	-101.292848	-35.384402	-31.492634
-93.494444	-115.114973	-77.785803	-99.842258	-34.594485	-30.781954
-92.024339	-113.572248	-76.784315	-98.512895	-33.869855	-30.063561
-90.533432	-112.207833	-75.742389	-97.174471	-33.075852	-29.381788
-89.027598	-111.023063	-74.638230	-95.903064	-32.320239	-28.708132
-87.511060	-110.019345	-73.499638	-94.647771	-31.531565	-28.064695
-85.988987	-109.195560	-72.318670	-93.446906	-30.770813	-27.438095
-84.465652	-108.549808	-71.112272	-92.279589	-29.995819	-26.840694
-82.945418	-108.078414	-69.878268	-91.168187	-29.244784	-26.265384
-81.432031	-107.776613	-68.628401	-90.103603	-28.490257	-25.719679
-79.929023	-107.638158	-67.362966	-89.100014	-27.758359	-25.199187
-78.439436	-107.655624	-66.090799	-88.152737	-27.029660	-24.708679
-76.965998	-107.820274	-64.813187	-87.270774	-26.323298	-24.244953
-75.511034	-108.122218	-63.537051	-86.450630	-25.624603	-23.811030
-74.076538	-108.550409	-62.263950	-85.697445	-24.948299	-23.404211
-72.664161	-109.092745	-60.999358	-85.007439	-24.436174	-23.156248
-71.275454	-109.735890	-59.749334	-84.374369	-23.967163	-22.978106
-69.911542	-110.465733	-58.512054	-83.804513	-23.498400	-22.804570
-68.573159	-111.267488	-57.291107	-83.292772	-23.029046	-22.643005
-67.260777	-112.125686	-56.087539	-82.837098	-22.561162	-22.488179
-65.974629	-113.024271	-54.903501	-82.432070	-22.094979	-22.341825
-64.714736	-113.946695	-53.740151	-82.072711	-21.631601	-22.201604
-63.480929	-114.876025	-52.598762	-81.752615	-21.171571	-22.066918
-62.272866	-115.795047	-51.480190	-81.465001	-20.715574	-21.936124
-61.090052	-116.686386	-50.385127	-81.202367	-20.264120	-21.807817
-59.931854	-117.532499	-49.314008	-80.956775	-19.817679	-21.680332
-58.797517	-118.315681	-48.267071	-80.719873	-19.376636	-21.551967
-57.686167	-119.018317	-47.244352	-80.483011	-18.941315	-21.420935
-56.596833	-119.623115	-46.245713	-80.237330	-18.511974	-21.285418
-55.528452	-120.113323	-45.270847	-79.973856	-18.088819	-21.143584
-54.479887	-120.472943	-44.319291	-79.683660	-17.672006	-20.993615
-53.449943	-120.686895	-43.390448	-79.357959	-17.261647	-20.833735
-52.437377	-120.741226	-42.483597	-78.988251	-16.857814	-20.662241
-51.440916	-120.623278	-41.597910	-78.566420	-16.460545	-20.477523
-50.459310	-120.321978	-40.732469	-78.084860	-16.069845	-20.278097
-49.492098	-119.829889	-39.886291	-77.536601	-15.685888	-20.062879
-48.539523	-119.142871	-39.058832	-76.916520	-15.308993	-19.831110
-47.602433	-118.259800	-38.249953	-76.221146	-14.939583	-19.582415
-46.682176	-117.182313	-37.459832	-75.448529	-14.578161	-19.316745
-45.780516	-115.914577	-36.688921	-74.598101	-14.225290	-19.034353
-44.899551	-114.463077	-35.937884	-73.670560	-13.881570	-18.735759
-44.041630	-112.836415	-35.207556	-72.667761	-13.547626	-18.421720
-43.209286	-111.045119	-34.498897	-71.592608	-13.224087	-18.093208
-42.405169	-109.101449	-33.812956	-70.448966	-12.941702	-17.790086
-41.631926	-107.019483	-33.149870	-69.244973	-12.745923	-17.569368
-40.892077	-104.815391	-32.508917	-67.993320	-12.573679	-17.336133
-40.188166	-102.506102	-31.893562	-66.692406	-12.411733	-17.094213
-39.522676	-100.109129	-31.304767	-65.349646	-12.260832	-16.843914
-38.897922	-97.642590	-30.743647	-63.972096	-12.120605	-16.585926
-38.316013	-95.124880	-30.211222	-62.567111	-11.990736	-16.320998
-38.612869	-93.919448	-29.708411	-61.142185	-11.870911	-16.049941
-38.844804	-92.715594	-29.235271	-59.708158	-11.760463	-15.773742
-39.015716	-91.468701	-28.791289	-58.278143	-11.658289	-15.493597
-39.150321	-90.181464	-28.376570	-56.861799	-11.563437	-15.210703
-39.266499	-88.857305	-28.383873	-55.863669	-11.475332	-14.926141
-39.384310	-87.497140	-28.399326	-54.960031	-11.409419	-14.634652
-39.508646	-86.106811	-28.373494	-54.049782	-11.346871	-14.344172
-39.643814	-84.691678	-28.330201	-53.131517	-11.284019	-14.057065
-39.794003	-83.256333	-28.279454	-52.206110	-11.222477	-13.773458
-39.962474	-81.804940	-28.227247	-51.274892	-11.163898	-13.493252
-40.151428	-80.341325	-28.177462	-50.339317	-11.109421	-13.216379
-40.362017	-78.869015	-28.132522	-49.400866	-11.059704	-12.942819
-40.594406	-77.391264	-28.093734	-48.460995	-11.015008	-12.672587
-40.847857	-75.911074	-28.061497	-47.521107	-10.975280	-12.405721
-41.120810	-74.431198	-28.035409	-46.582534	-10.940205	-12.142268
-41.410994	-72.954165	-28.014449	-45.646517	-10.909258	-11.882284
-41.715483	-71.482280	-27.997065	-44.714199	-10.881730	-11.625823
-42.030801	-70.017640	-27.981295	-43.786621	-10.856767	-11.372937
-42.352976	-68.562140	-27.964830	-42.864722	-10.833392	-11.123668
-42.677631	-67.117486	-27.945114	-41.949340	-10.810534	-10.878050
-43.000047	-65.685203	-27.919408	-41.041213	-10.787048	-10.636104
-43.315238	-64.266643	-27.884872	-40.140991	-10.761746	-10.397837
-43.618003	-62.862996	-27.838615	-39.249237	-10.733420	-10.163242
-43.903001	-61.475296	-27.777775	-38.366436	-10.700868	-9.932298
-44.164801	-60.104433	-27.699567	-37.493006	-10.662919	-9.704971
-44.397952	-58.751161	-27.601354	-36.629299	-10.618451	-9.481216
-44.597034	-57.416104	-27.480687	-35.775614	-10.566415	-9.260977
-44.756714	-56.099767	-27.335358	-34.932207	-10.505850	-9.044193
-44.871788	-54.802540	-27.163716	-34.099624	-10.435974	-8.830846
-44.937256	-53.524710	-26.964795	-33.278863	-10.356277	-8.621041
-44.948398	-52.266464	-26.738242	-32.471286	-10.266491	-8.414977
-44.900977	-51.028051	-26.484247	-31.678533	-10.166569	-8.212937
-44.791840	-49.810398	-26.203477	-30.902448	-10.056655	-8.015260
-44.618828	-48.614975	-25.897009	-30.145013	-9.937063	-7.822335
-44.380699	-47.443662	-25.566278	-29.408279	-9.808254	-7.634577
-44.077053	-46.298638	-25.213016	-28.694317	-9.670815	-7.452421
-43.708271	-45.182280	-24.839192	-28.005167	-9.525437	-7.276303
-43.275451	-44.097077	-24.446963	-27.342789	-9.372894	-7.106654
-42.780362	-43.045550	-24.038623	-26.709032	-9.214026	-6.943887
-42.225388	-42.030185	-23.616551	-26.105590	-9.049714	-6.788388
-41.613485	-41.053378	-23.340903	-25.615743	-8.880868	-6.640509
-40.953968	-40.116269	-23.075656	-25.181453	-8.723555	-6.498261
-40.251551	-39.220960	-22.794055	-24.784098	-8.571666	-6.363156
-39.510248	-38.369522	-22.498637	-24.420435	-8.420151	-6.236333
-38.734422	-37.563740	-22.191174	-24.089284	-8.267418	-6.118277
-37.928663	-36.805094	-21.873134	-23.790139	-8.113207	-6.009194
-37.097708	-36.094746	-21.545858	-23.522625	-7.995797	-5.934585
-36.246648	-35.433487	-21.211538	-23.284147	-7.878806	-5.873351
-35.380387	-34.821801	-20.871003	-23.075036	-7.758273	-5.820953
-34.503690	-34.259835	-20.525111	-22.895177	-7.634855	-5.776249
-33.621165	-33.747395	-20.174810	-22.743864	-7.509052	-5.738564
-32.737220	-33.283943	-19.821056	-22.619992	-7.381284	-5.707400
-32.169433	-33.053949	-19.464778	-22.522136	-7.251930	-5.682308
-31.628910	-32.881840	-19.108224	-22.445453	-7.121519	-5.662253
-31.078998	-32.744684	-18.752118	-22.388158	-6.990403	-5.646656
-30.521333	-32.641305	-18.396964	-22.348565	-6.858866	-5.635020
-29.957470	-32.570201	-18.043226	-22.324700	-6.727160	-5.626836
-29.388881	-32.529555	-17.691324	-22.314361	-6.595510	-5.621566
-28.816952	-32.517235	-17.341628	-22.315152	-6.464115	-5.618635
-28.242983	-32.530823	-16.994464	-22.324535	-6.333157	-5.617440
-27.668191	-32.567623	-16.650112	-22.339857	-6.202796	-5.617351
-27.093705	-32.624701	-16.308808	-22.358399	-6.073175	-5.617724
-26.520569	-32.698900	-15.970751	-22.377405	-5.944419	-5.617902
-25.949746	-32.786878	-15.636100	-22.394122	-5.816640	-5.617232
-25.382116	-32.885139	-15.304984	-22.405833	-5.689933	-5.615068
-24.818480	-32.990070	-14.977502	-22.409893	-5.564382	-5.610781
-24.259562	-33.097974	-14.653725	-22.403759	-5.440059	-5.603770
-23.706011	-33.205112	-14.333703	-22.385020	-5.317024	-5.593465
-23.158408	-33.307730	-14.017470	-22.351424	-5.195330	-5.579340
-22.617263	-33.402109	-13.705101	-22.301010	-5.075070	-5.560967
-22.083023	-33.484584	-13.396856	-22.232354	-4.956398	-5.538047
-21.556073	-33.551589	-13.093144	-22.144511	-4.839518	-5.510397
-21.036742	-33.599692	-12.794490	-22.036956	-4.724670	-5.477931
-20.525302	-33.625624	-12.501507	-21.909537	-4.612121	-5.440656
-20.021977	-33.626314	-12.214874	-21.762424	-4.502154	-5.398654
-19.527185	-33.599312	-11.935307	-21.596065	-4.395061	-5.352075
-19.041523	-33.542779	-11.663539	-21.411142	-4.291133	-5.301123
-18.565715	-33.455425	-11.400305	-21.208539	-4.190656	-5.246048
-18.100578	-33.336451	-11.146317	-20.989299	-4.093901	-5.187136
-17.646977	-33.185496	-10.902257	-20.754595	-4.001125	-5.124700
-17.205802	-33.002586	-10.668757	-20.505699	-3.912558	-5.059072
-16.777936	-32.788084	-10.476020	-20.272041	-3.828406	-4.990600
-16.364306	-32.542310	-10.347481	-20.082481	-3.754694	-4.925673
-15.965806	-32.265709	-10.219617	-19.880953	-3.697569	-4.871189
-15.583062	-31.959769	-10.094762	-19.667980	-3.644961	-4.813791
-15.216647	-31.626052	-9.974872	-19.444131	-3.596271	-4.753842
-14.867055	-31.266195	-9.861277	-19.210069	-3.551237	-4.691627
-14.534692	-30.881904	-9.754891	-18.966513	-3.509756	-4.627388
-14.219860	-30.474935	-9.656323	-18.714211	-3.471785	-4.561339
-13.922759	-30.047079	-9.565942	-18.453923	-3.437294	-4.493676
-13.643475	-29.600147	-9.483915	-18.186411	-3.406234	-4.424588
-13.381985	-29.135956	-9.410231	-17.912425	-3.378525	-4.354248
-13.138151	-28.656315	-9.344715	-17.632702	-3.354053	-4.282828
-12.911729	-28.163017	-9.287049	-17.347956	-3.332661	-4.210487
-12.702364	-27.657823	-9.236779	-17.058877	-3.314155	-4.137379
-12.509598	-27.142457	-9.193329	-16.766127	-3.298301	-4.063649
-12.332876	-26.618598	-9.156005	-16.470336	-3.284829	-3.989436
-12.171553	-26.087870	-9.124013	-16.172104	-3.273439	-3.914872
-12.024898	-25.551842	-9.096470	-15.871996	-3.263803	-3.840078
-11.892099	-25.012019	-9.072421	-15.570545	-3.255574	-3.765171
-11.772275	-24.469838	-9.050854	-15.268249	-3.248382	-3.690261
-11.664477	-23.926668	-9.030720	-14.965571	-3.241848	-3.615447
-11.567702	-23.383801	-9.010946	-14.662943	-3.235584	-3.540825
-11.480898	-22.842455	-8.990452	-14.360766	-3.229200	-3.466483
-11.402975	-22.303770	-8.968169	-14.059407	-3.222307	-3.392500
-11.332811	-21.768804	-8.943056	-13.759208	-3.214525	-3.318953
-11.282673	-21.253729	-8.914110	-13.460480	-3.205485	-3.245908
-11.282756	-20.795231	-8.880427	-13.163502	-3.194841	-3.173428
-11.282578	-20.338448	-8.841266	-12.868511	-3.182302	-3.101580
-11.281184	-19.883967	-8.795919	-12.575905	-3.167630	-3.030475
-11.277599	-19.432336	-8.743890	-12.286224	-3.150650	-2.960251
-11.270843	-18.984059	-8.684877	-12.000110	-3.131248	-2.891071
-11.259949	-18.539602	-8.618747	-11.718287	-3.109359	-2.823110
-11.243971	-18.099392	-8.545512	-11.441524	-3.084967	-2.756554
-11.222001	-17.663815	-8.465318	-11.170623	-3.058097	-2.691591
-11.193213	-17.233280	-8.378418	-10.906387	-3.028814	-2.628407
-11.156957	-16.808328	-8.285160	-10.649609	-2.997211	-2.567186
-11.112735	-16.389597	-8.185968	-10.401046	-2.963411	-2.508098
-11.060194	-15.977790	-8.081329	-10.161417	-2.927559	-2.451306
-10.999108	-15.573641	-7.971774	-9.931377	-2.889819	-2.396952
-10.929367	-15.177898	-7.857868	-9.711514	-2.850370	-2.345164
-10.850963	-14.791294	-7.740199	-9.502336	-2.815993	-2.300965
-10.763991	-14.414529	-7.631281	-9.311113	-2.784608	-2.262658
-10.668766	-14.048230	-7.544131	-9.145183	-2.751748	-2.226634
-10.565804	-13.692942	-7.452910	-8.990042	-2.717663	-2.192421
-10.455352	-13.349201	-7.357961	-8.845683	-2.682414	-2.160226
-10.337703	-13.017468	-7.259620	-8.712054	-2.646074	-2.130186
-10.213192	-12.698113	-7.158216	-8.589034	-2.608724	-2.102375
-10.082190	-12.391420	-7.054070	-8.476428	-2.570450	-2.076826
-9.945092	-12.097577	-6.947492	-8.373963	-2.531339	-2.053523
-9.802314	-11.816679	-6.838782	-8.281282	-2.491480	-2.032420
-9.654289	-11.548722	-6.728227	-8.197944	-2.450961	-2.013435
-9.501459	-11.293612	-6.616104	-8.123428	-2.409869	-1.996459
-9.344275	-11.051164	-6.502672	-8.057133	-2.368290	-1.981358
-9.183186	-10.821107	-6.388182	-7.998389	-2.326305	-1.967976
-9.018646	-10.603088	-6.272865	-7.946452	-2.283994	-1.956135
-8.851099	-10.396684	-6.156943	-7.900527	-2.241432	-1.945645
-8.680988	-10.201400	-6.040619	-7.859762	-2.198690	-1.936298
-8.508745	-10.016684	-5.924085	-7.823271	-2.155836	-1.927879
-8.334790	-9.841922	-5.807518	-7.790132	-2.112935	-1.920160
-8.159533	-9.676464	-5.691081	-7.759409	-2.070046	-1.912913
-7.983370	-9.519608	-5.574925	-7.730149	-2.027225	-1.905906
-7.806679	-9.370630	-5.459188	-7.701409	-1.984525	-1.898906
-7.629825	-9.228774	-5.343995	-7.672246	-1.941993	-1.891685
-7.453154	-9.093274	-5.229461	-7.641748	-1.899675	-1.884023
-7.276993	-8.963346	-5.115693	-7.609031	-1.857625	-1.875715
-7.101653	-8.838214	-5.002864	-7.573378	-1.815918	-1.866602
-6.927422	-8.717096	-4.891208	-7.534223	-1.774652	-1.856557
-6.754573	-8.599230	-4.780995	-7.491134	-1.733939	-1.845488
-6.583354	-8.483866	-4.672532	-7.443798	-1.693900	-1.833329
-6.414017	-8.370314	-4.566138	-7.392010	-1.654662	-1.820042
-6.246849	-8.257994	-4.462148	-7.335653	-1.616355	-1.805609
-6.082151	-8.146417	-4.360894	-7.274697	-1.579108	-1.790034
-5.920237	-8.035181	-4.262703	-7.209177	-1.543047	-1.773335
-5.764254	-7.926290	-4.167886	-7.139193	-1.508287	-1.755544
-5.621234	-7.825065	-4.076738	-7.064884	-1.474942	-1.736706
-5.480968	-7.722769	-3.989531	-6.986415	-1.443109	-1.716871
-5.343719	-7.619233	-3.906502	-6.904017	-1.412875	-1.696099
-5.209722	-7.514337	-3.827852	-6.817947	-1.384314	-1.674461
-5.079192	-7.408004	-3.753747	-6.728485	-1.357485	-1.652028
-4.952310	-7.300194	-3.684311	-6.635924	-1.332429	-1.628875
-4.829232	-7.190901	-3.628573	-6.548458	-1.309174	-1.605080
-4.710080	-7.080116	-3.582148	-6.462992	-1.287748	-1.580620
-4.594943	-6.967872	-3.539373	-6.374861	-1.270949	-1.558751
-4.483861	-6.854251	-3.500254	-6.284280	-1.255901	-1.536341
-4.376846	-6.739345	-3.464778	-6.191461	-1.242472	-1.513371
-4.273868	-6.623264	-3.432876	-6.096617	-1.230590	-1.489899
-4.174871	-6.506125	-3.404436	-5.999960	-1.220175	-1.465983
-4.079757	-6.388054	-3.379293	-5.901702	-1.211135	-1.441681
-3.988403	-6.269185	-3.357245	-5.802049	-1.203370	-1.417045
-3.900652	-6.149655	-3.338040	-5.701202	-1.196766	-1.392129
-3.816327	-6.029606	-3.321397	-5.599357	-1.191202	-1.366982
-3.735217	-5.909181	-3.306994	-5.496702	-1.186543	-1.341652
-3.657099	-5.788523	-3.294484	-5.393419	-1.182651	-1.316185
-3.581724	-5.667774	-3.283485	-5.289679	-1.179377	-1.290623
-3.508834	-5.547078	-3.273605	-5.185649	-1.176569	-1.265008
-3.438152	-5.426572	-3.264426	-5.081484	-1.174067	-1.239378
-3.369420	-5.306424	-3.255528	-4.977331	-1.171714	-1.213770
-3.302415	-5.186876	-3.246478	-4.873331	-1.169347	-1.188217
-3.236944	-5.068194	-3.236853	-4.769612	-1.166806	-1.162751
-3.172838	-4.950702	-3.226224	-4.666297	-1.163935	-1.137404
-3.109955	-4.834728	-3.214230	-4.563557	-1.160606	-1.112226
-3.048171	-4.720638	-3.200580	-4.461654	-1.156712	-1.087284
-2.987384	-4.608781	-3.185048	-4.360883	-1.152170	-1.062655
-2.927504	-4.499535	-3.167468	-4.261603	-1.146918	-1.038430
-2.868460	-4.393237	-3.147724	-4.164172	-1.140909	-1.014697
-2.810190	-4.290242	-3.125749	-4.068996	-1.134115	-0.991558
-2.752644	-4.190852	-3.101514	-3.976454	-1.126519	-0.969105
-2.695785	-4.095373	-3.075029	-3.886951	-1.118118	-0.947437
-2.639580	-4.004048	-3.046335	-3.800849	-1.108920	-0.926642
-2.584006	-3.917118	-3.015498	-3.718524	-1.098940	-0.906810
-2.529045	-3.834748	-2.982610	-3.640286	-1.088204	-0.888015
-2.474685	-3.757102	-2.947781	-3.566455	-1.076742	-0.870333
-2.420919	-3.684255	-2.911136	-3.497270	-1.064592	-0.853820
-2.367744	-3.616284	-2.872814	-3.432974	-1.051795	-0.838531
-2.315158	-3.553170	-2.832960	-3.373717	-1.038397	-0.824502
-2.263166	-3.494900	-2.791731	-3.319654	-1.024444	-0.811765
-2.211771	-3.441358	-2.749283	-3.270836	-1.009987	-0.800331
-2.160979	-3.392445	-2.705777	-3.227322	-0.995076	-0.790209
-2.110799	-3.347951	-2.664015	-3.190587	-0.979764	-0.781383
-2.061240	-3.307686	-2.625794	-3.161551	-0.965268	-0.774676
-2.012315	-3.271342	-2.586605	-3.137426	-0.951036	-0.769573
-1.964033	-3.238667	-2.546549	-3.118065	-0.936479	-0.765593
-1.916403	-3.209290	-2.505726	-3.103207	-0.921632	-0.762675
-1.869434	-3.182897	-2.464233	-3.092625	-0.906528	-0.760764
-1.823137	-3.159053	-2.422164	-3.085965	-0.891200	-0.759775
-1.779563	-3.139568	-2.379612	-3.082925	-0.875681	-0.759634
-1.736697	-3.121919	-2.336664	-3.083065	-0.860001	-0.760234
-1.694362	-3.105523	-2.293405	-3.086024	-0.844190	-0.761486
-1.652573	-3.089861	-2.249914	-3.091293	-0.828277	-0.763265
-1.611340	-3.074532	-2.206267	-3.098469	-0.812290	-0.765473
-1.570786	-3.059153	-2.162536	-3.106988	-0.796254	-0.767971
-1.530967	-3.043405	-2.118788	-3.116423	-0.780194	-0.770655
-1.492092	-3.027023	-2.075086	-3.126172	-0.764135	-0.773376
-1.454266	-3.009791	-2.031488	-3.135812	-0.748096	-0.776031
-1.417761	-2.991536	-1.988075	-3.144758	-0.732112	-0.778479
-1.382703	-2.972124	-1.944894	-3.152605	-0.716198	-0.780621
-1.349400	-2.951453	-1.902122	-3.158930	-0.700424	-0.782355
-1.317980	-2.929453	-1.859811	-3.163391	-0.684810	-0.783599
-1.288768	-2.906076	-1.818214	-3.165710	-0.669453	-0.784288
-1.261869	-2.881299	-1.777419	-3.165673	-0.654385	-0.784372
-1.237606	-2.855118	-1.737725	-3.163122	-0.639722	-0.783814
-1.216047	-2.827544	-1.699231	-3.157945	-0.625499	-0.782590
-1.197498	-2.798603	-1.662259	-3.150074	-0.611838	-0.780684
-1.181974	-2.768332	-1.626896	-3.139479	-0.598772	-0.778092
-1.169749	-2.736779	-1.593467	-3.126164	-0.586423	-0.774816
-1.160775	-2.703999	-1.562028	-3.110158	-0.574811	-0.770867
-1.155290	-2.670053	-1.532894	-3.091519	-0.564054	-0.766259
-1.153167	-2.635010	-1.506076	-3.070321	-0.554155	-0.761015
-1.154605	-2.598940	-1.481865	-3.046660	-0.545224	-0.755157
-1.159395	-2.561916	-1.460215	-3.020643	-0.537242	-0.748716
-1.167692	-2.524016	-1.441389	-2.992388	-0.530306	-0.741720
-1.179203	-2.485315	-1.425275	-2.962026	-0.524374	-0.734204
-1.194038	-2.445892	-1.412104	-2.929691	-0.519530	-0.726202
-1.211818	-2.405824	-1.401688	-2.895522	-0.515705	-0.717748
-1.232618	-2.365187	-1.394228	-2.859662	-0.512970	-0.708879
-1.255970	-2.324057	-1.389475	-2.822273	-0.511227	-0.699631
-1.281925	-2.282508	-1.390521	-2.786353	-0.510538	-0.690038
-1.309934	-2.240611	-1.393982	-2.749057	-0.511234	-0.680694
-1.340033	-2.198435	-1.400010	-2.710501	-0.512990	-0.671142
-1.371591	-2.156050	-1.408165	-2.670803	-0.515554	-0.661303
-1.404645	-2.113519	-1.418590	-2.630075	-0.518978	-0.651206
-1.438487	-2.070906	-1.430754	-2.588428	-0.523065	-0.640879
-1.473178	-2.028269	-1.444802	-2.545971	-0.527868	-0.630349
-1.508044	-1.985834	-1.460106	-2.502809	-0.533155	-0.619642
-1.543175	-1.943626	-1.476834	-2.459041	-0.538990	-0.608784
-1.577974	-1.902094	-1.494383	-2.414949	-0.545153	-0.597847
-1.612555	-1.861197	-1.512944	-2.370596	-0.551715	-0.586846
-1.646395	-1.821601	-1.531948	-2.326446	-0.558470	-0.575897
-1.679634	-1.783162	-1.551609	-2.282495	-0.565497	-0.565000
-1.711810	-1.746755	-1.571390	-2.239385	-0.572603	-0.554313
-1.743095	-1.712109	-1.591531	-2.197016	-0.579874	-0.543812
-1.773082	-1.680296	-1.611525	-2.156204	-0.587129	-0.533698
-1.801981	-1.650894	-1.631644	-2.116731	-0.594464	-0.523917
-1.829429	-1.625163	-1.651406	-2.079577	-0.601707	-0.514711
-1.855679	-1.602510	-1.671124	-2.044386	-0.608969	-0.505992
-1.881220	-1.584781	-1.690335	-2.012296	-0.616084	-0.498038
-1.906444	-1.571211	-1.709400	-1.982798	-0.623180	-0.490726
-1.930163	-1.562956	-1.727872	-1.957173	-0.630094	-0.484368
-1.952730	-1.559039	-1.746165	-1.934751	-0.636973	-0.478801
-1.973843	-1.561222	-1.763836	-1.916947	-0.643658	-0.474371
-1.993927	-1.568324	-1.781360	-1.902917	-0.650315	-0.470870
-2.012675	-1.582241	-1.798293	-1.894198	-0.656785	-0.468676
-2.030592	-1.601581	-1.815175	-1.889767	-0.663258	-0.467537
-2.047355	-1.628359	-1.831550	-1.891269	-0.669569	-0.467855
-2.063555	-1.660972	-1.848029	-1.897499	-0.675934	-0.469336
-2.078836	-1.701530	-1.864134	-1.910193	-0.682178	-0.472405
-2.093881	-1.748225	-1.880544	-1.927966	-0.688545	-0.476721
-2.108290	-1.803236	-1.896752	-1.952620	-0.694848	-0.482727
-2.122833	-1.864556	-1.913505	-1.982601	-0.701355	-0.490042
-2.137053	-1.934405	-1.930255	-2.019751	-0.707865	-0.499118
-2.151808	-2.010597	-1.947810	-2.062358	-0.714668	-0.509534
-2.166572	-2.095354	-1.965579	-2.112276	-0.721546	-0.521745
-2.182283	-2.186332	-1.984423	-2.167651	-0.728810	-0.535298
-2.198340	-2.285727	-2.006135	-2.231629	-0.736798	-0.551040
-2.215752	-2.391057	-2.029786	-2.301310	-0.745413	-0.568194
-2.233836	-2.504456	-2.054058	-2.378183	-0.754266	-0.587114
-2.253658	-2.623342	-2.079865	-2.460158	-0.763694	-0.607289
-2.274452	-2.749765	-2.106443	-2.548979	-0.773416	-0.629147
-2.297329	-2.881071	-2.134737	-2.642473	-0.783784	-0.652156
-2.321437	-3.019201	-2.163927	-2.742300	-0.794493	-0.676727
-2.347926	-3.161465	-2.194979	-2.846234	-0.805902	-0.702313
-2.375861	-3.309677	-2.227021	-2.955836	-0.817689	-0.729300
-2.406416	-3.461148	-2.261032	-3.068855	-0.830219	-0.757136
-2.438578	-3.617551	-2.296092	-3.186742	-0.843148	-0.786182
-2.473539	-3.776232	-2.333188	-3.307250	-0.856845	-0.815885
-2.510212	-3.938721	-2.371355	-3.431715	-0.870950	-0.846577
-2.549798	-4.102433	-2.411580	-3.557924	-0.885832	-0.877715
-2.591142	-4.268747	-2.452860	-3.687096	-0.901115	-0.909602
-2.635446	-4.435180	-2.496176	-3.817081	-0.917166	-0.941710
-2.681496	-4.602966	-2.540493	-3.948983	-0.933599	-0.974314
-2.730486	-4.769751	-2.586782	-4.080741	-0.950775	-1.006906
-2.781154	-4.936633	-2.633982	-4.213352	-0.968297	-1.039737
-2.834681	-5.101408	-2.683050	-4.344864	-0.986524	-1.072324
-2.889763	-5.265050	-2.732903	-4.476177	-1.005048	-1.104893
-2.947560	-5.425524	-2.784480	-4.605468	-1.024222	-1.136992
-3.006739	-5.583694	-2.836685	-4.733550	-1.043634	-1.168826
-3.068434	-5.737706	-2.890432	-4.858745	-1.063626	-1.199978
-3.131291	-5.888327	-2.944620	-4.981791	-1.083785	-1.230634
-3.196412	-6.033893	-3.000137	-5.101161	-1.104443	-1.260412
-3.262435	-6.175090	-3.055880	-5.217533	-1.125187	-1.289484
-3.330421	-6.310447	-3.112706	-5.329539	-1.146337	-1.317505
-3.399011	-6.440589	-3.169522	-5.437811	-1.167484	-1.344636
-3.469229	-6.564235	-3.227152	-5.541142	-1.188936	-1.370571
-3.539724	-6.681971	-3.284518	-5.640137	-1.210289	-1.395463
-3.611483	-6.792698	-3.342412	-5.733741	-1.231840	-1.419043
-3.685214	-6.899273	-3.399781	-5.822550	-1.253194	-1.441463
-3.760470	-6.999196	-3.457385	-5.905652	-1.274636	-1.462487
-3.835350	-7.092357	-3.514804	-5.984145	-1.295783	-1.482268
-3.910755	-7.177959	-3.576184	-6.060080	-1.316909	-1.500596
-3.985420	-7.256569	-3.636478	-6.130811	-1.337653	-1.517583
-4.060205	-7.327523	-3.696367	-6.195635	-1.358274	-1.533058
-4.133871	-7.391428	-3.754848	-6.255152	-1.378419	-1.547192
-4.207239	-7.447733	-3.812575	-6.308751	-1.398334	-1.559837
-4.279115	-7.497093	-3.868587	-6.357067	-1.417681	-1.571171
-4.350283	-7.539049	-3.923513	-6.399566	-1.436696	-1.581069
-4.419602	-7.574311	-3.976437	-6.436925	-1.455058	-1.589715
-4.487816	-7.602490	-4.027964	-6.468670	-1.473497	-1.597503
-4.553843	-7.624361	-4.077228	-6.495522	-1.491539	-1.604453
-4.618390	-7.639580	-4.124815	-6.517050	-1.509036	-1.610094
-4.680436	-7.648989	-4.169910	-6.534025	-1.525689	-1.614620
-4.740652	-7.652270	-4.213081	-6.546040	-1.541698	-1.617927
-4.798083	-7.650335	-4.253567	-6.553915	-1.556784	-1.620220
-4.853366	-7.642869	-4.291920	-6.557254	-1.571141	-1.621398
-4.905612	-7.630855	-4.327435	-6.556926	-1.584509	-1.621678
-4.955430	-7.613962	-4.360650	-6.552531	-1.597078	-1.620957
-5.001999	-7.593242	-4.390915	-6.544987	-1.608608	-1.619464
-5.045898	-7.568332	-4.418757	-6.533873	-1.619282	-1.617093
-5.086379	-7.540348	-4.443582	-6.520155	-1.628884	-1.614083
-5.123997	-7.508879	-4.465907	-6.503383	-1.637592	-1.610319
-5.158069	-7.475104	-4.485194	-6.484566	-1.645210	-1.606052
-5.189135	-7.438551	-4.501953	-6.463213	-1.651914	-1.601157
-5.216579	-7.400455	-4.515695	-6.440374	-1.657525	-1.595894
-5.240926	-7.360274	-4.526932	-6.415511	-1.662221	-1.590128
-5.261621	-7.319293	-4.535218	-6.389707	-1.665838	-1.584125
-5.279185	-7.276891	-4.541067	-6.362374	-1.668557	-1.577739
-5.293119	-7.234399	-4.544074	-6.334624	-1.670228	-1.571243
-5.303941	-7.191110	-4.544759	-6.305810	-1.671034	-1.564476
-5.311205	-7.148393	-4.542751	-6.277074	-1.670839	-1.557718
-5.315435	-7.105455	-4.538577	-6.247707	-1.669829	-1.550793
-5.316228	-7.063695	-4.531895	-6.218871	-1.667878	-1.543986
-5.314119	-7.022230	-4.523245	-6.189797	-1.665178	-1.537108
-5.308744	-6.982485	-4.512303	-6.161663	-1.661610	-1.530446
-5.300651	-6.943489	-4.499623	-6.133640	-1.657837	-1.524189
-5.289506	-6.906683	-4.484898	-6.106914	-1.653691	-1.518587
-5.275876	-6.871008	-4.468701	-6.080596	-1.648972	-1.513080
-5.259446	-6.837911	-4.450723	-6.055875	-1.643559	-1.507955
-5.240803	-6.806254	-4.431545	-6.031806	-1.637654	-1.502970
-5.219644	-6.777478	-4.410855	-6.009572	-1.631139	-1.498412
-5.196577	-6.750371	-4.390978	-5.989316	-1.624222	-1.494028
-5.171311	-6.726358	-4.371249	-5.972023	-1.616786	-1.490077
-5.144487	-6.704160	-4.350695	-5.955637	-1.609053	-1.486279
-5.115794	-6.685180	-4.328969	-5.941298	-1.600892	-1.482923
-5.085886	-6.668084	-4.306675	-5.927905	-1.592527	-1.479743
-5.054438	-6.654247	-4.283449	-5.916575	-1.583820	-1.477021
-5.024437	-6.644114	-4.259914	-5.906178	-1.575003	-1.474484
-4.993619	-6.637530	-4.235684	-5.897800	-1.565931	-1.472405
-4.962186	-6.632694	-4.211401	-5.890290	-1.556841	-1.470504
-4.929752	-6.630894	-4.186652	-5.884709	-1.547580	-1.469047
-4.897031	-6.630689	-4.162093	-5.879897	-1.538392	-1.467750
-4.863609	-6.633319	-4.137283	-5.876880	-1.529113	-1.466871
-4.830220	-6.637333	-4.112894	-5.874495	-1.519991	-1.466126
-4.796417	-6.643924	-4.088456	-5.873733	-1.510853	-1.465761
-4.762953	-6.651641	-4.064650	-5.873436	-1.501952	-1.465494
-4.729346	-6.661626	-4.040976	-5.874558	-1.493102	-1.465564
-4.696366	-6.672440	-4.018124	-5.875956	-1.484559	-1.465689
-4.663492	-6.685175	-3.995565	-5.878544	-1.476128	-1.466099
-4.631509	-6.698417	-3.973995	-5.881203	-1.468067	-1.466519
-4.599856	-6.713203	-3.952854	-5.884811	-1.460168	-1.467168
-4.569328	-6.728155	-3.932842	-5.888275	-1.452692	-1.467778
-4.539327	-6.744261	-3.913369	-5.892440	-1.445419	-1.468562
-4.510651	-6.760183	-3.895136	-5.896246	-1.438611	-1.469256
-4.482667	-6.776864	-3.877526	-5.900507	-1.432038	-1.470066
-4.456175	-6.793015	-3.861239	-5.904201	-1.425960	-1.470740
-4.430504	-6.809536	-3.845633	-5.908112	-1.420139	-1.471474
-4.406456	-6.825193	-3.831401	-5.911263	-1.414833	-1.472026
-4.383326	-6.840849	-3.817881	-5.914413	-1.409796	-1.472588
-4.361910	-6.855327	-3.805759	-5.916626	-1.405282	-1.472927
-4.341475	-6.869463	-3.794355	-5.918646	-1.401038	-1.473230
-4.322813	-6.882140	-3.784346	-5.919580	-1.397317	-1.473275
-4.305164	-6.894172	-3.775037	-5.920161	-1.393861	-1.473246
-4.289313	-6.904503	-3.767098	-5.919539	-1.390916	-1.472932
-4.274479	-6.913937	-3.759822	-5.918444	-1.388222	-1.472516
-4.261441	-6.921476	-3.756096	-5.917765	-1.386023	-1.471795
-4.249400	-6.927911	-3.753061	-5.916657	-1.384060	-1.470926
-4.239129	-6.932298	-3.751205	-5.914208	-1.382573	-1.469716
-4.229812	-6.935445	-3.749792	-5.911145	-1.381295	-1.468356
-4.222215	-6.936459	-3.749468	-5.906705	-1.380464	-1.466663
-4.215510	-6.936161	-3.749493	-5.901633	-1.379810	-1.464829
-4.210455	-6.933698	-3.750507	-5.895188	-1.379569	-1.462674
-4.206213	-6.929912	-3.751770	-5.888134	-1.379473	-1.460395
-4.203535	-6.923984	-3.753917	-5.879747	-1.380039	-1.458097
-4.201579	-6.916780	-3.756207	-5.870815	-1.380860	-1.455842
-4.201086	-6.907507	-3.759272	-5.860621	-1.381991	-1.453284
-4.201213	-6.897058	-3.762375	-5.849981	-1.383162	-1.450627
-4.202693	-6.884659	-3.766141	-5.838181	-1.384598	-1.447692
-4.204680	-6.871232	-3.769843	-5.826062	-1.386032	-1.444690
-4.207902	-6.856012	-3.774099	-5.812908	-1.387687	-1.441440
-4.211515	-6.839953	-3.778191	-5.799589	-1.389302	-1.438159
-4.216239	-6.822291	-3.782733	-5.785379	-1.391096	-1.434667
-4.221234	-6.804012	-3.787018	-5.771175	-1.392812	-1.431185
-4.228594	-6.785672	-3.791657	-5.756237	-1.394669	-1.427529
-4.236455	-6.767298	-3.795959	-5.741491	-1.396414	-1.423929
-4.245137	-6.747727	-3.800533	-5.726175	-1.398266	-1.420195
-4.253807	-6.728007	-3.804697	-5.711243	-1.399975	-1.416562
-4.263163	-6.707320	-3.809059	-5.695910	-1.401761	-1.412836
-4.272382	-6.686748	-3.812948	-5.681155	-1.403378	-1.409258
-4.282159	-6.665445	-3.816973	-5.666166	-1.405046	-1.405626
-4.291683	-6.644525	-3.820478	-5.651946	-1.406525	-1.402188
-4.301647	-6.623111	-3.824073	-5.637652	-1.408034	-1.398735
-4.311250	-6.602345	-3.827113	-5.624308	-1.409339	-1.395519
-4.321188	-6.581316	-3.830213	-5.611041	-1.410659	-1.392323
-4.330671	-6.561194	-3.832738	-5.598895	-1.411765	-1.389406
-4.340398	-6.541027	-3.835307	-5.586962	-1.412879	-1.386541
-4.349589	-6.522011	-3.837296	-5.576302	-1.413772	-1.383991
-4.358948	-6.503154	-3.839330	-5.565975	-1.414672	-1.381522
-4.367706	-6.485672	-3.840792	-5.557054	-1.415352	-1.379399
-4.376573	-6.468533	-3.842315	-5.548567	-1.416148	-1.377477
-4.384788	-6.452969	-3.843286	-5.541596	-1.417041	-1.376205
-4.393069	-6.437906	-3.844349	-5.535137	-1.417961	-1.375066
-4.400665	-6.424590	-3.844895	-5.530281	-1.418683	-1.374326
-4.408301	-6.411908	-3.845573	-5.525992	-1.419439	-1.373727
-4.415232	-6.401114	-3.845773	-5.523366	-1.420005	-1.373536
-4.422192	-6.391056	-3.846154	-5.521340	-1.420616	-1.373486
-4.428440	-6.382995	-3.846105	-5.521008	-1.421047	-1.373848
-4.434721	-6.375739	-3.847052	-5.521814	-1.421539	-1.374347
-4.440299	-6.370550	-3.848147	-5.524697	-1.421865	-1.375243
-4.445930	-6.366204	-3.849448	-5.528136	-1.422271	-1.376253
-4.450875	-6.363958	-3.850337	-5.533211	-1.422528	-1.377645
-4.455894	-6.362559	-3.851477	-5.538785	-1.422880	-1.379141
-4.460249	-6.363255	-3.852244	-5.545925	-1.423097	-1.381007
-4.464703	-6.364770	-3.853306	-5.553486	-1.423426	-1.382961
-4.468521	-6.368338	-3.854035	-5.562520	-1.423633	-1.385265
-4.472467	-6.372664	-3.855102	-5.571875	-1.423968	-1.387634
-4.475807	-6.378967	-3.855872	-5.582587	-1.424196	-1.390329
-4.479307	-6.385939	-3.857020	-5.593503	-1.424566	-1.393063
-4.482231	-6.394777	-3.857903	-5.605639	-1.424840	-1.396090
-4.485346	-6.404167	-3.859198	-5.617848	-1.425270	-1.399127
-4.487915	-6.415286	-3.860257	-5.631124	-1.425614	-1.402421
-4.490704	-6.426818	-3.861754	-5.644329	-1.426123	-1.405692
-4.492974	-6.439914	-3.863036	-5.658437	-1.426556	-1.409181
-4.495489	-6.453266	-3.864776	-5.672323	-1.427161	-1.412611
-4.497509	-6.468000	-3.866315	-5.686940	-1.427694	-1.416219
-4.499794	-6.482816	-3.868324	-5.701181	-1.428405	-1.419731
-4.501603	-6.498818	-3.870138	-5.715976	-1.429046	-1.423379
-4.503690	-6.514719	-3.872425	-5.730242	-1.429865	-1.426895
-4.505317	-6.531600	-3.874515	-5.744889	-1.430615	-1.430505
-4.507229	-6.548193	-3.877071	-5.758856	-1.431540	-1.433946
-4.508689	-6.565555	-3.879422	-5.773036	-1.432393	-1.437441
-4.510435	-6.582443	-3.882223	-5.786395	-1.433415	-1.440734
-4.512110	-6.600222	-3.884802	-5.799807	-1.434358	-1.444042
-4.514770	-6.617962	-3.887806	-5.812268	-1.435462	-1.447116
-4.516945	-6.636039	-3.890566	-5.824634	-1.436478	-1.450170
-4.519351	-6.653258	-3.893720	-5.835931	-1.437643	-1.452960
-4.521255	-6.670615	-3.896599	-5.847006	-1.438709	-1.455700
-4.523366	-6.686947	-3.900537	-5.857428	-1.439910	-1.458153
-4.524959	-6.703234	-3.904719	-5.867943	-1.441001	-1.460521
-4.526732	-6.718340	-3.909200	-5.877234	-1.442213	-1.462568
-4.527968	-6.733242	-3.913305	-5.886123	-1.443304	-1.464505
-4.529359	-6.746837	-3.917653	-5.893719	-1.444499	-1.466112
-4.530193	-6.760098	-3.921576	-5.900844	-1.445556	-1.467600
-4.531155	-6.771950	-3.925685	-5.906629	-1.446701	-1.468752
-4.531543	-6.783365	-3.929319	-5.911900	-1.447694	-1.469781
-4.532037	-6.793297	-3.933086	-5.915808	-1.448756	-1.470476
-4.531940	-6.802720	-3.936331	-5.919186	-1.449652	-1.471048
-4.531929	-6.810610	-3.939658	-5.921202	-1.450602	-1.471292
-4.531316	-6.817948	-3.942421	-5.922695	-1.451373	-1.471419
-4.530772	-6.823732	-3.945222	-5.922849	-1.452183	-1.471228
-4.529618	-6.828950	-3.947422	-5.922512	-1.452802	-1.470933
-4.528523	-6.832616	-3.949620	-5.920880	-1.453447	-1.470333
-4.526812	-6.835730	-3.951188	-5.918810	-1.453890	-1.469646
-4.525156	-6.837319	-3.952723	-5.915504	-1.454350	-1.468671
-4.522884	-6.838392	-3.953606	-5.911834	-1.454600	-1.467629
-4.520667	-6.837990	-3.954432	-5.907004	-1.454857	-1.466319
-4.517841	-6.837131	-3.954591	-5.901899	-1.454899	-1.464966
-4.515076	-6.834864	-3.954681	-5.895722	-1.454941	-1.463368
-4.511712	-6.832220	-3.954097	-5.889371	-1.454766	-1.461751
-4.508422	-6.828250	-3.953439	-5.882047	-1.454587	-1.459915
-4.504550	-6.823998	-3.952110	-5.874660	-1.454189	-1.458086
-4.500770	-6.818515	-3.950712	-5.866406	-1.453788	-1.456063
-4.496430	-6.812857	-3.948655	-5.858206	-1.453170	-1.454076
-4.492207	-6.806073	-3.946542	-5.849248	-1.452550	-1.451920
-4.487450	-6.799231	-3.943790	-5.840466	-1.451717	-1.449828
-4.482842	-6.791374	-3.941007	-5.831035	-1.450888	-1.447593
-4.477731	-6.783582	-3.937611	-5.821903	-1.449852	-1.445449
-4.472806	-6.774889	-3.934216	-5.812230	-1.448829	-1.443186
-4.467414	-6.766384	-3.930244	-5.802974	-1.447607	-1.441043
-4.462251	-6.757094	-3.926313	-5.793282	-1.446409	-1.438803
-4.456659	-6.748117	-3.921845	-5.784122	-1.445023	-1.436706
-4.451342	-6.738466	-3.917465	-5.774623	-1.443674	-1.434536
-4.445640	-6.729249	-3.912595	-5.765762	-1.442150	-1.432531
-4.440262	-6.719465	-3.907864	-5.756651	-1.440678	-1.430471
-4.434543	-6.710227	-3.902693	-5.748272	-1.439046	-1.428599
-4.429200	-6.700522	-3.897718	-5.739723	-1.437482	-1.426686
-4.423561	-6.691467	-3.892356	-5.731990	-1.435774	-1.424979
-4.418353	-6.682035	-3.887248	-5.724154	-1.434151	-1.423245
-4.413258	-6.673677	-3.881807	-5.717204	-1.432401	-1.421731
-4.408946	-6.665294	-3.876681	-5.710205	-1.430755	-1.420200
-4.404410	-6.657723	-3.871278	-5.704148	-1.428998	-1.418900
-4.400391	-6.649908	-3.866252	-5.698084	-1.427365	-1.417591
-4.396186	-6.642969	-3.861001	-5.693003	-1.425637	-1.416520
-4.392546	-6.635837	-3.856184	-5.687944	-1.424052	-1.415446
-4.388757	-6.629633	-3.851193	-5.683895	-1.422389	-1.414613
-4.385575	-6.623274	-3.846692	-5.679882	-1.420888	-1.413778
-4.382278	-6.617878	-3.842074	-5.676900	-1.419324	-1.413186
-4.379628	-6.612355	-3.838466	-5.674294	-1.417939	-1.412591
-4.376894	-6.607817	-3.834725	-5.672683	-1.416506	-1.412231
-4.374842	-6.603164	-3.831509	-5.671069	-1.415270	-1.411859
-4.372730	-6.599507	-3.828192	-5.670429	-1.413998	-1.411720
-4.371326	-6.595736	-3.825437	-5.669758	-1.412936	-1.411566
-4.369877	-6.592955	-3.822609	-5.670030	-1.411849	-1.411638
-4.369157	-6.590052	-3.820372	-5.670236	-1.410982	-1.411688
-4.368402	-6.588124	-3.818085	-5.671342	-1.410098	-1.411957
-4.368385	-6.586052	-3.816413	-5.672339	-1.409444	-1.412195
-4.368336	-6.584928	-3.814705	-5.674186	-1.408777	-1.412641
-4.369029	-6.583631	-3.813627	-5.675874	-1.408346	-1.413044
-4.369684	-6.583246	-3.812521	-5.678353	-1.407907	-1.413643
-4.371073	-6.582651	-3.812054	-5.680620	-1.407705	-1.414188
-4.372413	-6.582924	-3.811561	-5.683615	-1.407496	-1.414914
-4.374472	-6.582945	-3.811705	-5.686340	-1.407524	-1.415572
-4.376462	-6.583782	-3.811818	-5.689728	-1.407543	-1.416396
-4.379145	-6.584321	-3.812559	-5.692786	-1.407796	-1.417139
-4.381734	-6.585622	-3.813256	-5.696440	-1.408035	-1.418032
-4.384983	-6.586574	-3.814566	-5.699704	-1.408502	-1.418829
-4.388105	-6.588232	-3.815812	-5.703498	-1.408948	-1.419760
-4.391847	-6.589490	-3.817964	-5.707073	-1.409614	-1.420582
-4.395424	-6.591397	-3.820213	-5.711256	-1.410251	-1.421519
-4.399579	-6.592853	-3.823038	-5.714960	-1.411097	-1.422328
-4.403526	-6.594905	-3.825752	-5.719087	-1.411902	-1.423236
-4.408000	-6.596459	-3.828999	-5.722680	-1.412904	-1.424005
-4.412220	-6.598558	-3.832094	-5.726637	-1.413853	-1.424862
-4.416914	-6.600117	-3.835676	-5.730012	-1.414984	-1.425570
-4.421305	-6.602178	-3.839062	-5.733701	-1.416047	-1.426356
-4.426115	-6.603662	-3.842888	-5.736766	-1.417277	-1.426985
-4.430573	-6.605612	-3.846471	-5.740102	-1.418425	-1.427685
-4.435395	-6.606953	-3.850444	-5.742783	-1.419722	-1.428222
-4.439816	-6.608733	-3.854128	-5.745702	-1.420923	-1.428822
-4.444546	-6.609882	-3.858153	-5.747941	-1.422257	-1.429257
-4.448829	-6.611449	-3.861845	-5.750398	-1.423479	-1.429752
-4.453369	-6.612369	-3.865829	-5.752157	-1.424819	-1.430079
-4.457419	-6.613697	-3.869436	-5.754122	-1.426032	-1.430464
-4.461676	-6.614370	-3.873289	-5.755383	-1.427347	-1.430681
-4.465404	-6.615447	-3.876726	-5.756845	-1.428522	-1.430957
-4.469295	-6.615868	-3.880366	-5.757606	-1.429783	-1.431066
-4.472621	-6.616697	-3.883554	-5.758573	-1.430892	-1.431237
-4.476071	-6.616877	-3.886906	-5.758846	-1.432073	-1.431244
-4.478926	-6.617476	-3.889774	-5.759340	-1.433092	-1.431317
-4.481871	-6.617436	-3.892774	-5.759155	-1.434170	-1.431230
-4.484197	-6.617831	-3.895262	-5.759210	-1.435075	-1.431214
-4.486587	-6.617603	-3.897854	-5.758608	-1.436030	-1.431044
-4.488339	-6.617832	-3.899914	-5.758271	-1.436803	-1.430951
-4.490136	-6.617457	-3.902055	-5.757302	-1.437617	-1.430710
-4.491283	-6.617564	-3.903650	-5.756629	-1.438244	-1.430554
-4.492461	-6.617088	-3.905311	-5.755352	-1.438905	-1.430257
-4.493219	-6.617327	-3.906415	-5.754404	-1.439373	-1.430051
-4.494108	-6.617100	-3.907578	-5.752884	-1.439872	-1.429712
-4.494331	-6.617400	-3.908182	-5.751728	-1.440176	-1.429472
-4.494569	-6.617154	-3.908843	-5.750032	-1.440507	-1.429105
-4.494146	-6.617461	-3.908948	-5.748737	-1.440644	-1.428846
-4.493746	-6.617243	-3.909113	-5.746934	-1.440807	-1.428467
-4.492697	-6.617602	-3.908731	-5.745567	-1.440777	-1.428203
-4.491686	-6.617456	-3.908419	-5.743724	-1.440776	-1.427826
-4.490043	-6.617910	-3.907573	-5.742353	-1.440584	-1.427571
-4.488460	-6.617878	-3.906814	-5.740534	-1.440426	-1.427208
-4.486269	-6.618465	-3.905538	-5.739219	-1.440081	-1.426975
-4.484164	-6.618580	-3.904369	-5.737483	-1.439776	-1.426639
-4.481480	-6.619331	-3.902707	-5.736280	-1.439290	-1.426438
-4.478915	-6.619621	-3.901176	-5.734679	-1.438852	-1.426138
-4.475804	-6.620557	-3.899177	-5.733636	-1.438240	-1.425978
-4.472848	-6.621041	-3.897339	-5.732216	-1.437684	-1.425722
-4.469381	-6.622177	-3.895060	-5.731372	-1.436965	-1.425610
-4.466111	-6.622864	-3.892973	-5.730167	-1.436310	-1.425406
-4.462367	-6.624205	-3.890476	-5.729554	-1.435502	-1.425346
-4.458863	-6.625096	-3.888204	-5.728590	-1.434769	-1.425196
-4.454926	-6.626637	-3.885553	-5.728227	-1.433892	-1.425192
-4.451273	-6.627722	-3.883160	-5.727520	-1.433102	-1.425097
-4.447226	-6.629448	-3.880420	-5.727419	-1.432179	-1.425149
-4.443509	-6.630709	-3.877973	-5.726975	-1.431354	-1.425109
-4.439439	-6.632598	-3.875208	-5.727137	-1.430406	-1.425215
-4.435742	-6.634008	-3.872770	-5.726953	-1.429569	-1.425228
-4.431730	-6.636028	-3.870043	-5.727369	-1.428619	-1.425385
-4.428135	-6.637552	-3.867676	-5.727432	-1.427790	-1.425446
-4.424262	-6.639665	-3.865047	-5.728085	-1.426858	-1.425648
-4.420846	-6.641263	-3.862807	-5.728374	-1.426058	-1.425751
-4.417186	-6.643425	-3.860331	-5.729239	-1.425164	-1.425992
-4.414020	-6.645050	-3.858269	-5.729727	-1.424413	-1.426130
-4.410640	-6.647211	-3.855993	-5.730773	-1.423576	-1.426400
-4.407787	-6.648813	-3.854155	-5.731425	-1.422889	-1.426565
-4.404746	-6.650924	-3.852122	-5.732615	-1.422124	-1.426857
-4.402260	-6.652450	-3.850545	-5.733392	-1.421518	-1.427039
-4.399608	-6.654457	-3.848788	-5.734685	-1.420840	-1.427343
-4.397535	-6.655856	-3.847502	-5.735545	-1.420326	-1.427532
-4.395312	-6.657707	-3.846046	-5.736898	-1.419744	-1.427838
-4.393685	-6.658927	-3.845073	-5.737798	-1.419333	-1.428024
-4.391920	-6.660572	-3.843935	-5.739166	-1.418856	-1.428323
-4.390762	-6.661565	-3.843286	-5.740059	-1.418553	-1.428498
-4.389608	-6.663082	-3.842475	-5.741398	-1.418187	-1.428779
-4.389231	-6.664077	-3.842155	-5.742241	-1.417996	-1.428932
-4.388724	-6.665452	-3.841671	-5.743507	-1.417743	-1.429188
-4.388828	-6.666141	-3.841675	-5.744259	-1.417664	-1.429311
-4.388795	-6.667189	-3.841511	-5.745412	-1.417523	-1.429533
-4.389366	-6.667535	-3.841826	-5.746035	-1.417555	-1.429619
-4.389788	-6.668224	-3.841965	-5.747040	-1.417522	-1.429800
-4.390800	-6.668200	-3.842572	-5.747499	-1.417660	-1.429843
-4.391648	-6.668506	-3.842990	-5.748326	-1.417730	-1.429977
-4.393068	-6.668094	-3.843862	-5.748596	-1.417966	-1.429972
-4.394304	-6.668005	-3.844530	-5.749220	-1.418130	-1.430057
-4.396091	-6.667196	-3.845637	-5.749280	-1.418456	-1.430001
-4.397671	-6.666709	-3.846522	-5.749686	-1.418703	-1.430034
-4.399776	-6.665504	-3.847827	-5.749523	-1.419108	-1.429926
-4.401649	-6.664627	-3.848892	-5.749702	-1.419428	-1.429906
-4.404020	-6.663040	-3.850357	-5.749311	-1.419898	-1.429747
-4.406132	-6.661790	-3.851562	-5.749262	-1.420278	-1.429677
-4.408711	-6.659843	-3.853146	-5.748645	-1.420802	-1.429468
-4.411004	-6.658249	-3.854451	-5.748376	-1.421228	-1.429351
-4.413734	-6.655974	-3.856114	-5.747543	-1.421791	-1.429097
-4.416148	-6.654074	-3.857479	-5.747067	-1.422250	-1.428937
-4.418968	-6.651514	-3.859180	-5.746037	-1.422838	-1.428643
-4.421446	-6.649353	-3.860564	-5.745375	-1.423317	-1.428446
-4.424298	-6.646556	-3.862265	-5.744171	-1.423916	-1.428119
-4.426780	-6.644188	-3.863631	-5.743351	-1.424400	-1.427893
-4.429607	-6.641210	-3.865294	-5.742002	-1.424998	-1.427541
-4.432039	-6.638694	-3.866607	-5.741055	-1.425475	-1.427294
-4.434788	-6.635597	-3.868201	-5.739596	-1.426060	-1.426925
-4.437117	-6.632994	-3.869429	-5.738558	-1.426517	-1.426667
-4.439738	-6.629842	-3.870923	-5.737027	-1.427077	-1.426290
-4.441918	-6.627219	-3.872039	-5.735937	-1.427505	-1.426029
-4.444368	-6.624078	-3.873408	-5.734371	-1.428030	-1.425654
-4.446357	-6.621501	-3.874389	-5.733269	-1.428418	-1.425400
-4.448596	-6.618436	-3.875613	-5.731711	-1.428900	-1.425036
-4.450359	-6.615971	-3.876442	-5.730637	-1.429242	-1.424798
-4.452355	-6.613046	-3.877505	-5.729125	-1.429673	-1.424454
-4.453864	-6.610754	-3.878168	-5.728119	-1.429962	-1.424240
-4.455592	-6.608030	-3.879061	-5.726692	-1.430338	-1.423925
-4.456824	-6.605970	-3.879550	-5.725791	-1.430570	-1.423744
-4.458266	-6.603503	-3.880267	-5.724485	-1.430887	-1.423464
-4.459206	-6.601727	-3.880580	-5.723721	-1.431058	-1.423323
-4.460352	-6.599565	-3.881121	-5.722568	-1.431314	-1.423086
-4.460992	-6.598118	-3.881259	-5.721972	-1.431424	-1.422990
-4.461836	-6.596303	-3.881626	-5.720998	-1.431618	-1.422801
-4.462177	-6.595223	-3.881596	-5.720595	-1.431668	-1.422756
-4.462722	-6.593788	-3.881799	-5.719823	-1.431802	-1.422618
-4.462767	-6.593102	-3.881609	-5.719630	-1.431792	-1.422625
-4.463022	-6.592071	-3.881660	-5.719075	-1.431868	-1.422542
-4.462783	-6.591799	-3.881325	-5.719106	-1.431803	-1.422604
-4.462762	-6.591185	-3.881237	-5.718778	-1.431826	-1.422575
-4.462257	-6.591334	-3.880772	-5.719038	-1.431708	-1.422692
-4.461979	-6.591142	-3.880564	-5.718939	-1.431682	-1.422717
-4.461228	-6.591710	-3.879986	-5.719428	-1.431519	-1.422887
-4.460716	-6.591933	-3.879676	-5.719555	-1.431449	-1.422964
-4.459745	-6.592909	-3.879005	-5.720265	-1.431245	-1.423184
-4.459027	-6.593530	-3.878612	-5.720607	-1.431138	-1.423310
-4.457863	-6.594894	-3.877870	-5.721525	-1.430900	-1.423576
-4.456969	-6.595888	-3.877415	-5.722066	-1.430763	-1.423744
-4.455643	-6.597608	-3.876620	-5.723173	-1.430498	-1.424051
-4.454603	-6.598941	-3.876123	-5.723892	-1.430337	-1.424257
-4.453147	-6.600979	-3.875296	-5.725162	-1.430052	-1.424596
