## Supplementary material for "Visualising joint force-velocity properties in musculoskeletal models": Code&Data: A03_FB_P00_x2_fvgOutput.csv

1.000000	1.000000	1.000000	1.000000	1.000000	1.000000
1.000000	1.000000	1.000000	1.000000	1.000000	1.000000
1.000186	0.999967	0.999500	1.001225	0.999613	1.001781
1.000889	0.999841	0.997611	1.005831	0.998149	1.008466
1.002527	0.999546	0.993176	1.016497	0.994686	1.023911
1.005519	0.999006	0.984932	1.035794	0.988145	1.051765
1.010144	0.998164	0.971728	1.065348	0.977361	1.094252
1.016376	0.997017	0.952759	1.105114	0.961192	1.151029
1.023736	0.995641	0.927772	1.153178	0.938691	1.218741
1.031228	0.994218	0.897128	1.206303	0.909357	1.291748
1.037390	0.993029	0.861712	1.260925	0.873395	1.363841
1.040425	0.992438	0.822721	1.314042	0.831824	1.430050
1.038343	0.992844	0.781436	1.363632	0.786316	1.487602
1.029038	0.994636	0.739045	1.408636	0.738808	1.535799
1.010312	0.998134	0.696541	1.448737	0.691112	1.575292
0.996090	1.017175	0.654660	1.484103	0.644670	1.607334
0.987446	1.053070	0.614467	1.514740	0.600035	1.633523
0.975549	1.098264	0.576698	1.540978	0.557665	1.655063
0.960349	1.149909	0.541432	1.563517	0.518160	1.672767
0.941956	1.204766	0.508663	1.582951	0.481728	1.687389
0.920630	1.259844	0.478309	1.599784	0.448355	1.699554
0.896744	1.312820	0.450234	1.614440	0.417905	1.709758
0.870748	1.362166	0.424275	1.627274	0.390180	1.718390
0.843122	1.407082	0.400258	1.638577	0.364952	1.725751
0.814343	1.447317	0.378016	1.648586	0.341988	1.732079
0.784856	1.482983	0.357389	1.657498	0.321063	1.737560
0.755053	1.514401	0.338232	1.665472	0.301968	1.742341
0.725272	1.541992	0.320413	1.672638	0.284511	1.746539
0.695788	1.566200	0.303816	1.679106	0.268522	1.750248
0.666820	1.587458	0.288334	1.684966	0.253853	1.753541
0.638538	1.606157	0.273856	1.690299	0.240422	1.756468
0.611068	1.622648	0.260274	1.695178	0.228181	1.759067
0.584498	1.637237	0.247493	1.699663	0.217099	1.761364
0.558881	1.650186	0.235426	1.703805	0.207166	1.763380
0.534248	1.661721	0.223993	1.707649	0.198389	1.765128
0.510610	1.672033	0.213122	1.711234	0.190793	1.766617
0.487963	1.681286	0.202746	1.714594	0.184420	1.767849
0.466293	1.689617	0.192806	1.717758	0.179332	1.768821
0.445578	1.697143	0.183249	1.720750	0.175611	1.769526
0.425784	1.703966	0.174050	1.723585	0.173337	1.769955
0.406868	1.710175	0.165199	1.726273	0.172590	1.770095
0.388785	1.715846	0.156704	1.728815	0.173462	1.769931
0.371486	1.721043	0.148588	1.731210	0.176053	1.769443
0.354924	1.725824	0.140882	1.733453	0.180473	1.768604
0.339050	1.730237	0.133630	1.735535	0.186844	1.767382
0.323819	1.734323	0.126884	1.737445	0.195279	1.765740
0.309184	1.738121	0.120710	1.739168	0.205874	1.763639
0.294919	1.741660	0.115179	1.740688	0.218696	1.761036
0.280235	1.744970	0.110369	1.741985	0.233773	1.757888
0.266009	1.748072	0.106357	1.743043	0.251086	1.754151
0.252217	1.750987	0.103224	1.743839	0.270544	1.749786
0.238841	1.753729	0.101049	1.744355	0.291985	1.744762
0.225865	1.756314	0.099916	1.744567	0.314756	1.739057
0.213281	1.758752	0.099908	1.744453	0.338223	1.732665
0.201084	1.761053	0.101120	1.743984	0.362809	1.725611
0.189272	1.763225	0.103645	1.743128	0.388131	1.717921
0.177852	1.765273	0.107578	1.741854	0.413921	1.709602
0.166834	1.767203	0.113020	1.740123	0.440023	1.700630
0.156225	1.769018	0.120090	1.737887	0.466379	1.690948
0.146036	1.770723	0.128927	1.735087	0.492997	1.680467
0.136276	1.772320	0.139701	1.731648	0.519940	1.669056
0.126951	1.773812	0.152608	1.727476	0.547304	1.656544
0.118067	1.775205	0.167875	1.722456	0.575210	1.642704
0.109630	1.776499	0.185755	1.716446	0.603791	1.627245
0.101643	1.777698	0.206523	1.709272	0.633173	1.609800
0.094108	1.778805	0.230458	1.700729	0.663451	1.589914
0.087029	1.779823	0.257823	1.690574	0.694652	1.567039
0.080404	1.780753	0.288821	1.678530	0.726690	1.540554
0.074234	1.781598	0.323545	1.664300	0.759314	1.509811
0.068514	1.782362	0.361894	1.647590	0.792059	1.474245
0.063240	1.783046	0.403498	1.628158	0.824244	1.433548
0.058401	1.783653	0.447640	1.605879	0.855026	1.387895
0.053981	1.784189	0.493249	1.580827	0.883547	1.338117
0.049958	1.784656	0.538985	1.553340	0.909114	1.285698
0.046301	1.785063	0.583468	1.523999	0.931328	1.232577
0.042972	1.785414	0.625552	1.493518	0.950249	1.180390
0.039928	1.785720	0.664655	1.462469	0.965758	1.131783
0.037135	1.785985	0.700106	1.431723	0.981199	1.077073
0.034501	1.786225	0.736699	1.397026	0.974588	1.101339
0.032458	1.786366	0.735041	1.398645	1.377136	0.887462
0.027697	1.786982	1.204175	0.975625	0.476408	1.685074
0.037844	1.784995	0.319334	1.665658	1.779184	0.173500
0.021459	1.787663	1.583277	0.841384	0.308793	1.737962
0.036882	1.784745	0.255331	1.690976	1.787736	0.115540
0.019111	1.787684	1.496535	0.895585	0.401164	1.712200
0.031896	1.785228	0.281379	1.680912	1.786936	0.119720
0.014959	1.788031	1.586196	0.839135	0.409303	1.710144
0.028235	1.785486	0.293113	1.676215	1.789211	0.102203
0.011726	1.788231	1.623055	0.804523	0.481214	1.685589
0.024609	1.785753	0.321251	1.664647	1.790587	0.090552
0.008830	1.788383	1.660019	0.758132	0.561755	1.651799
0.021484	1.785942	0.361324	1.647221	1.791610	0.081219
0.006574	1.788435	1.687872	0.711353	0.662191	1.595749
0.018937	1.786041	0.419371	1.619733	1.792157	0.077211
0.005062	1.788367	1.709198	0.665180	0.754910	1.520593
0.017176	1.786010	0.499393	1.576684	1.791913	0.079002
0.004565	1.788129	1.723478	0.627182	0.851372	1.400833
0.016292	1.785832	0.614899	1.500978	1.790241	0.091111
0.005407	1.787659	1.731251	0.603382	0.946989	1.195121
0.016394	1.785484	0.796573	1.332208	1.785264	0.125625
0.008449	1.786794	1.727721	0.614387	1.310384	0.914483
0.017599	1.784943	1.365173	0.942842	1.766885	0.236017
0.017466	1.784817	1.630200	0.796550	1.686419	0.531972
0.022156	1.783783	1.499425	0.894206	1.705349	0.480498
0.024850	1.783124	1.519622	0.883745	1.652952	0.606445
0.028642	1.782252	1.416845	0.927443	1.672677	0.564797
0.031186	1.781619	1.503583	0.892124	1.618100	0.667613
0.035521	1.780633	1.378019	0.939286	1.679546	0.548821
0.037920	1.780025	1.545973	0.868171	1.594026	0.702696
0.043518	1.778778	1.368234	0.941981	1.699771	0.496502
0.045876	1.778173	1.587508	0.837956	1.584253	0.715589
0.052802	1.776642	1.411485	0.929165	1.712885	0.457633
0.055790	1.775903	1.605920	0.821609	1.614266	0.673545
0.063430	1.774198	1.500580	0.893558	1.711435	0.462148
0.068065	1.773104	1.606924	0.820620	1.656456	0.599468
0.075915	1.771320	1.568008	0.853062	1.702603	0.488469
0.082473	1.769792	1.610743	0.816886	1.681847	0.543279
0.090769	1.767869	1.605758	0.821662	1.698904	0.498926
0.098984	1.765937	1.623779	0.803401	1.695083	0.509395
0.108198	1.763753	1.630164	0.796279	1.701436	0.491804
0.117898	1.761425	1.640885	0.783482	1.703036	0.487225
0.128386	1.758873	1.649225	0.772693	1.706490	0.477129
0.139580	1.756108	1.657764	0.760806	1.709112	0.469266
0.151566	1.753096	1.665605	0.749048	1.711886	0.460750
0.164359	1.749820	1.673056	0.737044	1.714483	0.452588
0.177999	1.746254	1.680058	0.724941	1.717007	0.444477
0.192513	1.742371	1.686659	0.712721	1.719433	0.436503
0.207927	1.738144	1.692880	0.700407	1.721775	0.428642
0.224258	1.733543	1.698748	0.688007	1.724035	0.420894
0.241512	1.728538	1.704290	0.675528	1.726219	0.413253
0.259683	1.723098	1.709529	0.662976	1.728331	0.405713
0.278745	1.717194	1.714489	0.650353	1.730376	0.398267
0.298648	1.710801	1.719189	0.637660	1.732359	0.390909
0.319313	1.703901	1.723649	0.624898	1.734284	0.383633
0.340630	1.696486	1.727888	0.612069	1.736155	0.376429
0.362444	1.688563	1.731919	0.599174	1.737977	0.369288
0.384564	1.680159	1.735752	0.586229	1.739758	0.362183
0.406756	1.671325	1.739397	0.573258	1.741505	0.355088
0.428747	1.662144	1.742857	0.560288	1.743223	0.347990
0.450232	1.652732	1.746138	0.547359	1.744914	0.340883
0.470886	1.643240	1.749243	0.534511	1.746578	0.333770
0.490377	1.633853	1.752173	0.521795	1.748211	0.326667
0.508388	1.624781	1.754931	0.509265	1.749811	0.319593
0.524636	1.616246	1.757519	0.496979	1.751372	0.312577
0.538891	1.608464	1.759937	0.484997	1.752888	0.305652
0.550989	1.601629	1.762187	0.473383	1.754352	0.298854
0.560849	1.595890	1.764271	0.462197	1.755758	0.292227
0.568466	1.591344	1.766191	0.451499	1.757099	0.285815
0.573912	1.588022	1.767950	0.441346	1.758366	0.279666
0.577322	1.585897	1.769552	0.431787	1.759551	0.273840
0.578881	1.584889	1.771000	0.422866	1.760644	0.268396
0.578812	1.584876	1.772296	0.414633	1.761645	0.263357
0.577352	1.585713	1.773443	0.407131	1.762548	0.258758
0.574747	1.587241	1.774445	0.400395	1.763350	0.254635
0.571236	1.589302	1.775303	0.394458	1.764047	0.251023
0.567046	1.591748	1.776020	0.389351	1.764635	0.247956
0.562387	1.594442	1.776597	0.385101	1.765109	0.245467
0.557447	1.597265	1.777034	0.381738	1.765465	0.243586
0.552394	1.600117	1.777331	0.379288	1.765700	0.242342
0.547374	1.602913	1.777487	0.377782	1.765809	0.241765
0.542510	1.605585	1.777497	0.377251	1.765786	0.241884
0.537907	1.608080	1.777358	0.377727	1.765627	0.242727
0.533650	1.610358	1.777063	0.379246	1.765325	0.244324
0.529805	1.612388	1.776603	0.381848	1.764873	0.246706
0.526424	1.614150	1.775969	0.385578	1.764262	0.249904
0.523541	1.615632	1.775146	0.390483	1.763483	0.253951
0.521178	1.616828	1.774118	0.396620	1.762524	0.258882
0.519343	1.617739	1.772864	0.404050	1.761372	0.264734
0.518033	1.618370	1.771357	0.412842	1.760013	0.271545
0.517232	1.618733	1.769564	0.423072	1.758429	0.279360
0.516910	1.618843	1.767447	0.434825	1.756596	0.288229
0.517026	1.618724	1.764955	0.448191	1.754490	0.298210
0.517528	1.618403	1.762026	0.463265	1.752078	0.309366
0.518343	1.617916	1.758585	0.480135	1.749314	0.321806
0.519403	1.617300	1.754528	0.498931	1.746165	0.335545
0.520657	1.616580	1.749699	0.519881	1.742635	0.350436
0.521998	1.615812	1.743928	0.543070	1.738631	0.366694
0.523283	1.615071	1.737031	0.568446	1.733950	0.384908
0.524350	1.614445	1.728778	0.595885	1.728315	0.405769
0.525062	1.614008	1.718808	0.625411	1.721542	0.429430
0.525291	1.613830	1.706592	0.657096	1.713465	0.455808
0.524861	1.614005	1.691472	0.690774	1.703749	0.485165
0.523572	1.614639	1.672595	0.726074	1.691882	0.517919
0.521236	1.615829	1.648748	0.762582	1.677346	0.554027
0.517665	1.617662	1.618309	0.799665	1.659472	0.593324
0.512642	1.620237	1.579485	0.836206	1.637141	0.635932
0.505953	1.623634	1.530720	0.870717	1.608827	0.681729
0.497439	1.627894	1.471627	0.901592	1.573051	0.729526
0.487043	1.632992	1.405020	0.927253	1.528722	0.777254
0.474956	1.638772	1.336141	0.947221	1.478891	0.819984
0.461593	1.644982	1.273985	0.961367	1.427179	0.855571
0.447711	1.651236	1.216947	0.972027	1.386428	0.878943
0.433676	1.657365	1.188637	0.976668	1.326544	0.907666
0.421071	1.662701	1.066116	0.993048	1.381297	0.881644
0.404603	1.669473	1.343532	0.945310	0.888247	1.336026
0.406950	1.668452	0.651893	1.484714	1.737228	0.372239
0.357686	1.687572	1.670526	0.729140	0.372441	1.723612
0.386808	1.676404	0.534598	1.566541	1.766800	0.236472
0.336395	1.695161	1.657444	0.749823	0.460766	1.695157
0.363878	1.685073	0.538228	1.564307	1.768157	0.229130
0.320325	1.700648	1.648873	0.762131	0.493355	1.682884
0.346639	1.691294	0.538903	1.563875	1.766997	0.235413
0.308190	1.704648	1.637387	0.777280	0.499748	1.680344
0.333191	1.695971	0.533388	1.567226	1.764926	0.246427
0.298497	1.707752	1.622138	0.795333	0.494211	1.682547
0.322034	1.699737	0.525133	1.572171	1.762307	0.259990
0.290318	1.710309	1.603329	0.814894	0.484383	1.686373
0.312303	1.702939	0.517064	1.576911	1.759295	0.275107
0.283134	1.712508	1.581442	0.834588	0.474520	1.690110
0.303548	1.705757	0.510906	1.580456	1.756026	0.290954
0.276676	1.714448	1.557318	0.853231	0.466991	1.692896
0.295569	1.708276	0.507484	1.582377	1.752674	0.306634
0.270830	1.716175	1.532255	0.869885	0.463167	1.694289
0.288316	1.710522	0.507040	1.582569	1.749461	0.321152
0.265579	1.717698	1.507972	0.883900	0.463890	1.694027
0.281831	1.712494	0.509457	1.581106	1.746638	0.333509
0.260978	1.719009	1.486347	0.894940	0.469695	1.691902
0.276209	1.714169	0.514427	1.578146	1.744438	0.342898
0.257121	1.720082	1.469032	0.902954	0.480900	1.687704
0.271566	1.715521	0.521619	1.573837	1.743000	0.348919
0.254121	1.720887	1.457105	0.908104	0.497640	1.681187
0.268014	1.716522	0.530806	1.568257	1.742326	0.351711
0.252098	1.721392	1.450928	0.910674	0.519883	1.672037
0.265654	1.717146	0.541938	1.561366	1.742276	0.351918
0.251163	1.721567	1.450215	0.910993	0.547436	1.659850
0.264568	1.717372	0.555145	1.552990	1.742613	0.350525
0.251417	1.721381	1.454254	0.909378	0.579918	1.644112
0.264825	1.717181	0.570707	1.542821	1.743065	0.348650
0.252949	1.720807	1.462096	0.906123	0.616724	1.624193
0.266486	1.716552	0.588995	1.530429	1.743370	0.347376
0.255842	1.719814	1.472669	0.901526	0.657026	1.599335
0.269610	1.715462	0.610426	1.515254	1.743300	0.347670
0.260182	1.718369	1.484852	0.895918	0.699800	1.568649
0.274263	1.713881	0.635422	1.496588	1.742648	0.350379
0.266059	1.716433	1.497542	0.889697	0.743865	1.531136
0.280519	1.711772	0.664378	1.473537	1.741215	0.356276
0.273578	1.713955	1.509682	0.883344	0.787999	1.485694
0.288469	1.709085	0.697613	1.444967	1.738773	0.366127
0.282862	1.710871	1.520268	0.877455	0.831111	1.431059
0.298222	1.705758	0.735338	1.409424	1.735023	0.380804
0.294064	1.707100	1.528299	0.872749	0.872436	1.365553
0.309913	1.701709	0.777654	1.364965	1.729492	0.401503
0.307375	1.702534	1.532654	0.870102	0.911712	1.286418
0.323714	1.696830	0.824671	1.308744	1.721316	0.430194
0.323049	1.697023	1.531788	0.870626	0.949377	1.188045
0.339845	1.690977	0.876990	1.235720	1.708600	0.470814
0.341453	1.690352	1.522799	0.875976	0.987261	1.055401
0.358629	1.683939	0.937956	1.132517	1.685674	0.533842
0.363296	1.682130	1.497128	0.889899	1.135657	0.970729
0.380503	1.675416	0.993506	1.015489	1.649442	0.613268
0.388586	1.672160	1.445524	0.912958	1.297622	0.919625
0.405155	1.665353	1.119502	0.986623	1.605099	0.687183
0.415844	1.660821	1.378749	0.935796	1.395221	0.874195
0.431338	1.654083	1.192432	0.976181	1.559280	0.745538
0.443407	1.648669	1.329839	0.949026	1.442474	0.845814
0.458093	1.641891	1.237516	0.968543	1.527851	0.778090
0.471060	1.635717	1.306985	0.954435	1.472460	0.824837
0.485396	1.628681	1.273420	0.961650	1.511259	0.793356
0.499092	1.621737	1.305041	0.954871	1.492032	0.809636
0.513421	1.614233	1.301013	0.955772	1.506737	0.797315
0.527650	1.606524	1.316182	0.952296	1.503653	0.799967
0.542150	1.598392	1.322404	0.950814	1.509152	0.795210
0.556708	1.589931	1.332214	0.948411	1.510728	0.793825
0.571375	1.581089	1.340148	0.946403	1.513557	0.791312
0.586076	1.571889	1.348063	0.944340	1.515597	0.789479
0.600780	1.562329	1.355217	0.942421	1.517496	0.787757
0.615432	1.552424	1.361742	0.940624	1.519031	0.786355
0.629982	1.542193	1.367541	0.938988	1.520241	0.785241
0.644375	1.531661	1.372585	0.937534	1.521106	0.784441
0.658553	1.520860	1.376839	0.936284	1.521620	0.783965
0.672461	1.509830	1.380271	0.935259	1.521773	0.783822
0.686042	1.498615	1.382848	0.934478	1.521557	0.784023
0.699242	1.487270	1.384537	0.933959	1.520962	0.784575
0.712009	1.475854	1.385304	0.933719	1.519974	0.785488
0.724294	1.464432	1.385107	0.933773	1.518578	0.786770
0.736053	1.453075	1.383904	0.934132	1.516755	0.788431
0.747247	1.441855	1.381649	0.934807	1.514481	0.790485
0.757840	1.430849	1.378292	0.935805	1.511724	0.792944
0.767804	1.420133	1.373782	0.937126	1.508450	0.795825
0.777115	1.409785	1.368066	0.938769	1.504615	0.799144
0.785756	1.399880	1.361092	0.940726	1.500171	0.802918
0.793712	1.390488	1.352807	0.942986	1.495062	0.807163
0.800976	1.381677	1.343163	0.945531	1.489229	0.811894
0.807545	1.373509	1.332116	0.948337	1.482602	0.817122
0.813417	1.366037	1.319635	0.951377	1.475110	0.822854
0.818599	1.359308	1.305698	0.954616	1.466677	0.829089
0.823096	1.353360	1.290305	0.958018	1.457227	0.835818
0.826920	1.348222	1.273475	0.961541	1.446684	0.843022
0.830086	1.343911	1.255256	0.965143	1.434982	0.850667
0.832609	1.340436	1.235724	0.968780	1.422064	0.858706
0.834511	1.337793	1.214989	0.972409	1.407896	0.867075
0.835817	1.335964	1.193189	0.975989	1.392471	0.875696
0.836556	1.334924	1.170493	0.979484	1.375813	0.884477
0.836759	1.334631	1.147096	0.982862	1.357991	0.893318
0.836466	1.335035	1.123206	0.986096	1.339113	0.902111
0.835718	1.336075	1.099040	0.989168	1.319326	0.910755
0.834563	1.337679	1.074816	0.992062	1.298807	0.919156
0.833051	1.339770	1.050741	0.994772	1.277755	0.927235
0.831235	1.342266	1.027005	0.997295	1.256376	0.934932
0.829171	1.345082	1.003773	0.999632	1.234873	0.942204
0.826915	1.348136	0.996330	1.008835	1.213435	0.949026
0.824772	1.351012	0.990472	1.022655	1.200144	0.953057
0.822725	1.353738	0.984874	1.035550	1.182449	0.958205
0.820802	1.356279	0.978773	1.049267	1.167489	0.962374
0.818999	1.358644	0.972803	1.062360	1.150593	0.966892
0.817340	1.360805	0.966643	1.075543	1.135430	0.970786
0.815838	1.362749	0.960605	1.088154	1.119454	0.974733
0.814516	1.364450	0.954540	1.100522	1.104763	0.978230
0.813391	1.365891	0.948624	1.112307	1.089809	0.981665
0.812481	1.367049	0.942784	1.123678	1.075924	0.984748
0.811805	1.367906	0.937135	1.134441	1.062066	0.987729
0.811379	1.368442	0.931637	1.144694	1.049164	0.990420
0.811217	1.368641	0.926373	1.154315	1.036456	0.992996
0.811333	1.368485	0.921323	1.163369	1.024640	0.995327
0.811739	1.367959	0.916551	1.171772	1.013126	0.997542
0.812446	1.367047	0.912045	1.179571	1.002468	0.999543
0.813464	1.365734	0.907857	1.186707	0.998454	1.007083
0.814802	1.364003	0.904050	1.193098	0.996351	1.016549
0.816469	1.361837	0.900575	1.198856	0.994408	1.025130
0.818469	1.359222	0.897466	1.203945	0.992560	1.033147
0.820805	1.356144	0.894721	1.208391	0.990867	1.040375
0.823479	1.352588	0.892359	1.212181	0.989312	1.046917
0.826492	1.348540	0.890385	1.215320	0.987918	1.052700
0.829843	1.343985	0.888811	1.217807	0.986688	1.057744
0.833530	1.338907	0.887641	1.219641	0.985633	1.062029
0.837547	1.333291	0.886883	1.220821	0.984756	1.065558
0.841890	1.327122	0.886540	1.221346	0.984063	1.068326
0.846553	1.320383	0.886614	1.221215	0.983557	1.070336
0.851525	1.313059	0.887107	1.220426	0.983240	1.071591
0.856797	1.305135	0.888016	1.218978	0.983112	1.072097
0.862356	1.296596	0.889340	1.216870	0.983173	1.071858
0.868188	1.287429	0.891072	1.214101	0.983419	1.070883
0.874277	1.277621	0.893206	1.210671	0.983848	1.069180
0.880605	1.267163	0.895732	1.206581	0.984456	1.066759
0.887152	1.256046	0.898639	1.201832	0.985235	1.063631
0.893895	1.244265	0.901912	1.196429	0.986181	1.059809
0.900810	1.231820	0.905537	1.190375	0.987284	1.055307
0.907873	1.218714	0.909493	1.183680	0.988538	1.050139
0.915056	1.204953	0.913761	1.176353	0.989931	1.044324
0.922331	1.190550	0.918317	1.168407	0.991454	1.037882
0.929670	1.175522	0.923137	1.159860	0.993095	1.030839
0.937041	1.159896	0.928194	1.150730	0.994842	1.023224
0.944416	1.143703	0.933460	1.141042	0.996682	1.015069
0.951762	1.126982	0.938904	1.130824	0.998602	1.006409
0.959050	1.109781	0.944496	1.120111	1.002922	0.999459
0.966248	1.092160	0.950176	1.108995	1.013377	0.997494
0.973322	1.074195	0.955853	1.097639	1.025222	0.995214
0.980241	1.055966	0.961558	1.085973	1.037367	0.992814
0.986978	1.037561	0.967252	1.074065	1.049805	0.990288
0.993504	1.019074	0.972903	1.061981	1.062436	0.987650
0.999797	1.000607	0.978477	1.049788	1.075156	0.984916
1.028040	0.996536	0.983945	1.037558	1.087861	0.982104
1.053834	0.993146	0.989250	1.025424	1.100412	0.979242
1.077001	0.989919	0.994325	1.013564	1.112625	0.976374
1.097973	0.986837	0.999127	1.002109	1.124331	0.973545
1.117056	0.983889	1.017699	0.998251	1.135396	0.970795
1.134669	0.981036	1.035643	0.996404	1.147309	0.967748
1.150843	0.978298	1.051030	0.994756	1.158163	0.964892
1.165625	0.975690	1.064589	0.993252	1.167522	0.962365
1.179088	0.973222	1.076599	0.991878	1.175501	0.960161
1.191308	0.970899	1.087224	0.990628	1.182251	0.958261
1.202358	0.968729	1.096579	0.989499	1.187896	0.956646
1.212305	0.966715	1.104749	0.988491	1.192533	0.955301
1.221209	0.964862	1.111799	0.987604	1.196240	0.954214
1.229125	0.963173	1.117780	0.986839	1.199077	0.953375
1.236100	0.961651	1.122733	0.986196	1.201092	0.952774
1.242178	0.960299	1.126693	0.985675	1.202324	0.952406
1.247395	0.959118	1.129687	0.985278	1.202801	0.952263
1.251783	0.958109	1.131745	0.985003	1.202548	0.952339
1.255369	0.957275	1.132890	0.984850	1.201584	0.952628
1.258177	0.956615	1.133146	0.984815	1.199924	0.953123
1.260225	0.956130	1.132539	0.984896	1.197581	0.953818
1.261529	0.955819	1.131091	0.985089	1.194567	0.954706
1.262102	0.955682	1.128830	0.985390	1.190895	0.955778
1.261951	0.955717	1.125781	0.985793	1.186575	0.957026
1.261085	0.955923	1.121974	0.986292	1.181622	0.958440
1.259507	0.956297	1.117440	0.986879	1.176051	0.960008
1.257219	0.956837	1.112214	0.987548	1.169881	0.961718
1.254223	0.957538	1.106331	0.988290	1.163131	0.963558
1.250516	0.958396	1.099833	0.989097	1.155826	0.965514
1.246097	0.959407	1.092763	0.989959	1.147995	0.967570
1.240966	0.960564	1.085164	0.990869	1.139671	0.969712
1.235119	0.961860	1.077086	0.991818	1.130887	0.971924
1.228557	0.963288	1.068578	0.992797	1.121685	0.974191
1.221280	0.964839	1.059691	0.993798	1.112105	0.976498
1.213291	0.966504	1.050480	0.994813	1.102194	0.978828
1.204594	0.968272	1.040999	0.995835	1.092001	0.981169
1.195196	0.970135	1.031306	0.996856	1.081577	0.983505
1.185109	0.972079	1.021460	0.997869	1.070977	0.985823
1.174348	0.974093	1.011518	0.998869	1.060256	0.988111
1.162932	0.976165	1.001542	0.999850	1.049474	0.990356
1.150887	0.978283	0.998337	1.004012	1.038688	0.992549
1.138406	0.980407	0.996174	1.009186	1.029747	0.994327
1.125550	0.982523	0.993882	1.014616	1.021928	0.995854
1.112360	0.984622	0.991535	1.020125	1.014608	0.997260
1.098880	0.986695	0.989171	1.025618	1.007562	0.998592
1.085164	0.988734	0.986817	1.031035	1.000720	0.999867
1.071267	0.990731	0.984494	1.036330	0.998823	1.005399
1.057258	0.992677	0.982264	1.041365	0.997416	1.011777
1.043205	0.994565	0.980127	1.046145	0.995970	1.018245
1.029174	0.996389	0.978088	1.050667	0.994526	1.024611
1.015235	0.998144	0.976156	1.054918	0.993112	1.030769
1.001454	0.999826	0.974342	1.058880	0.991743	1.036650
0.997618	1.007077	0.972656	1.062533	0.990434	1.042208
0.995006	1.014731	0.971182	1.065710	0.989220	1.047301
0.992452	1.022110	0.969926	1.068398	0.988117	1.051878
0.989963	1.029198	0.968891	1.070605	0.987135	1.055920
0.987549	1.035982	0.968076	1.072337	0.986278	1.059415
0.985217	1.042453	0.967479	1.073599	0.985551	1.062360
0.982973	1.048601	0.967100	1.074399	0.984956	1.064754
0.980825	1.054417	0.966936	1.074744	0.984495	1.066602
0.978780	1.059894	0.966983	1.074643	0.984168	1.067909
0.976842	1.065027	0.967237	1.074105	0.983973	1.068683
0.975019	1.069810	0.967692	1.073141	0.983910	1.068935
0.973314	1.074240	0.968340	1.071765	0.983975	1.068678
0.971733	1.078313	0.969175	1.069988	0.984163	1.067927
0.970280	1.082026	0.970187	1.067826	0.984470	1.066700
0.968959	1.085380	0.971366	1.065296	0.984891	1.065015
0.967772	1.088372	0.972703	1.062414	0.985419	1.062893
0.966723	1.091003	0.974185	1.059201	0.986045	1.060358
0.965812	1.093273	0.975800	1.055676	0.986764	1.057436
0.965042	1.095185	0.977537	1.051863	0.987565	1.054154
0.964414	1.096740	0.979380	1.047784	0.988441	1.050539
0.963926	1.097941	0.981318	1.043464	0.989382	1.046623
0.963580	1.098794	0.983336	1.038929	0.990379	1.042438
0.963373	1.099302	0.985421	1.034206	0.991423	1.038017
0.963303	1.099473	0.987558	1.029322	0.992503	1.033395
0.963369	1.099312	0.989733	1.024305	0.993611	1.028606
0.963566	1.098827	0.991933	1.019184	0.994737	1.023688
0.963891	1.098026	0.994144	1.013990	0.995873	1.018676
0.964339	1.096920	0.996354	1.008752	0.997009	1.013607
0.964906	1.095516	0.998548	1.003502	0.998138	1.008517
0.965587	1.093827	1.003553	0.999655	0.999251	1.003444
0.966380	1.091852	1.013797	0.998643	1.001902	0.999648
0.967286	1.089586	1.023201	0.997693	1.007823	0.998543
0.968293	1.087053	1.031875	0.996798	1.013814	0.997411
0.969392	1.084276	1.039913	0.995953	1.019665	0.996291
0.970573	1.081272	1.047369	0.995154	1.025259	0.995207
0.971828	1.078061	1.054274	0.994401	1.030529	0.994173
0.973148	1.074660	1.060642	0.993696	1.035437	0.993200
0.974526	1.071084	1.066481	0.993039	1.039962	0.992293
0.975954	1.067352	1.071794	0.992433	1.044093	0.991457
0.977425	1.063478	1.076581	0.991881	1.047824	0.990695
0.978932	1.059479	1.080840	0.991384	1.051152	0.990010
0.980467	1.055370	1.084568	0.990944	1.054076	0.989405
0.982025	1.051167	1.087763	0.990564	1.056599	0.988879
0.983599	1.046885	1.090423	0.990245	1.058721	0.988434
0.985183	1.042539	1.092546	0.989989	1.060446	0.988071
0.986770	1.038146	1.094133	0.989797	1.061777	0.987790
0.988355	1.033721	1.095182	0.989670	1.062719	0.987590
0.989932	1.029280	1.095698	0.989607	1.063275	0.987472
0.991496	1.024839	1.095683	0.989608	1.063449	0.987435
0.993040	1.020414	1.095143	0.989674	1.063249	0.987478
0.994561	1.016022	1.094085	0.989802	1.062677	0.987599
0.996051	1.011679	1.092520	0.989991	1.061741	0.987797
0.997508	1.007401	1.090460	0.990240	1.060448	0.988071
0.998925	1.003205	1.087917	0.990544	1.058803	0.988417
1.001489	0.999822	1.084910	0.990902	1.056816	0.988833
1.008018	0.999032	1.081462	0.991309	1.054499	0.989317
1.014147	0.998279	1.077612	0.991759	1.051867	0.989863
1.019879	0.997566	1.073380	0.992249	1.048934	0.990467
1.025215	0.996894	1.068791	0.992775	1.045715	0.991127
1.030160	0.996264	1.063872	0.993332	1.042223	0.991836
1.034714	0.995677	1.058654	0.993915	1.038476	0.992591
1.038883	0.995135	1.053168	0.994521	1.034494	0.993387
1.042671	0.994637	1.047450	0.995143	1.030296	0.994219
1.046082	0.994185	1.041537	0.995778	1.025907	0.995080
1.049122	0.993779	1.035467	0.996421	1.021350	0.995966
1.051798	0.993420	1.029279	0.997067	1.016654	0.996869
1.054116	0.993106	1.023016	0.997711	1.011847	0.997784
1.056084	0.992839	1.016720	0.998349	1.006960	0.998705
1.057710	0.992617	1.010432	0.998977	1.002026	0.999625
1.059003	0.992440	1.004197	0.999592	0.999418	1.002679
1.059974	0.992306	0.999618	1.000923	0.998427	1.007206
1.060648	0.992214	0.998430	1.003786	0.997453	1.011612
1.061064	0.992156	0.997250	1.006615	0.996556	1.015635
1.061230	0.992133	0.996091	1.009382	0.995727	1.019322
1.061153	0.992144	0.994962	1.012062	0.994960	1.022705
1.060843	0.992187	0.993874	1.014633	0.994253	1.025807
1.060308	0.992260	0.992835	1.017078	0.993603	1.028642
1.059556	0.992364	0.991853	1.019379	0.993008	1.031218
1.058596	0.992495	0.990934	1.021522	0.992469	1.033542
1.057437	0.992654	0.990085	1.023496	0.991985	1.035615
1.056088	0.992838	0.989311	1.025289	0.991558	1.037439
1.054559	0.993046	0.988617	1.026893	0.991188	1.039016
1.052859	0.993276	0.988006	1.028300	0.990874	1.040345
1.050997	0.993527	0.987482	1.029505	0.990619	1.041427
1.048984	0.993797	0.987047	1.030502	0.990421	1.042263
1.046830	0.994085	0.986703	1.031288	0.990281	1.042853
1.044545	0.994389	0.986452	1.031863	0.990198	1.043201
1.042140	0.994707	0.986294	1.032224	0.990173	1.043308
1.039626	0.995037	0.986229	1.032372	0.990203	1.043179
1.037013	0.995378	0.986256	1.032310	0.990289	1.042818
1.034313	0.995729	0.986374	1.032040	0.990428	1.042231
1.031537	0.996087	0.986581	1.031566	0.990619	1.041425
1.028698	0.996451	0.986874	1.030894	0.990860	1.040408
1.025806	0.996819	0.987252	1.030029	0.991147	1.039189
1.022874	0.997190	0.987709	1.028980	0.991479	1.037777
1.019914	0.997562	0.988242	1.027754	0.991852	1.036184
1.016937	0.997933	0.988846	1.026360	0.992264	1.034421
1.013956	0.998303	0.989517	1.024809	0.992710	1.032502
1.010981	0.998669	0.990249	1.023112	0.993188	1.030439
1.008026	0.999030	0.991036	1.021281	0.993694	1.028246
1.005101	0.999386	0.991873	1.019327	0.994223	1.025940
1.002217	0.999734	0.992754	1.017265	0.994772	1.023535
0.999877	1.000368	0.993671	1.015108	0.995337	1.021047
0.999325	1.002015	0.994620	1.012868	0.995914	1.018493
0.998789	1.003610	0.995595	1.010558	0.996499	1.015887
0.998270	1.005148	0.996589	1.008192	0.997089	1.013246
0.997771	1.006627	0.997596	1.005786	0.997680	1.010588
0.997291	1.008040	0.998608	1.003357	0.998267	1.007929
0.996834	1.009387	0.999619	1.000922	0.998848	1.005288
0.996399	1.010662	1.003092	0.999700	0.999417	1.002682
0.995990	1.011860	1.007910	0.999227	0.999986	1.000065
0.995608	1.012975	1.012501	0.998772	1.002764	0.999488
0.995254	1.014008	1.016850	0.998337	1.005562	0.998967
0.994927	1.014958	1.020945	0.997923	1.008292	0.998455
0.994629	1.015825	1.024776	0.997532	1.010926	0.997958
0.994359	1.016609	1.028335	0.997165	1.013442	0.997482
0.994117	1.017309	1.031612	0.996825	1.015819	0.997029
0.993904	1.017925	1.034598	0.996513	1.018042	0.996603
0.993719	1.018459	1.037286	0.996230	1.020096	0.996208
0.993563	1.018910	1.039669	0.995978	1.021970	0.995846
0.993435	1.019280	1.041743	0.995757	1.023656	0.995519
0.993335	1.019568	1.043503	0.995569	1.025145	0.995229
0.993262	1.019776	1.044947	0.995414	1.026434	0.994977
0.993217	1.019906	1.046072	0.995293	1.027516	0.994765
0.993199	1.019959	1.046880	0.995206	1.028391	0.994594
0.993207	1.019936	1.047372	0.995152	1.029057	0.994463
0.993240	1.019840	1.047550	0.995133	1.029514	0.994373
0.993298	1.019672	1.047420	0.995147	1.029762	0.994324
0.993381	1.019435	1.046987	0.995194	1.029804	0.994316
0.993486	1.019132	1.046258	0.995273	1.029642	0.994348
0.993613	1.018764	1.045243	0.995382	1.029282	0.994419
0.993762	1.018336	1.043951	0.995521	1.028727	0.994528
0.993930	1.017849	1.042395	0.995687	1.027983	0.994674
0.994118	1.017307	1.040586	0.995880	1.027058	0.994855
0.994323	1.016713	1.038540	0.996097	1.025958	0.995070
0.994544	1.016071	1.036272	0.996337	1.024693	0.995317
0.994781	1.015383	1.033798	0.996596	1.023272	0.995593
0.995032	1.014654	1.031137	0.996874	1.021705	0.995897
0.995296	1.013886	1.028306	0.997168	1.020003	0.996226
0.995571	1.013083	1.025327	0.997475	1.018178	0.996577
0.995856	1.012250	1.022218	0.997793	1.016243	0.996948
0.996151	1.011389	1.019004	0.998119	1.014210	0.997335
0.996453	1.010503	1.015704	0.998452	1.012094	0.997737
0.996762	1.009597	1.012344	0.998788	1.009910	0.998150
0.997076	1.008675	1.008945	0.999125	1.007672	0.998572
0.997394	1.007738	1.005532	0.999461	1.005396	0.998998
0.997714	1.006792	1.002129	0.999793	1.003097	0.999426
0.998037	1.005839	0.999752	1.000599	1.000791	0.999854
0.998360	1.004881	0.999091	1.002195	0.999706	1.001356
0.998685	1.003917	0.998442	1.003758	0.999273	1.003344
0.999010	1.002951	0.997810	1.005274	0.998859	1.005235
0.999334	1.001987	0.997201	1.006732	0.998467	1.007023
0.999656	1.001027	0.996618	1.008124	0.998097	1.008703
0.999974	1.000076	0.996066	1.009439	0.997751	1.010268
1.001438	0.999828	0.995548	1.010670	0.997430	1.011713
1.002966	0.999644	0.995068	1.011809	0.997136	1.013034
1.004454	0.999464	0.994629	1.012849	0.996870	1.014227
1.005896	0.999290	0.994233	1.013784	0.996633	1.015289
1.007288	0.999120	0.993883	1.014610	0.996425	1.016218
1.008626	0.998957	0.993581	1.015322	0.996247	1.017010
1.009908	0.998801	0.993328	1.015917	0.996100	1.017666
1.011129	0.998651	0.993126	1.016393	0.995983	1.018186
1.012286	0.998509	0.992974	1.016749	0.995897	1.018568
1.013377	0.998374	0.992875	1.016983	0.995841	1.018816
1.014399	0.998248	0.992827	1.017095	0.995815	1.018930
1.015350	0.998130	0.992830	1.017087	0.995819	1.018912
1.016229	0.998021	0.992884	1.016961	0.995852	1.018767
1.017033	0.997922	0.992987	1.016718	0.995913	1.018498
1.017760	0.997831	0.993139	1.016362	0.996000	1.018110
1.018411	0.997750	0.993337	1.015896	0.996113	1.017608
1.018983	0.997678	0.993579	1.015326	0.996250	1.016997
1.019477	0.997617	0.993864	1.014655	0.996410	1.016285
1.019891	0.997565	0.994188	1.013890	0.996591	1.015478
1.020226	0.997523	0.994549	1.013037	0.996791	1.014583
1.020481	0.997491	0.994944	1.012102	0.997008	1.013609
1.020656	0.997469	0.995370	1.011092	0.997241	1.012564
1.020752	0.997457	0.995824	1.010015	0.997487	1.011456
1.020769	0.997455	0.996301	1.008880	0.997745	1.010294
1.020709	0.997462	0.996799	1.007693	0.998012	1.009088
1.020571	0.997480	0.997313	1.006464	0.998285	1.007847
1.020357	0.997507	0.997840	1.005201	0.998564	1.006580
1.020068	0.997543	0.998377	1.003914	0.998846	1.005297
1.019706	0.997588	0.998919	1.002610	0.999128	1.004008
1.019273	0.997642	0.999462	1.001300	0.999408	1.002722
1.018771	0.997705	1.000016	0.999998	0.999686	1.001448
1.018202	0.997776	1.002681	0.999740	0.999958	1.000195
1.017570	0.997855	1.005267	0.999487	1.001129	0.999791
1.016878	0.997941	1.007757	0.999242	1.002443	0.999548
1.016129	0.998034	1.010136	0.999007	1.003722	0.999310
1.015327	0.998133	1.012392	0.998783	1.004957	0.999080
1.014474	0.998239	1.014511	0.998571	1.006139	0.998859
1.013574	0.998350	1.016484	0.998373	1.007260	0.998649
1.012630	0.998466	1.018300	0.998190	1.008311	0.998451
1.011647	0.998587	1.019951	0.998023	1.009288	0.998268
1.010629	0.998712	1.021429	0.997873	1.010183	0.998099
1.009580	0.998841	1.022728	0.997741	1.010992	0.997946
1.008504	0.998972	1.023842	0.997627	1.011710	0.997810
1.007405	0.999106	1.024769	0.997532	1.012334	0.997692
1.006288	0.999242	1.025505	0.997457	1.012860	0.997592
1.005158	0.999379	1.026049	0.997401	1.013287	0.997511
1.004019	0.999517	1.026400	0.997365	1.013611	0.997449
1.002874	0.999655	1.026560	0.997348	1.013833	0.997407
1.001730	0.999792	1.026531	0.997351	1.013951	0.997385
1.000591	0.999929	1.026316	0.997373	1.013967	0.997382
0.999892	1.000323	1.025919	0.997414	1.013880	0.997398
0.999669	1.000990	1.025347	0.997473	1.013693	0.997434
0.999449	1.001645	1.024606	0.997549	1.013407	0.997488
0.999234	1.002287	1.023707	0.997641	1.013025	0.997561
0.999023	1.002913	1.022654	0.997748	1.012551	0.997651
0.998819	1.003520	1.021460	0.997870	1.011988	0.997757
0.998621	1.004108	1.020132	0.998005	1.011340	0.997880
0.998431	1.004673	1.018684	0.998151	1.010613	0.998018
0.998248	1.005215	1.017126	0.998309	1.009809	0.998169
0.998074	1.005731	1.015471	0.998475	1.008937	0.998334
0.997908	1.006219	1.013731	0.998649	1.008000	0.998510
0.997753	1.006679	1.011921	0.998830	1.007007	0.998696
0.997607	1.007109	1.010054	0.999015	1.005962	0.998892
0.997472	1.007508	1.008145	0.999204	1.004873	0.999095
0.997348	1.007874	1.006208	0.999395	1.003747	0.999305
0.997235	1.008206	1.004259	0.999585	1.002593	0.999520
0.997134	1.008503	1.002312	0.999776	1.001415	0.999738
0.997045	1.008766	1.000383	0.999963	1.000224	0.999959
0.996968	1.008992	0.999697	1.000731	0.999805	1.000897
0.996904	1.009180	0.999327	1.001627	0.999571	1.001977
0.996854	1.009328	0.998965	1.002498	0.999343	1.003023
0.996817	1.009436	0.998617	1.003337	0.999123	1.004028
0.996793	1.009505	0.998283	1.004138	0.998913	1.004990
0.996783	1.009535	0.997968	1.004896	0.998713	1.005903
0.996786	1.009525	0.997672	1.005605	0.998524	1.006763
0.996803	1.009477	0.997399	1.006260	0.998347	1.007566
0.996832	1.009391	0.997149	1.006857	0.998183	1.008310
0.996874	1.009268	0.996925	1.007392	0.998033	1.008990
0.996928	1.009109	0.996728	1.007862	0.997897	1.009607
0.996994	1.008915	0.996560	1.008263	0.997776	1.010155
0.997072	1.008687	0.996421	1.008594	0.997669	1.010637
0.997160	1.008426	0.996313	1.008851	0.997578	1.011047
0.997259	1.008134	0.996235	1.009036	0.997502	1.011389
0.997369	1.007812	0.996189	1.009146	0.997442	1.011659
0.997487	1.007462	0.996174	1.009181	0.997398	1.011860
0.997615	1.007086	0.996191	1.009142	0.997369	1.011991
0.997751	1.006685	0.996238	1.009030	0.997354	1.012054
0.997894	1.006261	0.996315	1.008846	0.997355	1.012049
0.998045	1.005816	0.996421	1.008594	0.997371	1.011981
0.998201	1.005352	0.996556	1.008273	0.997400	1.011847
0.998364	1.004871	0.996717	1.007889	0.997443	1.011654
0.998531	1.004376	0.996903	1.007444	0.997499	1.011403
0.998702	1.003867	0.997113	1.006943	0.997567	1.011097
0.998877	1.003347	0.997345	1.006389	0.997646	1.010739
0.999055	1.002819	0.997596	1.005788	0.997736	1.010334
0.999235	1.002284	0.997865	1.005143	0.997835	1.009885
0.999416	1.001745	0.998149	1.004462	0.997943	1.009397
0.999597	1.001203	0.998446	1.003748	0.998059	1.008873
0.999779	1.000661	0.998754	1.003008	0.998181	1.008319
0.999959	1.000121	0.999070	1.002246	0.998309	1.007738
1.000692	0.999917	0.999391	1.001471	0.998442	1.007137
1.001573	0.999811	0.999717	1.000685	0.998577	1.006520
1.002435	0.999708	1.000215	0.999979	0.998715	1.005891
1.003278	0.999606	1.001833	0.999822	0.998856	1.005251
1.004100	0.999507	1.003399	0.999670	0.999003	1.004576
1.004900	0.999410	1.004907	0.999522	0.999157	1.003874
1.005674	0.999316	1.006347	0.999381	0.999314	1.003156
1.006419	0.999226	1.007714	0.999246	0.999472	1.002429
1.007133	0.999139	1.008999	0.999120	0.999630	1.001703
1.007812	0.999057	1.010198	0.999001	0.999786	1.000985
1.008454	0.998978	1.011304	0.998891	0.999938	1.000284
1.009058	0.998905	1.012314	0.998791	1.000427	0.999921
1.009620	0.998836	1.013222	0.998700	1.001127	0.999792
1.010138	0.998772	1.014028	0.998620	1.001786	0.999669
1.010611	0.998715	1.014726	0.998550	1.002398	0.999556
1.011037	0.998662	1.015317	0.998490	1.002958	0.999452
1.011415	0.998616	1.015799	0.998442	1.003460	0.999359
1.011742	0.998576	1.016172	0.998405	1.003902	0.999276
1.012019	0.998542	1.016436	0.998378	1.004279	0.999206
1.012245	0.998514	1.016594	0.998362	1.004591	0.999148
1.012418	0.998493	1.016645	0.998357	1.004834	0.999103
1.012538	0.998478	1.016593	0.998362	1.005009	0.999070
1.012605	0.998470	1.016440	0.998378	1.005113	0.999051
1.012619	0.998468	1.016191	0.998403	1.005148	0.999044
1.012581	0.998472	1.015848	0.998437	1.005115	0.999050
1.012490	0.998484	1.015417	0.998480	1.005014	0.999069
1.012348	0.998501	1.014901	0.998532	1.004847	0.999100
1.012155	0.998525	1.014308	0.998592	1.004618	0.999143
1.011913	0.998555	1.013640	0.998658	1.004328	0.999197
1.011623	0.998590	1.012907	0.998731	1.003981	0.999262
1.011286	0.998632	1.012113	0.998811	1.003580	0.999336
1.010904	0.998679	1.011266	0.998895	1.003131	0.999420
1.010479	0.998731	1.010371	0.998984	1.002635	0.999512
1.010014	0.998788	1.009437	0.999076	1.002100	0.999611
1.009510	0.998849	1.008469	0.999172	1.001528	0.999717
1.008971	0.998915	1.007477	0.999270	1.000926	0.999829
1.008398	0.998985	1.006465	0.999369	1.000298	0.999945
1.007795	0.999059	1.005443	0.999470	0.999930	1.000322
1.007165	0.999135	1.004418	0.999570	0.999797	1.000937
1.006510	0.999215	1.003399	0.999670	0.999660	1.001564
1.005834	0.999297	1.002391	0.999768	0.999522	1.002201
1.005141	0.999381	1.001403	0.999864	0.999383	1.002839
1.004433	0.999467	1.000440	0.999957	0.999244	1.003476
1.003714	0.999554	0.999902	1.000238	0.999107	1.004104
1.002990	0.999641	0.999721	1.000676	0.998976	1.004704
1.002265	0.999728	0.999544	1.001102	0.998854	1.005258
1.001543	0.999815	0.999374	1.001513	0.998743	1.005767
1.000827	0.999901	0.999211	1.001905	0.998640	1.006233
1.000120	0.999986	0.999057	1.002276	0.998548	1.006655
0.999885	1.000344	0.998914	1.002622	0.998464	1.007033
0.999749	1.000751	0.998781	1.002941	0.998391	1.007368
0.999616	1.001149	0.998662	1.003229	0.998327	1.007659
0.999486	1.001535	0.998555	1.003485	0.998272	1.007906
0.999361	1.001908	0.998463	1.003707	0.998228	1.008110
0.999240	1.002267	0.998384	1.003895	0.998192	1.008270
0.999125	1.002611	0.998321	1.004047	0.998166	1.008388
0.999015	1.002937	0.998273	1.004163	0.998149	1.008464
0.998912	1.003245	0.998240	1.004242	0.998142	1.008498
0.998815	1.003534	0.998223	1.004284	0.998143	1.008493
0.998724	1.003802	0.998221	1.004289	0.998153	1.008447
0.998641	1.004050	0.998234	1.004258	0.998171	1.008365
0.998565	1.004275	0.998261	1.004191	0.998198	1.008245
0.998497	1.004477	0.998303	1.004090	0.998232	1.008091
0.998436	1.004656	0.998360	1.003955	0.998273	1.007903
0.998384	1.004812	0.998429	1.003789	0.998321	1.007685
0.998340	1.004943	0.998511	1.003591	0.998376	1.007437
0.998304	1.005050	0.998605	1.003365	0.998436	1.007162
0.998276	1.005132	0.998710	1.003112	0.998502	1.006863
0.998256	1.005190	0.998825	1.002835	0.998573	1.006541
0.998245	1.005223	0.998950	1.002535	0.998648	1.006200
0.998242	1.005233	0.999082	1.002216	0.998726	1.005842
0.998247	1.005218	0.999222	1.001879	0.998808	1.005469
0.998260	1.005180	0.999368	1.001527	0.998892	1.005085
0.998280	1.005119	0.999519	1.001163	0.998978	1.004691
0.998309	1.005035	0.999673	1.000790	0.999066	1.004292
0.998344	1.004930	0.999831	1.000410	0.999154	1.003889
0.998387	1.004803	0.999989	1.000026	0.999242	1.003485
0.998436	1.004657	1.000741	0.999928	0.999330	1.003083
0.998492	1.004490	1.001516	0.999853	0.999420	1.002668
0.998555	1.004303	1.002268	0.999780	0.999513	1.002242
0.998624	1.004098	1.002992	0.999709	0.999606	1.001813
0.998699	1.003876	1.003686	0.999642	0.999700	1.001383
0.998779	1.003638	1.004344	0.999577	0.999792	1.000960
0.998864	1.003385	1.004965	0.999516	0.999882	1.000545
0.998954	1.003120	1.005546	0.999460	0.999969	1.000144
0.999047	1.002842	1.006084	0.999407	1.000261	0.999952
0.999144	1.002555	1.006575	0.999358	1.000654	0.999879
0.999243	1.002259	1.007020	0.999315	1.001022	0.999811
0.999345	1.001955	1.007414	0.999276	1.001360	0.999748
0.999449	1.001646	1.007759	0.999242	1.001669	0.999691
0.999554	1.001332	1.008050	0.999213	1.001945	0.999640
0.999660	1.001016	1.008289	0.999190	1.002187	0.999595
0.999766	1.000699	1.008474	0.999171	1.002393	0.999557
0.999872	1.000382	1.008606	0.999158	1.002563	0.999525
0.999978	1.000067	1.008684	0.999151	1.002695	0.999501
1.000408	0.999951	1.008710	0.999148	1.002791	0.999483
1.000919	0.999890	1.008684	0.999151	1.002848	0.999472
1.001418	0.999830	1.008610	0.999158	1.002870	0.999468
1.001902	0.999772	1.008486	0.999170	1.002854	0.999471
1.002370	0.999716	1.008317	0.999187	1.002802	0.999481
1.002819	0.999661	1.008103	0.999208	1.002715	0.999497
1.003249	0.999610	1.007848	0.999233	1.002595	0.999519
1.003657	0.999560	1.007553	0.999262	1.002441	0.999548
1.004042	0.999514	1.007222	0.999295	1.002257	0.999582
1.004403	0.999470	1.006856	0.999331	1.002043	0.999622
1.004738	0.999430	1.006462	0.999370	1.001803	0.999666
1.005047	0.999392	1.006039	0.999411	1.001536	0.999716
1.005328	0.999358	1.005593	0.999455	1.001247	0.999769
1.005581	0.999328	1.005127	0.999501	1.000936	0.999827
1.005806	0.999300	1.004645	0.999548	1.000608	0.999888
1.006001	0.999277	1.004149	0.999596	1.000263	0.999951
1.006167	0.999257	1.003646	0.999645	0.999981	1.000087
1.006304	0.999240	1.003137	0.999695	0.999907	1.000428
1.006410	0.999227	1.002628	0.999745	0.999831	1.000777
1.006487	0.999218	1.002120	0.999794	0.999754	1.001134
1.006535	0.999212	1.001621	0.999843	0.999676	1.001493
1.006554	0.999210	1.001130	0.999890	0.999597	1.001855
1.006545	0.999211	1.000654	0.999937	0.999519	1.002215
1.006508	0.999215	1.000193	0.999981	0.999441	1.002571
1.006444	0.999223	0.999951	1.000120	0.999365	1.002921
1.006355	0.999234	0.999866	1.000325	0.999292	1.003257
1.006242	0.999248	0.999784	1.000521	0.999223	1.003570
1.006106	0.999264	0.999707	1.000708	0.999160	1.003862
1.005948	0.999283	0.999635	1.000883	0.999101	1.004131
1.005770	0.999305	0.999567	1.001046	0.999047	1.004379
1.005572	0.999329	0.999506	1.001195	0.998997	1.004605
1.005355	0.999355	0.999450	1.001329	0.998952	1.004809
1.005122	0.999383	0.999401	1.001446	0.998913	1.004991
1.004872	0.999414	0.999359	1.001548	0.998878	1.005151
1.004608	0.999445	0.999325	1.001631	0.998848	1.005288
1.004331	0.999479	0.999298	1.001697	0.998822	1.005404
1.004043	0.999514	0.999278	1.001744	0.998802	1.005498
1.003744	0.999550	0.999266	1.001774	0.998786	1.005571
1.003436	0.999587	0.999261	1.001785	0.998774	1.005622
1.003121	0.999625	0.999264	1.001777	0.998768	1.005653
1.002801	0.999664	0.999275	1.001751	0.998765	1.005664
1.002476	0.999703	0.999293	1.001708	0.998767	1.005656
1.002148	0.999742	0.999318	1.001647	0.998773	1.005628
1.001819	0.999782	0.999350	1.001571	0.998783	1.005584
1.001490	0.999821	0.999389	1.001477	0.998796	1.005521
1.001163	0.999861	0.999433	1.001369	0.998814	1.005444
1.000838	0.999900	0.999484	1.001247	0.998834	1.005350
1.000518	0.999938	0.999540	1.001111	0.998857	1.005243
1.000203	0.999976	0.999601	1.000964	0.998884	1.005123
0.999979	1.000063	0.999667	1.000806	0.998913	1.004992
0.999919	1.000242	0.999737	1.000637	0.998944	1.004849
0.999861	1.000417	0.999810	1.000460	0.998977	1.004698
0.999804	1.000585	0.999886	1.000276	0.999012	1.004538
0.999750	1.000748	0.999965	1.000086	0.999048	1.004372
0.999698	1.000903	1.000226	0.999978	0.999086	1.004199
0.999648	1.001051	1.000629	0.999939	0.999126	1.004017
0.999602	1.001189	1.001029	0.999900	0.999168	1.003822
0.999558	1.001319	1.001421	0.999862	0.999213	1.003616
0.999518	1.001439	1.001804	0.999825	0.999260	1.003403
0.999481	1.001550	1.002176	0.999789	0.999307	1.003185
0.999448	1.001650	1.002535	0.999754	0.999356	1.002964
0.999417	1.001740	1.002879	0.999720	0.999404	1.002743
0.999391	1.001819	1.003206	0.999688	0.999452	1.002523
0.999367	1.001889	1.003514	0.999658	0.999499	1.002308
0.999348	1.001947	1.003803	0.999630	0.999544	1.002097
0.999332	1.001995	1.004068	0.999604	0.999589	1.001895
0.999319	1.002033	1.004313	0.999580	0.999631	1.001700
0.999310	1.002060	1.004532	0.999559	0.999671	1.001517
0.999304	1.002077	1.004727	0.999540	0.999708	1.001345
0.999302	1.002084	1.004896	0.999523	0.999743	1.001185
0.999303	1.002080	1.005039	0.999509	0.999774	1.001039
0.999307	1.002068	1.005155	0.999498	0.999803	1.000909
0.999315	1.002046	1.005245	0.999489	0.999828	1.000792
0.999325	1.002015	1.005308	0.999483	0.999850	1.000693
0.999339	1.001975	1.005344	0.999479	0.999868	1.000608
0.999355	1.001927	1.005354	0.999478	0.999883	1.000541
0.999373	1.001871	1.005338	0.999480	0.999894	1.000490
0.999395	1.001807	1.005296	0.999484	0.999901	1.000456
0.999418	1.001737	1.005232	0.999490	0.999905	1.000438
0.999444	1.001660	1.005142	0.999499	0.999905	1.000437
0.999472	1.001576	1.005031	0.999510	0.999902	1.000452
0.999502	1.001488	1.004898	0.999523	0.999895	1.000482
0.999533	1.001394	1.004747	0.999538	0.999886	1.000527
0.999566	1.001295	1.004576	0.999555	0.999873	1.000586
0.999601	1.001193	1.004389	0.999573	0.999857	1.000659
0.999636	1.001087	1.004186	0.999593	0.999839	1.000744
0.999673	1.000977	1.003971	0.999614	0.999818	1.000841
0.999710	1.000865	1.003743	0.999636	0.999794	1.000949
0.999749	1.000752	1.003507	0.999659	0.999769	1.001066
0.999787	1.000636	1.003261	0.999683	0.999741	1.001193
0.999826	1.000520	1.003010	0.999708	0.999712	1.001326
0.999865	1.000403	1.002753	0.999733	0.999682	1.001467
0.999905	1.000286	1.002496	0.999758	0.999650	1.001612
0.999944	1.000169	1.002236	0.999783	0.999618	1.001761
0.999982	1.000053	1.001979	0.999808	0.999585	1.001913
1.000104	0.999988	1.001724	0.999833	0.999551	1.002067
1.000292	0.999965	1.001475	0.999857	0.999518	1.002221
1.000477	0.999943	1.001232	0.999881	0.999484	1.002375
1.000656	0.999921	1.000998	0.999903	0.999451	1.002526
1.000831	0.999900	1.000772	0.999925	0.999419	1.002675
1.000999	0.999880	1.000559	0.999946	0.999387	1.002819
1.001162	0.999861	1.000357	0.999965	0.999357	1.002958
1.001317	0.999842	1.000170	0.999983	0.999328	1.003091
1.001466	0.999824	0.999999	1.000002	0.999300	1.003218
1.001607	0.999807	0.999968	1.000078	0.999274	1.003337
1.001741	0.999791	0.999939	1.000148	0.999251	1.003443
1.001867	0.999776	0.999913	1.000211	0.999231	1.003537
1.001985	0.999762	0.999890	1.000267	0.999213	1.003620
1.002095	0.999749	0.999870	1.000314	0.999197	1.003690
1.002196	0.999736	0.999854	1.000354	0.999184	1.003750
1.002289	0.999725	0.999841	1.000385	0.999174	1.003798
1.002373	0.999715	0.999832	1.000407	0.999165	1.003836
1.002447	0.999706	0.999826	1.000421	0.999159	1.003863
1.002513	0.999698	0.999824	1.000426	0.999155	1.003882
1.002569	0.999692	0.999826	1.000421	0.999154	1.003890
1.002616	0.999686	0.999831	1.000409	0.999154	1.003889
1.002654	0.999681	0.999840	1.000387	0.999156	1.003880
1.002682	0.999678	0.999852	1.000358	0.999160	1.003862
1.002702	0.999676	0.999868	1.000320	0.999165	1.003837
1.002712	0.999674	0.999886	1.000275	0.999172	1.003805
1.002713	0.999674	0.999908	1.000223	0.999181	1.003765
1.002705	0.999675	0.999932	1.000164	0.999191	1.003720
1.002689	0.999677	0.999960	1.000098	0.999202	1.003669
1.002665	0.999680	0.999989	1.000027	0.999214	1.003614
1.002632	0.999684	1.000104	0.999990	0.999227	1.003553
1.002591	0.999689	1.000269	0.999974	0.999242	1.003487
1.002544	0.999695	1.000440	0.999957	0.999258	1.003412
1.002490	0.999701	1.000614	0.999941	0.999275	1.003332
1.002429	0.999708	1.000792	0.999923	0.999294	1.003246
1.002363	0.999716	1.000969	0.999906	0.999314	1.003156
1.002290	0.999725	1.001149	0.999889	0.999334	1.003062
1.002213	0.999734	1.001326	0.999871	0.999355	1.002967
1.002130	0.999744	1.001502	0.999854	0.999376	1.002869
1.002043	0.999755	1.001674	0.999838	0.999398	1.002771
1.001951	0.999766	1.001842	0.999821	0.999419	1.002673
1.001856	0.999777	1.002004	0.999805	0.999440	1.002577
1.001757	0.999789	1.002161	0.999790	0.999461	1.002481
1.001655	0.999801	1.002308	0.999776	0.999481	1.002389
1.001551	0.999814	1.002449	0.999762	0.999500	1.002300
1.001444	0.999827	1.002580	0.999749	0.999519	1.002215
1.001336	0.999840	1.002702	0.999738	0.999537	1.002134
1.001226	0.999853	1.002812	0.999727	0.999553	1.002058
1.001115	0.999866	1.002912	0.999717	0.999568	1.001988
1.001003	0.999880	1.003000	0.999708	0.999582	1.001925
1.000891	0.999893	1.003078	0.999701	0.999595	1.001867
1.000780	0.999907	1.003142	0.999695	0.999606	1.001817
1.000668	0.999920	1.003195	0.999689	0.999615	1.001773
1.000558	0.999933	1.003234	0.999686	0.999623	1.001737
1.000449	0.999946	1.003263	0.999683	0.999629	1.001707
1.000342	0.999959	1.003278	0.999681	0.999634	1.001686
1.000236	0.999972	1.003282	0.999681	0.999637	1.001672
1.000133	0.999984	1.003273	0.999682	0.999638	1.001666
1.000033	0.999996	1.003254	0.999684	0.999638	1.001667
0.999987	1.000039	1.003222	0.999687	0.999636	1.001676
0.999968	1.000096	1.003181	0.999691	0.999633	1.001691
0.999950	1.000150	1.003129	0.999696	0.999628	1.001713
0.999932	1.000203	1.003069	0.999702	0.999622	1.001742
0.999915	1.000253	1.002999	0.999709	0.999614	1.001777
0.999899	1.000302	1.002923	0.999716	0.999605	1.001817
0.999884	1.000347	1.002837	0.999724	0.999595	1.001864
0.999870	1.000390	1.002747	0.999733	0.999584	1.001914
0.999856	1.000430	1.002650	0.999743	0.999572	1.001970
0.999844	1.000467	1.002549	0.999752	0.999559	1.002029
0.999832	1.000502	1.002442	0.999763	0.999546	1.002092
0.999822	1.000533	1.002334	0.999773	0.999531	1.002158
0.999812	1.000561	1.002222	0.999784	0.999516	1.002226
0.999804	1.000586	1.002110	0.999795	0.999501	1.002296
0.999797	1.000607	1.001996	0.999806	0.999486	1.002367
0.999791	1.000625	1.001883	0.999817	0.999470	1.002439
0.999786	1.000640	1.001770	0.999828	0.999454	1.002511
0.999782	1.000651	1.001660	0.999839	0.999439	1.002583
0.999779	1.000659	1.001551	0.999850	0.999423	1.002654
0.999778	1.000664	1.001446	0.999860	0.999408	1.002723
0.999778	1.000665	1.001345	0.999870	0.999393	1.002791
0.999778	1.000662	1.001249	0.999879	0.999379	1.002856
0.999780	1.000657	1.001156	0.999888	0.999366	1.002918
0.999783	1.000648	1.001071	0.999896	0.999353	1.002977
0.999787	1.000635	1.000991	0.999904	0.999341	1.003033
0.999793	1.000620	1.000918	0.999911	0.999329	1.003084
0.999799	1.000601	1.000852	0.999917	0.999319	1.003132
0.999806	1.000580	1.000794	0.999923	0.999310	1.003174
0.999814	1.000555	1.000742	0.999928	0.999302	1.003212
0.999824	1.000527	1.000699	0.999932	0.999294	1.003245
0.999834	1.000497	1.000663	0.999936	0.999288	1.003273
0.999845	1.000464	1.000636	0.999938	0.999283	1.003295
0.999856	1.000429	1.000616	0.999940	0.999280	1.003312
0.999869	1.000392	1.000606	0.999941	0.999277	1.003324
0.999882	1.000352	1.000602	0.999942	0.999276	1.003330
0.999896	1.000310	1.000607	0.999941	0.999276	1.003331
0.999911	1.000267	1.000618	0.999940	0.999276	1.003327
0.999926	1.000221	1.000638	0.999938	0.999279	1.003317
0.999942	1.000175	1.000663	0.999936	0.999282	1.003303
0.999958	1.000127	1.000697	0.999932	0.999286	1.003284
0.999974	1.000078	1.000736	0.999929	0.999291	1.003260
0.999991	1.000028	1.000781	0.999924	0.999297	1.003232
1.000039	0.999995	1.000831	0.999919	0.999304	1.003201
1.000124	0.999985	1.000887	0.999914	0.999312	1.003164
1.000210	0.999975	1.000947	0.999908	0.999320	1.003126
1.000296	0.999965	1.001012	0.999902	0.999330	1.003083
1.000381	0.999954	1.001079	0.999895	0.999339	1.003038
1.000466	0.999944	1.001150	0.999888	0.999350	1.002990
1.000549	0.999934	1.001222	0.999881	0.999361	1.002941
1.000632	0.999924	1.001298	0.999874	0.999372	1.002889
1.000712	0.999915	1.001373	0.999867	0.999383	1.002837
1.000791	0.999905	1.001450	0.999859	0.999395	1.002783
1.000867	0.999896	1.001526	0.999852	0.999407	1.002730
1.000941	0.999887	1.001602	0.999845	0.999418	1.002676
1.001012	0.999879	1.001676	0.999837	0.999430	1.002622
1.001079	0.999871	1.001750	0.999830	0.999442	1.002569
1.001144	0.999863	1.001820	0.999823	0.999453	1.002518
1.001205	0.999856	1.001889	0.999817	0.999464	1.002467
1.001262	0.999849	1.001954	0.999810	0.999474	1.002419
1.001316	0.999842	1.002016	0.999804	0.999485	1.002372
1.001365	0.999836	1.002073	0.999799	0.999494	1.002328
1.001410	0.999831	1.002127	0.999794	0.999503	1.002286
1.001450	0.999826	1.002175	0.999789	0.999512	1.002248
1.001486	0.999822	1.002220	0.999784	0.999519	1.002212
1.001518	0.999818	1.002258	0.999781	0.999526	1.002180
1.001544	0.999815	1.002292	0.999777	0.999533	1.002151
1.001566	0.999812	1.002320	0.999775	0.999538	1.002127
1.001583	0.999810	1.002344	0.999772	0.999543	1.002105
1.001595	0.999809	1.002360	0.999771	0.999546	1.002088
1.001602	0.999808	1.002372	0.999770	0.999549	1.002075
1.001604	0.999808	1.002378	0.999769	0.999551	1.002066
1.001602	0.999808	1.002379	0.999769	0.999553	1.002060
1.001594	0.999809	1.002374	0.999769	0.999553	1.002059
1.001582	0.999810	1.002364	0.999770	0.999552	1.002061
1.001565	0.999812	1.002349	0.999772	0.999551	1.002068
1.001544	0.999815	1.002329	0.999774	0.999549	1.002077
1.001518	0.999818	1.002304	0.999776	0.999546	1.002091
1.001489	0.999821	1.002276	0.999779	0.999542	1.002108
1.001455	0.999826	1.002242	0.999782	0.999538	1.002129
1.001417	0.999830	1.002206	0.999786	0.999532	1.002152
1.001375	0.999835	1.002166	0.999790	0.999527	1.002179
1.001330	0.999840	1.002123	0.999794	0.999520	1.002208
1.001282	0.999846	1.002077	0.999798	0.999513	1.002240
1.001231	0.999852	1.002029	0.999803	0.999506	1.002273
1.001177	0.999859	1.001979	0.999808	0.999498	1.002309
1.001121	0.999866	1.001928	0.999813	0.999490	1.002346
1.001062	0.999873	1.001875	0.999818	0.999482	1.002384
1.001001	0.999880	1.001822	0.999823	0.999473	1.002424
1.000939	0.999888	1.001768	0.999828	0.999465	1.002464
1.000875	0.999895	1.001715	0.999834	0.999456	1.002505
1.000810	0.999903	1.001662	0.999839	0.999447	1.002546
1.000744	0.999911	1.001611	0.999844	0.999438	1.002586
1.000677	0.999919	1.001559	0.999849	0.999429	1.002627
1.000611	0.999927	1.001511	0.999853	0.999420	1.002667
1.000544	0.999935	1.001463	0.999858	0.999412	1.002706
1.000478	0.999943	1.001419	0.999862	0.999404	1.002743
1.000412	0.999951	1.001376	0.999867	0.999396	1.002779
1.000348	0.999958	1.001337	0.999870	0.999388	1.002814
1.000284	0.999966	1.001300	0.999874	0.999381	1.002847
1.000222	0.999973	1.001267	0.999877	0.999375	1.002877
1.000161	0.999981	1.001236	0.999880	0.999368	1.002906
1.000103	0.999988	1.001211	0.999883	0.999363	1.002931
1.000046	0.999994	1.001187	0.999885	0.999358	1.002955
