## Supplementary material for "Visualising joint force-velocity properties in musculoskeletal models": Code&Data: A03_FB_P00_x2_lenOutput.csv

0.266872	0.298288	0.316149	0.440375	0.293339	0.317774
0.266872	0.298288	0.316149	0.440375	0.293339	0.317774
0.266872	0.298288	0.316148	0.440375	0.293339	0.317774
0.266872	0.298288	0.316148	0.440375	0.293339	0.317774
0.266872	0.298288	0.316147	0.440376	0.293338	0.317775
0.266873	0.298288	0.316143	0.440378	0.293335	0.317777
0.266873	0.298288	0.316138	0.440382	0.293331	0.317782
0.266874	0.298287	0.316128	0.440389	0.293323	0.317789
0.266874	0.298286	0.316112	0.440400	0.293311	0.317801
0.266875	0.298285	0.316090	0.440415	0.293293	0.317820
0.266877	0.298284	0.316058	0.440437	0.293267	0.317846
0.266878	0.298282	0.316016	0.440465	0.293230	0.317882
0.266880	0.298281	0.315963	0.440502	0.293182	0.317931
0.266881	0.298280	0.315896	0.440547	0.293120	0.317993
0.266881	0.298279	0.315815	0.440603	0.293043	0.318070
0.266880	0.298280	0.315718	0.440669	0.292949	0.318163
0.266878	0.298282	0.315606	0.440746	0.292839	0.318274
0.266874	0.298287	0.315476	0.440834	0.292711	0.318402
0.266867	0.298294	0.315330	0.440934	0.292563	0.318549
0.266857	0.298304	0.315166	0.441045	0.292397	0.318715
0.266842	0.298318	0.314985	0.441169	0.292212	0.318901
0.266823	0.298338	0.314786	0.441304	0.292007	0.319105
0.266798	0.298362	0.314570	0.441450	0.291784	0.319329
0.266768	0.298393	0.314337	0.441609	0.291541	0.319571
0.266730	0.298430	0.314087	0.441779	0.291280	0.319832
0.266686	0.298475	0.313819	0.441960	0.291001	0.320111
0.266634	0.298527	0.313535	0.442153	0.290705	0.320408
0.266574	0.298587	0.313234	0.442357	0.290391	0.320722
0.266505	0.298655	0.312916	0.442571	0.290060	0.321053
0.266428	0.298733	0.312582	0.442797	0.289712	0.321401
0.266341	0.298820	0.312232	0.443033	0.289349	0.321764
0.266244	0.298916	0.311865	0.443280	0.288970	0.322143
0.266138	0.299023	0.311483	0.443537	0.288576	0.322536
0.266021	0.299139	0.311085	0.443804	0.288169	0.322943
0.265895	0.299266	0.310671	0.444082	0.287750	0.323363
0.265757	0.299403	0.310241	0.444370	0.287319	0.323793
0.265609	0.299551	0.309796	0.444667	0.286879	0.324234
0.265450	0.299710	0.309336	0.444975	0.286430	0.324683
0.265280	0.299881	0.308859	0.445293	0.285975	0.325137
0.265099	0.300062	0.308367	0.445621	0.285517	0.325595
0.264906	0.300255	0.307859	0.445958	0.285058	0.326055
0.264701	0.300459	0.307335	0.446306	0.284600	0.326513
0.264486	0.300675	0.306795	0.446664	0.284146	0.326967
0.264258	0.300903	0.306240	0.447032	0.283699	0.327413
0.264018	0.301142	0.305669	0.447409	0.283262	0.327850
0.263767	0.301394	0.305084	0.447795	0.282838	0.328274
0.263503	0.301658	0.304484	0.448189	0.282429	0.328683
0.263227	0.301934	0.303872	0.448592	0.282038	0.329074
0.262938	0.302222	0.303248	0.449001	0.281666	0.329446
0.262634	0.302523	0.302614	0.449416	0.281316	0.329797
0.262317	0.302838	0.301973	0.449836	0.280987	0.330126
0.261985	0.303165	0.301326	0.450258	0.280680	0.330432
0.261639	0.303505	0.300675	0.450682	0.280396	0.330717
0.261277	0.303859	0.300025	0.451105	0.280132	0.330979
0.260900	0.304226	0.299378	0.451525	0.279889	0.331221
0.260507	0.304607	0.298738	0.451941	0.279664	0.331444
0.260097	0.305002	0.298107	0.452350	0.279457	0.331648
0.259672	0.305411	0.297490	0.452749	0.279267	0.331835
0.259229	0.305833	0.296889	0.453137	0.279092	0.332007
0.258770	0.306270	0.296308	0.453512	0.278933	0.332163
0.258294	0.306720	0.295750	0.453872	0.278786	0.332306
0.257801	0.307184	0.295217	0.454214	0.278653	0.332436
0.257291	0.307661	0.294714	0.454538	0.278532	0.332554
0.256763	0.308152	0.294242	0.454842	0.278424	0.332660
0.256220	0.308656	0.293802	0.455124	0.278326	0.332754
0.255659	0.309171	0.293397	0.455383	0.278240	0.332838
0.255082	0.309699	0.293028	0.455620	0.278164	0.332912
0.254490	0.310239	0.292694	0.455834	0.278098	0.332975
0.253882	0.310789	0.292396	0.456025	0.278042	0.333029
0.253259	0.311349	0.292132	0.456194	0.277996	0.333075
0.252623	0.311918	0.291901	0.456341	0.277957	0.333112
0.251973	0.312496	0.291701	0.456469	0.277926	0.333142
0.251310	0.313082	0.291529	0.456579	0.277902	0.333165
0.250636	0.313674	0.291381	0.456674	0.277884	0.333183
0.249951	0.314273	0.291255	0.456755	0.277870	0.333196
0.249256	0.314877	0.291146	0.456824	0.277861	0.333205
0.248551	0.315486	0.291054	0.456883	0.277854	0.333212
0.247837	0.316099	0.290974	0.456934	0.277850	0.333215
0.247114	0.316716	0.290906	0.456977	0.277846	0.333220
0.246385	0.317335	0.290838	0.457020	0.277872	0.333195
0.245640	0.317964	0.290849	0.457013	0.277703	0.333357
0.244928	0.318562	0.290547	0.457206	0.278216	0.332861
0.244160	0.319203	0.290627	0.457155	0.277926	0.333142
0.243445	0.319797	0.290255	0.457393	0.278560	0.332527
0.242669	0.320438	0.290305	0.457361	0.278345	0.332736
0.241938	0.321039	0.289963	0.457579	0.278966	0.332131
0.241146	0.321686	0.290045	0.457527	0.278756	0.332336
0.240402	0.322292	0.289716	0.457736	0.279416	0.331688
0.239598	0.322942	0.289818	0.457671	0.279250	0.331852
0.238842	0.323552	0.289518	0.457863	0.279937	0.331173
0.238026	0.324205	0.289650	0.457778	0.279811	0.331299
0.237259	0.324818	0.289386	0.457946	0.280519	0.330593
0.236434	0.325472	0.289552	0.457840	0.280432	0.330680
0.235657	0.326086	0.289333	0.457980	0.281149	0.329963
0.234826	0.326740	0.289535	0.457851	0.281092	0.330020
0.234042	0.327353	0.289366	0.457959	0.281804	0.329309
0.233210	0.328002	0.289601	0.457809	0.281772	0.329340
0.232423	0.328613	0.289489	0.457881	0.282449	0.328663
0.231593	0.329254	0.289746	0.457717	0.282439	0.328673
0.230806	0.329859	0.289697	0.457748	0.283031	0.328082
0.229989	0.330485	0.289943	0.457591	0.283049	0.328063
0.229207	0.331082	0.289970	0.457574	0.283449	0.327663
0.228424	0.331677	0.290077	0.457506	0.283601	0.327511
0.227658	0.332257	0.290128	0.457473	0.283782	0.327331
0.226902	0.332827	0.290185	0.457437	0.283899	0.327214
0.226159	0.333386	0.290219	0.457416	0.284035	0.327078
0.225425	0.333936	0.290271	0.457382	0.284127	0.326986
0.224705	0.334474	0.290299	0.457364	0.284270	0.326842
0.223992	0.335004	0.290365	0.457323	0.284350	0.326763
0.223298	0.335520	0.290391	0.457306	0.284521	0.326591
0.222610	0.336028	0.290474	0.457253	0.284596	0.326517
0.221943	0.336520	0.290507	0.457232	0.284791	0.326322
0.221285	0.337005	0.290599	0.457173	0.284881	0.326232
0.220648	0.337473	0.290650	0.457141	0.285073	0.326040
0.220023	0.337930	0.290743	0.457081	0.285193	0.325920
0.219418	0.338372	0.290816	0.457035	0.285369	0.325744
0.218830	0.338800	0.290911	0.456974	0.285515	0.325598
0.218261	0.339214	0.291003	0.456915	0.285685	0.325427
0.217710	0.339614	0.291106	0.456850	0.285849	0.325263
0.217179	0.339998	0.291213	0.456781	0.286024	0.325089
0.216668	0.340368	0.291329	0.456707	0.286200	0.324912
0.216176	0.340722	0.291451	0.456629	0.286383	0.324729
0.215705	0.341061	0.291582	0.456546	0.286571	0.324542
0.215254	0.341385	0.291720	0.456457	0.286764	0.324349
0.214824	0.341694	0.291867	0.456363	0.286962	0.324151
0.214414	0.341988	0.292022	0.456264	0.287165	0.323948
0.214025	0.342267	0.292187	0.456159	0.287374	0.323739
0.213656	0.342530	0.292360	0.456048	0.287588	0.323525
0.213307	0.342780	0.292543	0.455931	0.287807	0.323305
0.212978	0.343014	0.292736	0.455807	0.288032	0.323080
0.212668	0.343235	0.292939	0.455677	0.288262	0.322850
0.212377	0.343443	0.293153	0.455540	0.288498	0.322614
0.212104	0.343637	0.293377	0.455396	0.288740	0.322373
0.211849	0.343818	0.293613	0.455245	0.288987	0.322125
0.211611	0.343987	0.293860	0.455087	0.289240	0.321872
0.211388	0.344145	0.294119	0.454920	0.289499	0.321613
0.211181	0.344291	0.294390	0.454746	0.289764	0.321348
0.210989	0.344428	0.294675	0.454564	0.290035	0.321077
0.210809	0.344555	0.294972	0.454372	0.290312	0.320800
0.210641	0.344674	0.295283	0.454172	0.290596	0.320517
0.210485	0.344785	0.295608	0.453963	0.290886	0.320227
0.210338	0.344888	0.295947	0.453745	0.291183	0.319930
0.210199	0.344986	0.296300	0.453517	0.291487	0.319626
0.210068	0.345079	0.296668	0.453280	0.291797	0.319315
0.209944	0.345167	0.297050	0.453033	0.292115	0.318998
0.209824	0.345251	0.297447	0.452777	0.292440	0.318673
0.209708	0.345333	0.297858	0.452511	0.292771	0.318341
0.209596	0.345412	0.298284	0.452235	0.293110	0.318002
0.209485	0.345490	0.298723	0.451951	0.293456	0.317657
0.209376	0.345567	0.299176	0.451657	0.293808	0.317304
0.209268	0.345643	0.299641	0.451355	0.294167	0.316945
0.209159	0.345720	0.300118	0.451045	0.294532	0.316581
0.209050	0.345797	0.300607	0.450727	0.294902	0.316210
0.208940	0.345874	0.301105	0.450402	0.295278	0.315835
0.208829	0.345953	0.301613	0.450071	0.295658	0.315455
0.208716	0.346032	0.302128	0.449734	0.296042	0.315071
0.208601	0.346113	0.302649	0.449393	0.296429	0.314684
0.208484	0.346195	0.303176	0.449049	0.296819	0.314294
0.208365	0.346279	0.303705	0.448701	0.297210	0.313903
0.208244	0.346364	0.304237	0.448352	0.297602	0.313511
0.208120	0.346451	0.304769	0.448002	0.297994	0.313119
0.207995	0.346539	0.305299	0.447653	0.298384	0.312728
0.207868	0.346628	0.305825	0.447305	0.298773	0.312340
0.207739	0.346718	0.306347	0.446961	0.299158	0.311954
0.207609	0.346809	0.306862	0.446620	0.299540	0.311573
0.207478	0.346902	0.307367	0.446285	0.299916	0.311196
0.207345	0.346994	0.307863	0.445956	0.300286	0.310826
0.207212	0.347088	0.308345	0.445635	0.300650	0.310463
0.207078	0.347182	0.308814	0.445323	0.301005	0.310108
0.206944	0.347276	0.309267	0.445021	0.301351	0.309762
0.206809	0.347370	0.309702	0.444730	0.301687	0.309426
0.206675	0.347464	0.310119	0.444452	0.302012	0.309100
0.206540	0.347558	0.310515	0.444187	0.302326	0.308786
0.206407	0.347651	0.310889	0.443936	0.302628	0.308485
0.206273	0.347744	0.311240	0.443700	0.302916	0.308196
0.206141	0.347837	0.311567	0.443480	0.303191	0.307921
0.206008	0.347929	0.311869	0.443277	0.303452	0.307660
0.205877	0.348021	0.312145	0.443092	0.303699	0.307414
0.205746	0.348113	0.312394	0.442923	0.303929	0.307184
0.205615	0.348204	0.312618	0.442773	0.304142	0.306970
0.205484	0.348295	0.312815	0.442639	0.304338	0.306774
0.205353	0.348386	0.312987	0.442524	0.304516	0.306596
0.205222	0.348478	0.313133	0.442425	0.304676	0.306436
0.205089	0.348570	0.313255	0.442342	0.304817	0.306295
0.204955	0.348663	0.313354	0.442275	0.304940	0.306173
0.204819	0.348758	0.313433	0.442222	0.305044	0.306068
0.204679	0.348855	0.313493	0.442181	0.305131	0.305982
0.204536	0.348955	0.313537	0.442151	0.305201	0.305911
0.204387	0.349059	0.313570	0.442129	0.305256	0.305856
0.204233	0.349166	0.313593	0.442114	0.305299	0.305813
0.204071	0.349278	0.313609	0.442103	0.305332	0.305780
0.203902	0.349395	0.313621	0.442094	0.305360	0.305753
0.203725	0.349518	0.313631	0.442088	0.305380	0.305733
0.203541	0.349646	0.313634	0.442086	0.305406	0.305706
0.203347	0.349781	0.313658	0.442070	0.305383	0.305729
0.203154	0.349914	0.313560	0.442136	0.305640	0.305473
0.202929	0.350070	0.313704	0.442038	0.305403	0.305709
0.202723	0.350213	0.313554	0.442140	0.305802	0.305310
0.202482	0.350380	0.313684	0.442052	0.305624	0.305488
0.202261	0.350533	0.313536	0.442152	0.306033	0.305079
0.202006	0.350708	0.313658	0.442069	0.305873	0.305239
0.201772	0.350870	0.313510	0.442169	0.306274	0.304839
0.201508	0.351053	0.313623	0.442093	0.306117	0.304995
0.201264	0.351221	0.313473	0.442195	0.306503	0.304610
0.200991	0.351409	0.313575	0.442126	0.306344	0.304769
0.200738	0.351583	0.313420	0.442231	0.306712	0.304400
0.200458	0.351776	0.313510	0.442170	0.306548	0.304565
0.200197	0.351956	0.313351	0.442277	0.306899	0.304214
0.199910	0.352153	0.313430	0.442224	0.306728	0.304384
0.199641	0.352338	0.313268	0.442334	0.307062	0.304051
0.199348	0.352539	0.313337	0.442287	0.306887	0.304225
0.199072	0.352729	0.313173	0.442398	0.307204	0.303909
0.198774	0.352933	0.313233	0.442357	0.307027	0.304085
0.198491	0.353127	0.313069	0.442468	0.307329	0.303783
0.198187	0.353335	0.313122	0.442432	0.307153	0.303959
0.197899	0.353533	0.312959	0.442543	0.307443	0.303669
0.197591	0.353744	0.313006	0.442510	0.307271	0.303842
0.197297	0.353945	0.312846	0.442619	0.307552	0.303560
0.196984	0.354158	0.312890	0.442589	0.307386	0.303727
0.196686	0.354362	0.312733	0.442695	0.307662	0.303451
0.196370	0.354577	0.312774	0.442667	0.307504	0.303608
0.196069	0.354783	0.312622	0.442770	0.307778	0.303334
0.195751	0.355000	0.312663	0.442742	0.307632	0.303481
0.195447	0.355207	0.312516	0.442841	0.307906	0.303207
0.195128	0.355424	0.312556	0.442814	0.307772	0.303340
0.194823	0.355632	0.312417	0.442908	0.308047	0.303065
0.194504	0.355848	0.312458	0.442881	0.307929	0.303184
0.194200	0.356056	0.312325	0.442970	0.308205	0.302907
0.193883	0.356271	0.312368	0.442941	0.308101	0.303011
0.193579	0.356477	0.312244	0.443025	0.308379	0.302733
0.193265	0.356690	0.312289	0.442995	0.308290	0.302822
0.192965	0.356893	0.312174	0.443072	0.308568	0.302545
0.192656	0.357103	0.312222	0.443040	0.308494	0.302619
0.192360	0.357303	0.312117	0.443110	0.308769	0.302344
0.192057	0.357509	0.312168	0.443076	0.308708	0.302404
0.191767	0.357705	0.312075	0.443138	0.308978	0.302134
0.191471	0.357905	0.312129	0.443102	0.308930	0.302182
0.191189	0.358096	0.312048	0.443157	0.309192	0.301921
0.190902	0.358290	0.312105	0.443118	0.309155	0.301957
0.190629	0.358474	0.312037	0.443164	0.309405	0.301708
0.190352	0.358661	0.312097	0.443124	0.309378	0.301735
0.190089	0.358839	0.312042	0.443161	0.309612	0.301501
0.189823	0.359018	0.312102	0.443120	0.309594	0.301519
0.189572	0.359188	0.312061	0.443148	0.309807	0.301306
0.189320	0.359358	0.312122	0.443107	0.309797	0.301316
0.189081	0.359519	0.312094	0.443126	0.309983	0.301129
0.188843	0.359679	0.312152	0.443087	0.309981	0.301132
0.188618	0.359830	0.312138	0.443096	0.310132	0.300980
0.188396	0.359979	0.312189	0.443062	0.310138	0.300974
0.188187	0.360120	0.312188	0.443063	0.310252	0.300860
0.187982	0.360258	0.312227	0.443036	0.310270	0.300843
0.187789	0.360388	0.312232	0.443033	0.310354	0.300758
0.187601	0.360514	0.312261	0.443014	0.310383	0.300730
0.187423	0.360634	0.312271	0.443007	0.310448	0.300665
0.187252	0.360749	0.312293	0.442992	0.310484	0.300629
0.187088	0.360859	0.312307	0.442983	0.310539	0.300574
0.186932	0.360964	0.312326	0.442969	0.310580	0.300533
0.186782	0.361065	0.312343	0.442958	0.310630	0.300482
0.186640	0.361160	0.312362	0.442945	0.310676	0.300437
0.186504	0.361252	0.312382	0.442932	0.310725	0.300387
0.186374	0.361339	0.312402	0.442918	0.310774	0.300339
0.186251	0.361422	0.312424	0.442904	0.310823	0.300289
0.186133	0.361500	0.312446	0.442888	0.310874	0.300239
0.186022	0.361575	0.312470	0.442873	0.310925	0.300188
0.185916	0.361646	0.312494	0.442856	0.310976	0.300136
0.185816	0.361713	0.312519	0.442839	0.311028	0.300084
0.185721	0.361777	0.312545	0.442822	0.311080	0.300032
0.185631	0.361837	0.312572	0.442804	0.311133	0.299979
0.185546	0.361894	0.312599	0.442785	0.311186	0.299926
0.185466	0.361948	0.312628	0.442766	0.311239	0.299873
0.185390	0.361999	0.312656	0.442747	0.311292	0.299820
0.185319	0.362047	0.312685	0.442727	0.311346	0.299767
0.185251	0.362092	0.312714	0.442708	0.311398	0.299714
0.185187	0.362135	0.312743	0.442688	0.311451	0.299661
0.185127	0.362175	0.312772	0.442668	0.311503	0.299609
0.185070	0.362214	0.312801	0.442649	0.311555	0.299557
0.185016	0.362250	0.312830	0.442629	0.311606	0.299506
0.184964	0.362284	0.312858	0.442610	0.311657	0.299456
0.184916	0.362317	0.312886	0.442592	0.311707	0.299406
0.184869	0.362348	0.312913	0.442573	0.311755	0.299357
0.184825	0.362377	0.312939	0.442556	0.311803	0.299310
0.184783	0.362406	0.312964	0.442539	0.311849	0.299263
0.184742	0.362433	0.312988	0.442523	0.311894	0.299218
0.184704	0.362459	0.313010	0.442508	0.311938	0.299175
0.184666	0.362484	0.313031	0.442494	0.311980	0.299133
0.184630	0.362508	0.313051	0.442480	0.312020	0.299093
0.184595	0.362532	0.313069	0.442468	0.312058	0.299054
0.184560	0.362555	0.313085	0.442457	0.312095	0.299018
0.184527	0.362577	0.313100	0.442447	0.312129	0.298983
0.184494	0.362599	0.313114	0.442438	0.312162	0.298951
0.184461	0.362621	0.313125	0.442430	0.312192	0.298920
0.184429	0.362643	0.313136	0.442423	0.312220	0.298892
0.184397	0.362664	0.313144	0.442417	0.312246	0.298867
0.184365	0.362686	0.313152	0.442412	0.312270	0.298843
0.184333	0.362707	0.313157	0.442408	0.312291	0.298821
0.184300	0.362729	0.313162	0.442405	0.312311	0.298802
0.184268	0.362751	0.313165	0.442403	0.312328	0.298784
0.184235	0.362773	0.313168	0.442401	0.312344	0.298768
0.184201	0.362795	0.313169	0.442401	0.312358	0.298754
0.184168	0.362818	0.313169	0.442400	0.312370	0.298742
0.184133	0.362841	0.313168	0.442401	0.312381	0.298731
0.184099	0.362864	0.313166	0.442402	0.312391	0.298721
0.184063	0.362888	0.313163	0.442404	0.312400	0.298713
0.184028	0.362912	0.313159	0.442407	0.312408	0.298705
0.183991	0.362936	0.313153	0.442411	0.312415	0.298698
0.183955	0.362960	0.313146	0.442416	0.312421	0.298692
0.183918	0.362985	0.313138	0.442421	0.312426	0.298686
0.183881	0.363010	0.313128	0.442428	0.312431	0.298682
0.183843	0.363035	0.313118	0.442435	0.312434	0.298678
0.183806	0.363060	0.313105	0.442443	0.312438	0.298675
0.183768	0.363085	0.313092	0.442452	0.312440	0.298672
0.183730	0.363111	0.313077	0.442462	0.312442	0.298671
0.183692	0.363136	0.313062	0.442473	0.312443	0.298669
0.183654	0.363162	0.313045	0.442484	0.312444	0.298668
0.183616	0.363187	0.313026	0.442497	0.312445	0.298668
0.183578	0.363212	0.313007	0.442510	0.312445	0.298668
0.183541	0.363237	0.312987	0.442523	0.312445	0.298668
0.183504	0.363262	0.312966	0.442537	0.312444	0.298668
0.183467	0.363287	0.312944	0.442552	0.312443	0.298670
0.183431	0.363311	0.312922	0.442567	0.312442	0.298671
0.183395	0.363335	0.312898	0.442583	0.312440	0.298673
0.183360	0.363358	0.312875	0.442599	0.312438	0.298675
0.183326	0.363381	0.312850	0.442616	0.312436	0.298677
0.183292	0.363404	0.312826	0.442632	0.312433	0.298680
0.183259	0.363426	0.312801	0.442649	0.312430	0.298682
0.183227	0.363447	0.312775	0.442666	0.312427	0.298685
0.183196	0.363468	0.312750	0.442683	0.312424	0.298688
0.183166	0.363488	0.312725	0.442700	0.312421	0.298691
0.183138	0.363507	0.312700	0.442717	0.312418	0.298695
0.183110	0.363526	0.312675	0.442734	0.312415	0.298698
0.183084	0.363543	0.312650	0.442751	0.312412	0.298701
0.183058	0.363560	0.312626	0.442767	0.312408	0.298704
0.183035	0.363576	0.312603	0.442783	0.312405	0.298707
0.183012	0.363591	0.312580	0.442798	0.312402	0.298710
0.182991	0.363605	0.312557	0.442813	0.312400	0.298713
0.182971	0.363619	0.312536	0.442828	0.312397	0.298716
0.182953	0.363631	0.312515	0.442842	0.312395	0.298718
0.182936	0.363642	0.312495	0.442855	0.312392	0.298720
0.182920	0.363653	0.312477	0.442868	0.312391	0.298722
0.182906	0.363662	0.312459	0.442880	0.312389	0.298724
0.182893	0.363671	0.312442	0.442891	0.312388	0.298725
0.182882	0.363678	0.312427	0.442901	0.312387	0.298726
0.182872	0.363685	0.312413	0.442911	0.312386	0.298727
0.182863	0.363691	0.312400	0.442920	0.312386	0.298727
0.182856	0.363695	0.312388	0.442928	0.312386	0.298727
0.182850	0.363699	0.312377	0.442935	0.312386	0.298726
0.182846	0.363702	0.312368	0.442941	0.312387	0.298725
0.182842	0.363705	0.312360	0.442946	0.312389	0.298724
0.182840	0.363706	0.312353	0.442951	0.312391	0.298722
0.182839	0.363707	0.312348	0.442955	0.312393	0.298719
0.182839	0.363707	0.312343	0.442958	0.312396	0.298716
0.182840	0.363706	0.312340	0.442960	0.312400	0.298712
0.182842	0.363705	0.312338	0.442961	0.312404	0.298708
0.182845	0.363703	0.312337	0.442962	0.312409	0.298703
0.182848	0.363701	0.312337	0.442962	0.312415	0.298698
0.182853	0.363697	0.312337	0.442962	0.312421	0.298692
0.182859	0.363694	0.312339	0.442961	0.312428	0.298685
0.182865	0.363690	0.312341	0.442959	0.312435	0.298678
0.182872	0.363685	0.312344	0.442957	0.312443	0.298670
0.182880	0.363680	0.312347	0.442955	0.312451	0.298661
0.182888	0.363674	0.312351	0.442952	0.312460	0.298653
0.182897	0.363668	0.312356	0.442950	0.312469	0.298643
0.182907	0.363661	0.312360	0.442946	0.312479	0.298634
0.182917	0.363654	0.312366	0.442943	0.312488	0.298624
0.182928	0.363647	0.312371	0.442939	0.312498	0.298614
0.182940	0.363640	0.312377	0.442935	0.312508	0.298604
0.182951	0.363632	0.312383	0.442931	0.312518	0.298594
0.182963	0.363624	0.312389	0.442927	0.312528	0.298584
0.182976	0.363615	0.312396	0.442922	0.312538	0.298574
0.182988	0.363607	0.312402	0.442918	0.312548	0.298564
0.183001	0.363598	0.312409	0.442914	0.312558	0.298554
0.183014	0.363590	0.312415	0.442910	0.312568	0.298545
0.183027	0.363581	0.312421	0.442905	0.312578	0.298535
0.183040	0.363572	0.312427	0.442901	0.312587	0.298526
0.183053	0.363563	0.312433	0.442897	0.312596	0.298517
0.183067	0.363555	0.312439	0.442893	0.312605	0.298508
0.183079	0.363546	0.312445	0.442889	0.312613	0.298499
0.183092	0.363537	0.312450	0.442886	0.312621	0.298491
0.183105	0.363529	0.312455	0.442883	0.312629	0.298484
0.183117	0.363521	0.312460	0.442879	0.312636	0.298477
0.183129	0.363513	0.312464	0.442877	0.312643	0.298470
0.183141	0.363505	0.312468	0.442874	0.312649	0.298464
0.183152	0.363498	0.312471	0.442872	0.312655	0.298458
0.183163	0.363490	0.312474	0.442870	0.312660	0.298452
0.183173	0.363483	0.312477	0.442868	0.312665	0.298447
0.183183	0.363477	0.312479	0.442866	0.312670	0.298443
0.183192	0.363471	0.312481	0.442865	0.312673	0.298439
0.183201	0.363465	0.312482	0.442864	0.312677	0.298436
0.183209	0.363459	0.312483	0.442864	0.312680	0.298433
0.183217	0.363454	0.312483	0.442863	0.312682	0.298430
0.183223	0.363450	0.312483	0.442863	0.312684	0.298428
0.183230	0.363445	0.312483	0.442864	0.312686	0.298427
0.183235	0.363442	0.312482	0.442864	0.312687	0.298426
0.183241	0.363438	0.312481	0.442865	0.312688	0.298425
0.183245	0.363435	0.312479	0.442866	0.312688	0.298424
0.183249	0.363433	0.312477	0.442868	0.312689	0.298424
0.183252	0.363431	0.312474	0.442869	0.312689	0.298424
0.183255	0.363429	0.312471	0.442872	0.312688	0.298424
0.183257	0.363427	0.312468	0.442874	0.312688	0.298425
0.183258	0.363426	0.312464	0.442877	0.312687	0.298425
0.183259	0.363426	0.312459	0.442880	0.312686	0.298427
0.183260	0.363425	0.312454	0.442883	0.312685	0.298428
0.183260	0.363425	0.312449	0.442887	0.312683	0.298429
0.183260	0.363426	0.312443	0.442891	0.312681	0.298431
0.183259	0.363426	0.312437	0.442895	0.312679	0.298433
0.183257	0.363427	0.312431	0.442899	0.312677	0.298435
0.183256	0.363428	0.312424	0.442903	0.312675	0.298438
0.183254	0.363430	0.312418	0.442908	0.312672	0.298441
0.183251	0.363431	0.312411	0.442912	0.312669	0.298443
0.183248	0.363433	0.312404	0.442917	0.312666	0.298446
0.183245	0.363435	0.312397	0.442921	0.312663	0.298449
0.183241	0.363438	0.312391	0.442926	0.312660	0.298452
0.183237	0.363441	0.312384	0.442931	0.312657	0.298455
0.183233	0.363444	0.312377	0.442935	0.312654	0.298458
0.183228	0.363447	0.312370	0.442940	0.312651	0.298461
0.183223	0.363450	0.312364	0.442944	0.312648	0.298464
0.183218	0.363453	0.312358	0.442948	0.312645	0.298467
0.183212	0.363457	0.312352	0.442952	0.312642	0.298470
0.183207	0.363461	0.312346	0.442956	0.312640	0.298473
0.183201	0.363465	0.312341	0.442959	0.312637	0.298476
0.183195	0.363469	0.312336	0.442963	0.312635	0.298478
0.183189	0.363473	0.312331	0.442966	0.312632	0.298480
0.183183	0.363477	0.312327	0.442969	0.312630	0.298483
0.183176	0.363481	0.312323	0.442971	0.312628	0.298485
0.183170	0.363486	0.312320	0.442974	0.312626	0.298486
0.183163	0.363490	0.312317	0.442976	0.312625	0.298488
0.183157	0.363494	0.312314	0.442977	0.312623	0.298489
0.183150	0.363499	0.312312	0.442979	0.312622	0.298491
0.183144	0.363503	0.312311	0.442980	0.312621	0.298492
0.183138	0.363507	0.312309	0.442981	0.312620	0.298492
0.183131	0.363511	0.312309	0.442981	0.312620	0.298493
0.183125	0.363515	0.312308	0.442981	0.312619	0.298493
0.183119	0.363519	0.312308	0.442981	0.312619	0.298493
0.183113	0.363523	0.312309	0.442981	0.312619	0.298493
0.183108	0.363527	0.312310	0.442980	0.312619	0.298493
0.183102	0.363531	0.312311	0.442979	0.312620	0.298493
0.183097	0.363535	0.312313	0.442978	0.312621	0.298492
0.183091	0.363538	0.312315	0.442977	0.312622	0.298491
0.183087	0.363541	0.312317	0.442975	0.312623	0.298490
0.183082	0.363544	0.312320	0.442973	0.312624	0.298488
0.183077	0.363547	0.312323	0.442972	0.312626	0.298487
0.183073	0.363550	0.312326	0.442969	0.312628	0.298485
0.183069	0.363553	0.312330	0.442967	0.312630	0.298483
0.183066	0.363555	0.312333	0.442965	0.312632	0.298481
0.183062	0.363557	0.312337	0.442962	0.312634	0.298479
0.183059	0.363560	0.312341	0.442959	0.312636	0.298477
0.183056	0.363561	0.312345	0.442957	0.312638	0.298474
0.183054	0.363563	0.312349	0.442954	0.312641	0.298472
0.183051	0.363565	0.312354	0.442951	0.312643	0.298469
0.183049	0.363566	0.312358	0.442948	0.312646	0.298467
0.183048	0.363567	0.312362	0.442945	0.312648	0.298464
0.183046	0.363568	0.312367	0.442942	0.312651	0.298461
0.183045	0.363569	0.312371	0.442939	0.312654	0.298459
0.183044	0.363570	0.312375	0.442936	0.312656	0.298456
0.183043	0.363570	0.312380	0.442933	0.312659	0.298454
0.183043	0.363570	0.312384	0.442931	0.312661	0.298451
0.183043	0.363570	0.312388	0.442928	0.312664	0.298449
0.183043	0.363570	0.312392	0.442925	0.312666	0.298447
0.183043	0.363570	0.312395	0.442923	0.312668	0.298445
0.183044	0.363570	0.312399	0.442920	0.312670	0.298442
0.183044	0.363569	0.312402	0.442918	0.312672	0.298441
0.183045	0.363569	0.312405	0.442916	0.312674	0.298439
0.183046	0.363568	0.312408	0.442914	0.312676	0.298437
0.183048	0.363567	0.312410	0.442913	0.312677	0.298436
0.183049	0.363566	0.312413	0.442911	0.312678	0.298434
0.183051	0.363565	0.312415	0.442910	0.312680	0.298433
0.183052	0.363564	0.312416	0.442909	0.312681	0.298432
0.183054	0.363563	0.312418	0.442907	0.312681	0.298431
0.183056	0.363562	0.312419	0.442907	0.312682	0.298431
0.183058	0.363560	0.312420	0.442906	0.312683	0.298430
0.183060	0.363559	0.312421	0.442906	0.312683	0.298430
0.183062	0.363558	0.312421	0.442905	0.312683	0.298430
0.183064	0.363556	0.312421	0.442905	0.312683	0.298430
0.183066	0.363555	0.312421	0.442905	0.312682	0.298430
0.183069	0.363553	0.312421	0.442905	0.312682	0.298431
0.183071	0.363552	0.312420	0.442906	0.312681	0.298431
0.183073	0.363550	0.312420	0.442906	0.312681	0.298432
0.183075	0.363549	0.312419	0.442907	0.312680	0.298433
0.183078	0.363547	0.312417	0.442908	0.312678	0.298434
0.183080	0.363546	0.312416	0.442909	0.312677	0.298435
0.183082	0.363544	0.312414	0.442910	0.312676	0.298437
0.183084	0.363543	0.312412	0.442911	0.312675	0.298438
0.183086	0.363541	0.312410	0.442913	0.312673	0.298440
0.183088	0.363540	0.312408	0.442914	0.312671	0.298441
0.183090	0.363539	0.312406	0.442916	0.312670	0.298443
0.183092	0.363537	0.312403	0.442917	0.312668	0.298445
0.183094	0.363536	0.312401	0.442919	0.312666	0.298446
0.183096	0.363535	0.312398	0.442921	0.312664	0.298448
0.183098	0.363534	0.312396	0.442923	0.312663	0.298450
0.183099	0.363533	0.312393	0.442924	0.312661	0.298452
0.183101	0.363532	0.312390	0.442926	0.312659	0.298454
0.183102	0.363531	0.312387	0.442928	0.312657	0.298456
0.183104	0.363530	0.312384	0.442930	0.312655	0.298457
0.183105	0.363529	0.312382	0.442932	0.312653	0.298459
0.183106	0.363528	0.312379	0.442934	0.312652	0.298461
0.183107	0.363528	0.312376	0.442936	0.312650	0.298463
0.183108	0.363527	0.312374	0.442937	0.312648	0.298464
0.183109	0.363527	0.312371	0.442939	0.312647	0.298466
0.183109	0.363526	0.312369	0.442941	0.312645	0.298468
0.183110	0.363526	0.312366	0.442942	0.312644	0.298469
0.183110	0.363525	0.312364	0.442944	0.312642	0.298470
0.183111	0.363525	0.312362	0.442945	0.312641	0.298472
0.183111	0.363525	0.312360	0.442946	0.312640	0.298473
0.183111	0.363525	0.312359	0.442947	0.312639	0.298474
0.183111	0.363525	0.312357	0.442948	0.312638	0.298475
0.183111	0.363525	0.312356	0.442949	0.312637	0.298476
0.183111	0.363525	0.312355	0.442950	0.312636	0.298477
0.183111	0.363525	0.312354	0.442951	0.312635	0.298477
0.183111	0.363525	0.312353	0.442951	0.312635	0.298478
0.183110	0.363525	0.312353	0.442951	0.312634	0.298478
0.183110	0.363526	0.312352	0.442952	0.312634	0.298479
0.183109	0.363526	0.312352	0.442952	0.312634	0.298479
0.183109	0.363526	0.312353	0.442952	0.312634	0.298479
0.183108	0.363527	0.312353	0.442951	0.312634	0.298479
0.183107	0.363527	0.312353	0.442951	0.312634	0.298479
0.183106	0.363528	0.312354	0.442951	0.312634	0.298479
0.183105	0.363529	0.312355	0.442950	0.312634	0.298478
0.183105	0.363529	0.312356	0.442949	0.312635	0.298478
0.183104	0.363530	0.312357	0.442948	0.312635	0.298477
0.183103	0.363531	0.312359	0.442948	0.312636	0.298477
0.183102	0.363531	0.312360	0.442947	0.312637	0.298476
0.183100	0.363532	0.312362	0.442946	0.312637	0.298475
0.183099	0.363533	0.312363	0.442944	0.312638	0.298474
0.183098	0.363533	0.312365	0.442943	0.312639	0.298473
0.183097	0.363534	0.312367	0.442942	0.312640	0.298472
0.183096	0.363535	0.312369	0.442941	0.312641	0.298471
0.183095	0.363536	0.312371	0.442939	0.312642	0.298470
0.183094	0.363537	0.312373	0.442938	0.312643	0.298469
0.183092	0.363537	0.312375	0.442937	0.312644	0.298468
0.183091	0.363538	0.312377	0.442935	0.312646	0.298467
0.183090	0.363539	0.312379	0.442934	0.312647	0.298466
0.183089	0.363540	0.312381	0.442932	0.312648	0.298465
0.183088	0.363540	0.312383	0.442931	0.312649	0.298464
0.183087	0.363541	0.312385	0.442930	0.312650	0.298462
0.183086	0.363542	0.312387	0.442929	0.312651	0.298461
0.183085	0.363543	0.312389	0.442927	0.312652	0.298460
0.183084	0.363543	0.312390	0.442926	0.312653	0.298459
0.183083	0.363544	0.312392	0.442925	0.312654	0.298458
0.183082	0.363544	0.312393	0.442924	0.312655	0.298457
0.183081	0.363545	0.312395	0.442923	0.312656	0.298456
0.183080	0.363546	0.312396	0.442922	0.312657	0.298455
0.183079	0.363546	0.312397	0.442921	0.312658	0.298455
0.183078	0.363547	0.312398	0.442921	0.312659	0.298454
0.183078	0.363547	0.312399	0.442920	0.312659	0.298453
0.183077	0.363548	0.312400	0.442920	0.312660	0.298453
0.183076	0.363548	0.312401	0.442919	0.312660	0.298452
0.183076	0.363548	0.312401	0.442919	0.312661	0.298452
0.183075	0.363549	0.312402	0.442918	0.312661	0.298452
0.183075	0.363549	0.312402	0.442918	0.312661	0.298451
0.183075	0.363549	0.312402	0.442918	0.312661	0.298451
0.183074	0.363549	0.312402	0.442918	0.312661	0.298451
0.183074	0.363550	0.312402	0.442918	0.312661	0.298451
0.183074	0.363550	0.312401	0.442919	0.312661	0.298452
0.183074	0.363550	0.312401	0.442919	0.312661	0.298452
0.183073	0.363550	0.312400	0.442919	0.312661	0.298452
0.183073	0.363550	0.312400	0.442920	0.312660	0.298452
0.183073	0.363550	0.312399	0.442920	0.312660	0.298453
0.183073	0.363550	0.312398	0.442921	0.312659	0.298453
0.183074	0.363550	0.312397	0.442922	0.312659	0.298454
0.183074	0.363550	0.312396	0.442922	0.312658	0.298454
0.183074	0.363550	0.312395	0.442923	0.312658	0.298455
0.183074	0.363550	0.312393	0.442924	0.312657	0.298456
0.183074	0.363549	0.312392	0.442925	0.312656	0.298456
0.183075	0.363549	0.312391	0.442926	0.312655	0.298457
0.183075	0.363549	0.312389	0.442927	0.312655	0.298458
0.183076	0.363549	0.312388	0.442928	0.312654	0.298459
0.183076	0.363548	0.312387	0.442929	0.312653	0.298459
0.183077	0.363548	0.312385	0.442930	0.312652	0.298460
0.183077	0.363548	0.312384	0.442931	0.312652	0.298461
0.183078	0.363547	0.312382	0.442932	0.312651	0.298462
0.183078	0.363547	0.312381	0.442933	0.312650	0.298463
0.183079	0.363546	0.312379	0.442934	0.312649	0.298463
0.183080	0.363546	0.312378	0.442934	0.312648	0.298464
0.183080	0.363546	0.312377	0.442935	0.312648	0.298465
0.183081	0.363545	0.312375	0.442936	0.312647	0.298465
0.183082	0.363545	0.312374	0.442937	0.312646	0.298466
0.183082	0.363544	0.312373	0.442938	0.312646	0.298467
0.183083	0.363544	0.312372	0.442938	0.312645	0.298467
0.183084	0.363543	0.312371	0.442939	0.312645	0.298468
0.183084	0.363543	0.312370	0.442940	0.312644	0.298468
0.183085	0.363542	0.312370	0.442940	0.312644	0.298469
0.183086	0.363542	0.312369	0.442941	0.312644	0.298469
0.183087	0.363541	0.312368	0.442941	0.312643	0.298469
0.183087	0.363541	0.312368	0.442941	0.312643	0.298470
0.183088	0.363540	0.312368	0.442941	0.312643	0.298470
0.183089	0.363540	0.312367	0.442942	0.312643	0.298470
0.183089	0.363539	0.312367	0.442942	0.312642	0.298470
0.183090	0.363539	0.312367	0.442942	0.312642	0.298470
0.183091	0.363538	0.312367	0.442942	0.312642	0.298470
0.183091	0.363538	0.312368	0.442941	0.312642	0.298470
0.183092	0.363538	0.312368	0.442941	0.312642	0.298470
0.183092	0.363537	0.312368	0.442941	0.312643	0.298470
0.183093	0.363537	0.312369	0.442941	0.312643	0.298470
0.183093	0.363537	0.312369	0.442940	0.312643	0.298470
0.183094	0.363536	0.312370	0.442940	0.312643	0.298469
0.183094	0.363536	0.312371	0.442939	0.312644	0.298469
0.183095	0.363536	0.312372	0.442939	0.312644	0.298469
0.183095	0.363535	0.312373	0.442938	0.312644	0.298468
0.183095	0.363535	0.312374	0.442937	0.312645	0.298468
0.183096	0.363535	0.312375	0.442937	0.312645	0.298467
0.183096	0.363535	0.312376	0.442936	0.312646	0.298467
0.183096	0.363535	0.312377	0.442935	0.312646	0.298466
0.183096	0.363535	0.312378	0.442935	0.312647	0.298466
0.183097	0.363535	0.312379	0.442934	0.312647	0.298465
0.183097	0.363534	0.312380	0.442933	0.312648	0.298465
0.183097	0.363534	0.312381	0.442932	0.312648	0.298464
0.183097	0.363534	0.312382	0.442932	0.312649	0.298464
0.183097	0.363534	0.312383	0.442931	0.312649	0.298463
0.183097	0.363534	0.312384	0.442930	0.312650	0.298463
0.183097	0.363535	0.312385	0.442929	0.312650	0.298462
0.183096	0.363535	0.312386	0.442929	0.312651	0.298462
0.183096	0.363535	0.312387	0.442928	0.312651	0.298461
0.183096	0.363535	0.312388	0.442928	0.312652	0.298461
0.183096	0.363535	0.312389	0.442927	0.312652	0.298460
0.183096	0.363535	0.312390	0.442926	0.312653	0.298460
0.183095	0.363535	0.312390	0.442926	0.312653	0.298460
0.183095	0.363536	0.312391	0.442926	0.312653	0.298459
0.183095	0.363536	0.312392	0.442925	0.312654	0.298459
0.183094	0.363536	0.312392	0.442925	0.312654	0.298459
0.183094	0.363536	0.312393	0.442925	0.312654	0.298458
0.183093	0.363537	0.312393	0.442924	0.312654	0.298458
0.183093	0.363537	0.312393	0.442924	0.312654	0.298458
0.183092	0.363537	0.312393	0.442924	0.312655	0.298458
0.183092	0.363538	0.312393	0.442924	0.312655	0.298458
0.183091	0.363538	0.312393	0.442924	0.312655	0.298458
0.183091	0.363538	0.312393	0.442924	0.312655	0.298458
0.183090	0.363539	0.312393	0.442924	0.312655	0.298458
0.183090	0.363539	0.312393	0.442924	0.312654	0.298458
0.183089	0.363539	0.312393	0.442924	0.312654	0.298458
0.183089	0.363540	0.312392	0.442925	0.312654	0.298459
0.183088	0.363540	0.312392	0.442925	0.312654	0.298459
0.183088	0.363541	0.312392	0.442925	0.312654	0.298459
0.183087	0.363541	0.312391	0.442926	0.312653	0.298459
0.183087	0.363541	0.312390	0.442926	0.312653	0.298460
0.183086	0.363542	0.312390	0.442926	0.312652	0.298460
0.183085	0.363542	0.312389	0.442927	0.312652	0.298460
0.183085	0.363542	0.312388	0.442927	0.312652	0.298461
0.183084	0.363543	0.312388	0.442928	0.312651	0.298461
0.183084	0.363543	0.312387	0.442928	0.312651	0.298462
0.183084	0.363543	0.312386	0.442929	0.312650	0.298462
0.183083	0.363544	0.312385	0.442929	0.312650	0.298463
0.183083	0.363544	0.312385	0.442930	0.312649	0.298463
0.183082	0.363544	0.312384	0.442930	0.312649	0.298464
0.183082	0.363544	0.312383	0.442931	0.312648	0.298464
0.183081	0.363545	0.312382	0.442931	0.312648	0.298465
0.183081	0.363545	0.312382	0.442932	0.312647	0.298465
0.183081	0.363545	0.312381	0.442932	0.312647	0.298466
0.183081	0.363545	0.312380	0.442933	0.312646	0.298466
0.183080	0.363545	0.312380	0.442933	0.312646	0.298467
0.183080	0.363546	0.312379	0.442934	0.312645	0.298467
0.183080	0.363546	0.312379	0.442934	0.312645	0.298468
0.183080	0.363546	0.312378	0.442934	0.312645	0.298468
0.183080	0.363546	0.312378	0.442935	0.312644	0.298468
0.183080	0.363546	0.312377	0.442935	0.312644	0.298469
0.183079	0.363546	0.312377	0.442935	0.312643	0.298469
0.183079	0.363546	0.312377	0.442935	0.312643	0.298469
0.183079	0.363546	0.312376	0.442935	0.312643	0.298470
0.183079	0.363546	0.312376	0.442936	0.312642	0.298470
0.183079	0.363546	0.312376	0.442936	0.312642	0.298470
0.183080	0.363546	0.312376	0.442936	0.312642	0.298471
0.183080	0.363546	0.312376	0.442936	0.312642	0.298471
0.183080	0.363546	0.312377	0.442935	0.312642	0.298471
0.183080	0.363546	0.312377	0.442935	0.312641	0.298471
0.183080	0.363546	0.312377	0.442935	0.312641	0.298471
0.183080	0.363545	0.312377	0.442935	0.312641	0.298471
0.183081	0.363545	0.312378	0.442935	0.312641	0.298471
0.183081	0.363545	0.312378	0.442934	0.312641	0.298471
0.183081	0.363545	0.312379	0.442934	0.312641	0.298471
0.183082	0.363545	0.312379	0.442934	0.312641	0.298471
0.183082	0.363544	0.312380	0.442933	0.312641	0.298471
0.183082	0.363544	0.312380	0.442933	0.312641	0.298471
0.183083	0.363544	0.312381	0.442933	0.312641	0.298471
0.183083	0.363544	0.312381	0.442932	0.312641	0.298471
0.183083	0.363543	0.312382	0.442932	0.312642	0.298471
0.183084	0.363543	0.312383	0.442931	0.312642	0.298471
0.183084	0.363543	0.312383	0.442931	0.312642	0.298471
0.183085	0.363543	0.312384	0.442930	0.312642	0.298471
0.183085	0.363542	0.312385	0.442930	0.312642	0.298470
0.183085	0.363542	0.312385	0.442929	0.312642	0.298470
0.183086	0.363542	0.312386	0.442929	0.312643	0.298470
0.183086	0.363541	0.312387	0.442928	0.312643	0.298470
0.183087	0.363541	0.312387	0.442928	0.312643	0.298470
0.183087	0.363541	0.312388	0.442928	0.312643	0.298469
0.183088	0.363541	0.312389	0.442927	0.312643	0.298469
0.183088	0.363540	0.312389	0.442927	0.312644	0.298469
0.183088	0.363540	0.312390	0.442926	0.312644	0.298469
0.183089	0.363540	0.312390	0.442926	0.312644	0.298469
0.183089	0.363539	0.312391	0.442926	0.312644	0.298469
0.183090	0.363539	0.312391	0.442925	0.312644	0.298468
0.183090	0.363539	0.312392	0.442925	0.312644	0.298468
0.183090	0.363539	0.312392	0.442925	0.312644	0.298468
0.183091	0.363538	0.312393	0.442925	0.312644	0.298468
0.183091	0.363538	0.312393	0.442924	0.312644	0.298468
0.183091	0.363538	0.312393	0.442924	0.312644	0.298468
0.183092	0.363538	0.312393	0.442924	0.312644	0.298468
0.183092	0.363538	0.312393	0.442924	0.312644	0.298468
0.183092	0.363538	0.312394	0.442924	0.312644	0.298468
0.183092	0.363537	0.312394	0.442924	0.312644	0.298468
0.183092	0.363537	0.312394	0.442924	0.312644	0.298469
0.183093	0.363537	0.312394	0.442924	0.312644	0.298469
0.183093	0.363537	0.312394	0.442924	0.312644	0.298469
0.183093	0.363537	0.312394	0.442924	0.312644	0.298469
0.183093	0.363537	0.312394	0.442924	0.312643	0.298469
0.183093	0.363537	0.312394	0.442924	0.312643	0.298469
0.183093	0.363537	0.312393	0.442924	0.312643	0.298470
0.183093	0.363537	0.312393	0.442924	0.312643	0.298470
0.183093	0.363537	0.312393	0.442924	0.312642	0.298470
0.183093	0.363537	0.312393	0.442925	0.312642	0.298471
0.183093	0.363537	0.312392	0.442925	0.312642	0.298471
0.183093	0.363537	0.312392	0.442925	0.312641	0.298471
0.183093	0.363537	0.312392	0.442925	0.312641	0.298472
0.183092	0.363537	0.312391	0.442925	0.312641	0.298472
0.183092	0.363537	0.312391	0.442926	0.312640	0.298472
0.183092	0.363537	0.312391	0.442926	0.312640	0.298473
0.183092	0.363538	0.312390	0.442926	0.312640	0.298473
0.183092	0.363538	0.312390	0.442926	0.312639	0.298473
0.183092	0.363538	0.312390	0.442927	0.312639	0.298474
0.183091	0.363538	0.312389	0.442927	0.312639	0.298474
0.183091	0.363538	0.312389	0.442927	0.312638	0.298474
0.183091	0.363538	0.312389	0.442927	0.312638	0.298475
0.183091	0.363539	0.312388	0.442927	0.312638	0.298475
0.183090	0.363539	0.312388	0.442928	0.312637	0.298475
0.183090	0.363539	0.312388	0.442928	0.312637	0.298476
0.183090	0.363539	0.312387	0.442928	0.312637	0.298476
0.183089	0.363539	0.312387	0.442928	0.312636	0.298476
0.183089	0.363540	0.312387	0.442928	0.312636	0.298476
0.183089	0.363540	0.312387	0.442929	0.312636	0.298477
0.183089	0.363540	0.312387	0.442929	0.312636	0.298477
0.183088	0.363540	0.312386	0.442929	0.312635	0.298477
0.183088	0.363540	0.312386	0.442929	0.312635	0.298477
0.183088	0.363541	0.312386	0.442929	0.312635	0.298478
0.183087	0.363541	0.312386	0.442929	0.312635	0.298478
0.183087	0.363541	0.312386	0.442929	0.312635	0.298478
0.183087	0.363541	0.312386	0.442929	0.312635	0.298478
0.183087	0.363541	0.312386	0.442929	0.312634	0.298478
0.183086	0.363541	0.312386	0.442929	0.312634	0.298478
0.183086	0.363542	0.312386	0.442929	0.312634	0.298478
0.183086	0.363542	0.312386	0.442929	0.312634	0.298478
0.183086	0.363542	0.312386	0.442929	0.312634	0.298479
0.183085	0.363542	0.312387	0.442929	0.312634	0.298479
0.183085	0.363542	0.312387	0.442928	0.312634	0.298479
0.183085	0.363542	0.312387	0.442928	0.312634	0.298479
0.183085	0.363542	0.312387	0.442928	0.312634	0.298479
0.183085	0.363543	0.312388	0.442928	0.312634	0.298479
0.183085	0.363543	0.312388	0.442928	0.312634	0.298478
0.183084	0.363543	0.312388	0.442928	0.312634	0.298478
0.183084	0.363543	0.312389	0.442927	0.312634	0.298478
0.183084	0.363543	0.312389	0.442927	0.312634	0.298478
0.183084	0.363543	0.312389	0.442927	0.312634	0.298478
0.183084	0.363543	0.312390	0.442927	0.312634	0.298478
0.183084	0.363543	0.312390	0.442926	0.312635	0.298478
0.183084	0.363543	0.312390	0.442926	0.312635	0.298478
0.183084	0.363543	0.312391	0.442926	0.312635	0.298478
0.183084	0.363543	0.312391	0.442926	0.312635	0.298478
0.183084	0.363543	0.312391	0.442925	0.312635	0.298478
0.183084	0.363543	0.312392	0.442925	0.312635	0.298478
0.183084	0.363543	0.312392	0.442925	0.312635	0.298477
0.183084	0.363543	0.312392	0.442925	0.312635	0.298477
0.183085	0.363543	0.312393	0.442925	0.312635	0.298477
0.183085	0.363542	0.312393	0.442924	0.312635	0.298477
0.183085	0.363542	0.312393	0.442924	0.312636	0.298477
0.183085	0.363542	0.312394	0.442924	0.312636	0.298477
0.183085	0.363542	0.312394	0.442924	0.312636	0.298477
0.183085	0.363542	0.312394	0.442924	0.312636	0.298477
0.183086	0.363542	0.312394	0.442923	0.312636	0.298477
0.183086	0.363542	0.312394	0.442923	0.312636	0.298477
0.183086	0.363542	0.312395	0.442923	0.312636	0.298477
0.183086	0.363542	0.312395	0.442923	0.312636	0.298477
0.183086	0.363541	0.312395	0.442923	0.312636	0.298477
0.183087	0.363541	0.312395	0.442923	0.312636	0.298477
0.183087	0.363541	0.312395	0.442923	0.312636	0.298477
0.183087	0.363541	0.312395	0.442923	0.312636	0.298477
0.183087	0.363541	0.312395	0.442923	0.312636	0.298477
0.183087	0.363541	0.312395	0.442923	0.312636	0.298477
0.183088	0.363541	0.312395	0.442923	0.312636	0.298477
0.183088	0.363540	0.312395	0.442923	0.312635	0.298477
0.183088	0.363540	0.312395	0.442923	0.312635	0.298477
0.183088	0.363540	0.312395	0.442923	0.312635	0.298477
0.183089	0.363540	0.312395	0.442923	0.312635	0.298478
0.183089	0.363540	0.312395	0.442923	0.312635	0.298478
0.183089	0.363540	0.312395	0.442923	0.312635	0.298478
0.183089	0.363540	0.312395	0.442923	0.312635	0.298478
0.183089	0.363539	0.312395	0.442923	0.312634	0.298478
0.183090	0.363539	0.312395	0.442923	0.312634	0.298478
0.183090	0.363539	0.312395	0.442923	0.312634	0.298479
0.183090	0.363539	0.312395	0.442923	0.312634	0.298479
0.183090	0.363539	0.312395	0.442923	0.312633	0.298479
0.183090	0.363539	0.312394	0.442923	0.312633	0.298479
0.183090	0.363539	0.312394	0.442923	0.312633	0.298480
0.183090	0.363539	0.312394	0.442924	0.312633	0.298480
0.183091	0.363539	0.312394	0.442924	0.312633	0.298480
0.183091	0.363539	0.312394	0.442924	0.312632	0.298480
0.183091	0.363538	0.312394	0.442924	0.312632	0.298480
0.183091	0.363538	0.312394	0.442924	0.312632	0.298481
0.183091	0.363538	0.312393	0.442924	0.312632	0.298481
0.183091	0.363538	0.312393	0.442924	0.312631	0.298481
0.183091	0.363538	0.312393	0.442924	0.312631	0.298481
0.183091	0.363538	0.312393	0.442924	0.312631	0.298482
0.183091	0.363538	0.312393	0.442924	0.312631	0.298482
0.183091	0.363538	0.312393	0.442924	0.312631	0.298482
0.183091	0.363538	0.312393	0.442924	0.312630	0.298482
0.183091	0.363538	0.312393	0.442925	0.312630	0.298482
0.183091	0.363538	0.312393	0.442925	0.312630	0.298483
0.183091	0.363538	0.312393	0.442925	0.312630	0.298483
0.183091	0.363538	0.312393	0.442925	0.312630	0.298483
0.183091	0.363538	0.312393	0.442925	0.312629	0.298483
0.183091	0.363538	0.312393	0.442925	0.312629	0.298483
0.183091	0.363538	0.312393	0.442925	0.312629	0.298484
0.183091	0.363538	0.312393	0.442925	0.312629	0.298484
0.183091	0.363538	0.312393	0.442925	0.312629	0.298484
0.183091	0.363538	0.312393	0.442924	0.312629	0.298484
0.183091	0.363539	0.312393	0.442924	0.312628	0.298484
0.183090	0.363539	0.312393	0.442924	0.312628	0.298484
0.183090	0.363539	0.312393	0.442924	0.312628	0.298484
0.183090	0.363539	0.312393	0.442924	0.312628	0.298484
0.183090	0.363539	0.312393	0.442924	0.312628	0.298485
0.183090	0.363539	0.312393	0.442924	0.312628	0.298485
0.183090	0.363539	0.312394	0.442924	0.312628	0.298485
0.183090	0.363539	0.312394	0.442924	0.312628	0.298485
0.183090	0.363539	0.312394	0.442924	0.312628	0.298485
0.183090	0.363539	0.312394	0.442923	0.312628	0.298485
0.183089	0.363539	0.312394	0.442923	0.312628	0.298485
0.183089	0.363539	0.312395	0.442923	0.312628	0.298485
0.183089	0.363539	0.312395	0.442923	0.312628	0.298485
0.183089	0.363540	0.312395	0.442923	0.312628	0.298485
0.183089	0.363540	0.312395	0.442923	0.312628	0.298485
0.183089	0.363540	0.312395	0.442923	0.312627	0.298485
0.183089	0.363540	0.312396	0.442922	0.312627	0.298485
0.183089	0.363540	0.312396	0.442922	0.312627	0.298485
0.183089	0.363540	0.312396	0.442922	0.312627	0.298485
0.183088	0.363540	0.312396	0.442922	0.312627	0.298485
0.183088	0.363540	0.312397	0.442922	0.312627	0.298485
0.183088	0.363540	0.312397	0.442922	0.312627	0.298485
0.183088	0.363540	0.312397	0.442922	0.312627	0.298485
0.183088	0.363540	0.312397	0.442922	0.312627	0.298485
0.183088	0.363540	0.312397	0.442921	0.312627	0.298485
0.183088	0.363540	0.312398	0.442921	0.312627	0.298485
0.183088	0.363540	0.312398	0.442921	0.312627	0.298485
0.183088	0.363540	0.312398	0.442921	0.312627	0.298485
0.183088	0.363540	0.312398	0.442921	0.312627	0.298485
0.183088	0.363540	0.312398	0.442921	0.312627	0.298485
0.183088	0.363540	0.312398	0.442921	0.312627	0.298485
0.183088	0.363540	0.312398	0.442921	0.312627	0.298486
0.183088	0.363540	0.312399	0.442921	0.312627	0.298486
0.183088	0.363541	0.312399	0.442921	0.312627	0.298486
0.183088	0.363541	0.312399	0.442920	0.312627	0.298486
0.183088	0.363541	0.312399	0.442920	0.312627	0.298486
0.183088	0.363541	0.312399	0.442920	0.312627	0.298486
0.183088	0.363541	0.312399	0.442920	0.312627	0.298486
0.183088	0.363540	0.312399	0.442920	0.312626	0.298486
0.183088	0.363540	0.312399	0.442920	0.312626	0.298486
0.183088	0.363540	0.312399	0.442920	0.312626	0.298486
0.183088	0.363540	0.312399	0.442920	0.312626	0.298486
0.183088	0.363540	0.312399	0.442920	0.312626	0.298487
0.183088	0.363540	0.312399	0.442920	0.312626	0.298487
0.183088	0.363540	0.312399	0.442920	0.312626	0.298487
0.183088	0.363540	0.312399	0.442920	0.312626	0.298487
0.183088	0.363540	0.312399	0.442920	0.312625	0.298487
0.183088	0.363540	0.312399	0.442920	0.312625	0.298487
0.183088	0.363540	0.312399	0.442920	0.312625	0.298487
0.183088	0.363540	0.312399	0.442920	0.312625	0.298488
0.183088	0.363540	0.312399	0.442920	0.312625	0.298488
0.183088	0.363540	0.312399	0.442920	0.312625	0.298488
0.183088	0.363540	0.312399	0.442920	0.312625	0.298488
0.183089	0.363540	0.312399	0.442920	0.312624	0.298488
0.183089	0.363540	0.312399	0.442920	0.312624	0.298488
0.183089	0.363540	0.312399	0.442920	0.312624	0.298488
0.183089	0.363540	0.312399	0.442920	0.312624	0.298489
0.183089	0.363540	0.312399	0.442920	0.312624	0.298489
0.183089	0.363540	0.312399	0.442920	0.312624	0.298489
0.183089	0.363540	0.312399	0.442920	0.312623	0.298489
0.183089	0.363540	0.312399	0.442921	0.312623	0.298489
0.183089	0.363539	0.312399	0.442921	0.312623	0.298489
0.183089	0.363539	0.312399	0.442921	0.312623	0.298490
0.183089	0.363539	0.312399	0.442921	0.312623	0.298490
0.183090	0.363539	0.312399	0.442921	0.312623	0.298490
0.183090	0.363539	0.312399	0.442921	0.312623	0.298490
0.183090	0.363539	0.312399	0.442921	0.312622	0.298490
0.183090	0.363539	0.312399	0.442921	0.312622	0.298490
0.183090	0.363539	0.312399	0.442920	0.312622	0.298490
0.183090	0.363539	0.312399	0.442920	0.312622	0.298491
0.183090	0.363539	0.312399	0.442920	0.312622	0.298491
0.183090	0.363539	0.312399	0.442920	0.312622	0.298491
0.183090	0.363539	0.312399	0.442920	0.312622	0.298491
0.183090	0.363539	0.312399	0.442920	0.312622	0.298491
0.183090	0.363539	0.312399	0.442920	0.312621	0.298491
0.183090	0.363539	0.312399	0.442920	0.312621	0.298491
0.183090	0.363539	0.312399	0.442920	0.312621	0.298491
0.183091	0.363539	0.312399	0.442920	0.312621	0.298491
0.183091	0.363539	0.312399	0.442920	0.312621	0.298492
0.183091	0.363539	0.312399	0.442920	0.312621	0.298492
0.183091	0.363538	0.312399	0.442920	0.312621	0.298492
0.183091	0.363538	0.312400	0.442920	0.312621	0.298492
0.183091	0.363538	0.312400	0.442920	0.312621	0.298492
0.183091	0.363538	0.312400	0.442920	0.312621	0.298492
0.183091	0.363538	0.312400	0.442920	0.312620	0.298492
0.183091	0.363538	0.312400	0.442920	0.312620	0.298492
0.183091	0.363538	0.312400	0.442919	0.312620	0.298492
0.183091	0.363538	0.312400	0.442919	0.312620	0.298492
0.183091	0.363538	0.312400	0.442919	0.312620	0.298492
0.183091	0.363538	0.312401	0.442919	0.312620	0.298492
0.183091	0.363538	0.312401	0.442919	0.312620	0.298492
0.183091	0.363538	0.312401	0.442919	0.312620	0.298493
0.183091	0.363538	0.312401	0.442919	0.312620	0.298493
0.183091	0.363538	0.312401	0.442919	0.312620	0.298493
0.183091	0.363538	0.312401	0.442919	0.312620	0.298493
0.183091	0.363538	0.312401	0.442919	0.312620	0.298493
0.183091	0.363538	0.312402	0.442919	0.312620	0.298493
0.183091	0.363538	0.312402	0.442918	0.312620	0.298493
0.183091	0.363538	0.312402	0.442918	0.312620	0.298493
0.183091	0.363538	0.312402	0.442918	0.312619	0.298493
0.183091	0.363538	0.312402	0.442918	0.312619	0.298493
0.183091	0.363538	0.312402	0.442918	0.312619	0.298493
0.183091	0.363538	0.312402	0.442918	0.312619	0.298493
0.183091	0.363538	0.312402	0.442918	0.312619	0.298493
0.183091	0.363538	0.312402	0.442918	0.312619	0.298494
0.183091	0.363538	0.312403	0.442918	0.312619	0.298494
0.183091	0.363538	0.312403	0.442918	0.312619	0.298494
0.183091	0.363538	0.312403	0.442918	0.312619	0.298494
0.183091	0.363538	0.312403	0.442918	0.312619	0.298494
0.183091	0.363539	0.312403	0.442918	0.312619	0.298494
0.183091	0.363539	0.312403	0.442918	0.312618	0.298494
0.183091	0.363539	0.312403	0.442918	0.312618	0.298494
0.183091	0.363539	0.312403	0.442918	0.312618	0.298494
0.183091	0.363539	0.312403	0.442917	0.312618	0.298494
0.183090	0.363539	0.312403	0.442917	0.312618	0.298495
0.183090	0.363539	0.312403	0.442917	0.312618	0.298495
0.183090	0.363539	0.312403	0.442917	0.312618	0.298495
0.183090	0.363539	0.312403	0.442917	0.312618	0.298495
0.183090	0.363539	0.312403	0.442917	0.312618	0.298495
0.183090	0.363539	0.312403	0.442917	0.312617	0.298495
0.183090	0.363539	0.312403	0.442917	0.312617	0.298495
0.183090	0.363539	0.312403	0.442917	0.312617	0.298495
0.183090	0.363539	0.312403	0.442917	0.312617	0.298496
0.183090	0.363539	0.312404	0.442917	0.312617	0.298496
0.183090	0.363539	0.312404	0.442917	0.312617	0.298496
0.183090	0.363539	0.312404	0.442917	0.312617	0.298496
0.183090	0.363539	0.312404	0.442917	0.312616	0.298496
0.183090	0.363539	0.312404	0.442917	0.312616	0.298496
0.183090	0.363539	0.312404	0.442917	0.312616	0.298496
0.183090	0.363539	0.312404	0.442917	0.312616	0.298496
0.183090	0.363539	0.312404	0.442917	0.312616	0.298497
0.183090	0.363539	0.312404	0.442917	0.312616	0.298497
0.183090	0.363539	0.312404	0.442917	0.312616	0.298497
0.183090	0.363539	0.312404	0.442917	0.312616	0.298497
0.183090	0.363539	0.312404	0.442917	0.312615	0.298497
0.183090	0.363539	0.312404	0.442917	0.312615	0.298497
0.183090	0.363539	0.312404	0.442917	0.312615	0.298497
0.183090	0.363539	0.312404	0.442917	0.312615	0.298498
0.183090	0.363539	0.312404	0.442917	0.312615	0.298498
0.183090	0.363539	0.312404	0.442917	0.312615	0.298498
0.183090	0.363539	0.312404	0.442917	0.312615	0.298498
0.183090	0.363539	0.312404	0.442917	0.312615	0.298498
0.183090	0.363539	0.312404	0.442917	0.312614	0.298498
0.183090	0.363539	0.312404	0.442917	0.312614	0.298498
0.183090	0.363539	0.312404	0.442917	0.312614	0.298498
0.183090	0.363539	0.312404	0.442917	0.312614	0.298499
0.183090	0.363539	0.312404	0.442917	0.312614	0.298499
0.183090	0.363539	0.312404	0.442917	0.312614	0.298499
0.183090	0.363539	0.312404	0.442917	0.312614	0.298499
0.183090	0.363539	0.312405	0.442917	0.312614	0.298499
0.183090	0.363539	0.312405	0.442916	0.312614	0.298499
0.183090	0.363539	0.312405	0.442916	0.312613	0.298499
0.183090	0.363539	0.312405	0.442916	0.312613	0.298499
0.183090	0.363539	0.312405	0.442916	0.312613	0.298499
0.183090	0.363539	0.312405	0.442916	0.312613	0.298499
0.183091	0.363539	0.312405	0.442916	0.312613	0.298500
0.183091	0.363539	0.312405	0.442916	0.312613	0.298500
0.183091	0.363539	0.312405	0.442916	0.312613	0.298500
0.183091	0.363539	0.312405	0.442916	0.312613	0.298500
0.183091	0.363538	0.312405	0.442916	0.312613	0.298500
0.183091	0.363538	0.312405	0.442916	0.312613	0.298500
0.183091	0.363538	0.312406	0.442916	0.312612	0.298500
0.183091	0.363538	0.312406	0.442916	0.312612	0.298500
0.183091	0.363538	0.312406	0.442916	0.312612	0.298500
0.183091	0.363538	0.312406	0.442916	0.312612	0.298500
0.183091	0.363538	0.312406	0.442916	0.312612	0.298500
0.183091	0.363538	0.312406	0.442915	0.312612	0.298500
0.183091	0.363538	0.312406	0.442915	0.312612	0.298501
0.183091	0.363538	0.312406	0.442915	0.312612	0.298501
0.183091	0.363538	0.312406	0.442915	0.312612	0.298501
0.183091	0.363538	0.312406	0.442915	0.312612	0.298501
0.183091	0.363538	0.312407	0.442915	0.312612	0.298501
0.183091	0.363538	0.312407	0.442915	0.312612	0.298501
0.183091	0.363538	0.312407	0.442915	0.312611	0.298501
0.183091	0.363538	0.312407	0.442915	0.312611	0.298501
0.183092	0.363538	0.312407	0.442915	0.312611	0.298501
0.183092	0.363538	0.312407	0.442915	0.312611	0.298501
0.183092	0.363538	0.312407	0.442915	0.312611	0.298501
0.183092	0.363538	0.312407	0.442915	0.312611	0.298502
0.183092	0.363538	0.312407	0.442915	0.312611	0.298502
0.183092	0.363538	0.312407	0.442915	0.312611	0.298502
0.183092	0.363538	0.312407	0.442915	0.312611	0.298502
0.183092	0.363538	0.312407	0.442915	0.312611	0.298502
0.183092	0.363538	0.312408	0.442915	0.312611	0.298502
0.183092	0.363538	0.312408	0.442914	0.312610	0.298502
0.183092	0.363538	0.312408	0.442914	0.312610	0.298502
0.183092	0.363538	0.312408	0.442914	0.312610	0.298502
0.183092	0.363538	0.312408	0.442914	0.312610	0.298502
0.183092	0.363538	0.312408	0.442914	0.312610	0.298503
0.183092	0.363538	0.312408	0.442914	0.312610	0.298503
0.183092	0.363538	0.312408	0.442914	0.312610	0.298503
0.183092	0.363538	0.312408	0.442914	0.312610	0.298503
0.183092	0.363538	0.312408	0.442914	0.312610	0.298503
0.183092	0.363538	0.312408	0.442914	0.312609	0.298503
0.183092	0.363538	0.312408	0.442914	0.312609	0.298503
0.183092	0.363538	0.312408	0.442914	0.312609	0.298503
0.183092	0.363538	0.312408	0.442914	0.312609	0.298504
