## Supplementary material for "Visualising joint force-velocity properties in musculoskeletal models": Code&Data: A03_FB_P00_x2_massOutput.csv

0.319673	0.072613	0.083871	0.004817	0.013473	0.011426	0.215417	0.034932	1.486194
0.319673	0.072613	0.083871	0.004817	0.013473	0.011426	0.215417	0.034932	1.486194
0.319673	0.072613	0.083870	0.004817	0.013473	0.011426	0.215417	0.034932	1.486192
0.319671	0.072612	0.083870	0.004817	0.013473	0.011425	0.215417	0.034932	1.486184
0.319666	0.072612	0.083867	0.004817	0.013473	0.011425	0.215417	0.034933	1.486159
0.319655	0.072612	0.083861	0.004817	0.013473	0.011423	0.215418	0.034934	1.486104
0.319635	0.072611	0.083851	0.004817	0.013472	0.011420	0.215419	0.034935	1.486002
0.319599	0.072610	0.083832	0.004817	0.013472	0.011415	0.215420	0.034937	1.485829
0.319544	0.072608	0.083804	0.004817	0.013471	0.011407	0.215422	0.034941	1.485563
0.319463	0.072604	0.083761	0.004817	0.013469	0.011395	0.215425	0.034947	1.485182
0.319349	0.072599	0.083702	0.004817	0.013467	0.011378	0.215427	0.034956	1.484664
0.319197	0.072593	0.083623	0.004817	0.013463	0.011354	0.215430	0.034968	1.483990
0.319001	0.072584	0.083520	0.004817	0.013459	0.011323	0.215432	0.034983	1.483143
0.318755	0.072573	0.083392	0.004817	0.013453	0.011284	0.215432	0.035004	1.482104
0.318454	0.072559	0.083234	0.004817	0.013446	0.011236	0.215431	0.035029	1.480856
0.318095	0.072541	0.083046	0.004817	0.013437	0.011178	0.215428	0.035060	1.479381
0.317675	0.072521	0.082826	0.004817	0.013427	0.011110	0.215422	0.035097	1.477663
0.317190	0.072497	0.082571	0.004817	0.013415	0.011030	0.215412	0.035140	1.475697
0.316641	0.072469	0.082283	0.004817	0.013401	0.010940	0.215398	0.035190	1.473472
0.316025	0.072437	0.081959	0.004817	0.013385	0.010838	0.215379	0.035247	1.470979
0.315343	0.072401	0.081600	0.004817	0.013367	0.010724	0.215353	0.035311	1.468208
0.314594	0.072360	0.081205	0.004817	0.013347	0.010599	0.215321	0.035382	1.465148
0.313778	0.072316	0.080775	0.004817	0.013325	0.010462	0.215282	0.035461	1.461786
0.312897	0.072266	0.080309	0.004817	0.013300	0.010315	0.215234	0.035548	1.458109
0.311950	0.072212	0.079809	0.004817	0.013273	0.010155	0.215177	0.035643	1.454104
0.310938	0.072153	0.079274	0.004817	0.013244	0.009985	0.215110	0.035746	1.449756
0.309863	0.072090	0.078704	0.004817	0.013212	0.009805	0.215032	0.035857	1.445052
0.308725	0.072021	0.078101	0.004817	0.013177	0.009613	0.214943	0.035977	1.439975
0.307525	0.071947	0.077464	0.004817	0.013140	0.009411	0.214841	0.036105	1.434511
0.306264	0.071868	0.076794	0.004817	0.013101	0.009200	0.214726	0.036241	1.428644
0.304944	0.071783	0.076091	0.004817	0.013058	0.008978	0.214598	0.036386	1.422359
0.303565	0.071693	0.075357	0.004817	0.013013	0.008747	0.214454	0.036540	1.415637
0.302130	0.071598	0.074592	0.004817	0.012966	0.008508	0.214296	0.036702	1.408461
0.300639	0.071497	0.073796	0.004817	0.012915	0.008260	0.214122	0.036872	1.400811
0.299094	0.071390	0.072970	0.004817	0.012862	0.008005	0.213934	0.037051	1.392668
0.297497	0.071279	0.072116	0.004817	0.012806	0.007742	0.213730	0.037236	1.384011
0.295850	0.071162	0.071234	0.004817	0.012748	0.007473	0.213511	0.037429	1.374820
0.294155	0.071041	0.070326	0.004817	0.012687	0.007199	0.213278	0.037628	1.365076
0.292413	0.070915	0.069392	0.004817	0.012624	0.006921	0.213032	0.037833	1.354760
0.290628	0.070786	0.068435	0.004817	0.012560	0.006640	0.212773	0.038042	1.343857
0.288801	0.070653	0.067455	0.004817	0.012493	0.006358	0.212504	0.038253	1.332357
0.286935	0.070519	0.066455	0.004817	0.012426	0.006075	0.212225	0.038467	1.320252
0.285035	0.070383	0.065437	0.004817	0.012358	0.005793	0.211938	0.038681	1.307546
0.283103	0.070247	0.064403	0.004817	0.012290	0.005513	0.211644	0.038893	1.294246
0.281143	0.070111	0.063355	0.004817	0.012222	0.005238	0.211345	0.039102	1.280372
0.279160	0.069977	0.062297	0.004817	0.012155	0.004968	0.211042	0.039307	1.265950
0.277159	0.069846	0.061231	0.004817	0.012090	0.004705	0.210736	0.039506	1.251016
0.275146	0.069719	0.060160	0.004817	0.012026	0.004450	0.210427	0.039697	1.235619
0.273125	0.069596	0.059088	0.004817	0.011965	0.004205	0.210116	0.039880	1.219813
0.271103	0.069479	0.058019	0.004817	0.011906	0.003969	0.209804	0.040053	1.203665
0.269086	0.069368	0.056955	0.004817	0.011851	0.003744	0.209491	0.040216	1.187248
0.267082	0.069263	0.055900	0.004817	0.011798	0.003529	0.209176	0.040368	1.170640
0.265097	0.069165	0.054859	0.004817	0.011749	0.003327	0.208859	0.040510	1.153928
0.263138	0.069074	0.053834	0.004817	0.011704	0.003135	0.208540	0.040641	1.137200
0.261213	0.068989	0.052829	0.004817	0.011661	0.002955	0.208218	0.040762	1.120550
0.259329	0.068910	0.051848	0.004817	0.011622	0.002786	0.207895	0.040873	1.104070
0.257494	0.068837	0.050894	0.004817	0.011585	0.002627	0.207570	0.040976	1.087855
0.255716	0.068770	0.049971	0.004817	0.011552	0.002479	0.207244	0.041070	1.071997
0.254001	0.068709	0.049083	0.004817	0.011521	0.002341	0.206919	0.041156	1.056583
0.252357	0.068652	0.048232	0.004817	0.011493	0.002213	0.206596	0.041234	1.041700
0.250791	0.068600	0.047423	0.004817	0.011467	0.002094	0.206278	0.041306	1.027427
0.249308	0.068553	0.046658	0.004817	0.011443	0.001985	0.205966	0.041372	1.013838
0.247915	0.068509	0.045940	0.004817	0.011421	0.001884	0.205664	0.041431	1.001000
0.246615	0.068471	0.045271	0.004817	0.011402	0.001793	0.205374	0.041484	0.988970
0.245413	0.068436	0.044652	0.004817	0.011385	0.001711	0.205098	0.041532	0.977797
0.244312	0.068405	0.044086	0.004817	0.011369	0.001637	0.204839	0.041574	0.967515
0.243312	0.068377	0.043572	0.004817	0.011355	0.001571	0.204599	0.041611	0.958146
0.242413	0.068354	0.043111	0.004817	0.011344	0.001513	0.204379	0.041643	0.949698
0.241614	0.068334	0.042702	0.004817	0.011334	0.001463	0.204181	0.041670	0.942160
0.240911	0.068317	0.042342	0.004817	0.011325	0.001420	0.204004	0.041693	0.935505
0.240298	0.068303	0.042029	0.004817	0.011318	0.001383	0.203849	0.041712	0.929689
0.239770	0.068292	0.041759	0.004817	0.011313	0.001353	0.203715	0.041726	0.924653
0.239317	0.068283	0.041528	0.004817	0.011308	0.001327	0.203599	0.041738	0.920324
0.238931	0.068277	0.041332	0.004817	0.011305	0.001306	0.203501	0.041747	0.916621
0.238602	0.068272	0.041165	0.004817	0.011303	0.001289	0.203418	0.041754	0.913460
0.238323	0.068268	0.041023	0.004817	0.011301	0.001275	0.203347	0.041758	0.910761
0.238085	0.068266	0.040903	0.004817	0.011300	0.001264	0.203288	0.041762	0.908452
0.237881	0.068264	0.040801	0.004817	0.011299	0.001255	0.203238	0.041763	0.906469
0.237708	0.068263	0.040713	0.004817	0.011298	0.001247	0.203194	0.041766	0.904789
0.237555	0.068272	0.040642	0.004817	0.011303	0.001249	0.203173	0.041753	0.903171
0.237465	0.068211	0.040566	0.004817	0.011272	0.001191	0.203056	0.041835	0.903024
0.237065	0.068396	0.040458	0.004817	0.011365	0.001342	0.203249	0.041585	0.896755
0.237063	0.068292	0.040405	0.004817	0.011313	0.001248	0.203085	0.041727	0.898085
0.236574	0.068519	0.040274	0.004817	0.011426	0.001435	0.203323	0.041417	0.890220
0.236548	0.068442	0.040223	0.004817	0.011388	0.001364	0.203195	0.041523	0.891044
0.236129	0.068664	0.040124	0.004817	0.011499	0.001550	0.203441	0.041218	0.883703
0.236185	0.068589	0.040115	0.004817	0.011461	0.001484	0.203336	0.041321	0.885380
0.235828	0.068823	0.040054	0.004817	0.011578	0.001686	0.203622	0.040996	0.878195
0.235967	0.068764	0.040093	0.004817	0.011549	0.001637	0.203562	0.041078	0.880524
0.235705	0.069006	0.040083	0.004817	0.011670	0.001852	0.203889	0.040738	0.873792
0.235947	0.068961	0.040182	0.004817	0.011647	0.001820	0.203880	0.040801	0.876977
0.235796	0.069208	0.040230	0.004817	0.011771	0.002049	0.204252	0.040448	0.870812
0.236150	0.069178	0.040392	0.004817	0.011756	0.002035	0.204296	0.040492	0.874905
0.236120	0.069423	0.040500	0.004817	0.011878	0.002273	0.204708	0.040135	0.869450
0.236588	0.069404	0.040724	0.004817	0.011869	0.002273	0.204801	0.040164	0.874492
0.236682	0.069642	0.040890	0.004817	0.011988	0.002515	0.205245	0.039812	0.869858
0.237253	0.069631	0.041170	0.004817	0.011982	0.002529	0.205380	0.039828	0.875732
0.237465	0.069853	0.041387	0.004817	0.012093	0.002766	0.205839	0.039496	0.872101
0.238108	0.069849	0.041707	0.004817	0.012091	0.002791	0.206005	0.039501	0.878518
0.238420	0.070038	0.041957	0.004817	0.012186	0.003003	0.206441	0.039214	0.876225
0.239060	0.070044	0.042280	0.004817	0.012189	0.003039	0.206622	0.039205	0.882340
0.239424	0.070169	0.042524	0.004817	0.012251	0.003190	0.206957	0.039012	0.882087
0.239811	0.070216	0.042741	0.004817	0.012275	0.003259	0.207150	0.038940	0.884383
0.240075	0.070272	0.042902	0.004817	0.012303	0.003332	0.207328	0.038853	0.885170
0.240307	0.070308	0.043035	0.004817	0.012321	0.003382	0.207458	0.038798	0.886254
0.240495	0.070349	0.043150	0.004817	0.012341	0.003437	0.207589	0.038733	0.886702
0.240697	0.070377	0.043265	0.004817	0.012355	0.003478	0.207697	0.038690	0.887724
0.240876	0.070420	0.043376	0.004817	0.012377	0.003535	0.207830	0.038622	0.887970
0.241102	0.070444	0.043501	0.004817	0.012389	0.003572	0.207936	0.038584	0.889338
0.241299	0.070495	0.043625	0.004817	0.012414	0.003640	0.208090	0.038504	0.889422
0.241566	0.070518	0.043770	0.004817	0.012426	0.003678	0.208204	0.038469	0.891218
0.241797	0.070575	0.043914	0.004817	0.012454	0.003755	0.208381	0.038377	0.891331
0.242100	0.070602	0.044079	0.004817	0.012468	0.003800	0.208512	0.038336	0.893293
0.242376	0.070658	0.044245	0.004817	0.012496	0.003878	0.208698	0.038246	0.893821
0.242704	0.070692	0.044426	0.004817	0.012513	0.003935	0.208854	0.038191	0.895649
0.243026	0.070743	0.044612	0.004817	0.012538	0.004010	0.209041	0.038110	0.896744
0.243380	0.070785	0.044810	0.004817	0.012559	0.004077	0.209219	0.038043	0.898476
0.243745	0.070833	0.045017	0.004817	0.012583	0.004153	0.209413	0.037965	0.900005
0.244135	0.070880	0.045235	0.004817	0.012607	0.004229	0.209609	0.037890	0.901814
0.244544	0.070928	0.045464	0.004817	0.012631	0.004308	0.209815	0.037811	0.903660
0.244977	0.070978	0.045705	0.004817	0.012656	0.004390	0.210028	0.037731	0.905668
0.245433	0.071028	0.045958	0.004817	0.012681	0.004476	0.210249	0.037649	0.907791
0.245914	0.071079	0.046224	0.004817	0.012706	0.004564	0.210478	0.037566	0.910055
0.246420	0.071131	0.046504	0.004817	0.012732	0.004656	0.210716	0.037480	0.912456
0.246953	0.071184	0.046797	0.004817	0.012759	0.004751	0.210962	0.037393	0.915001
0.247513	0.071238	0.047104	0.004817	0.012786	0.004849	0.211216	0.037304	0.917695
0.248101	0.071293	0.047425	0.004817	0.012813	0.004951	0.211479	0.037213	0.920540
0.248719	0.071349	0.047762	0.004817	0.012841	0.005057	0.211749	0.037120	0.923542
0.249366	0.071405	0.048113	0.004817	0.012869	0.005166	0.212028	0.037026	0.926705
0.250044	0.071462	0.048481	0.004817	0.012898	0.005279	0.212315	0.036930	0.930032
0.250755	0.071520	0.048865	0.004817	0.012927	0.005397	0.212611	0.036833	0.933528
0.251499	0.071579	0.049267	0.004817	0.012956	0.005518	0.212914	0.036735	0.937198
0.252277	0.071638	0.049685	0.004817	0.012986	0.005643	0.213225	0.036634	0.941046
0.253090	0.071698	0.050122	0.004817	0.013016	0.005772	0.213543	0.036533	0.945078
0.253940	0.071758	0.050577	0.004817	0.013046	0.005906	0.213870	0.036430	0.949298
0.254828	0.071819	0.051051	0.004817	0.013076	0.006044	0.214203	0.036326	0.953714
0.255755	0.071880	0.051545	0.004817	0.013107	0.006187	0.214543	0.036221	0.958329
0.256723	0.071942	0.052060	0.004817	0.013138	0.006335	0.214890	0.036114	0.963148
0.257733	0.072004	0.052596	0.004817	0.013169	0.006488	0.215243	0.036007	0.968177
0.258786	0.072066	0.053154	0.004817	0.013200	0.006646	0.215602	0.035899	0.973419
0.259883	0.072129	0.053734	0.004817	0.013231	0.006809	0.215967	0.035789	0.978875
0.261027	0.072192	0.054337	0.004817	0.013263	0.006978	0.216336	0.035679	0.984548
0.262217	0.072255	0.054964	0.004817	0.013294	0.007152	0.216709	0.035568	0.990437
0.263454	0.072318	0.055614	0.004817	0.013326	0.007332	0.217085	0.035457	0.996539
0.264740	0.072382	0.056288	0.004817	0.013358	0.007517	0.217463	0.035344	1.002851
0.266073	0.072445	0.056987	0.004817	0.013389	0.007709	0.217843	0.035232	1.009367
0.267454	0.072508	0.057709	0.004817	0.013421	0.007906	0.218222	0.035119	1.016078
0.268883	0.072571	0.058455	0.004817	0.013452	0.008109	0.218599	0.035007	1.022973
0.270358	0.072634	0.059223	0.004817	0.013484	0.008318	0.218974	0.034895	1.030040
0.271878	0.072696	0.060015	0.004817	0.013515	0.008532	0.219343	0.034783	1.037265
0.273441	0.072757	0.060827	0.004817	0.013545	0.008752	0.219706	0.034672	1.044631
0.275046	0.072817	0.061659	0.004817	0.013575	0.008977	0.220060	0.034562	1.052119
0.276689	0.072877	0.062511	0.004817	0.013605	0.009206	0.220405	0.034454	1.059710
0.278368	0.072935	0.063379	0.004817	0.013634	0.009440	0.220737	0.034348	1.067382
0.280078	0.072992	0.064263	0.004817	0.013663	0.009678	0.221055	0.034244	1.075111
0.281816	0.073047	0.065159	0.004817	0.013690	0.009919	0.221357	0.034142	1.082875
0.283577	0.073101	0.066067	0.004817	0.013717	0.010163	0.221642	0.034043	1.090648
0.285357	0.073152	0.066983	0.004817	0.013743	0.010409	0.221908	0.033947	1.098406
0.287151	0.073202	0.067904	0.004817	0.013768	0.010657	0.222154	0.033855	1.106124
0.288953	0.073250	0.068829	0.004817	0.013792	0.010906	0.222378	0.033766	1.113775
0.290757	0.073295	0.069754	0.004817	0.013814	0.011154	0.222580	0.033682	1.121335
0.292559	0.073338	0.070676	0.004817	0.013836	0.011402	0.222758	0.033601	1.128780
0.294351	0.073379	0.071593	0.004817	0.013856	0.011649	0.222912	0.033525	1.136083
0.296128	0.073417	0.072500	0.004817	0.013875	0.011893	0.223043	0.033454	1.143222
0.297883	0.073452	0.073395	0.004817	0.013893	0.012135	0.223150	0.033387	1.150173
0.299610	0.073485	0.074276	0.004817	0.013909	0.012372	0.223233	0.033326	1.156911
0.301304	0.073515	0.075137	0.004817	0.013924	0.012605	0.223294	0.033268	1.163415
0.302957	0.073543	0.075978	0.004817	0.013938	0.012832	0.223334	0.033216	1.169663
0.304565	0.073568	0.076794	0.004817	0.013951	0.013053	0.223354	0.033168	1.175633
0.306120	0.073591	0.077583	0.004817	0.013962	0.013268	0.223355	0.033125	1.181304
0.307618	0.073611	0.078343	0.004817	0.013972	0.013474	0.223340	0.033087	1.186656
0.309054	0.073629	0.079069	0.004817	0.013981	0.013673	0.223310	0.033052	1.191671
0.310421	0.073645	0.079761	0.004817	0.013989	0.013863	0.223268	0.033022	1.196331
0.311717	0.073659	0.080416	0.004817	0.013996	0.014044	0.223216	0.032995	1.200620
0.312936	0.073671	0.081032	0.004817	0.014002	0.014215	0.223156	0.032972	1.204526
0.314075	0.073682	0.081606	0.004817	0.014008	0.014375	0.223090	0.032952	1.208026
0.315131	0.073690	0.082139	0.004817	0.014012	0.014526	0.223022	0.032936	1.211107
0.316102	0.073698	0.082627	0.004817	0.014016	0.014666	0.222952	0.032922	1.213771
0.316984	0.073704	0.083072	0.004817	0.014019	0.014795	0.222883	0.032910	1.216034
0.317779	0.073709	0.083472	0.004817	0.014021	0.014912	0.222817	0.032901	1.217914
0.318485	0.073712	0.083827	0.004817	0.014023	0.015018	0.222755	0.032893	1.219425
0.319104	0.073715	0.084137	0.004817	0.014024	0.015113	0.222698	0.032888	1.220588
0.319636	0.073718	0.084405	0.004817	0.014026	0.015195	0.222648	0.032883	1.221430
0.320086	0.073719	0.084631	0.004817	0.014027	0.015267	0.222605	0.032880	1.221983
0.320457	0.073721	0.084817	0.004817	0.014027	0.015328	0.222569	0.032878	1.222280
0.320755	0.073722	0.084966	0.004817	0.014028	0.015379	0.222540	0.032876	1.222367
0.320988	0.073722	0.085083	0.004817	0.014028	0.015420	0.222518	0.032875	1.222298
0.321164	0.073723	0.085171	0.004817	0.014028	0.015452	0.222501	0.032874	1.222133
0.321294	0.073723	0.085236	0.004817	0.014028	0.015477	0.222490	0.032873	1.221929
0.321389	0.073723	0.085284	0.004817	0.014028	0.015496	0.222481	0.032873	1.221717
0.321460	0.073723	0.085319	0.004817	0.014028	0.015510	0.222476	0.032873	1.221519
0.321513	0.073723	0.085346	0.004817	0.014028	0.015521	0.222472	0.032873	1.221310
0.321555	0.073723	0.085367	0.004817	0.014028	0.015530	0.222468	0.032873	1.221183
0.321581	0.073723	0.085380	0.004817	0.014028	0.015540	0.222468	0.032872	1.220745
0.321635	0.073723	0.085407	0.004817	0.014028	0.015536	0.222455	0.032873	1.221833
0.321523	0.073723	0.085351	0.004817	0.014029	0.015603	0.222521	0.032872	1.214224
0.321782	0.073723	0.085481	0.004817	0.014028	0.015552	0.222432	0.032872	1.222695
0.321614	0.073723	0.085396	0.004817	0.014028	0.015656	0.222532	0.032873	1.210905
0.321872	0.073724	0.085526	0.004817	0.014029	0.015622	0.222457	0.032872	1.217870
0.321715	0.073722	0.085446	0.004817	0.014028	0.015729	0.222549	0.032875	1.205932
0.321963	0.073723	0.085571	0.004817	0.014028	0.015700	0.222482	0.032874	1.212335
0.321799	0.073720	0.085487	0.004817	0.014027	0.015803	0.222566	0.032880	1.200572
0.322023	0.073721	0.085600	0.004817	0.014027	0.015774	0.222507	0.032877	1.206655
0.321839	0.073717	0.085506	0.004817	0.014025	0.015871	0.222585	0.032885	1.195099
0.322030	0.073719	0.085602	0.004817	0.014026	0.015838	0.222535	0.032881	1.200943
0.321822	0.073713	0.085496	0.004817	0.014024	0.015929	0.222608	0.032891	1.189605
0.321977	0.073716	0.085574	0.004817	0.014025	0.015893	0.222567	0.032886	1.195243
0.321743	0.073710	0.085455	0.004817	0.014022	0.015976	0.222636	0.032898	1.184141
0.321863	0.073713	0.085516	0.004817	0.014023	0.015936	0.222603	0.032892	1.189583
0.321608	0.073707	0.085385	0.004817	0.014020	0.016012	0.222669	0.032905	1.178740
0.321696	0.073710	0.085431	0.004817	0.014022	0.015969	0.222643	0.032898	1.183989
0.321424	0.073703	0.085291	0.004817	0.014018	0.016039	0.222707	0.032911	1.173421
0.321486	0.073707	0.085324	0.004817	0.014020	0.015994	0.222687	0.032903	1.178474
0.321203	0.073700	0.085179	0.004817	0.014017	0.016059	0.222747	0.032917	1.168184
0.321245	0.073704	0.085202	0.004817	0.014019	0.016013	0.222733	0.032909	1.173034
0.320958	0.073697	0.085055	0.004817	0.014015	0.016075	0.222789	0.032923	1.163012
0.320986	0.073701	0.085072	0.004817	0.014018	0.016029	0.222780	0.032914	1.167646
0.320701	0.073694	0.084925	0.004817	0.014014	0.016088	0.222831	0.032929	1.157869
0.320722	0.073698	0.084938	0.004817	0.014016	0.016043	0.222824	0.032920	1.162273
0.320445	0.073690	0.084795	0.004817	0.014012	0.016101	0.222871	0.032936	1.152709
0.320464	0.073695	0.084808	0.004817	0.014014	0.016059	0.222866	0.032927	1.156869
0.320199	0.073686	0.084670	0.004817	0.014010	0.016116	0.222907	0.032943	1.147489
0.320222	0.073691	0.084685	0.004817	0.014012	0.016078	0.222904	0.032934	1.151393
0.319973	0.073682	0.084555	0.004817	0.014008	0.016136	0.222938	0.032951	1.142177
0.320004	0.073687	0.084573	0.004817	0.014010	0.016102	0.222936	0.032943	1.145820
0.319774	0.073677	0.084453	0.004817	0.014005	0.016161	0.222963	0.032961	1.136765
0.319817	0.073681	0.084477	0.004817	0.014007	0.016132	0.222960	0.032953	1.140148
0.319608	0.073671	0.084367	0.004817	0.014002	0.016193	0.222980	0.032973	1.131272
0.319666	0.073675	0.084398	0.004817	0.014004	0.016169	0.222976	0.032965	1.134406
0.319481	0.073664	0.084300	0.004817	0.013999	0.016232	0.222988	0.032986	1.125746
0.319555	0.073667	0.084339	0.004817	0.014000	0.016213	0.222983	0.032979	1.128649
0.319397	0.073655	0.084254	0.004817	0.013994	0.016277	0.222986	0.033002	1.120261
0.319488	0.073659	0.084301	0.004817	0.013996	0.016263	0.222979	0.032996	1.122957
0.319357	0.073646	0.084229	0.004817	0.013990	0.016328	0.222974	0.033020	1.114911
0.319465	0.073649	0.084285	0.004817	0.013991	0.016319	0.222965	0.033015	1.117425
0.319363	0.073636	0.084227	0.004817	0.013985	0.016383	0.222951	0.033040	1.109800
0.319489	0.073638	0.084291	0.004817	0.013986	0.016379	0.222940	0.033035	1.112159
0.319415	0.073624	0.084247	0.004817	0.013979	0.016443	0.222919	0.033061	1.105040
0.319556	0.073626	0.084319	0.004817	0.013980	0.016443	0.222905	0.033058	1.107264
0.319511	0.073612	0.084290	0.004817	0.013973	0.016505	0.222878	0.033084	1.100736
0.319666	0.073614	0.084368	0.004817	0.013974	0.016508	0.222861	0.033081	1.102835
0.319648	0.073600	0.084352	0.004817	0.013967	0.016568	0.222829	0.033108	1.096984
0.319812	0.073601	0.084434	0.004817	0.013967	0.016574	0.222810	0.033105	1.098953
0.319820	0.073588	0.084432	0.004817	0.013961	0.016630	0.222774	0.033131	1.093868
0.319988	0.073589	0.084516	0.004817	0.013961	0.016638	0.222753	0.033129	1.095681
0.320019	0.073576	0.084525	0.004817	0.013955	0.016688	0.222717	0.033152	1.091471
0.320183	0.073577	0.084608	0.004817	0.013955	0.016698	0.222695	0.033152	1.093069
0.320234	0.073566	0.084628	0.004817	0.013950	0.016740	0.222660	0.033171	1.089917
0.320383	0.073566	0.084702	0.004817	0.013950	0.016751	0.222639	0.033172	1.091167
0.320446	0.073558	0.084730	0.004817	0.013946	0.016784	0.222609	0.033187	1.089033
0.320569	0.073557	0.084791	0.004817	0.013945	0.016797	0.222589	0.033190	1.089767
0.320634	0.073551	0.084820	0.004817	0.013942	0.016822	0.222563	0.033201	1.088361
0.320732	0.073549	0.084868	0.004817	0.013941	0.016836	0.222544	0.033205	1.088603
0.320799	0.073544	0.084899	0.004817	0.013939	0.016857	0.222521	0.033214	1.087686
0.320884	0.073541	0.084940	0.004817	0.013937	0.016871	0.222502	0.033219	1.087632
0.320955	0.073537	0.084974	0.004817	0.013935	0.016890	0.222481	0.033227	1.086993
0.321035	0.073534	0.085013	0.004817	0.013934	0.016905	0.222461	0.033233	1.086771
0.321112	0.073530	0.085049	0.004817	0.013932	0.016923	0.222440	0.033240	1.086300
0.321195	0.073527	0.085089	0.004817	0.013930	0.016940	0.222418	0.033246	1.085997
0.321278	0.073523	0.085128	0.004817	0.013928	0.016958	0.222396	0.033253	1.085621
0.321366	0.073519	0.085170	0.004817	0.013926	0.016975	0.222373	0.033261	1.085301
0.321456	0.073515	0.085213	0.004817	0.013924	0.016994	0.222349	0.033268	1.084977
0.321549	0.073511	0.085258	0.004817	0.013922	0.017012	0.222324	0.033276	1.084675
0.321645	0.073507	0.085304	0.004817	0.013920	0.017031	0.222299	0.033283	1.084387
0.321745	0.073503	0.085352	0.004817	0.013918	0.017050	0.222273	0.033291	1.084116
0.321847	0.073499	0.085401	0.004817	0.013916	0.017070	0.222246	0.033299	1.083860
0.321952	0.073495	0.085451	0.004817	0.013914	0.017089	0.222218	0.033307	1.083622
0.322059	0.073490	0.085502	0.004817	0.013912	0.017109	0.222190	0.033316	1.083399
0.322168	0.073486	0.085554	0.004817	0.013910	0.017129	0.222162	0.033324	1.083191
0.322278	0.073481	0.085608	0.004817	0.013907	0.017150	0.222133	0.033332	1.082999
0.322390	0.073477	0.085661	0.004817	0.013905	0.017170	0.222103	0.033341	1.082820
0.322503	0.073472	0.085715	0.004817	0.013903	0.017190	0.222073	0.033350	1.082654
0.322616	0.073467	0.085770	0.004817	0.013901	0.017210	0.222043	0.033358	1.082498
0.322730	0.073463	0.085824	0.004817	0.013898	0.017231	0.222013	0.033367	1.082352
0.322843	0.073458	0.085879	0.004817	0.013896	0.017251	0.221983	0.033376	1.082214
0.322955	0.073454	0.085932	0.004817	0.013894	0.017270	0.221952	0.033384	1.082082
0.323067	0.073449	0.085986	0.004817	0.013891	0.017290	0.221922	0.033393	1.081953
0.323176	0.073444	0.086038	0.004817	0.013889	0.017309	0.221893	0.033402	1.081827
0.323283	0.073440	0.086089	0.004817	0.013887	0.017328	0.221863	0.033410	1.081700
0.323387	0.073435	0.086139	0.004817	0.013884	0.017346	0.221834	0.033419	1.081570
0.323488	0.073431	0.086187	0.004817	0.013882	0.017364	0.221806	0.033427	1.081437
0.323585	0.073427	0.086234	0.004817	0.013880	0.017382	0.221778	0.033435	1.081299
0.323678	0.073422	0.086278	0.004817	0.013878	0.017398	0.221751	0.033443	1.081154
0.323767	0.073418	0.086320	0.004817	0.013876	0.017415	0.221725	0.033451	1.081001
0.323850	0.073414	0.086360	0.004817	0.013874	0.017430	0.221701	0.033459	1.080840
0.323929	0.073410	0.086397	0.004817	0.013872	0.017445	0.221677	0.033466	1.080670
0.324002	0.073407	0.086432	0.004817	0.013870	0.017458	0.221655	0.033473	1.080492
0.324069	0.073403	0.086464	0.004817	0.013868	0.017471	0.221634	0.033480	1.080306
0.324131	0.073400	0.086493	0.004817	0.013867	0.017484	0.221614	0.033486	1.080112
0.324187	0.073396	0.086520	0.004817	0.013865	0.017495	0.221596	0.033492	1.079913
0.324237	0.073393	0.086543	0.004817	0.013864	0.017505	0.221579	0.033498	1.079708
0.324282	0.073391	0.086564	0.004817	0.013862	0.017515	0.221563	0.033503	1.079499
0.324321	0.073388	0.086582	0.004817	0.013861	0.017523	0.221549	0.033508	1.079288
0.324355	0.073386	0.086598	0.004817	0.013860	0.017531	0.221537	0.033512	1.079075
0.324383	0.073384	0.086611	0.004817	0.013859	0.017538	0.221526	0.033516	1.078861
0.324407	0.073382	0.086622	0.004817	0.013858	0.017544	0.221516	0.033520	1.078648
0.324426	0.073380	0.086631	0.004817	0.013857	0.017549	0.221508	0.033523	1.078436
0.324440	0.073378	0.086637	0.004817	0.013856	0.017554	0.221500	0.033526	1.078225
0.324451	0.073377	0.086642	0.004817	0.013855	0.017558	0.221494	0.033529	1.078016
0.324458	0.073376	0.086645	0.004817	0.013855	0.017561	0.221489	0.033531	1.077809
0.324462	0.073374	0.086646	0.004817	0.013854	0.017564	0.221485	0.033533	1.077603
0.324462	0.073373	0.086645	0.004817	0.013853	0.017566	0.221482	0.033535	1.077380
0.324458	0.073372	0.086643	0.004817	0.013853	0.017568	0.221480	0.033537	1.077146
0.324449	0.073372	0.086638	0.004817	0.013853	0.017569	0.221478	0.033538	1.076892
0.324437	0.073371	0.086632	0.004817	0.013852	0.017570	0.221478	0.033540	1.076621
0.324420	0.073370	0.086623	0.004817	0.013852	0.017571	0.221478	0.033541	1.076329
0.324399	0.073370	0.086612	0.004817	0.013852	0.017571	0.221480	0.033542	1.076017
0.324374	0.073369	0.086600	0.004817	0.013851	0.017570	0.221482	0.033543	1.075681
0.324345	0.073369	0.086585	0.004817	0.013851	0.017569	0.221485	0.033544	1.075323
0.324312	0.073369	0.086568	0.004817	0.013851	0.017568	0.221489	0.033544	1.074941
0.324275	0.073368	0.086549	0.004817	0.013851	0.017566	0.221493	0.033545	1.074536
0.324234	0.073368	0.086529	0.004817	0.013851	0.017564	0.221499	0.033545	1.074106
0.324189	0.073368	0.086506	0.004817	0.013851	0.017561	0.221505	0.033545	1.073653
0.324141	0.073368	0.086482	0.004817	0.013851	0.017558	0.221511	0.033546	1.073177
0.324089	0.073368	0.086456	0.004817	0.013851	0.017555	0.221519	0.033546	1.072679
0.324034	0.073368	0.086429	0.004817	0.013851	0.017552	0.221527	0.033546	1.072160
0.323976	0.073368	0.086400	0.004817	0.013851	0.017548	0.221535	0.033546	1.071620
0.323915	0.073368	0.086369	0.004817	0.013851	0.017544	0.221544	0.033545	1.071063
0.323851	0.073368	0.086338	0.004817	0.013851	0.017539	0.221553	0.033545	1.070490
0.323786	0.073368	0.086305	0.004817	0.013851	0.017535	0.221563	0.033545	1.069903
0.323718	0.073368	0.086271	0.004817	0.013851	0.017530	0.221574	0.033545	1.069304
0.323648	0.073369	0.086236	0.004817	0.013851	0.017525	0.221584	0.033544	1.068694
0.323577	0.073369	0.086201	0.004817	0.013851	0.017520	0.221595	0.033544	1.068076
0.323505	0.073369	0.086165	0.004817	0.013851	0.017515	0.221606	0.033543	1.067451
0.323432	0.073369	0.086128	0.004817	0.013851	0.017509	0.221617	0.033543	1.066823
0.323358	0.073370	0.086092	0.004817	0.013852	0.017504	0.221628	0.033542	1.066192
0.323283	0.073370	0.086055	0.004817	0.013852	0.017499	0.221640	0.033542	1.065562
0.323209	0.073370	0.086018	0.004817	0.013852	0.017493	0.221651	0.033541	1.064933
0.323135	0.073371	0.085981	0.004817	0.013852	0.017488	0.221662	0.033540	1.064309
0.323062	0.073371	0.085944	0.004817	0.013852	0.017482	0.221673	0.033540	1.063692
0.322990	0.073371	0.085908	0.004817	0.013852	0.017477	0.221684	0.033539	1.063083
0.322919	0.073372	0.085873	0.004817	0.013853	0.017471	0.221695	0.033539	1.062484
0.322849	0.073372	0.085838	0.004817	0.013853	0.017466	0.221706	0.033538	1.061899
0.322781	0.073372	0.085805	0.004817	0.013853	0.017461	0.221716	0.033537	1.061327
0.322716	0.073373	0.085772	0.004817	0.013853	0.017456	0.221725	0.033537	1.060773
0.322652	0.073373	0.085740	0.004817	0.013853	0.017452	0.221735	0.033536	1.060236
0.322591	0.073373	0.085710	0.004817	0.013853	0.017447	0.221744	0.033536	1.059719
0.322534	0.073373	0.085681	0.004817	0.013853	0.017443	0.221752	0.033536	1.059223
0.322479	0.073373	0.085654	0.004817	0.013854	0.017439	0.221760	0.033535	1.058749
0.322427	0.073374	0.085628	0.004817	0.013854	0.017435	0.221768	0.033535	1.058299
0.322379	0.073374	0.085604	0.004817	0.013854	0.017432	0.221774	0.033535	1.057874
0.322334	0.073374	0.085582	0.004817	0.013854	0.017429	0.221781	0.033534	1.057474
0.322293	0.073374	0.085561	0.004817	0.013854	0.017426	0.221786	0.033534	1.057101
0.322255	0.073374	0.085542	0.004817	0.013854	0.017423	0.221791	0.033534	1.056755
0.322221	0.073374	0.085526	0.004817	0.013854	0.017421	0.221796	0.033534	1.056435
0.322192	0.073374	0.085511	0.004817	0.013854	0.017419	0.221799	0.033534	1.056143
0.322165	0.073374	0.085497	0.004817	0.013854	0.017418	0.221802	0.033535	1.055876
0.322143	0.073374	0.085486	0.004817	0.013854	0.017417	0.221805	0.033535	1.055634
0.322125	0.073373	0.085477	0.004817	0.013853	0.017416	0.221807	0.033535	1.055416
0.322110	0.073373	0.085469	0.004817	0.013853	0.017416	0.221808	0.033536	1.055222
0.322099	0.073373	0.085464	0.004817	0.013853	0.017416	0.221808	0.033536	1.055049
0.322091	0.073372	0.085460	0.004817	0.013853	0.017416	0.221808	0.033537	1.054897
0.322087	0.073372	0.085458	0.004817	0.013853	0.017417	0.221807	0.033538	1.054764
0.322087	0.073372	0.085457	0.004817	0.013853	0.017418	0.221805	0.033539	1.054649
0.322089	0.073371	0.085458	0.004817	0.013852	0.017420	0.221803	0.033540	1.054550
0.322095	0.073370	0.085460	0.004817	0.013852	0.017421	0.221800	0.033541	1.054465
0.322103	0.073370	0.085464	0.004817	0.013852	0.017423	0.221797	0.033542	1.054391
0.322113	0.073369	0.085469	0.004817	0.013851	0.017426	0.221793	0.033544	1.054324
0.322125	0.073368	0.085475	0.004817	0.013851	0.017428	0.221789	0.033545	1.054266
0.322140	0.073367	0.085481	0.004817	0.013850	0.017431	0.221784	0.033547	1.054215
0.322156	0.073366	0.085489	0.004817	0.013850	0.017434	0.221779	0.033549	1.054171
0.322173	0.073365	0.085497	0.004817	0.013849	0.017438	0.221773	0.033550	1.054135
0.322192	0.073364	0.085506	0.004817	0.013849	0.017441	0.221768	0.033552	1.054105
0.322213	0.073363	0.085516	0.004817	0.013848	0.017445	0.221762	0.033554	1.054081
0.322234	0.073362	0.085526	0.004817	0.013848	0.017448	0.221755	0.033556	1.054063
0.322256	0.073361	0.085537	0.004817	0.013847	0.017452	0.221749	0.033558	1.054050
0.322279	0.073360	0.085547	0.004817	0.013847	0.017456	0.221743	0.033560	1.054041
0.322302	0.073359	0.085559	0.004817	0.013846	0.017460	0.221736	0.033562	1.054037
0.322326	0.073358	0.085570	0.004817	0.013846	0.017464	0.221729	0.033564	1.054037
0.322350	0.073357	0.085581	0.004817	0.013845	0.017468	0.221723	0.033566	1.054039
0.322373	0.073356	0.085593	0.004817	0.013845	0.017471	0.221716	0.033568	1.054044
0.322397	0.073355	0.085604	0.004817	0.013844	0.017475	0.221710	0.033570	1.054050
0.322420	0.073354	0.085615	0.004817	0.013844	0.017479	0.221703	0.033571	1.054058
0.322443	0.073353	0.085626	0.004817	0.013843	0.017483	0.221697	0.033573	1.054066
0.322465	0.073352	0.085636	0.004817	0.013843	0.017486	0.221691	0.033575	1.054074
0.322486	0.073351	0.085647	0.004817	0.013842	0.017490	0.221685	0.033577	1.054082
0.322507	0.073350	0.085656	0.004817	0.013842	0.017493	0.221679	0.033578	1.054089
0.322526	0.073350	0.085666	0.004817	0.013842	0.017496	0.221674	0.033580	1.054094
0.322544	0.073349	0.085674	0.004817	0.013841	0.017499	0.221669	0.033582	1.054098
0.322562	0.073348	0.085683	0.004817	0.013841	0.017502	0.221664	0.033583	1.054100
0.322577	0.073347	0.085690	0.004817	0.013840	0.017504	0.221660	0.033584	1.054099
0.322592	0.073347	0.085697	0.004817	0.013840	0.017507	0.221655	0.033586	1.054096
0.322605	0.073346	0.085703	0.004817	0.013840	0.017509	0.221652	0.033587	1.054090
0.322616	0.073345	0.085709	0.004817	0.013839	0.017511	0.221648	0.033588	1.054080
0.322626	0.073345	0.085713	0.004817	0.013839	0.017513	0.221645	0.033589	1.054068
0.322635	0.073344	0.085718	0.004817	0.013839	0.017514	0.221642	0.033590	1.054053
0.322642	0.073344	0.085721	0.004817	0.013839	0.017516	0.221640	0.033590	1.054034
0.322648	0.073344	0.085724	0.004817	0.013839	0.017517	0.221638	0.033591	1.054012
0.322652	0.073343	0.085725	0.004817	0.013838	0.017518	0.221637	0.033592	1.053986
0.322654	0.073343	0.085727	0.004817	0.013838	0.017518	0.221635	0.033592	1.053958
0.322656	0.073343	0.085727	0.004817	0.013838	0.017519	0.221634	0.033593	1.053926
0.322656	0.073343	0.085727	0.004817	0.013838	0.017519	0.221634	0.033593	1.053891
0.322654	0.073343	0.085726	0.004817	0.013838	0.017519	0.221634	0.033593	1.053850
0.322651	0.073342	0.085724	0.004817	0.013838	0.017519	0.221634	0.033593	1.053802
0.322646	0.073342	0.085722	0.004817	0.013838	0.017519	0.221634	0.033593	1.053746
0.322640	0.073342	0.085719	0.004817	0.013838	0.017519	0.221635	0.033593	1.053682
0.322632	0.073342	0.085715	0.004817	0.013838	0.017518	0.221636	0.033593	1.053609
0.322623	0.073342	0.085711	0.004817	0.013838	0.017518	0.221637	0.033593	1.053527
0.322612	0.073342	0.085705	0.004817	0.013838	0.017517	0.221639	0.033593	1.053436
0.322600	0.073343	0.085699	0.004817	0.013838	0.017516	0.221641	0.033593	1.053339
0.322587	0.073343	0.085692	0.004817	0.013838	0.017515	0.221643	0.033593	1.053235
0.322572	0.073343	0.085685	0.004817	0.013838	0.017514	0.221645	0.033593	1.053124
0.322556	0.073343	0.085677	0.004817	0.013838	0.017512	0.221648	0.033592	1.053007
0.322538	0.073343	0.085669	0.004817	0.013838	0.017511	0.221651	0.033592	1.052885
0.322520	0.073343	0.085660	0.004817	0.013838	0.017509	0.221654	0.033592	1.052758
0.322501	0.073344	0.085650	0.004817	0.013839	0.017507	0.221657	0.033591	1.052628
0.322481	0.073344	0.085640	0.004817	0.013839	0.017505	0.221661	0.033591	1.052495
0.322461	0.073344	0.085630	0.004817	0.013839	0.017504	0.221664	0.033590	1.052360
0.322440	0.073344	0.085620	0.004817	0.013839	0.017502	0.221668	0.033590	1.052225
0.322419	0.073345	0.085610	0.004817	0.013839	0.017500	0.221672	0.033589	1.052088
0.322397	0.073345	0.085599	0.004817	0.013839	0.017498	0.221676	0.033588	1.051953
0.322376	0.073345	0.085589	0.004817	0.013839	0.017495	0.221680	0.033588	1.051819
0.322355	0.073346	0.085578	0.004817	0.013840	0.017493	0.221683	0.033587	1.051687
0.322334	0.073346	0.085568	0.004817	0.013840	0.017491	0.221687	0.033587	1.051557
0.322314	0.073346	0.085558	0.004817	0.013840	0.017489	0.221691	0.033586	1.051432
0.322294	0.073347	0.085548	0.004817	0.013840	0.017487	0.221695	0.033585	1.051310
0.322274	0.073347	0.085538	0.004817	0.013840	0.017485	0.221698	0.033585	1.051193
0.322256	0.073347	0.085529	0.004817	0.013840	0.017484	0.221702	0.033584	1.051082
0.322238	0.073348	0.085521	0.004817	0.013841	0.017482	0.221705	0.033584	1.050976
0.322221	0.073348	0.085512	0.004817	0.013841	0.017480	0.221708	0.033583	1.050877
0.322206	0.073348	0.085505	0.004817	0.013841	0.017478	0.221711	0.033583	1.050785
0.322191	0.073348	0.085498	0.004817	0.013841	0.017477	0.221714	0.033582	1.050700
0.322178	0.073349	0.085491	0.004817	0.013841	0.017476	0.221716	0.033582	1.050623
0.322165	0.073349	0.085485	0.004817	0.013841	0.017474	0.221718	0.033581	1.050554
0.322155	0.073349	0.085480	0.004817	0.013841	0.017473	0.221720	0.033581	1.050492
0.322145	0.073349	0.085475	0.004817	0.013841	0.017472	0.221722	0.033581	1.050439
0.322137	0.073349	0.085471	0.004817	0.013841	0.017471	0.221724	0.033580	1.050395
0.322131	0.073349	0.085468	0.004817	0.013842	0.017471	0.221725	0.033580	1.050359
0.322125	0.073350	0.085465	0.004817	0.013842	0.017470	0.221726	0.033580	1.050331
0.322121	0.073350	0.085463	0.004817	0.013842	0.017470	0.221727	0.033580	1.050312
0.322119	0.073350	0.085462	0.004817	0.013842	0.017469	0.221727	0.033580	1.050302
0.322118	0.073350	0.085462	0.004817	0.013842	0.017469	0.221728	0.033580	1.050300
0.322118	0.073350	0.085462	0.004817	0.013842	0.017469	0.221728	0.033580	1.050306
0.322120	0.073350	0.085463	0.004817	0.013842	0.017469	0.221727	0.033580	1.050320
0.322123	0.073350	0.085464	0.004817	0.013842	0.017470	0.221727	0.033580	1.050341
0.322127	0.073350	0.085466	0.004817	0.013842	0.017470	0.221726	0.033580	1.050368
0.322132	0.073350	0.085469	0.004817	0.013842	0.017471	0.221725	0.033580	1.050401
0.322139	0.073349	0.085472	0.004817	0.013842	0.017471	0.221724	0.033580	1.050440
0.322146	0.073349	0.085476	0.004817	0.013841	0.017472	0.221723	0.033580	1.050483
0.322154	0.073349	0.085480	0.004817	0.013841	0.017473	0.221721	0.033581	1.050531
0.322164	0.073349	0.085484	0.004817	0.013841	0.017474	0.221719	0.033581	1.050583
0.322174	0.073349	0.085489	0.004817	0.013841	0.017475	0.221717	0.033581	1.050639
0.322185	0.073349	0.085494	0.004817	0.013841	0.017476	0.221715	0.033582	1.050699
0.322196	0.073348	0.085500	0.004817	0.013841	0.017477	0.221713	0.033582	1.050762
0.322208	0.073348	0.085506	0.004817	0.013841	0.017478	0.221711	0.033583	1.050828
0.322221	0.073348	0.085512	0.004817	0.013841	0.017480	0.221708	0.033583	1.050897
0.322234	0.073348	0.085519	0.004817	0.013841	0.017481	0.221706	0.033583	1.050968
0.322247	0.073347	0.085525	0.004817	0.013841	0.017483	0.221703	0.033584	1.051040
0.322261	0.073347	0.085532	0.004817	0.013840	0.017484	0.221701	0.033584	1.051113
0.322275	0.073347	0.085539	0.004817	0.013840	0.017486	0.221698	0.033585	1.051188
0.322289	0.073347	0.085546	0.004817	0.013840	0.017487	0.221695	0.033585	1.051262
0.322303	0.073346	0.085552	0.004817	0.013840	0.017489	0.221692	0.033586	1.051337
0.322317	0.073346	0.085559	0.004817	0.013840	0.017490	0.221690	0.033586	1.051411
0.322331	0.073346	0.085566	0.004817	0.013840	0.017492	0.221687	0.033587	1.051483
0.322344	0.073346	0.085573	0.004817	0.013840	0.017493	0.221684	0.033587	1.051555
0.322357	0.073345	0.085579	0.004817	0.013839	0.017494	0.221682	0.033588	1.051624
0.322370	0.073345	0.085585	0.004817	0.013839	0.017496	0.221679	0.033588	1.051691
0.322382	0.073345	0.085591	0.004817	0.013839	0.017497	0.221677	0.033589	1.051756
0.322394	0.073345	0.085597	0.004817	0.013839	0.017498	0.221675	0.033589	1.051818
0.322405	0.073344	0.085602	0.004817	0.013839	0.017500	0.221672	0.033590	1.051876
0.322415	0.073344	0.085608	0.004817	0.013839	0.017501	0.221670	0.033590	1.051931
0.322425	0.073344	0.085612	0.004817	0.013839	0.017502	0.221668	0.033591	1.051982
0.322434	0.073344	0.085617	0.004817	0.013839	0.017503	0.221667	0.033591	1.052030
0.322442	0.073344	0.085621	0.004817	0.013839	0.017504	0.221665	0.033591	1.052073
0.322449	0.073343	0.085624	0.004817	0.013839	0.017504	0.221664	0.033591	1.052112
0.322456	0.073343	0.085627	0.004817	0.013838	0.017505	0.221662	0.033592	1.052147
0.322461	0.073343	0.085630	0.004817	0.013838	0.017506	0.221661	0.033592	1.052178
0.322466	0.073343	0.085633	0.004817	0.013838	0.017506	0.221660	0.033592	1.052204
0.322470	0.073343	0.085634	0.004817	0.013838	0.017506	0.221660	0.033592	1.052227
0.322473	0.073343	0.085636	0.004817	0.013838	0.017507	0.221659	0.033592	1.052245
0.322475	0.073343	0.085637	0.004817	0.013838	0.017507	0.221659	0.033592	1.052259
0.322476	0.073343	0.085638	0.004817	0.013838	0.017507	0.221658	0.033592	1.052269
0.322477	0.073343	0.085638	0.004817	0.013838	0.017507	0.221658	0.033592	1.052276
0.322476	0.073343	0.085638	0.004817	0.013838	0.017507	0.221659	0.033592	1.052279
0.322475	0.073343	0.085637	0.004817	0.013838	0.017507	0.221659	0.033592	1.052278
0.322473	0.073343	0.085636	0.004817	0.013838	0.017507	0.221659	0.033592	1.052274
0.322471	0.073343	0.085635	0.004817	0.013838	0.017506	0.221660	0.033592	1.052266
0.322467	0.073343	0.085633	0.004817	0.013838	0.017506	0.221661	0.033592	1.052255
0.322463	0.073343	0.085631	0.004817	0.013839	0.017505	0.221662	0.033591	1.052240
0.322458	0.073344	0.085629	0.004817	0.013839	0.017505	0.221663	0.033591	1.052221
0.322453	0.073344	0.085626	0.004817	0.013839	0.017504	0.221664	0.033591	1.052198
0.322447	0.073344	0.085623	0.004817	0.013839	0.017503	0.221665	0.033591	1.052173
0.322440	0.073344	0.085620	0.004817	0.013839	0.017502	0.221667	0.033590	1.052144
0.322433	0.073344	0.085616	0.004817	0.013839	0.017502	0.221668	0.033590	1.052112
0.322425	0.073344	0.085613	0.004817	0.013839	0.017501	0.221670	0.033590	1.052077
0.322417	0.073345	0.085609	0.004817	0.013839	0.017500	0.221671	0.033589	1.052040
0.322409	0.073345	0.085605	0.004817	0.013839	0.017499	0.221673	0.033589	1.052001
0.322401	0.073345	0.085601	0.004817	0.013839	0.017498	0.221675	0.033589	1.051961
0.322392	0.073345	0.085596	0.004817	0.013839	0.017497	0.221677	0.033588	1.051918
0.322383	0.073345	0.085592	0.004817	0.013839	0.017496	0.221679	0.033588	1.051875
0.322374	0.073346	0.085587	0.004817	0.013840	0.017495	0.221680	0.033588	1.051831
0.322365	0.073346	0.085583	0.004817	0.013840	0.017494	0.221682	0.033587	1.051786
0.322356	0.073346	0.085579	0.004817	0.013840	0.017493	0.221684	0.033587	1.051741
0.322347	0.073346	0.085574	0.004817	0.013840	0.017492	0.221686	0.033586	1.051697
0.322338	0.073346	0.085570	0.004817	0.013840	0.017491	0.221688	0.033586	1.051653
0.322329	0.073346	0.085566	0.004817	0.013840	0.017490	0.221689	0.033586	1.051610
0.322321	0.073347	0.085562	0.004817	0.013840	0.017489	0.221691	0.033585	1.051568
0.322313	0.073347	0.085558	0.004817	0.013840	0.017488	0.221693	0.033585	1.051527
0.322305	0.073347	0.085554	0.004817	0.013840	0.017487	0.221694	0.033585	1.051489
0.322298	0.073347	0.085550	0.004817	0.013840	0.017486	0.221696	0.033584	1.051452
0.322291	0.073347	0.085547	0.004817	0.013840	0.017486	0.221697	0.033584	1.051418
0.322284	0.073347	0.085544	0.004817	0.013840	0.017485	0.221698	0.033584	1.051386
0.322278	0.073348	0.085541	0.004817	0.013841	0.017484	0.221700	0.033584	1.051357
0.322273	0.073348	0.085538	0.004817	0.013841	0.017484	0.221701	0.033584	1.051330
0.322268	0.073348	0.085536	0.004817	0.013841	0.017483	0.221702	0.033583	1.051307
0.322264	0.073348	0.085534	0.004817	0.013841	0.017483	0.221703	0.033583	1.051287
0.322261	0.073348	0.085532	0.004817	0.013841	0.017482	0.221703	0.033583	1.051271
0.322258	0.073348	0.085531	0.004817	0.013841	0.017482	0.221704	0.033583	1.051258
0.322255	0.073348	0.085530	0.004817	0.013841	0.017482	0.221704	0.033583	1.051249
0.322254	0.073348	0.085529	0.004817	0.013841	0.017482	0.221705	0.033583	1.051243
0.322253	0.073348	0.085528	0.004817	0.013841	0.017481	0.221705	0.033583	1.051241
0.322252	0.073348	0.085528	0.004817	0.013841	0.017481	0.221705	0.033583	1.051242
0.322253	0.073348	0.085528	0.004817	0.013841	0.017481	0.221705	0.033583	1.051248
0.322254	0.073348	0.085529	0.004817	0.013841	0.017481	0.221705	0.033583	1.051256
0.322255	0.073348	0.085530	0.004817	0.013841	0.017481	0.221705	0.033583	1.051269
0.322257	0.073348	0.085531	0.004817	0.013841	0.017482	0.221704	0.033583	1.051284
0.322260	0.073348	0.085532	0.004817	0.013841	0.017482	0.221704	0.033583	1.051302
0.322263	0.073348	0.085534	0.004817	0.013841	0.017482	0.221703	0.033583	1.051323
0.322267	0.073348	0.085535	0.004817	0.013841	0.017483	0.221703	0.033583	1.051346
0.322271	0.073348	0.085537	0.004817	0.013841	0.017483	0.221702	0.033583	1.051372
0.322276	0.073348	0.085540	0.004817	0.013841	0.017483	0.221701	0.033583	1.051400
0.322281	0.073348	0.085542	0.004817	0.013841	0.017484	0.221700	0.033583	1.051429
0.322286	0.073348	0.085545	0.004817	0.013841	0.017484	0.221699	0.033583	1.051460
0.322291	0.073348	0.085547	0.004817	0.013841	0.017485	0.221698	0.033584	1.051493
0.322297	0.073348	0.085550	0.004817	0.013841	0.017486	0.221697	0.033584	1.051526
0.322303	0.073347	0.085553	0.004817	0.013840	0.017486	0.221696	0.033584	1.051561
0.322310	0.073347	0.085556	0.004817	0.013840	0.017487	0.221695	0.033584	1.051596
0.322316	0.073347	0.085559	0.004817	0.013840	0.017488	0.221694	0.033584	1.051632
0.322322	0.073347	0.085563	0.004817	0.013840	0.017488	0.221692	0.033585	1.051667
0.322329	0.073347	0.085566	0.004817	0.013840	0.017489	0.221691	0.033585	1.051703
0.322335	0.073347	0.085569	0.004817	0.013840	0.017490	0.221690	0.033585	1.051738
0.322342	0.073347	0.085572	0.004817	0.013840	0.017490	0.221689	0.033585	1.051773
0.322348	0.073347	0.085575	0.004817	0.013840	0.017491	0.221687	0.033586	1.051807
0.322354	0.073346	0.085578	0.004817	0.013840	0.017492	0.221686	0.033586	1.051840
0.322360	0.073346	0.085581	0.004817	0.013840	0.017492	0.221685	0.033586	1.051872
0.322366	0.073346	0.085584	0.004817	0.013840	0.017493	0.221684	0.033586	1.051902
0.322372	0.073346	0.085587	0.004817	0.013840	0.017494	0.221683	0.033586	1.051931
0.322377	0.073346	0.085589	0.004817	0.013840	0.017494	0.221682	0.033587	1.051958
0.322382	0.073346	0.085592	0.004817	0.013840	0.017495	0.221681	0.033587	1.051983
0.322386	0.073346	0.085594	0.004817	0.013840	0.017495	0.221680	0.033587	1.052007
0.322391	0.073346	0.085596	0.004817	0.013840	0.017496	0.221679	0.033587	1.052028
0.322394	0.073346	0.085598	0.004817	0.013840	0.017496	0.221678	0.033587	1.052047
0.322398	0.073346	0.085600	0.004817	0.013840	0.017496	0.221677	0.033587	1.052063
0.322401	0.073345	0.085601	0.004817	0.013840	0.017497	0.221677	0.033588	1.052078
0.322403	0.073345	0.085602	0.004817	0.013839	0.017497	0.221676	0.033588	1.052090
0.322405	0.073345	0.085603	0.004817	0.013839	0.017497	0.221676	0.033588	1.052100
0.322407	0.073345	0.085604	0.004817	0.013839	0.017497	0.221675	0.033588	1.052107
0.322408	0.073345	0.085605	0.004817	0.013839	0.017498	0.221675	0.033588	1.052112
0.322409	0.073345	0.085605	0.004817	0.013839	0.017498	0.221675	0.033588	1.052114
0.322409	0.073345	0.085605	0.004817	0.013839	0.017498	0.221675	0.033588	1.052115
0.322409	0.073345	0.085605	0.004817	0.013839	0.017498	0.221675	0.033588	1.052113
0.322409	0.073345	0.085605	0.004817	0.013839	0.017498	0.221675	0.033588	1.052109
0.322408	0.073345	0.085604	0.004817	0.013839	0.017498	0.221675	0.033588	1.052103
0.322406	0.073345	0.085604	0.004817	0.013839	0.017497	0.221675	0.033588	1.052094
0.322405	0.073345	0.085603	0.004817	0.013839	0.017497	0.221676	0.033588	1.052084
0.322402	0.073345	0.085602	0.004817	0.013839	0.017497	0.221676	0.033588	1.052071
0.322400	0.073345	0.085601	0.004817	0.013839	0.017497	0.221677	0.033588	1.052057
0.322397	0.073345	0.085599	0.004817	0.013840	0.017497	0.221677	0.033588	1.052041
0.322394	0.073346	0.085598	0.004817	0.013840	0.017496	0.221678	0.033587	1.052023
0.322390	0.073346	0.085596	0.004817	0.013840	0.017496	0.221679	0.033587	1.052003
0.322387	0.073346	0.085594	0.004817	0.013840	0.017495	0.221679	0.033587	1.051983
0.322383	0.073346	0.085592	0.004817	0.013840	0.017495	0.221680	0.033587	1.051960
0.322379	0.073346	0.085590	0.004817	0.013840	0.017495	0.221681	0.033587	1.051937
0.322374	0.073346	0.085588	0.004817	0.013840	0.017494	0.221682	0.033587	1.051913
0.322370	0.073346	0.085586	0.004817	0.013840	0.017494	0.221682	0.033587	1.051888
0.322365	0.073346	0.085584	0.004817	0.013840	0.017493	0.221683	0.033587	1.051863
0.322361	0.073346	0.085581	0.004817	0.013840	0.017493	0.221684	0.033586	1.051837
0.322356	0.073346	0.085579	0.004817	0.013840	0.017492	0.221685	0.033586	1.051811
0.322352	0.073346	0.085577	0.004817	0.013840	0.017492	0.221686	0.033586	1.051785
0.322347	0.073346	0.085575	0.004817	0.013840	0.017491	0.221687	0.033586	1.051759
0.322343	0.073346	0.085572	0.004817	0.013840	0.017491	0.221688	0.033586	1.051733
0.322338	0.073347	0.085570	0.004817	0.013840	0.017490	0.221689	0.033586	1.051708
0.322334	0.073347	0.085568	0.004817	0.013840	0.017490	0.221689	0.033585	1.051684
0.322330	0.073347	0.085566	0.004817	0.013840	0.017490	0.221690	0.033585	1.051661
0.322326	0.073347	0.085564	0.004817	0.013840	0.017489	0.221691	0.033585	1.051639
0.322322	0.073347	0.085562	0.004817	0.013840	0.017489	0.221692	0.033585	1.051618
0.322319	0.073347	0.085561	0.004817	0.013840	0.017488	0.221692	0.033585	1.051598
0.322315	0.073347	0.085559	0.004817	0.013840	0.017488	0.221693	0.033585	1.051580
0.322312	0.073347	0.085558	0.004817	0.013840	0.017488	0.221693	0.033585	1.051563
0.322310	0.073347	0.085556	0.004817	0.013840	0.017487	0.221694	0.033585	1.051548
0.322307	0.073347	0.085555	0.004817	0.013840	0.017487	0.221694	0.033585	1.051535
0.322305	0.073347	0.085554	0.004817	0.013840	0.017487	0.221695	0.033584	1.051524
0.322303	0.073347	0.085553	0.004817	0.013840	0.017487	0.221695	0.033584	1.051515
0.322302	0.073347	0.085552	0.004817	0.013840	0.017487	0.221695	0.033584	1.051508
0.322301	0.073347	0.085552	0.004817	0.013840	0.017486	0.221696	0.033584	1.051503
0.322300	0.073347	0.085552	0.004817	0.013840	0.017486	0.221696	0.033584	1.051499
0.322300	0.073347	0.085551	0.004817	0.013840	0.017486	0.221696	0.033584	1.051498
0.322300	0.073347	0.085551	0.004817	0.013840	0.017486	0.221696	0.033584	1.051499
0.322300	0.073347	0.085552	0.004817	0.013840	0.017486	0.221696	0.033584	1.051502
0.322301	0.073347	0.085552	0.004817	0.013840	0.017486	0.221696	0.033584	1.051507
0.322302	0.073347	0.085552	0.004817	0.013840	0.017486	0.221696	0.033584	1.051514
0.322303	0.073347	0.085553	0.004817	0.013840	0.017487	0.221695	0.033584	1.051523
0.322305	0.073347	0.085554	0.004817	0.013840	0.017487	0.221695	0.033584	1.051534
0.322306	0.073347	0.085555	0.004817	0.013840	0.017487	0.221695	0.033584	1.051546
0.322308	0.073347	0.085556	0.004817	0.013840	0.017487	0.221694	0.033584	1.051560
0.322311	0.073347	0.085557	0.004817	0.013840	0.017487	0.221694	0.033584	1.051575
0.322313	0.073347	0.085558	0.004817	0.013840	0.017488	0.221694	0.033585	1.051591
0.322316	0.073347	0.085559	0.004817	0.013840	0.017488	0.221693	0.033585	1.051609
0.322319	0.073347	0.085561	0.004817	0.013840	0.017488	0.221693	0.033585	1.051627
0.322322	0.073347	0.085562	0.004817	0.013840	0.017488	0.221692	0.033585	1.051646
0.322325	0.073347	0.085564	0.004817	0.013840	0.017489	0.221691	0.033585	1.051666
0.322329	0.073347	0.085566	0.004817	0.013840	0.017489	0.221691	0.033585	1.051687
0.322332	0.073347	0.085567	0.004817	0.013840	0.017489	0.221690	0.033585	1.051708
0.322336	0.073347	0.085569	0.004817	0.013840	0.017490	0.221690	0.033585	1.051729
0.322339	0.073347	0.085571	0.004817	0.013840	0.017490	0.221689	0.033585	1.051750
0.322343	0.073347	0.085572	0.004817	0.013840	0.017490	0.221688	0.033585	1.051771
0.322346	0.073347	0.085574	0.004817	0.013840	0.017491	0.221688	0.033586	1.051791
0.322349	0.073347	0.085576	0.004817	0.013840	0.017491	0.221687	0.033586	1.051811
0.322353	0.073346	0.085577	0.004817	0.013840	0.017491	0.221686	0.033586	1.051831
0.322356	0.073346	0.085579	0.004817	0.013840	0.017492	0.221686	0.033586	1.051850
0.322359	0.073346	0.085581	0.004817	0.013840	0.017492	0.221685	0.033586	1.051868
0.322362	0.073346	0.085582	0.004817	0.013840	0.017492	0.221685	0.033586	1.051886
0.322365	0.073346	0.085583	0.004817	0.013840	0.017493	0.221684	0.033586	1.051902
0.322367	0.073346	0.085585	0.004817	0.013840	0.017493	0.221684	0.033586	1.051917
0.322370	0.073346	0.085586	0.004817	0.013840	0.017493	0.221683	0.033586	1.051931
0.322372	0.073346	0.085587	0.004817	0.013840	0.017493	0.221683	0.033586	1.051944
0.322374	0.073346	0.085588	0.004817	0.013840	0.017494	0.221682	0.033586	1.051956
0.322376	0.073346	0.085589	0.004817	0.013840	0.017494	0.221682	0.033586	1.051966
0.322377	0.073346	0.085590	0.004817	0.013840	0.017494	0.221682	0.033587	1.051974
0.322379	0.073346	0.085590	0.004817	0.013840	0.017494	0.221681	0.033587	1.051982
0.322380	0.073346	0.085591	0.004817	0.013840	0.017494	0.221681	0.033587	1.051988
0.322381	0.073346	0.085591	0.004817	0.013840	0.017494	0.221681	0.033587	1.051992
0.322381	0.073346	0.085591	0.004817	0.013840	0.017494	0.221681	0.033587	1.051995
0.322381	0.073346	0.085592	0.004817	0.013840	0.017494	0.221681	0.033587	1.051997
0.322382	0.073346	0.085592	0.004817	0.013840	0.017494	0.221681	0.033587	1.051997
0.322381	0.073346	0.085592	0.004817	0.013840	0.017494	0.221681	0.033587	1.051996
0.322381	0.073346	0.085591	0.004817	0.013840	0.017494	0.221681	0.033587	1.051994
0.322380	0.073346	0.085591	0.004817	0.013840	0.017494	0.221681	0.033587	1.051990
0.322379	0.073346	0.085591	0.004817	0.013840	0.017494	0.221681	0.033587	1.051985
0.322378	0.073346	0.085590	0.004817	0.013840	0.017494	0.221682	0.033587	1.051979
0.322377	0.073346	0.085589	0.004817	0.013840	0.017494	0.221682	0.033587	1.051972
0.322375	0.073346	0.085589	0.004817	0.013840	0.017494	0.221682	0.033586	1.051964
0.322374	0.073346	0.085588	0.004817	0.013840	0.017494	0.221682	0.033586	1.051955
0.322372	0.073346	0.085587	0.004817	0.013840	0.017493	0.221683	0.033586	1.051946
0.322370	0.073346	0.085586	0.004817	0.013840	0.017493	0.221683	0.033586	1.051935
0.322368	0.073346	0.085585	0.004817	0.013840	0.017493	0.221684	0.033586	1.051924
0.322366	0.073346	0.085584	0.004817	0.013840	0.017493	0.221684	0.033586	1.051912
0.322363	0.073346	0.085583	0.004817	0.013840	0.017492	0.221685	0.033586	1.051900
0.322361	0.073346	0.085581	0.004817	0.013840	0.017492	0.221685	0.033586	1.051887
0.322358	0.073346	0.085580	0.004817	0.013840	0.017492	0.221685	0.033586	1.051875
0.322356	0.073346	0.085579	0.004817	0.013840	0.017492	0.221686	0.033586	1.051862
0.322353	0.073347	0.085578	0.004817	0.013840	0.017491	0.221686	0.033586	1.051849
0.322351	0.073347	0.085577	0.004817	0.013840	0.017491	0.221687	0.033586	1.051837
0.322348	0.073347	0.085575	0.004817	0.013840	0.017491	0.221687	0.033585	1.051825
0.322346	0.073347	0.085574	0.004817	0.013840	0.017491	0.221688	0.033585	1.051813
0.322344	0.073347	0.085573	0.004817	0.013840	0.017490	0.221688	0.033585	1.051802
0.322341	0.073347	0.085572	0.004817	0.013840	0.017490	0.221689	0.033585	1.051791
0.322339	0.073347	0.085571	0.004817	0.013840	0.017490	0.221689	0.033585	1.051781
0.322337	0.073347	0.085570	0.004817	0.013840	0.017490	0.221690	0.033585	1.051772
0.322335	0.073347	0.085569	0.004817	0.013840	0.017489	0.221690	0.033585	1.051764
0.322333	0.073347	0.085568	0.004817	0.013840	0.017489	0.221691	0.033585	1.051757
0.322332	0.073347	0.085567	0.004817	0.013840	0.017489	0.221691	0.033585	1.051751
0.322330	0.073347	0.085567	0.004817	0.013840	0.017489	0.221691	0.033585	1.051747
0.322329	0.073347	0.085566	0.004817	0.013840	0.017489	0.221692	0.033585	1.051743
0.322328	0.073347	0.085565	0.004817	0.013840	0.017488	0.221692	0.033584	1.051741
0.322327	0.073347	0.085565	0.004817	0.013840	0.017488	0.221692	0.033584	1.051740
0.322326	0.073347	0.085565	0.004817	0.013840	0.017488	0.221692	0.033584	1.051740
0.322326	0.073347	0.085564	0.004817	0.013840	0.017488	0.221693	0.033584	1.051742
0.322326	0.073347	0.085564	0.004817	0.013840	0.017488	0.221693	0.033584	1.051745
0.322325	0.073347	0.085564	0.004817	0.013840	0.017488	0.221693	0.033584	1.051749
0.322326	0.073347	0.085564	0.004817	0.013840	0.017488	0.221693	0.033584	1.051755
0.322326	0.073347	0.085564	0.004817	0.013840	0.017488	0.221693	0.033584	1.051762
0.322326	0.073347	0.085565	0.004817	0.013840	0.017488	0.221693	0.033584	1.051770
0.322327	0.073347	0.085565	0.004817	0.013840	0.017488	0.221693	0.033584	1.051779
0.322328	0.073347	0.085566	0.004817	0.013840	0.017488	0.221693	0.033584	1.051789
0.322329	0.073347	0.085566	0.004817	0.013840	0.017488	0.221693	0.033584	1.051800
0.322330	0.073347	0.085567	0.004817	0.013840	0.017488	0.221692	0.033584	1.051812
0.322331	0.073347	0.085567	0.004817	0.013840	0.017488	0.221692	0.033584	1.051825
0.322333	0.073347	0.085568	0.004817	0.013840	0.017488	0.221692	0.033584	1.051838
0.322334	0.073347	0.085569	0.004817	0.013840	0.017488	0.221692	0.033584	1.051852
0.322336	0.073347	0.085570	0.004817	0.013840	0.017488	0.221692	0.033584	1.051867
0.322338	0.073347	0.085571	0.004817	0.013840	0.017489	0.221691	0.033584	1.051881
0.322340	0.073347	0.085571	0.004817	0.013840	0.017489	0.221691	0.033584	1.051897
0.322342	0.073347	0.085572	0.004817	0.013840	0.017489	0.221691	0.033584	1.051912
0.322344	0.073347	0.085573	0.004817	0.013840	0.017489	0.221690	0.033584	1.051928
0.322346	0.073347	0.085574	0.004817	0.013840	0.017489	0.221690	0.033584	1.051943
0.322348	0.073347	0.085575	0.004817	0.013840	0.017489	0.221690	0.033584	1.051959
0.322350	0.073347	0.085576	0.004817	0.013840	0.017490	0.221689	0.033584	1.051974
0.322352	0.073347	0.085578	0.004817	0.013840	0.017490	0.221689	0.033584	1.051989
0.322354	0.073347	0.085579	0.004817	0.013840	0.017490	0.221689	0.033584	1.052005
0.322356	0.073347	0.085580	0.004817	0.013840	0.017490	0.221688	0.033584	1.052019
0.322358	0.073347	0.085581	0.004817	0.013840	0.017490	0.221688	0.033584	1.052034
0.322360	0.073347	0.085581	0.004817	0.013840	0.017490	0.221688	0.033584	1.052048
0.322362	0.073347	0.085582	0.004817	0.013840	0.017491	0.221688	0.033584	1.052061
0.322364	0.073347	0.085583	0.004817	0.013840	0.017491	0.221687	0.033584	1.052074
0.322365	0.073347	0.085584	0.004817	0.013840	0.017491	0.221687	0.033585	1.052086
0.322367	0.073347	0.085585	0.004817	0.013840	0.017491	0.221687	0.033585	1.052098
0.322368	0.073347	0.085586	0.004817	0.013840	0.017491	0.221686	0.033585	1.052109
0.322370	0.073347	0.085586	0.004817	0.013840	0.017491	0.221686	0.033585	1.052120
0.322371	0.073347	0.085587	0.004817	0.013840	0.017491	0.221686	0.033585	1.052130
0.322372	0.073347	0.085588	0.004817	0.013840	0.017491	0.221686	0.033585	1.052139
0.322373	0.073347	0.085588	0.004817	0.013840	0.017492	0.221686	0.033585	1.052147
0.322374	0.073347	0.085588	0.004817	0.013840	0.017492	0.221686	0.033585	1.052155
0.322375	0.073347	0.085589	0.004817	0.013840	0.017492	0.221685	0.033585	1.052162
0.322376	0.073347	0.085589	0.004817	0.013840	0.017492	0.221685	0.033585	1.052168
0.322376	0.073347	0.085589	0.004817	0.013840	0.017492	0.221685	0.033585	1.052173
0.322376	0.073347	0.085590	0.004817	0.013840	0.017492	0.221685	0.033585	1.052178
0.322377	0.073347	0.085590	0.004817	0.013840	0.017492	0.221685	0.033585	1.052182
0.322377	0.073347	0.085590	0.004817	0.013840	0.017492	0.221685	0.033585	1.052186
0.322377	0.073347	0.085590	0.004817	0.013840	0.017492	0.221685	0.033585	1.052189
0.322377	0.073347	0.085590	0.004817	0.013840	0.017492	0.221685	0.033585	1.052191
0.322376	0.073347	0.085590	0.004817	0.013840	0.017492	0.221686	0.033584	1.052193
0.322376	0.073347	0.085589	0.004817	0.013840	0.017491	0.221686	0.033584	1.052194
0.322375	0.073347	0.085589	0.004817	0.013840	0.017491	0.221686	0.033584	1.052195
0.322375	0.073347	0.085589	0.004817	0.013840	0.017491	0.221686	0.033584	1.052195
0.322374	0.073347	0.085589	0.004817	0.013840	0.017491	0.221686	0.033584	1.052194
0.322373	0.073347	0.085588	0.004817	0.013840	0.017491	0.221686	0.033584	1.052193
0.322373	0.073347	0.085588	0.004817	0.013840	0.017491	0.221687	0.033584	1.052192
0.322372	0.073347	0.085587	0.004817	0.013840	0.017491	0.221687	0.033584	1.052190
0.322371	0.073347	0.085587	0.004817	0.013840	0.017491	0.221687	0.033584	1.052187
0.322369	0.073347	0.085586	0.004817	0.013840	0.017490	0.221687	0.033584	1.052184
0.322368	0.073347	0.085586	0.004817	0.013841	0.017490	0.221688	0.033584	1.052181
0.322367	0.073347	0.085585	0.004817	0.013841	0.017490	0.221688	0.033584	1.052178
0.322366	0.073348	0.085585	0.004817	0.013841	0.017490	0.221688	0.033584	1.052174
0.322365	0.073348	0.085584	0.004817	0.013841	0.017490	0.221688	0.033584	1.052171
0.322364	0.073348	0.085583	0.004817	0.013841	0.017490	0.221689	0.033584	1.052167
0.322362	0.073348	0.085583	0.004817	0.013841	0.017490	0.221689	0.033584	1.052163
0.322361	0.073348	0.085582	0.004817	0.013841	0.017489	0.221689	0.033583	1.052159
0.322360	0.073348	0.085582	0.004817	0.013841	0.017489	0.221690	0.033583	1.052156
0.322359	0.073348	0.085581	0.004817	0.013841	0.017489	0.221690	0.033583	1.052152
0.322358	0.073348	0.085581	0.004817	0.013841	0.017489	0.221690	0.033583	1.052148
0.322357	0.073348	0.085580	0.004817	0.013841	0.017489	0.221690	0.033583	1.052145
0.322356	0.073348	0.085580	0.004817	0.013841	0.017489	0.221691	0.033583	1.052142
0.322355	0.073348	0.085579	0.004817	0.013841	0.017489	0.221691	0.033583	1.052140
0.322354	0.073348	0.085579	0.004817	0.013841	0.017488	0.221691	0.033583	1.052137
0.322353	0.073348	0.085578	0.004817	0.013841	0.017488	0.221691	0.033583	1.052135
0.322352	0.073348	0.085578	0.004817	0.013841	0.017488	0.221691	0.033583	1.052134
0.322351	0.073348	0.085578	0.004817	0.013841	0.017488	0.221692	0.033583	1.052133
0.322351	0.073348	0.085577	0.004817	0.013841	0.017488	0.221692	0.033583	1.052133
0.322350	0.073348	0.085577	0.004817	0.013841	0.017488	0.221692	0.033583	1.052133
0.322350	0.073348	0.085577	0.004817	0.013841	0.017488	0.221692	0.033583	1.052133
0.322350	0.073348	0.085577	0.004817	0.013841	0.017488	0.221692	0.033583	1.052135
0.322350	0.073348	0.085577	0.004817	0.013841	0.017488	0.221692	0.033583	1.052136
0.322349	0.073348	0.085577	0.004817	0.013841	0.017488	0.221692	0.033583	1.052139
0.322349	0.073348	0.085577	0.004817	0.013841	0.017488	0.221692	0.033583	1.052142
0.322350	0.073348	0.085577	0.004817	0.013841	0.017488	0.221692	0.033583	1.052145
0.322350	0.073348	0.085577	0.004817	0.013841	0.017488	0.221692	0.033583	1.052149
0.322350	0.073348	0.085577	0.004817	0.013841	0.017488	0.221692	0.033583	1.052154
0.322351	0.073348	0.085577	0.004817	0.013841	0.017488	0.221692	0.033583	1.052159
0.322351	0.073348	0.085577	0.004817	0.013841	0.017488	0.221692	0.033583	1.052164
0.322352	0.073348	0.085578	0.004817	0.013841	0.017488	0.221692	0.033583	1.052170
0.322352	0.073348	0.085578	0.004817	0.013841	0.017488	0.221692	0.033583	1.052176
0.322353	0.073348	0.085578	0.004817	0.013841	0.017488	0.221692	0.033583	1.052183
0.322354	0.073348	0.085579	0.004817	0.013841	0.017488	0.221692	0.033583	1.052190
0.322355	0.073348	0.085579	0.004817	0.013841	0.017488	0.221692	0.033583	1.052197
0.322355	0.073348	0.085580	0.004817	0.013841	0.017488	0.221692	0.033583	1.052204
0.322356	0.073348	0.085580	0.004817	0.013841	0.017488	0.221692	0.033583	1.052211
0.322357	0.073348	0.085581	0.004817	0.013841	0.017488	0.221691	0.033583	1.052219
0.322358	0.073348	0.085581	0.004817	0.013841	0.017488	0.221691	0.033583	1.052227
0.322359	0.073348	0.085582	0.004817	0.013841	0.017488	0.221691	0.033583	1.052235
0.322361	0.073348	0.085582	0.004817	0.013841	0.017488	0.221691	0.033583	1.052243
0.322362	0.073348	0.085583	0.004817	0.013841	0.017488	0.221691	0.033583	1.052250
0.322363	0.073348	0.085583	0.004817	0.013841	0.017489	0.221691	0.033583	1.052258
0.322364	0.073348	0.085584	0.004817	0.013841	0.017489	0.221690	0.033583	1.052266
0.322365	0.073348	0.085584	0.004817	0.013841	0.017489	0.221690	0.033583	1.052274
0.322366	0.073348	0.085585	0.004817	0.013841	0.017489	0.221690	0.033583	1.052281
0.322367	0.073348	0.085585	0.004817	0.013841	0.017489	0.221690	0.033583	1.052289
0.322368	0.073348	0.085586	0.004817	0.013841	0.017489	0.221690	0.033583	1.052296
0.322369	0.073348	0.085586	0.004817	0.013841	0.017489	0.221689	0.033583	1.052303
0.322370	0.073348	0.085587	0.004817	0.013841	0.017489	0.221689	0.033583	1.052310
0.322371	0.073348	0.085587	0.004817	0.013841	0.017489	0.221689	0.033583	1.052316
0.322372	0.073348	0.085588	0.004817	0.013841	0.017489	0.221689	0.033583	1.052322
0.322372	0.073348	0.085588	0.004817	0.013841	0.017489	0.221689	0.033583	1.052328
0.322373	0.073348	0.085588	0.004817	0.013841	0.017489	0.221689	0.033583	1.052334
0.322374	0.073348	0.085589	0.004817	0.013841	0.017490	0.221689	0.033583	1.052339
0.322374	0.073348	0.085589	0.004817	0.013841	0.017490	0.221689	0.033583	1.052344
0.322375	0.073348	0.085589	0.004817	0.013841	0.017490	0.221689	0.033583	1.052349
0.322375	0.073348	0.085590	0.004817	0.013841	0.017490	0.221688	0.033583	1.052354
0.322376	0.073348	0.085590	0.004817	0.013841	0.017490	0.221688	0.033583	1.052358
0.322376	0.073348	0.085590	0.004817	0.013841	0.017490	0.221688	0.033583	1.052361
0.322377	0.073348	0.085590	0.004817	0.013841	0.017490	0.221688	0.033583	1.052365
0.322377	0.073348	0.085590	0.004817	0.013841	0.017490	0.221688	0.033583	1.052368
0.322377	0.073348	0.085590	0.004817	0.013841	0.017490	0.221688	0.033583	1.052371
0.322377	0.073348	0.085590	0.004817	0.013841	0.017490	0.221688	0.033583	1.052373
0.322377	0.073348	0.085590	0.004817	0.013841	0.017490	0.221688	0.033583	1.052375
0.322377	0.073348	0.085590	0.004817	0.013841	0.017490	0.221688	0.033583	1.052377
0.322377	0.073348	0.085590	0.004817	0.013841	0.017490	0.221688	0.033583	1.052379
0.322377	0.073348	0.085590	0.004817	0.013841	0.017490	0.221689	0.033583	1.052381
0.322377	0.073348	0.085590	0.004817	0.013841	0.017490	0.221689	0.033583	1.052382
0.322376	0.073348	0.085590	0.004817	0.013841	0.017489	0.221689	0.033583	1.052383
0.322376	0.073348	0.085590	0.004817	0.013841	0.017489	0.221689	0.033583	1.052384
0.322376	0.073348	0.085590	0.004817	0.013841	0.017489	0.221689	0.033583	1.052385
0.322375	0.073348	0.085590	0.004817	0.013841	0.017489	0.221689	0.033583	1.052385
0.322375	0.073348	0.085589	0.004817	0.013841	0.017489	0.221689	0.033583	1.052385
0.322374	0.073348	0.085589	0.004817	0.013841	0.017489	0.221689	0.033583	1.052386
0.322374	0.073348	0.085589	0.004817	0.013841	0.017489	0.221689	0.033583	1.052386
0.322373	0.073348	0.085589	0.004817	0.013841	0.017489	0.221690	0.033582	1.052386
0.322373	0.073348	0.085588	0.004817	0.013841	0.017489	0.221690	0.033582	1.052386
0.322372	0.073348	0.085588	0.004817	0.013841	0.017489	0.221690	0.033582	1.052386
0.322372	0.073348	0.085588	0.004817	0.013841	0.017489	0.221690	0.033582	1.052385
0.322371	0.073348	0.085588	0.004817	0.013841	0.017489	0.221690	0.033582	1.052385
0.322371	0.073348	0.085587	0.004817	0.013841	0.017489	0.221690	0.033582	1.052385
0.322370	0.073348	0.085587	0.004817	0.013841	0.017488	0.221690	0.033582	1.052385
0.322370	0.073348	0.085587	0.004817	0.013841	0.017488	0.221691	0.033582	1.052385
0.322369	0.073348	0.085587	0.004817	0.013841	0.017488	0.221691	0.033582	1.052385
0.322369	0.073348	0.085586	0.004817	0.013841	0.017488	0.221691	0.033582	1.052386
0.322368	0.073348	0.085586	0.004817	0.013841	0.017488	0.221691	0.033582	1.052386
0.322368	0.073348	0.085586	0.004817	0.013841	0.017488	0.221691	0.033582	1.052387
0.322367	0.073348	0.085586	0.004817	0.013841	0.017488	0.221691	0.033582	1.052388
0.322367	0.073349	0.085586	0.004817	0.013841	0.017488	0.221691	0.033582	1.052389
0.322366	0.073349	0.085585	0.004817	0.013841	0.017488	0.221692	0.033582	1.052390
0.322366	0.073349	0.085585	0.004817	0.013841	0.017488	0.221692	0.033582	1.052392
0.322366	0.073349	0.085585	0.004817	0.013841	0.017488	0.221692	0.033582	1.052394
0.322366	0.073349	0.085585	0.004817	0.013841	0.017488	0.221692	0.033582	1.052396
0.322366	0.073349	0.085585	0.004817	0.013841	0.017488	0.221692	0.033582	1.052399
0.322365	0.073349	0.085585	0.004817	0.013841	0.017488	0.221692	0.033582	1.052402
0.322365	0.073349	0.085585	0.004817	0.013841	0.017487	0.221692	0.033582	1.052405
0.322365	0.073349	0.085585	0.004817	0.013841	0.017487	0.221692	0.033582	1.052408
0.322365	0.073349	0.085585	0.004817	0.013841	0.017487	0.221692	0.033582	1.052412
0.322365	0.073349	0.085585	0.004817	0.013841	0.017487	0.221692	0.033582	1.052416
0.322366	0.073349	0.085585	0.004817	0.013841	0.017487	0.221692	0.033582	1.052420
0.322366	0.073349	0.085585	0.004817	0.013841	0.017487	0.221692	0.033581	1.052425
0.322366	0.073349	0.085585	0.004817	0.013841	0.017487	0.221692	0.033581	1.052430
0.322366	0.073349	0.085585	0.004817	0.013841	0.017487	0.221692	0.033581	1.052435
0.322367	0.073349	0.085586	0.004817	0.013841	0.017487	0.221692	0.033581	1.052440
0.322367	0.073349	0.085586	0.004817	0.013841	0.017487	0.221692	0.033581	1.052446
0.322367	0.073349	0.085586	0.004817	0.013841	0.017487	0.221692	0.033581	1.052451
0.322368	0.073349	0.085586	0.004817	0.013841	0.017487	0.221692	0.033581	1.052457
0.322368	0.073349	0.085586	0.004817	0.013841	0.017487	0.221692	0.033581	1.052463
0.322369	0.073349	0.085587	0.004817	0.013841	0.017487	0.221692	0.033581	1.052469
0.322369	0.073349	0.085587	0.004817	0.013841	0.017487	0.221692	0.033581	1.052475
0.322370	0.073349	0.085587	0.004817	0.013841	0.017487	0.221692	0.033581	1.052481
0.322370	0.073349	0.085587	0.004817	0.013841	0.017487	0.221692	0.033581	1.052488
0.322371	0.073349	0.085588	0.004817	0.013841	0.017487	0.221692	0.033581	1.052494
0.322372	0.073349	0.085588	0.004817	0.013841	0.017487	0.221692	0.033581	1.052500
0.322372	0.073349	0.085588	0.004817	0.013841	0.017488	0.221692	0.033581	1.052506
0.322373	0.073349	0.085589	0.004817	0.013841	0.017488	0.221692	0.033581	1.052513
0.322373	0.073349	0.085589	0.004817	0.013841	0.017488	0.221692	0.033581	1.052519
0.322374	0.073349	0.085589	0.004817	0.013841	0.017488	0.221692	0.033581	1.052525
0.322375	0.073349	0.085590	0.004817	0.013841	0.017488	0.221692	0.033581	1.052531
0.322375	0.073349	0.085590	0.004817	0.013841	0.017488	0.221691	0.033581	1.052537
0.322376	0.073349	0.085590	0.004817	0.013841	0.017488	0.221691	0.033581	1.052543
0.322376	0.073349	0.085590	0.004817	0.013841	0.017488	0.221691	0.033581	1.052549
0.322377	0.073349	0.085591	0.004817	0.013841	0.017488	0.221691	0.033581	1.052555
0.322378	0.073349	0.085591	0.004817	0.013841	0.017488	0.221691	0.033581	1.052561
0.322378	0.073349	0.085591	0.004817	0.013841	0.017488	0.221691	0.033581	1.052566
0.322379	0.073349	0.085592	0.004817	0.013841	0.017488	0.221691	0.033581	1.052571
0.322379	0.073349	0.085592	0.004817	0.013841	0.017488	0.221691	0.033581	1.052576
0.322379	0.073349	0.085592	0.004817	0.013841	0.017488	0.221691	0.033581	1.052581
0.322380	0.073349	0.085592	0.004817	0.013841	0.017488	0.221691	0.033581	1.052586
0.322380	0.073349	0.085592	0.004817	0.013841	0.017488	0.221691	0.033581	1.052591
0.322381	0.073349	0.085593	0.004817	0.013841	0.017488	0.221691	0.033581	1.052595
0.322381	0.073349	0.085593	0.004817	0.013841	0.017488	0.221691	0.033581	1.052599
0.322381	0.073349	0.085593	0.004817	0.013841	0.017488	0.221691	0.033581	1.052603
0.322381	0.073349	0.085593	0.004817	0.013841	0.017488	0.221691	0.033581	1.052607
0.322382	0.073349	0.085593	0.004817	0.013841	0.017488	0.221691	0.033581	1.052611
0.322382	0.073349	0.085593	0.004817	0.013841	0.017488	0.221691	0.033581	1.052614
0.322382	0.073349	0.085593	0.004817	0.013841	0.017488	0.221691	0.033581	1.052618
0.322382	0.073349	0.085593	0.004817	0.013841	0.017488	0.221691	0.033581	1.052621
0.322382	0.073349	0.085593	0.004817	0.013841	0.017488	0.221691	0.033581	1.052624
0.322382	0.073349	0.085594	0.004817	0.013841	0.017488	0.221691	0.033581	1.052627
0.322382	0.073349	0.085594	0.004817	0.013841	0.017488	0.221691	0.033581	1.052629
0.322382	0.073349	0.085594	0.004817	0.013841	0.017488	0.221691	0.033581	1.052632
0.322382	0.073349	0.085594	0.004817	0.013841	0.017488	0.221691	0.033581	1.052634
0.322382	0.073349	0.085594	0.004817	0.013841	0.017488	0.221691	0.033581	1.052637
0.322382	0.073349	0.085593	0.004817	0.013841	0.017488	0.221691	0.033581	1.052639
0.322382	0.073349	0.085593	0.004817	0.013841	0.017488	0.221691	0.033581	1.052641
0.322382	0.073349	0.085593	0.004817	0.013841	0.017488	0.221691	0.033581	1.052643
0.322382	0.073349	0.085593	0.004817	0.013841	0.017488	0.221691	0.033581	1.052645
0.322382	0.073349	0.085593	0.004817	0.013841	0.017488	0.221691	0.033581	1.052647
0.322382	0.073349	0.085593	0.004817	0.013841	0.017488	0.221691	0.033581	1.052649
0.322381	0.073349	0.085593	0.004817	0.013841	0.017487	0.221692	0.033581	1.052651
0.322381	0.073349	0.085593	0.004817	0.013841	0.017487	0.221692	0.033581	1.052652
0.322381	0.073349	0.085593	0.004817	0.013841	0.017487	0.221692	0.033581	1.052654
0.322381	0.073349	0.085593	0.004817	0.013841	0.017487	0.221692	0.033581	1.052656
0.322381	0.073349	0.085593	0.004817	0.013841	0.017487	0.221692	0.033581	1.052658
0.322381	0.073349	0.085593	0.004817	0.013841	0.017487	0.221692	0.033581	1.052659
0.322380	0.073349	0.085593	0.004817	0.013841	0.017487	0.221692	0.033581	1.052661
0.322380	0.073349	0.085593	0.004817	0.013841	0.017487	0.221692	0.033581	1.052663
0.322380	0.073349	0.085592	0.004817	0.013841	0.017487	0.221692	0.033581	1.052665
0.322380	0.073349	0.085592	0.004817	0.013841	0.017487	0.221692	0.033581	1.052667
0.322380	0.073349	0.085592	0.004817	0.013841	0.017487	0.221692	0.033580	1.052669
0.322380	0.073349	0.085592	0.004817	0.013841	0.017487	0.221692	0.033580	1.052671
0.322379	0.073349	0.085592	0.004817	0.013841	0.017487	0.221692	0.033580	1.052673
0.322379	0.073349	0.085592	0.004817	0.013841	0.017487	0.221693	0.033580	1.052675
0.322379	0.073349	0.085592	0.004817	0.013841	0.017487	0.221693	0.033580	1.052678
0.322379	0.073349	0.085592	0.004817	0.013841	0.017487	0.221693	0.033580	1.052681
0.322379	0.073349	0.085592	0.004817	0.013841	0.017487	0.221693	0.033580	1.052683
0.322379	0.073349	0.085592	0.004817	0.013841	0.017487	0.221693	0.033580	1.052686
0.322379	0.073349	0.085592	0.004817	0.013841	0.017487	0.221693	0.033580	1.052689
0.322379	0.073349	0.085592	0.004817	0.013841	0.017487	0.221693	0.033580	1.052692
0.322379	0.073349	0.085592	0.004817	0.013842	0.017487	0.221693	0.033580	1.052695
0.322379	0.073349	0.085592	0.004817	0.013842	0.017487	0.221693	0.033580	1.052699
0.322379	0.073349	0.085592	0.004817	0.013842	0.017487	0.221693	0.033580	1.052702
0.322379	0.073349	0.085592	0.004817	0.013842	0.017487	0.221693	0.033580	1.052706
0.322380	0.073349	0.085592	0.004817	0.013842	0.017487	0.221693	0.033580	1.052710
0.322380	0.073349	0.085592	0.004817	0.013842	0.017487	0.221693	0.033580	1.052714
0.322380	0.073350	0.085593	0.004817	0.013842	0.017487	0.221693	0.033580	1.052718
0.322380	0.073350	0.085593	0.004817	0.013842	0.017487	0.221693	0.033580	1.052722
0.322380	0.073350	0.085593	0.004817	0.013842	0.017487	0.221693	0.033580	1.052726
0.322381	0.073350	0.085593	0.004817	0.013842	0.017487	0.221693	0.033580	1.052730
0.322381	0.073350	0.085593	0.004817	0.013842	0.017487	0.221693	0.033580	1.052735
0.322381	0.073350	0.085593	0.004817	0.013842	0.017487	0.221693	0.033580	1.052739
0.322381	0.073350	0.085593	0.004817	0.013842	0.017487	0.221693	0.033580	1.052743
0.322382	0.073350	0.085593	0.004817	0.013842	0.017487	0.221693	0.033580	1.052748
0.322382	0.073350	0.085594	0.004817	0.013842	0.017487	0.221693	0.033580	1.052753
0.322382	0.073350	0.085594	0.004817	0.013842	0.017487	0.221693	0.033580	1.052757
0.322383	0.073350	0.085594	0.004817	0.013842	0.017487	0.221693	0.033580	1.052762
0.322383	0.073350	0.085594	0.004817	0.013842	0.017487	0.221693	0.033580	1.052767
0.322383	0.073350	0.085594	0.004817	0.013842	0.017487	0.221693	0.033580	1.052772
0.322384	0.073350	0.085594	0.004817	0.013842	0.017487	0.221693	0.033580	1.052776
0.322384	0.073350	0.085595	0.004817	0.013842	0.017487	0.221693	0.033580	1.052781
0.322384	0.073350	0.085595	0.004817	0.013842	0.017487	0.221693	0.033580	1.052786
0.322385	0.073350	0.085595	0.004817	0.013842	0.017487	0.221693	0.033580	1.052791
0.322385	0.073350	0.085595	0.004817	0.013842	0.017487	0.221693	0.033580	1.052795
0.322385	0.073350	0.085595	0.004817	0.013842	0.017487	0.221693	0.033580	1.052800
0.322386	0.073350	0.085596	0.004817	0.013842	0.017487	0.221693	0.033580	1.052805
0.322386	0.073350	0.085596	0.004817	0.013842	0.017487	0.221693	0.033580	1.052809
0.322386	0.073350	0.085596	0.004817	0.013842	0.017487	0.221693	0.033580	1.052814
0.322387	0.073350	0.085596	0.004817	0.013842	0.017487	0.221693	0.033580	1.052818
0.322387	0.073350	0.085596	0.004817	0.013842	0.017487	0.221693	0.033580	1.052823
0.322387	0.073350	0.085596	0.004817	0.013842	0.017487	0.221693	0.033580	1.052827
0.322388	0.073350	0.085596	0.004817	0.013842	0.017487	0.221693	0.033580	1.052832
0.322388	0.073350	0.085597	0.004817	0.013842	0.017487	0.221693	0.033580	1.052836
0.322388	0.073350	0.085597	0.004817	0.013842	0.017487	0.221693	0.033580	1.052840
0.322388	0.073350	0.085597	0.004817	0.013842	0.017487	0.221693	0.033580	1.052844
0.322388	0.073350	0.085597	0.004817	0.013842	0.017487	0.221693	0.033580	1.052848
0.322389	0.073350	0.085597	0.004817	0.013842	0.017487	0.221693	0.033580	1.052852
0.322389	0.073350	0.085597	0.004817	0.013842	0.017487	0.221693	0.033580	1.052856
0.322389	0.073350	0.085597	0.004817	0.013842	0.017487	0.221693	0.033580	1.052860
0.322389	0.073350	0.085597	0.004817	0.013842	0.017487	0.221693	0.033580	1.052864
0.322389	0.073350	0.085597	0.004817	0.013842	0.017487	0.221693	0.033580	1.052867
0.322390	0.073350	0.085598	0.004817	0.013842	0.017486	0.221693	0.033579	1.052871
0.322390	0.073350	0.085598	0.004817	0.013842	0.017486	0.221693	0.033579	1.052875
0.322390	0.073350	0.085598	0.004817	0.013842	0.017486	0.221693	0.033579	1.052878
0.322390	0.073350	0.085598	0.004817	0.013842	0.017486	0.221693	0.033579	1.052881
0.322390	0.073350	0.085598	0.004817	0.013842	0.017486	0.221693	0.033579	1.052885
0.322390	0.073350	0.085598	0.004817	0.013842	0.017486	0.221693	0.033579	1.052888
0.322390	0.073350	0.085598	0.004817	0.013842	0.017486	0.221693	0.033579	1.052891
0.322390	0.073350	0.085598	0.004817	0.013842	0.017486	0.221693	0.033579	1.052894
0.322390	0.073350	0.085598	0.004817	0.013842	0.017486	0.221693	0.033579	1.052898
0.322390	0.073350	0.085598	0.004817	0.013842	0.017486	0.221693	0.033579	1.052901
0.322390	0.073350	0.085598	0.004817	0.013842	0.017486	0.221693	0.033579	1.052904
0.322390	0.073350	0.085598	0.004817	0.013842	0.017486	0.221693	0.033579	1.052907
0.322390	0.073350	0.085598	0.004817	0.013842	0.017486	0.221693	0.033579	1.052910
0.322390	0.073350	0.085598	0.004817	0.013842	0.017486	0.221693	0.033579	1.052913
0.322390	0.073350	0.085598	0.004817	0.013842	0.017486	0.221693	0.033579	1.052916
0.322390	0.073350	0.085598	0.004817	0.013842	0.017486	0.221693	0.033579	1.052919
0.322390	0.073350	0.085598	0.004817	0.013842	0.017486	0.221693	0.033579	1.052922
0.322390	0.073350	0.085598	0.004817	0.013842	0.017486	0.221693	0.033579	1.052925
0.322390	0.073350	0.085598	0.004817	0.013842	0.017486	0.221694	0.033579	1.052928
0.322390	0.073350	0.085598	0.004817	0.013842	0.017486	0.221694	0.033579	1.052931
0.322390	0.073350	0.085598	0.004817	0.013842	0.017486	0.221694	0.033579	1.052934
0.322390	0.073350	0.085598	0.004817	0.013842	0.017486	0.221694	0.033579	1.052937
0.322390	0.073350	0.085598	0.004817	0.013842	0.017486	0.221694	0.033579	1.052940
0.322390	0.073350	0.085598	0.004817	0.013842	0.017486	0.221694	0.033579	1.052943
0.322390	0.073350	0.085598	0.004817	0.013842	0.017486	0.221694	0.033579	1.052946
0.322390	0.073350	0.085598	0.004817	0.013842	0.017486	0.221694	0.033579	1.052949
0.322390	0.073350	0.085598	0.004817	0.013842	0.017486	0.221694	0.033579	1.052952
0.322390	0.073350	0.085598	0.004817	0.013842	0.017486	0.221694	0.033579	1.052955
0.322390	0.073350	0.085598	0.004817	0.013842	0.017486	0.221694	0.033579	1.052959
0.322390	0.073350	0.085598	0.004817	0.013842	0.017486	0.221694	0.033579	1.052962
0.322391	0.073350	0.085598	0.004817	0.013842	0.017486	0.221694	0.033579	1.052965
0.322391	0.073350	0.085598	0.004817	0.013842	0.017486	0.221694	0.033579	1.052969
0.322391	0.073350	0.085598	0.004817	0.013842	0.017486	0.221694	0.033579	1.052972
0.322391	0.073350	0.085598	0.004817	0.013842	0.017486	0.221694	0.033579	1.052976
0.322391	0.073350	0.085598	0.004817	0.013842	0.017486	0.221694	0.033579	1.052979
0.322391	0.073350	0.085599	0.004817	0.013842	0.017486	0.221694	0.033579	1.052983
0.322391	0.073350	0.085599	0.004817	0.013842	0.017486	0.221694	0.033579	1.052986
0.322391	0.073350	0.085599	0.004817	0.013842	0.017486	0.221694	0.033579	1.052990
0.322391	0.073350	0.085599	0.004817	0.013842	0.017486	0.221694	0.033579	1.052994
0.322392	0.073350	0.085599	0.004817	0.013842	0.017485	0.221694	0.033579	1.052997
0.322392	0.073350	0.085599	0.004817	0.013842	0.017485	0.221694	0.033579	1.053001
0.322392	0.073350	0.085599	0.004817	0.013842	0.017485	0.221694	0.033578	1.053005
0.322392	0.073350	0.085599	0.004817	0.013842	0.017485	0.221694	0.033578	1.053009
0.322392	0.073350	0.085599	0.004817	0.013842	0.017485	0.221694	0.033578	1.053013
0.322393	0.073350	0.085599	0.004817	0.013842	0.017485	0.221694	0.033578	1.053017
0.322393	0.073350	0.085599	0.004817	0.013842	0.017485	0.221694	0.033578	1.053021
0.322393	0.073350	0.085600	0.004817	0.013842	0.017485	0.221694	0.033578	1.053025
0.322393	0.073350	0.085600	0.004817	0.013842	0.017485	0.221694	0.033578	1.053029
0.322393	0.073350	0.085600	0.004817	0.013842	0.017485	0.221694	0.033578	1.053033
0.322394	0.073350	0.085600	0.004817	0.013842	0.017485	0.221694	0.033578	1.053037
0.322394	0.073350	0.085600	0.004817	0.013842	0.017485	0.221694	0.033578	1.053041
0.322394	0.073350	0.085600	0.004817	0.013842	0.017485	0.221694	0.033578	1.053045
0.322394	0.073350	0.085600	0.004817	0.013842	0.017485	0.221694	0.033578	1.053049
0.322395	0.073350	0.085600	0.004817	0.013842	0.017485	0.221694	0.033578	1.053053
0.322395	0.073350	0.085600	0.004817	0.013842	0.017485	0.221694	0.033578	1.053057
0.322395	0.073350	0.085601	0.004817	0.013842	0.017485	0.221694	0.033578	1.053061
0.322395	0.073350	0.085601	0.004817	0.013842	0.017485	0.221694	0.033578	1.053065
0.322395	0.073350	0.085601	0.004817	0.013842	0.017485	0.221694	0.033578	1.053069
0.322396	0.073350	0.085601	0.004817	0.013842	0.017485	0.221694	0.033578	1.053073
0.322396	0.073351	0.085601	0.004817	0.013842	0.017485	0.221694	0.033578	1.053077
0.322396	0.073351	0.085601	0.004817	0.013842	0.017485	0.221694	0.033578	1.053081
0.322396	0.073351	0.085601	0.004817	0.013842	0.017485	0.221694	0.033578	1.053085
0.322397	0.073351	0.085601	0.004817	0.013842	0.017485	0.221694	0.033578	1.053089
0.322397	0.073351	0.085602	0.004817	0.013842	0.017485	0.221694	0.033578	1.053092
0.322397	0.073351	0.085602	0.004817	0.013842	0.017485	0.221694	0.033578	1.053096
0.322397	0.073351	0.085602	0.004817	0.013842	0.017485	0.221694	0.033578	1.053100
0.322397	0.073351	0.085602	0.004817	0.013842	0.017485	0.221694	0.033578	1.053104
0.322398	0.073351	0.085602	0.004817	0.013842	0.017485	0.221694	0.033578	1.053108
0.322398	0.073351	0.085602	0.004817	0.013842	0.017485	0.221694	0.033578	1.053111
0.322398	0.073351	0.085602	0.004817	0.013842	0.017485	0.221694	0.033578	1.053115
0.322398	0.073351	0.085602	0.004817	0.013842	0.017485	0.221694	0.033578	1.053119
0.322398	0.073351	0.085602	0.004817	0.013842	0.017485	0.221694	0.033578	1.053122
0.322398	0.073351	0.085602	0.004817	0.013842	0.017485	0.221694	0.033578	1.053126
0.322398	0.073351	0.085602	0.004817	0.013842	0.017485	0.221694	0.033578	1.053130
0.322399	0.073351	0.085602	0.004817	0.013842	0.017485	0.221695	0.033578	1.053133
0.322399	0.073351	0.085603	0.004817	0.013842	0.017485	0.221695	0.033578	1.053137
0.322399	0.073351	0.085603	0.004817	0.013842	0.017485	0.221695	0.033578	1.053140
0.322399	0.073351	0.085603	0.004817	0.013842	0.017485	0.221695	0.033578	1.053144
0.322399	0.073351	0.085603	0.004817	0.013842	0.017485	0.221695	0.033578	1.053147
0.322399	0.073351	0.085603	0.004817	0.013842	0.017485	0.221695	0.033578	1.053151
0.322399	0.073351	0.085603	0.004817	0.013842	0.017485	0.221695	0.033578	1.053154
0.322399	0.073351	0.085603	0.004817	0.013842	0.017485	0.221695	0.033578	1.053157
0.322399	0.073351	0.085603	0.004817	0.013842	0.017485	0.221695	0.033578	1.053161
0.322399	0.073351	0.085603	0.004817	0.013842	0.017485	0.221695	0.033578	1.053164
0.322400	0.073351	0.085603	0.004817	0.013842	0.017485	0.221695	0.033578	1.053168
0.322400	0.073351	0.085603	0.004817	0.013842	0.017485	0.221695	0.033578	1.053171
