## Supplementary material for "Visualising joint force-velocity properties in musculoskeletal models": Code&Data: A03_FB_P00_x2_xyzOutput.csv

0.000000	0.000000	0.000000	0.300702	0.109446	0.000000	0.257290	0.355648	0.000000	0.157290	0.528853	0.000000
0.000000	0.000000	0.000000	0.300702	0.109446	0.000000	0.257290	0.355648	0.000000	0.157290	0.528853	0.000000
0.000000	0.000000	0.000000	0.300702	0.109446	0.000000	0.257289	0.355648	0.000000	0.157289	0.528853	0.000000
0.000000	0.000000	0.000000	0.300702	0.109446	0.000000	0.257287	0.355648	0.000000	0.157284	0.528851	0.000000
0.000000	0.000000	0.000000	0.300702	0.109446	0.000000	0.257282	0.355646	0.000000	0.157270	0.528844	0.000000
0.000000	0.000000	0.000000	0.300702	0.109444	0.000000	0.257271	0.355643	0.000000	0.157240	0.528830	0.000000
0.000000	0.000000	0.000000	0.300703	0.109442	0.000000	0.257250	0.355637	0.000000	0.157182	0.528802	0.000000
0.000000	0.000000	0.000000	0.300705	0.109438	0.000000	0.257214	0.355626	0.000000	0.157082	0.528755	0.000000
0.000000	0.000000	0.000000	0.300707	0.109433	0.000000	0.257157	0.355610	0.000000	0.156923	0.528680	0.000000
0.000000	0.000000	0.000000	0.300709	0.109425	0.000000	0.257072	0.355587	0.000000	0.156687	0.528569	0.000000
0.000000	0.000000	0.000000	0.300713	0.109416	0.000000	0.256954	0.355557	0.000000	0.156352	0.528413	0.000000
0.000000	0.000000	0.000000	0.300716	0.109407	0.000000	0.256794	0.355518	0.000000	0.155897	0.528202	0.000000
0.000000	0.000000	0.000000	0.300719	0.109397	0.000000	0.256585	0.355471	0.000000	0.155301	0.527928	0.000000
0.000000	0.000000	0.000000	0.300722	0.109391	0.000000	0.256320	0.355416	0.000000	0.154543	0.527583	0.000000
0.000000	0.000000	0.000000	0.300723	0.109388	0.000000	0.255990	0.355354	0.000000	0.153604	0.527159	0.000000
0.000000	0.000000	0.000000	0.300721	0.109393	0.000000	0.255590	0.355285	0.000000	0.152468	0.526650	0.000000
0.000000	0.000000	0.000000	0.300716	0.109407	0.000000	0.255111	0.355212	0.000000	0.151121	0.526051	0.000000
0.000000	0.000000	0.000000	0.300706	0.109436	0.000000	0.254548	0.355138	0.000000	0.149548	0.525358	0.000000
0.000000	0.000000	0.000000	0.300689	0.109482	0.000000	0.253895	0.355064	0.000000	0.147740	0.524567	0.000000
0.000000	0.000000	0.000000	0.300663	0.109552	0.000000	0.253145	0.354994	0.000000	0.145688	0.523674	0.000000
0.000000	0.000000	0.000000	0.300628	0.109648	0.000000	0.252293	0.354931	0.000000	0.143385	0.522678	0.000000
0.000000	0.000000	0.000000	0.300581	0.109777	0.000000	0.251333	0.354878	0.000000	0.140826	0.521576	0.000000
0.000000	0.000000	0.000000	0.300521	0.109941	0.000000	0.250262	0.354837	0.000000	0.138008	0.520364	0.000000
0.000000	0.000000	0.000000	0.300446	0.110146	0.000000	0.249075	0.354811	0.000000	0.134930	0.519040	0.000000
0.000000	0.000000	0.000000	0.300355	0.110395	0.000000	0.247768	0.354801	0.000000	0.131592	0.517599	0.000000
0.000000	0.000000	0.000000	0.300246	0.110691	0.000000	0.246337	0.354809	0.000000	0.127993	0.516038	0.000000
0.000000	0.000000	0.000000	0.300118	0.111038	0.000000	0.244781	0.354837	0.000000	0.124138	0.514352	0.000000
0.000000	0.000000	0.000000	0.299969	0.111439	0.000000	0.243096	0.354884	0.000000	0.120029	0.512537	0.000000
0.000000	0.000000	0.000000	0.299799	0.111896	0.000000	0.241280	0.354951	0.000000	0.115672	0.510588	0.000000
0.000000	0.000000	0.000000	0.299605	0.112413	0.000000	0.239332	0.355039	0.000000	0.111072	0.508497	0.000000
0.000000	0.000000	0.000000	0.299388	0.112991	0.000000	0.237250	0.355146	0.000000	0.106237	0.506261	0.000000
0.000000	0.000000	0.000000	0.299145	0.113633	0.000000	0.235032	0.355272	0.000000	0.101175	0.503873	0.000000
0.000000	0.000000	0.000000	0.298876	0.114339	0.000000	0.232679	0.355416	0.000000	0.095896	0.501327	0.000000
0.000000	0.000000	0.000000	0.298579	0.115112	0.000000	0.230189	0.355576	0.000000	0.090409	0.498620	0.000000
0.000000	0.000000	0.000000	0.298253	0.115953	0.000000	0.227561	0.355750	0.000000	0.084728	0.495745	0.000000
0.000000	0.000000	0.000000	0.297898	0.116863	0.000000	0.224795	0.355936	0.000000	0.078865	0.492700	0.000000
0.000000	0.000000	0.000000	0.297512	0.117843	0.000000	0.221890	0.356131	0.000000	0.072835	0.489482	0.000000
0.000000	0.000000	0.000000	0.297093	0.118894	0.000000	0.218845	0.356333	0.000000	0.066652	0.486090	0.000000
0.000000	0.000000	0.000000	0.296641	0.120016	0.000000	0.215661	0.356537	0.000000	0.060332	0.482524	0.000000
0.000000	0.000000	0.000000	0.296155	0.121211	0.000000	0.212336	0.356741	0.000000	0.053892	0.478787	0.000000
0.000000	0.000000	0.000000	0.295633	0.122479	0.000000	0.208871	0.356940	0.000000	0.047348	0.474883	0.000000
0.000000	0.000000	0.000000	0.295074	0.123819	0.000000	0.205266	0.357131	0.000000	0.040719	0.470817	0.000000
0.000000	0.000000	0.000000	0.294477	0.125234	0.000000	0.201522	0.357310	0.000000	0.034021	0.466597	0.000000
0.000000	0.000000	0.000000	0.293839	0.126722	0.000000	0.197639	0.357472	0.000000	0.027271	0.462233	0.000000
0.000000	0.000000	0.000000	0.293161	0.128284	0.000000	0.193620	0.357613	0.000000	0.020487	0.457737	0.000000
0.000000	0.000000	0.000000	0.292439	0.129921	0.000000	0.189468	0.357731	0.000000	0.013683	0.453122	0.000000
0.000000	0.000000	0.000000	0.291672	0.131633	0.000000	0.185186	0.357821	0.000000	0.006875	0.448402	0.000000
0.000000	0.000000	0.000000	0.290859	0.133420	0.000000	0.180779	0.357880	0.000000	0.000076	0.443592	0.000000
0.000000	0.000000	0.000000	0.289998	0.135283	0.000000	0.176252	0.357908	0.000000	-0.006700	0.438707	0.000000
0.000000	0.000000	0.000000	0.289085	0.137221	0.000000	0.171612	0.357902	0.000000	-0.013443	0.433761	0.000000
0.000000	0.000000	0.000000	0.288121	0.139236	0.000000	0.166866	0.357861	0.000000	-0.020142	0.428771	0.000000
0.000000	0.000000	0.000000	0.287101	0.141326	0.000000	0.162023	0.357788	0.000000	-0.026787	0.423748	0.000000
0.000000	0.000000	0.000000	0.286024	0.143494	0.000000	0.157092	0.357682	0.000000	-0.033371	0.418707	0.000000
0.000000	0.000000	0.000000	0.284887	0.145738	0.000000	0.152082	0.357547	0.000000	-0.039884	0.413661	0.000000
0.000000	0.000000	0.000000	0.283688	0.148058	0.000000	0.147005	0.357386	0.000000	-0.046321	0.408620	0.000000
0.000000	0.000000	0.000000	0.282424	0.150455	0.000000	0.141871	0.357203	0.000000	-0.052673	0.403597	0.000000
0.000000	0.000000	0.000000	0.281093	0.152927	0.000000	0.136691	0.357005	0.000000	-0.058935	0.398605	0.000000
0.000000	0.000000	0.000000	0.279693	0.155474	0.000000	0.131474	0.356797	0.000000	-0.065100	0.393656	0.000000
0.000000	0.000000	0.000000	0.278220	0.158093	0.000000	0.126231	0.356586	0.000000	-0.071163	0.388764	0.000000
0.000000	0.000000	0.000000	0.276674	0.160785	0.000000	0.120971	0.356378	0.000000	-0.077120	0.383944	0.000000
0.000000	0.000000	0.000000	0.275051	0.163545	0.000000	0.115703	0.356181	0.000000	-0.082967	0.379210	0.000000
0.000000	0.000000	0.000000	0.273350	0.166373	0.000000	0.110435	0.356000	0.000000	-0.088700	0.374579	0.000000
0.000000	0.000000	0.000000	0.271569	0.169263	0.000000	0.105173	0.355844	0.000000	-0.094321	0.370064	0.000000
0.000000	0.000000	0.000000	0.269708	0.172214	0.000000	0.099924	0.355718	0.000000	-0.099827	0.365680	0.000000
0.000000	0.000000	0.000000	0.267764	0.175221	0.000000	0.094693	0.355627	0.000000	-0.105223	0.361438	0.000000
0.000000	0.000000	0.000000	0.265738	0.178279	0.000000	0.089483	0.355576	0.000000	-0.110509	0.357349	0.000000
0.000000	0.000000	0.000000	0.263628	0.181384	0.000000	0.084297	0.355569	0.000000	-0.115691	0.353420	0.000000
0.000000	0.000000	0.000000	0.261436	0.184530	0.000000	0.079136	0.355605	0.000000	-0.120776	0.349655	0.000000
0.000000	0.000000	0.000000	0.259161	0.187711	0.000000	0.074000	0.355685	0.000000	-0.125768	0.346053	0.000000
0.000000	0.000000	0.000000	0.256805	0.190922	0.000000	0.068887	0.355807	0.000000	-0.130677	0.342609	0.000000
0.000000	0.000000	0.000000	0.254369	0.194156	0.000000	0.063796	0.355965	0.000000	-0.135510	0.339314	0.000000
0.000000	0.000000	0.000000	0.251854	0.197407	0.000000	0.058723	0.356153	0.000000	-0.140275	0.336153	0.000000
0.000000	0.000000	0.000000	0.249264	0.200668	0.000000	0.053664	0.356361	0.000000	-0.144980	0.333108	0.000000
0.000000	0.000000	0.000000	0.246600	0.203932	0.000000	0.048615	0.356582	0.000000	-0.149632	0.330157	0.000000
0.000000	0.000000	0.000000	0.243865	0.207195	0.000000	0.043572	0.356803	0.000000	-0.154237	0.327279	0.000000
0.000000	0.000000	0.000000	0.241062	0.210450	0.000000	0.038531	0.357014	0.000000	-0.158801	0.324453	0.000000
0.000000	0.000000	0.000000	0.238193	0.213692	0.000000	0.033490	0.357208	0.000000	-0.163326	0.321659	0.000000
0.000000	0.000000	0.000000	0.235260	0.216917	0.000000	0.028446	0.357374	0.000000	-0.167816	0.318884	0.000000
0.000000	0.000000	0.000000	0.232264	0.220122	0.000000	0.023400	0.357511	0.000000	-0.172267	0.316102	0.000000
0.000000	0.000000	0.000000	0.229213	0.223296	0.000000	0.018336	0.357575	0.000000	-0.176727	0.313413	0.000000
0.000000	0.000000	0.000000	0.226068	0.226480	0.000000	0.013356	0.357833	0.000000	-0.180858	0.310076	0.000000
0.000000	0.000000	0.000000	0.223041	0.229462	0.000000	0.008001	0.356969	0.000000	-0.186030	0.308471	0.000000
0.000000	0.000000	0.000000	0.219750	0.232616	0.000000	0.003071	0.357317	0.000000	-0.189898	0.304755	0.000000
0.000000	0.000000	0.000000	0.216661	0.235495	0.000000	-0.002347	0.356059	0.000000	-0.195241	0.303223	0.000000
0.000000	0.000000	0.000000	0.213283	0.238559	0.000000	-0.007328	0.356162	0.000000	-0.199159	0.299583	0.000000
0.000000	0.000000	0.000000	0.210077	0.241387	0.000000	-0.012692	0.354850	0.000000	-0.204444	0.298005	0.000000
0.000000	0.000000	0.000000	0.206583	0.244384	0.000000	-0.017656	0.354915	0.000000	-0.208294	0.294441	0.000000
0.000000	0.000000	0.000000	0.203278	0.247140	0.000000	-0.022974	0.353489	0.000000	-0.213609	0.293006	0.000000
0.000000	0.000000	0.000000	0.199682	0.250054	0.000000	-0.027920	0.353483	0.000000	-0.217465	0.289664	0.000000
0.000000	0.000000	0.000000	0.196277	0.252735	0.000000	-0.033170	0.352002	0.000000	-0.222790	0.288408	0.000000
0.000000	0.000000	0.000000	0.192586	0.255560	0.000000	-0.038081	0.351959	0.000000	-0.226656	0.285330	0.000000
0.000000	0.000000	0.000000	0.189091	0.258156	0.000000	-0.043247	0.350455	0.000000	-0.231984	0.284286	0.000000
0.000000	0.000000	0.000000	0.185315	0.260880	0.000000	-0.048110	0.350392	0.000000	-0.235872	0.281503	0.000000
0.000000	0.000000	0.000000	0.181739	0.263383	0.000000	-0.053179	0.348903	0.000000	-0.241175	0.280659	0.000000
0.000000	0.000000	0.000000	0.177896	0.265994	0.000000	-0.057979	0.348836	0.000000	-0.245072	0.278152	0.000000
0.000000	0.000000	0.000000	0.174254	0.268395	0.000000	-0.062937	0.347391	0.000000	-0.250317	0.277470	0.000000
0.000000	0.000000	0.000000	0.170364	0.270880	0.000000	-0.067664	0.347317	0.000000	-0.254214	0.275213	0.000000
0.000000	0.000000	0.000000	0.166673	0.273167	0.000000	-0.072498	0.345949	0.000000	-0.259338	0.274598	0.000000
0.000000	0.000000	0.000000	0.162766	0.275513	0.000000	-0.077138	0.345840	0.000000	-0.263215	0.272523	0.000000
0.000000	0.000000	0.000000	0.159047	0.277676	0.000000	-0.081833	0.344587	0.000000	-0.268107	0.271772	0.000000
0.000000	0.000000	0.000000	0.155167	0.279863	0.000000	-0.086375	0.344341	0.000000	-0.271945	0.269751	0.000000
0.000000	0.000000	0.000000	0.151442	0.281896	0.000000	-0.090909	0.343265	0.000000	-0.276372	0.268409	0.000000
0.000000	0.000000	0.000000	0.147702	0.283874	0.000000	-0.095342	0.342439	0.000000	-0.280261	0.266249	0.000000
0.000000	0.000000	0.000000	0.144032	0.285753	0.000000	-0.099701	0.341376	0.000000	-0.284088	0.263908	0.000000
0.000000	0.000000	0.000000	0.140398	0.287556	0.000000	-0.103975	0.340300	0.000000	-0.287700	0.261275	0.000000
0.000000	0.000000	0.000000	0.136818	0.289276	0.000000	-0.108164	0.339113	0.000000	-0.291251	0.258619	0.000000
0.000000	0.000000	0.000000	0.133270	0.290928	0.000000	-0.112265	0.337965	0.000000	-0.294637	0.255865	0.000000
0.000000	0.000000	0.000000	0.129784	0.292500	0.000000	-0.116276	0.336707	0.000000	-0.298035	0.253259	0.000000
0.000000	0.000000	0.000000	0.126329	0.294009	0.000000	-0.120194	0.335563	0.000000	-0.301237	0.250572	0.000000
0.000000	0.000000	0.000000	0.122952	0.295437	0.000000	-0.124014	0.334267	0.000000	-0.304532	0.248166	0.000000
0.000000	0.000000	0.000000	0.119604	0.296808	0.000000	-0.127739	0.333160	0.000000	-0.307572	0.245639	0.000000
0.000000	0.000000	0.000000	0.116351	0.298098	0.000000	-0.131357	0.331871	0.000000	-0.310764	0.243478	0.000000
0.000000	0.000000	0.000000	0.113135	0.299333	0.000000	-0.134878	0.330793	0.000000	-0.313682	0.241187	0.000000
0.000000	0.000000	0.000000	0.110018	0.300493	0.000000	-0.138285	0.329572	0.000000	-0.316719	0.239233	0.000000
0.000000	0.000000	0.000000	0.106958	0.301596	0.000000	-0.141589	0.328507	0.000000	-0.319542	0.237224	0.000000
0.000000	0.000000	0.000000	0.103993	0.302631	0.000000	-0.144778	0.327387	0.000000	-0.322398	0.235457	0.000000
0.000000	0.000000	0.000000	0.101105	0.303608	0.000000	-0.147858	0.326359	0.000000	-0.325120	0.233742	0.000000
0.000000	0.000000	0.000000	0.098309	0.304525	0.000000	-0.150822	0.325343	0.000000	-0.327815	0.232211	0.000000
0.000000	0.000000	0.000000	0.095602	0.305385	0.000000	-0.153674	0.324391	0.000000	-0.330426	0.230802	0.000000
0.000000	0.000000	0.000000	0.092989	0.306191	0.000000	-0.156412	0.323483	0.000000	-0.332986	0.229560	0.000000
0.000000	0.000000	0.000000	0.090472	0.306944	0.000000	-0.159035	0.322637	0.000000	-0.335482	0.228473	0.000000
0.000000	0.000000	0.000000	0.088051	0.307648	0.000000	-0.161545	0.321851	0.000000	-0.337921	0.227556	0.000000
0.000000	0.000000	0.000000	0.085729	0.308303	0.000000	-0.163941	0.321131	0.000000	-0.340304	0.226811	0.000000
0.000000	0.000000	0.000000	0.083507	0.308912	0.000000	-0.166225	0.320482	0.000000	-0.342632	0.226244	0.000000
0.000000	0.000000	0.000000	0.081385	0.309478	0.000000	-0.168398	0.319905	0.000000	-0.344906	0.225859	0.000000
0.000000	0.000000	0.000000	0.079363	0.310002	0.000000	-0.170460	0.319405	0.000000	-0.347129	0.225660	0.000000
0.000000	0.000000	0.000000	0.077442	0.310488	0.000000	-0.172414	0.318984	0.000000	-0.349301	0.225652	0.000000
0.000000	0.000000	0.000000	0.075620	0.310937	0.000000	-0.174261	0.318644	0.000000	-0.351424	0.225836	0.000000
0.000000	0.000000	0.000000	0.073897	0.311351	0.000000	-0.176004	0.318389	0.000000	-0.353499	0.226217	0.000000
0.000000	0.000000	0.000000	0.072271	0.311732	0.000000	-0.177645	0.318219	0.000000	-0.355527	0.226797	0.000000
0.000000	0.000000	0.000000	0.070741	0.312083	0.000000	-0.179186	0.318136	0.000000	-0.357509	0.227577	0.000000
0.000000	0.000000	0.000000	0.069303	0.312405	0.000000	-0.180631	0.318141	0.000000	-0.359448	0.228561	0.000000
0.000000	0.000000	0.000000	0.067955	0.312701	0.000000	-0.181983	0.318236	0.000000	-0.361343	0.229748	0.000000
0.000000	0.000000	0.000000	0.066695	0.312972	0.000000	-0.183246	0.318422	0.000000	-0.363195	0.231140	0.000000
0.000000	0.000000	0.000000	0.065518	0.313221	0.000000	-0.184422	0.318697	0.000000	-0.365007	0.232739	0.000000
0.000000	0.000000	0.000000	0.064421	0.313449	0.000000	-0.185516	0.319063	0.000000	-0.366780	0.234543	0.000000
0.000000	0.000000	0.000000	0.063398	0.313657	0.000000	-0.186533	0.319519	0.000000	-0.368513	0.236553	0.000000
0.000000	0.000000	0.000000	0.062446	0.313848	0.000000	-0.187477	0.320064	0.000000	-0.370209	0.238769	0.000000
0.000000	0.000000	0.000000	0.061558	0.314023	0.000000	-0.188353	0.320699	0.000000	-0.371869	0.241190	0.000000
0.000000	0.000000	0.000000	0.060731	0.314184	0.000000	-0.189165	0.321420	0.000000	-0.373494	0.243814	0.000000
0.000000	0.000000	0.000000	0.059957	0.314333	0.000000	-0.189919	0.322227	0.000000	-0.375085	0.246640	0.000000
0.000000	0.000000	0.000000	0.059231	0.314471	0.000000	-0.190620	0.323118	0.000000	-0.376642	0.249664	0.000000
0.000000	0.000000	0.000000	0.058547	0.314598	0.000000	-0.191272	0.324091	0.000000	-0.378167	0.252885	0.000000
0.000000	0.000000	0.000000	0.057900	0.314718	0.000000	-0.191882	0.325142	0.000000	-0.379660	0.256298	0.000000
0.000000	0.000000	0.000000	0.057284	0.314831	0.000000	-0.192454	0.326270	0.000000	-0.381120	0.259899	0.000000
0.000000	0.000000	0.000000	0.056693	0.314938	0.000000	-0.192993	0.327470	0.000000	-0.382548	0.263682	0.000000
0.000000	0.000000	0.000000	0.056122	0.315040	0.000000	-0.193502	0.328740	0.000000	-0.383941	0.267641	0.000000
0.000000	0.000000	0.000000	0.055566	0.315139	0.000000	-0.193987	0.330075	0.000000	-0.385300	0.271770	0.000000
0.000000	0.000000	0.000000	0.055021	0.315234	0.000000	-0.194451	0.331471	0.000000	-0.386622	0.276060	0.000000
0.000000	0.000000	0.000000	0.054482	0.315328	0.000000	-0.194898	0.332925	0.000000	-0.387905	0.280503	0.000000
0.000000	0.000000	0.000000	0.053947	0.315420	0.000000	-0.195330	0.334431	0.000000	-0.389147	0.285089	0.000000
0.000000	0.000000	0.000000	0.053411	0.315511	0.000000	-0.195749	0.335985	0.000000	-0.390345	0.289807	0.000000
0.000000	0.000000	0.000000	0.052872	0.315602	0.000000	-0.196160	0.337582	0.000000	-0.391496	0.294646	0.000000
0.000000	0.000000	0.000000	0.052329	0.315692	0.000000	-0.196562	0.339216	0.000000	-0.392598	0.299593	0.000000
0.000000	0.000000	0.000000	0.051778	0.315783	0.000000	-0.196959	0.340882	0.000000	-0.393646	0.304634	0.000000
0.000000	0.000000	0.000000	0.051220	0.315874	0.000000	-0.197350	0.342574	0.000000	-0.394639	0.309755	0.000000
0.000000	0.000000	0.000000	0.050652	0.315966	0.000000	-0.197739	0.344286	0.000000	-0.395574	0.314941	0.000000
0.000000	0.000000	0.000000	0.050074	0.316058	0.000000	-0.198125	0.346012	0.000000	-0.396449	0.320176	0.000000
0.000000	0.000000	0.000000	0.049487	0.316150	0.000000	-0.198509	0.347746	0.000000	-0.397261	0.325443	0.000000
0.000000	0.000000	0.000000	0.048888	0.316243	0.000000	-0.198892	0.349482	0.000000	-0.398011	0.330724	0.000000
0.000000	0.000000	0.000000	0.048280	0.316337	0.000000	-0.199276	0.351211	0.000000	-0.398696	0.336001	0.000000
0.000000	0.000000	0.000000	0.047662	0.316431	0.000000	-0.199659	0.352930	0.000000	-0.399318	0.341257	0.000000
0.000000	0.000000	0.000000	0.047035	0.316524	0.000000	-0.200044	0.354629	0.000000	-0.399877	0.346472	0.000000
0.000000	0.000000	0.000000	0.046400	0.316618	0.000000	-0.200430	0.356303	0.000000	-0.400376	0.351627	0.000000
0.000000	0.000000	0.000000	0.045757	0.316712	0.000000	-0.200819	0.357945	0.000000	-0.400815	0.356704	0.000000
0.000000	0.000000	0.000000	0.045108	0.316805	0.000000	-0.201210	0.359549	0.000000	-0.401199	0.361684	0.000000
0.000000	0.000000	0.000000	0.044455	0.316897	0.000000	-0.201605	0.361107	0.000000	-0.401531	0.366548	0.000000
0.000000	0.000000	0.000000	0.043797	0.316989	0.000000	-0.202005	0.362614	0.000000	-0.401817	0.371279	0.000000
0.000000	0.000000	0.000000	0.043136	0.317079	0.000000	-0.202410	0.364062	0.000000	-0.402062	0.375857	0.000000
0.000000	0.000000	0.000000	0.042473	0.317169	0.000000	-0.202821	0.365447	0.000000	-0.402271	0.380268	0.000000
0.000000	0.000000	0.000000	0.041810	0.317257	0.000000	-0.203240	0.366761	0.000000	-0.402452	0.384493	0.000000
0.000000	0.000000	0.000000	0.041147	0.317344	0.000000	-0.203667	0.367999	0.000000	-0.402612	0.388519	0.000000
0.000000	0.000000	0.000000	0.040485	0.317429	0.000000	-0.204105	0.369156	0.000000	-0.402758	0.392330	0.000000
0.000000	0.000000	0.000000	0.039825	0.317512	0.000000	-0.204554	0.370227	0.000000	-0.402897	0.395913	0.000000
0.000000	0.000000	0.000000	0.039168	0.317594	0.000000	-0.205016	0.371208	0.000000	-0.403039	0.399256	0.000000
0.000000	0.000000	0.000000	0.038513	0.317674	0.000000	-0.205492	0.372093	0.000000	-0.403190	0.402348	0.000000
0.000000	0.000000	0.000000	0.037862	0.317752	0.000000	-0.205985	0.372878	0.000000	-0.403359	0.405180	0.000000
0.000000	0.000000	0.000000	0.037213	0.317829	0.000000	-0.206495	0.373562	0.000000	-0.403553	0.407742	0.000000
0.000000	0.000000	0.000000	0.036567	0.317904	0.000000	-0.207025	0.374142	0.000000	-0.403780	0.410026	0.000000
0.000000	0.000000	0.000000	0.035923	0.317977	0.000000	-0.207577	0.374617	0.000000	-0.404047	0.412025	0.000000
0.000000	0.000000	0.000000	0.035279	0.318049	0.000000	-0.208151	0.374987	0.000000	-0.404362	0.413735	0.000000
0.000000	0.000000	0.000000	0.034634	0.318120	0.000000	-0.208751	0.375252	0.000000	-0.404730	0.415153	0.000000
0.000000	0.000000	0.000000	0.033986	0.318190	0.000000	-0.209377	0.375413	0.000000	-0.405157	0.416281	0.000000
0.000000	0.000000	0.000000	0.033333	0.318259	0.000000	-0.210032	0.375473	0.000000	-0.405647	0.417123	0.000000
0.000000	0.000000	0.000000	0.032673	0.318328	0.000000	-0.210717	0.375436	0.000000	-0.406203	0.417685	0.000000
0.000000	0.000000	0.000000	0.032001	0.318396	0.000000	-0.211435	0.375306	0.000000	-0.406829	0.417980	0.000000
0.000000	0.000000	0.000000	0.031315	0.318464	0.000000	-0.212188	0.375091	0.000000	-0.407526	0.418021	0.000000
0.000000	0.000000	0.000000	0.030608	0.318533	0.000000	-0.212978	0.374798	0.000000	-0.408294	0.417831	0.000000
0.000000	0.000000	0.000000	0.029877	0.318602	0.000000	-0.213808	0.374437	0.000000	-0.409132	0.417433	0.000000
0.000000	0.000000	0.000000	0.029116	0.318673	0.000000	-0.214680	0.374018	0.000000	-0.410038	0.416860	0.000000
0.000000	0.000000	0.000000	0.028322	0.318744	0.000000	-0.215597	0.373549	0.000000	-0.411009	0.416143	0.000000
0.000000	0.000000	0.000000	0.027491	0.318817	0.000000	-0.216560	0.373033	0.000000	-0.412041	0.415309	0.000000
0.000000	0.000000	0.000000	0.026621	0.318891	0.000000	-0.217567	0.372481	0.000000	-0.413132	0.414369	0.000000
0.000000	0.000000	0.000000	0.025716	0.318965	0.000000	-0.218621	0.371874	0.000000	-0.414270	0.413364	0.000000
0.000000	0.000000	0.000000	0.024762	0.319041	0.000000	-0.219712	0.371315	0.000000	-0.415495	0.412167	0.000000
0.000000	0.000000	0.000000	0.023815	0.319113	0.000000	-0.220896	0.370266	0.000000	-0.416566	0.411657	0.000000
0.000000	0.000000	0.000000	0.022706	0.319193	0.000000	-0.222060	0.370079	0.000000	-0.418049	0.409931	0.000000
0.000000	0.000000	0.000000	0.021697	0.319264	0.000000	-0.223353	0.368768	0.000000	-0.419109	0.409749	0.000000
0.000000	0.000000	0.000000	0.020511	0.319342	0.000000	-0.224616	0.368463	0.000000	-0.420640	0.408141	0.000000
0.000000	0.000000	0.000000	0.019426	0.319410	0.000000	-0.225984	0.367097	0.000000	-0.421774	0.407919	0.000000
0.000000	0.000000	0.000000	0.018178	0.319483	0.000000	-0.227322	0.366708	0.000000	-0.423371	0.406264	0.000000
0.000000	0.000000	0.000000	0.017031	0.319546	0.000000	-0.228748	0.365290	0.000000	-0.424580	0.405907	0.000000
0.000000	0.000000	0.000000	0.015735	0.319613	0.000000	-0.230145	0.364817	0.000000	-0.426243	0.404127	0.000000
0.000000	0.000000	0.000000	0.014539	0.319670	0.000000	-0.231617	0.363341	0.000000	-0.427525	0.403592	0.000000
0.000000	0.000000	0.000000	0.013202	0.319728	0.000000	-0.233063	0.362784	0.000000	-0.429250	0.401651	0.000000
0.000000	0.000000	0.000000	0.011963	0.319776	0.000000	-0.234573	0.361248	0.000000	-0.430599	0.400921	0.000000
0.000000	0.000000	0.000000	0.010591	0.319825	0.000000	-0.236060	0.360607	0.000000	-0.432378	0.398808	0.000000
0.000000	0.000000	0.000000	0.009314	0.319864	0.000000	-0.237601	0.359013	0.000000	-0.433788	0.397883	0.000000
0.000000	0.000000	0.000000	0.007911	0.319902	0.000000	-0.239124	0.358291	0.000000	-0.435613	0.395602	0.000000
0.000000	0.000000	0.000000	0.006599	0.319932	0.000000	-0.240690	0.356644	0.000000	-0.437077	0.394493	0.000000
0.000000	0.000000	0.000000	0.005168	0.319958	0.000000	-0.242243	0.355847	0.000000	-0.438937	0.392061	0.000000
0.000000	0.000000	0.000000	0.003823	0.319977	0.000000	-0.243830	0.354154	0.000000	-0.440447	0.390787	0.000000
0.000000	0.000000	0.000000	0.002365	0.319991	0.000000	-0.245408	0.353287	0.000000	-0.442332	0.388227	0.000000
0.000000	0.000000	0.000000	0.000989	0.319998	0.000000	-0.247011	0.351555	0.000000	-0.443878	0.386814	0.000000
0.000000	0.000000	0.000000	-0.000492	0.320000	0.000000	-0.248609	0.350626	0.000000	-0.445778	0.384155	0.000000
0.000000	0.000000	0.000000	-0.001895	0.319994	0.000000	-0.250223	0.348864	0.000000	-0.447351	0.382633	0.000000
0.000000	0.000000	0.000000	-0.003397	0.319982	0.000000	-0.251836	0.347882	0.000000	-0.449255	0.379906	0.000000
0.000000	0.000000	0.000000	-0.004825	0.319964	0.000000	-0.253455	0.346097	0.000000	-0.450844	0.378307	0.000000
0.000000	0.000000	0.000000	-0.006344	0.319937	0.000000	-0.255077	0.345069	0.000000	-0.452742	0.375544	0.000000
0.000000	0.000000	0.000000	-0.007791	0.319905	0.000000	-0.256697	0.343269	0.000000	-0.454338	0.373900	0.000000
0.000000	0.000000	0.000000	-0.009324	0.319864	0.000000	-0.258323	0.342206	0.000000	-0.456220	0.371133	0.000000
0.000000	0.000000	0.000000	-0.010786	0.319818	0.000000	-0.259937	0.340398	0.000000	-0.457813	0.369474	0.000000
0.000000	0.000000	0.000000	-0.012326	0.319763	0.000000	-0.261561	0.339307	0.000000	-0.459672	0.366732	0.000000
0.000000	0.000000	0.000000	-0.013797	0.319702	0.000000	-0.263163	0.337499	0.000000	-0.461252	0.365085	0.000000
0.000000	0.000000	0.000000	-0.015340	0.319632	0.000000	-0.264778	0.336390	0.000000	-0.463080	0.362396	0.000000
0.000000	0.000000	0.000000	-0.016814	0.319558	0.000000	-0.266362	0.334591	0.000000	-0.464639	0.360785	0.000000
0.000000	0.000000	0.000000	-0.018353	0.319473	0.000000	-0.267961	0.333472	0.000000	-0.466430	0.358170	0.000000
0.000000	0.000000	0.000000	-0.019824	0.319385	0.000000	-0.269520	0.331692	0.000000	-0.467962	0.356613	0.000000
0.000000	0.000000	0.000000	-0.021352	0.319287	0.000000	-0.271097	0.330573	0.000000	-0.469709	0.354093	0.000000
0.000000	0.000000	0.000000	-0.022812	0.319186	0.000000	-0.272626	0.328821	0.000000	-0.471207	0.352605	0.000000
0.000000	0.000000	0.000000	-0.024323	0.319074	0.000000	-0.274174	0.327710	0.000000	-0.472906	0.350196	0.000000
0.000000	0.000000	0.000000	-0.025765	0.318961	0.000000	-0.275666	0.325997	0.000000	-0.474364	0.348785	0.000000
0.000000	0.000000	0.000000	-0.027252	0.318837	0.000000	-0.277178	0.324903	0.000000	-0.476009	0.346499	0.000000
0.000000	0.000000	0.000000	-0.028670	0.318713	0.000000	-0.278629	0.323239	0.000000	-0.477423	0.345173	0.000000
0.000000	0.000000	0.000000	-0.030125	0.318579	0.000000	-0.280100	0.322171	0.000000	-0.479010	0.343018	0.000000
0.000000	0.000000	0.000000	-0.031512	0.318445	0.000000	-0.281503	0.320567	0.000000	-0.480375	0.341779	0.000000
0.000000	0.000000	0.000000	-0.032929	0.318301	0.000000	-0.282926	0.319532	0.000000	-0.481900	0.339762	0.000000
0.000000	0.000000	0.000000	-0.034278	0.318159	0.000000	-0.284278	0.317999	0.000000	-0.483213	0.338609	0.000000
0.000000	0.000000	0.000000	-0.035650	0.318008	0.000000	-0.285648	0.317003	0.000000	-0.484673	0.336732	0.000000
0.000000	0.000000	0.000000	-0.036954	0.317859	0.000000	-0.286943	0.315550	0.000000	-0.485930	0.335659	0.000000
0.000000	0.000000	0.000000	-0.038275	0.317703	0.000000	-0.288255	0.314598	0.000000	-0.487320	0.333923	0.000000
0.000000	0.000000	0.000000	-0.039528	0.317549	0.000000	-0.289491	0.313234	0.000000	-0.488519	0.332922	0.000000
0.000000	0.000000	0.000000	-0.040790	0.317390	0.000000	-0.290739	0.312329	0.000000	-0.489835	0.331323	0.000000
0.000000	0.000000	0.000000	-0.041987	0.317234	0.000000	-0.291911	0.311061	0.000000	-0.490975	0.330380	0.000000
0.000000	0.000000	0.000000	-0.043185	0.317073	0.000000	-0.293090	0.310204	0.000000	-0.492214	0.328912	0.000000
0.000000	0.000000	0.000000	-0.044319	0.316916	0.000000	-0.294195	0.309040	0.000000	-0.493293	0.328008	0.000000
0.000000	0.000000	0.000000	-0.045446	0.316756	0.000000	-0.295301	0.308228	0.000000	-0.494449	0.326662	0.000000
0.000000	0.000000	0.000000	-0.046512	0.316602	0.000000	-0.296335	0.307178	0.000000	-0.495470	0.325758	0.000000
0.000000	0.000000	0.000000	-0.047562	0.316446	0.000000	-0.297360	0.306401	0.000000	-0.496537	0.324521	0.000000
0.000000	0.000000	0.000000	-0.048554	0.316295	0.000000	-0.298319	0.305462	0.000000	-0.497495	0.323601	0.000000
0.000000	0.000000	0.000000	-0.049520	0.316145	0.000000	-0.299259	0.304709	0.000000	-0.498469	0.322467	0.000000
0.000000	0.000000	0.000000	-0.050436	0.316000	0.000000	-0.300141	0.303864	0.000000	-0.499358	0.321547	0.000000
0.000000	0.000000	0.000000	-0.051320	0.315858	0.000000	-0.300996	0.303139	0.000000	-0.500240	0.320519	0.000000
0.000000	0.000000	0.000000	-0.052161	0.315720	0.000000	-0.301804	0.302379	0.000000	-0.501059	0.319631	0.000000
0.000000	0.000000	0.000000	-0.052968	0.315586	0.000000	-0.302582	0.301696	0.000000	-0.501857	0.318715	0.000000
0.000000	0.000000	0.000000	-0.053738	0.315456	0.000000	-0.303321	0.301013	0.000000	-0.502606	0.317902	0.000000
0.000000	0.000000	0.000000	-0.054475	0.315329	0.000000	-0.304028	0.300384	0.000000	-0.503328	0.317108	0.000000
0.000000	0.000000	0.000000	-0.055178	0.315207	0.000000	-0.304702	0.299773	0.000000	-0.504010	0.316394	0.000000
0.000000	0.000000	0.000000	-0.055850	0.315089	0.000000	-0.305345	0.299204	0.000000	-0.504661	0.315724	0.000000
0.000000	0.000000	0.000000	-0.056489	0.314975	0.000000	-0.305957	0.298662	0.000000	-0.505278	0.315120	0.000000
0.000000	0.000000	0.000000	-0.057099	0.314865	0.000000	-0.306539	0.298154	0.000000	-0.505865	0.314571	0.000000
0.000000	0.000000	0.000000	-0.057678	0.314759	0.000000	-0.307094	0.297677	0.000000	-0.506420	0.314081	0.000000
0.000000	0.000000	0.000000	-0.058228	0.314658	0.000000	-0.307620	0.297232	0.000000	-0.506946	0.313647	0.000000
0.000000	0.000000	0.000000	-0.058751	0.314560	0.000000	-0.308121	0.296817	0.000000	-0.507443	0.313267	0.000000
0.000000	0.000000	0.000000	-0.059247	0.314468	0.000000	-0.308595	0.296431	0.000000	-0.507913	0.312940	0.000000
0.000000	0.000000	0.000000	-0.059716	0.314379	0.000000	-0.309045	0.296073	0.000000	-0.508356	0.312663	0.000000
0.000000	0.000000	0.000000	-0.060161	0.314294	0.000000	-0.309471	0.295742	0.000000	-0.508774	0.312435	0.000000
0.000000	0.000000	0.000000	-0.060581	0.314213	0.000000	-0.309875	0.295438	0.000000	-0.509167	0.312252	0.000000
0.000000	0.000000	0.000000	-0.060979	0.314136	0.000000	-0.310257	0.295158	0.000000	-0.509537	0.312112	0.000000
0.000000	0.000000	0.000000	-0.061354	0.314063	0.000000	-0.310619	0.294902	0.000000	-0.509886	0.312012	0.000000
0.000000	0.000000	0.000000	-0.061709	0.313994	0.000000	-0.310961	0.294668	0.000000	-0.510213	0.311949	0.000000
0.000000	0.000000	0.000000	-0.062044	0.313928	0.000000	-0.311284	0.294455	0.000000	-0.510520	0.311920	0.000000
0.000000	0.000000	0.000000	-0.062360	0.313865	0.000000	-0.311590	0.294260	0.000000	-0.510809	0.311922	0.000000
0.000000	0.000000	0.000000	-0.062659	0.313805	0.000000	-0.311880	0.294084	0.000000	-0.511080	0.311951	0.000000
0.000000	0.000000	0.000000	-0.062941	0.313749	0.000000	-0.312154	0.293923	0.000000	-0.511335	0.312004	0.000000
0.000000	0.000000	0.000000	-0.063208	0.313695	0.000000	-0.312413	0.293776	0.000000	-0.511574	0.312078	0.000000
0.000000	0.000000	0.000000	-0.063461	0.313644	0.000000	-0.312660	0.293642	0.000000	-0.511800	0.312169	0.000000
0.000000	0.000000	0.000000	-0.063701	0.313596	0.000000	-0.312893	0.293519	0.000000	-0.512012	0.312273	0.000000
0.000000	0.000000	0.000000	-0.063928	0.313549	0.000000	-0.313115	0.293405	0.000000	-0.512212	0.312388	0.000000
0.000000	0.000000	0.000000	-0.064144	0.313505	0.000000	-0.313326	0.293299	0.000000	-0.512402	0.312510	0.000000
0.000000	0.000000	0.000000	-0.064350	0.313463	0.000000	-0.313528	0.293200	0.000000	-0.512581	0.312635	0.000000
0.000000	0.000000	0.000000	-0.064547	0.313422	0.000000	-0.313720	0.293105	0.000000	-0.512752	0.312761	0.000000
0.000000	0.000000	0.000000	-0.064736	0.313384	0.000000	-0.313905	0.293014	0.000000	-0.512915	0.312884	0.000000
0.000000	0.000000	0.000000	-0.064917	0.313346	0.000000	-0.314082	0.292925	0.000000	-0.513072	0.313001	0.000000
0.000000	0.000000	0.000000	-0.065092	0.313310	0.000000	-0.314252	0.292836	0.000000	-0.513222	0.313109	0.000000
0.000000	0.000000	0.000000	-0.065261	0.313275	0.000000	-0.314417	0.292747	0.000000	-0.513368	0.313206	0.000000
0.000000	0.000000	0.000000	-0.065425	0.313240	0.000000	-0.314576	0.292657	0.000000	-0.513509	0.313289	0.000000
0.000000	0.000000	0.000000	-0.065585	0.313207	0.000000	-0.314731	0.292564	0.000000	-0.513648	0.313357	0.000000
0.000000	0.000000	0.000000	-0.065742	0.313174	0.000000	-0.314883	0.292468	0.000000	-0.513784	0.313407	0.000000
0.000000	0.000000	0.000000	-0.065896	0.313142	0.000000	-0.315031	0.292368	0.000000	-0.513918	0.313437	0.000000
0.000000	0.000000	0.000000	-0.066047	0.313110	0.000000	-0.315177	0.292264	0.000000	-0.514052	0.313446	0.000000
0.000000	0.000000	0.000000	-0.066198	0.313078	0.000000	-0.315321	0.292154	0.000000	-0.514185	0.313434	0.000000
0.000000	0.000000	0.000000	-0.066347	0.313046	0.000000	-0.315463	0.292039	0.000000	-0.514319	0.313400	0.000000
0.000000	0.000000	0.000000	-0.066497	0.313015	0.000000	-0.315605	0.291918	0.000000	-0.514454	0.313343	0.000000
0.000000	0.000000	0.000000	-0.066647	0.312983	0.000000	-0.315747	0.291791	0.000000	-0.514591	0.313262	0.000000
0.000000	0.000000	0.000000	-0.066797	0.312951	0.000000	-0.315889	0.291658	0.000000	-0.514729	0.313160	0.000000
0.000000	0.000000	0.000000	-0.066949	0.312918	0.000000	-0.316031	0.291519	0.000000	-0.514870	0.313035	0.000000
0.000000	0.000000	0.000000	-0.067102	0.312885	0.000000	-0.316175	0.291373	0.000000	-0.515014	0.312888	0.000000
0.000000	0.000000	0.000000	-0.067257	0.312852	0.000000	-0.316319	0.291221	0.000000	-0.515161	0.312720	0.000000
0.000000	0.000000	0.000000	-0.067414	0.312818	0.000000	-0.316466	0.291062	0.000000	-0.515310	0.312532	0.000000
0.000000	0.000000	0.000000	-0.067574	0.312784	0.000000	-0.316614	0.290898	0.000000	-0.515463	0.312325	0.000000
0.000000	0.000000	0.000000	-0.067736	0.312749	0.000000	-0.316764	0.290726	0.000000	-0.515619	0.312100	0.000000
0.000000	0.000000	0.000000	-0.067900	0.312713	0.000000	-0.316916	0.290547	0.000000	-0.515777	0.311857	0.000000
0.000000	0.000000	0.000000	-0.068066	0.312677	0.000000	-0.317068	0.290360	0.000000	-0.515938	0.311595	0.000000
0.000000	0.000000	0.000000	-0.068234	0.312640	0.000000	-0.317222	0.290167	0.000000	-0.516101	0.311315	0.000000
0.000000	0.000000	0.000000	-0.068404	0.312603	0.000000	-0.317377	0.289966	0.000000	-0.516266	0.311018	0.000000
0.000000	0.000000	0.000000	-0.068576	0.312566	0.000000	-0.317533	0.289758	0.000000	-0.516433	0.310704	0.000000
0.000000	0.000000	0.000000	-0.068749	0.312528	0.000000	-0.317690	0.289543	0.000000	-0.516602	0.310373	0.000000
0.000000	0.000000	0.000000	-0.068923	0.312489	0.000000	-0.317847	0.289321	0.000000	-0.516773	0.310027	0.000000
0.000000	0.000000	0.000000	-0.069098	0.312451	0.000000	-0.318005	0.289093	0.000000	-0.516944	0.309665	0.000000
0.000000	0.000000	0.000000	-0.069274	0.312412	0.000000	-0.318162	0.288859	0.000000	-0.517116	0.309290	0.000000
0.000000	0.000000	0.000000	-0.069450	0.312373	0.000000	-0.318319	0.288620	0.000000	-0.517288	0.308901	0.000000
0.000000	0.000000	0.000000	-0.069627	0.312333	0.000000	-0.318476	0.288375	0.000000	-0.517461	0.308500	0.000000
0.000000	0.000000	0.000000	-0.069803	0.312294	0.000000	-0.318632	0.288125	0.000000	-0.517633	0.308088	0.000000
0.000000	0.000000	0.000000	-0.069979	0.312255	0.000000	-0.318787	0.287872	0.000000	-0.517805	0.307666	0.000000
0.000000	0.000000	0.000000	-0.070154	0.312215	0.000000	-0.318940	0.287615	0.000000	-0.517976	0.307235	0.000000
0.000000	0.000000	0.000000	-0.070328	0.312176	0.000000	-0.319092	0.287354	0.000000	-0.518145	0.306796	0.000000
0.000000	0.000000	0.000000	-0.070500	0.312137	0.000000	-0.319242	0.287092	0.000000	-0.518313	0.306351	0.000000
0.000000	0.000000	0.000000	-0.070670	0.312099	0.000000	-0.319390	0.286828	0.000000	-0.518478	0.305900	0.000000
0.000000	0.000000	0.000000	-0.070839	0.312061	0.000000	-0.319535	0.286563	0.000000	-0.518642	0.305446	0.000000
0.000000	0.000000	0.000000	-0.071004	0.312023	0.000000	-0.319677	0.286298	0.000000	-0.518802	0.304989	0.000000
0.000000	0.000000	0.000000	-0.071167	0.311986	0.000000	-0.319817	0.286034	0.000000	-0.518959	0.304531	0.000000
0.000000	0.000000	0.000000	-0.071327	0.311949	0.000000	-0.319952	0.285770	0.000000	-0.519113	0.304073	0.000000
0.000000	0.000000	0.000000	-0.071483	0.311914	0.000000	-0.320085	0.285509	0.000000	-0.519263	0.303617	0.000000
0.000000	0.000000	0.000000	-0.071635	0.311879	0.000000	-0.320213	0.285251	0.000000	-0.519409	0.303164	0.000000
0.000000	0.000000	0.000000	-0.071783	0.311845	0.000000	-0.320337	0.284996	0.000000	-0.519550	0.302716	0.000000
0.000000	0.000000	0.000000	-0.071926	0.311812	0.000000	-0.320457	0.284745	0.000000	-0.519687	0.302273	0.000000
0.000000	0.000000	0.000000	-0.072065	0.311780	0.000000	-0.320572	0.284500	0.000000	-0.519819	0.301839	0.000000
0.000000	0.000000	0.000000	-0.072198	0.311749	0.000000	-0.320682	0.284260	0.000000	-0.519945	0.301413	0.000000
0.000000	0.000000	0.000000	-0.072326	0.311719	0.000000	-0.320787	0.284026	0.000000	-0.520066	0.300998	0.000000
0.000000	0.000000	0.000000	-0.072448	0.311691	0.000000	-0.320888	0.283800	0.000000	-0.520181	0.300594	0.000000
0.000000	0.000000	0.000000	-0.072565	0.311664	0.000000	-0.320983	0.283581	0.000000	-0.520291	0.300204	0.000000
0.000000	0.000000	0.000000	-0.072675	0.311638	0.000000	-0.321072	0.283371	0.000000	-0.520394	0.299828	0.000000
0.000000	0.000000	0.000000	-0.072780	0.311614	0.000000	-0.321156	0.283169	0.000000	-0.520491	0.299467	0.000000
0.000000	0.000000	0.000000	-0.072878	0.311591	0.000000	-0.321235	0.282977	0.000000	-0.520582	0.299123	0.000000
0.000000	0.000000	0.000000	-0.072970	0.311569	0.000000	-0.321308	0.282794	0.000000	-0.520667	0.298796	0.000000
0.000000	0.000000	0.000000	-0.073055	0.311549	0.000000	-0.321376	0.282622	0.000000	-0.520745	0.298487	0.000000
0.000000	0.000000	0.000000	-0.073133	0.311531	0.000000	-0.321437	0.282460	0.000000	-0.520817	0.298198	0.000000
0.000000	0.000000	0.000000	-0.073206	0.311514	0.000000	-0.321494	0.282309	0.000000	-0.520883	0.297929	0.000000
0.000000	0.000000	0.000000	-0.073271	0.311499	0.000000	-0.321545	0.282169	0.000000	-0.520942	0.297680	0.000000
0.000000	0.000000	0.000000	-0.073330	0.311485	0.000000	-0.321590	0.282041	0.000000	-0.520995	0.297452	0.000000
0.000000	0.000000	0.000000	-0.073382	0.311472	0.000000	-0.321630	0.281924	0.000000	-0.521042	0.297245	0.000000
0.000000	0.000000	0.000000	-0.073428	0.311462	0.000000	-0.321665	0.281818	0.000000	-0.521083	0.297060	0.000000
0.000000	0.000000	0.000000	-0.073468	0.311452	0.000000	-0.321694	0.281724	0.000000	-0.521118	0.296896	0.000000
0.000000	0.000000	0.000000	-0.073501	0.311444	0.000000	-0.321719	0.281642	0.000000	-0.521147	0.296755	0.000000
0.000000	0.000000	0.000000	-0.073529	0.311438	0.000000	-0.321738	0.281570	0.000000	-0.521170	0.296634	0.000000
0.000000	0.000000	0.000000	-0.073550	0.311433	0.000000	-0.321753	0.281510	0.000000	-0.521188	0.296536	0.000000
0.000000	0.000000	0.000000	-0.073566	0.311429	0.000000	-0.321764	0.281461	0.000000	-0.521201	0.296458	0.000000
0.000000	0.000000	0.000000	-0.073577	0.311427	0.000000	-0.321770	0.281423	0.000000	-0.521208	0.296402	0.000000
0.000000	0.000000	0.000000	-0.073582	0.311425	0.000000	-0.321772	0.281395	0.000000	-0.521210	0.296367	0.000000
0.000000	0.000000	0.000000	-0.073582	0.311425	0.000000	-0.321770	0.281376	0.000000	-0.521208	0.296352	0.000000
0.000000	0.000000	0.000000	-0.073577	0.311426	0.000000	-0.321764	0.281368	0.000000	-0.521201	0.296356	0.000000
0.000000	0.000000	0.000000	-0.073568	0.311428	0.000000	-0.321754	0.281368	0.000000	-0.521190	0.296380	0.000000
0.000000	0.000000	0.000000	-0.073555	0.311432	0.000000	-0.321742	0.281377	0.000000	-0.521175	0.296422	0.000000
0.000000	0.000000	0.000000	-0.073537	0.311436	0.000000	-0.321726	0.281395	0.000000	-0.521156	0.296481	0.000000
0.000000	0.000000	0.000000	-0.073516	0.311441	0.000000	-0.321707	0.281420	0.000000	-0.521133	0.296557	0.000000
0.000000	0.000000	0.000000	-0.073490	0.311447	0.000000	-0.321684	0.281452	0.000000	-0.521106	0.296649	0.000000
0.000000	0.000000	0.000000	-0.073461	0.311454	0.000000	-0.321659	0.281491	0.000000	-0.521076	0.296756	0.000000
0.000000	0.000000	0.000000	-0.073428	0.311462	0.000000	-0.321631	0.281537	0.000000	-0.521042	0.296877	0.000000
0.000000	0.000000	0.000000	-0.073392	0.311470	0.000000	-0.321600	0.281588	0.000000	-0.521004	0.297010	0.000000
0.000000	0.000000	0.000000	-0.073353	0.311479	0.000000	-0.321566	0.281645	0.000000	-0.520964	0.297155	0.000000
0.000000	0.000000	0.000000	-0.073310	0.311489	0.000000	-0.321530	0.281707	0.000000	-0.520920	0.297310	0.000000
0.000000	0.000000	0.000000	-0.073265	0.311500	0.000000	-0.321492	0.281773	0.000000	-0.520874	0.297475	0.000000
0.000000	0.000000	0.000000	-0.073217	0.311511	0.000000	-0.321451	0.281844	0.000000	-0.520825	0.297649	0.000000
0.000000	0.000000	0.000000	-0.073167	0.311523	0.000000	-0.321408	0.281918	0.000000	-0.520774	0.297830	0.000000
0.000000	0.000000	0.000000	-0.073115	0.311535	0.000000	-0.321364	0.281996	0.000000	-0.520721	0.298017	0.000000
0.000000	0.000000	0.000000	-0.073061	0.311548	0.000000	-0.321318	0.282077	0.000000	-0.520666	0.298209	0.000000
0.000000	0.000000	0.000000	-0.073005	0.311561	0.000000	-0.321270	0.282160	0.000000	-0.520609	0.298406	0.000000
0.000000	0.000000	0.000000	-0.072948	0.311574	0.000000	-0.321221	0.282245	0.000000	-0.520551	0.298606	0.000000
0.000000	0.000000	0.000000	-0.072889	0.311588	0.000000	-0.321171	0.282331	0.000000	-0.520492	0.298808	0.000000
0.000000	0.000000	0.000000	-0.072830	0.311602	0.000000	-0.321121	0.282419	0.000000	-0.520431	0.299011	0.000000
0.000000	0.000000	0.000000	-0.072770	0.311616	0.000000	-0.321069	0.282507	0.000000	-0.520370	0.299214	0.000000
0.000000	0.000000	0.000000	-0.072709	0.311630	0.000000	-0.321017	0.282595	0.000000	-0.520309	0.299416	0.000000
0.000000	0.000000	0.000000	-0.072648	0.311644	0.000000	-0.320965	0.282683	0.000000	-0.520247	0.299616	0.000000
0.000000	0.000000	0.000000	-0.072588	0.311659	0.000000	-0.320913	0.282770	0.000000	-0.520185	0.299813	0.000000
0.000000	0.000000	0.000000	-0.072527	0.311673	0.000000	-0.320861	0.282856	0.000000	-0.520124	0.300006	0.000000
0.000000	0.000000	0.000000	-0.072467	0.311686	0.000000	-0.320809	0.282940	0.000000	-0.520063	0.300195	0.000000
0.000000	0.000000	0.000000	-0.072408	0.311700	0.000000	-0.320758	0.283022	0.000000	-0.520004	0.300378	0.000000
0.000000	0.000000	0.000000	-0.072350	0.311714	0.000000	-0.320708	0.283102	0.000000	-0.519945	0.300554	0.000000
0.000000	0.000000	0.000000	-0.072293	0.311727	0.000000	-0.320658	0.283179	0.000000	-0.519887	0.300724	0.000000
0.000000	0.000000	0.000000	-0.072238	0.311740	0.000000	-0.320610	0.283254	0.000000	-0.519831	0.300886	0.000000
0.000000	0.000000	0.000000	-0.072184	0.311752	0.000000	-0.320562	0.283325	0.000000	-0.519776	0.301040	0.000000
0.000000	0.000000	0.000000	-0.072132	0.311764	0.000000	-0.320517	0.283392	0.000000	-0.519724	0.301186	0.000000
0.000000	0.000000	0.000000	-0.072082	0.311776	0.000000	-0.320473	0.283456	0.000000	-0.519673	0.301322	0.000000
0.000000	0.000000	0.000000	-0.072034	0.311787	0.000000	-0.320430	0.283516	0.000000	-0.519625	0.301449	0.000000
0.000000	0.000000	0.000000	-0.071989	0.311797	0.000000	-0.320390	0.283572	0.000000	-0.519579	0.301565	0.000000
0.000000	0.000000	0.000000	-0.071945	0.311807	0.000000	-0.320352	0.283623	0.000000	-0.519536	0.301672	0.000000
0.000000	0.000000	0.000000	-0.071905	0.311817	0.000000	-0.320315	0.283670	0.000000	-0.519495	0.301769	0.000000
0.000000	0.000000	0.000000	-0.071867	0.311825	0.000000	-0.320281	0.283712	0.000000	-0.519457	0.301855	0.000000
0.000000	0.000000	0.000000	-0.071832	0.311834	0.000000	-0.320250	0.283750	0.000000	-0.519422	0.301930	0.000000
0.000000	0.000000	0.000000	-0.071800	0.311841	0.000000	-0.320221	0.283784	0.000000	-0.519390	0.301996	0.000000
0.000000	0.000000	0.000000	-0.071771	0.311848	0.000000	-0.320194	0.283812	0.000000	-0.519361	0.302051	0.000000
0.000000	0.000000	0.000000	-0.071744	0.311854	0.000000	-0.320170	0.283836	0.000000	-0.519334	0.302095	0.000000
0.000000	0.000000	0.000000	-0.071721	0.311859	0.000000	-0.320148	0.283855	0.000000	-0.519311	0.302130	0.000000
0.000000	0.000000	0.000000	-0.071700	0.311864	0.000000	-0.320128	0.283869	0.000000	-0.519290	0.302155	0.000000
0.000000	0.000000	0.000000	-0.071683	0.311868	0.000000	-0.320111	0.283878	0.000000	-0.519273	0.302170	0.000000
0.000000	0.000000	0.000000	-0.071668	0.311871	0.000000	-0.320096	0.283883	0.000000	-0.519258	0.302175	0.000000
0.000000	0.000000	0.000000	-0.071655	0.311874	0.000000	-0.320083	0.283883	0.000000	-0.519245	0.302171	0.000000
0.000000	0.000000	0.000000	-0.071646	0.311876	0.000000	-0.320073	0.283878	0.000000	-0.519236	0.302158	0.000000
0.000000	0.000000	0.000000	-0.071638	0.311878	0.000000	-0.320064	0.283868	0.000000	-0.519228	0.302135	0.000000
0.000000	0.000000	0.000000	-0.071633	0.311879	0.000000	-0.320058	0.283855	0.000000	-0.519223	0.302104	0.000000
0.000000	0.000000	0.000000	-0.071631	0.311880	0.000000	-0.320053	0.283837	0.000000	-0.519221	0.302065	0.000000
0.000000	0.000000	0.000000	-0.071631	0.311880	0.000000	-0.320051	0.283816	0.000000	-0.519221	0.302017	0.000000
0.000000	0.000000	0.000000	-0.071633	0.311879	0.000000	-0.320050	0.283791	0.000000	-0.519223	0.301962	0.000000
0.000000	0.000000	0.000000	-0.071637	0.311878	0.000000	-0.320051	0.283762	0.000000	-0.519226	0.301900	0.000000
0.000000	0.000000	0.000000	-0.071643	0.311877	0.000000	-0.320053	0.283731	0.000000	-0.519232	0.301831	0.000000
0.000000	0.000000	0.000000	-0.071651	0.311875	0.000000	-0.320057	0.283696	0.000000	-0.519240	0.301756	0.000000
0.000000	0.000000	0.000000	-0.071661	0.311873	0.000000	-0.320063	0.283659	0.000000	-0.519250	0.301676	0.000000
0.000000	0.000000	0.000000	-0.071672	0.311870	0.000000	-0.320071	0.283619	0.000000	-0.519262	0.301591	0.000000
0.000000	0.000000	0.000000	-0.071686	0.311867	0.000000	-0.320080	0.283577	0.000000	-0.519275	0.301502	0.000000
0.000000	0.000000	0.000000	-0.071702	0.311864	0.000000	-0.320091	0.283533	0.000000	-0.519291	0.301409	0.000000
0.000000	0.000000	0.000000	-0.071719	0.311860	0.000000	-0.320104	0.283488	0.000000	-0.519308	0.301313	0.000000
0.000000	0.000000	0.000000	-0.071737	0.311855	0.000000	-0.320117	0.283441	0.000000	-0.519326	0.301214	0.000000
0.000000	0.000000	0.000000	-0.071758	0.311851	0.000000	-0.320133	0.283393	0.000000	-0.519346	0.301114	0.000000
0.000000	0.000000	0.000000	-0.071779	0.311846	0.000000	-0.320149	0.283344	0.000000	-0.519367	0.301012	0.000000
0.000000	0.000000	0.000000	-0.071802	0.311840	0.000000	-0.320167	0.283294	0.000000	-0.519390	0.300910	0.000000
0.000000	0.000000	0.000000	-0.071826	0.311835	0.000000	-0.320186	0.283244	0.000000	-0.519413	0.300807	0.000000
0.000000	0.000000	0.000000	-0.071851	0.311829	0.000000	-0.320206	0.283194	0.000000	-0.519438	0.300705	0.000000
0.000000	0.000000	0.000000	-0.071878	0.311823	0.000000	-0.320227	0.283144	0.000000	-0.519463	0.300604	0.000000
0.000000	0.000000	0.000000	-0.071905	0.311817	0.000000	-0.320249	0.283094	0.000000	-0.519490	0.300505	0.000000
0.000000	0.000000	0.000000	-0.071932	0.311810	0.000000	-0.320272	0.283045	0.000000	-0.519517	0.300408	0.000000
0.000000	0.000000	0.000000	-0.071961	0.311804	0.000000	-0.320296	0.282997	0.000000	-0.519545	0.300313	0.000000
0.000000	0.000000	0.000000	-0.071990	0.311797	0.000000	-0.320320	0.282950	0.000000	-0.519573	0.300221	0.000000
0.000000	0.000000	0.000000	-0.072019	0.311790	0.000000	-0.320345	0.282904	0.000000	-0.519601	0.300132	0.000000
0.000000	0.000000	0.000000	-0.072049	0.311783	0.000000	-0.320370	0.282860	0.000000	-0.519630	0.300047	0.000000
0.000000	0.000000	0.000000	-0.072079	0.311777	0.000000	-0.320396	0.282817	0.000000	-0.519659	0.299966	0.000000
0.000000	0.000000	0.000000	-0.072109	0.311770	0.000000	-0.320422	0.282776	0.000000	-0.519688	0.299889	0.000000
0.000000	0.000000	0.000000	-0.072139	0.311763	0.000000	-0.320448	0.282737	0.000000	-0.519717	0.299817	0.000000
0.000000	0.000000	0.000000	-0.072168	0.311756	0.000000	-0.320474	0.282699	0.000000	-0.519746	0.299750	0.000000
0.000000	0.000000	0.000000	-0.072198	0.311749	0.000000	-0.320500	0.282664	0.000000	-0.519774	0.299688	0.000000
0.000000	0.000000	0.000000	-0.072227	0.311742	0.000000	-0.320526	0.282631	0.000000	-0.519802	0.299631	0.000000
0.000000	0.000000	0.000000	-0.072255	0.311736	0.000000	-0.320552	0.282601	0.000000	-0.519830	0.299579	0.000000
0.000000	0.000000	0.000000	-0.072283	0.311729	0.000000	-0.320577	0.282572	0.000000	-0.519857	0.299532	0.000000
0.000000	0.000000	0.000000	-0.072311	0.311723	0.000000	-0.320602	0.282547	0.000000	-0.519883	0.299491	0.000000
0.000000	0.000000	0.000000	-0.072337	0.311717	0.000000	-0.320627	0.282523	0.000000	-0.519909	0.299456	0.000000
0.000000	0.000000	0.000000	-0.072363	0.311711	0.000000	-0.320651	0.282502	0.000000	-0.519934	0.299426	0.000000
0.000000	0.000000	0.000000	-0.072388	0.311705	0.000000	-0.320674	0.282484	0.000000	-0.519957	0.299401	0.000000
0.000000	0.000000	0.000000	-0.072412	0.311699	0.000000	-0.320697	0.282467	0.000000	-0.519980	0.299382	0.000000
0.000000	0.000000	0.000000	-0.072435	0.311694	0.000000	-0.320719	0.282454	0.000000	-0.520002	0.299368	0.000000
0.000000	0.000000	0.000000	-0.072456	0.311689	0.000000	-0.320740	0.282442	0.000000	-0.520023	0.299359	0.000000
0.000000	0.000000	0.000000	-0.072477	0.311684	0.000000	-0.320760	0.282433	0.000000	-0.520042	0.299355	0.000000
0.000000	0.000000	0.000000	-0.072496	0.311680	0.000000	-0.320779	0.282426	0.000000	-0.520061	0.299356	0.000000
0.000000	0.000000	0.000000	-0.072514	0.311676	0.000000	-0.320797	0.282421	0.000000	-0.520078	0.299362	0.000000
0.000000	0.000000	0.000000	-0.072531	0.311672	0.000000	-0.320814	0.282418	0.000000	-0.520094	0.299372	0.000000
0.000000	0.000000	0.000000	-0.072547	0.311668	0.000000	-0.320830	0.282418	0.000000	-0.520109	0.299386	0.000000
0.000000	0.000000	0.000000	-0.072561	0.311665	0.000000	-0.320845	0.282419	0.000000	-0.520122	0.299405	0.000000
0.000000	0.000000	0.000000	-0.072575	0.311662	0.000000	-0.320859	0.282422	0.000000	-0.520135	0.299426	0.000000
0.000000	0.000000	0.000000	-0.072586	0.311659	0.000000	-0.320872	0.282427	0.000000	-0.520146	0.299452	0.000000
0.000000	0.000000	0.000000	-0.072597	0.311656	0.000000	-0.320883	0.282434	0.000000	-0.520156	0.299480	0.000000
0.000000	0.000000	0.000000	-0.072606	0.311654	0.000000	-0.320894	0.282442	0.000000	-0.520164	0.299511	0.000000
0.000000	0.000000	0.000000	-0.072614	0.311652	0.000000	-0.320903	0.282452	0.000000	-0.520171	0.299544	0.000000
0.000000	0.000000	0.000000	-0.072621	0.311651	0.000000	-0.320911	0.282463	0.000000	-0.520178	0.299580	0.000000
0.000000	0.000000	0.000000	-0.072627	0.311649	0.000000	-0.320919	0.282475	0.000000	-0.520183	0.299617	0.000000
0.000000	0.000000	0.000000	-0.072631	0.311648	0.000000	-0.320925	0.282488	0.000000	-0.520186	0.299656	0.000000
0.000000	0.000000	0.000000	-0.072634	0.311648	0.000000	-0.320929	0.282502	0.000000	-0.520189	0.299696	0.000000
0.000000	0.000000	0.000000	-0.072636	0.311647	0.000000	-0.320933	0.282517	0.000000	-0.520190	0.299737	0.000000
0.000000	0.000000	0.000000	-0.072637	0.311647	0.000000	-0.320936	0.282532	0.000000	-0.520191	0.299779	0.000000
0.000000	0.000000	0.000000	-0.072637	0.311647	0.000000	-0.320937	0.282548	0.000000	-0.520190	0.299820	0.000000
0.000000	0.000000	0.000000	-0.072635	0.311647	0.000000	-0.320938	0.282564	0.000000	-0.520189	0.299862	0.000000
0.000000	0.000000	0.000000	-0.072633	0.311648	0.000000	-0.320938	0.282581	0.000000	-0.520186	0.299903	0.000000
0.000000	0.000000	0.000000	-0.072630	0.311649	0.000000	-0.320936	0.282597	0.000000	-0.520183	0.299944	0.000000
0.000000	0.000000	0.000000	-0.072626	0.311650	0.000000	-0.320934	0.282614	0.000000	-0.520178	0.299983	0.000000
0.000000	0.000000	0.000000	-0.072621	0.311651	0.000000	-0.320931	0.282631	0.000000	-0.520173	0.300022	0.000000
0.000000	0.000000	0.000000	-0.072615	0.311652	0.000000	-0.320927	0.282647	0.000000	-0.520168	0.300059	0.000000
0.000000	0.000000	0.000000	-0.072609	0.311654	0.000000	-0.320922	0.282663	0.000000	-0.520161	0.300094	0.000000
0.000000	0.000000	0.000000	-0.072602	0.311655	0.000000	-0.320917	0.282679	0.000000	-0.520154	0.300128	0.000000
0.000000	0.000000	0.000000	-0.072594	0.311657	0.000000	-0.320910	0.282694	0.000000	-0.520146	0.300159	0.000000
0.000000	0.000000	0.000000	-0.072586	0.311659	0.000000	-0.320904	0.282709	0.000000	-0.520138	0.300189	0.000000
0.000000	0.000000	0.000000	-0.072577	0.311661	0.000000	-0.320896	0.282723	0.000000	-0.520130	0.300216	0.000000
0.000000	0.000000	0.000000	-0.072568	0.311663	0.000000	-0.320888	0.282736	0.000000	-0.520121	0.300241	0.000000
0.000000	0.000000	0.000000	-0.072558	0.311665	0.000000	-0.320880	0.282749	0.000000	-0.520112	0.300263	0.000000
0.000000	0.000000	0.000000	-0.072548	0.311668	0.000000	-0.320871	0.282760	0.000000	-0.520102	0.300283	0.000000
0.000000	0.000000	0.000000	-0.072538	0.311670	0.000000	-0.320862	0.282771	0.000000	-0.520093	0.300301	0.000000
0.000000	0.000000	0.000000	-0.072528	0.311672	0.000000	-0.320853	0.282782	0.000000	-0.520083	0.300316	0.000000
0.000000	0.000000	0.000000	-0.072518	0.311675	0.000000	-0.320844	0.282791	0.000000	-0.520073	0.300328	0.000000
0.000000	0.000000	0.000000	-0.072507	0.311677	0.000000	-0.320834	0.282799	0.000000	-0.520063	0.300337	0.000000
0.000000	0.000000	0.000000	-0.072497	0.311680	0.000000	-0.320824	0.282807	0.000000	-0.520054	0.300345	0.000000
0.000000	0.000000	0.000000	-0.072486	0.311682	0.000000	-0.320814	0.282814	0.000000	-0.520044	0.300349	0.000000
0.000000	0.000000	0.000000	-0.072476	0.311685	0.000000	-0.320804	0.282819	0.000000	-0.520034	0.300351	0.000000
0.000000	0.000000	0.000000	-0.072466	0.311687	0.000000	-0.320794	0.282824	0.000000	-0.520024	0.300351	0.000000
0.000000	0.000000	0.000000	-0.072455	0.311689	0.000000	-0.320784	0.282828	0.000000	-0.520015	0.300348	0.000000
0.000000	0.000000	0.000000	-0.072445	0.311692	0.000000	-0.320774	0.282830	0.000000	-0.520006	0.300343	0.000000
0.000000	0.000000	0.000000	-0.072436	0.311694	0.000000	-0.320764	0.282832	0.000000	-0.519997	0.300336	0.000000
0.000000	0.000000	0.000000	-0.072426	0.311696	0.000000	-0.320754	0.282833	0.000000	-0.519988	0.300326	0.000000
0.000000	0.000000	0.000000	-0.072417	0.311698	0.000000	-0.320745	0.282833	0.000000	-0.519979	0.300315	0.000000
0.000000	0.000000	0.000000	-0.072408	0.311700	0.000000	-0.320736	0.282832	0.000000	-0.519971	0.300302	0.000000
0.000000	0.000000	0.000000	-0.072399	0.311702	0.000000	-0.320727	0.282831	0.000000	-0.519963	0.300288	0.000000
0.000000	0.000000	0.000000	-0.072391	0.311704	0.000000	-0.320718	0.282828	0.000000	-0.519956	0.300272	0.000000
0.000000	0.000000	0.000000	-0.072383	0.311706	0.000000	-0.320709	0.282825	0.000000	-0.519949	0.300254	0.000000
0.000000	0.000000	0.000000	-0.072376	0.311708	0.000000	-0.320701	0.282822	0.000000	-0.519942	0.300236	0.000000
0.000000	0.000000	0.000000	-0.072369	0.311709	0.000000	-0.320694	0.282817	0.000000	-0.519935	0.300216	0.000000
0.000000	0.000000	0.000000	-0.072362	0.311711	0.000000	-0.320686	0.282813	0.000000	-0.519930	0.300196	0.000000
0.000000	0.000000	0.000000	-0.072356	0.311712	0.000000	-0.320679	0.282807	0.000000	-0.519924	0.300175	0.000000
0.000000	0.000000	0.000000	-0.072350	0.311714	0.000000	-0.320673	0.282802	0.000000	-0.519919	0.300154	0.000000
0.000000	0.000000	0.000000	-0.072345	0.311715	0.000000	-0.320667	0.282796	0.000000	-0.519914	0.300132	0.000000
0.000000	0.000000	0.000000	-0.072341	0.311716	0.000000	-0.320661	0.282790	0.000000	-0.519910	0.300110	0.000000
0.000000	0.000000	0.000000	-0.072336	0.311717	0.000000	-0.320656	0.282784	0.000000	-0.519906	0.300089	0.000000
0.000000	0.000000	0.000000	-0.072333	0.311718	0.000000	-0.320652	0.282777	0.000000	-0.519903	0.300067	0.000000
0.000000	0.000000	0.000000	-0.072329	0.311719	0.000000	-0.320648	0.282771	0.000000	-0.519900	0.300046	0.000000
0.000000	0.000000	0.000000	-0.072327	0.311719	0.000000	-0.320644	0.282764	0.000000	-0.519898	0.300025	0.000000
0.000000	0.000000	0.000000	-0.072324	0.311720	0.000000	-0.320641	0.282758	0.000000	-0.519896	0.300006	0.000000
0.000000	0.000000	0.000000	-0.072323	0.311720	0.000000	-0.320639	0.282751	0.000000	-0.519895	0.299987	0.000000
0.000000	0.000000	0.000000	-0.072321	0.311720	0.000000	-0.320637	0.282745	0.000000	-0.519894	0.299969	0.000000
0.000000	0.000000	0.000000	-0.072321	0.311721	0.000000	-0.320635	0.282739	0.000000	-0.519893	0.299952	0.000000
0.000000	0.000000	0.000000	-0.072320	0.311721	0.000000	-0.320634	0.282734	0.000000	-0.519893	0.299936	0.000000
0.000000	0.000000	0.000000	-0.072320	0.311721	0.000000	-0.320633	0.282728	0.000000	-0.519893	0.299921	0.000000
0.000000	0.000000	0.000000	-0.072321	0.311721	0.000000	-0.320633	0.282723	0.000000	-0.519894	0.299908	0.000000
0.000000	0.000000	0.000000	-0.072322	0.311720	0.000000	-0.320634	0.282719	0.000000	-0.519895	0.299896	0.000000
0.000000	0.000000	0.000000	-0.072323	0.311720	0.000000	-0.320635	0.282715	0.000000	-0.519896	0.299885	0.000000
0.000000	0.000000	0.000000	-0.072325	0.311720	0.000000	-0.320636	0.282711	0.000000	-0.519898	0.299876	0.000000
0.000000	0.000000	0.000000	-0.072327	0.311719	0.000000	-0.320638	0.282707	0.000000	-0.519900	0.299869	0.000000
0.000000	0.000000	0.000000	-0.072330	0.311719	0.000000	-0.320640	0.282704	0.000000	-0.519903	0.299863	0.000000
0.000000	0.000000	0.000000	-0.072332	0.311718	0.000000	-0.320643	0.282702	0.000000	-0.519906	0.299858	0.000000
0.000000	0.000000	0.000000	-0.072336	0.311717	0.000000	-0.320646	0.282700	0.000000	-0.519909	0.299855	0.000000
0.000000	0.000000	0.000000	-0.072339	0.311716	0.000000	-0.320649	0.282699	0.000000	-0.519912	0.299854	0.000000
0.000000	0.000000	0.000000	-0.072343	0.311715	0.000000	-0.320653	0.282698	0.000000	-0.519916	0.299854	0.000000
0.000000	0.000000	0.000000	-0.072347	0.311715	0.000000	-0.320657	0.282697	0.000000	-0.519920	0.299855	0.000000
0.000000	0.000000	0.000000	-0.072351	0.311714	0.000000	-0.320661	0.282697	0.000000	-0.519924	0.299858	0.000000
0.000000	0.000000	0.000000	-0.072356	0.311712	0.000000	-0.320666	0.282697	0.000000	-0.519928	0.299862	0.000000
0.000000	0.000000	0.000000	-0.072360	0.311711	0.000000	-0.320671	0.282698	0.000000	-0.519933	0.299868	0.000000
0.000000	0.000000	0.000000	-0.072365	0.311710	0.000000	-0.320676	0.282699	0.000000	-0.519937	0.299874	0.000000
0.000000	0.000000	0.000000	-0.072370	0.311709	0.000000	-0.320681	0.282700	0.000000	-0.519942	0.299882	0.000000
0.000000	0.000000	0.000000	-0.072375	0.311708	0.000000	-0.320687	0.282702	0.000000	-0.519947	0.299891	0.000000
0.000000	0.000000	0.000000	-0.072380	0.311707	0.000000	-0.320692	0.282703	0.000000	-0.519952	0.299900	0.000000
0.000000	0.000000	0.000000	-0.072386	0.311705	0.000000	-0.320698	0.282706	0.000000	-0.519957	0.299911	0.000000
0.000000	0.000000	0.000000	-0.072391	0.311704	0.000000	-0.320704	0.282708	0.000000	-0.519962	0.299922	0.000000
0.000000	0.000000	0.000000	-0.072397	0.311703	0.000000	-0.320710	0.282710	0.000000	-0.519967	0.299934	0.000000
0.000000	0.000000	0.000000	-0.072402	0.311702	0.000000	-0.320716	0.282713	0.000000	-0.519972	0.299946	0.000000
0.000000	0.000000	0.000000	-0.072407	0.311700	0.000000	-0.320721	0.282716	0.000000	-0.519977	0.299958	0.000000
0.000000	0.000000	0.000000	-0.072413	0.311699	0.000000	-0.320727	0.282719	0.000000	-0.519982	0.299971	0.000000
0.000000	0.000000	0.000000	-0.072418	0.311698	0.000000	-0.320733	0.282721	0.000000	-0.519987	0.299983	0.000000
0.000000	0.000000	0.000000	-0.072423	0.311697	0.000000	-0.320739	0.282724	0.000000	-0.519992	0.299996	0.000000
0.000000	0.000000	0.000000	-0.072429	0.311696	0.000000	-0.320744	0.282727	0.000000	-0.519996	0.300009	0.000000
0.000000	0.000000	0.000000	-0.072434	0.311694	0.000000	-0.320750	0.282730	0.000000	-0.520001	0.300021	0.000000
0.000000	0.000000	0.000000	-0.072439	0.311693	0.000000	-0.320755	0.282732	0.000000	-0.520006	0.300033	0.000000
0.000000	0.000000	0.000000	-0.072443	0.311692	0.000000	-0.320761	0.282735	0.000000	-0.520010	0.300044	0.000000
0.000000	0.000000	0.000000	-0.072448	0.311691	0.000000	-0.320766	0.282737	0.000000	-0.520015	0.300055	0.000000
0.000000	0.000000	0.000000	-0.072453	0.311690	0.000000	-0.320771	0.282739	0.000000	-0.520019	0.300065	0.000000
0.000000	0.000000	0.000000	-0.072457	0.311689	0.000000	-0.320775	0.282741	0.000000	-0.520023	0.300075	0.000000
0.000000	0.000000	0.000000	-0.072461	0.311688	0.000000	-0.320780	0.282742	0.000000	-0.520026	0.300084	0.000000
0.000000	0.000000	0.000000	-0.072465	0.311687	0.000000	-0.320784	0.282744	0.000000	-0.520030	0.300091	0.000000
0.000000	0.000000	0.000000	-0.072469	0.311686	0.000000	-0.320788	0.282745	0.000000	-0.520034	0.300098	0.000000
0.000000	0.000000	0.000000	-0.072472	0.311685	0.000000	-0.320792	0.282745	0.000000	-0.520037	0.300104	0.000000
0.000000	0.000000	0.000000	-0.072476	0.311685	0.000000	-0.320795	0.282746	0.000000	-0.520040	0.300109	0.000000
0.000000	0.000000	0.000000	-0.072479	0.311684	0.000000	-0.320798	0.282746	0.000000	-0.520043	0.300113	0.000000
0.000000	0.000000	0.000000	-0.072481	0.311683	0.000000	-0.320801	0.282746	0.000000	-0.520045	0.300115	0.000000
0.000000	0.000000	0.000000	-0.072484	0.311683	0.000000	-0.320804	0.282745	0.000000	-0.520048	0.300117	0.000000
0.000000	0.000000	0.000000	-0.072486	0.311682	0.000000	-0.320806	0.282744	0.000000	-0.520050	0.300118	0.000000
0.000000	0.000000	0.000000	-0.072488	0.311682	0.000000	-0.320808	0.282743	0.000000	-0.520052	0.300117	0.000000
0.000000	0.000000	0.000000	-0.072490	0.311681	0.000000	-0.320810	0.282741	0.000000	-0.520053	0.300115	0.000000
0.000000	0.000000	0.000000	-0.072492	0.311681	0.000000	-0.320811	0.282740	0.000000	-0.520055	0.300112	0.000000
0.000000	0.000000	0.000000	-0.072493	0.311681	0.000000	-0.320812	0.282737	0.000000	-0.520056	0.300109	0.000000
0.000000	0.000000	0.000000	-0.072494	0.311680	0.000000	-0.320813	0.282735	0.000000	-0.520057	0.300104	0.000000
0.000000	0.000000	0.000000	-0.072495	0.311680	0.000000	-0.320813	0.282733	0.000000	-0.520058	0.300098	0.000000
0.000000	0.000000	0.000000	-0.072495	0.311680	0.000000	-0.320813	0.282730	0.000000	-0.520058	0.300091	0.000000
0.000000	0.000000	0.000000	-0.072496	0.311680	0.000000	-0.320813	0.282727	0.000000	-0.520059	0.300084	0.000000
0.000000	0.000000	0.000000	-0.072496	0.311680	0.000000	-0.320813	0.282723	0.000000	-0.520059	0.300075	0.000000
0.000000	0.000000	0.000000	-0.072495	0.311680	0.000000	-0.320812	0.282720	0.000000	-0.520059	0.300066	0.000000
0.000000	0.000000	0.000000	-0.072495	0.311680	0.000000	-0.320811	0.282716	0.000000	-0.520058	0.300057	0.000000
0.000000	0.000000	0.000000	-0.072494	0.311680	0.000000	-0.320810	0.282712	0.000000	-0.520058	0.300046	0.000000
0.000000	0.000000	0.000000	-0.072493	0.311680	0.000000	-0.320809	0.282709	0.000000	-0.520057	0.300036	0.000000
0.000000	0.000000	0.000000	-0.072492	0.311681	0.000000	-0.320807	0.282705	0.000000	-0.520056	0.300025	0.000000
0.000000	0.000000	0.000000	-0.072491	0.311681	0.000000	-0.320805	0.282701	0.000000	-0.520055	0.300013	0.000000
0.000000	0.000000	0.000000	-0.072489	0.311681	0.000000	-0.320803	0.282697	0.000000	-0.520053	0.300002	0.000000
0.000000	0.000000	0.000000	-0.072487	0.311682	0.000000	-0.320801	0.282693	0.000000	-0.520052	0.299990	0.000000
0.000000	0.000000	0.000000	-0.072485	0.311682	0.000000	-0.320799	0.282689	0.000000	-0.520050	0.299979	0.000000
0.000000	0.000000	0.000000	-0.072483	0.311683	0.000000	-0.320796	0.282686	0.000000	-0.520048	0.299967	0.000000
0.000000	0.000000	0.000000	-0.072481	0.311683	0.000000	-0.320793	0.282682	0.000000	-0.520046	0.299956	0.000000
0.000000	0.000000	0.000000	-0.072478	0.311684	0.000000	-0.320790	0.282679	0.000000	-0.520043	0.299945	0.000000
0.000000	0.000000	0.000000	-0.072476	0.311685	0.000000	-0.320787	0.282675	0.000000	-0.520041	0.299934	0.000000
0.000000	0.000000	0.000000	-0.072473	0.311685	0.000000	-0.320784	0.282672	0.000000	-0.520039	0.299924	0.000000
0.000000	0.000000	0.000000	-0.072470	0.311686	0.000000	-0.320781	0.282670	0.000000	-0.520036	0.299914	0.000000
0.000000	0.000000	0.000000	-0.072467	0.311687	0.000000	-0.320777	0.282667	0.000000	-0.520033	0.299905	0.000000
0.000000	0.000000	0.000000	-0.072464	0.311687	0.000000	-0.320774	0.282665	0.000000	-0.520030	0.299896	0.000000
0.000000	0.000000	0.000000	-0.072461	0.311688	0.000000	-0.320770	0.282663	0.000000	-0.520027	0.299888	0.000000
0.000000	0.000000	0.000000	-0.072458	0.311689	0.000000	-0.320767	0.282662	0.000000	-0.520024	0.299881	0.000000
0.000000	0.000000	0.000000	-0.072455	0.311689	0.000000	-0.320763	0.282661	0.000000	-0.520021	0.299875	0.000000
0.000000	0.000000	0.000000	-0.072451	0.311690	0.000000	-0.320760	0.282660	0.000000	-0.520018	0.299870	0.000000
0.000000	0.000000	0.000000	-0.072448	0.311691	0.000000	-0.320756	0.282659	0.000000	-0.520015	0.299866	0.000000
0.000000	0.000000	0.000000	-0.072444	0.311692	0.000000	-0.320753	0.282659	0.000000	-0.520012	0.299863	0.000000
0.000000	0.000000	0.000000	-0.072441	0.311693	0.000000	-0.320750	0.282660	0.000000	-0.520009	0.299860	0.000000
0.000000	0.000000	0.000000	-0.072438	0.311693	0.000000	-0.320746	0.282661	0.000000	-0.520005	0.299859	0.000000
0.000000	0.000000	0.000000	-0.072434	0.311694	0.000000	-0.320743	0.282662	0.000000	-0.520002	0.299859	0.000000
0.000000	0.000000	0.000000	-0.072431	0.311695	0.000000	-0.320740	0.282663	0.000000	-0.519999	0.299859	0.000000
0.000000	0.000000	0.000000	-0.072428	0.311696	0.000000	-0.320737	0.282665	0.000000	-0.519996	0.299861	0.000000
0.000000	0.000000	0.000000	-0.072425	0.311696	0.000000	-0.320734	0.282668	0.000000	-0.519993	0.299864	0.000000
0.000000	0.000000	0.000000	-0.072422	0.311697	0.000000	-0.320731	0.282671	0.000000	-0.519990	0.299868	0.000000
0.000000	0.000000	0.000000	-0.072418	0.311698	0.000000	-0.320728	0.282674	0.000000	-0.519987	0.299873	0.000000
0.000000	0.000000	0.000000	-0.072416	0.311699	0.000000	-0.320725	0.282677	0.000000	-0.519984	0.299878	0.000000
0.000000	0.000000	0.000000	-0.072413	0.311699	0.000000	-0.320723	0.282681	0.000000	-0.519982	0.299885	0.000000
0.000000	0.000000	0.000000	-0.072410	0.311700	0.000000	-0.320721	0.282685	0.000000	-0.519979	0.299892	0.000000
0.000000	0.000000	0.000000	-0.072407	0.311700	0.000000	-0.320718	0.282689	0.000000	-0.519976	0.299900	0.000000
0.000000	0.000000	0.000000	-0.072405	0.311701	0.000000	-0.320716	0.282694	0.000000	-0.519974	0.299909	0.000000
0.000000	0.000000	0.000000	-0.072403	0.311702	0.000000	-0.320715	0.282699	0.000000	-0.519972	0.299919	0.000000
0.000000	0.000000	0.000000	-0.072400	0.311702	0.000000	-0.320713	0.282704	0.000000	-0.519970	0.299929	0.000000
0.000000	0.000000	0.000000	-0.072398	0.311703	0.000000	-0.320711	0.282709	0.000000	-0.519968	0.299940	0.000000
0.000000	0.000000	0.000000	-0.072396	0.311703	0.000000	-0.320710	0.282714	0.000000	-0.519966	0.299951	0.000000
0.000000	0.000000	0.000000	-0.072395	0.311703	0.000000	-0.320709	0.282720	0.000000	-0.519964	0.299963	0.000000
0.000000	0.000000	0.000000	-0.072393	0.311704	0.000000	-0.320708	0.282725	0.000000	-0.519963	0.299975	0.000000
0.000000	0.000000	0.000000	-0.072392	0.311704	0.000000	-0.320707	0.282731	0.000000	-0.519961	0.299987	0.000000
0.000000	0.000000	0.000000	-0.072391	0.311704	0.000000	-0.320707	0.282736	0.000000	-0.519960	0.299999	0.000000
0.000000	0.000000	0.000000	-0.072390	0.311705	0.000000	-0.320706	0.282742	0.000000	-0.519959	0.300011	0.000000
0.000000	0.000000	0.000000	-0.072389	0.311705	0.000000	-0.320706	0.282747	0.000000	-0.519958	0.300024	0.000000
0.000000	0.000000	0.000000	-0.072388	0.311705	0.000000	-0.320706	0.282752	0.000000	-0.519958	0.300036	0.000000
0.000000	0.000000	0.000000	-0.072388	0.311705	0.000000	-0.320706	0.282757	0.000000	-0.519957	0.300048	0.000000
0.000000	0.000000	0.000000	-0.072387	0.311705	0.000000	-0.320706	0.282762	0.000000	-0.519957	0.300059	0.000000
0.000000	0.000000	0.000000	-0.072387	0.311705	0.000000	-0.320707	0.282766	0.000000	-0.519957	0.300071	0.000000
0.000000	0.000000	0.000000	-0.072387	0.311705	0.000000	-0.320707	0.282771	0.000000	-0.519957	0.300081	0.000000
0.000000	0.000000	0.000000	-0.072388	0.311705	0.000000	-0.320708	0.282775	0.000000	-0.519957	0.300092	0.000000
0.000000	0.000000	0.000000	-0.072388	0.311705	0.000000	-0.320709	0.282779	0.000000	-0.519957	0.300102	0.000000
0.000000	0.000000	0.000000	-0.072389	0.311705	0.000000	-0.320710	0.282782	0.000000	-0.519958	0.300111	0.000000
0.000000	0.000000	0.000000	-0.072390	0.311705	0.000000	-0.320711	0.282785	0.000000	-0.519959	0.300119	0.000000
0.000000	0.000000	0.000000	-0.072391	0.311704	0.000000	-0.320713	0.282788	0.000000	-0.519960	0.300127	0.000000
0.000000	0.000000	0.000000	-0.072392	0.311704	0.000000	-0.320714	0.282790	0.000000	-0.519961	0.300133	0.000000
0.000000	0.000000	0.000000	-0.072393	0.311704	0.000000	-0.320715	0.282792	0.000000	-0.519962	0.300139	0.000000
0.000000	0.000000	0.000000	-0.072394	0.311704	0.000000	-0.320717	0.282793	0.000000	-0.519963	0.300144	0.000000
0.000000	0.000000	0.000000	-0.072396	0.311703	0.000000	-0.320719	0.282794	0.000000	-0.519964	0.300148	0.000000
0.000000	0.000000	0.000000	-0.072397	0.311703	0.000000	-0.320720	0.282795	0.000000	-0.519966	0.300152	0.000000
0.000000	0.000000	0.000000	-0.072399	0.311702	0.000000	-0.320722	0.282795	0.000000	-0.519968	0.300154	0.000000
0.000000	0.000000	0.000000	-0.072401	0.311702	0.000000	-0.320724	0.282795	0.000000	-0.519969	0.300155	0.000000
0.000000	0.000000	0.000000	-0.072403	0.311701	0.000000	-0.320726	0.282794	0.000000	-0.519971	0.300155	0.000000
0.000000	0.000000	0.000000	-0.072405	0.311701	0.000000	-0.320728	0.282793	0.000000	-0.519973	0.300154	0.000000
0.000000	0.000000	0.000000	-0.072407	0.311700	0.000000	-0.320730	0.282791	0.000000	-0.519975	0.300152	0.000000
0.000000	0.000000	0.000000	-0.072410	0.311700	0.000000	-0.320732	0.282790	0.000000	-0.519978	0.300150	0.000000
0.000000	0.000000	0.000000	-0.072412	0.311699	0.000000	-0.320735	0.282787	0.000000	-0.519980	0.300146	0.000000
0.000000	0.000000	0.000000	-0.072414	0.311699	0.000000	-0.320737	0.282784	0.000000	-0.519982	0.300141	0.000000
0.000000	0.000000	0.000000	-0.072417	0.311698	0.000000	-0.320739	0.282781	0.000000	-0.519985	0.300136	0.000000
0.000000	0.000000	0.000000	-0.072419	0.311698	0.000000	-0.320741	0.282778	0.000000	-0.519987	0.300129	0.000000
0.000000	0.000000	0.000000	-0.072422	0.311697	0.000000	-0.320743	0.282774	0.000000	-0.519989	0.300122	0.000000
0.000000	0.000000	0.000000	-0.072424	0.311696	0.000000	-0.320745	0.282770	0.000000	-0.519992	0.300114	0.000000
0.000000	0.000000	0.000000	-0.072427	0.311696	0.000000	-0.320747	0.282766	0.000000	-0.519994	0.300105	0.000000
0.000000	0.000000	0.000000	-0.072430	0.311695	0.000000	-0.320750	0.282761	0.000000	-0.519997	0.300096	0.000000
0.000000	0.000000	0.000000	-0.072432	0.311695	0.000000	-0.320752	0.282757	0.000000	-0.519999	0.300086	0.000000
0.000000	0.000000	0.000000	-0.072435	0.311694	0.000000	-0.320754	0.282752	0.000000	-0.520002	0.300076	0.000000
0.000000	0.000000	0.000000	-0.072437	0.311694	0.000000	-0.320756	0.282746	0.000000	-0.520004	0.300065	0.000000
0.000000	0.000000	0.000000	-0.072439	0.311693	0.000000	-0.320757	0.282741	0.000000	-0.520007	0.300054	0.000000
0.000000	0.000000	0.000000	-0.072442	0.311692	0.000000	-0.320759	0.282736	0.000000	-0.520009	0.300042	0.000000
0.000000	0.000000	0.000000	-0.072444	0.311692	0.000000	-0.320761	0.282731	0.000000	-0.520011	0.300030	0.000000
0.000000	0.000000	0.000000	-0.072446	0.311691	0.000000	-0.320763	0.282725	0.000000	-0.520014	0.300019	0.000000
0.000000	0.000000	0.000000	-0.072449	0.311691	0.000000	-0.320764	0.282720	0.000000	-0.520016	0.300007	0.000000
0.000000	0.000000	0.000000	-0.072451	0.311690	0.000000	-0.320766	0.282715	0.000000	-0.520018	0.299995	0.000000
0.000000	0.000000	0.000000	-0.072453	0.311690	0.000000	-0.320767	0.282709	0.000000	-0.520020	0.299983	0.000000
0.000000	0.000000	0.000000	-0.072455	0.311689	0.000000	-0.320769	0.282704	0.000000	-0.520022	0.299971	0.000000
0.000000	0.000000	0.000000	-0.072456	0.311689	0.000000	-0.320770	0.282699	0.000000	-0.520024	0.299960	0.000000
0.000000	0.000000	0.000000	-0.072458	0.311689	0.000000	-0.320771	0.282695	0.000000	-0.520025	0.299949	0.000000
0.000000	0.000000	0.000000	-0.072460	0.311688	0.000000	-0.320772	0.282690	0.000000	-0.520027	0.299938	0.000000
0.000000	0.000000	0.000000	-0.072461	0.311688	0.000000	-0.320773	0.282686	0.000000	-0.520028	0.299928	0.000000
0.000000	0.000000	0.000000	-0.072462	0.311688	0.000000	-0.320774	0.282682	0.000000	-0.520030	0.299918	0.000000
0.000000	0.000000	0.000000	-0.072463	0.311687	0.000000	-0.320775	0.282678	0.000000	-0.520031	0.299909	0.000000
0.000000	0.000000	0.000000	-0.072465	0.311687	0.000000	-0.320775	0.282674	0.000000	-0.520032	0.299900	0.000000
0.000000	0.000000	0.000000	-0.072465	0.311687	0.000000	-0.320776	0.282671	0.000000	-0.520033	0.299892	0.000000
0.000000	0.000000	0.000000	-0.072466	0.311687	0.000000	-0.320776	0.282669	0.000000	-0.520034	0.299885	0.000000
0.000000	0.000000	0.000000	-0.072467	0.311687	0.000000	-0.320777	0.282666	0.000000	-0.520035	0.299878	0.000000
0.000000	0.000000	0.000000	-0.072467	0.311687	0.000000	-0.320777	0.282664	0.000000	-0.520035	0.299873	0.000000
0.000000	0.000000	0.000000	-0.072468	0.311686	0.000000	-0.320777	0.282662	0.000000	-0.520036	0.299868	0.000000
0.000000	0.000000	0.000000	-0.072468	0.311686	0.000000	-0.320777	0.282661	0.000000	-0.520036	0.299864	0.000000
0.000000	0.000000	0.000000	-0.072468	0.311686	0.000000	-0.320777	0.282660	0.000000	-0.520036	0.299860	0.000000
0.000000	0.000000	0.000000	-0.072468	0.311686	0.000000	-0.320777	0.282660	0.000000	-0.520036	0.299858	0.000000
0.000000	0.000000	0.000000	-0.072467	0.311687	0.000000	-0.320777	0.282660	0.000000	-0.520036	0.299856	0.000000
0.000000	0.000000	0.000000	-0.072467	0.311687	0.000000	-0.320776	0.282661	0.000000	-0.520036	0.299856	0.000000
0.000000	0.000000	0.000000	-0.072466	0.311687	0.000000	-0.320776	0.282661	0.000000	-0.520035	0.299856	0.000000
0.000000	0.000000	0.000000	-0.072466	0.311687	0.000000	-0.320775	0.282663	0.000000	-0.520035	0.299857	0.000000
0.000000	0.000000	0.000000	-0.072465	0.311687	0.000000	-0.320775	0.282664	0.000000	-0.520034	0.299859	0.000000
0.000000	0.000000	0.000000	-0.072464	0.311687	0.000000	-0.320774	0.282666	0.000000	-0.520033	0.299861	0.000000
0.000000	0.000000	0.000000	-0.072463	0.311687	0.000000	-0.320773	0.282669	0.000000	-0.520033	0.299865	0.000000
0.000000	0.000000	0.000000	-0.072462	0.311688	0.000000	-0.320772	0.282671	0.000000	-0.520032	0.299869	0.000000
0.000000	0.000000	0.000000	-0.072461	0.311688	0.000000	-0.320771	0.282674	0.000000	-0.520030	0.299874	0.000000
0.000000	0.000000	0.000000	-0.072459	0.311688	0.000000	-0.320770	0.282678	0.000000	-0.520029	0.299880	0.000000
0.000000	0.000000	0.000000	-0.072458	0.311689	0.000000	-0.320769	0.282681	0.000000	-0.520028	0.299886	0.000000
0.000000	0.000000	0.000000	-0.072456	0.311689	0.000000	-0.320768	0.282685	0.000000	-0.520027	0.299893	0.000000
0.000000	0.000000	0.000000	-0.072455	0.311689	0.000000	-0.320767	0.282689	0.000000	-0.520025	0.299900	0.000000
0.000000	0.000000	0.000000	-0.072453	0.311690	0.000000	-0.320766	0.282693	0.000000	-0.520024	0.299908	0.000000
0.000000	0.000000	0.000000	-0.072451	0.311690	0.000000	-0.320764	0.282698	0.000000	-0.520022	0.299916	0.000000
0.000000	0.000000	0.000000	-0.072449	0.311691	0.000000	-0.320763	0.282702	0.000000	-0.520020	0.299925	0.000000
0.000000	0.000000	0.000000	-0.072448	0.311691	0.000000	-0.320762	0.282707	0.000000	-0.520018	0.299934	0.000000
0.000000	0.000000	0.000000	-0.072446	0.311692	0.000000	-0.320760	0.282712	0.000000	-0.520017	0.299943	0.000000
0.000000	0.000000	0.000000	-0.072444	0.311692	0.000000	-0.320759	0.282716	0.000000	-0.520015	0.299952	0.000000
0.000000	0.000000	0.000000	-0.072442	0.311692	0.000000	-0.320757	0.282721	0.000000	-0.520013	0.299962	0.000000
0.000000	0.000000	0.000000	-0.072440	0.311693	0.000000	-0.320756	0.282726	0.000000	-0.520011	0.299971	0.000000
0.000000	0.000000	0.000000	-0.072438	0.311693	0.000000	-0.320754	0.282731	0.000000	-0.520009	0.299980	0.000000
0.000000	0.000000	0.000000	-0.072436	0.311694	0.000000	-0.320753	0.282736	0.000000	-0.520007	0.299990	0.000000
0.000000	0.000000	0.000000	-0.072434	0.311694	0.000000	-0.320751	0.282741	0.000000	-0.520005	0.299999	0.000000
0.000000	0.000000	0.000000	-0.072432	0.311695	0.000000	-0.320750	0.282745	0.000000	-0.520003	0.300008	0.000000
0.000000	0.000000	0.000000	-0.072430	0.311695	0.000000	-0.320748	0.282750	0.000000	-0.520001	0.300017	0.000000
0.000000	0.000000	0.000000	-0.072428	0.311696	0.000000	-0.320747	0.282754	0.000000	-0.520000	0.300026	0.000000
0.000000	0.000000	0.000000	-0.072426	0.311696	0.000000	-0.320745	0.282758	0.000000	-0.519998	0.300034	0.000000
0.000000	0.000000	0.000000	-0.072424	0.311697	0.000000	-0.320744	0.282762	0.000000	-0.519996	0.300042	0.000000
0.000000	0.000000	0.000000	-0.072422	0.311697	0.000000	-0.320742	0.282766	0.000000	-0.519994	0.300049	0.000000
0.000000	0.000000	0.000000	-0.072420	0.311697	0.000000	-0.320741	0.282770	0.000000	-0.519993	0.300056	0.000000
0.000000	0.000000	0.000000	-0.072419	0.311698	0.000000	-0.320740	0.282774	0.000000	-0.519991	0.300063	0.000000
0.000000	0.000000	0.000000	-0.072417	0.311698	0.000000	-0.320738	0.282777	0.000000	-0.519990	0.300069	0.000000
0.000000	0.000000	0.000000	-0.072415	0.311699	0.000000	-0.320737	0.282780	0.000000	-0.519988	0.300074	0.000000
0.000000	0.000000	0.000000	-0.072414	0.311699	0.000000	-0.320736	0.282782	0.000000	-0.519987	0.300079	0.000000
0.000000	0.000000	0.000000	-0.072413	0.311699	0.000000	-0.320735	0.282785	0.000000	-0.519986	0.300083	0.000000
0.000000	0.000000	0.000000	-0.072411	0.311700	0.000000	-0.320734	0.282787	0.000000	-0.519984	0.300087	0.000000
0.000000	0.000000	0.000000	-0.072410	0.311700	0.000000	-0.320733	0.282789	0.000000	-0.519983	0.300090	0.000000
0.000000	0.000000	0.000000	-0.072409	0.311700	0.000000	-0.320732	0.282791	0.000000	-0.519982	0.300092	0.000000
0.000000	0.000000	0.000000	-0.072408	0.311700	0.000000	-0.320731	0.282792	0.000000	-0.519982	0.300094	0.000000
0.000000	0.000000	0.000000	-0.072408	0.311700	0.000000	-0.320731	0.282793	0.000000	-0.519981	0.300095	0.000000
0.000000	0.000000	0.000000	-0.072407	0.311701	0.000000	-0.320730	0.282794	0.000000	-0.519980	0.300096	0.000000
0.000000	0.000000	0.000000	-0.072406	0.311701	0.000000	-0.320729	0.282794	0.000000	-0.519980	0.300096	0.000000
0.000000	0.000000	0.000000	-0.072406	0.311701	0.000000	-0.320729	0.282795	0.000000	-0.519979	0.300095	0.000000
0.000000	0.000000	0.000000	-0.072405	0.311701	0.000000	-0.320729	0.282795	0.000000	-0.519979	0.300094	0.000000
0.000000	0.000000	0.000000	-0.072405	0.311701	0.000000	-0.320728	0.282794	0.000000	-0.519979	0.300092	0.000000
0.000000	0.000000	0.000000	-0.072405	0.311701	0.000000	-0.320728	0.282794	0.000000	-0.519979	0.300089	0.000000
0.000000	0.000000	0.000000	-0.072405	0.311701	0.000000	-0.320728	0.282793	0.000000	-0.519979	0.300086	0.000000
0.000000	0.000000	0.000000	-0.072405	0.311701	0.000000	-0.320728	0.282792	0.000000	-0.519979	0.300083	0.000000
0.000000	0.000000	0.000000	-0.072405	0.311701	0.000000	-0.320728	0.282791	0.000000	-0.519979	0.300079	0.000000
0.000000	0.000000	0.000000	-0.072406	0.311701	0.000000	-0.320728	0.282790	0.000000	-0.519980	0.300075	0.000000
0.000000	0.000000	0.000000	-0.072406	0.311701	0.000000	-0.320728	0.282788	0.000000	-0.519980	0.300070	0.000000
0.000000	0.000000	0.000000	-0.072407	0.311701	0.000000	-0.320729	0.282786	0.000000	-0.519981	0.300065	0.000000
0.000000	0.000000	0.000000	-0.072407	0.311701	0.000000	-0.320729	0.282784	0.000000	-0.519982	0.300060	0.000000
0.000000	0.000000	0.000000	-0.072408	0.311700	0.000000	-0.320730	0.282782	0.000000	-0.519982	0.300054	0.000000
0.000000	0.000000	0.000000	-0.072409	0.311700	0.000000	-0.320730	0.282780	0.000000	-0.519983	0.300048	0.000000
0.000000	0.000000	0.000000	-0.072409	0.311700	0.000000	-0.320731	0.282777	0.000000	-0.519984	0.300042	0.000000
0.000000	0.000000	0.000000	-0.072410	0.311700	0.000000	-0.320731	0.282775	0.000000	-0.519985	0.300036	0.000000
0.000000	0.000000	0.000000	-0.072411	0.311700	0.000000	-0.320732	0.282773	0.000000	-0.519986	0.300030	0.000000
0.000000	0.000000	0.000000	-0.072412	0.311699	0.000000	-0.320733	0.282770	0.000000	-0.519987	0.300023	0.000000
0.000000	0.000000	0.000000	-0.072414	0.311699	0.000000	-0.320734	0.282767	0.000000	-0.519989	0.300017	0.000000
0.000000	0.000000	0.000000	-0.072415	0.311699	0.000000	-0.320735	0.282765	0.000000	-0.519990	0.300010	0.000000
0.000000	0.000000	0.000000	-0.072416	0.311698	0.000000	-0.320736	0.282762	0.000000	-0.519991	0.300004	0.000000
0.000000	0.000000	0.000000	-0.072417	0.311698	0.000000	-0.320737	0.282759	0.000000	-0.519992	0.299998	0.000000
0.000000	0.000000	0.000000	-0.072419	0.311698	0.000000	-0.320738	0.282757	0.000000	-0.519994	0.299992	0.000000
0.000000	0.000000	0.000000	-0.072420	0.311698	0.000000	-0.320739	0.282754	0.000000	-0.519995	0.299986	0.000000
0.000000	0.000000	0.000000	-0.072421	0.311697	0.000000	-0.320740	0.282752	0.000000	-0.519997	0.299980	0.000000
0.000000	0.000000	0.000000	-0.072423	0.311697	0.000000	-0.320741	0.282749	0.000000	-0.519998	0.299974	0.000000
0.000000	0.000000	0.000000	-0.072424	0.311697	0.000000	-0.320742	0.282747	0.000000	-0.519999	0.299969	0.000000
0.000000	0.000000	0.000000	-0.072426	0.311696	0.000000	-0.320744	0.282745	0.000000	-0.520001	0.299964	0.000000
0.000000	0.000000	0.000000	-0.072427	0.311696	0.000000	-0.320745	0.282743	0.000000	-0.520002	0.299959	0.000000
0.000000	0.000000	0.000000	-0.072428	0.311696	0.000000	-0.320746	0.282741	0.000000	-0.520004	0.299955	0.000000
0.000000	0.000000	0.000000	-0.072430	0.311695	0.000000	-0.320747	0.282739	0.000000	-0.520005	0.299951	0.000000
0.000000	0.000000	0.000000	-0.072431	0.311695	0.000000	-0.320748	0.282738	0.000000	-0.520006	0.299947	0.000000
0.000000	0.000000	0.000000	-0.072432	0.311695	0.000000	-0.320749	0.282736	0.000000	-0.520008	0.299944	0.000000
0.000000	0.000000	0.000000	-0.072434	0.311694	0.000000	-0.320751	0.282735	0.000000	-0.520009	0.299941	0.000000
0.000000	0.000000	0.000000	-0.072435	0.311694	0.000000	-0.320752	0.282734	0.000000	-0.520010	0.299938	0.000000
0.000000	0.000000	0.000000	-0.072436	0.311694	0.000000	-0.320753	0.282733	0.000000	-0.520012	0.299936	0.000000
0.000000	0.000000	0.000000	-0.072437	0.311694	0.000000	-0.320754	0.282732	0.000000	-0.520013	0.299934	0.000000
0.000000	0.000000	0.000000	-0.072438	0.311693	0.000000	-0.320755	0.282731	0.000000	-0.520014	0.299933	0.000000
0.000000	0.000000	0.000000	-0.072439	0.311693	0.000000	-0.320756	0.282731	0.000000	-0.520015	0.299932	0.000000
0.000000	0.000000	0.000000	-0.072440	0.311693	0.000000	-0.320757	0.282730	0.000000	-0.520016	0.299931	0.000000
0.000000	0.000000	0.000000	-0.072441	0.311693	0.000000	-0.320758	0.282730	0.000000	-0.520017	0.299931	0.000000
0.000000	0.000000	0.000000	-0.072442	0.311692	0.000000	-0.320759	0.282730	0.000000	-0.520018	0.299931	0.000000
0.000000	0.000000	0.000000	-0.072443	0.311692	0.000000	-0.320760	0.282731	0.000000	-0.520018	0.299932	0.000000
0.000000	0.000000	0.000000	-0.072443	0.311692	0.000000	-0.320760	0.282731	0.000000	-0.520019	0.299933	0.000000
0.000000	0.000000	0.000000	-0.072444	0.311692	0.000000	-0.320761	0.282732	0.000000	-0.520020	0.299934	0.000000
0.000000	0.000000	0.000000	-0.072445	0.311692	0.000000	-0.320762	0.282732	0.000000	-0.520020	0.299936	0.000000
0.000000	0.000000	0.000000	-0.072445	0.311692	0.000000	-0.320762	0.282733	0.000000	-0.520021	0.299938	0.000000
0.000000	0.000000	0.000000	-0.072445	0.311692	0.000000	-0.320763	0.282734	0.000000	-0.520021	0.299940	0.000000
0.000000	0.000000	0.000000	-0.072446	0.311692	0.000000	-0.320763	0.282735	0.000000	-0.520021	0.299943	0.000000
0.000000	0.000000	0.000000	-0.072446	0.311692	0.000000	-0.320763	0.282736	0.000000	-0.520022	0.299945	0.000000
0.000000	0.000000	0.000000	-0.072446	0.311692	0.000000	-0.320764	0.282738	0.000000	-0.520022	0.299948	0.000000
0.000000	0.000000	0.000000	-0.072446	0.311692	0.000000	-0.320764	0.282739	0.000000	-0.520022	0.299952	0.000000
0.000000	0.000000	0.000000	-0.072446	0.311692	0.000000	-0.320764	0.282741	0.000000	-0.520022	0.299955	0.000000
0.000000	0.000000	0.000000	-0.072446	0.311692	0.000000	-0.320764	0.282742	0.000000	-0.520022	0.299958	0.000000
0.000000	0.000000	0.000000	-0.072445	0.311692	0.000000	-0.320764	0.282744	0.000000	-0.520021	0.299962	0.000000
0.000000	0.000000	0.000000	-0.072445	0.311692	0.000000	-0.320764	0.282746	0.000000	-0.520021	0.299966	0.000000
0.000000	0.000000	0.000000	-0.072445	0.311692	0.000000	-0.320764	0.282748	0.000000	-0.520021	0.299969	0.000000
0.000000	0.000000	0.000000	-0.072444	0.311692	0.000000	-0.320763	0.282749	0.000000	-0.520020	0.299973	0.000000
0.000000	0.000000	0.000000	-0.072444	0.311692	0.000000	-0.320763	0.282751	0.000000	-0.520020	0.299977	0.000000
0.000000	0.000000	0.000000	-0.072443	0.311692	0.000000	-0.320763	0.282753	0.000000	-0.520019	0.299981	0.000000
0.000000	0.000000	0.000000	-0.072443	0.311692	0.000000	-0.320762	0.282755	0.000000	-0.520019	0.299984	0.000000
0.000000	0.000000	0.000000	-0.072442	0.311692	0.000000	-0.320762	0.282757	0.000000	-0.520018	0.299988	0.000000
0.000000	0.000000	0.000000	-0.072441	0.311693	0.000000	-0.320761	0.282759	0.000000	-0.520017	0.299992	0.000000
0.000000	0.000000	0.000000	-0.072440	0.311693	0.000000	-0.320761	0.282760	0.000000	-0.520017	0.299995	0.000000
0.000000	0.000000	0.000000	-0.072439	0.311693	0.000000	-0.320760	0.282762	0.000000	-0.520016	0.299999	0.000000
0.000000	0.000000	0.000000	-0.072439	0.311693	0.000000	-0.320759	0.282764	0.000000	-0.520015	0.300002	0.000000
0.000000	0.000000	0.000000	-0.072438	0.311693	0.000000	-0.320758	0.282766	0.000000	-0.520014	0.300005	0.000000
0.000000	0.000000	0.000000	-0.072437	0.311694	0.000000	-0.320758	0.282767	0.000000	-0.520013	0.300008	0.000000
0.000000	0.000000	0.000000	-0.072436	0.311694	0.000000	-0.320757	0.282769	0.000000	-0.520012	0.300010	0.000000
0.000000	0.000000	0.000000	-0.072435	0.311694	0.000000	-0.320756	0.282771	0.000000	-0.520011	0.300013	0.000000
0.000000	0.000000	0.000000	-0.072434	0.311694	0.000000	-0.320755	0.282772	0.000000	-0.520010	0.300015	0.000000
0.000000	0.000000	0.000000	-0.072433	0.311695	0.000000	-0.320754	0.282773	0.000000	-0.520009	0.300017	0.000000
0.000000	0.000000	0.000000	-0.072432	0.311695	0.000000	-0.320753	0.282775	0.000000	-0.520008	0.300019	0.000000
0.000000	0.000000	0.000000	-0.072431	0.311695	0.000000	-0.320752	0.282776	0.000000	-0.520007	0.300021	0.000000
0.000000	0.000000	0.000000	-0.072430	0.311695	0.000000	-0.320751	0.282777	0.000000	-0.520007	0.300022	0.000000
0.000000	0.000000	0.000000	-0.072428	0.311696	0.000000	-0.320750	0.282778	0.000000	-0.520006	0.300024	0.000000
0.000000	0.000000	0.000000	-0.072427	0.311696	0.000000	-0.320750	0.282779	0.000000	-0.520005	0.300024	0.000000
0.000000	0.000000	0.000000	-0.072426	0.311696	0.000000	-0.320749	0.282780	0.000000	-0.520004	0.300025	0.000000
0.000000	0.000000	0.000000	-0.072425	0.311696	0.000000	-0.320748	0.282781	0.000000	-0.520003	0.300026	0.000000
0.000000	0.000000	0.000000	-0.072424	0.311696	0.000000	-0.320747	0.282782	0.000000	-0.520002	0.300026	0.000000
0.000000	0.000000	0.000000	-0.072424	0.311697	0.000000	-0.320746	0.282783	0.000000	-0.520001	0.300026	0.000000
0.000000	0.000000	0.000000	-0.072423	0.311697	0.000000	-0.320745	0.282783	0.000000	-0.520000	0.300026	0.000000
0.000000	0.000000	0.000000	-0.072422	0.311697	0.000000	-0.320744	0.282784	0.000000	-0.520000	0.300026	0.000000
0.000000	0.000000	0.000000	-0.072421	0.311697	0.000000	-0.320743	0.282784	0.000000	-0.519999	0.300025	0.000000
0.000000	0.000000	0.000000	-0.072420	0.311698	0.000000	-0.320742	0.282784	0.000000	-0.519998	0.300024	0.000000
0.000000	0.000000	0.000000	-0.072419	0.311698	0.000000	-0.320742	0.282785	0.000000	-0.519997	0.300024	0.000000
0.000000	0.000000	0.000000	-0.072419	0.311698	0.000000	-0.320741	0.282785	0.000000	-0.519997	0.300023	0.000000
0.000000	0.000000	0.000000	-0.072418	0.311698	0.000000	-0.320740	0.282785	0.000000	-0.519996	0.300021	0.000000
0.000000	0.000000	0.000000	-0.072417	0.311698	0.000000	-0.320740	0.282785	0.000000	-0.519996	0.300020	0.000000
0.000000	0.000000	0.000000	-0.072417	0.311698	0.000000	-0.320739	0.282785	0.000000	-0.519995	0.300019	0.000000
0.000000	0.000000	0.000000	-0.072416	0.311698	0.000000	-0.320738	0.282785	0.000000	-0.519995	0.300017	0.000000
0.000000	0.000000	0.000000	-0.072416	0.311699	0.000000	-0.320738	0.282785	0.000000	-0.519994	0.300016	0.000000
0.000000	0.000000	0.000000	-0.072415	0.311699	0.000000	-0.320737	0.282785	0.000000	-0.519994	0.300014	0.000000
0.000000	0.000000	0.000000	-0.072415	0.311699	0.000000	-0.320737	0.282785	0.000000	-0.519994	0.300012	0.000000
0.000000	0.000000	0.000000	-0.072414	0.311699	0.000000	-0.320737	0.282784	0.000000	-0.519993	0.300010	0.000000
0.000000	0.000000	0.000000	-0.072414	0.311699	0.000000	-0.320736	0.282784	0.000000	-0.519993	0.300009	0.000000
0.000000	0.000000	0.000000	-0.072414	0.311699	0.000000	-0.320736	0.282784	0.000000	-0.519993	0.300007	0.000000
0.000000	0.000000	0.000000	-0.072414	0.311699	0.000000	-0.320736	0.282784	0.000000	-0.519993	0.300005	0.000000
0.000000	0.000000	0.000000	-0.072414	0.311699	0.000000	-0.320736	0.282783	0.000000	-0.519993	0.300003	0.000000
0.000000	0.000000	0.000000	-0.072413	0.311699	0.000000	-0.320736	0.282783	0.000000	-0.519993	0.300002	0.000000
0.000000	0.000000	0.000000	-0.072413	0.311699	0.000000	-0.320736	0.282783	0.000000	-0.519993	0.300000	0.000000
0.000000	0.000000	0.000000	-0.072413	0.311699	0.000000	-0.320735	0.282782	0.000000	-0.519993	0.299998	0.000000
0.000000	0.000000	0.000000	-0.072414	0.311699	0.000000	-0.320736	0.282782	0.000000	-0.519993	0.299996	0.000000
0.000000	0.000000	0.000000	-0.072414	0.311699	0.000000	-0.320736	0.282782	0.000000	-0.519994	0.299995	0.000000
0.000000	0.000000	0.000000	-0.072414	0.311699	0.000000	-0.320736	0.282782	0.000000	-0.519994	0.299993	0.000000
0.000000	0.000000	0.000000	-0.072414	0.311699	0.000000	-0.320736	0.282781	0.000000	-0.519994	0.299992	0.000000
0.000000	0.000000	0.000000	-0.072414	0.311699	0.000000	-0.320736	0.282781	0.000000	-0.519994	0.299991	0.000000
0.000000	0.000000	0.000000	-0.072414	0.311699	0.000000	-0.320736	0.282781	0.000000	-0.519995	0.299989	0.000000
0.000000	0.000000	0.000000	-0.072415	0.311699	0.000000	-0.320737	0.282781	0.000000	-0.519995	0.299988	0.000000
0.000000	0.000000	0.000000	-0.072415	0.311699	0.000000	-0.320737	0.282781	0.000000	-0.519996	0.299987	0.000000
0.000000	0.000000	0.000000	-0.072416	0.311699	0.000000	-0.320737	0.282781	0.000000	-0.519996	0.299986	0.000000
0.000000	0.000000	0.000000	-0.072416	0.311698	0.000000	-0.320738	0.282781	0.000000	-0.519996	0.299986	0.000000
0.000000	0.000000	0.000000	-0.072416	0.311698	0.000000	-0.320738	0.282781	0.000000	-0.519997	0.299985	0.000000
0.000000	0.000000	0.000000	-0.072417	0.311698	0.000000	-0.320739	0.282781	0.000000	-0.519997	0.299985	0.000000
0.000000	0.000000	0.000000	-0.072417	0.311698	0.000000	-0.320739	0.282781	0.000000	-0.519998	0.299984	0.000000
0.000000	0.000000	0.000000	-0.072418	0.311698	0.000000	-0.320740	0.282781	0.000000	-0.519999	0.299984	0.000000
0.000000	0.000000	0.000000	-0.072418	0.311698	0.000000	-0.320740	0.282781	0.000000	-0.519999	0.299984	0.000000
0.000000	0.000000	0.000000	-0.072419	0.311698	0.000000	-0.320741	0.282781	0.000000	-0.520000	0.299983	0.000000
0.000000	0.000000	0.000000	-0.072419	0.311698	0.000000	-0.320741	0.282781	0.000000	-0.520000	0.299983	0.000000
0.000000	0.000000	0.000000	-0.072420	0.311698	0.000000	-0.320742	0.282781	0.000000	-0.520001	0.299984	0.000000
0.000000	0.000000	0.000000	-0.072421	0.311697	0.000000	-0.320743	0.282782	0.000000	-0.520001	0.299984	0.000000
0.000000	0.000000	0.000000	-0.072421	0.311697	0.000000	-0.320743	0.282782	0.000000	-0.520002	0.299984	0.000000
0.000000	0.000000	0.000000	-0.072422	0.311697	0.000000	-0.320744	0.282782	0.000000	-0.520003	0.299984	0.000000
0.000000	0.000000	0.000000	-0.072422	0.311697	0.000000	-0.320744	0.282782	0.000000	-0.520003	0.299985	0.000000
0.000000	0.000000	0.000000	-0.072423	0.311697	0.000000	-0.320745	0.282783	0.000000	-0.520004	0.299985	0.000000
0.000000	0.000000	0.000000	-0.072423	0.311697	0.000000	-0.320746	0.282783	0.000000	-0.520004	0.299986	0.000000
0.000000	0.000000	0.000000	-0.072424	0.311697	0.000000	-0.320746	0.282783	0.000000	-0.520005	0.299986	0.000000
0.000000	0.000000	0.000000	-0.072424	0.311697	0.000000	-0.320747	0.282784	0.000000	-0.520005	0.299987	0.000000
0.000000	0.000000	0.000000	-0.072425	0.311696	0.000000	-0.320747	0.282784	0.000000	-0.520006	0.299988	0.000000
0.000000	0.000000	0.000000	-0.072425	0.311696	0.000000	-0.320748	0.282784	0.000000	-0.520007	0.299988	0.000000
0.000000	0.000000	0.000000	-0.072426	0.311696	0.000000	-0.320748	0.282785	0.000000	-0.520007	0.299989	0.000000
0.000000	0.000000	0.000000	-0.072426	0.311696	0.000000	-0.320749	0.282785	0.000000	-0.520007	0.299990	0.000000
0.000000	0.000000	0.000000	-0.072427	0.311696	0.000000	-0.320749	0.282786	0.000000	-0.520008	0.299990	0.000000
0.000000	0.000000	0.000000	-0.072427	0.311696	0.000000	-0.320750	0.282786	0.000000	-0.520008	0.299991	0.000000
0.000000	0.000000	0.000000	-0.072427	0.311696	0.000000	-0.320750	0.282786	0.000000	-0.520009	0.299992	0.000000
0.000000	0.000000	0.000000	-0.072428	0.311696	0.000000	-0.320751	0.282787	0.000000	-0.520009	0.299993	0.000000
0.000000	0.000000	0.000000	-0.072428	0.311696	0.000000	-0.320751	0.282787	0.000000	-0.520010	0.299993	0.000000
0.000000	0.000000	0.000000	-0.072428	0.311696	0.000000	-0.320751	0.282788	0.000000	-0.520010	0.299994	0.000000
0.000000	0.000000	0.000000	-0.072429	0.311696	0.000000	-0.320752	0.282788	0.000000	-0.520010	0.299994	0.000000
0.000000	0.000000	0.000000	-0.072429	0.311695	0.000000	-0.320752	0.282788	0.000000	-0.520010	0.299995	0.000000
0.000000	0.000000	0.000000	-0.072429	0.311695	0.000000	-0.320752	0.282789	0.000000	-0.520011	0.299995	0.000000
0.000000	0.000000	0.000000	-0.072429	0.311695	0.000000	-0.320752	0.282789	0.000000	-0.520011	0.299996	0.000000
0.000000	0.000000	0.000000	-0.072429	0.311695	0.000000	-0.320753	0.282790	0.000000	-0.520011	0.299996	0.000000
0.000000	0.000000	0.000000	-0.072429	0.311695	0.000000	-0.320753	0.282790	0.000000	-0.520011	0.299996	0.000000
0.000000	0.000000	0.000000	-0.072429	0.311695	0.000000	-0.320753	0.282790	0.000000	-0.520011	0.299997	0.000000
0.000000	0.000000	0.000000	-0.072430	0.311695	0.000000	-0.320753	0.282791	0.000000	-0.520011	0.299997	0.000000
0.000000	0.000000	0.000000	-0.072430	0.311695	0.000000	-0.320753	0.282791	0.000000	-0.520011	0.299997	0.000000
0.000000	0.000000	0.000000	-0.072430	0.311695	0.000000	-0.320753	0.282791	0.000000	-0.520012	0.299997	0.000000
0.000000	0.000000	0.000000	-0.072429	0.311695	0.000000	-0.320753	0.282791	0.000000	-0.520012	0.299997	0.000000
0.000000	0.000000	0.000000	-0.072429	0.311695	0.000000	-0.320753	0.282792	0.000000	-0.520012	0.299997	0.000000
0.000000	0.000000	0.000000	-0.072429	0.311695	0.000000	-0.320753	0.282792	0.000000	-0.520011	0.299997	0.000000
0.000000	0.000000	0.000000	-0.072429	0.311695	0.000000	-0.320753	0.282792	0.000000	-0.520011	0.299997	0.000000
0.000000	0.000000	0.000000	-0.072429	0.311695	0.000000	-0.320753	0.282793	0.000000	-0.520011	0.299996	0.000000
0.000000	0.000000	0.000000	-0.072429	0.311695	0.000000	-0.320752	0.282793	0.000000	-0.520011	0.299996	0.000000
0.000000	0.000000	0.000000	-0.072429	0.311696	0.000000	-0.320752	0.282793	0.000000	-0.520011	0.299996	0.000000
0.000000	0.000000	0.000000	-0.072428	0.311696	0.000000	-0.320752	0.282793	0.000000	-0.520011	0.299995	0.000000
0.000000	0.000000	0.000000	-0.072428	0.311696	0.000000	-0.320752	0.282794	0.000000	-0.520011	0.299995	0.000000
0.000000	0.000000	0.000000	-0.072428	0.311696	0.000000	-0.320752	0.282794	0.000000	-0.520011	0.299995	0.000000
0.000000	0.000000	0.000000	-0.072428	0.311696	0.000000	-0.320751	0.282794	0.000000	-0.520010	0.299994	0.000000
0.000000	0.000000	0.000000	-0.072427	0.311696	0.000000	-0.320751	0.282794	0.000000	-0.520010	0.299994	0.000000
0.000000	0.000000	0.000000	-0.072427	0.311696	0.000000	-0.320751	0.282794	0.000000	-0.520010	0.299993	0.000000
0.000000	0.000000	0.000000	-0.072427	0.311696	0.000000	-0.320750	0.282795	0.000000	-0.520010	0.299993	0.000000
0.000000	0.000000	0.000000	-0.072426	0.311696	0.000000	-0.320750	0.282795	0.000000	-0.520009	0.299992	0.000000
0.000000	0.000000	0.000000	-0.072426	0.311696	0.000000	-0.320750	0.282795	0.000000	-0.520009	0.299992	0.000000
0.000000	0.000000	0.000000	-0.072425	0.311696	0.000000	-0.320749	0.282795	0.000000	-0.520009	0.299991	0.000000
0.000000	0.000000	0.000000	-0.072425	0.311696	0.000000	-0.320749	0.282796	0.000000	-0.520008	0.299991	0.000000
0.000000	0.000000	0.000000	-0.072425	0.311696	0.000000	-0.320749	0.282796	0.000000	-0.520008	0.299990	0.000000
0.000000	0.000000	0.000000	-0.072424	0.311697	0.000000	-0.320748	0.282796	0.000000	-0.520008	0.299990	0.000000
0.000000	0.000000	0.000000	-0.072424	0.311697	0.000000	-0.320748	0.282797	0.000000	-0.520007	0.299989	0.000000
0.000000	0.000000	0.000000	-0.072423	0.311697	0.000000	-0.320747	0.282797	0.000000	-0.520007	0.299989	0.000000
0.000000	0.000000	0.000000	-0.072423	0.311697	0.000000	-0.320747	0.282797	0.000000	-0.520007	0.299988	0.000000
0.000000	0.000000	0.000000	-0.072422	0.311697	0.000000	-0.320747	0.282798	0.000000	-0.520006	0.299988	0.000000
0.000000	0.000000	0.000000	-0.072422	0.311697	0.000000	-0.320746	0.282798	0.000000	-0.520006	0.299988	0.000000
0.000000	0.000000	0.000000	-0.072422	0.311697	0.000000	-0.320746	0.282798	0.000000	-0.520006	0.299988	0.000000
0.000000	0.000000	0.000000	-0.072421	0.311697	0.000000	-0.320745	0.282799	0.000000	-0.520005	0.299987	0.000000
0.000000	0.000000	0.000000	-0.072421	0.311697	0.000000	-0.320745	0.282799	0.000000	-0.520005	0.299987	0.000000
0.000000	0.000000	0.000000	-0.072420	0.311697	0.000000	-0.320745	0.282800	0.000000	-0.520005	0.299987	0.000000
0.000000	0.000000	0.000000	-0.072420	0.311698	0.000000	-0.320744	0.282800	0.000000	-0.520004	0.299987	0.000000
0.000000	0.000000	0.000000	-0.072420	0.311698	0.000000	-0.320744	0.282801	0.000000	-0.520004	0.299987	0.000000
0.000000	0.000000	0.000000	-0.072419	0.311698	0.000000	-0.320743	0.282801	0.000000	-0.520004	0.299987	0.000000
0.000000	0.000000	0.000000	-0.072419	0.311698	0.000000	-0.320743	0.282802	0.000000	-0.520003	0.299987	0.000000
0.000000	0.000000	0.000000	-0.072418	0.311698	0.000000	-0.320743	0.282802	0.000000	-0.520003	0.299987	0.000000
0.000000	0.000000	0.000000	-0.072418	0.311698	0.000000	-0.320743	0.282803	0.000000	-0.520003	0.299988	0.000000
0.000000	0.000000	0.000000	-0.072418	0.311698	0.000000	-0.320742	0.282803	0.000000	-0.520003	0.299988	0.000000
0.000000	0.000000	0.000000	-0.072417	0.311698	0.000000	-0.320742	0.282804	0.000000	-0.520002	0.299988	0.000000
0.000000	0.000000	0.000000	-0.072417	0.311698	0.000000	-0.320742	0.282804	0.000000	-0.520002	0.299989	0.000000
0.000000	0.000000	0.000000	-0.072417	0.311698	0.000000	-0.320741	0.282805	0.000000	-0.520002	0.299989	0.000000
0.000000	0.000000	0.000000	-0.072416	0.311698	0.000000	-0.320741	0.282806	0.000000	-0.520002	0.299990	0.000000
0.000000	0.000000	0.000000	-0.072416	0.311698	0.000000	-0.320741	0.282806	0.000000	-0.520001	0.299990	0.000000
0.000000	0.000000	0.000000	-0.072416	0.311698	0.000000	-0.320741	0.282807	0.000000	-0.520001	0.299991	0.000000
0.000000	0.000000	0.000000	-0.072416	0.311699	0.000000	-0.320741	0.282808	0.000000	-0.520001	0.299991	0.000000
0.000000	0.000000	0.000000	-0.072415	0.311699	0.000000	-0.320740	0.282808	0.000000	-0.520001	0.299992	0.000000
0.000000	0.000000	0.000000	-0.072415	0.311699	0.000000	-0.320740	0.282809	0.000000	-0.520001	0.299993	0.000000
0.000000	0.000000	0.000000	-0.072415	0.311699	0.000000	-0.320740	0.282810	0.000000	-0.520001	0.299993	0.000000
0.000000	0.000000	0.000000	-0.072415	0.311699	0.000000	-0.320740	0.282810	0.000000	-0.520001	0.299994	0.000000
0.000000	0.000000	0.000000	-0.072415	0.311699	0.000000	-0.320740	0.282811	0.000000	-0.520000	0.299995	0.000000
0.000000	0.000000	0.000000	-0.072414	0.311699	0.000000	-0.320740	0.282812	0.000000	-0.520000	0.299996	0.000000
0.000000	0.000000	0.000000	-0.072414	0.311699	0.000000	-0.320740	0.282812	0.000000	-0.520000	0.299996	0.000000
0.000000	0.000000	0.000000	-0.072414	0.311699	0.000000	-0.320740	0.282813	0.000000	-0.520000	0.299997	0.000000
0.000000	0.000000	0.000000	-0.072414	0.311699	0.000000	-0.320740	0.282814	0.000000	-0.520000	0.299998	0.000000
0.000000	0.000000	0.000000	-0.072414	0.311699	0.000000	-0.320740	0.282814	0.000000	-0.520000	0.299998	0.000000
0.000000	0.000000	0.000000	-0.072414	0.311699	0.000000	-0.320740	0.282815	0.000000	-0.520000	0.299999	0.000000
0.000000	0.000000	0.000000	-0.072414	0.311699	0.000000	-0.320740	0.282815	0.000000	-0.520000	0.300000	0.000000
0.000000	0.000000	0.000000	-0.072414	0.311699	0.000000	-0.320740	0.282816	0.000000	-0.520000	0.300000	0.000000
0.000000	0.000000	0.000000	-0.072414	0.311699	0.000000	-0.320740	0.282817	0.000000	-0.520000	0.300001	0.000000
0.000000	0.000000	0.000000	-0.072414	0.311699	0.000000	-0.320740	0.282817	0.000000	-0.520000	0.300002	0.000000
0.000000	0.000000	0.000000	-0.072414	0.311699	0.000000	-0.320740	0.282818	0.000000	-0.520001	0.300002	0.000000
0.000000	0.000000	0.000000	-0.072414	0.311699	0.000000	-0.320740	0.282818	0.000000	-0.520001	0.300003	0.000000
0.000000	0.000000	0.000000	-0.072414	0.311699	0.000000	-0.320740	0.282818	0.000000	-0.520001	0.300003	0.000000
0.000000	0.000000	0.000000	-0.072414	0.311699	0.000000	-0.320740	0.282819	0.000000	-0.520001	0.300003	0.000000
0.000000	0.000000	0.000000	-0.072414	0.311699	0.000000	-0.320741	0.282819	0.000000	-0.520001	0.300004	0.000000
0.000000	0.000000	0.000000	-0.072414	0.311699	0.000000	-0.320741	0.282820	0.000000	-0.520001	0.300004	0.000000
0.000000	0.000000	0.000000	-0.072414	0.311699	0.000000	-0.320741	0.282820	0.000000	-0.520001	0.300004	0.000000
0.000000	0.000000	0.000000	-0.072415	0.311699	0.000000	-0.320741	0.282820	0.000000	-0.520001	0.300004	0.000000
0.000000	0.000000	0.000000	-0.072415	0.311699	0.000000	-0.320741	0.282821	0.000000	-0.520002	0.300004	0.000000
0.000000	0.000000	0.000000	-0.072415	0.311699	0.000000	-0.320741	0.282821	0.000000	-0.520002	0.300004	0.000000
0.000000	0.000000	0.000000	-0.072415	0.311699	0.000000	-0.320742	0.282821	0.000000	-0.520002	0.300004	0.000000
0.000000	0.000000	0.000000	-0.072415	0.311699	0.000000	-0.320742	0.282821	0.000000	-0.520002	0.300004	0.000000
0.000000	0.000000	0.000000	-0.072415	0.311699	0.000000	-0.320742	0.282822	0.000000	-0.520002	0.300004	0.000000
0.000000	0.000000	0.000000	-0.072415	0.311699	0.000000	-0.320742	0.282822	0.000000	-0.520003	0.300004	0.000000
0.000000	0.000000	0.000000	-0.072416	0.311699	0.000000	-0.320742	0.282822	0.000000	-0.520003	0.300004	0.000000
0.000000	0.000000	0.000000	-0.072416	0.311699	0.000000	-0.320742	0.282822	0.000000	-0.520003	0.300003	0.000000
0.000000	0.000000	0.000000	-0.072416	0.311698	0.000000	-0.320743	0.282822	0.000000	-0.520003	0.300003	0.000000
0.000000	0.000000	0.000000	-0.072416	0.311698	0.000000	-0.320743	0.282822	0.000000	-0.520004	0.300002	0.000000
0.000000	0.000000	0.000000	-0.072416	0.311698	0.000000	-0.320743	0.282822	0.000000	-0.520004	0.300002	0.000000
0.000000	0.000000	0.000000	-0.072416	0.311698	0.000000	-0.320743	0.282822	0.000000	-0.520004	0.300001	0.000000
0.000000	0.000000	0.000000	-0.072417	0.311698	0.000000	-0.320743	0.282822	0.000000	-0.520004	0.300001	0.000000
0.000000	0.000000	0.000000	-0.072417	0.311698	0.000000	-0.320744	0.282822	0.000000	-0.520005	0.300000	0.000000
0.000000	0.000000	0.000000	-0.072417	0.311698	0.000000	-0.320744	0.282822	0.000000	-0.520005	0.299999	0.000000
0.000000	0.000000	0.000000	-0.072417	0.311698	0.000000	-0.320744	0.282822	0.000000	-0.520005	0.299999	0.000000
0.000000	0.000000	0.000000	-0.072417	0.311698	0.000000	-0.320744	0.282822	0.000000	-0.520005	0.299998	0.000000
0.000000	0.000000	0.000000	-0.072417	0.311698	0.000000	-0.320744	0.282822	0.000000	-0.520005	0.299997	0.000000
0.000000	0.000000	0.000000	-0.072418	0.311698	0.000000	-0.320744	0.282822	0.000000	-0.520006	0.299997	0.000000
0.000000	0.000000	0.000000	-0.072418	0.311698	0.000000	-0.320745	0.282822	0.000000	-0.520006	0.299996	0.000000
0.000000	0.000000	0.000000	-0.072418	0.311698	0.000000	-0.320745	0.282822	0.000000	-0.520006	0.299995	0.000000
0.000000	0.000000	0.000000	-0.072418	0.311698	0.000000	-0.320745	0.282822	0.000000	-0.520006	0.299994	0.000000
0.000000	0.000000	0.000000	-0.072418	0.311698	0.000000	-0.320745	0.282822	0.000000	-0.520006	0.299993	0.000000
0.000000	0.000000	0.000000	-0.072418	0.311698	0.000000	-0.320745	0.282822	0.000000	-0.520007	0.299993	0.000000
0.000000	0.000000	0.000000	-0.072418	0.311698	0.000000	-0.320745	0.282822	0.000000	-0.520007	0.299992	0.000000
0.000000	0.000000	0.000000	-0.072418	0.311698	0.000000	-0.320745	0.282822	0.000000	-0.520007	0.299991	0.000000
0.000000	0.000000	0.000000	-0.072419	0.311698	0.000000	-0.320745	0.282822	0.000000	-0.520007	0.299990	0.000000
0.000000	0.000000	0.000000	-0.072419	0.311698	0.000000	-0.320745	0.282822	0.000000	-0.520007	0.299990	0.000000
0.000000	0.000000	0.000000	-0.072419	0.311698	0.000000	-0.320745	0.282822	0.000000	-0.520007	0.299989	0.000000
0.000000	0.000000	0.000000	-0.072419	0.311698	0.000000	-0.320746	0.282822	0.000000	-0.520007	0.299988	0.000000
0.000000	0.000000	0.000000	-0.072419	0.311698	0.000000	-0.320746	0.282822	0.000000	-0.520008	0.299988	0.000000
0.000000	0.000000	0.000000	-0.072419	0.311698	0.000000	-0.320746	0.282822	0.000000	-0.520008	0.299987	0.000000
0.000000	0.000000	0.000000	-0.072419	0.311698	0.000000	-0.320746	0.282823	0.000000	-0.520008	0.299987	0.000000
0.000000	0.000000	0.000000	-0.072419	0.311698	0.000000	-0.320746	0.282823	0.000000	-0.520008	0.299986	0.000000
0.000000	0.000000	0.000000	-0.072419	0.311698	0.000000	-0.320746	0.282823	0.000000	-0.520008	0.299986	0.000000
0.000000	0.000000	0.000000	-0.072419	0.311698	0.000000	-0.320746	0.282823	0.000000	-0.520008	0.299985	0.000000
0.000000	0.000000	0.000000	-0.072419	0.311698	0.000000	-0.320746	0.282823	0.000000	-0.520008	0.299985	0.000000
0.000000	0.000000	0.000000	-0.072419	0.311698	0.000000	-0.320746	0.282824	0.000000	-0.520008	0.299985	0.000000
0.000000	0.000000	0.000000	-0.072419	0.311698	0.000000	-0.320746	0.282824	0.000000	-0.520008	0.299985	0.000000
0.000000	0.000000	0.000000	-0.072418	0.311698	0.000000	-0.320745	0.282824	0.000000	-0.520008	0.299984	0.000000
0.000000	0.000000	0.000000	-0.072418	0.311698	0.000000	-0.320745	0.282824	0.000000	-0.520008	0.299984	0.000000
0.000000	0.000000	0.000000	-0.072418	0.311698	0.000000	-0.320745	0.282825	0.000000	-0.520008	0.299984	0.000000
0.000000	0.000000	0.000000	-0.072418	0.311698	0.000000	-0.320745	0.282825	0.000000	-0.520008	0.299984	0.000000
0.000000	0.000000	0.000000	-0.072418	0.311698	0.000000	-0.320745	0.282825	0.000000	-0.520008	0.299984	0.000000
0.000000	0.000000	0.000000	-0.072418	0.311698	0.000000	-0.320745	0.282826	0.000000	-0.520008	0.299984	0.000000
0.000000	0.000000	0.000000	-0.072418	0.311698	0.000000	-0.320745	0.282826	0.000000	-0.520008	0.299984	0.000000
0.000000	0.000000	0.000000	-0.072418	0.311698	0.000000	-0.320745	0.282827	0.000000	-0.520007	0.299985	0.000000
0.000000	0.000000	0.000000	-0.072417	0.311698	0.000000	-0.320745	0.282827	0.000000	-0.520007	0.299985	0.000000
0.000000	0.000000	0.000000	-0.072417	0.311698	0.000000	-0.320745	0.282828	0.000000	-0.520007	0.299985	0.000000
0.000000	0.000000	0.000000	-0.072417	0.311698	0.000000	-0.320744	0.282828	0.000000	-0.520007	0.299986	0.000000
0.000000	0.000000	0.000000	-0.072417	0.311698	0.000000	-0.320744	0.282829	0.000000	-0.520007	0.299986	0.000000
0.000000	0.000000	0.000000	-0.072417	0.311698	0.000000	-0.320744	0.282829	0.000000	-0.520007	0.299986	0.000000
0.000000	0.000000	0.000000	-0.072416	0.311698	0.000000	-0.320744	0.282830	0.000000	-0.520007	0.299987	0.000000
0.000000	0.000000	0.000000	-0.072416	0.311698	0.000000	-0.320744	0.282831	0.000000	-0.520007	0.299987	0.000000
0.000000	0.000000	0.000000	-0.072416	0.311698	0.000000	-0.320744	0.282831	0.000000	-0.520006	0.299988	0.000000
0.000000	0.000000	0.000000	-0.072416	0.311699	0.000000	-0.320743	0.282832	0.000000	-0.520006	0.299989	0.000000
0.000000	0.000000	0.000000	-0.072415	0.311699	0.000000	-0.320743	0.282833	0.000000	-0.520006	0.299989	0.000000
0.000000	0.000000	0.000000	-0.072415	0.311699	0.000000	-0.320743	0.282833	0.000000	-0.520006	0.299990	0.000000
0.000000	0.000000	0.000000	-0.072415	0.311699	0.000000	-0.320743	0.282834	0.000000	-0.520006	0.299990	0.000000
0.000000	0.000000	0.000000	-0.072415	0.311699	0.000000	-0.320743	0.282834	0.000000	-0.520005	0.299991	0.000000
0.000000	0.000000	0.000000	-0.072414	0.311699	0.000000	-0.320743	0.282835	0.000000	-0.520005	0.299992	0.000000
0.000000	0.000000	0.000000	-0.072414	0.311699	0.000000	-0.320742	0.282836	0.000000	-0.520005	0.299992	0.000000
0.000000	0.000000	0.000000	-0.072414	0.311699	0.000000	-0.320742	0.282836	0.000000	-0.520005	0.299993	0.000000
0.000000	0.000000	0.000000	-0.072414	0.311699	0.000000	-0.320742	0.282837	0.000000	-0.520005	0.299994	0.000000
0.000000	0.000000	0.000000	-0.072413	0.311699	0.000000	-0.320742	0.282838	0.000000	-0.520005	0.299994	0.000000
0.000000	0.000000	0.000000	-0.072413	0.311699	0.000000	-0.320742	0.282838	0.000000	-0.520004	0.299995	0.000000
0.000000	0.000000	0.000000	-0.072413	0.311699	0.000000	-0.320741	0.282839	0.000000	-0.520004	0.299996	0.000000
0.000000	0.000000	0.000000	-0.072413	0.311699	0.000000	-0.320741	0.282840	0.000000	-0.520004	0.299996	0.000000
0.000000	0.000000	0.000000	-0.072412	0.311699	0.000000	-0.320741	0.282840	0.000000	-0.520004	0.299997	0.000000
0.000000	0.000000	0.000000	-0.072412	0.311699	0.000000	-0.320741	0.282841	0.000000	-0.520004	0.299997	0.000000
0.000000	0.000000	0.000000	-0.072412	0.311699	0.000000	-0.320741	0.282841	0.000000	-0.520004	0.299998	0.000000
0.000000	0.000000	0.000000	-0.072412	0.311699	0.000000	-0.320741	0.282842	0.000000	-0.520003	0.299998	0.000000
0.000000	0.000000	0.000000	-0.072411	0.311699	0.000000	-0.320740	0.282843	0.000000	-0.520003	0.299999	0.000000
0.000000	0.000000	0.000000	-0.072411	0.311700	0.000000	-0.320740	0.282843	0.000000	-0.520003	0.299999	0.000000
0.000000	0.000000	0.000000	-0.072411	0.311700	0.000000	-0.320740	0.282844	0.000000	-0.520003	0.300000	0.000000
0.000000	0.000000	0.000000	-0.072411	0.311700	0.000000	-0.320740	0.282844	0.000000	-0.520003	0.300000	0.000000
0.000000	0.000000	0.000000	-0.072411	0.311700	0.000000	-0.320740	0.282845	0.000000	-0.520003	0.300000	0.000000
0.000000	0.000000	0.000000	-0.072411	0.311700	0.000000	-0.320740	0.282845	0.000000	-0.520003	0.300001	0.000000
0.000000	0.000000	0.000000	-0.072410	0.311700	0.000000	-0.320740	0.282846	0.000000	-0.520003	0.300001	0.000000
0.000000	0.000000	0.000000	-0.072410	0.311700	0.000000	-0.320740	0.282846	0.000000	-0.520003	0.300001	0.000000
0.000000	0.000000	0.000000	-0.072410	0.311700	0.000000	-0.320739	0.282847	0.000000	-0.520002	0.300001	0.000000
0.000000	0.000000	0.000000	-0.072410	0.311700	0.000000	-0.320739	0.282847	0.000000	-0.520002	0.300001	0.000000
0.000000	0.000000	0.000000	-0.072410	0.311700	0.000000	-0.320739	0.282847	0.000000	-0.520002	0.300001	0.000000
0.000000	0.000000	0.000000	-0.072410	0.311700	0.000000	-0.320739	0.282848	0.000000	-0.520002	0.300001	0.000000
0.000000	0.000000	0.000000	-0.072410	0.311700	0.000000	-0.320739	0.282848	0.000000	-0.520002	0.300001	0.000000
0.000000	0.000000	0.000000	-0.072410	0.311700	0.000000	-0.320739	0.282848	0.000000	-0.520002	0.300001	0.000000
0.000000	0.000000	0.000000	-0.072409	0.311700	0.000000	-0.320739	0.282849	0.000000	-0.520002	0.300001	0.000000
0.000000	0.000000	0.000000	-0.072409	0.311700	0.000000	-0.320739	0.282849	0.000000	-0.520002	0.300001	0.000000
0.000000	0.000000	0.000000	-0.072409	0.311700	0.000000	-0.320739	0.282849	0.000000	-0.520002	0.300001	0.000000
0.000000	0.000000	0.000000	-0.072409	0.311700	0.000000	-0.320739	0.282850	0.000000	-0.520002	0.300001	0.000000
0.000000	0.000000	0.000000	-0.072409	0.311700	0.000000	-0.320739	0.282850	0.000000	-0.520002	0.300001	0.000000
0.000000	0.000000	0.000000	-0.072409	0.311700	0.000000	-0.320739	0.282850	0.000000	-0.520002	0.300000	0.000000
0.000000	0.000000	0.000000	-0.072409	0.311700	0.000000	-0.320739	0.282850	0.000000	-0.520002	0.300000	0.000000
0.000000	0.000000	0.000000	-0.072409	0.311700	0.000000	-0.320739	0.282850	0.000000	-0.520002	0.300000	0.000000
