## Supplementary material for "Visualising joint force-velocity properties in musculoskeletal models": Code&Data: A03_FB_P01_f0_actOutput.csv

0.000022	0.000000	0.000000	0.000152	0.000000	0.000147
0.000202	0.000000	0.000008	0.000432	0.000002	0.000416
0.000524	0.000000	0.000024	0.000965	0.000007	0.000920
0.001115	0.000000	0.000051	0.001707	0.000012	0.001622
0.001961	0.000000	0.000088	0.002750	0.000020	0.002614
0.003179	0.000000	0.000139	0.004039	0.000028	0.003843
0.004750	0.000000	0.000202	0.005646	0.000037	0.005384
0.006788	0.000000	0.000283	0.007508	0.000048	0.007175
0.009266	0.000000	0.000378	0.009682	0.000061	0.009279
0.012295	0.000000	0.000494	0.012100	0.000078	0.011628
0.015837	0.000000	0.000628	0.014809	0.000100	0.014278
0.020004	0.000000	0.000790	0.017739	0.000133	0.017155
0.024710	0.000000	0.000973	0.020944	0.000174	0.020320
0.030024	0.000000	0.001185	0.024351	0.000232	0.023697
0.035818	0.000000	0.001419	0.028008	0.000302	0.027329
0.042124	0.000000	0.001679	0.031840	0.000392	0.031140
0.048797	0.000002	0.001960	0.035881	0.000499	0.035150
0.055833	0.000006	0.002262	0.040059	0.000630	0.039287
0.063103	0.000022	0.002582	0.044394	0.000781	0.043551
0.070572	0.000047	0.002919	0.048818	0.000959	0.047877
0.078129	0.000098	0.003268	0.053344	0.001158	0.052254
0.085710	0.000171	0.003629	0.057909	0.001388	0.056626
0.093228	0.000281	0.003998	0.062530	0.001640	0.060985
0.100662	0.000421	0.004374	0.067148	0.001920	0.065285
0.107942	0.000599	0.004754	0.071773	0.002223	0.069518
0.115075	0.000808	0.005139	0.076354	0.002553	0.073645
0.122002	0.001052	0.005524	0.080897	0.002902	0.077658
0.128751	0.001322	0.005912	0.085355	0.003276	0.081527
0.135269	0.001620	0.006297	0.089731	0.003667	0.085242
0.141601	0.001937	0.006683	0.093987	0.004080	0.088782
0.147699	0.002272	0.007066	0.098121	0.004508	0.092138
0.153617	0.002620	0.007450	0.102101	0.004956	0.095295
0.159308	0.002977	0.007831	0.105925	0.005417	0.098245
0.164828	0.003340	0.008213	0.109568	0.005896	0.100978
0.170132	0.003708	0.008591	0.113024	0.006388	0.103492
0.175275	0.004075	0.008972	0.116276	0.006897	0.105783
0.180209	0.004443	0.009350	0.119316	0.007418	0.107850
0.184986	0.004807	0.009733	0.122133	0.007958	0.109696
0.189559	0.005170	0.010114	0.124720	0.008510	0.111322
0.193968	0.005528	0.010501	0.127071	0.009080	0.112733
0.198171	0.005885	0.010889	0.129186	0.009664	0.113933
0.202194	0.006238	0.011286	0.131063	0.010267	0.114928
0.206000	0.006591	0.011688	0.132704	0.010884	0.115725
0.209598	0.006942	0.012100	0.134112	0.011521	0.116330
0.212959	0.007297	0.012520	0.135293	0.012173	0.116751
0.216074	0.007653	0.012953	0.136250	0.012843	0.116996
0.218923	0.008018	0.013397	0.136992	0.013529	0.117073
0.221489	0.008389	0.013856	0.137524	0.014233	0.116990
0.223762	0.008777	0.014328	0.137855	0.014951	0.116756
0.225736	0.009182	0.014817	0.137993	0.015686	0.116377
0.227407	0.009616	0.015319	0.137946	0.016434	0.115864
0.228775	0.010082	0.015838	0.137723	0.017196	0.115223
0.229841	0.010592	0.016372	0.137333	0.017969	0.114463
0.230611	0.011152	0.016921	0.136786	0.018752	0.113592
0.231090	0.011774	0.017483	0.136089	0.019543	0.112617
0.231286	0.012464	0.018059	0.135251	0.020340	0.111547
0.231208	0.013237	0.018645	0.134283	0.021140	0.110388
0.230865	0.014098	0.019242	0.133191	0.021942	0.109147
0.230267	0.015061	0.019846	0.131986	0.022741	0.107832
0.229426	0.016134	0.020457	0.130674	0.023536	0.106449
0.228353	0.017329	0.021069	0.129265	0.024322	0.105004
0.227060	0.018653	0.021682	0.127766	0.025097	0.103503
0.225559	0.020117	0.022291	0.126184	0.025855	0.101952
0.223862	0.021729	0.022894	0.124528	0.026596	0.100357
0.221981	0.023499	0.023486	0.122803	0.027312	0.098723
0.219928	0.025432	0.024064	0.121018	0.028002	0.097056
0.217715	0.027538	0.024624	0.119177	0.028659	0.095359
0.215353	0.029820	0.025162	0.117288	0.029281	0.093637
0.212854	0.032286	0.025674	0.115359	0.029863	0.091899
0.210228	0.034937	0.026155	0.113393	0.030402	0.090150
0.207487	0.037780	0.026603	0.111405	0.030896	0.088403
0.204641	0.040815	0.027015	0.109405	0.031343	0.086666
0.201700	0.044043	0.027389	0.107408	0.031741	0.084955
0.198674	0.047466	0.027723	0.105429	0.032091	0.083281
0.195572	0.051083	0.028018	0.103483	0.032392	0.081660
0.192403	0.054890	0.028272	0.101584	0.032644	0.080106
0.189176	0.058885	0.028485	0.099747	0.032848	0.078630
0.185898	0.063061	0.028658	0.097981	0.033004	0.077244
0.182578	0.067414	0.028791	0.096294	0.033114	0.075953
0.179224	0.071935	0.028885	0.094695	0.033179	0.074767
0.175841	0.076616	0.028941	0.093189	0.033201	0.073689
0.172437	0.081448	0.028960	0.091782	0.033181	0.072725
0.169017	0.086418	0.028943	0.090479	0.033120	0.071877
0.165589	0.091517	0.028891	0.089282	0.033021	0.071148
0.162157	0.096734	0.028807	0.088195	0.032886	0.070540
0.158727	0.102057	0.028691	0.087217	0.032716	0.070053
0.155303	0.107478	0.028545	0.086350	0.032513	0.069685
0.151891	0.112989	0.028370	0.085592	0.032279	0.069433
0.148494	0.118589	0.028169	0.084939	0.032016	0.069294
0.145116	0.124269	0.027943	0.084388	0.031726	0.069263
0.141762	0.130017	0.027693	0.083933	0.031411	0.069333
0.138434	0.135822	0.027422	0.083568	0.031072	0.069496
0.135136	0.141667	0.027130	0.083285	0.030712	0.069745
0.131870	0.147533	0.026819	0.083075	0.030333	0.070070
0.128640	0.153402	0.026491	0.082931	0.029935	0.070463
0.125447	0.159253	0.026146	0.082842	0.029520	0.070913
0.122294	0.165064	0.025788	0.082799	0.029091	0.071412
0.119183	0.170813	0.025416	0.082792	0.028649	0.071948
0.116115	0.176479	0.025033	0.082811	0.028195	0.072513
0.113093	0.182037	0.024639	0.082847	0.027730	0.073095
0.110117	0.187465	0.024236	0.082889	0.027256	0.073685
0.107189	0.192741	0.023825	0.082927	0.026775	0.074272
0.104311	0.197843	0.023407	0.082952	0.026286	0.074848
0.101482	0.202747	0.022984	0.082954	0.025793	0.075401
0.098704	0.207433	0.022555	0.082925	0.025295	0.075924
0.095977	0.211878	0.022124	0.082858	0.024794	0.076406
0.093302	0.216064	0.021692	0.082746	0.024291	0.076839
0.090679	0.219968	0.021264	0.082585	0.023787	0.077215
0.088109	0.223573	0.020842	0.082371	0.023284	0.077528
0.085593	0.226861	0.020431	0.082104	0.022786	0.077775
0.083132	0.229819	0.020034	0.081780	0.022294	0.077950
0.080731	0.232439	0.019657	0.081399	0.021811	0.078054
0.078397	0.234718	0.019302	0.080961	0.021342	0.078083
0.076134	0.236656	0.018975	0.080467	0.020888	0.078038
0.073950	0.238253	0.018679	0.079917	0.020454	0.077920
0.071852	0.239516	0.018418	0.079313	0.020042	0.077728
0.069847	0.240450	0.018195	0.078656	0.019656	0.077464
0.067944	0.241063	0.018015	0.077949	0.019297	0.077131
0.066148	0.241366	0.017879	0.077193	0.018968	0.076730
0.064467	0.241370	0.017790	0.076391	0.018673	0.076264
0.062907	0.241084	0.017750	0.075546	0.018411	0.075735
0.061474	0.240523	0.017761	0.074660	0.018187	0.075146
0.060173	0.239698	0.017825	0.073735	0.018000	0.074501
0.059008	0.238623	0.017943	0.072775	0.017852	0.073802
0.057983	0.237311	0.018115	0.071782	0.017745	0.073052
0.057100	0.235775	0.018341	0.070758	0.017677	0.072255
0.056362	0.234028	0.018620	0.069708	0.017651	0.071415
0.055769	0.232085	0.018954	0.068632	0.017665	0.070533
0.055322	0.229957	0.019339	0.067534	0.017720	0.069614
0.055021	0.227658	0.019776	0.066417	0.017814	0.068661
0.054864	0.225201	0.020262	0.065282	0.017948	0.067676
0.054848	0.222597	0.020795	0.064133	0.018119	0.066663
0.054972	0.219860	0.021372	0.062971	0.018328	0.065625
0.055230	0.216999	0.021992	0.061799	0.018571	0.064564
0.055620	0.214027	0.022651	0.060619	0.018848	0.063483
0.056136	0.210954	0.023345	0.059434	0.019156	0.062385
0.056772	0.207791	0.024072	0.058244	0.019494	0.061272
0.057522	0.204547	0.024828	0.057052	0.019858	0.060148
0.058380	0.201233	0.025607	0.055860	0.020247	0.059013
0.059338	0.197857	0.026408	0.054669	0.020658	0.057871
0.060389	0.194428	0.027225	0.053481	0.021087	0.056723
0.061525	0.190954	0.028053	0.052298	0.021533	0.055571
0.062738	0.187444	0.028890	0.051121	0.021992	0.054418
0.064019	0.183904	0.029729	0.049950	0.022461	0.053265
0.065360	0.180341	0.030567	0.048789	0.022937	0.052114
0.066752	0.176763	0.031398	0.047636	0.023417	0.050966
0.068186	0.173175	0.032219	0.046494	0.023898	0.049823
0.069652	0.169583	0.033024	0.045364	0.024376	0.048687
0.071143	0.165993	0.033810	0.044246	0.024848	0.047557
0.072649	0.162410	0.034571	0.043142	0.025311	0.046437
0.074161	0.158839	0.035303	0.042051	0.025762	0.045326
0.075670	0.155284	0.036002	0.040975	0.026199	0.044226
0.077168	0.151749	0.036664	0.039914	0.026616	0.043137
0.078647	0.148239	0.037285	0.038869	0.027013	0.042061
0.080097	0.144757	0.037861	0.037841	0.027385	0.040999
0.081512	0.141306	0.038388	0.036829	0.027730	0.039950
0.082883	0.137889	0.038864	0.035836	0.028046	0.038916
0.084204	0.134509	0.039286	0.034864	0.028330	0.037898
0.085466	0.131168	0.039655	0.033916	0.028580	0.036898
0.086664	0.127869	0.039968	0.032995	0.028795	0.035919
0.087790	0.124615	0.040227	0.032105	0.028975	0.034963
0.088839	0.121406	0.040430	0.031251	0.029119	0.034035
0.089805	0.118244	0.040580	0.030436	0.029227	0.033139
0.090682	0.115131	0.040677	0.029665	0.029299	0.032278
0.091466	0.112069	0.040723	0.028942	0.029337	0.031456
0.092151	0.109058	0.040718	0.028270	0.029340	0.030678
0.092733	0.106099	0.040665	0.027654	0.029310	0.029947
0.093210	0.103195	0.040566	0.027097	0.029247	0.029267
0.093580	0.100348	0.040422	0.026602	0.029153	0.028641
0.093843	0.097561	0.040235	0.026172	0.029030	0.028072
0.093999	0.094839	0.040009	0.025808	0.028877	0.027563
0.094050	0.092184	0.039744	0.025513	0.028698	0.027114
0.093997	0.089600	0.039443	0.025288	0.028492	0.026728
0.093843	0.087090	0.039108	0.025133	0.028262	0.026404
0.093591	0.084657	0.038742	0.025048	0.028010	0.026144
0.093244	0.082304	0.038347	0.025033	0.027736	0.025947
0.092807	0.080032	0.037924	0.025087	0.027442	0.025811
0.092282	0.077843	0.037476	0.025208	0.027129	0.025735
0.091675	0.075739	0.037004	0.025394	0.026799	0.025717
0.090990	0.073720	0.036512	0.025643	0.026454	0.025755
0.090231	0.071787	0.036001	0.025952	0.026094	0.025844
0.089402	0.069939	0.035472	0.026317	0.025722	0.025983
0.088508	0.068175	0.034927	0.026735	0.025337	0.026166
0.087553	0.066495	0.034369	0.027201	0.024943	0.026391
0.086542	0.064898	0.033799	0.027711	0.024538	0.026652
0.085479	0.063380	0.033218	0.028261	0.024126	0.026945
0.084369	0.061941	0.032628	0.028844	0.023707	0.027266
0.083215	0.060578	0.032031	0.029455	0.023281	0.027609
0.082021	0.059288	0.031427	0.030090	0.022851	0.027970
0.080791	0.058068	0.030819	0.030742	0.022417	0.028344
0.079530	0.056916	0.030207	0.031405	0.021979	0.028725
0.078241	0.055826	0.029592	0.032074	0.021540	0.029109
0.076926	0.054797	0.028976	0.032743	0.021098	0.029491
0.075591	0.053824	0.028360	0.033406	0.020656	0.029866
0.074237	0.052903	0.027745	0.034057	0.020214	0.030228
0.072869	0.052031	0.027130	0.034691	0.019773	0.030573
0.071488	0.051203	0.026519	0.035302	0.019333	0.030898
0.070098	0.050415	0.025910	0.035885	0.018895	0.031197
0.068701	0.049664	0.025305	0.036435	0.018460	0.031467
0.067300	0.048946	0.024705	0.036947	0.018029	0.031706
0.065897	0.048257	0.024111	0.037417	0.017604	0.031913
0.064494	0.047592	0.023522	0.037842	0.017184	0.032084
0.063094	0.046949	0.022942	0.038220	0.016773	0.032221
0.061698	0.046324	0.022371	0.038550	0.016371	0.032321
0.060308	0.045714	0.021810	0.038829	0.015980	0.032386
0.058926	0.045115	0.021261	0.039059	0.015601	0.032415
0.057553	0.044525	0.020726	0.039238	0.015234	0.032409
0.056191	0.043941	0.020205	0.039367	0.014882	0.032368
0.054841	0.043360	0.019700	0.039448	0.014546	0.032293
0.053504	0.042781	0.019213	0.039480	0.014226	0.032185
0.052183	0.042201	0.018744	0.039466	0.013923	0.032046
0.050877	0.041620	0.018294	0.039407	0.013637	0.031877
0.049589	0.041036	0.017864	0.039304	0.013370	0.031679
0.048320	0.040448	0.017454	0.039159	0.013122	0.031453
0.047071	0.039856	0.017066	0.038974	0.012893	0.031201
0.045843	0.039260	0.016699	0.038751	0.012682	0.030924
0.044637	0.038659	0.016354	0.038491	0.012490	0.030625
0.043454	0.038053	0.016030	0.038198	0.012317	0.030303
0.042294	0.037442	0.015728	0.037872	0.012162	0.029962
0.041158	0.036827	0.015447	0.037517	0.012025	0.029602
0.040045	0.036208	0.015186	0.037134	0.011905	0.029225
0.038957	0.035586	0.014946	0.036724	0.011801	0.028832
0.037891	0.034960	0.014724	0.036290	0.011712	0.028425
0.036849	0.034332	0.014521	0.035835	0.011637	0.028004
0.035829	0.033702	0.014336	0.035359	0.011576	0.027573
0.034832	0.033070	0.014167	0.034865	0.011526	0.027131
0.033857	0.032439	0.014013	0.034354	0.011487	0.026680
0.032903	0.031809	0.013874	0.033828	0.011457	0.026221
0.031971	0.031181	0.013747	0.033289	0.011434	0.025755
0.031061	0.030557	0.013631	0.032738	0.011417	0.025284
0.030171	0.029939	0.013525	0.032177	0.011405	0.024807
0.029301	0.029327	0.013427	0.031607	0.011395	0.024328
0.028452	0.028723	0.013336	0.031030	0.011387	0.023845
0.027623	0.028129	0.013251	0.030447	0.011378	0.023361
0.026813	0.027546	0.013169	0.029859	0.011368	0.022876
0.026023	0.026976	0.013089	0.029268	0.011354	0.022391
0.025252	0.026420	0.013010	0.028674	0.011336	0.021907
0.024500	0.025879	0.012930	0.028079	0.011313	0.021426
0.023766	0.025355	0.012848	0.027485	0.011285	0.020949
0.023050	0.024850	0.012763	0.026893	0.011249	0.020478
0.022353	0.024363	0.012675	0.026304	0.011208	0.020014
0.021673	0.023897	0.012582	0.025722	0.011159	0.019560
0.021011	0.023452	0.012485	0.025148	0.011102	0.019117
0.020366	0.023029	0.012383	0.024584	0.011039	0.018686
0.019737	0.022629	0.012275	0.024032	0.010968	0.018269
0.019125	0.022252	0.012162	0.023493	0.010890	0.017867
0.018530	0.021899	0.012044	0.022970	0.010805	0.017482
0.017950	0.021569	0.011920	0.022464	0.010713	0.017115
0.017385	0.021262	0.011791	0.021976	0.010615	0.016766
0.016837	0.020979	0.011657	0.021508	0.010510	0.016437
0.016303	0.020719	0.011518	0.021061	0.010399	0.016128
0.015784	0.020480	0.011374	0.020635	0.010282	0.015839
0.015279	0.020263	0.011226	0.020232	0.010159	0.015572
0.014788	0.020066	0.011073	0.019851	0.010032	0.015325
0.014312	0.019888	0.010916	0.019492	0.009900	0.015100
0.013848	0.019727	0.010756	0.019157	0.009763	0.014895
0.013399	0.019583	0.010592	0.018844	0.009623	0.014710
0.012962	0.019452	0.010425	0.018554	0.009478	0.014544
0.012537	0.019334	0.010256	0.018285	0.009331	0.014398
0.012125	0.019227	0.010084	0.018037	0.009180	0.014269
0.011726	0.019129	0.009910	0.017808	0.009027	0.014157
0.011338	0.019036	0.009733	0.017599	0.008872	0.014061
0.010961	0.018948	0.009556	0.017407	0.008714	0.013979
0.010596	0.018862	0.009377	0.017232	0.008555	0.013910
0.010242	0.018776	0.009197	0.017071	0.008395	0.013853
0.009898	0.018687	0.009017	0.016923	0.008233	0.013805
0.009566	0.018594	0.008836	0.016786	0.008071	0.013766
0.009246	0.018496	0.008655	0.016659	0.007908	0.013732
0.008937	0.018391	0.008474	0.016539	0.007745	0.013704
0.008642	0.018279	0.008293	0.016426	0.007582	0.013678
0.008360	0.018159	0.008113	0.016315	0.007420	0.013653
0.008093	0.018030	0.007933	0.016207	0.007257	0.013628
0.007842	0.017893	0.007755	0.016099	0.007096	0.013599
0.007608	0.017747	0.007578	0.015989	0.006935	0.013567
0.007392	0.017591	0.007403	0.015877	0.006776	0.013530
0.007194	0.017427	0.007231	0.015760	0.006620	0.013487
0.007017	0.017254	0.007062	0.015640	0.006466	0.013437
0.006860	0.017072	0.006897	0.015514	0.006316	0.013380
0.006725	0.016882	0.006737	0.015382	0.006171	0.013315
0.006612	0.016685	0.006582	0.015245	0.006031	0.013242
0.006523	0.016479	0.006434	0.015101	0.005896	0.013161
0.006457	0.016267	0.006293	0.014951	0.005768	0.013072
0.006415	0.016047	0.006160	0.014795	0.005648	0.012975
0.006398	0.015822	0.006036	0.014632	0.005536	0.012870
0.006405	0.015591	0.005920	0.014464	0.005432	0.012757
0.006437	0.015355	0.005814	0.014290	0.005337	0.012637
0.006493	0.015113	0.005718	0.014109	0.005251	0.012509
0.006573	0.014868	0.005632	0.013924	0.005176	0.012374
0.006677	0.014619	0.005556	0.013733	0.005110	0.012233
0.006803	0.014366	0.005492	0.013538	0.005055	0.012086
0.006952	0.014111	0.005438	0.013338	0.005010	0.011933
0.007123	0.013853	0.005396	0.013135	0.004975	0.011774
0.007313	0.013594	0.005364	0.012927	0.004951	0.011610
0.007523	0.013333	0.005342	0.012716	0.004936	0.011442
0.007750	0.013071	0.005331	0.012503	0.004932	0.011269
0.007993	0.012808	0.005330	0.012286	0.004936	0.011093
0.008251	0.012545	0.005338	0.012068	0.004950	0.010913
0.008521	0.012282	0.005356	0.011847	0.004972	0.010731
0.008803	0.012019	0.005381	0.011626	0.005003	0.010545
0.009093	0.011757	0.005415	0.011403	0.005040	0.010358
0.009390	0.011497	0.005455	0.011179	0.005084	0.010168
0.009692	0.011237	0.005501	0.010954	0.005134	0.009977
0.009996	0.010980	0.005553	0.010730	0.005188	0.009785
0.010301	0.010724	0.005609	0.010506	0.005247	0.009592
0.010603	0.010470	0.005669	0.010282	0.005309	0.009399
0.010901	0.010219	0.005731	0.010058	0.005373	0.009205
0.011192	0.009970	0.005795	0.009836	0.005438	0.009011
0.011474	0.009724	0.005860	0.009615	0.005504	0.008817
0.011745	0.009481	0.005924	0.009395	0.005569	0.008624
0.012003	0.009241	0.005986	0.009177	0.005633	0.008432
0.012245	0.009005	0.006046	0.008961	0.005694	0.008241
0.012470	0.008773	0.006103	0.008747	0.005751	0.008051
0.012677	0.008546	0.006155	0.008535	0.005804	0.007863
0.012866	0.008325	0.006203	0.008326	0.005852	0.007677
0.013035	0.008112	0.006245	0.008120	0.005895	0.007493
0.013184	0.007909	0.006280	0.007920	0.005932	0.007314
0.013314	0.007716	0.006310	0.007725	0.005962	0.007139
0.013423	0.007535	0.006333	0.007536	0.005987	0.006970
0.013513	0.007367	0.006350	0.007355	0.006005	0.006807
0.013583	0.007214	0.006359	0.007183	0.006016	0.006652
0.013634	0.007078	0.006363	0.007021	0.006021	0.006505
0.013666	0.006959	0.006359	0.006870	0.006019	0.006368
0.013681	0.006859	0.006349	0.006730	0.006011	0.006241
0.013678	0.006779	0.006332	0.006603	0.005997	0.006126
0.013658	0.006719	0.006310	0.006490	0.005977	0.006022
0.013622	0.006680	0.006281	0.006391	0.005951	0.005931
0.013571	0.006663	0.006246	0.006307	0.005920	0.005852
0.013506	0.006669	0.006206	0.006238	0.005883	0.005787
0.013426	0.006697	0.006161	0.006185	0.005841	0.005736
0.013334	0.006747	0.006111	0.006147	0.005794	0.005699
0.013229	0.006820	0.006056	0.006126	0.005743	0.005676
0.013113	0.006915	0.005996	0.006120	0.005688	0.005667
0.012987	0.007031	0.005933	0.006130	0.005628	0.005672
0.012850	0.007168	0.005865	0.006156	0.005565	0.005690
0.012705	0.007325	0.005794	0.006196	0.005498	0.005721
0.012551	0.007502	0.005720	0.006251	0.005428	0.005766
0.012389	0.007696	0.005643	0.006320	0.005355	0.005822
0.012220	0.007907	0.005562	0.006401	0.005280	0.005890
0.012045	0.008134	0.005480	0.006495	0.005202	0.005968
0.011864	0.008374	0.005395	0.006599	0.005121	0.006056
0.011678	0.008627	0.005308	0.006714	0.005039	0.006153
0.011488	0.008890	0.005219	0.006838	0.004956	0.006258
0.011294	0.009162	0.005129	0.006969	0.004870	0.006369
0.011096	0.009441	0.005038	0.007106	0.004784	0.006486
0.010896	0.009725	0.004945	0.007248	0.004696	0.006608
0.010693	0.010012	0.004852	0.007394	0.004608	0.006732
0.010488	0.010300	0.004758	0.007542	0.004519	0.006859
0.010282	0.010587	0.004663	0.007691	0.004429	0.006986
0.010074	0.010871	0.004568	0.007839	0.004339	0.007112
0.009866	0.011149	0.004473	0.007984	0.004249	0.007237
0.009658	0.011421	0.004378	0.008126	0.004159	0.007358
0.009450	0.011683	0.004283	0.008262	0.004069	0.007475
0.009242	0.011934	0.004188	0.008393	0.003979	0.007586
0.009034	0.012172	0.004094	0.008515	0.003889	0.007690
0.008828	0.012396	0.004000	0.008628	0.003800	0.007786
0.008623	0.012603	0.003907	0.008731	0.003712	0.007874
0.008421	0.012792	0.003816	0.008824	0.003625	0.007953
0.008221	0.012964	0.003726	0.008906	0.003540	0.008022
0.008026	0.013117	0.003639	0.008977	0.003457	0.008081
0.007836	0.013251	0.003554	0.009036	0.003377	0.008130
0.007652	0.013365	0.003473	0.009084	0.003299	0.008168
0.007475	0.013460	0.003395	0.009120	0.003225	0.008197
0.007307	0.013537	0.003322	0.009145	0.003155	0.008216
0.007148	0.013594	0.003253	0.009159	0.003089	0.008224
0.006999	0.013633	0.003190	0.009162	0.003028	0.008224
0.006862	0.013655	0.003131	0.009154	0.002972	0.008213
0.006736	0.013658	0.003079	0.009135	0.002921	0.008194
0.006624	0.013646	0.003032	0.009107	0.002876	0.008166
0.006525	0.013617	0.002992	0.009069	0.002837	0.008130
0.006440	0.013572	0.002959	0.009022	0.002803	0.008085
0.006369	0.013513	0.002932	0.008967	0.002776	0.008033
0.006314	0.013440	0.002911	0.008903	0.002755	0.007974
0.006272	0.013354	0.002897	0.008832	0.002739	0.007908
0.006246	0.013255	0.002890	0.008753	0.002730	0.007836
0.006234	0.013145	0.002890	0.008668	0.002727	0.007757
0.006237	0.013024	0.002896	0.008576	0.002730	0.007674
0.006255	0.012893	0.002908	0.008478	0.002738	0.007585
0.006286	0.012752	0.002925	0.008375	0.002752	0.007491
0.006330	0.012602	0.002949	0.008267	0.002771	0.007393
0.006388	0.012445	0.002978	0.008155	0.002794	0.007291
0.006457	0.012280	0.003011	0.008038	0.002822	0.007186
0.006537	0.012109	0.003050	0.007918	0.002854	0.007077
0.006628	0.011932	0.003092	0.007794	0.002890	0.006966
0.006728	0.011749	0.003137	0.007667	0.002928	0.006851
0.006836	0.011562	0.003186	0.007538	0.002970	0.006735
0.006952	0.011370	0.003237	0.007407	0.003013	0.006617
0.007074	0.011175	0.003290	0.007274	0.003059	0.006497
0.007201	0.010976	0.003344	0.007139	0.003105	0.006376
0.007332	0.010775	0.003399	0.007003	0.003152	0.006253
0.007466	0.010572	0.003454	0.006866	0.003199	0.006130
0.007601	0.010368	0.003509	0.006728	0.003246	0.006007
0.007736	0.010161	0.003563	0.006590	0.003292	0.005883
0.007871	0.009954	0.003615	0.006451	0.003336	0.005758
0.008003	0.009747	0.003665	0.006313	0.003379	0.005634
0.008132	0.009539	0.003712	0.006174	0.003419	0.005510
0.008256	0.009332	0.003756	0.006037	0.003456	0.005387
0.008374	0.009125	0.003796	0.005899	0.003489	0.005264
0.008486	0.008919	0.003832	0.005764	0.003519	0.005142
0.008590	0.008714	0.003864	0.005629	0.003546	0.005022
0.008685	0.008510	0.003892	0.005497	0.003568	0.004904
0.008770	0.008308	0.003915	0.005368	0.003586	0.004789
0.008845	0.008109	0.003933	0.005242	0.003600	0.004676
0.008910	0.007912	0.003947	0.005119	0.003610	0.004567
0.008964	0.007720	0.003956	0.005002	0.003616	0.004462
0.009007	0.007532	0.003960	0.004889	0.003618	0.004361
0.009040	0.007350	0.003960	0.004782	0.003616	0.004266
0.009061	0.007174	0.003956	0.004681	0.003610	0.004175
0.009072	0.007004	0.003947	0.004587	0.003600	0.004091
0.009072	0.006843	0.003934	0.004499	0.003586	0.004013
0.009062	0.006689	0.003917	0.004419	0.003569	0.003941
0.009042	0.006545	0.003896	0.004346	0.003548	0.003875
0.009013	0.006410	0.003872	0.004280	0.003524	0.003816
0.008974	0.006284	0.003844	0.004223	0.003498	0.003764
0.008927	0.006169	0.003813	0.004173	0.003468	0.003719
0.008871	0.006064	0.003779	0.004131	0.003436	0.003681
0.008807	0.005970	0.003742	0.004097	0.003401	0.003650
0.008736	0.005887	0.003702	0.004070	0.003363	0.003625
0.008658	0.005815	0.003660	0.004051	0.003324	0.003606
0.008573	0.005753	0.003615	0.004039	0.003283	0.003594
0.008482	0.005703	0.003569	0.004033	0.003239	0.003587
0.008385	0.005662	0.003520	0.004034	0.003194	0.003587
0.008283	0.005632	0.003470	0.004041	0.003148	0.003591
0.008176	0.005612	0.003418	0.004054	0.003100	0.003600
0.008065	0.005601	0.003365	0.004072	0.003051	0.003614
0.007949	0.005598	0.003310	0.004094	0.003001	0.003631
0.007830	0.005605	0.003255	0.004120	0.002950	0.003652
0.007708	0.005619	0.003198	0.004149	0.002898	0.003676
0.007583	0.005640	0.003141	0.004181	0.002845	0.003702
0.007456	0.005668	0.003083	0.004216	0.002792	0.003730
0.007326	0.005702	0.003024	0.004252	0.002738	0.003759
0.007194	0.005740	0.002965	0.004288	0.002684	0.003789
0.007061	0.005783	0.002906	0.004325	0.002630	0.003820
0.006927	0.005830	0.002846	0.004362	0.002576	0.003849
0.006791	0.005879	0.002786	0.004397	0.002521	0.003878
0.006655	0.005930	0.002727	0.004431	0.002467	0.003905
0.006519	0.005983	0.002667	0.004463	0.002413	0.003931
0.006382	0.006036	0.002608	0.004492	0.002358	0.003954
0.006245	0.006088	0.002549	0.004518	0.002305	0.003974
0.006108	0.006139	0.002490	0.004540	0.002251	0.003991
0.005972	0.006189	0.002432	0.004559	0.002198	0.004005
0.005837	0.006236	0.002374	0.004573	0.002146	0.004015
0.005702	0.006279	0.002318	0.004583	0.002095	0.004022
0.005568	0.006319	0.002262	0.004588	0.002045	0.004024
0.005435	0.006354	0.002208	0.004589	0.001996	0.004023
0.005304	0.006384	0.002156	0.004586	0.001948	0.004018
0.005174	0.006408	0.002105	0.004578	0.001902	0.004009
0.005045	0.006427	0.002055	0.004565	0.001858	0.003996
0.004919	0.006440	0.002008	0.004549	0.001815	0.003980
0.004794	0.006446	0.001963	0.004528	0.001775	0.003960
0.004673	0.006447	0.001920	0.004504	0.001736	0.003937
0.004555	0.006441	0.001880	0.004475	0.001700	0.003910
0.004439	0.006429	0.001842	0.004443	0.001666	0.003881
0.004328	0.006411	0.001806	0.004407	0.001634	0.003848
0.004220	0.006386	0.001773	0.004368	0.001604	0.003812
0.004116	0.006356	0.001742	0.004326	0.001577	0.003774
0.004017	0.006321	0.001714	0.004280	0.001552	0.003734
0.003923	0.006280	0.001689	0.004232	0.001529	0.003691
0.003833	0.006234	0.001665	0.004182	0.001509	0.003645
0.003748	0.006183	0.001645	0.004129	0.001490	0.003598
0.003668	0.006127	0.001626	0.004074	0.001474	0.003549
0.003594	0.006067	0.001610	0.004017	0.001460	0.003498
0.003524	0.006003	0.001596	0.003958	0.001447	0.003446
0.003459	0.005935	0.001584	0.003897	0.001436	0.003393
0.003400	0.005864	0.001573	0.003835	0.001427	0.003338
0.003345	0.005789	0.001565	0.003772	0.001419	0.003282
0.003296	0.005711	0.001557	0.003707	0.001413	0.003225
0.003251	0.005631	0.001551	0.003642	0.001407	0.003168
0.003211	0.005548	0.001547	0.003576	0.001403	0.003110
0.003175	0.005462	0.001543	0.003509	0.001400	0.003051
0.003144	0.005375	0.001540	0.003442	0.001397	0.002992
0.003116	0.005286	0.001537	0.003374	0.001394	0.002932
0.003092	0.005195	0.001535	0.003306	0.001392	0.002872
0.003072	0.005103	0.001533	0.003237	0.001390	0.002813
0.003055	0.005010	0.001532	0.003169	0.001388	0.002753
0.003041	0.004916	0.001530	0.003101	0.001386	0.002693
0.003030	0.004822	0.001527	0.003033	0.001384	0.002634
0.003021	0.004726	0.001525	0.002965	0.001381	0.002574
0.003015	0.004631	0.001522	0.002897	0.001378	0.002515
0.003010	0.004535	0.001518	0.002830	0.001374	0.002457
0.003007	0.004439	0.001513	0.002764	0.001369	0.002399
0.003005	0.004343	0.001507	0.002698	0.001363	0.002342
0.003004	0.004248	0.001501	0.002634	0.001357	0.002285
0.003003	0.004152	0.001494	0.002570	0.001350	0.002230
0.003003	0.004058	0.001485	0.002507	0.001342	0.002176
0.003004	0.003963	0.001476	0.002446	0.001333	0.002123
0.003004	0.003870	0.001466	0.002387	0.001323	0.002071
0.003004	0.003777	0.001455	0.002329	0.001313	0.002021
0.003003	0.003686	0.001443	0.002273	0.001302	0.001973
0.003002	0.003595	0.001430	0.002218	0.001289	0.001926
0.003000	0.003505	0.001416	0.002166	0.001277	0.001881
0.002997	0.003416	0.001401	0.002115	0.001263	0.001837
0.002992	0.003329	0.001386	0.002067	0.001249	0.001796
0.002986	0.003242	0.001370	0.002020	0.001234	0.001756
0.002979	0.003157	0.001353	0.001976	0.001218	0.001718
0.002970	0.003073	0.001335	0.001933	0.001202	0.001681
0.002959	0.002991	0.001317	0.001893	0.001185	0.001647
0.002947	0.002910	0.001298	0.001854	0.001168	0.001614
0.002933	0.002830	0.001279	0.001818	0.001151	0.001582
0.002917	0.002752	0.001260	0.001783	0.001133	0.001553
0.002899	0.002675	0.001240	0.001749	0.001114	0.001524
0.002879	0.002601	0.001219	0.001717	0.001096	0.001497
0.002857	0.002527	0.001198	0.001687	0.001077	0.001472
0.002834	0.002456	0.001177	0.001658	0.001058	0.001447
0.002808	0.002386	0.001156	0.001630	0.001038	0.001424
0.002782	0.002318	0.001135	0.001604	0.001019	0.001401
0.002753	0.002251	0.001113	0.001578	0.000999	0.001379
0.002723	0.002187	0.001091	0.001553	0.000980	0.001358
0.002691	0.002125	0.001070	0.001529	0.000960	0.001338
0.002659	0.002064	0.001048	0.001505	0.000940	0.001318
0.002624	0.002006	0.001026	0.001482	0.000921	0.001298
0.002589	0.001949	0.001005	0.001459	0.000901	0.001279
0.002552	0.001895	0.000983	0.001437	0.000882	0.001260
0.002515	0.001843	0.000962	0.001415	0.000863	0.001241
0.002477	0.001793	0.000942	0.001394	0.000844	0.001223
0.002437	0.001745	0.000921	0.001373	0.000826	0.001205
0.002397	0.001699	0.000901	0.001351	0.000808	0.001187
0.002357	0.001655	0.000882	0.001331	0.000790	0.001169
0.002316	0.001613	0.000863	0.001310	0.000773	0.001151
0.002274	0.001574	0.000844	0.001289	0.000756	0.001133
0.002232	0.001536	0.000826	0.001269	0.000740	0.001115
0.002190	0.001501	0.000809	0.001248	0.000725	0.001098
0.002147	0.001468	0.000792	0.001228	0.000710	0.001080
0.002104	0.001437	0.000776	0.001208	0.000695	0.001063
0.002061	0.001408	0.000761	0.001189	0.000682	0.001046
0.002018	0.001381	0.000746	0.001169	0.000669	0.001029
0.001976	0.001356	0.000732	0.001150	0.000656	0.001013
0.001933	0.001333	0.000719	0.001132	0.000645	0.000997
0.001891	0.001313	0.000707	0.001113	0.000634	0.000981
0.001848	0.001294	0.000695	0.001096	0.000624	0.000966
0.001807	0.001278	0.000685	0.001079	0.000614	0.000951
0.001765	0.001264	0.000675	0.001063	0.000606	0.000937
0.001725	0.001252	0.000666	0.001048	0.000598	0.000924
0.001685	0.001242	0.000658	0.001034	0.000591	0.000911
0.001645	0.001235	0.000650	0.001021	0.000584	0.000900
0.001607	0.001229	0.000644	0.001009	0.000579	0.000890
0.001569	0.001226	0.000638	0.000999	0.000574	0.000880
0.001533	0.001226	0.000633	0.000990	0.000570	0.000873
0.001497	0.001228	0.000630	0.000983	0.000567	0.000866
0.001463	0.001233	0.000627	0.000978	0.000565	0.000861
0.001431	0.001239	0.000625	0.000974	0.000563	0.000858
0.001399	0.001249	0.000624	0.000973	0.000562	0.000857
0.001370	0.001261	0.000624	0.000973	0.000563	0.000857
0.001342	0.001276	0.000625	0.000977	0.000564	0.000860
0.001316	0.001293	0.000627	0.000982	0.000566	0.000865
0.001292	0.001313	0.000630	0.000991	0.000569	0.000872
0.001270	0.001336	0.000634	0.001001	0.000573	0.000881
0.001250	0.001362	0.000639	0.001015	0.000578	0.000894
0.001233	0.001390	0.000646	0.001032	0.000584	0.000908
0.001218	0.001421	0.000653	0.001052	0.000591	0.000925
0.001206	0.001455	0.000662	0.001075	0.000600	0.000945
0.001196	0.001493	0.000672	0.001101	0.000609	0.000969
0.001190	0.001532	0.000683	0.001130	0.000619	0.000994
0.001186	0.001576	0.000695	0.001164	0.000631	0.001023
0.001186	0.001621	0.000709	0.001200	0.000644	0.001055
0.001188	0.001670	0.000724	0.001240	0.000658	0.001090
0.001194	0.001721	0.000741	0.001283	0.000673	0.001128
0.001204	0.001775	0.000759	0.001330	0.000690	0.001170
0.001217	0.001832	0.000779	0.001380	0.000708	0.001214
0.001233	0.001892	0.000800	0.001434	0.000728	0.001261
0.001253	0.001954	0.000822	0.001490	0.000749	0.001312
0.001277	0.002019	0.000846	0.001551	0.000771	0.001365
0.001304	0.002086	0.000872	0.001614	0.000795	0.001421
0.001335	0.002155	0.000899	0.001681	0.000820	0.001481
0.001371	0.002226	0.000928	0.001750	0.000846	0.001542
0.001409	0.002300	0.000958	0.001823	0.000874	0.001607
0.001452	0.002375	0.000990	0.001898	0.000903	0.001673
0.001498	0.002452	0.001023	0.001976	0.000934	0.001743
0.001548	0.002530	0.001058	0.002056	0.000966	0.001814
0.001601	0.002609	0.001094	0.002139	0.001000	0.001887
0.001658	0.002690	0.001132	0.002223	0.001034	0.001962
0.001718	0.002771	0.001170	0.002309	0.001070	0.002039
0.001782	0.002853	0.001211	0.002396	0.001108	0.002116
0.001848	0.002935	0.001252	0.002485	0.001146	0.002195
0.001918	0.003017	0.001294	0.002574	0.001185	0.002275
0.001990	0.003100	0.001338	0.002664	0.001225	0.002355
0.002066	0.003181	0.001382	0.002754	0.001267	0.002436
0.002143	0.003262	0.001427	0.002845	0.001309	0.002517
0.002223	0.003342	0.001474	0.002935	0.001352	0.002597
0.002304	0.003422	0.001520	0.003025	0.001395	0.002678
0.002388	0.003499	0.001568	0.003114	0.001439	0.002758
0.002473	0.003576	0.001616	0.003202	0.001484	0.002837
0.002560	0.003650	0.001664	0.003289	0.001529	0.002914
0.002648	0.003723	0.001713	0.003374	0.001574	0.002991
0.002737	0.003793	0.001761	0.003458	0.001619	0.003066
0.002826	0.003861	0.001810	0.003540	0.001664	0.003140
0.002916	0.003927	0.001859	0.003619	0.001710	0.003211
0.003006	0.003990	0.001907	0.003696	0.001755	0.003281
0.003096	0.004050	0.001956	0.003770	0.001800	0.003348
0.003185	0.004107	0.002003	0.003842	0.001845	0.003413
0.003274	0.004161	0.002051	0.003911	0.001889	0.003475
0.003362	0.004213	0.002097	0.003977	0.001932	0.003535
0.003450	0.004261	0.002143	0.004039	0.001975	0.003591
0.003535	0.004305	0.002188	0.004099	0.002017	0.003645
0.003620	0.004347	0.002232	0.004154	0.002059	0.003696
0.003702	0.004385	0.002275	0.004207	0.002099	0.003744
0.003783	0.004420	0.002317	0.004256	0.002138	0.003789
0.003861	0.004452	0.002358	0.004301	0.002176	0.003830
0.003937	0.004480	0.002398	0.004343	0.002213	0.003869
0.004011	0.004506	0.002435	0.004381	0.002249	0.003904
0.004082	0.004528	0.002472	0.004416	0.002283	0.003937
0.004149	0.004547	0.002507	0.004447	0.002316	0.003966
0.004214	0.004563	0.002540	0.004475	0.002347	0.003992
0.004276	0.004577	0.002572	0.004500	0.002377	0.004015
0.004334	0.004587	0.002602	0.004521	0.002405	0.004035
0.004389	0.004596	0.002630	0.004539	0.002431	0.004053
0.004441	0.004601	0.002657	0.004554	0.002456	0.004068
0.004488	0.004605	0.002681	0.004567	0.002479	0.004080
0.004533	0.004606	0.002704	0.004576	0.002501	0.004090
0.004573	0.004606	0.002724	0.004583	0.002520	0.004097
0.004610	0.004603	0.002743	0.004587	0.002538	0.004102
0.004643	0.004599	0.002760	0.004589	0.002554	0.004105
0.004672	0.004593	0.002775	0.004588	0.002568	0.004105
0.004697	0.004587	0.002789	0.004586	0.002581	0.004104
0.004718	0.004579	0.002800	0.004582	0.002591	0.004102
0.004735	0.004570	0.002809	0.004576	0.002600	0.004097
0.004749	0.004560	0.002816	0.004568	0.002607	0.004091
0.004758	0.004549	0.002822	0.004559	0.002613	0.004085
0.004765	0.004538	0.002826	0.004549	0.002616	0.004076
0.004767	0.004527	0.002828	0.004538	0.002618	0.004067
0.004766	0.004515	0.002828	0.004525	0.002619	0.004057
0.004761	0.004504	0.002826	0.004512	0.002617	0.004046
0.004753	0.004492	0.002823	0.004498	0.002614	0.004034
0.004741	0.004481	0.002818	0.004484	0.002610	0.004022
0.004727	0.004469	0.002812	0.004470	0.002604	0.004010
0.004709	0.004459	0.002804	0.004455	0.002597	0.003997
0.004688	0.004448	0.002795	0.004440	0.002588	0.003984
0.004665	0.004439	0.002784	0.004425	0.002578	0.003971
0.004639	0.004429	0.002772	0.004410	0.002567	0.003958
0.004610	0.004421	0.002759	0.004395	0.002555	0.003945
0.004579	0.004413	0.002744	0.004380	0.002542	0.003932
0.004546	0.004406	0.002729	0.004366	0.002528	0.003920
0.004511	0.004400	0.002712	0.004352	0.002512	0.003907
0.004474	0.004394	0.002695	0.004339	0.002496	0.003896
0.004436	0.004390	0.002677	0.004326	0.002480	0.003884
0.004396	0.004386	0.002658	0.004314	0.002462	0.003873
0.004355	0.004383	0.002639	0.004302	0.002444	0.003862
0.004313	0.004381	0.002619	0.004291	0.002426	0.003853
0.004270	0.004380	0.002599	0.004280	0.002407	0.003843
0.004226	0.004380	0.002578	0.004270	0.002388	0.003834
0.004182	0.004380	0.002557	0.004261	0.002368	0.003825
0.004137	0.004381	0.002536	0.004253	0.002349	0.003818
0.004093	0.004382	0.002515	0.004245	0.002329	0.003810
0.004048	0.004385	0.002494	0.004237	0.002309	0.003803
0.004004	0.004387	0.002473	0.004231	0.002290	0.003797
0.003960	0.004391	0.002452	0.004225	0.002270	0.003791
0.003916	0.004394	0.002431	0.004219	0.002251	0.003786
0.003873	0.004398	0.002411	0.004214	0.002232	0.003781
0.003832	0.004402	0.002391	0.004210	0.002214	0.003776
0.003791	0.004406	0.002372	0.004206	0.002196	0.003772
0.003751	0.004411	0.002353	0.004202	0.002178	0.003768
0.003713	0.004415	0.002334	0.004198	0.002161	0.003765
0.003676	0.004419	0.002317	0.004195	0.002145	0.003761
0.003641	0.004423	0.002300	0.004192	0.002129	0.003758
0.003607	0.004427	0.002284	0.004189	0.002114	0.003755
0.003575	0.004431	0.002268	0.004187	0.002099	0.003752
0.003545	0.004434	0.002254	0.004184	0.002086	0.003749
0.003517	0.004436	0.002240	0.004182	0.002073	0.003747
0.003491	0.004438	0.002227	0.004179	0.002061	0.003744
0.003466	0.004440	0.002215	0.004176	0.002050	0.003741
0.003444	0.004440	0.002204	0.004173	0.002040	0.003738
0.003424	0.004440	0.002194	0.004170	0.002031	0.003734
0.003406	0.004439	0.002185	0.004167	0.002022	0.003731
0.003390	0.004438	0.002177	0.004163	0.002015	0.003728
0.003377	0.004435	0.002170	0.004159	0.002008	0.003724
0.003365	0.004432	0.002164	0.004155	0.002003	0.003720
0.003355	0.004427	0.002159	0.004151	0.001998	0.003715
0.003348	0.004422	0.002155	0.004146	0.001994	0.003710
0.003343	0.004416	0.002152	0.004140	0.001991	0.003705
0.003339	0.004409	0.002150	0.004135	0.001989	0.003700
0.003338	0.004400	0.002148	0.004128	0.001988	0.003694
0.003338	0.004391	0.002148	0.004122	0.001988	0.003688
0.003341	0.004381	0.002148	0.004115	0.001988	0.003681
0.003345	0.004369	0.002149	0.004107	0.001989	0.003675
0.003351	0.004357	0.002151	0.004099	0.001991	0.003667
0.003358	0.004344	0.002154	0.004091	0.001993	0.003660
0.003367	0.004330	0.002157	0.004082	0.001996	0.003652
0.003377	0.004316	0.002161	0.004072	0.002000	0.003644
0.003389	0.004300	0.002166	0.004063	0.002004	0.003635
0.003402	0.004284	0.002171	0.004053	0.002008	0.003626
0.003416	0.004267	0.002176	0.004042	0.002014	0.003617
0.003431	0.004250	0.002182	0.004032	0.002019	0.003608
0.003446	0.004232	0.002188	0.004021	0.002025	0.003598
0.003463	0.004214	0.002195	0.004010	0.002031	0.003588
0.003480	0.004195	0.002202	0.003999	0.002037	0.003579
0.003498	0.004176	0.002209	0.003988	0.002044	0.003569
0.003516	0.004157	0.002216	0.003976	0.002051	0.003559
0.003535	0.004138	0.002224	0.003965	0.002057	0.003549
0.003554	0.004118	0.002232	0.003954	0.002064	0.003539
0.003573	0.004099	0.002239	0.003943	0.002071	0.003530
0.003592	0.004080	0.002247	0.003932	0.002078	0.003520
0.003610	0.004062	0.002254	0.003921	0.002085	0.003511
0.003629	0.004043	0.002262	0.003911	0.002092	0.003502
0.003648	0.004025	0.002269	0.003901	0.002099	0.003494
0.003666	0.004008	0.002277	0.003891	0.002106	0.003485
0.003684	0.003991	0.002284	0.003882	0.002112	0.003478
0.003702	0.003975	0.002290	0.003874	0.002118	0.003470
0.003718	0.003960	0.002297	0.003866	0.002124	0.003463
0.003735	0.003945	0.002303	0.003858	0.002130	0.003457
0.003750	0.003932	0.002309	0.003852	0.002135	0.003451
0.003765	0.003919	0.002315	0.003845	0.002141	0.003446
0.003779	0.003908	0.002321	0.003840	0.002146	0.003441
0.003792	0.003897	0.002326	0.003835	0.002150	0.003437
0.003805	0.003888	0.002330	0.003832	0.002154	0.003434
0.003816	0.003879	0.002335	0.003829	0.002159	0.003431
0.003827	0.003873	0.002339	0.003827	0.002162	0.003430
0.003837	0.003867	0.002343	0.003825	0.002166	0.003429
0.003846	0.003863	0.002346	0.003825	0.002168	0.003429
0.003854	0.003859	0.002349	0.003825	0.002171	0.003429
0.003861	0.003858	0.002352	0.003827	0.002173	0.003431
0.003867	0.003857	0.002354	0.003829	0.002176	0.003433
0.003872	0.003859	0.002356	0.003832	0.002177	0.003436
0.003877	0.003861	0.002358	0.003836	0.002179	0.003439
0.003880	0.003865	0.002359	0.003842	0.002180	0.003444
0.003883	0.003870	0.002360	0.003847	0.002181	0.003449
0.003884	0.003876	0.002361	0.003854	0.002182	0.003455
0.003886	0.003883	0.002362	0.003862	0.002182	0.003462
0.003886	0.003892	0.002362	0.003870	0.002182	0.003469
0.003885	0.003902	0.002362	0.003879	0.002182	0.003477
0.003884	0.003914	0.002362	0.003889	0.002182	0.003486
0.003883	0.003926	0.002362	0.003900	0.002182	0.003495
0.003880	0.003939	0.002361	0.003911	0.002181	0.003505
0.003877	0.003953	0.002360	0.003922	0.002181	0.003515
0.003874	0.003969	0.002360	0.003935	0.002180	0.003526
0.003870	0.003984	0.002359	0.003947	0.002179	0.003537
0.003865	0.004001	0.002358	0.003961	0.002178	0.003549
0.003861	0.004019	0.002357	0.003974	0.002178	0.003560
0.003856	0.004037	0.002356	0.003988	0.002177	0.003573
0.003851	0.004055	0.002355	0.004002	0.002176	0.003585
0.003845	0.004074	0.002354	0.004016	0.002175	0.003598
0.003839	0.004093	0.002353	0.004031	0.002174	0.003610
0.003833	0.004113	0.002351	0.004045	0.002173	0.003623
0.003827	0.004133	0.002350	0.004059	0.002172	0.003635
0.003821	0.004153	0.002349	0.004074	0.002171	0.003648
0.003815	0.004172	0.002348	0.004088	0.002170	0.003660
0.003809	0.004192	0.002347	0.004102	0.002169	0.003672
0.003803	0.004211	0.002346	0.004115	0.002169	0.003684
0.003797	0.004231	0.002346	0.004128	0.002168	0.003696
0.003791	0.004249	0.002345	0.004141	0.002167	0.003707
0.003785	0.004268	0.002344	0.004154	0.002167	0.003718
0.003780	0.004285	0.002344	0.004165	0.002167	0.003728
0.003774	0.004303	0.002343	0.004177	0.002166	0.003738
0.003769	0.004319	0.002343	0.004187	0.002166	0.003747
0.003764	0.004335	0.002342	0.004198	0.002166	0.003756
0.003759	0.004350	0.002342	0.004207	0.002166	0.003764
0.003754	0.004365	0.002342	0.004216	0.002166	0.003772
0.003750	0.004378	0.002342	0.004223	0.002166	0.003779
0.003746	0.004391	0.002342	0.004231	0.002166	0.003785
0.003742	0.004402	0.002342	0.004237	0.002166	0.003791
0.003739	0.004412	0.002342	0.004243	0.002166	0.003796
0.003736	0.004422	0.002342	0.004247	0.002167	0.003800
0.003733	0.004430	0.002342	0.004251	0.002167	0.003804
0.003730	0.004437	0.002343	0.004254	0.002167	0.003806
0.003728	0.004444	0.002343	0.004257	0.002168	0.003809
0.003726	0.004449	0.002344	0.004258	0.002168	0.003810
0.003724	0.004453	0.002344	0.004259	0.002169	0.003811
0.003723	0.004456	0.002345	0.004259	0.002169	0.003811
0.003722	0.004458	0.002345	0.004258	0.002170	0.003810
0.003721	0.004458	0.002346	0.004257	0.002171	0.003809
0.003720	0.004458	0.002347	0.004255	0.002171	0.003807
0.003720	0.004457	0.002347	0.004252	0.002172	0.003804
0.003720	0.004455	0.002348	0.004248	0.002172	0.003801
0.003721	0.004452	0.002349	0.004244	0.002173	0.003798
0.003721	0.004448	0.002349	0.004239	0.002174	0.003794
0.003722	0.004443	0.002350	0.004234	0.002174	0.003789
0.003723	0.004437	0.002350	0.004228	0.002175	0.003784
0.003724	0.004430	0.002351	0.004222	0.002175	0.003779
0.003726	0.004423	0.002352	0.004215	0.002176	0.003773
0.003728	0.004415	0.002352	0.004208	0.002176	0.003767
0.003729	0.004407	0.002353	0.004201	0.002177	0.003760
0.003731	0.004398	0.002353	0.004193	0.002177	0.003754
0.003733	0.004388	0.002354	0.004186	0.002178	0.003747
0.003736	0.004378	0.002354	0.004177	0.002178	0.003740
0.003738	0.004367	0.002354	0.004169	0.002178	0.003733
0.003741	0.004356	0.002355	0.004161	0.002178	0.003725
0.003743	0.004345	0.002355	0.004153	0.002178	0.003718
0.003746	0.004334	0.002355	0.004144	0.002179	0.003711
0.003748	0.004322	0.002355	0.004136	0.002179	0.003703
0.003751	0.004311	0.002355	0.004127	0.002179	0.003696
0.003754	0.004299	0.002355	0.004119	0.002178	0.003689
0.003757	0.004287	0.002355	0.004111	0.002178	0.003682
0.003760	0.004276	0.002355	0.004103	0.002178	0.003675
0.003763	0.004264	0.002355	0.004095	0.002178	0.003668
0.003765	0.004253	0.002355	0.004088	0.002178	0.003662
0.003768	0.004241	0.002355	0.004081	0.002177	0.003655
0.003771	0.004230	0.002354	0.004074	0.002177	0.003649
0.003774	0.004219	0.002354	0.004067	0.002177	0.003643
0.003777	0.004209	0.002354	0.004061	0.002176	0.003638
0.003779	0.004199	0.002354	0.004055	0.002176	0.003632
0.003782	0.004189	0.002353	0.004049	0.002175	0.003628
0.003785	0.004180	0.002353	0.004044	0.002175	0.003623
0.003787	0.004171	0.002352	0.004040	0.002174	0.003619
0.003790	0.004163	0.002352	0.004035	0.002174	0.003615
0.003792	0.004155	0.002351	0.004031	0.002173	0.003612
0.003794	0.004148	0.002351	0.004028	0.002173	0.003608
0.003796	0.004142	0.002350	0.004025	0.002172	0.003606
0.003799	0.004135	0.002350	0.004022	0.002172	0.003603
0.003800	0.004130	0.002349	0.004020	0.002171	0.003602
0.003802	0.004125	0.002349	0.004018	0.002171	0.003600
0.003804	0.004121	0.002349	0.004017	0.002170	0.003599
0.003806	0.004117	0.002348	0.004016	0.002170	0.003598
0.003807	0.004114	0.002348	0.004016	0.002169	0.003598
0.003809	0.004111	0.002348	0.004015	0.002169	0.003597
0.003810	0.004109	0.002347	0.004016	0.002168	0.003598
0.003812	0.004107	0.002347	0.004016	0.002168	0.003598
0.003813	0.004107	0.002346	0.004017	0.002168	0.003599
0.003814	0.004106	0.002346	0.004019	0.002168	0.003600
0.003815	0.004106	0.002346	0.004020	0.002167	0.003601
0.003816	0.004107	0.002346	0.004022	0.002167	0.003603
0.003816	0.004108	0.002346	0.004024	0.002167	0.003605
0.003817	0.004109	0.002346	0.004027	0.002167	0.003607
0.003817	0.004112	0.002345	0.004029	0.002167	0.003609
0.003818	0.004114	0.002345	0.004032	0.002167	0.003611
0.003818	0.004117	0.002345	0.004035	0.002167	0.003614
0.003818	0.004120	0.002345	0.004038	0.002167	0.003616
0.003818	0.004124	0.002345	0.004041	0.002167	0.003619
0.003818	0.004127	0.002345	0.004044	0.002167	0.003622
0.003817	0.004131	0.002345	0.004048	0.002167	0.003625
0.003817	0.004135	0.002345	0.004051	0.002167	0.003628
0.003816	0.004140	0.002345	0.004055	0.002167	0.003631
0.003815	0.004145	0.002345	0.004058	0.002167	0.003634
0.003814	0.004150	0.002345	0.004061	0.002167	0.003637
0.003813	0.004154	0.002345	0.004065	0.002168	0.003639
0.003812	0.004160	0.002345	0.004068	0.002168	0.003642
0.003810	0.004164	0.002345	0.004071	0.002168	0.003645
0.003808	0.004170	0.002345	0.004074	0.002168	0.003648
0.003807	0.004175	0.002345	0.004077	0.002168	0.003650
0.003805	0.004180	0.002345	0.004080	0.002168	0.003653
0.003803	0.004185	0.002345	0.004082	0.002168	0.003655
0.003801	0.004190	0.002345	0.004085	0.002168	0.003657
0.003798	0.004194	0.002345	0.004087	0.002168	0.003659
0.003796	0.004199	0.002344	0.004089	0.002167	0.003661
0.003793	0.004204	0.002344	0.004091	0.002167	0.003662
0.003790	0.004209	0.002344	0.004093	0.002167	0.003664
0.003788	0.004213	0.002343	0.004094	0.002167	0.003665
0.003785	0.004217	0.002343	0.004096	0.002166	0.003667
0.003782	0.004221	0.002342	0.004097	0.002166	0.003667
0.003778	0.004225	0.002342	0.004098	0.002165	0.003668
0.003775	0.004228	0.002341	0.004098	0.002165	0.003669
0.003772	0.004231	0.002340	0.004099	0.002164	0.003670
0.003769	0.004234	0.002340	0.004099	0.002164	0.003670
0.003765	0.004237	0.002339	0.004100	0.002163	0.003670
0.003762	0.004240	0.002338	0.004100	0.002162	0.003670
0.003758	0.004242	0.002337	0.004100	0.002162	0.003670
0.003755	0.004244	0.002337	0.004099	0.002161	0.003670
0.003752	0.004247	0.002335	0.004099	0.002160	0.003670
0.003748	0.004248	0.002335	0.004098	0.002159	0.003669
0.003745	0.004250	0.002334	0.004098	0.002158	0.003668
0.003742	0.004251	0.002333	0.004097	0.002157	0.003668
0.003738	0.004252	0.002332	0.004096	0.002156	0.003667
0.003735	0.004253	0.002331	0.004095	0.002156	0.003666
0.003732	0.004253	0.002329	0.004094	0.002154	0.003665
0.003729	0.004254	0.002329	0.004093	0.002154	0.003664
0.003726	0.004254	0.002327	0.004091	0.002153	0.003663
0.003723	0.004254	0.002326	0.004090	0.002152	0.003662
0.003720	0.004254	0.002325	0.004089	0.002151	0.003661
0.003718	0.004253	0.002324	0.004087	0.002150	0.003659
0.003715	0.004253	0.002323	0.004086	0.002149	0.003658
0.003713	0.004252	0.002323	0.004085	0.002148	0.003657
0.003711	0.004251	0.002322	0.004083	0.002147	0.003656
0.003710	0.004250	0.002321	0.004082	0.002146	0.003655
0.003708	0.004249	0.002320	0.004081	0.002145	0.003654
0.003706	0.004248	0.002319	0.004079	0.002145	0.003652
0.003705	0.004247	0.002318	0.004078	0.002144	0.003651
0.003704	0.004245	0.002318	0.004077	0.002143	0.003650
0.003703	0.004244	0.002317	0.004076	0.002143	0.003649
0.003703	0.004242	0.002317	0.004075	0.002142	0.003648
0.003703	0.004241	0.002316	0.004074	0.002142	0.003648
0.003703	0.004239	0.002316	0.004073	0.002142	0.003647
0.003703	0.004237	0.002316	0.004072	0.002141	0.003646
0.003703	0.004235	0.002316	0.004071	0.002141	0.003645
0.003704	0.004234	0.002316	0.004070	0.002141	0.003644
0.003705	0.004232	0.002316	0.004069	0.002141	0.003644
0.003706	0.004230	0.002316	0.004069	0.002141	0.003643
0.003708	0.004228	0.002316	0.004068	0.002141	0.003643
0.003709	0.004226	0.002316	0.004068	0.002141	0.003642
0.003711	0.004224	0.002317	0.004067	0.002142	0.003642
0.003713	0.004223	0.002317	0.004067	0.002142	0.003642
0.003715	0.004221	0.002318	0.004067	0.002142	0.003642
0.003718	0.004219	0.002318	0.004067	0.002143	0.003642
0.003720	0.004217	0.002319	0.004067	0.002144	0.003641
0.003723	0.004215	0.002320	0.004067	0.002144	0.003641
0.003726	0.004213	0.002321	0.004067	0.002145	0.003641
0.003729	0.004212	0.002322	0.004067	0.002146	0.003642
0.003732	0.004210	0.002323	0.004067	0.002147	0.003642
0.003736	0.004209	0.002324	0.004067	0.002148	0.003642
0.003739	0.004207	0.002325	0.004067	0.002149	0.003642
0.003743	0.004206	0.002326	0.004068	0.002150	0.003642
0.003746	0.004204	0.002328	0.004068	0.002151	0.003643
0.003750	0.004203	0.002329	0.004068	0.002153	0.003643
0.003754	0.004201	0.002330	0.004069	0.002154	0.003643
0.003758	0.004200	0.002332	0.004069	0.002155	0.003644
0.003761	0.004198	0.002333	0.004069	0.002156	0.003644
0.003765	0.004197	0.002335	0.004070	0.002158	0.003644
0.003769	0.004196	0.002336	0.004070	0.002159	0.003645
0.003773	0.004195	0.002337	0.004071	0.002160	0.003645
0.003776	0.004194	0.002339	0.004071	0.002162	0.003645
0.003780	0.004193	0.002340	0.004072	0.002163	0.003646
0.003783	0.004192	0.002342	0.004072	0.002165	0.003646
0.003787	0.004192	0.002343	0.004073	0.002166	0.003647
0.003790	0.004191	0.002345	0.004073	0.002167	0.003647
0.003793	0.004190	0.002346	0.004073	0.002168	0.003648
0.003796	0.004190	0.002347	0.004074	0.002170	0.003648
0.003799	0.004189	0.002349	0.004074	0.002171	0.003648
0.003802	0.004189	0.002350	0.004074	0.002172	0.003648
0.003804	0.004188	0.002351	0.004075	0.002173	0.003649
0.003807	0.004188	0.002352	0.004075	0.002174	0.003649
0.003809	0.004188	0.002353	0.004075	0.002175	0.003649
0.003811	0.004188	0.002354	0.004075	0.002176	0.003650
0.003812	0.004188	0.002355	0.004076	0.002177	0.003650
0.003814	0.004188	0.002356	0.004076	0.002177	0.003650
0.003815	0.004188	0.002356	0.004076	0.002178	0.003650
0.003816	0.004188	0.002357	0.004076	0.002179	0.003650
0.003817	0.004189	0.002357	0.004077	0.002179	0.003651
0.003818	0.004189	0.002358	0.004077	0.002179	0.003651
0.003818	0.004189	0.002358	0.004077	0.002180	0.003651
0.003818	0.004190	0.002358	0.004077	0.002180	0.003651
0.003818	0.004191	0.002358	0.004077	0.002180	0.003651
0.003818	0.004191	0.002358	0.004077	0.002180	0.003651
0.003817	0.004192	0.002358	0.004078	0.002180	0.003652
0.003817	0.004193	0.002358	0.004078	0.002180	0.003652
0.003815	0.004194	0.002358	0.004078	0.002180	0.003652
0.003814	0.004194	0.002358	0.004078	0.002180	0.003652
0.003813	0.004196	0.002357	0.004078	0.002179	0.003652
0.003811	0.004197	0.002357	0.004078	0.002179	0.003652
0.003810	0.004198	0.002356	0.004079	0.002178	0.003652
0.003808	0.004199	0.002355	0.004079	0.002178	0.003652
0.003806	0.004200	0.002355	0.004079	0.002177	0.003653
0.003803	0.004202	0.002354	0.004079	0.002176	0.003653
0.003801	0.004203	0.002353	0.004079	0.002175	0.003653
0.003799	0.004204	0.002352	0.004079	0.002175	0.003653
0.003796	0.004206	0.002351	0.004080	0.002174	0.003653
0.003793	0.004207	0.002350	0.004080	0.002173	0.003653
0.003790	0.004209	0.002349	0.004080	0.002172	0.003654
0.003787	0.004210	0.002348	0.004080	0.002171	0.003654
0.003784	0.004212	0.002347	0.004081	0.002170	0.003654
0.003782	0.004213	0.002346	0.004081	0.002169	0.003654
0.003778	0.004215	0.002344	0.004081	0.002167	0.003655
0.003775	0.004216	0.002343	0.004081	0.002166	0.003655
0.003772	0.004218	0.002342	0.004082	0.002165	0.003655
0.003769	0.004219	0.002341	0.004082	0.002164	0.003655
0.003766	0.004221	0.002339	0.004083	0.002163	0.003656
0.003763	0.004222	0.002338	0.004083	0.002162	0.003656
0.003760	0.004224	0.002337	0.004083	0.002161	0.003656
0.003758	0.004225	0.002336	0.004083	0.002160	0.003656
0.003755	0.004227	0.002335	0.004084	0.002159	0.003657
0.003752	0.004228	0.002334	0.004084	0.002158	0.003657
0.003749	0.004229	0.002333	0.004084	0.002157	0.003657
0.003747	0.004230	0.002332	0.004085	0.002156	0.003657
0.003745	0.004231	0.002330	0.004085	0.002155	0.003658
0.003743	0.004232	0.002330	0.004085	0.002154	0.003658
0.003740	0.004233	0.002329	0.004086	0.002153	0.003658
0.003739	0.004234	0.002328	0.004086	0.002152	0.003658
0.003737	0.004235	0.002327	0.004086	0.002152	0.003659
0.003735	0.004236	0.002327	0.004086	0.002151	0.003659
0.003734	0.004236	0.002326	0.004086	0.002150	0.003659
0.003732	0.004237	0.002325	0.004086	0.002150	0.003659
0.003731	0.004237	0.002325	0.004087	0.002149	0.003659
0.003730	0.004238	0.002324	0.004087	0.002149	0.003659
0.003729	0.004238	0.002324	0.004087	0.002149	0.003659
0.003729	0.004238	0.002324	0.004087	0.002148	0.003659
0.003729	0.004238	0.002323	0.004087	0.002148	0.003659
0.003728	0.004238	0.002323	0.004087	0.002148	0.003659
0.003728	0.004238	0.002323	0.004087	0.002148	0.003659
0.003728	0.004238	0.002323	0.004087	0.002148	0.003659
0.003729	0.004237	0.002323	0.004087	0.002148	0.003659
0.003729	0.004237	0.002324	0.004086	0.002148	0.003658
0.003730	0.004236	0.002324	0.004086	0.002148	0.003658
0.003731	0.004235	0.002324	0.004086	0.002149	0.003658
0.003731	0.004235	0.002324	0.004086	0.002149	0.003658
0.003733	0.004234	0.002325	0.004085	0.002149	0.003657
0.003734	0.004233	0.002325	0.004085	0.002150	0.003657
0.003735	0.004232	0.002326	0.004084	0.002150	0.003657
0.003736	0.004231	0.002326	0.004084	0.002151	0.003657
0.003738	0.004230	0.002327	0.004083	0.002151	0.003656
0.003739	0.004229	0.002328	0.004083	0.002152	0.003656
0.003741	0.004227	0.002328	0.004082	0.002152	0.003655
0.003743	0.004226	0.002329	0.004082	0.002153	0.003655
0.003745	0.004224	0.002330	0.004081	0.002154	0.003654
0.003747	0.004223	0.002330	0.004081	0.002154	0.003654
0.003749	0.004221	0.002331	0.004080	0.002155	0.003653
0.003751	0.004220	0.002332	0.004079	0.002156	0.003652
0.003753	0.004218	0.002333	0.004078	0.002157	0.003652
0.003755	0.004217	0.002334	0.004078	0.002157	0.003651
0.003757	0.004215	0.002334	0.004077	0.002158	0.003651
0.003759	0.004214	0.002335	0.004077	0.002159	0.003650
0.003761	0.004212	0.002336	0.004076	0.002160	0.003649
0.003763	0.004210	0.002337	0.004075	0.002160	0.003649
0.003765	0.004209	0.002338	0.004074	0.002161	0.003648
0.003767	0.004207	0.002338	0.004074	0.002162	0.003648
0.003769	0.004206	0.002339	0.004073	0.002162	0.003647
0.003771	0.004204	0.002340	0.004072	0.002163	0.003647
0.003773	0.004203	0.002341	0.004072	0.002164	0.003646
0.003775	0.004202	0.002341	0.004071	0.002164	0.003646
0.003776	0.004200	0.002342	0.004071	0.002165	0.003645
0.003778	0.004199	0.002342	0.004070	0.002165	0.003645
0.003780	0.004198	0.002343	0.004070	0.002166	0.003644
0.003781	0.004197	0.002344	0.004069	0.002166	0.003644
0.003782	0.004196	0.002344	0.004069	0.002167	0.003644
0.003784	0.004195	0.002345	0.004069	0.002167	0.003643
0.003785	0.004194	0.002345	0.004068	0.002168	0.003643
0.003786	0.004194	0.002345	0.004068	0.002168	0.003643
0.003787	0.004193	0.002346	0.004068	0.002168	0.003643
0.003788	0.004192	0.002346	0.004068	0.002169	0.003643
0.003788	0.004192	0.002346	0.004068	0.002169	0.003643
0.003789	0.004192	0.002346	0.004068	0.002169	0.003643
0.003790	0.004191	0.002347	0.004068	0.002169	0.003643
0.003790	0.004191	0.002347	0.004068	0.002169	0.003643
0.003790	0.004191	0.002347	0.004068	0.002170	0.003643
