## Supplementary material for "Visualising joint force-velocity properties in musculoskeletal models": Code&Data: A03_FB_P01_f0_ctrlOutput.csv

0.048615	0.000000	0.000000	0.342747	0.000000	0.330021
0.317185	0.000000	0.018808	0.000000	0.005233	0.000000
0.021258	0.000000	0.000000	0.337312	0.000000	0.304242
0.347211	0.000000	0.013693	0.000000	0.000000	0.009581
0.075789	0.000000	0.000000	0.304137	0.000000	0.296300
0.382733	0.000000	0.014347	0.000000	0.000000	0.004614
0.119260	0.000000	0.000000	0.288006	0.000000	0.287219
0.433606	0.000000	0.018541	0.000000	0.003027	0.000000
0.157201	0.000000	0.000000	0.273643	0.000000	0.281882
0.494307	0.000000	0.024434	0.000000	0.009092	0.000000
0.192822	0.000000	0.000000	0.259102	0.000000	0.275663
0.562834	0.000000	0.031253	0.000000	0.016198	0.000000
0.137790	0.000000	0.000000	0.285311	0.000000	0.296981
0.509546	0.000000	0.026629	0.000000	0.019918	0.000000
0.059116	0.000000	0.000000	0.276859	0.000000	0.265122
0.430843	0.000000	0.022506	0.000000	0.022944	0.000000
0.000000	0.004842	0.000000	0.247603	0.000000	0.211590
0.327671	0.000000	0.018985	0.000000	0.025704	0.000000
0.000000	0.022844	0.000000	0.213161	0.000000	0.153069
0.209785	0.000000	0.016240	0.000000	0.028078	0.000000
0.000000	0.040628	0.000000	0.185082	0.000000	0.103419
0.077726	0.000000	0.013578	0.000000	0.029553	0.000000
0.000000	0.043157	0.000000	0.179748	0.000000	0.092446
0.132284	0.000000	0.013571	0.000000	0.027191	0.000000
0.000000	0.032397	0.000000	0.153844	0.000000	0.070362
0.165331	0.000000	0.013678	0.000000	0.025791	0.000000
0.000000	0.022492	0.000000	0.127879	0.000000	0.050148
0.197551	0.000000	0.014547	0.000000	0.025575	0.000000
0.000000	0.014859	0.000000	0.103081	0.000000	0.032078
0.226770	0.000000	0.016006	0.000000	0.026238	0.000000
0.000000	0.009722	0.000000	0.079229	0.000000	0.015904
0.248291	0.000000	0.017875	0.000000	0.027451	0.000000
0.000000	0.007317	0.000000	0.056520	0.000000	0.001825
0.255793	0.000000	0.019938	0.000000	0.028887	0.000000
0.000000	0.007677	0.000000	0.035415	0.001901	0.000000
0.251003	0.000000	0.021968	0.000000	0.030186	0.000000
0.000000	0.009361	0.000000	0.013806	0.004094	0.000000
0.234703	0.000000	0.023871	0.000000	0.031324	0.000000
0.000000	0.012149	0.000970	0.000000	0.006216	0.000000
0.205787	0.000000	0.025528	0.000000	0.032225	0.000000
0.000000	0.015862	0.003564	0.000000	0.008259	0.000000
0.163135	0.000000	0.026819	0.000000	0.032776	0.000000
0.000000	0.020336	0.006115	0.000000	0.010228	0.000000
0.107824	0.000000	0.027679	0.000000	0.032878	0.000000
0.000000	0.025499	0.008582	0.000000	0.012104	0.000000
0.040603	0.000000	0.028035	0.000000	0.032464	0.000000
0.000000	0.031289	0.010896	0.000000	0.013829	0.000000
0.000000	0.004688	0.027861	0.000000	0.031522	0.000000
0.000000	0.037728	0.012880	0.000000	0.015233	0.000000
0.000000	0.015596	0.027270	0.000000	0.030186	0.000000
0.000000	0.045063	0.014329	0.000000	0.016116	0.000000
0.000000	0.027228	0.026360	0.000000	0.028574	0.000000
0.000000	0.053465	0.015149	0.000000	0.016389	0.000000
0.000000	0.039402	0.025112	0.000000	0.026679	0.000000
0.000000	0.062869	0.015307	0.000000	0.016028	0.000000
0.000000	0.052001	0.023493	0.000000	0.024472	0.000000
0.000000	0.073140	0.014795	0.000000	0.015027	0.000000
0.000000	0.064899	0.021477	0.000000	0.021924	0.000000
0.000000	0.084107	0.013619	0.000000	0.013392	0.000000
0.000000	0.077948	0.019052	0.000000	0.019012	0.000000
0.000000	0.095560	0.011805	0.000000	0.011132	0.000000
0.000000	0.090971	0.016220	0.000000	0.015717	0.000000
0.000000	0.107261	0.009390	0.000000	0.008264	0.000000
0.000000	0.103762	0.013001	0.000000	0.012032	0.000000
0.000000	0.118944	0.006422	0.000000	0.004806	0.000000
0.000000	0.116080	0.009434	0.000000	0.007963	0.000000
0.000000	0.130324	0.002960	0.000000	0.000780	0.000000
0.000000	0.127648	0.005579	0.000000	0.003533	0.000000
0.000000	0.141104	0.000000	0.003913	0.000000	0.009998
0.000000	0.138719	0.001156	0.000000	0.000000	0.004214
0.000000	0.150465	0.000000	0.018242	0.000000	0.021203
0.000000	0.150287	0.000000	0.016537	0.000000	0.020624
0.000000	0.158519	0.000000	0.030615	0.000000	0.032426
0.000000	0.160432	0.000000	0.033484	0.000000	0.035919
0.000000	0.165605	0.000000	0.041329	0.000000	0.043798
0.000000	0.167813	0.000000	0.044359	0.000000	0.048004
0.000000	0.170259	0.000000	0.046436	0.000000	0.051498
0.000000	0.171845	0.000000	0.044795	0.000000	0.049432
0.000000	0.174486	0.000000	0.046633	0.000000	0.051196
0.000000	0.175092	0.000000	0.047192	0.000000	0.051941
0.000000	0.175900	0.000000	0.048561	0.000000	0.053371
0.000000	0.176191	0.000000	0.049953	0.000000	0.054762
0.000000	0.176485	0.000000	0.051486	0.000000	0.056205
0.000000	0.176913	0.000000	0.052251	0.000000	0.056940
0.000000	0.178361	0.000000	0.052688	0.000000	0.057351
0.000000	0.181138	0.000000	0.052515	0.000000	0.057186
0.000000	0.186258	0.000000	0.051800	0.000000	0.056493
0.000000	0.194928	0.000000	0.050404	0.000000	0.055135
0.000000	0.205181	0.000000	0.048471	0.000000	0.053210
0.000000	0.199747	0.000000	0.046853	0.000000	0.051479
0.000000	0.192186	0.000000	0.043383	0.000000	0.048263
0.000000	0.185880	0.000000	0.040996	0.000000	0.046108
0.000000	0.177831	0.000000	0.037709	0.000000	0.043230
0.000000	0.170199	0.000000	0.034897	0.000000	0.040801
0.000000	0.161577	0.000000	0.031660	0.000000	0.037990
0.000000	0.152966	0.000000	0.028636	0.000000	0.035343
0.000000	0.143708	0.000000	0.025401	0.000000	0.032466
0.000000	0.134274	0.000000	0.022260	0.000000	0.029630
0.000000	0.124347	0.000000	0.019012	0.000000	0.026647
0.000000	0.114154	0.000000	0.015805	0.000000	0.023652
0.000000	0.103536	0.000000	0.012548	0.000000	0.020558
0.000000	0.092598	0.000000	0.009309	0.000000	0.017426
0.000000	0.081340	0.000000	0.006075	0.000000	0.014162
0.000000	0.069848	0.000000	0.002890	0.000000	0.010746
0.000000	0.058119	0.000185	0.000000	0.000000	0.007386
0.000000	0.046182	0.002307	0.000000	0.000000	0.004059
0.000000	0.034010	0.004408	0.000000	0.000000	0.000711
0.000000	0.021826	0.006416	0.000000	0.001343	0.000000
0.000000	0.009520	0.008397	0.000000	0.002998	0.000000
0.001134	0.000000	0.010293	0.000000	0.004548	0.000000
0.006151	0.000000	0.012152	0.000000	0.006040	0.000000
0.010976	0.000000	0.013973	0.000000	0.007484	0.000000
0.015592	0.000000	0.015670	0.000000	0.008814	0.000000
0.020049	0.000000	0.017306	0.000000	0.010084	0.000000
0.024293	0.000000	0.018832	0.000000	0.011263	0.000000
0.028350	0.000000	0.020276	0.000000	0.012372	0.000000
0.032196	0.000000	0.021617	0.000000	0.013401	0.000000
0.035840	0.000000	0.022864	0.000000	0.014357	0.000000
0.039271	0.000000	0.024008	0.000000	0.015239	0.000000
0.042492	0.000000	0.025053	0.000000	0.016047	0.000000
0.045496	0.000000	0.025992	0.000000	0.016782	0.000000
0.048282	0.000000	0.026827	0.000000	0.017445	0.000000
0.050849	0.000000	0.027555	0.000000	0.018035	0.000000
0.053195	0.000000	0.028175	0.000000	0.018552	0.000000
0.055320	0.000000	0.028685	0.000000	0.018997	0.000000
0.057222	0.000000	0.029087	0.000000	0.019369	0.000000
0.058902	0.000000	0.029378	0.000000	0.019668	0.000000
0.060360	0.000000	0.029559	0.000000	0.019895	0.000000
0.061598	0.000000	0.029630	0.000000	0.020049	0.000000
0.062617	0.000000	0.029592	0.000000	0.020130	0.000000
0.063418	0.000000	0.029445	0.000000	0.020139	0.000000
0.064006	0.000000	0.029190	0.000000	0.020076	0.000000
0.064382	0.000000	0.028829	0.000000	0.019942	0.000000
0.064551	0.000000	0.028364	0.000000	0.019737	0.000000
0.064517	0.000000	0.027796	0.000000	0.019462	0.000000
0.064285	0.000000	0.027129	0.000000	0.019119	0.000000
0.063860	0.000000	0.026365	0.000000	0.018709	0.000000
0.063248	0.000000	0.025508	0.000000	0.018233	0.000000
0.062455	0.000000	0.024562	0.000000	0.017694	0.000000
0.061489	0.000000	0.023529	0.000000	0.017093	0.000000
0.060356	0.000000	0.022415	0.000000	0.016432	0.000000
0.059065	0.000000	0.021224	0.000000	0.015714	0.000000
0.057622	0.000000	0.019961	0.000000	0.014943	0.000000
0.056037	0.000000	0.018631	0.000000	0.014120	0.000000
0.054319	0.000000	0.017240	0.000000	0.013249	0.000000
0.052476	0.000000	0.015793	0.000000	0.012333	0.000000
0.050517	0.000000	0.014296	0.000000	0.011376	0.000000
0.048453	0.000000	0.012755	0.000000	0.010381	0.000000
0.046291	0.000000	0.011176	0.000000	0.009353	0.000000
0.044042	0.000000	0.009565	0.000000	0.008293	0.000000
0.041715	0.000000	0.007929	0.000000	0.007208	0.000000
0.039319	0.000000	0.006274	0.000000	0.006099	0.000000
0.036862	0.000000	0.004606	0.000000	0.004972	0.000000
0.034355	0.000000	0.002932	0.000000	0.003831	0.000000
0.031803	0.000000	0.001258	0.000000	0.002679	0.000000
0.029216	0.000000	0.000000	0.000581	0.001521	0.000000
0.026599	0.000000	0.000000	0.002926	0.000361	0.000000
0.023957	0.000000	0.000000	0.005252	0.000000	0.001572
0.021290	0.000000	0.000000	0.007557	0.000000	0.003834
0.018606	0.000000	0.000000	0.009823	0.000000	0.006061
0.015907	0.000000	0.000000	0.012045	0.000000	0.008245
0.013199	0.000000	0.000000	0.014207	0.000000	0.010374
0.010485	0.000000	0.000000	0.016300	0.000000	0.012435
0.007772	0.000000	0.000000	0.018310	0.000000	0.014415
0.005067	0.000000	0.000000	0.020226	0.000000	0.016301
0.002383	0.000000	0.000000	0.022034	0.000000	0.018076
0.000000	0.000294	0.000000	0.023692	0.000000	0.019697
0.000000	0.003011	0.000000	0.025156	0.000000	0.021118
0.000000	0.005451	0.000000	0.026446	0.000000	0.022331
0.000000	0.007611	0.000000	0.027571	0.000000	0.023345
0.000000	0.009504	0.000000	0.028526	0.000000	0.024154
0.000000	0.011155	0.000000	0.029317	0.000000	0.024764
0.000000	0.012576	0.000000	0.029942	0.000000	0.025175
0.000000	0.013785	0.000000	0.030407	0.000000	0.025395
0.000000	0.014795	0.000000	0.030713	0.000000	0.025428
0.000000	0.015620	0.000000	0.030865	0.000000	0.025284
0.000000	0.016274	0.000000	0.030867	0.000000	0.024971
0.000000	0.016768	0.000000	0.030722	0.000000	0.024499
0.000000	0.017117	0.000000	0.030436	0.000000	0.023879
0.000000	0.017330	0.000000	0.030011	0.000000	0.023122
0.000000	0.017420	0.000000	0.029453	0.000000	0.022240
0.000000	0.017439	0.000000	0.028543	0.000000	0.021269
0.000000	0.017473	0.000000	0.027632	0.000000	0.020364
0.000000	0.017319	0.000000	0.026515	0.000000	0.019281
0.000000	0.017122	0.000000	0.025348	0.000000	0.018172
0.000000	0.016792	0.000000	0.024033	0.000000	0.016942
0.000000	0.016403	0.000000	0.022653	0.000000	0.015670
0.000000	0.015911	0.000000	0.021156	0.000000	0.014308
0.000000	0.015360	0.000000	0.019596	0.000000	0.012905
0.000000	0.014732	0.000000	0.017952	0.000000	0.011444
0.000000	0.014054	0.000000	0.016259	0.000000	0.009954
0.000000	0.013321	0.000000	0.014514	0.000000	0.008435
0.000000	0.012551	0.000000	0.012741	0.000000	0.006909
0.000000	0.011743	0.000000	0.010938	0.000000	0.005373
0.000000	0.010911	0.000000	0.009130	0.000000	0.003848
0.000000	0.010058	0.000000	0.007319	0.000000	0.002338
0.000000	0.009196	0.000000	0.005524	0.000000	0.000859
0.000000	0.008328	0.000000	0.003752	0.000268	0.000000
0.000000	0.007462	0.000000	0.002014	0.000910	0.000000
0.000000	0.006603	0.000000	0.000319	0.001530	0.000000
0.000000	0.005765	0.000583	0.000000	0.002124	0.000000
0.000000	0.004927	0.001290	0.000000	0.002707	0.000000
0.000000	0.004140	0.001949	0.000000	0.003248	0.000000
0.000000	0.003374	0.002577	0.000000	0.003764	0.000000
0.000000	0.002663	0.003157	0.000000	0.004239	0.000000
0.000000	0.001989	0.003700	0.000000	0.004682	0.000000
0.000000	0.001374	0.004193	0.000000	0.005082	0.000000
0.000000	0.000809	0.004645	0.000000	0.005444	0.000000
0.000000	0.000306	0.005047	0.000000	0.005762	0.000000
0.000168	0.000000	0.005403	0.000000	0.006039	0.000000
0.000624	0.000000	0.005710	0.000000	0.006271	0.000000
0.001001	0.000000	0.005970	0.000000	0.006458	0.000000
0.001295	0.000000	0.006182	0.000000	0.006600	0.000000
0.001511	0.000000	0.006346	0.000000	0.006697	0.000000
0.001647	0.000000	0.006463	0.000000	0.006748	0.000000
0.001707	0.000000	0.006534	0.000000	0.006754	0.000000
0.001695	0.000000	0.006560	0.000000	0.006716	0.000000
0.001614	0.000000	0.006541	0.000000	0.006634	0.000000
0.001467	0.000000	0.006481	0.000000	0.006509	0.000000
0.001262	0.000000	0.006379	0.000000	0.006342	0.000000
0.001001	0.000000	0.006238	0.000000	0.006136	0.000000
0.000693	0.000000	0.006060	0.000000	0.005890	0.000000
0.000341	0.000000	0.005846	0.000000	0.005609	0.000000
0.000000	0.000043	0.005599	0.000000	0.005249	0.000000
0.000000	0.000409	0.005332	0.000000	0.004859	0.000000
0.000000	0.000816	0.005026	0.000000	0.004438	0.000000
0.000000	0.001238	0.004698	0.000000	0.004000	0.000000
0.000000	0.001688	0.004339	0.000000	0.003540	0.000000
0.000000	0.002147	0.003959	0.000000	0.003070	0.000000
0.000000	0.002623	0.003554	0.000000	0.002585	0.000000
0.000000	0.003117	0.003095	0.000000	0.002092	0.000000
0.000000	0.003587	0.002631	0.000000	0.001614	0.000000
0.000000	0.004090	0.002142	0.000000	0.001118	0.000000
0.000000	0.004580	0.001651	0.000000	0.000629	0.000000
0.000000	0.005077	0.001150	0.000000	0.000136	0.000000
0.000000	0.005559	0.000652	0.000000	0.000000	0.000513
0.000000	0.006051	0.000143	0.000000	0.000000	0.001229
0.000000	0.006513	0.000000	0.000578	0.000000	0.001912
0.000000	0.006992	0.000000	0.001407	0.000000	0.002603
0.000000	0.007417	0.000000	0.002181	0.000000	0.003243
0.000000	0.007831	0.000000	0.002937	0.000000	0.003865
0.000000	0.008191	0.000000	0.003639	0.000000	0.004438
0.000000	0.008523	0.000000	0.004308	0.000000	0.004982
0.000000	0.008799	0.000000	0.004921	0.000000	0.005476
0.000000	0.009032	0.000000	0.005490	0.000000	0.005932
0.000000	0.009167	0.000000	0.006002	0.000000	0.006338
0.000000	0.009217	0.000000	0.006450	0.000000	0.006688
0.000000	0.009212	0.000000	0.006843	0.000000	0.006991
0.000000	0.009143	0.000000	0.007178	0.000000	0.007243
0.000000	0.009008	0.000000	0.007453	0.000000	0.007443
0.000000	0.008810	0.000000	0.007669	0.000000	0.007593
0.000000	0.008546	0.000000	0.007824	0.000000	0.007689
0.000000	0.008219	0.000000	0.007918	0.000000	0.007734
0.000000	0.007830	0.000000	0.007952	0.000000	0.007726
0.000000	0.007380	0.000000	0.007926	0.000000	0.007666
0.000000	0.006872	0.000000	0.007840	0.000000	0.007555
0.000000	0.006309	0.000000	0.007698	0.000000	0.007393
0.000000	0.005693	0.000000	0.007499	0.000000	0.007182
0.000000	0.005030	0.000000	0.007245	0.000000	0.006924
0.000000	0.004322	0.000000	0.006939	0.000000	0.006620
0.000000	0.003575	0.000000	0.006584	0.000000	0.006271
0.000000	0.002792	0.000000	0.006181	0.000000	0.005881
0.000000	0.001980	0.000000	0.005734	0.000000	0.005452
0.000000	0.001143	0.000000	0.005247	0.000000	0.004987
0.000000	0.000286	0.000000	0.004721	0.000000	0.004488
0.000455	0.000000	0.000000	0.004162	0.000000	0.003959
0.001136	0.000000	0.000000	0.003577	0.000000	0.003407
0.001822	0.000000	0.000000	0.002963	0.000000	0.002829
0.002501	0.000000	0.000000	0.002329	0.000000	0.002235
0.003177	0.000000	0.000000	0.001674	0.000000	0.001622
0.003840	0.000000	0.000000	0.001008	0.000000	0.001000
0.004492	0.000000	0.000000	0.000331	0.000000	0.000363
0.005124	0.000000	0.000193	0.000000	0.000156	0.000000
0.005758	0.000000	0.000582	0.000000	0.000533	0.000000
0.006367	0.000000	0.000961	0.000000	0.000903	0.000000
0.006956	0.000000	0.001333	0.000000	0.001265	0.000000
0.007517	0.000000	0.001692	0.000000	0.001615	0.000000
0.008051	0.000000	0.002039	0.000000	0.001953	0.000000
0.008551	0.000000	0.002369	0.000000	0.002276	0.000000
0.009016	0.000000	0.002683	0.000000	0.002582	0.000000
0.009440	0.000000	0.002977	0.000000	0.002869	0.000000
0.009824	0.000000	0.003251	0.000000	0.003137	0.000000
0.010162	0.000000	0.003502	0.000000	0.003382	0.000000
0.010454	0.000000	0.003730	0.000000	0.003604	0.000000
0.010696	0.000000	0.003934	0.000000	0.003801	0.000000
0.010886	0.000000	0.004112	0.000000	0.003974	0.000000
0.011023	0.000000	0.004263	0.000000	0.004119	0.000000
0.011106	0.000000	0.004387	0.000000	0.004238	0.000000
0.011133	0.000000	0.004483	0.000000	0.004330	0.000000
0.011103	0.000000	0.004551	0.000000	0.004393	0.000000
0.011016	0.000000	0.004590	0.000000	0.004428	0.000000
0.010872	0.000000	0.004601	0.000000	0.004435	0.000000
0.010670	0.000000	0.004584	0.000000	0.004414	0.000000
0.010412	0.000000	0.004538	0.000000	0.004366	0.000000
0.010097	0.000000	0.004465	0.000000	0.004290	0.000000
0.009728	0.000000	0.004364	0.000000	0.004188	0.000000
0.009306	0.000000	0.004237	0.000000	0.004060	0.000000
0.008833	0.000000	0.004084	0.000000	0.003907	0.000000
0.008288	0.000000	0.003908	0.000000	0.003732	0.000000
0.007672	0.000000	0.003704	0.000000	0.003530	0.000000
0.007025	0.000000	0.003479	0.000000	0.003309	0.000000
0.006345	0.000000	0.003237	0.000000	0.003072	0.000000
0.005633	0.000000	0.002974	0.000000	0.002816	0.000000
0.004898	0.000000	0.002697	0.000000	0.002547	0.000000
0.004139	0.000000	0.002403	0.000000	0.002264	0.000000
0.003366	0.000000	0.002099	0.000000	0.001971	0.000000
0.002578	0.000000	0.001781	0.000000	0.001659	0.000000
0.001788	0.000000	0.001459	0.000000	0.001346	0.000000
0.000982	0.000000	0.001118	0.000000	0.001023	0.000000
0.000189	0.000000	0.000782	0.000000	0.000705	0.000000
0.000000	0.000645	0.000432	0.000000	0.000378	0.000000
0.000000	0.001457	0.000096	0.000000	0.000063	0.000000
0.000000	0.002274	0.000000	0.000432	0.000000	0.000430
0.000000	0.003066	0.000000	0.001018	0.000000	0.000951
0.000000	0.003842	0.000000	0.001600	0.000000	0.001467
0.000000	0.004583	0.000000	0.002158	0.000000	0.001960
0.000000	0.005303	0.000000	0.002705	0.000000	0.002442
0.000000	0.005981	0.000000	0.003223	0.000000	0.002897
0.000000	0.006631	0.000000	0.003726	0.000000	0.003338
0.000000	0.007235	0.000000	0.004194	0.000000	0.003748
0.000000	0.007804	0.000000	0.004640	0.000000	0.004137
0.000000	0.008324	0.000000	0.005048	0.000000	0.004493
0.000000	0.008803	0.000000	0.005429	0.000000	0.004825
0.000000	0.009230	0.000000	0.005770	0.000000	0.005122
0.000000	0.009612	0.000000	0.006080	0.000000	0.005391
0.000000	0.009939	0.000000	0.006347	0.000000	0.005622
0.000000	0.010219	0.000000	0.006579	0.000000	0.005824
0.000000	0.010442	0.000000	0.006768	0.000000	0.005987
0.000000	0.010616	0.000000	0.006920	0.000000	0.006118
0.000000	0.010732	0.000000	0.007028	0.000000	0.006211
0.000000	0.010798	0.000000	0.007098	0.000000	0.006271
0.000000	0.010807	0.000000	0.007124	0.000000	0.006292
0.000000	0.010765	0.000000	0.007111	0.000000	0.006280
0.000000	0.010668	0.000000	0.007056	0.000000	0.006231
0.000000	0.010522	0.000000	0.006964	0.000000	0.006149
0.000000	0.010323	0.000000	0.006830	0.000000	0.006031
0.000000	0.010077	0.000000	0.006661	0.000000	0.005883
0.000000	0.009781	0.000000	0.006454	0.000000	0.005700
0.000000	0.009440	0.000000	0.006214	0.000000	0.005489
0.000000	0.009055	0.000000	0.005938	0.000000	0.005247
0.000000	0.008629	0.000000	0.005634	0.000000	0.004980
0.000000	0.008162	0.000000	0.005298	0.000000	0.004685
0.000000	0.007661	0.000000	0.004937	0.000000	0.004368
0.000000	0.007124	0.000000	0.004550	0.000000	0.004028
0.000000	0.006558	0.000000	0.004136	0.000000	0.003670
0.000000	0.005968	0.000000	0.003710	0.000000	0.003293
0.000000	0.005348	0.000000	0.003262	0.000000	0.002896
0.000000	0.004712	0.000000	0.002807	0.000000	0.002493
0.000000	0.004052	0.000000	0.002335	0.000000	0.002074
0.000000	0.003379	0.000000	0.001862	0.000000	0.001655
0.000000	0.002684	0.000000	0.001377	0.000000	0.001225
0.000000	0.001992	0.000000	0.000897	0.000000	0.000799
0.000000	0.001296	0.000000	0.000414	0.000000	0.000372
0.000000	0.000607	0.000033	0.000000	0.000028	0.000000
0.000069	0.000000	0.000293	0.000000	0.000268	0.000000
0.000656	0.000000	0.000550	0.000000	0.000505	0.000000
0.001219	0.000000	0.000792	0.000000	0.000727	0.000000
0.001774	0.000000	0.001032	0.000000	0.000948	0.000000
0.002293	0.000000	0.001254	0.000000	0.001152	0.000000
0.002803	0.000000	0.001473	0.000000	0.001353	0.000000
0.003273	0.000000	0.001672	0.000000	0.001535	0.000000
0.003728	0.000000	0.001866	0.000000	0.001712	0.000000
0.004142	0.000000	0.002038	0.000000	0.001868	0.000000
0.004537	0.000000	0.002203	0.000000	0.002018	0.000000
0.004890	0.000000	0.002347	0.000000	0.002147	0.000000
0.005221	0.000000	0.002481	0.000000	0.002268	0.000000
0.005509	0.000000	0.002594	0.000000	0.002367	0.000000
0.005772	0.000000	0.002696	0.000000	0.002457	0.000000
0.005992	0.000000	0.002776	0.000000	0.002527	0.000000
0.006186	0.000000	0.002844	0.000000	0.002585	0.000000
0.006338	0.000000	0.002891	0.000000	0.002624	0.000000
0.006462	0.000000	0.002926	0.000000	0.002651	0.000000
0.006545	0.000000	0.002940	0.000000	0.002659	0.000000
0.006600	0.000000	0.002941	0.000000	0.002655	0.000000
0.006617	0.000000	0.002923	0.000000	0.002634	0.000000
0.006605	0.000000	0.002892	0.000000	0.002601	0.000000
0.006557	0.000000	0.002843	0.000000	0.002552	0.000000
0.006483	0.000000	0.002782	0.000000	0.002492	0.000000
0.006374	0.000000	0.002704	0.000000	0.002417	0.000000
0.006240	0.000000	0.002615	0.000000	0.002332	0.000000
0.006073	0.000000	0.002506	0.000000	0.002233	0.000000
0.005888	0.000000	0.002388	0.000000	0.002129	0.000000
0.005671	0.000000	0.002256	0.000000	0.002011	0.000000
0.005436	0.000000	0.002116	0.000000	0.001886	0.000000
0.005173	0.000000	0.001965	0.000000	0.001748	0.000000
0.004894	0.000000	0.001807	0.000000	0.001606	0.000000
0.004592	0.000000	0.001640	0.000000	0.001454	0.000000
0.004277	0.000000	0.001470	0.000000	0.001300	0.000000
0.003942	0.000000	0.001291	0.000000	0.001139	0.000000
0.003597	0.000000	0.001112	0.000000	0.000977	0.000000
0.003237	0.000000	0.000926	0.000000	0.000810	0.000000
0.002871	0.000000	0.000742	0.000000	0.000645	0.000000
0.002494	0.000000	0.000555	0.000000	0.000476	0.000000
0.002115	0.000000	0.000371	0.000000	0.000311	0.000000
0.001728	0.000000	0.000186	0.000000	0.000145	0.000000
0.001344	0.000000	0.000006	0.000000	0.000000	0.000027
0.000956	0.000000	0.000000	0.000295	0.000000	0.000292
0.000571	0.000000	0.000000	0.000591	0.000000	0.000550
0.000192	0.000000	0.000000	0.000877	0.000000	0.000798
0.000000	0.000202	0.000000	0.001151	0.000000	0.001036
0.000000	0.000604	0.000000	0.001410	0.000000	0.001259
0.000000	0.000993	0.000000	0.001654	0.000000	0.001470
0.000000	0.001363	0.000000	0.001882	0.000000	0.001667
0.000000	0.001716	0.000000	0.002094	0.000000	0.001849
0.000000	0.002047	0.000000	0.002288	0.000000	0.002014
0.000000	0.002359	0.000000	0.002464	0.000000	0.002165
0.000000	0.002648	0.000000	0.002620	0.000000	0.002297
0.000000	0.002916	0.000000	0.002758	0.000000	0.002414
0.000000	0.003159	0.000000	0.002875	0.000000	0.002513
0.000000	0.003379	0.000000	0.002973	0.000000	0.002594
0.000000	0.003574	0.000000	0.003050	0.000000	0.002658
0.000000	0.003745	0.000000	0.003108	0.000000	0.002705
0.000000	0.003891	0.000000	0.003145	0.000000	0.002734
0.000000	0.004014	0.000000	0.003164	0.000000	0.002747
0.000000	0.004111	0.000000	0.003163	0.000000	0.002742
0.000000	0.004186	0.000000	0.003144	0.000000	0.002723
0.000000	0.004236	0.000000	0.003105	0.000000	0.002687
0.000000	0.004264	0.000000	0.003051	0.000000	0.002636
0.000000	0.004268	0.000000	0.002979	0.000000	0.002571
0.000000	0.004253	0.000000	0.002889	0.000000	0.002493
0.000000	0.004218	0.000000	0.002788	0.000000	0.002404
0.000000	0.004160	0.000000	0.002670	0.000000	0.002301
0.000000	0.004086	0.000000	0.002543	0.000000	0.002190
0.000000	0.003991	0.000000	0.002402	0.000000	0.002066
0.000000	0.003882	0.000000	0.002253	0.000000	0.001936
0.000000	0.003753	0.000000	0.002092	0.000000	0.001794
0.000000	0.003614	0.000000	0.001928	0.000000	0.001649
0.000000	0.003456	0.000000	0.001752	0.000000	0.001494
0.000000	0.003291	0.000000	0.001576	0.000000	0.001339
0.000000	0.003109	0.000000	0.001391	0.000000	0.001176
0.000000	0.002923	0.000000	0.001208	0.000000	0.001016
0.000000	0.002723	0.000000	0.001018	0.000000	0.000850
0.000000	0.002520	0.000000	0.000833	0.000000	0.000689
0.000000	0.002306	0.000000	0.000644	0.000000	0.000523
0.000000	0.002093	0.000000	0.000462	0.000000	0.000365
0.000000	0.001870	0.000000	0.000278	0.000000	0.000204
0.000000	0.001651	0.000000	0.000103	0.000000	0.000053
0.000000	0.001425	0.000040	0.000000	0.000058	0.000000
0.000000	0.001205	0.000131	0.000000	0.000140	0.000000
0.000000	0.000980	0.000222	0.000000	0.000222	0.000000
0.000000	0.000764	0.000304	0.000000	0.000297	0.000000
0.000000	0.000545	0.000386	0.000000	0.000370	0.000000
0.000000	0.000338	0.000459	0.000000	0.000435	0.000000
0.000000	0.000130	0.000530	0.000000	0.000498	0.000000
0.000058	0.000000	0.000592	0.000000	0.000553	0.000000
0.000233	0.000000	0.000651	0.000000	0.000605	0.000000
0.000392	0.000000	0.000700	0.000000	0.000648	0.000000
0.000551	0.000000	0.000748	0.000000	0.000689	0.000000
0.000692	0.000000	0.000784	0.000000	0.000719	0.000000
0.000830	0.000000	0.000819	0.000000	0.000749	0.000000
0.000949	0.000000	0.000842	0.000000	0.000767	0.000000
0.001068	0.000000	0.000864	0.000000	0.000785	0.000000
0.001166	0.000000	0.000874	0.000000	0.000791	0.000000
0.001264	0.000000	0.000884	0.000000	0.000798	0.000000
0.001341	0.000000	0.000881	0.000000	0.000793	0.000000
0.001418	0.000000	0.000880	0.000000	0.000790	0.000000
0.001474	0.000000	0.000865	0.000000	0.000774	0.000000
0.001531	0.000000	0.000853	0.000000	0.000761	0.000000
0.001566	0.000000	0.000827	0.000000	0.000736	0.000000
0.001607	0.000000	0.000806	0.000000	0.000716	0.000000
0.001621	0.000000	0.000769	0.000000	0.000682	0.000000
0.001645	0.000000	0.000741	0.000000	0.000656	0.000000
0.001641	0.000000	0.000696	0.000000	0.000614	0.000000
0.001649	0.000000	0.000661	0.000000	0.000583	0.000000
0.001628	0.000000	0.000609	0.000000	0.000535	0.000000
0.001623	0.000000	0.000571	0.000000	0.000500	0.000000
0.001586	0.000000	0.000514	0.000000	0.000448	0.000000
0.001571	0.000000	0.000473	0.000000	0.000411	0.000000
0.001520	0.000000	0.000412	0.000000	0.000356	0.000000
0.001496	0.000000	0.000371	0.000000	0.000319	0.000000
0.001433	0.000000	0.000308	0.000000	0.000261	0.000000
0.001402	0.000000	0.000269	0.000000	0.000226	0.000000
0.001329	0.000000	0.000204	0.000000	0.000168	0.000000
0.001295	0.000000	0.000169	0.000000	0.000136	0.000000
0.001212	0.000000	0.000104	0.000000	0.000078	0.000000
0.001178	0.000000	0.000074	0.000000	0.000051	0.000000
0.001087	0.000000	0.000010	0.000000	0.000000	0.000010
0.001054	0.000000	0.000000	0.000023	0.000000	0.000044
0.000956	0.000000	0.000000	0.000130	0.000000	0.000138
0.000927	0.000000	0.000000	0.000155	0.000000	0.000159
0.000824	0.000000	0.000000	0.000259	0.000000	0.000249
0.000801	0.000000	0.000000	0.000267	0.000000	0.000256
0.000694	0.000000	0.000000	0.000367	0.000000	0.000342
0.000678	0.000000	0.000000	0.000357	0.000000	0.000333
0.000566	0.000000	0.000000	0.000453	0.000000	0.000415
0.000562	0.000000	0.000000	0.000423	0.000000	0.000388
0.000445	0.000000	0.000000	0.000516	0.000000	0.000468
0.000453	0.000000	0.000000	0.000464	0.000000	0.000422
0.000331	0.000000	0.000000	0.000557	0.000000	0.000501
0.000353	0.000000	0.000000	0.000481	0.000000	0.000434
0.000224	0.000000	0.000000	0.000575	0.000000	0.000514
0.000263	0.000000	0.000000	0.000475	0.000000	0.000426
0.000126	0.000000	0.000000	0.000572	0.000000	0.000510
0.000184	0.000000	0.000000	0.000446	0.000000	0.000399
0.000036	0.000000	0.000000	0.000552	0.000000	0.000490
0.000116	0.000000	0.000000	0.000397	0.000000	0.000354
0.000000	0.000051	0.000000	0.000516	0.000000	0.000456
0.000059	0.000000	0.000000	0.000330	0.000000	0.000294
0.000000	0.000136	0.000000	0.000468	0.000000	0.000412
0.000012	0.000000	0.000000	0.000248	0.000000	0.000221
0.000000	0.000214	0.000000	0.000412	0.000000	0.000362
0.000000	0.000028	0.000000	0.000154	0.000000	0.000137
0.000000	0.000289	0.000000	0.000353	0.000000	0.000309
0.000000	0.000058	0.000000	0.000050	0.000000	0.000044
0.000000	0.000360	0.000000	0.000294	0.000000	0.000256
0.000000	0.000079	0.000033	0.000000	0.000031	0.000000
0.000000	0.000431	0.000000	0.000239	0.000000	0.000207
0.000000	0.000092	0.000096	0.000000	0.000090	0.000000
0.000000	0.000502	0.000000	0.000190	0.000000	0.000164
0.000000	0.000099	0.000158	0.000000	0.000147	0.000000
0.000000	0.000575	0.000000	0.000151	0.000000	0.000130
0.000000	0.000101	0.000217	0.000000	0.000202	0.000000
0.000000	0.000651	0.000000	0.000127	0.000000	0.000108
0.000000	0.000098	0.000274	0.000000	0.000254	0.000000
0.000000	0.000734	0.000000	0.000120	0.000000	0.000102
0.000000	0.000090	0.000326	0.000000	0.000303	0.000000
0.000000	0.000825	0.000000	0.000135	0.000000	0.000115
0.000000	0.000075	0.000375	0.000000	0.000348	0.000000
0.000000	0.000926	0.000000	0.000175	0.000000	0.000149
0.000000	0.000051	0.000421	0.000000	0.000390	0.000000
0.000000	0.001039	0.000000	0.000241	0.000000	0.000206
0.000000	0.000018	0.000465	0.000000	0.000430	0.000000
0.000000	0.001167	0.000000	0.000336	0.000000	0.000289
0.000026	0.000000	0.000508	0.000000	0.000469	0.000000
0.000000	0.001310	0.000000	0.000462	0.000000	0.000398
0.000083	0.000000	0.000552	0.000000	0.000508	0.000000
0.000000	0.001468	0.000000	0.000618	0.000000	0.000535
0.000156	0.000000	0.000598	0.000000	0.000549	0.000000
0.000000	0.001644	0.000000	0.000806	0.000000	0.000699
0.000250	0.000000	0.000648	0.000000	0.000595	0.000000
0.000000	0.001838	0.000000	0.001023	0.000000	0.000891
0.000365	0.000000	0.000704	0.000000	0.000645	0.000000
0.000000	0.002049	0.000000	0.001270	0.000000	0.001108
0.000505	0.000000	0.000768	0.000000	0.000703	0.000000
0.000000	0.002276	0.000000	0.001543	0.000000	0.001349
0.000671	0.000000	0.000842	0.000000	0.000770	0.000000
0.000000	0.002518	0.000000	0.001840	0.000000	0.001611
0.000865	0.000000	0.000927	0.000000	0.000847	0.000000
0.000000	0.002772	0.000000	0.002157	0.000000	0.001892
0.001088	0.000000	0.001024	0.000000	0.000935	0.000000
0.000000	0.003036	0.000000	0.002489	0.000000	0.002187
0.001339	0.000000	0.001134	0.000000	0.001036	0.000000
0.000000	0.003305	0.000000	0.002831	0.000000	0.002491
0.001616	0.000000	0.001256	0.000000	0.001148	0.000000
0.000000	0.003575	0.000000	0.003175	0.000000	0.002798
0.001915	0.000000	0.001389	0.000000	0.001270	0.000000
0.000000	0.003839	0.000000	0.003514	0.000000	0.003102
0.002230	0.000000	0.001531	0.000000	0.001401	0.000000
0.000000	0.004088	0.000000	0.003843	0.000000	0.003397
0.002560	0.000000	0.001683	0.000000	0.001541	0.000000
0.000000	0.004321	0.000000	0.004156	0.000000	0.003678
0.002901	0.000000	0.001841	0.000000	0.001688	0.000000
0.000000	0.004533	0.000000	0.004446	0.000000	0.003940
0.003247	0.000000	0.002003	0.000000	0.001839	0.000000
0.000000	0.004717	0.000000	0.004705	0.000000	0.004175
0.003588	0.000000	0.002163	0.000000	0.001988	0.000000
0.000000	0.004865	0.000000	0.004922	0.000000	0.004373
0.003915	0.000000	0.002316	0.000000	0.002132	0.000000
0.000000	0.004970	0.000000	0.005091	0.000000	0.004529
0.004218	0.000000	0.002457	0.000000	0.002265	0.000000
0.000000	0.005025	0.000000	0.005206	0.000000	0.004635
0.004491	0.000000	0.002582	0.000000	0.002384	0.000000
0.000000	0.005029	0.000000	0.005262	0.000000	0.004691
0.004727	0.000000	0.002689	0.000000	0.002485	0.000000
0.000000	0.004980	0.000000	0.005261	0.000000	0.004694
0.004921	0.000000	0.002775	0.000000	0.002568	0.000000
0.000000	0.004883	0.000000	0.005203	0.000000	0.004648
0.005072	0.000000	0.002840	0.000000	0.002631	0.000000
0.000000	0.004740	0.000000	0.005094	0.000000	0.004555
0.005179	0.000000	0.002884	0.000000	0.002674	0.000000
0.000000	0.004560	0.000000	0.004939	0.000000	0.004422
0.005242	0.000000	0.002906	0.000000	0.002697	0.000000
0.000000	0.004349	0.000000	0.004745	0.000000	0.004254
0.005262	0.000000	0.002909	0.000000	0.002702	0.000000
0.000000	0.004117	0.000000	0.004522	0.000000	0.004060
0.005242	0.000000	0.002893	0.000000	0.002689	0.000000
0.000000	0.003871	0.000000	0.004277	0.000000	0.003846
0.005184	0.000000	0.002859	0.000000	0.002659	0.000000
0.000000	0.003620	0.000000	0.004018	0.000000	0.003619
0.005090	0.000000	0.002809	0.000000	0.002613	0.000000
0.000000	0.003372	0.000000	0.003753	0.000000	0.003387
0.004964	0.000000	0.002744	0.000000	0.002554	0.000000
0.000000	0.003132	0.000000	0.003488	0.000000	0.003155
0.004807	0.000000	0.002665	0.000000	0.002481	0.000000
0.000000	0.002907	0.000000	0.003231	0.000000	0.002929
0.004623	0.000000	0.002574	0.000000	0.002396	0.000000
0.000000	0.002700	0.000000	0.002987	0.000000	0.002713
0.004414	0.000000	0.002472	0.000000	0.002301	0.000000
0.000000	0.002516	0.000000	0.002758	0.000000	0.002511
0.004182	0.000000	0.002359	0.000000	0.002195	0.000000
0.000000	0.002359	0.000000	0.002554	0.000000	0.002330
0.003936	0.000000	0.002240	0.000000	0.002084	0.000000
0.000000	0.002236	0.000000	0.002382	0.000000	0.002175
0.003683	0.000000	0.002118	0.000000	0.001970	0.000000
0.000000	0.002149	0.000000	0.002243	0.000000	0.002049
0.003427	0.000000	0.001997	0.000000	0.001856	0.000000
0.000000	0.002098	0.000000	0.002139	0.000000	0.001954
0.003171	0.000000	0.001876	0.000000	0.001742	0.000000
0.000000	0.002082	0.000000	0.002068	0.000000	0.001887
0.002915	0.000000	0.001757	0.000000	0.001630	0.000000
0.000000	0.002096	0.000000	0.002027	0.000000	0.001847
0.002665	0.000000	0.001641	0.000000	0.001521	0.000000
0.000000	0.002137	0.000000	0.002015	0.000000	0.001832
0.002423	0.000000	0.001529	0.000000	0.001416	0.000000
0.000000	0.002203	0.000000	0.002028	0.000000	0.001840
0.002193	0.000000	0.001422	0.000000	0.001316	0.000000
0.000000	0.002288	0.000000	0.002063	0.000000	0.001866
0.001977	0.000000	0.001321	0.000000	0.001222	0.000000
0.000000	0.002388	0.000000	0.002115	0.000000	0.001909
0.001776	0.000000	0.001227	0.000000	0.001134	0.000000
0.000000	0.002497	0.000000	0.002180	0.000000	0.001963
0.001593	0.000000	0.001141	0.000000	0.001053	0.000000
0.000000	0.002613	0.000000	0.002256	0.000000	0.002027
0.001430	0.000000	0.001064	0.000000	0.000981	0.000000
0.000000	0.002730	0.000000	0.002338	0.000000	0.002096
0.001290	0.000000	0.000997	0.000000	0.000919	0.000000
0.000000	0.002845	0.000000	0.002424	0.000000	0.002169
0.001173	0.000000	0.000942	0.000000	0.000867	0.000000
0.000000	0.002955	0.000000	0.002511	0.000000	0.002243
0.001082	0.000000	0.000898	0.000000	0.000826	0.000000
0.000000	0.003057	0.000000	0.002595	0.000000	0.002315
0.001017	0.000000	0.000866	0.000000	0.000797	0.000000
0.000000	0.003148	0.000000	0.002676	0.000000	0.002384
0.000980	0.000000	0.000848	0.000000	0.000780	0.000000
0.000000	0.003227	0.000000	0.002751	0.000000	0.002448
0.000971	0.000000	0.000843	0.000000	0.000776	0.000000
0.000000	0.003293	0.000000	0.002819	0.000000	0.002507
0.000990	0.000000	0.000852	0.000000	0.000784	0.000000
0.000000	0.003345	0.000000	0.002879	0.000000	0.002558
0.001036	0.000000	0.000874	0.000000	0.000804	0.000000
0.000000	0.003381	0.000000	0.002928	0.000000	0.002601
0.001107	0.000000	0.000907	0.000000	0.000835	0.000000
0.000000	0.003398	0.000000	0.002965	0.000000	0.002633
0.001198	0.000000	0.000949	0.000000	0.000875	0.000000
0.000000	0.003396	0.000000	0.002988	0.000000	0.002652
0.001309	0.000000	0.001000	0.000000	0.000923	0.000000
0.000000	0.003375	0.000000	0.002996	0.000000	0.002659
0.001435	0.000000	0.001058	0.000000	0.000977	0.000000
0.000000	0.003335	0.000000	0.002989	0.000000	0.002654
0.001574	0.000000	0.001122	0.000000	0.001037	0.000000
0.000000	0.003278	0.000000	0.002970	0.000000	0.002637
0.001724	0.000000	0.001191	0.000000	0.001101	0.000000
0.000000	0.003206	0.000000	0.002937	0.000000	0.002610
0.001879	0.000000	0.001262	0.000000	0.001168	0.000000
0.000000	0.003120	0.000000	0.002895	0.000000	0.002574
0.002038	0.000000	0.001336	0.000000	0.001236	0.000000
0.000000	0.003025	0.000000	0.002844	0.000000	0.002530
0.002199	0.000000	0.001410	0.000000	0.001305	0.000000
0.000000	0.002920	0.000000	0.002786	0.000000	0.002481
0.002358	0.000000	0.001483	0.000000	0.001373	0.000000
0.000000	0.002811	0.000000	0.002724	0.000000	0.002429
0.002513	0.000000	0.001554	0.000000	0.001439	0.000000
0.000000	0.002701	0.000000	0.002660	0.000000	0.002374
0.002661	0.000000	0.001621	0.000000	0.001502	0.000000
0.000000	0.002592	0.000000	0.002594	0.000000	0.002319
0.002797	0.000000	0.001683	0.000000	0.001559	0.000000
0.000000	0.002486	0.000000	0.002529	0.000000	0.002263
0.002921	0.000000	0.001738	0.000000	0.001610	0.000000
0.000000	0.002385	0.000000	0.002465	0.000000	0.002209
0.003028	0.000000	0.001785	0.000000	0.001653	0.000000
0.000000	0.002290	0.000000	0.002404	0.000000	0.002158
0.003118	0.000000	0.001823	0.000000	0.001688	0.000000
0.000000	0.002203	0.000000	0.002347	0.000000	0.002110
0.003189	0.000000	0.001852	0.000000	0.001714	0.000000
0.000000	0.002127	0.000000	0.002296	0.000000	0.002067
0.003239	0.000000	0.001871	0.000000	0.001731	0.000000
0.000000	0.002063	0.000000	0.002253	0.000000	0.002031
0.003271	0.000000	0.001881	0.000000	0.001740	0.000000
0.000000	0.002016	0.000000	0.002222	0.000000	0.002004
0.003286	0.000000	0.001883	0.000000	0.001741	0.000000
0.000000	0.001985	0.000000	0.002202	0.000000	0.001987
0.003285	0.000000	0.001878	0.000000	0.001735	0.000000
0.000000	0.001972	0.000000	0.002195	0.000000	0.001981
0.003268	0.000000	0.001867	0.000000	0.001724	0.000000
0.000000	0.001978	0.000000	0.002201	0.000000	0.001987
0.003238	0.000000	0.001849	0.000000	0.001707	0.000000
0.000000	0.002001	0.000000	0.002219	0.000000	0.002003
0.003195	0.000000	0.001826	0.000000	0.001685	0.000000
0.000000	0.002041	0.000000	0.002249	0.000000	0.002029
0.003141	0.000000	0.001799	0.000000	0.001659	0.000000
0.000000	0.002097	0.000000	0.002290	0.000000	0.002065
0.003078	0.000000	0.001768	0.000000	0.001630	0.000000
0.000000	0.002168	0.000000	0.002342	0.000000	0.002110
0.003007	0.000000	0.001735	0.000000	0.001599	0.000000
0.000000	0.002251	0.000000	0.002402	0.000000	0.002162
0.002931	0.000000	0.001701	0.000000	0.001567	0.000000
0.000000	0.002345	0.000000	0.002469	0.000000	0.002221
0.002852	0.000000	0.001666	0.000000	0.001535	0.000000
0.000000	0.002448	0.000000	0.002543	0.000000	0.002284
0.002772	0.000000	0.001631	0.000000	0.001503	0.000000
0.000000	0.002557	0.000000	0.002620	0.000000	0.002351
0.002692	0.000000	0.001599	0.000000	0.001473	0.000000
0.000000	0.002670	0.000000	0.002700	0.000000	0.002421
0.002615	0.000000	0.001568	0.000000	0.001445	0.000000
0.000000	0.002785	0.000000	0.002781	0.000000	0.002491
0.002543	0.000000	0.001542	0.000000	0.001421	0.000000
0.000000	0.002900	0.000000	0.002862	0.000000	0.002561
0.002477	0.000000	0.001519	0.000000	0.001400	0.000000
0.000000	0.003014	0.000000	0.002941	0.000000	0.002629
0.002416	0.000000	0.001500	0.000000	0.001383	0.000000
0.000000	0.003123	0.000000	0.003016	0.000000	0.002695
0.002365	0.000000	0.001486	0.000000	0.001371	0.000000
0.000000	0.003226	0.000000	0.003087	0.000000	0.002756
0.002323	0.000000	0.001477	0.000000	0.001364	0.000000
0.000000	0.003321	0.000000	0.003151	0.000000	0.002812
0.002290	0.000000	0.001473	0.000000	0.001361	0.000000
0.000000	0.003407	0.000000	0.003209	0.000000	0.002862
0.002267	0.000000	0.001474	0.000000	0.001362	0.000000
0.000000	0.003481	0.000000	0.003256	0.000000	0.002903
0.002253	0.000000	0.001477	0.000000	0.001367	0.000000
0.000000	0.003541	0.000000	0.003291	0.000000	0.002934
0.002246	0.000000	0.001484	0.000000	0.001374	0.000000
0.000000	0.003585	0.000000	0.003315	0.000000	0.002954
0.002246	0.000000	0.001493	0.000000	0.001383	0.000000
0.000000	0.003614	0.000000	0.003327	0.000000	0.002964
0.002252	0.000000	0.001504	0.000000	0.001394	0.000000
0.000000	0.003626	0.000000	0.003325	0.000000	0.002964
0.002265	0.000000	0.001516	0.000000	0.001406	0.000000
0.000000	0.003623	0.000000	0.003312	0.000000	0.002952
0.002282	0.000000	0.001530	0.000000	0.001419	0.000000
0.000000	0.003604	0.000000	0.003288	0.000000	0.002931
0.002303	0.000000	0.001544	0.000000	0.001433	0.000000
0.000000	0.003571	0.000000	0.003253	0.000000	0.002901
0.002327	0.000000	0.001558	0.000000	0.001446	0.000000
0.000000	0.003525	0.000000	0.003209	0.000000	0.002863
0.002354	0.000000	0.001571	0.000000	0.001459	0.000000
0.000000	0.003467	0.000000	0.003156	0.000000	0.002817
0.002382	0.000000	0.001584	0.000000	0.001471	0.000000
0.000000	0.003398	0.000000	0.003096	0.000000	0.002765
0.002411	0.000000	0.001596	0.000000	0.001481	0.000000
0.000000	0.003321	0.000000	0.003031	0.000000	0.002709
0.002440	0.000000	0.001605	0.000000	0.001490	0.000000
0.000000	0.003237	0.000000	0.002962	0.000000	0.002649
0.002467	0.000000	0.001613	0.000000	0.001496	0.000000
0.000000	0.003148	0.000000	0.002891	0.000000	0.002587
0.002491	0.000000	0.001618	0.000000	0.001501	0.000000
0.000000	0.003055	0.000000	0.002819	0.000000	0.002524
0.002513	0.000000	0.001621	0.000000	0.001503	0.000000
0.000000	0.002962	0.000000	0.002748	0.000000	0.002463
0.002534	0.000000	0.001623	0.000000	0.001504	0.000000
0.000000	0.002872	0.000000	0.002682	0.000000	0.002405
0.002553	0.000000	0.001623	0.000000	0.001503	0.000000
0.000000	0.002786	0.000000	0.002622	0.000000	0.002352
0.002571	0.000000	0.001622	0.000000	0.001502	0.000000
0.000000	0.002706	0.000000	0.002568	0.000000	0.002306
0.002587	0.000000	0.001621	0.000000	0.001499	0.000000
0.000000	0.002634	0.000000	0.002523	0.000000	0.002265
0.002603	0.000000	0.001618	0.000000	0.001496	0.000000
0.000000	0.002570	0.000000	0.002485	0.000000	0.002232
0.002617	0.000000	0.001615	0.000000	0.001492	0.000000
0.000000	0.002516	0.000000	0.002456	0.000000	0.002207
0.002629	0.000000	0.001612	0.000000	0.001488	0.000000
0.000000	0.002471	0.000000	0.002435	0.000000	0.002188
0.002639	0.000000	0.001607	0.000000	0.001483	0.000000
0.000000	0.002436	0.000000	0.002422	0.000000	0.002176
0.002646	0.000000	0.001602	0.000000	0.001478	0.000000
0.000000	0.002411	0.000000	0.002416	0.000000	0.002171
0.002652	0.000000	0.001597	0.000000	0.001472	0.000000
0.000000	0.002395	0.000000	0.002418	0.000000	0.002172
0.002654	0.000000	0.001591	0.000000	0.001466	0.000000
0.000000	0.002388	0.000000	0.002426	0.000000	0.002179
0.002655	0.000000	0.001584	0.000000	0.001460	0.000000
0.000000	0.002390	0.000000	0.002439	0.000000	0.002191
0.002653	0.000000	0.001578	0.000000	0.001454	0.000000
0.000000	0.002399	0.000000	0.002459	0.000000	0.002207
0.002650	0.000000	0.001572	0.000000	0.001448	0.000000
0.000000	0.002417	0.000000	0.002483	0.000000	0.002228
0.002646	0.000000	0.001566	0.000000	0.001443	0.000000
0.000000	0.002441	0.000000	0.002510	0.000000	0.002252
0.002640	0.000000	0.001561	0.000000	0.001438	0.000000
0.000000	0.002471	0.000000	0.002541	0.000000	0.002278
0.002634	0.000000	0.001557	0.000000	0.001434	0.000000
0.000000	0.002506	0.000000	0.002575	0.000000	0.002307
0.002627	0.000000	0.001554	0.000000	0.001432	0.000000
0.000000	0.002546	0.000000	0.002610	0.000000	0.002338
0.002620	0.000000	0.001552	0.000000	0.001430	0.000000
0.000000	0.002589	0.000000	0.002645	0.000000	0.002369
0.002614	0.000000	0.001552	0.000000	0.001430	0.000000
0.000000	0.002634	0.000000	0.002682	0.000000	0.002400
0.002608	0.000000	0.001552	0.000000	0.001431	0.000000
0.000000	0.002681	0.000000	0.002717	0.000000	0.002431
0.002602	0.000000	0.001554	0.000000	0.001433	0.000000
0.000000	0.002729	0.000000	0.002752	0.000000	0.002461
0.002597	0.000000	0.001557	0.000000	0.001437	0.000000
0.000000	0.002776	0.000000	0.002785	0.000000	0.002490
0.002592	0.000000	0.001560	0.000000	0.001441	0.000000
0.000000	0.002821	0.000000	0.002815	0.000000	0.002516
0.002586	0.000000	0.001565	0.000000	0.001445	0.000000
0.000000	0.002864	0.000000	0.002841	0.000000	0.002539
0.002581	0.000000	0.001569	0.000000	0.001450	0.000000
0.000000	0.002903	0.000000	0.002864	0.000000	0.002559
0.002576	0.000000	0.001574	0.000000	0.001455	0.000000
0.000000	0.002939	0.000000	0.002883	0.000000	0.002576
0.002571	0.000000	0.001579	0.000000	0.001460	0.000000
0.000000	0.002970	0.000000	0.002897	0.000000	0.002588
0.002564	0.000000	0.001583	0.000000	0.001465	0.000000
0.000000	0.002997	0.000000	0.002907	0.000000	0.002597
0.002558	0.000000	0.001587	0.000000	0.001469	0.000000
0.000000	0.003018	0.000000	0.002912	0.000000	0.002602
0.002550	0.000000	0.001590	0.000000	0.001472	0.000000
0.000000	0.003034	0.000000	0.002912	0.000000	0.002603
0.002542	0.000000	0.001592	0.000000	0.001475	0.000000
0.000000	0.003045	0.000000	0.002909	0.000000	0.002600
0.002532	0.000000	0.001593	0.000000	0.001476	0.000000
0.000000	0.003051	0.000000	0.002901	0.000000	0.002593
0.002522	0.000000	0.001593	0.000000	0.001476	0.000000
0.000000	0.003051	0.000000	0.002890	0.000000	0.002583
0.002510	0.000000	0.001592	0.000000	0.001475	0.000000
0.000000	0.003047	0.000000	0.002875	0.000000	0.002571
0.002498	0.000000	0.001589	0.000000	0.001473	0.000000
0.000000	0.003039	0.000000	0.002858	0.000000	0.002557
0.002485	0.000000	0.001586	0.000000	0.001470	0.000000
0.000000	0.003027	0.000000	0.002839	0.000000	0.002540
0.002472	0.000000	0.001581	0.000000	0.001465	0.000000
0.000000	0.003011	0.000000	0.002818	0.000000	0.002522
0.002459	0.000000	0.001575	0.000000	0.001460	0.000000
0.000000	0.002993	0.000000	0.002797	0.000000	0.002504
0.002446	0.000000	0.001569	0.000000	0.001454	0.000000
0.000000	0.002974	0.000000	0.002776	0.000000	0.002486
0.002434	0.000000	0.001562	0.000000	0.001447	0.000000
0.000000	0.002954	0.000000	0.002757	0.000000	0.002468
0.002423	0.000000	0.001555	0.000000	0.001440	0.000000
0.000000	0.002933	0.000000	0.002738	0.000000	0.002452
0.002413	0.000000	0.001549	0.000000	0.001434	0.000000
0.000000	0.002912	0.000000	0.002721	0.000000	0.002437
0.002406	0.000000	0.001542	0.000000	0.001427	0.000000
0.000000	0.002892	0.000000	0.002707	0.000000	0.002425
0.002400	0.000000	0.001537	0.000000	0.001421	0.000000
0.000000	0.002873	0.000000	0.002695	0.000000	0.002414
0.002397	0.000000	0.001532	0.000000	0.001416	0.000000
0.000000	0.002856	0.000000	0.002685	0.000000	0.002405
0.002397	0.000000	0.001527	0.000000	0.001412	0.000000
0.000000	0.002840	0.000000	0.002678	0.000000	0.002399
0.002399	0.000000	0.001524	0.000000	0.001409	0.000000
0.000000	0.002825	0.000000	0.002674	0.000000	0.002395
0.002403	0.000000	0.001522	0.000000	0.001406	0.000000
0.000000	0.002813	0.000000	0.002672	0.000000	0.002393
0.002410	0.000000	0.001521	0.000000	0.001405	0.000000
0.000000	0.002802	0.000000	0.002672	0.000000	0.002393
0.002419	0.000000	0.001521	0.000000	0.001405	0.000000
0.000000	0.002792	0.000000	0.002674	0.000000	0.002395
0.002430	0.000000	0.001523	0.000000	0.001406	0.000000
0.000000	0.002785	0.000000	0.002678	0.000000	0.002398
0.002444	0.000000	0.001526	0.000000	0.001408	0.000000
0.000000	0.002779	0.000000	0.002683	0.000000	0.002403
0.002459	0.000000	0.001530	0.000000	0.001412	0.000000
0.000000	0.002775	0.000000	0.002690	0.000000	0.002409
0.002477	0.000000	0.001535	0.000000	0.001416	0.000000
0.000000	0.002773	0.000000	0.002698	0.000000	0.002416
0.002495	0.000000	0.001541	0.000000	0.001422	0.000000
0.000000	0.002772	0.000000	0.002707	0.000000	0.002423
0.002515	0.000000	0.001548	0.000000	0.001428	0.000000
0.000000	0.002772	0.000000	0.002716	0.000000	0.002431
0.002535	0.000000	0.001556	0.000000	0.001435	0.000000
0.000000	0.002773	0.000000	0.002725	0.000000	0.002439
0.002555	0.000000	0.001564	0.000000	0.001443	0.000000
0.000000	0.002774	0.000000	0.002733	0.000000	0.002447
0.002575	0.000000	0.001572	0.000000	0.001451	0.000000
0.000000	0.002776	0.000000	0.002741	0.000000	0.002454
0.002595	0.000000	0.001581	0.000000	0.001459	0.000000
0.000000	0.002778	0.000000	0.002749	0.000000	0.002460
0.002613	0.000000	0.001589	0.000000	0.001467	0.000000
0.000000	0.002781	0.000000	0.002755	0.000000	0.002466
0.002630	0.000000	0.001598	0.000000	0.001475	0.000000
0.000000	0.002784	0.000000	0.002761	0.000000	0.002471
0.002646	0.000000	0.001606	0.000000	0.001483	0.000000
0.000000	0.002788	0.000000	0.002766	0.000000	0.002475
0.002659	0.000000	0.001613	0.000000	0.001490	0.000000
0.000000	0.002791	0.000000	0.002769	0.000000	0.002479
0.002670	0.000000	0.001619	0.000000	0.001496	0.000000
0.000000	0.002795	0.000000	0.002772	0.000000	0.002481
0.002679	0.000000	0.001625	0.000000	0.001501	0.000000
0.000000	0.002798	0.000000	0.002773	0.000000	0.002483
0.002685	0.000000	0.001629	0.000000	0.001506	0.000000
0.000000	0.002801	0.000000	0.002774	0.000000	0.002483
0.002688	0.000000	0.001632	0.000000	0.001509	0.000000
0.000000	0.002804	0.000000	0.002773	0.000000	0.002482
0.002688	0.000000	0.001634	0.000000	0.001511	0.000000
0.000000	0.002807	0.000000	0.002771	0.000000	0.002481
0.002686	0.000000	0.001635	0.000000	0.001512	0.000000
0.000000	0.002810	0.000000	0.002769	0.000000	0.002479
0.002681	0.000000	0.001635	0.000000	0.001512	0.000000
0.000000	0.002814	0.000000	0.002766	0.000000	0.002477
0.002673	0.000000	0.001633	0.000000	0.001510	0.000000
0.000000	0.002817	0.000000	0.002763	0.000000	0.002474
0.002663	0.000000	0.001630	0.000000	0.001508	0.000000
0.000000	0.002820	0.000000	0.002760	0.000000	0.002471
0.002650	0.000000	0.001626	0.000000	0.001504	0.000000
0.000000	0.002824	0.000000	0.002756	0.000000	0.002468
0.002635	0.000000	0.001620	0.000000	0.001499	0.000000
0.000000	0.002827	0.000000	0.002752	0.000000	0.002465
0.002618	0.000000	0.001614	0.000000	0.001493	0.000000
0.000000	0.002831	0.000000	0.002749	0.000000	0.002462
0.002601	0.000000	0.001607	0.000000	0.001487	0.000000
0.000000	0.002836	0.000000	0.002747	0.000000	0.002460
0.002582	0.000000	0.001600	0.000000	0.001480	0.000000
0.000000	0.002841	0.000000	0.002745	0.000000	0.002458
0.002563	0.000000	0.001592	0.000000	0.001473	0.000000
0.000000	0.002846	0.000000	0.002743	0.000000	0.002457
0.002544	0.000000	0.001584	0.000000	0.001465	0.000000
0.000000	0.002852	0.000000	0.002743	0.000000	0.002456
0.002525	0.000000	0.001576	0.000000	0.001457	0.000000
0.000000	0.002858	0.000000	0.002743	0.000000	0.002456
0.002507	0.000000	0.001568	0.000000	0.001450	0.000000
0.000000	0.002864	0.000000	0.002743	0.000000	0.002456
0.002490	0.000000	0.001560	0.000000	0.001443	0.000000
0.000000	0.002870	0.000000	0.002744	0.000000	0.002457
0.002473	0.000000	0.001553	0.000000	0.001436	0.000000
0.000000	0.002875	0.000000	0.002746	0.000000	0.002458
0.002459	0.000000	0.001546	0.000000	0.001429	0.000000
0.000000	0.002880	0.000000	0.002748	0.000000	0.002460
0.002446	0.000000	0.001540	0.000000	0.001424	0.000000
0.000000	0.002885	0.000000	0.002750	0.000000	0.002461
0.002435	0.000000	0.001534	0.000000	0.001419	0.000000
0.000000	0.002889	0.000000	0.002752	0.000000	0.002463
0.002426	0.000000	0.001530	0.000000	0.001415	0.000000
0.000000	0.002893	0.000000	0.002755	0.000000	0.002465
0.002420	0.000000	0.001527	0.000000	0.001411	0.000000
0.000000	0.002896	0.000000	0.002757	0.000000	0.002467
0.002416	0.000000	0.001524	0.000000	0.001409	0.000000
0.000000	0.002898	0.000000	0.002760	0.000000	0.002469
0.002414	0.000000	0.001523	0.000000	0.001408	0.000000
0.000000	0.002899	0.000000	0.002762	0.000000	0.002471
0.002415	0.000000	0.001523	0.000000	0.001407	0.000000
0.000000	0.002899	0.000000	0.002764	0.000000	0.002473
0.002418	0.000000	0.001524	0.000000	0.001408	0.000000
0.000000	0.002898	0.000000	0.002765	0.000000	0.002474
0.002423	0.000000	0.001525	0.000000	0.001410	0.000000
0.000000	0.002895	0.000000	0.002766	0.000000	0.002475
0.002430	0.000000	0.001528	0.000000	0.001412	0.000000
0.000000	0.002892	0.000000	0.002766	0.000000	0.002475
0.002439	0.000000	0.001532	0.000000	0.001415	0.000000
0.000000	0.002888	0.000000	0.002766	0.000000	0.002475
0.002449	0.000000	0.001536	0.000000	0.001419	0.000000
0.000000	0.002883	0.000000	0.002766	0.000000	0.002475
0.002461	0.000000	0.001541	0.000000	0.001424	0.000000
0.000000	0.002877	0.000000	0.002765	0.000000	0.002474
0.002475	0.000000	0.001546	0.000000	0.001429	0.000000
0.000000	0.002870	0.000000	0.002763	0.000000	0.002472
0.002488	0.000000	0.001552	0.000000	0.001434	0.000000
0.000000	0.002863	0.000000	0.002760	0.000000	0.002470
0.002503	0.000000	0.001558	0.000000	0.001440	0.000000
0.000000	0.002855	0.000000	0.002758	0.000000	0.002468
0.002517	0.000000	0.001564	0.000000	0.001446	0.000000
0.000000	0.002847	0.000000	0.002755	0.000000	0.002465
0.002532	0.000000	0.001571	0.000000	0.001451	0.000000
0.000000	0.002838	0.000000	0.002751	0.000000	0.002462
0.002546	0.000000	0.001577	0.000000	0.001457	0.000000
0.000000	0.002830	0.000000	0.002748	0.000000	0.002459
0.002560	0.000000	0.001583	0.000000	0.001463	0.000000
0.000000	0.002822	0.000000	0.002744	0.000000	0.002456
0.002573	0.000000	0.001588	0.000000	0.001468	0.000000
0.000000	0.002814	0.000000	0.002740	0.000000	0.002453
0.002585	0.000000	0.001593	0.000000	0.001472	0.000000
0.000000	0.002806	0.000000	0.002737	0.000000	0.002450
0.002595	0.000000	0.001597	0.000000	0.001476	0.000000
0.000000	0.002799	0.000000	0.002733	0.000000	0.002447
0.002603	0.000000	0.001601	0.000000	0.001480	0.000000
0.000000	0.002792	0.000000	0.002729	0.000000	0.002444
0.002610	0.000000	0.001604	0.000000	0.001482	0.000000
0.000000	0.002787	0.000000	0.002725	0.000000	0.002441
0.002616	0.000000	0.001606	0.000000	0.001484	0.000000
0.000000	0.002782	0.000000	0.002722	0.000000	0.002438
0.002619	0.000000	0.001607	0.000000	0.001485	0.000000
0.000000	0.002778	0.000000	0.002720	0.000000	0.002436
0.002621	0.000000	0.001607	0.000000	0.001486	0.000000
0.000000	0.002775	0.000000	0.002718	0.000000	0.002434
0.002621	0.000000	0.001607	0.000000	0.001485	0.000000
0.000000	0.002774	0.000000	0.002716	0.000000	0.002433
0.002619	0.000000	0.001606	0.000000	0.001484	0.000000
0.000000	0.002774	0.000000	0.002716	0.000000	0.002432
0.002616	0.000000	0.001605	0.000000	0.001483	0.000000
0.000000	0.002775	0.000000	0.002716	0.000000	0.002433
0.002612	0.000000	0.001603	0.000000	0.001481	0.000000
0.000000	0.002777	0.000000	0.002717	0.000000	0.002434
0.002607	0.000000	0.001600	0.000000	0.001479	0.000000
0.000000	0.002781	0.000000	0.002719	0.000000	0.002435
0.002600	0.000000	0.001597	0.000000	0.001476	0.000000
0.000000	0.002786	0.000000	0.002722	0.000000	0.002438
0.002593	0.000000	0.001594	0.000000	0.001473	0.000000
0.000000	0.002792	0.000000	0.002725	0.000000	0.002440
0.002585	0.000000	0.001591	0.000000	0.001470	0.000000
0.000000	0.002799	0.000000	0.002729	0.000000	0.002444
0.002577	0.000000	0.001588	0.000000	0.001467	0.000000
0.000000	0.002807	0.000000	0.002734	0.000000	0.002448
0.002568	0.000000	0.001584	0.000000	0.001464	0.000000
0.000000	0.002815	0.000000	0.002739	0.000000	0.002452
0.002560	0.000000	0.001581	0.000000	0.001461	0.000000
0.000000	0.002824	0.000000	0.002744	0.000000	0.002457
0.002551	0.000000	0.001577	0.000000	0.001458	0.000000
0.000000	0.002833	0.000000	0.002749	0.000000	0.002461
0.002543	0.000000	0.001574	0.000000	0.001455	0.000000
0.000000	0.002843	0.000000	0.002755	0.000000	0.002466
0.002535	0.000000	0.001571	0.000000	0.001452	0.000000
0.000000	0.002852	0.000000	0.002760	0.000000	0.002471
0.002528	0.000000	0.001569	0.000000	0.001450	0.000000
0.000000	0.002861	0.000000	0.002765	0.000000	0.002475
0.002521	0.000000	0.001566	0.000000	0.001448	0.000000
0.000000	0.002869	0.000000	0.002770	0.000000	0.002479
0.002515	0.000000	0.001564	0.000000	0.001446	0.000000
0.000000	0.002877	0.000000	0.002775	0.000000	0.002483
0.002509	0.000000	0.001563	0.000000	0.001445	0.000000
0.000000	0.002884	0.000000	0.002778	0.000000	0.002486
0.002505	0.000000	0.001561	0.000000	0.001443	0.000000
0.000000	0.002889	0.000000	0.002782	0.000000	0.002489
0.002501	0.000000	0.001560	0.000000	0.001443	0.000000
0.000000	0.002894	0.000000	0.002784	0.000000	0.002491
0.002498	0.000000	0.001560	0.000000	0.001442	0.000000
