## Supplementary material for "Visualising joint force-velocity properties in musculoskeletal models": Code&Data: A03_FB_P01_f0_ctrqOutput.csv

3.281485	-14.052644	-3.465225
16.754745	2.477156	0.147171
1.086124	-11.787028	-2.895029
17.731938	1.814450	-0.068419
3.583452	-9.767648	-2.442294
17.882048	1.912637	-0.030648
5.224119	-8.572761	-2.207057
18.549693	2.486240	0.087586
6.362953	-7.637118	-2.005721
19.399323	3.289930	0.265647
7.208853	-6.827376	-1.822452
20.284438	4.219644	0.477011
4.624799	-7.406251	-1.787446
16.093464	3.612931	0.586147
1.756037	-7.014955	-1.512732
12.104123	3.070569	0.669025
-0.555509	-6.097732	-1.143502
8.243071	2.601485	0.739194
-2.631274	-5.085463	-0.787123
4.717950	2.226461	0.793697
-4.688669	-4.281281	-0.504001
1.564444	1.861583	0.819252
-4.978179	-3.974699	-0.459805
2.573907	1.876056	0.749973
-3.734494	-3.213293	-0.351464
3.073500	1.903875	0.708772
-2.589864	-2.540631	-0.251837
3.509522	2.036584	0.700562
-1.708726	-1.960677	-0.162023
3.857407	2.250732	0.716434
-1.116145	-1.451242	-0.080935
4.055284	2.517428	0.747109
-0.838486	-1.001927	-0.009380
4.026564	2.804890	0.783496
-0.877958	-0.610923	0.051103
3.826215	3.083488	0.815396
-1.068040	-0.232982	0.109607
3.479150	3.339887	0.842311
-1.382651	0.135319	0.165672
2.985591	3.557256	0.862293
-1.800347	0.494924	0.219041
2.339001	3.719349	0.872375
-2.301352	0.844974	0.269729
1.536804	3.817864	0.869841
-2.876690	1.179283	0.317178
0.578989	3.843825	0.853040
-3.518236	1.488100	0.359814
-0.526134	3.795085	0.821886
-4.227414	1.747200	0.393171
-1.744050	3.688386	0.780129
-5.030469	1.929669	0.412179
-3.033156	3.538364	0.731130
-5.944811	2.024159	0.414823
-4.371624	3.343491	0.674952
-6.961066	2.028163	0.400896
-5.744625	3.100748	0.611239
-8.062255	1.942550	0.370821
-7.136403	2.808191	0.539749
-9.226677	1.770690	0.325422
-8.528617	2.465672	0.460485
-10.428619	1.518178	0.265843
-9.899579	2.075294	0.373768
-11.638712	1.192714	0.193495
-11.223750	1.641779	0.280296
-12.824298	0.804048	0.110039
-12.471343	1.172870	0.181222
-13.949766	0.364049	0.017394
-13.607739	0.680019	0.078290
-14.976783	-0.112958	-0.082212
-14.652831	0.137143	-0.034918
-15.810904	-0.573704	-0.178920
-15.697859	-0.540145	-0.175740
-16.451505	-1.049811	-0.281010
-16.525458	-1.195877	-0.315393
-16.918328	-1.541740	-0.391423
-16.981302	-1.719226	-0.436981
-17.047292	-1.893758	-0.486615
-17.002442	-2.029635	-0.524433
-17.029021	-2.259672	-0.581123
-16.819777	-2.380006	-0.612332
-16.591585	-2.520469	-0.645306
-16.260244	-2.645934	-0.673129
-15.865977	-2.767084	-0.698301
-15.402604	-2.836319	-0.711928
-14.916662	-2.880382	-0.719674
-14.387079	-2.882807	-0.718326
-13.831985	-2.847177	-0.708727
-13.251382	-2.764718	-0.689160
-12.659980	-2.641865	-0.660791
-12.069507	-2.525247	-0.632327
-11.445225	-2.301376	-0.581564
-10.914398	-2.144251	-0.544315
-10.296136	-1.940996	-0.498002
-9.718525	-1.769594	-0.458614
-9.098508	-1.580470	-0.416172
-8.494797	-1.408643	-0.377718
-7.870251	-1.231462	-0.338639
-7.252400	-1.064827	-0.302069
-6.624333	-0.897997	-0.265801
-5.999079	-0.738085	-0.231204
-5.368614	-0.579943	-0.197195
-4.738816	-0.426366	-0.164276
-4.109807	-0.276049	-0.131834
-3.485725	-0.130438	-0.099753
-2.865901	0.012123	-0.068313
-2.251314	0.151905	-0.037401
-1.639872	0.290875	-0.006528
-1.041533	0.423924	0.023063
-0.449848	0.555472	0.052146
0.126923	0.681388	0.080009
0.691068	0.804891	0.107380
1.237630	0.926228	0.134347
1.763949	1.039034	0.159523
2.274853	1.147708	0.183860
2.763615	1.248896	0.206641
3.232670	1.344370	0.228235
3.678872	1.432782	0.248360
4.102693	1.514704	0.267137
4.502537	1.589573	0.284451
4.878181	1.657533	0.300336
5.228697	1.718327	0.314743
5.553701	1.771970	0.327678
5.852606	1.818342	0.339120
6.125068	1.857433	0.349072
6.370722	1.889197	0.357528
6.589344	1.913640	0.364491
6.780757	1.930769	0.369967
6.944888	1.940620	0.373966
7.081753	1.943249	0.376501
7.191440	1.938727	0.377589
7.274113	1.927142	0.377248
7.330041	1.908605	0.375503
7.359578	1.883248	0.372380
7.363169	1.851222	0.367910
7.341344	1.812695	0.362127
7.294720	1.767857	0.355067
7.223998	1.716913	0.346770
7.129963	1.660088	0.337281
7.013478	1.597623	0.326644
6.875487	1.529776	0.314910
6.717009	1.456820	0.302129
6.539136	1.379044	0.288358
6.343031	1.296750	0.273652
6.129924	1.210254	0.258071
5.901112	1.119884	0.241678
5.657951	1.025978	0.224535
5.401854	0.928888	0.206709
5.134290	0.828970	0.188268
4.856777	0.726591	0.169280
4.570876	0.622126	0.149816
4.278193	0.515954	0.129947
3.980363	0.408461	0.109746
3.679054	0.300039	0.089289
3.375952	0.191086	0.068649
3.072757	0.082007	0.047905
2.771170	-0.026786	0.027135
2.472905	-0.134830	0.006421
2.179444	-0.241807	-0.014189
1.891924	-0.347664	-0.034641
1.612375	-0.451637	-0.054801
1.341988	-0.553404	-0.074610
1.082305	-0.652336	-0.093941
0.834405	-0.747968	-0.112700
0.599505	-0.839633	-0.130752
0.378477	-0.926747	-0.147977
0.172191	-1.008609	-0.164230
-0.018642	-1.083105	-0.179095
-0.195411	-1.148132	-0.192159
-0.361112	-1.203493	-0.203324
-0.513712	-1.249459	-0.212645
-0.652526	-1.285745	-0.220052
-0.777863	-1.312714	-0.225606
-0.889449	-1.330349	-0.229292
-0.987678	-1.339062	-0.231186
-1.072643	-1.339108	-0.231328
-1.144811	-1.330980	-0.229808
-1.204539	-1.315118	-0.226707
-1.252388	-1.292089	-0.222130
-1.288889	-1.262443	-0.216183
-1.314681	-1.226792	-0.208983
-1.330399	-1.185737	-0.200649
-1.339866	-1.142907	-0.191511
-1.349229	-1.103596	-0.182862
-1.343156	-1.056404	-0.172599
-1.332963	-1.007568	-0.162186
-1.311666	-0.953141	-0.150783
-1.285044	-0.896423	-0.139109
-1.249649	-0.835398	-0.126722
-1.209038	-0.772167	-0.114066
-1.161766	-0.705979	-0.100967
-1.109986	-0.638135	-0.087693
-1.053405	-0.568566	-0.074215
-0.993529	-0.498232	-0.060725
-0.930151	-0.427037	-0.047188
-0.864680	-0.355878	-0.033783
-0.797230	-0.284886	-0.020523
-0.728878	-0.214746	-0.007541
-0.659936	-0.145696	0.005127
-0.590969	-0.078098	0.017405
-0.522624	-0.012377	0.029214
-0.455870	0.050842	0.040449
-0.389174	0.112739	0.051385
-0.326564	0.170605	0.061441
-0.265749	0.225758	0.070911
-0.209360	0.276634	0.079478
-0.156088	0.323969	0.087309
-0.107602	0.366780	0.094210
-0.063169	0.405478	0.100279
-0.023835	0.439462	0.105399
0.010833	0.468984	0.109632
0.040232	0.493696	0.112915
0.064673	0.513776	0.115292
0.083873	0.529122	0.116749
0.098025	0.539881	0.117321
0.107091	0.546087	0.117020
0.111288	0.547923	0.115887
0.110720	0.545521	0.113953
0.105657	0.539108	0.111264
0.096315	0.528892	0.107866
0.083014	0.515142	0.103812
0.066054	0.498120	0.099157
0.045798	0.478127	0.093961
0.022603	0.455461	0.088283
-0.003138	0.430450	0.082122
-0.029712	0.404217	0.075844
-0.059013	0.375557	0.069097
-0.088939	0.345904	0.062136
-0.120557	0.314705	0.054859
-0.152408	0.282855	0.047455
-0.185053	0.250101	0.039871
-0.218473	0.216111	0.032187
-0.249821	0.183250	0.024778
-0.282934	0.148787	0.017127
-0.314657	0.114368	0.009616
-0.346371	0.079451	0.002080
-0.376526	0.044932	-0.005283
-0.406854	0.009804	-0.012718
-0.434632	-0.024248	-0.019854
-0.462951	-0.059350	-0.027112
-0.487127	-0.092346	-0.033855
-0.510145	-0.124830	-0.040424
-0.529213	-0.155129	-0.046475
-0.546069	-0.184157	-0.052204
-0.558976	-0.210842	-0.057393
-0.568945	-0.235685	-0.062150
-0.574836	-0.258029	-0.066345
-0.577047	-0.277558	-0.069916
-0.575850	-0.294635	-0.072945
-0.570630	-0.309111	-0.075407
-0.561422	-0.320879	-0.077285
-0.548290	-0.329969	-0.078591
-0.531170	-0.336301	-0.079313
-0.510197	-0.339906	-0.079464
-0.485427	-0.340784	-0.079048
-0.457010	-0.338989	-0.078081
-0.425082	-0.334569	-0.076576
-0.389839	-0.327611	-0.074557
-0.351477	-0.318204	-0.072045
-0.310239	-0.306465	-0.069066
-0.266367	-0.292516	-0.065650
-0.220140	-0.276503	-0.061827
-0.171840	-0.258574	-0.057631
-0.121773	-0.238895	-0.053097
-0.070248	-0.217634	-0.048261
-0.017590	-0.194973	-0.043161
0.035877	-0.171092	-0.037835
0.089735	-0.146370	-0.032361
0.144020	-0.120648	-0.026706
0.197910	-0.094389	-0.020966
0.251493	-0.067531	-0.015125
0.304068	-0.040485	-0.009270
0.355621	-0.013268	-0.003361
0.405463	0.013715	0.002474
0.455187	0.041703	0.008511
0.502670	0.069378	0.014476
0.548342	0.096875	0.020381
0.591431	0.123743	0.026138
0.631984	0.149971	0.031747
0.669413	0.175176	0.037125
0.703689	0.199296	0.042260
0.734402	0.222056	0.047095
0.761456	0.243350	0.051609
0.784558	0.262960	0.055757
0.803626	0.280789	0.059519
0.818446	0.296658	0.062859
0.828978	0.310495	0.065762
0.835094	0.322172	0.068203
0.836797	0.331641	0.070173
0.834042	0.338826	0.071656
0.826882	0.343708	0.072650
0.815348	0.346257	0.073149
0.799544	0.346488	0.073157
0.779569	0.344414	0.072678
0.755580	0.340084	0.071723
0.727734	0.333550	0.070303
0.696234	0.324893	0.068435
0.661289	0.314198	0.066139
0.623142	0.301575	0.063438
0.582052	0.287265	0.060380
0.537986	0.270911	0.056892
0.491963	0.253157	0.053110
0.443737	0.234276	0.049092
0.393369	0.214092	0.044802
0.341634	0.193100	0.040346
0.288321	0.171135	0.035690
0.234194	0.148627	0.030925
0.179140	0.125487	0.025998
0.124077	0.102228	0.021080
0.068061	0.078144	0.016006
0.013105	0.054591	0.011028
-0.042720	0.030172	0.005896
-0.096819	0.006681	0.000978
-0.151518	-0.017530	-0.004088
-0.204736	-0.041361	-0.009064
-0.257135	-0.065162	-0.014015
-0.307279	-0.088012	-0.018764
-0.356076	-0.110529	-0.023432
-0.402141	-0.131870	-0.027849
-0.446344	-0.152613	-0.032130
-0.487392	-0.171975	-0.036115
-0.526044	-0.190434	-0.039906
-0.561222	-0.207341	-0.043368
-0.593589	-0.223119	-0.046590
-0.622217	-0.237203	-0.049456
-0.647712	-0.249973	-0.052045
-0.669279	-0.260942	-0.054258
-0.687481	-0.270458	-0.056168
-0.701654	-0.278107	-0.057691
-0.712325	-0.284209	-0.058893
-0.718952	-0.288422	-0.059706
-0.722035	-0.291042	-0.060191
-0.721146	-0.291793	-0.060292
-0.716765	-0.290955	-0.060068
-0.708569	-0.288311	-0.059475
-0.697020	-0.284125	-0.058569
-0.681891	-0.278238	-0.057316
-0.663629	-0.270900	-0.055770
-0.642093	-0.262000	-0.053906
-0.617718	-0.251778	-0.051777
-0.590433	-0.240163	-0.049366
-0.560663	-0.227389	-0.046723
-0.528395	-0.213417	-0.043839
-0.494047	-0.198473	-0.040761
-0.457649	-0.182545	-0.037486
-0.419610	-0.165852	-0.034061
-0.380346	-0.148724	-0.030521
-0.339453	-0.130709	-0.026828
-0.297893	-0.112434	-0.023080
-0.255098	-0.093489	-0.019196
-0.212128	-0.074532	-0.015311
-0.168334	-0.055095	-0.011327
-0.124869	-0.035864	-0.007387
-0.081150	-0.016559	-0.003434
-0.037994	0.002385	0.000444
0.004965	0.021225	0.004298
0.047445	0.039877	0.008110
0.088445	0.057450	0.011700
0.129183	0.075005	0.015285
0.167604	0.091196	0.018588
0.205466	0.107183	0.021850
0.240659	0.121673	0.024802
0.274884	0.135757	0.027672
0.306198	0.148254	0.030214
0.336174	0.160171	0.032638
0.363062	0.170446	0.034723
0.388303	0.179999	0.036661
0.410343	0.187892	0.038255
0.430491	0.194957	0.039682
0.447391	0.200376	0.040768
0.462223	0.204898	0.041671
0.473821	0.207820	0.042243
0.483247	0.209813	0.042626
0.489511	0.210279	0.042694
0.493569	0.209818	0.042572
0.494591	0.207929	0.042156
0.493437	0.205147	0.041558
0.489424	0.201055	0.040690
0.483327	0.196131	0.039653
0.474590	0.190034	0.038375
0.463913	0.183189	0.036946
0.450778	0.175248	0.035302
0.436178	0.166902	0.033568
0.419250	0.157566	0.031632
0.400893	0.147723	0.029605
0.380592	0.137057	0.027411
0.359158	0.126027	0.025168
0.336054	0.114306	0.022785
0.312098	0.102380	0.020364
0.286788	0.089909	0.017834
0.260906	0.077355	0.015293
0.234040	0.064449	0.012680
0.206909	0.051614	0.010085
0.179113	0.038575	0.007450
0.151376	0.025764	0.004864
0.123276	0.012890	0.002267
0.095544	0.000388	-0.000252
0.067741	-0.012037	-0.002755
0.040351	-0.024145	-0.005192
0.013515	-0.035815	-0.007539
-0.012722	-0.047030	-0.009793
-0.038101	-0.057583	-0.011911
-0.062736	-0.067558	-0.013912
-0.086346	-0.076841	-0.015772
-0.108929	-0.085454	-0.017495
-0.130291	-0.093297	-0.019061
-0.150447	-0.100405	-0.020478
-0.169219	-0.106688	-0.021728
-0.186644	-0.112194	-0.022820
-0.202562	-0.116845	-0.023738
-0.217032	-0.120701	-0.024495
-0.229910	-0.123692	-0.025076
-0.241281	-0.125894	-0.025498
-0.251014	-0.127245	-0.025748
-0.259219	-0.127833	-0.025843
-0.265781	-0.127602	-0.025773
-0.270832	-0.126655	-0.025558
-0.274269	-0.124939	-0.025188
-0.276247	-0.122570	-0.024686
-0.276673	-0.119498	-0.024044
-0.275756	-0.115877	-0.023287
-0.273529	-0.111783	-0.022423
-0.269810	-0.107036	-0.021433
-0.265003	-0.101924	-0.020368
-0.258771	-0.096222	-0.019187
-0.251617	-0.090255	-0.017956
-0.243169	-0.083786	-0.016625
-0.234017	-0.077186	-0.015278
-0.223659	-0.070136	-0.013840
-0.212791	-0.063073	-0.012403
-0.200871	-0.055647	-0.010893
-0.188637	-0.048322	-0.009408
-0.175512	-0.040724	-0.007868
-0.162270	-0.033332	-0.006374
-0.148297	-0.025751	-0.004842
-0.134408	-0.018483	-0.003377
-0.119941	-0.011101	-0.001890
-0.105756	-0.004136	-0.000491
-0.091136	0.002880	0.000918
-0.076937	0.009424	0.002230
-0.062462	0.015950	0.003536
-0.048636	0.021877	0.004719
-0.034642	0.027738	0.005889
-0.021460	0.032928	0.006921
-0.008216	0.038016	0.007933
0.004076	0.042375	0.008795
0.016336	0.046594	0.009630
0.027530	0.050026	0.010304
0.038665	0.053345	0.010955
0.048595	0.055833	0.011437
0.058446	0.058216	0.011899
0.067006	0.059729	0.012183
0.075515	0.061194	0.012458
0.082625	0.061769	0.012552
0.089722	0.062353	0.012649
0.095350	0.062039	0.012562
0.101021	0.061804	0.012494
0.105166	0.060668	0.012241
0.109435	0.059697	0.012024
0.112099	0.057796	0.011620
0.115161	0.056310	0.011290
0.116344	0.053730	0.010746
0.118177	0.051716	0.010317
0.117991	0.048553	0.009658
0.118708	0.046140	0.009153
0.117256	0.042501	0.008401
0.116988	0.039808	0.007844
0.114395	0.035804	0.007024
0.113313	0.032973	0.006444
0.109685	0.028701	0.005574
0.107959	0.025865	0.004996
0.103420	0.021423	0.004094
0.101232	0.018712	0.003545
0.095907	0.014191	0.002630
0.093445	0.011735	0.002134
0.087447	0.007211	0.001222
0.084905	0.005134	0.000805
0.078335	0.000668	-0.000094
0.075900	-0.000914	-0.000409
0.068832	-0.005287	-0.001287
0.066670	-0.006290	-0.001484
0.059224	-0.010503	-0.002327
0.057494	-0.010835	-0.002388
0.049724	-0.014878	-0.003196
0.048588	-0.014461	-0.003105
0.040517	-0.018345	-0.003880
0.040129	-0.017109	-0.003623
0.031748	-0.020874	-0.004373
0.032259	-0.018757	-0.003938
0.023522	-0.022468	-0.004676
0.025079	-0.019413	-0.004053
0.015903	-0.023165	-0.004799
0.018657	-0.019115	-0.003975
0.008917	-0.023033	-0.004754
0.013029	-0.017927	-0.003718
0.002553	-0.022166	-0.004561
0.008201	-0.015935	-0.003300
-0.003233	-0.020684	-0.004244
0.004144	-0.013243	-0.002738
-0.008560	-0.018761	-0.003836
0.000840	-0.009951	-0.002053
-0.013521	-0.016529	-0.003367
-0.001743	-0.006165	-0.001269
-0.018231	-0.014147	-0.002870
-0.003667	-0.002018	-0.000412
-0.022806	-0.011780	-0.002378
-0.004987	0.002372	0.000492
-0.027335	-0.009560	-0.001920
-0.005818	0.006845	0.001412
-0.031879	-0.007601	-0.001519
-0.006284	0.011246	0.002316
-0.036541	-0.006057	-0.001203
-0.006427	0.015484	0.003185
-0.041450	-0.005082	-0.001002
-0.006250	0.019497	0.004005
-0.046746	-0.004826	-0.000946
-0.005717	0.023256	0.004771
-0.052565	-0.005425	-0.001063
-0.004759	0.026760	0.005483
-0.059036	-0.007001	-0.001377
-0.003274	0.030040	0.006149
-0.066277	-0.009656	-0.001910
-0.001128	0.033157	0.006780
-0.074387	-0.013471	-0.002678
0.001836	0.036196	0.007394
-0.083449	-0.018504	-0.003693
0.005797	0.039266	0.008016
-0.093522	-0.024786	-0.004963
0.010945	0.042496	0.008669
-0.104647	-0.032333	-0.006491
0.017472	0.046019	0.009383
-0.116861	-0.041152	-0.008275
0.025548	0.049952	0.010184
-0.130104	-0.051168	-0.010302
0.035338	0.054440	0.011100
-0.144323	-0.062308	-0.012557
0.046998	0.059623	0.012159
-0.159428	-0.074462	-0.015019
0.060634	0.065613	0.013385
-0.175273	-0.087478	-0.017658
0.076285	0.072486	0.014794
-0.191660	-0.101159	-0.020436
0.093917	0.080278	0.016393
-0.208332	-0.115271	-0.023308
0.113414	0.088977	0.018179
-0.224972	-0.129534	-0.026219
0.134559	0.098512	0.020139
-0.241209	-0.143641	-0.029108
0.157060	0.108757	0.022245
-0.256664	-0.157325	-0.031921
0.180700	0.119716	0.024497
-0.271171	-0.170374	-0.034617
0.205210	0.131254	0.026867
-0.284399	-0.182482	-0.037133
0.230115	0.143104	0.029300
-0.295896	-0.193279	-0.039396
0.254755	0.154896	0.031723
-0.305126	-0.202356	-0.041320
0.278418	0.166245	0.034055
-0.311627	-0.209373	-0.042836
0.300438	0.176798	0.036224
-0.315066	-0.214087	-0.043888
0.320237	0.186248	0.038165
-0.315262	-0.216359	-0.044446
0.337354	0.194360	0.039830
-0.312209	-0.216175	-0.044503
0.351472	0.200974	0.041188
-0.306067	-0.213633	-0.044075
0.362402	0.206004	0.042221
-0.297141	-0.208928	-0.043201
0.370077	0.209428	0.042925
-0.285845	-0.202331	-0.041933
0.374523	0.211270	0.043307
-0.272662	-0.194159	-0.040334
0.375842	0.211594	0.043379
-0.258121	-0.184762	-0.038475
0.374182	0.210479	0.043158
-0.242746	-0.174490	-0.036425
0.369727	0.208023	0.042665
-0.227049	-0.163691	-0.034257
0.362674	0.204323	0.041919
-0.211493	-0.152680	-0.032035
0.353234	0.199480	0.040940
-0.196492	-0.141749	-0.029819
0.341623	0.193596	0.039748
-0.182398	-0.131150	-0.027661
0.328052	0.186764	0.038362
-0.169485	-0.121089	-0.025605
0.312731	0.179074	0.036800
-0.157953	-0.111726	-0.023683
0.295865	0.170614	0.035079
-0.148150	-0.103381	-0.021954
0.277983	0.161697	0.033260
-0.140477	-0.096343	-0.020478
0.259657	0.152648	0.031407
-0.135123	-0.090710	-0.019284
0.241206	0.143618	0.029554
-0.132076	-0.086490	-0.018375
0.222855	0.134682	0.027718
-0.131163	-0.083593	-0.017737
0.204734	0.125880	0.025907
-0.132165	-0.081950	-0.017355
0.187066	0.117333	0.024146
-0.134914	-0.081477	-0.017214
0.170068	0.109138	0.022455
-0.139174	-0.082029	-0.017284
0.153886	0.101344	0.020847
-0.144649	-0.083451	-0.017534
0.138667	0.094014	0.019333
-0.151041	-0.085585	-0.017931
0.124564	0.087213	0.017927
-0.158052	-0.088272	-0.018443
0.111721	0.081007	0.016645
-0.165409	-0.091369	-0.019040
0.100291	0.075470	0.015500
-0.172860	-0.094738	-0.019693
0.090422	0.070677	0.014509
-0.180176	-0.098253	-0.020378
0.082233	0.066687	0.013684
-0.187143	-0.101796	-0.021070
0.075826	0.063553	0.013035
-0.193576	-0.105259	-0.021747
0.071289	0.061323	0.012574
-0.199330	-0.108557	-0.022392
0.068689	0.060036	0.012307
-0.204292	-0.111620	-0.022991
0.068064	0.059716	0.012241
-0.208378	-0.114390	-0.023533
0.069415	0.060371	0.012376
-0.211535	-0.116826	-0.024009
0.072669	0.061951	0.012705
-0.213677	-0.118857	-0.024408
0.077629	0.064328	0.013201
-0.214634	-0.120351	-0.024701
0.084082	0.067400	0.013842
-0.214345	-0.121257	-0.024879
0.091843	0.071084	0.014609
-0.212827	-0.121567	-0.024940
0.100730	0.075294	0.015484
-0.210141	-0.121294	-0.024885
0.110549	0.079934	0.016447
-0.206377	-0.120469	-0.024722
0.121088	0.084902	0.017476
-0.201649	-0.119138	-0.024460
0.132130	0.090088	0.018548
-0.196106	-0.117390	-0.024116
0.143503	0.095421	0.019650
-0.189945	-0.115301	-0.023706
0.154996	0.100794	0.020757
-0.183335	-0.112939	-0.023243
0.166386	0.106121	0.021854
-0.176489	-0.110412	-0.022749
0.177491	0.111291	0.022918
-0.169568	-0.107786	-0.022236
0.188071	0.116180	0.023922
-0.162700	-0.105112	-0.021716
0.197895	0.120668	0.024843
-0.156012	-0.102448	-0.021198
0.206760	0.124655	0.025659
-0.149628	-0.099849	-0.020694
0.214490	0.128055	0.026354
-0.143667	-0.097373	-0.020214
0.220945	0.130801	0.026914
-0.138239	-0.095072	-0.019768
0.226019	0.132846	0.027329
-0.133444	-0.092998	-0.019366
0.229646	0.134163	0.027594
-0.129461	-0.091277	-0.019032
0.231932	0.134843	0.027725
-0.126460	-0.090000	-0.018784
0.232967	0.134944	0.027737
-0.124541	-0.089217	-0.018633
0.232826	0.134516	0.027640
-0.123753	-0.088949	-0.018585
0.231583	0.133605	0.027443
-0.124102	-0.089202	-0.018640
0.229327	0.132263	0.027158
-0.125568	-0.089965	-0.018797
0.226162	0.130551	0.026798
-0.128104	-0.091215	-0.019052
0.222208	0.128532	0.026375
-0.131639	-0.092918	-0.019396
0.217591	0.126275	0.025903
-0.136081	-0.095026	-0.019822
0.212447	0.123849	0.025399
-0.141327	-0.097493	-0.020320
0.206928	0.121333	0.024877
-0.147256	-0.100258	-0.020877
0.201177	0.118797	0.024352
-0.153738	-0.103258	-0.021480
0.195342	0.116311	0.023839
-0.160634	-0.106424	-0.022117
0.189565	0.113952	0.023353
-0.167821	-0.109700	-0.022776
0.183998	0.111794	0.022911
-0.175174	-0.113025	-0.023445
0.178770	0.109884	0.022520
-0.182543	-0.116327	-0.024109
0.173980	0.108258	0.022190
-0.189778	-0.119534	-0.024754
0.169699	0.106941	0.021924
-0.196738	-0.122600	-0.025371
0.166038	0.105983	0.021732
-0.203331	-0.125475	-0.025949
0.163062	0.105400	0.021618
-0.209447	-0.128105	-0.026479
0.160789	0.105176	0.021580
-0.214953	-0.130422	-0.026946
0.159164	0.105246	0.021603
-0.219670	-0.132328	-0.027331
0.158123	0.105563	0.021679
-0.223480	-0.133769	-0.027622
0.157625	0.106090	0.021798
-0.226313	-0.134715	-0.027814
0.157626	0.106792	0.021952
-0.228128	-0.135152	-0.027904
0.158080	0.107633	0.022135
-0.228914	-0.135082	-0.027891
0.158940	0.108579	0.022339
-0.228687	-0.134523	-0.027780
0.160149	0.109590	0.022555
-0.227480	-0.133498	-0.027575
0.161647	0.110632	0.022776
-0.225351	-0.132045	-0.027283
0.163376	0.111668	0.022995
-0.222377	-0.130209	-0.026914
0.165272	0.112664	0.023205
-0.218642	-0.128040	-0.026478
0.167270	0.113588	0.023398
-0.214249	-0.125596	-0.025986
0.169308	0.114407	0.023568
-0.209302	-0.122932	-0.025449
0.171323	0.115096	0.023710
-0.203915	-0.120110	-0.024880
0.173257	0.115630	0.023819
-0.198203	-0.117188	-0.024290
0.175054	0.115987	0.023890
-0.192285	-0.114246	-0.023696
0.176704	0.116180	0.023927
-0.186346	-0.111383	-0.023116
0.178230	0.116240	0.023935
-0.180566	-0.108696	-0.022570
0.179676	0.116210	0.023922
-0.175089	-0.106250	-0.022072
0.181045	0.116108	0.023894
-0.170016	-0.104086	-0.021630
0.182322	0.115940	0.023852
-0.165429	-0.102238	-0.021252
0.183499	0.115718	0.023798
-0.161392	-0.100717	-0.020940
0.184553	0.115453	0.023735
-0.157959	-0.099543	-0.020698
0.185477	0.115143	0.023663
-0.155142	-0.098706	-0.020525
0.186244	0.114786	0.023581
-0.152938	-0.098190	-0.020417
0.186833	0.114381	0.023490
-0.151337	-0.097978	-0.020370
0.187237	0.113937	0.023391
-0.150330	-0.098054	-0.020382
0.187463	0.113469	0.023288
-0.149894	-0.098395	-0.020447
0.187522	0.112991	0.023184
-0.150001	-0.098976	-0.020561
0.187425	0.112516	0.023082
-0.150619	-0.099772	-0.020719
0.187197	0.112065	0.022985
-0.151708	-0.100754	-0.020915
0.186858	0.111652	0.022897
-0.153224	-0.101894	-0.021143
0.186437	0.111295	0.022822
-0.155117	-0.103160	-0.021397
0.185954	0.111004	0.022761
-0.157336	-0.104523	-0.021670
0.185438	0.110795	0.022719
-0.159828	-0.105952	-0.021958
0.184910	0.110674	0.022696
-0.162534	-0.107418	-0.022254
0.184385	0.110645	0.022692
-0.165397	-0.108890	-0.022552
0.183883	0.110713	0.022709
-0.168362	-0.110344	-0.022846
0.183418	0.110876	0.022747
-0.171376	-0.111755	-0.023133
0.182983	0.111116	0.022801
-0.174362	-0.113084	-0.023403
0.182554	0.111410	0.022868
-0.177245	-0.114293	-0.023650
0.182125	0.111747	0.022944
-0.179979	-0.115367	-0.023870
0.181696	0.112113	0.023026
-0.182515	-0.116285	-0.024059
0.181258	0.112489	0.023110
-0.184811	-0.117032	-0.024215
0.180801	0.112858	0.023192
-0.186831	-0.117600	-0.024333
0.180312	0.113203	0.023270
-0.188548	-0.117981	-0.024415
0.179784	0.113508	0.023339
-0.189943	-0.118177	-0.024459
0.179207	0.113756	0.023395
-0.191003	-0.118189	-0.024465
0.178572	0.113931	0.023436
-0.191721	-0.118023	-0.024436
0.177873	0.114026	0.023460
-0.192103	-0.117694	-0.024373
0.177110	0.114030	0.023464
-0.192162	-0.117219	-0.024280
0.176294	0.113948	0.023449
-0.191926	-0.116624	-0.024163
0.175439	0.113780	0.023417
-0.191420	-0.115927	-0.024024
0.174547	0.113523	0.023365
-0.190665	-0.115144	-0.023867
0.173620	0.113175	0.023294
-0.189687	-0.114296	-0.023697
0.172670	0.112742	0.023205
-0.188546	-0.113432	-0.023522
0.171754	0.112263	0.023105
-0.187302	-0.112584	-0.023349
0.170909	0.111758	0.022999
-0.185998	-0.111776	-0.023183
0.170156	0.111245	0.022890
-0.184667	-0.111025	-0.023029
0.169518	0.110738	0.022783
-0.183341	-0.110352	-0.022889
0.169020	0.110259	0.022681
-0.182055	-0.109770	-0.022768
0.168678	0.109822	0.022587
-0.180833	-0.109287	-0.022667
0.168503	0.109439	0.022504
-0.179691	-0.108906	-0.022587
0.168501	0.109119	0.022433
-0.178642	-0.108629	-0.022527
0.168674	0.108871	0.022378
-0.177695	-0.108452	-0.022488
0.169024	0.108702	0.022339
-0.176857	-0.108372	-0.022469
0.169546	0.108618	0.022317
-0.176131	-0.108382	-0.022468
0.170234	0.108621	0.022314
-0.175517	-0.108475	-0.022485
0.171080	0.108714	0.022330
-0.175017	-0.108643	-0.022517
0.172076	0.108900	0.022365
-0.174628	-0.108877	-0.022562
0.173207	0.109177	0.022419
-0.174345	-0.109166	-0.022619
0.174455	0.109540	0.022492
-0.174166	-0.109501	-0.022686
0.175806	0.109987	0.022582
-0.174082	-0.109863	-0.022759
0.177222	0.110497	0.022686
-0.174067	-0.110232	-0.022834
0.178667	0.111055	0.022800
-0.174105	-0.110595	-0.022908
0.180112	0.111650	0.022922
-0.174189	-0.110946	-0.022979
0.181535	0.112269	0.023050
-0.174311	-0.111275	-0.023047
0.182910	0.112899	0.023180
-0.174463	-0.111576	-0.023110
0.184211	0.113527	0.023310
-0.174640	-0.111844	-0.023166
0.185416	0.114140	0.023438
-0.174838	-0.112075	-0.023215
0.186504	0.114725	0.023560
-0.175052	-0.112266	-0.023256
0.187449	0.115266	0.023673
-0.175276	-0.112415	-0.023289
0.188229	0.115746	0.023774
-0.175498	-0.112515	-0.023312
0.188824	0.116155	0.023861
-0.175715	-0.112567	-0.023325
0.189223	0.116482	0.023931
-0.175925	-0.112571	-0.023329
0.189419	0.116725	0.023983
-0.176136	-0.112538	-0.023325
0.189416	0.116880	0.024017
-0.176350	-0.112472	-0.023314
0.189214	0.116944	0.024033
-0.176570	-0.112378	-0.023297
0.188817	0.116914	0.024029
-0.176795	-0.112261	-0.023276
0.188231	0.116791	0.024006
-0.177025	-0.112125	-0.023250
0.187464	0.116574	0.023963
-0.177257	-0.111974	-0.023221
0.186527	0.116265	0.023901
-0.177498	-0.111819	-0.023191
0.185446	0.115877	0.023823
-0.177758	-0.111673	-0.023162
0.184253	0.115424	0.023730
-0.178042	-0.111543	-0.023136
0.182977	0.114919	0.023627
-0.178353	-0.111435	-0.023114
0.181643	0.114373	0.023515
-0.178688	-0.111353	-0.023096
0.180279	0.113801	0.023398
-0.179046	-0.111299	-0.023084
0.178913	0.113214	0.023277
-0.179420	-0.111272	-0.023077
0.177568	0.112623	0.023155
-0.179803	-0.111272	-0.023076
0.176268	0.112040	0.023035
-0.180186	-0.111295	-0.023079
0.175035	0.111475	0.022918
-0.180559	-0.111340	-0.023086
0.173889	0.110939	0.022807
-0.180913	-0.111401	-0.023096
0.172849	0.110443	0.022704
-0.181243	-0.111477	-0.023109
0.171938	0.109999	0.022612
-0.181542	-0.111566	-0.023125
0.171170	0.109615	0.022532
-0.181805	-0.111665	-0.023143
0.170559	0.109297	0.022466
-0.182025	-0.111768	-0.023162
0.170113	0.109052	0.022414
-0.182193	-0.111871	-0.023180
0.169835	0.108881	0.022378
-0.182304	-0.111969	-0.023198
0.169728	0.108787	0.022358
-0.182354	-0.112058	-0.023215
0.169788	0.108769	0.022353
-0.182338	-0.112133	-0.023229
0.170012	0.108825	0.022364
-0.182255	-0.112193	-0.023240
0.170391	0.108954	0.022390
-0.182106	-0.112234	-0.023247
0.170915	0.109150	0.022430
-0.181890	-0.112253	-0.023250
0.171569	0.109407	0.022482
-0.181609	-0.112250	-0.023249
0.172337	0.109717	0.022546
-0.181269	-0.112223	-0.023243
0.173201	0.110074	0.022619
-0.180874	-0.112174	-0.023234
0.174143	0.110469	0.022700
-0.180432	-0.112103	-0.023220
0.175143	0.110892	0.022787
-0.179950	-0.112011	-0.023202
0.176179	0.111334	0.022878
-0.179438	-0.111900	-0.023180
0.177230	0.111785	0.022971
-0.178905	-0.111775	-0.023156
0.178277	0.112235	0.023064
-0.178363	-0.111638	-0.023129
0.179300	0.112677	0.023155
-0.177823	-0.111494	-0.023101
0.180281	0.113101	0.023242
-0.177296	-0.111346	-0.023073
0.181201	0.113499	0.023324
-0.176789	-0.111193	-0.023043
0.182036	0.113857	0.023398
-0.176304	-0.111037	-0.023013
0.182768	0.114167	0.023461
-0.175849	-0.110880	-0.022983
0.183383	0.114422	0.023514
-0.175432	-0.110728	-0.022953
0.183876	0.114622	0.023555
-0.175065	-0.110585	-0.022926
0.184243	0.114763	0.023584
-0.174756	-0.110459	-0.022901
0.184483	0.114849	0.023602
-0.174515	-0.110353	-0.022881
0.184599	0.114880	0.023608
-0.174349	-0.110272	-0.022865
0.184597	0.114860	0.023604
-0.174263	-0.110220	-0.022855
0.184482	0.114792	0.023590
-0.174261	-0.110199	-0.022852
0.184263	0.114682	0.023567
-0.174343	-0.110210	-0.022854
0.183950	0.114534	0.023537
-0.174509	-0.110255	-0.022864
0.183555	0.114354	0.023500
-0.174755	-0.110332	-0.022879
0.183088	0.114148	0.023457
-0.175078	-0.110440	-0.022901
0.182565	0.113923	0.023411
-0.175470	-0.110578	-0.022929
0.181997	0.113684	0.023361
-0.175923	-0.110741	-0.022962
0.181398	0.113437	0.023311
-0.176427	-0.110926	-0.022999
0.180781	0.113189	0.023260
-0.176973	-0.111129	-0.023040
0.180159	0.112945	0.023210
-0.177547	-0.111344	-0.023083
0.179543	0.112709	0.023161
-0.178139	-0.111567	-0.023127
0.178945	0.112486	0.023116
-0.178734	-0.111791	-0.023172
0.178375	0.112279	0.023073
-0.179321	-0.112011	-0.023216
0.177841	0.112092	0.023035
-0.179886	-0.112222	-0.023259
0.177350	0.111927	0.023002
-0.180419	-0.112418	-0.023298
0.176910	0.111784	0.022973
-0.180908	-0.112595	-0.023333
0.176523	0.111666	0.022949
-0.181343	-0.112749	-0.023364
0.176195	0.111573	0.022930
-0.181715	-0.112874	-0.023389
0.175925	0.111503	0.022916
-0.182018	-0.112970	-0.023408
0.175717	0.111457	0.022907
