## Supplementary material for "Visualising joint force-velocity properties in musculoskeletal models": Code&Data: A03_FB_P01_f0_flgOutput.csv

1.000000	1.000000	1.000000	1.000000	1.000000	1.000000
1.000000	1.000000	1.000000	1.000000	1.000000	1.000000
1.000000	1.000000	1.000000	1.000000	1.000000	1.000000
1.000000	1.000000	1.000000	1.000000	1.000000	1.000000
1.000000	1.000000	1.000000	1.000000	1.000000	1.000000
1.000000	1.000000	1.000000	1.000000	1.000000	1.000000
1.000000	1.000000	0.999999	1.000000	1.000000	1.000000
1.000000	1.000000	0.999998	0.999999	1.000000	1.000000
0.999999	0.999999	0.999997	0.999999	0.999999	0.999999
0.999998	0.999998	0.999993	0.999997	0.999999	0.999999
0.999996	0.999997	0.999988	0.999995	0.999997	0.999998
0.999994	0.999995	0.999980	0.999992	0.999996	0.999996
0.999986	0.999988	0.999980	0.999992	0.999838	0.999854
0.999971	0.999975	0.999831	0.999933	0.999385	0.999444
0.999945	0.999952	0.999529	0.999814	0.998550	0.998683
0.999904	0.999917	0.999048	0.999625	0.997270	0.997509
0.999845	0.999866	0.998370	0.999359	0.995496	0.995865
0.999764	0.999796	0.997479	0.999012	0.993192	0.993704
0.999656	0.999703	0.996364	0.998580	0.990330	0.990985
0.999514	0.999581	0.995019	0.998063	0.986895	0.987669
0.999335	0.999427	0.993438	0.997459	0.982876	0.983725
0.999111	0.999234	0.991620	0.996770	0.978273	0.979123
0.998848	0.999010	0.989854	0.996106	0.973719	0.974483
0.998546	0.998751	0.988179	0.995480	0.969282	0.969880
0.998201	0.998457	0.986627	0.994903	0.965017	0.965379
0.997812	0.998126	0.985226	0.994386	0.960967	0.961040
0.997376	0.997756	0.984002	0.993937	0.957170	0.956911
0.996893	0.997347	0.982974	0.993560	0.953652	0.953035
0.996361	0.996898	0.982158	0.993262	0.950436	0.949448
0.995779	0.996408	0.981563	0.993046	0.947533	0.946175
0.995146	0.995877	0.981193	0.992911	0.944946	0.943231
0.994462	0.995306	0.981043	0.992857	0.942663	0.940609
0.993728	0.994694	0.981088	0.992873	0.940643	0.938273
0.992948	0.994047	0.981278	0.992942	0.938802	0.936130
0.992123	0.993365	0.981597	0.993058	0.937113	0.934151
0.991253	0.992649	0.982032	0.993216	0.935556	0.932317
0.990339	0.991899	0.982573	0.993414	0.934115	0.930611
0.989380	0.991116	0.983209	0.993646	0.932774	0.929016
0.988377	0.990300	0.983932	0.993911	0.931520	0.927518
0.987330	0.989452	0.984733	0.994205	0.930342	0.926104
0.986236	0.988573	0.985602	0.994525	0.929227	0.924762
0.985094	0.987662	0.986532	0.994869	0.928166	0.923479
0.983905	0.986720	0.987515	0.995233	0.927150	0.922248
0.982667	0.985748	0.988541	0.995615	0.926173	0.921059
0.981382	0.984746	0.989603	0.996011	0.925227	0.919904
0.980048	0.983715	0.990692	0.996420	0.924308	0.918778
0.978665	0.982655	0.991800	0.996838	0.923410	0.917676
0.977234	0.981568	0.992917	0.997261	0.922531	0.916593
0.975755	0.980453	0.994033	0.997686	0.921667	0.915526
0.974227	0.979312	0.995138	0.998108	0.920816	0.914472
0.972651	0.978145	0.996218	0.998524	0.919978	0.913430
0.971027	0.976952	0.997257	0.998926	0.919150	0.912399
0.969356	0.975736	0.998233	0.999306	0.918332	0.911377
0.967637	0.974497	0.999113	0.999650	0.917523	0.910365
0.965871	0.973236	0.999825	0.999931	0.916724	0.909362
0.964060	0.971953	0.999697	0.999880	0.915935	0.908368
0.962204	0.970651	0.998909	0.999564	0.915155	0.907385
0.960303	0.969330	0.997934	0.999172	0.914387	0.906412
0.958359	0.967991	0.996825	0.998721	0.913629	0.905452
0.956373	0.966636	0.995607	0.998222	0.912884	0.904504
0.954347	0.965266	0.994297	0.997681	0.912152	0.903571
0.952282	0.963883	0.992907	0.997102	0.911433	0.902653
0.950179	0.962488	0.991449	0.996490	0.910729	0.901751
0.948041	0.961083	0.989930	0.995846	0.910040	0.900867
0.945870	0.959669	0.988359	0.995174	0.909368	0.900003
0.943668	0.958247	0.986743	0.994477	0.908713	0.899158
0.941437	0.956821	0.985090	0.993757	0.908075	0.898335
0.939180	0.955391	0.983405	0.993017	0.907456	0.897534
0.936899	0.953960	0.981697	0.992260	0.906856	0.896756
0.934599	0.952529	0.979971	0.991488	0.906276	0.896003
0.932282	0.951101	0.978233	0.990703	0.905716	0.895274
0.929952	0.949677	0.976491	0.989910	0.905177	0.894571
0.927612	0.948259	0.974750	0.989110	0.904658	0.893894
0.925266	0.946851	0.973016	0.988307	0.904161	0.893243
0.922919	0.945453	0.971296	0.987502	0.903685	0.892619
0.920573	0.944069	0.969595	0.986700	0.903229	0.892022
0.918235	0.942699	0.967919	0.985904	0.902795	0.891451
0.915908	0.941348	0.966274	0.985115	0.902382	0.890907
0.913596	0.940016	0.964666	0.984338	0.901989	0.890390
0.911305	0.938707	0.963099	0.983575	0.901616	0.889898
0.909040	0.937422	0.961580	0.982830	0.901263	0.889432
0.906806	0.936164	0.960113	0.982105	0.900929	0.888990
0.904607	0.934935	0.958704	0.981404	0.900613	0.888573
0.902449	0.933737	0.957356	0.980729	0.900316	0.888179
0.900336	0.932572	0.956075	0.980083	0.900036	0.887807
0.898275	0.931443	0.954864	0.979469	0.899772	0.887457
0.896269	0.930351	0.953728	0.978889	0.899524	0.887129
0.894324	0.929299	0.952669	0.978346	0.899293	0.886821
0.892445	0.928288	0.951691	0.977842	0.899076	0.886533
0.890636	0.927320	0.950797	0.977380	0.898874	0.886264
0.888901	0.926398	0.949988	0.976959	0.898688	0.886016
0.887245	0.925521	0.949267	0.976583	0.898516	0.885787
0.885672	0.924692	0.948634	0.976252	0.898359	0.885578
0.884186	0.923912	0.948090	0.975966	0.898218	0.885390
0.882788	0.923182	0.947635	0.975727	0.898093	0.885223
0.881483	0.922503	0.947268	0.975533	0.897985	0.885079
0.880271	0.921875	0.946987	0.975385	0.897895	0.884959
0.879156	0.921299	0.946788	0.975280	0.897825	0.884865
0.878136	0.920773	0.946668	0.975217	0.897776	0.884799
0.877211	0.920298	0.946620	0.975191	0.897751	0.884766
0.876378	0.919871	0.946633	0.975198	0.897755	0.884771
0.875633	0.919490	0.946692	0.975229	0.897792	0.884821
0.874972	0.919152	0.946792	0.975282	0.897853	0.884902
0.874391	0.918857	0.946924	0.975352	0.897933	0.885009
0.873891	0.918602	0.947086	0.975437	0.898029	0.885137
0.873467	0.918387	0.947274	0.975536	0.898137	0.885282
0.873119	0.918210	0.947483	0.975647	0.898256	0.885441
0.872842	0.918070	0.947710	0.975766	0.898383	0.885609
0.872633	0.917964	0.947951	0.975893	0.898514	0.885784
0.872486	0.917890	0.948200	0.976024	0.898648	0.885962
0.872396	0.917844	0.948452	0.976156	0.898781	0.886140
0.872354	0.917822	0.948701	0.976287	0.898911	0.886313
0.872351	0.917821	0.948938	0.976411	0.899035	0.886478
0.872378	0.917834	0.949158	0.976526	0.899150	0.886631
0.872431	0.917861	0.949360	0.976631	0.899253	0.886768
0.872510	0.917901	0.949543	0.976727	0.899343	0.886887
0.872614	0.917954	0.949708	0.976813	0.899420	0.886990
0.872742	0.918019	0.949857	0.976891	0.899485	0.887076
0.872895	0.918097	0.949990	0.976960	0.899539	0.887148
0.873073	0.918187	0.950109	0.977022	0.899583	0.887206
0.873277	0.918290	0.950216	0.977077	0.899618	0.887253
0.873505	0.918406	0.950311	0.977127	0.899646	0.887290
0.873760	0.918535	0.950396	0.977171	0.899667	0.887317
0.874039	0.918678	0.950472	0.977211	0.899682	0.887337
0.874345	0.918833	0.950541	0.977246	0.899692	0.887351
0.874675	0.919001	0.950603	0.977279	0.899697	0.887358
0.875030	0.919182	0.950659	0.977308	0.899699	0.887360
0.875410	0.919376	0.950711	0.977335	0.899697	0.887358
0.875813	0.919582	0.950758	0.977359	0.899691	0.887350
0.876240	0.919800	0.950803	0.977383	0.899681	0.887337
0.876689	0.920030	0.950846	0.977405	0.899667	0.887318
0.877159	0.920271	0.950887	0.977426	0.899649	0.887294
0.877649	0.920523	0.950927	0.977447	0.899627	0.887264
0.878159	0.920785	0.950965	0.977467	0.899601	0.887230
0.878687	0.921057	0.951003	0.977486	0.899572	0.887192
0.879232	0.921338	0.951040	0.977505	0.899540	0.887150
0.879793	0.921628	0.951077	0.977524	0.899506	0.887104
0.880368	0.921925	0.951113	0.977543	0.899469	0.887055
0.880956	0.922230	0.951150	0.977562	0.899430	0.887003
0.881557	0.922542	0.951187	0.977581	0.899389	0.886949
0.882167	0.922859	0.951224	0.977601	0.899347	0.886892
0.882787	0.923182	0.951261	0.977620	0.899302	0.886834
0.883414	0.923509	0.951299	0.977640	0.899257	0.886773
0.884047	0.923840	0.951338	0.977659	0.899211	0.886712
0.884685	0.924174	0.951377	0.977680	0.899164	0.886649
0.885327	0.924511	0.951417	0.977700	0.899116	0.886586
0.885970	0.924849	0.951457	0.977721	0.899068	0.886521
0.886613	0.925188	0.951499	0.977743	0.899019	0.886457
0.887256	0.925527	0.951541	0.977765	0.898970	0.886392
0.887896	0.925865	0.951584	0.977787	0.898921	0.886327
0.888533	0.926202	0.951628	0.977809	0.898873	0.886262
0.889164	0.926537	0.951672	0.977833	0.898824	0.886197
0.889789	0.926869	0.951718	0.977856	0.898776	0.886133
0.890406	0.927198	0.951764	0.977880	0.898727	0.886069
0.891014	0.927522	0.951811	0.977904	0.898680	0.886005
0.891612	0.927842	0.951859	0.977929	0.898632	0.885942
0.892199	0.928156	0.951908	0.977954	0.898586	0.885880
0.892773	0.928464	0.951957	0.977980	0.898539	0.885818
0.893334	0.928766	0.952007	0.978005	0.898493	0.885757
0.893881	0.929060	0.952058	0.978031	0.898448	0.885696
0.894412	0.929346	0.952109	0.978058	0.898403	0.885637
0.894927	0.929624	0.952160	0.978084	0.898359	0.885578
0.895425	0.929893	0.952212	0.978111	0.898315	0.885519
0.895905	0.930153	0.952265	0.978138	0.898272	0.885462
0.896367	0.930404	0.952317	0.978165	0.898230	0.885405
0.896809	0.930644	0.952370	0.978192	0.898187	0.885349
0.897232	0.930874	0.952423	0.978220	0.898146	0.885293
0.897636	0.931094	0.952476	0.978247	0.898105	0.885239
0.898018	0.931303	0.952529	0.978274	0.898064	0.885185
0.898381	0.931500	0.952582	0.978302	0.898024	0.885131
0.898722	0.931687	0.952635	0.978329	0.897985	0.885079
0.899042	0.931862	0.952688	0.978356	0.897946	0.885027
0.899342	0.932026	0.952741	0.978383	0.897908	0.884975
0.899620	0.932179	0.952793	0.978410	0.897870	0.884925
0.899878	0.932320	0.952845	0.978437	0.897833	0.884875
0.900114	0.932450	0.952897	0.978463	0.897796	0.884826
0.900331	0.932569	0.952948	0.978490	0.897760	0.884778
0.900528	0.932677	0.953000	0.978516	0.897724	0.884731
0.900705	0.932775	0.953051	0.978542	0.897690	0.884684
0.900863	0.932862	0.953101	0.978568	0.897656	0.884639
0.901003	0.932939	0.953152	0.978594	0.897623	0.884595
0.901126	0.933006	0.953202	0.978620	0.897590	0.884551
0.901231	0.933064	0.953252	0.978646	0.897559	0.884509
0.901320	0.933113	0.953303	0.978671	0.897528	0.884469
0.901395	0.933154	0.953353	0.978697	0.897499	0.884430
0.901454	0.933187	0.953404	0.978723	0.897471	0.884392
0.901501	0.933213	0.953454	0.978749	0.897444	0.884356
0.901535	0.933232	0.953505	0.978775	0.897419	0.884322
0.901559	0.933245	0.953557	0.978801	0.897395	0.884290
0.901571	0.933252	0.953608	0.978828	0.897372	0.884260
0.901575	0.933254	0.953660	0.978854	0.897351	0.884232
0.901569	0.933251	0.953712	0.978881	0.897332	0.884206
0.901556	0.933244	0.953764	0.978907	0.897314	0.884182
0.901535	0.933232	0.953814	0.978933	0.897297	0.884159
0.901507	0.933216	0.953863	0.978958	0.897281	0.884138
0.901471	0.933197	0.953910	0.978982	0.897267	0.884119
0.901428	0.933173	0.953955	0.979005	0.897252	0.884099
0.901379	0.933146	0.953996	0.979026	0.897238	0.884081
0.901322	0.933114	0.954033	0.979045	0.897224	0.884062
0.901259	0.933080	0.954067	0.979062	0.897210	0.884042
0.901190	0.933042	0.954096	0.979077	0.897194	0.884022
0.901115	0.933000	0.954122	0.979090	0.897178	0.884001
0.901035	0.932956	0.954142	0.979101	0.897161	0.883978
0.900949	0.932909	0.954158	0.979109	0.897143	0.883953
0.900859	0.932859	0.954170	0.979115	0.897123	0.883927
0.900763	0.932807	0.954177	0.979118	0.897102	0.883898
0.900664	0.932752	0.954179	0.979120	0.897078	0.883867
0.900560	0.932695	0.954177	0.979119	0.897053	0.883832
0.900454	0.932636	0.954171	0.979116	0.897025	0.883795
0.900344	0.932576	0.954162	0.979111	0.896994	0.883754
0.900231	0.932514	0.954148	0.979104	0.896961	0.883709
0.900116	0.932451	0.954132	0.979096	0.896925	0.883661
0.899998	0.932386	0.954112	0.979085	0.896886	0.883609
0.899879	0.932321	0.954089	0.979074	0.896846	0.883555
0.899759	0.932255	0.954063	0.979060	0.896803	0.883498
0.899637	0.932188	0.954034	0.979045	0.896759	0.883439
0.899514	0.932120	0.954002	0.979029	0.896713	0.883378
0.899390	0.932052	0.953967	0.979011	0.896667	0.883315
0.899265	0.931984	0.953929	0.978992	0.896619	0.883251
0.899140	0.931916	0.953888	0.978971	0.896570	0.883186
0.899015	0.931847	0.953845	0.978949	0.896521	0.883120
0.898890	0.931779	0.953800	0.978926	0.896472	0.883054
0.898765	0.931710	0.953752	0.978902	0.896423	0.882988
0.898641	0.931642	0.953703	0.978876	0.896374	0.882922
0.898517	0.931575	0.953652	0.978850	0.896325	0.882857
0.898394	0.931508	0.953599	0.978823	0.896277	0.882792
0.898272	0.931441	0.953545	0.978796	0.896230	0.882729
0.898151	0.931375	0.953491	0.978768	0.896183	0.882667
0.898031	0.931310	0.953435	0.978739	0.896138	0.882606
0.897914	0.931245	0.953379	0.978710	0.896095	0.882548
0.897797	0.931182	0.953322	0.978681	0.896053	0.882491
0.897683	0.931120	0.953266	0.978652	0.896012	0.882437
0.897571	0.931059	0.953210	0.978624	0.895973	0.882385
0.897460	0.930999	0.953154	0.978595	0.895937	0.882335
0.897353	0.930940	0.953100	0.978567	0.895902	0.882289
0.897247	0.930882	0.953046	0.978540	0.895869	0.882245
0.897144	0.930826	0.952994	0.978513	0.895838	0.882204
0.897044	0.930772	0.952944	0.978487	0.895810	0.882165
0.896947	0.930719	0.952895	0.978462	0.895784	0.882130
0.896852	0.930668	0.952848	0.978438	0.895760	0.882098
0.896760	0.930618	0.952804	0.978416	0.895739	0.882070
0.896672	0.930570	0.952762	0.978394	0.895720	0.882044
0.896586	0.930523	0.952723	0.978374	0.895703	0.882022
0.896504	0.930478	0.952686	0.978355	0.895689	0.882002
0.896424	0.930435	0.952652	0.978338	0.895677	0.881986
0.896348	0.930394	0.952621	0.978322	0.895667	0.881974
0.896276	0.930354	0.952593	0.978307	0.895660	0.881964
0.896206	0.930317	0.952568	0.978294	0.895655	0.881958
0.896140	0.930281	0.952546	0.978283	0.895653	0.881954
0.896077	0.930247	0.952527	0.978273	0.895653	0.881954
0.896017	0.930214	0.952511	0.978265	0.895655	0.881956
0.895961	0.930184	0.952497	0.978258	0.895659	0.881962
0.895908	0.930155	0.952487	0.978252	0.895665	0.881970
0.895858	0.930128	0.952479	0.978248	0.895674	0.881982
0.895811	0.930103	0.952474	0.978246	0.895685	0.881997
0.895767	0.930079	0.952471	0.978244	0.895698	0.882014
0.895727	0.930057	0.952470	0.978244	0.895713	0.882035
0.895690	0.930037	0.952472	0.978245	0.895731	0.882058
0.895656	0.930019	0.952476	0.978247	0.895750	0.882084
0.895625	0.930002	0.952482	0.978250	0.895771	0.882113
0.895597	0.929987	0.952490	0.978254	0.895794	0.882143
0.895572	0.929973	0.952500	0.978259	0.895818	0.882176
0.895551	0.929962	0.952512	0.978265	0.895843	0.882210
0.895532	0.929952	0.952526	0.978272	0.895869	0.882245
0.895517	0.929943	0.952541	0.978280	0.895896	0.882281
0.895504	0.929936	0.952558	0.978289	0.895924	0.882319
0.895494	0.929931	0.952577	0.978299	0.895952	0.882357
0.895488	0.929927	0.952596	0.978309	0.895981	0.882395
0.895483	0.929925	0.952617	0.978320	0.896010	0.882434
0.895482	0.929924	0.952639	0.978331	0.896039	0.882473
0.895484	0.929925	0.952662	0.978342	0.896068	0.882512
0.895487	0.929927	0.952685	0.978354	0.896097	0.882550
0.895494	0.929931	0.952709	0.978367	0.896125	0.882588
0.895503	0.929936	0.952733	0.978379	0.896153	0.882626
0.895514	0.929942	0.952758	0.978392	0.896180	0.882662
0.895527	0.929949	0.952782	0.978404	0.896207	0.882698
0.895543	0.929957	0.952806	0.978417	0.896233	0.882733
0.895561	0.929967	0.952830	0.978429	0.896257	0.882766
0.895580	0.929978	0.952854	0.978441	0.896281	0.882798
0.895602	0.929989	0.952877	0.978453	0.896304	0.882829
0.895626	0.930002	0.952900	0.978465	0.896326	0.882858
0.895651	0.930016	0.952922	0.978476	0.896346	0.882886
0.895678	0.930030	0.952943	0.978487	0.896366	0.882912
0.895706	0.930046	0.952963	0.978497	0.896384	0.882936
0.895736	0.930062	0.952981	0.978507	0.896401	0.882958
0.895767	0.930079	0.952999	0.978516	0.896416	0.882979
0.895799	0.930096	0.953015	0.978524	0.896430	0.882998
0.895833	0.930114	0.953030	0.978532	0.896443	0.883015
0.895867	0.930133	0.953044	0.978539	0.896454	0.883030
0.895902	0.930152	0.953056	0.978545	0.896464	0.883044
0.895938	0.930171	0.953067	0.978551	0.896473	0.883056
0.895974	0.930191	0.953076	0.978555	0.896481	0.883066
0.896011	0.930211	0.953084	0.978559	0.896487	0.883074
0.896048	0.930231	0.953090	0.978562	0.896492	0.883081
0.896086	0.930251	0.953094	0.978564	0.896496	0.883086
0.896123	0.930272	0.953097	0.978566	0.896498	0.883089
0.896160	0.930292	0.953098	0.978566	0.896499	0.883091
0.896197	0.930312	0.953097	0.978566	0.896500	0.883091
0.896234	0.930332	0.953095	0.978565	0.896499	0.883090
0.896270	0.930351	0.953092	0.978563	0.896497	0.883088
0.896305	0.930371	0.953087	0.978561	0.896494	0.883084
0.896340	0.930390	0.953081	0.978558	0.896491	0.883079
0.896374	0.930408	0.953074	0.978554	0.896486	0.883073
0.896407	0.930426	0.953065	0.978550	0.896480	0.883065
0.896439	0.930443	0.953055	0.978545	0.896474	0.883056
0.896470	0.930460	0.953045	0.978539	0.896466	0.883046
0.896499	0.930476	0.953033	0.978533	0.896458	0.883035
0.896527	0.930491	0.953021	0.978527	0.896449	0.883024
0.896554	0.930506	0.953008	0.978520	0.896440	0.883011
0.896579	0.930519	0.952994	0.978513	0.896430	0.882998
0.896603	0.930532	0.952980	0.978506	0.896420	0.882985
0.896625	0.930544	0.952966	0.978499	0.896410	0.882971
0.896645	0.930555	0.952952	0.978491	0.896399	0.882957
0.896664	0.930565	0.952937	0.978484	0.896389	0.882942
0.896680	0.930574	0.952922	0.978476	0.896378	0.882928
0.896695	0.930582	0.952908	0.978469	0.896367	0.882913
0.896708	0.930589	0.952893	0.978461	0.896357	0.882899
0.896720	0.930596	0.952879	0.978454	0.896346	0.882886
0.896729	0.930601	0.952866	0.978447	0.896336	0.882872
0.896736	0.930605	0.952853	0.978441	0.896327	0.882859
0.896742	0.930608	0.952840	0.978434	0.896318	0.882847
0.896746	0.930610	0.952828	0.978428	0.896309	0.882835
0.896748	0.930611	0.952817	0.978422	0.896301	0.882825
0.896748	0.930611	0.952807	0.978417	0.896294	0.882815
0.896747	0.930610	0.952798	0.978412	0.896287	0.882806
0.896744	0.930609	0.952789	0.978408	0.896281	0.882798
0.896739	0.930606	0.952782	0.978404	0.896276	0.882791
0.896732	0.930602	0.952775	0.978401	0.896271	0.882785
0.896724	0.930598	0.952769	0.978398	0.896268	0.882780
0.896714	0.930593	0.952764	0.978395	0.896265	0.882777
0.896703	0.930586	0.952760	0.978393	0.896263	0.882774
0.896690	0.930579	0.952757	0.978392	0.896262	0.882773
0.896675	0.930571	0.952755	0.978390	0.896262	0.882772
0.896659	0.930563	0.952754	0.978390	0.896262	0.882773
0.896642	0.930553	0.952753	0.978389	0.896264	0.882775
0.896623	0.930543	0.952754	0.978390	0.896266	0.882778
0.896604	0.930533	0.952755	0.978390	0.896269	0.882782
0.896583	0.930521	0.952756	0.978391	0.896273	0.882787
0.896561	0.930509	0.952759	0.978392	0.896277	0.882793
0.896538	0.930497	0.952762	0.978394	0.896282	0.882799
0.896514	0.930484	0.952766	0.978396	0.896288	0.882807
0.896490	0.930471	0.952771	0.978398	0.896294	0.882815
0.896465	0.930457	0.952776	0.978401	0.896300	0.882824
0.896439	0.930443	0.952781	0.978404	0.896307	0.882833
0.896413	0.930429	0.952788	0.978407	0.896315	0.882843
0.896387	0.930415	0.952794	0.978411	0.896322	0.882853
0.896361	0.930401	0.952801	0.978414	0.896330	0.882864
0.896334	0.930386	0.952809	0.978418	0.896338	0.882874
0.896308	0.930372	0.952816	0.978422	0.896346	0.882885
0.896281	0.930358	0.952824	0.978426	0.896354	0.882896
0.896255	0.930343	0.952832	0.978430	0.896363	0.882907
0.896229	0.930329	0.952840	0.978434	0.896371	0.882918
0.896204	0.930316	0.952849	0.978438	0.896379	0.882929
0.896179	0.930302	0.952857	0.978443	0.896386	0.882939
0.896155	0.930289	0.952865	0.978447	0.896394	0.882950
0.896131	0.930276	0.952873	0.978451	0.896402	0.882960
0.896109	0.930264	0.952880	0.978455	0.896409	0.882969
0.896087	0.930252	0.952888	0.978458	0.896416	0.882978
0.896066	0.930241	0.952895	0.978462	0.896422	0.882987
0.896046	0.930230	0.952901	0.978465	0.896428	0.882995
0.896027	0.930220	0.952907	0.978469	0.896434	0.883003
0.896009	0.930210	0.952913	0.978472	0.896439	0.883010
0.895993	0.930201	0.952919	0.978474	0.896444	0.883016
0.895978	0.930193	0.952923	0.978477	0.896448	0.883022
0.895964	0.930185	0.952927	0.978479	0.896452	0.883027
0.895951	0.930178	0.952931	0.978481	0.896455	0.883032
0.895940	0.930172	0.952934	0.978482	0.896458	0.883036
0.895930	0.930167	0.952936	0.978483	0.896461	0.883039
0.895921	0.930162	0.952938	0.978484	0.896463	0.883041
0.895914	0.930158	0.952939	0.978485	0.896464	0.883043
0.895908	0.930155	0.952939	0.978485	0.896465	0.883044
0.895904	0.930153	0.952939	0.978485	0.896465	0.883045
0.895900	0.930151	0.952938	0.978484	0.896465	0.883044
0.895899	0.930150	0.952936	0.978483	0.896464	0.883044
0.895898	0.930150	0.952934	0.978482	0.896463	0.883042
0.895899	0.930150	0.952931	0.978481	0.896462	0.883040
0.895902	0.930152	0.952928	0.978479	0.896459	0.883037
0.895905	0.930154	0.952924	0.978477	0.896457	0.883034
0.895910	0.930156	0.952920	0.978475	0.896454	0.883030
0.895916	0.930160	0.952915	0.978472	0.896451	0.883025
0.895923	0.930163	0.952909	0.978470	0.896447	0.883020
0.895932	0.930168	0.952904	0.978467	0.896443	0.883015
0.895941	0.930173	0.952898	0.978464	0.896438	0.883009
0.895952	0.930179	0.952892	0.978461	0.896434	0.883003
0.895963	0.930185	0.952886	0.978457	0.896429	0.882996
0.895976	0.930192	0.952879	0.978454	0.896423	0.882989
0.895989	0.930199	0.952873	0.978451	0.896418	0.882982
0.896003	0.930207	0.952866	0.978447	0.896412	0.882974
0.896018	0.930215	0.952860	0.978444	0.896407	0.882967
0.896033	0.930223	0.952853	0.978441	0.896401	0.882959
0.896049	0.930232	0.952847	0.978437	0.896395	0.882951
0.896065	0.930241	0.952840	0.978434	0.896389	0.882943
0.896082	0.930250	0.952834	0.978431	0.896384	0.882936
0.896100	0.930259	0.952828	0.978428	0.896378	0.882928
0.896117	0.930269	0.952823	0.978425	0.896373	0.882921
0.896135	0.930278	0.952818	0.978422	0.896367	0.882913
0.896153	0.930288	0.952813	0.978420	0.896362	0.882906
0.896171	0.930298	0.952808	0.978418	0.896357	0.882900
0.896189	0.930307	0.952804	0.978415	0.896352	0.882894
0.896207	0.930317	0.952800	0.978414	0.896348	0.882888
0.896224	0.930327	0.952797	0.978412	0.896344	0.882882
0.896242	0.930336	0.952794	0.978410	0.896340	0.882877
0.896259	0.930345	0.952791	0.978409	0.896337	0.882873
0.896275	0.930354	0.952790	0.978408	0.896334	0.882869
0.896292	0.930363	0.952788	0.978407	0.896331	0.882865
0.896307	0.930372	0.952787	0.978407	0.896329	0.882862
0.896322	0.930380	0.952786	0.978406	0.896327	0.882860
0.896337	0.930388	0.952786	0.978406	0.896326	0.882858
0.896351	0.930395	0.952787	0.978407	0.896325	0.882857
0.896364	0.930402	0.952787	0.978407	0.896324	0.882856
0.896376	0.930409	0.952789	0.978408	0.896324	0.882856
0.896388	0.930415	0.952790	0.978409	0.896325	0.882856
0.896399	0.930421	0.952792	0.978410	0.896325	0.882857
0.896408	0.930427	0.952795	0.978411	0.896326	0.882859
0.896418	0.930432	0.952798	0.978412	0.896328	0.882860
0.896426	0.930436	0.952801	0.978414	0.896329	0.882863
0.896433	0.930440	0.952805	0.978416	0.896331	0.882865
0.896439	0.930443	0.952809	0.978418	0.896333	0.882868
0.896445	0.930446	0.952813	0.978420	0.896336	0.882872
0.896449	0.930449	0.952818	0.978423	0.896339	0.882875
0.896453	0.930451	0.952823	0.978425	0.896342	0.882879
0.896455	0.930452	0.952828	0.978428	0.896345	0.882884
0.896457	0.930453	0.952833	0.978431	0.896349	0.882888
0.896458	0.930453	0.952839	0.978433	0.896352	0.882893
0.896458	0.930453	0.952844	0.978436	0.896356	0.882898
0.896457	0.930453	0.952850	0.978439	0.896360	0.882904
0.896455	0.930452	0.952855	0.978442	0.896364	0.882909
0.896453	0.930451	0.952861	0.978445	0.896368	0.882915
0.896450	0.930449	0.952867	0.978448	0.896372	0.882920
0.896445	0.930447	0.952872	0.978450	0.896376	0.882926
0.896441	0.930444	0.952877	0.978453	0.896380	0.882931
0.896435	0.930441	0.952883	0.978456	0.896385	0.882937
0.896429	0.930438	0.952888	0.978458	0.896389	0.882942
0.896422	0.930434	0.952892	0.978461	0.896393	0.882948
0.896414	0.930430	0.952897	0.978463	0.896397	0.882953
0.896406	0.930425	0.952901	0.978465	0.896400	0.882958
0.896398	0.930421	0.952905	0.978467	0.896404	0.882963
0.896388	0.930416	0.952908	0.978469	0.896407	0.882968
0.896379	0.930411	0.952911	0.978471	0.896411	0.882972
0.896369	0.930405	0.952914	0.978472	0.896414	0.882976
0.896359	0.930400	0.952916	0.978473	0.896417	0.882980
0.896348	0.930394	0.952918	0.978474	0.896419	0.882984
0.896337	0.930388	0.952920	0.978475	0.896422	0.882987
0.896326	0.930382	0.952921	0.978475	0.896424	0.882990
0.896315	0.930376	0.952921	0.978476	0.896426	0.882992
0.896304	0.930370	0.952922	0.978476	0.896428	0.882995
0.896292	0.930364	0.952921	0.978476	0.896429	0.882997
0.896281	0.930357	0.952921	0.978475	0.896430	0.882998
0.896270	0.930351	0.952920	0.978475	0.896431	0.882999
0.896259	0.930345	0.952918	0.978474	0.896432	0.883000
0.896248	0.930339	0.952916	0.978473	0.896432	0.883000
0.896237	0.930333	0.952914	0.978472	0.896432	0.883001
0.896226	0.930328	0.952912	0.978471	0.896432	0.883000
0.896216	0.930322	0.952909	0.978469	0.896431	0.883000
0.896206	0.930317	0.952906	0.978468	0.896431	0.882999
0.896196	0.930311	0.952902	0.978466	0.896430	0.882997
0.896187	0.930306	0.952899	0.978464	0.896429	0.882996
0.896178	0.930301	0.952895	0.978462	0.896427	0.882994
0.896169	0.930297	0.952891	0.978460	0.896426	0.882992
0.896161	0.930292	0.952886	0.978458	0.896424	0.882989
0.896154	0.930288	0.952882	0.978456	0.896422	0.882987
0.896147	0.930285	0.952878	0.978453	0.896420	0.882984
0.896140	0.930281	0.952873	0.978451	0.896417	0.882981
0.896134	0.930278	0.952868	0.978449	0.896415	0.882978
0.896129	0.930275	0.952864	0.978446	0.896413	0.882974
0.896124	0.930272	0.952859	0.978444	0.896410	0.882971
0.896120	0.930270	0.952855	0.978442	0.896407	0.882967
0.896116	0.930268	0.952850	0.978439	0.896405	0.882964
0.896113	0.930266	0.952846	0.978437	0.896402	0.882960
0.896111	0.930265	0.952842	0.978435	0.896399	0.882956
0.896109	0.930264	0.952838	0.978433	0.896396	0.882952
0.896108	0.930263	0.952834	0.978431	0.896393	0.882949
0.896107	0.930263	0.952830	0.978429	0.896391	0.882945
0.896107	0.930263	0.952827	0.978427	0.896388	0.882941
0.896107	0.930263	0.952823	0.978425	0.896385	0.882938
0.896108	0.930264	0.952820	0.978424	0.896383	0.882934
0.896110	0.930265	0.952818	0.978423	0.896380	0.882931
0.896112	0.930266	0.952815	0.978421	0.896378	0.882928
0.896115	0.930267	0.952813	0.978420	0.896376	0.882925
0.896118	0.930269	0.952812	0.978419	0.896373	0.882922
0.896121	0.930271	0.952810	0.978419	0.896372	0.882919
0.896125	0.930273	0.952809	0.978418	0.896370	0.882917
0.896130	0.930275	0.952808	0.978418	0.896368	0.882915
0.896135	0.930278	0.952808	0.978418	0.896367	0.882913
0.896140	0.930281	0.952808	0.978418	0.896365	0.882911
0.896146	0.930284	0.952808	0.978418	0.896364	0.882909
0.896151	0.930287	0.952809	0.978418	0.896363	0.882908
0.896158	0.930290	0.952809	0.978418	0.896362	0.882907
0.896164	0.930294	0.952811	0.978419	0.896362	0.882906
0.896171	0.930298	0.952812	0.978420	0.896362	0.882906
0.896178	0.930301	0.952814	0.978420	0.896361	0.882906
0.896185	0.930305	0.952816	0.978421	0.896361	0.882906
0.896192	0.930309	0.952818	0.978423	0.896361	0.882906
0.896199	0.930313	0.952820	0.978424	0.896362	0.882906
0.896206	0.930317	0.952823	0.978425	0.896362	0.882907
0.896214	0.930321	0.952826	0.978427	0.896363	0.882907
0.896221	0.930325	0.952829	0.978428	0.896363	0.882908
0.896228	0.930329	0.952832	0.978430	0.896364	0.882909
0.896235	0.930333	0.952835	0.978432	0.896365	0.882911
0.896243	0.930337	0.952839	0.978433	0.896366	0.882912
0.896250	0.930340	0.952842	0.978435	0.896367	0.882913
0.896257	0.930344	0.952845	0.978437	0.896368	0.882915
0.896263	0.930348	0.952849	0.978439	0.896370	0.882917
0.896270	0.930351	0.952853	0.978440	0.896371	0.882919
0.896276	0.930355	0.952856	0.978442	0.896372	0.882921
0.896282	0.930358	0.952860	0.978444	0.896374	0.882923
0.896288	0.930361	0.952863	0.978446	0.896375	0.882925
0.896294	0.930364	0.952866	0.978448	0.896377	0.882927
0.896299	0.930367	0.952870	0.978449	0.896379	0.882929
0.896304	0.930370	0.952873	0.978451	0.896380	0.882931
0.896309	0.930372	0.952876	0.978452	0.896382	0.882933
0.896313	0.930375	0.952878	0.978454	0.896383	0.882935
0.896317	0.930377	0.952881	0.978455	0.896385	0.882937
0.896320	0.930379	0.952884	0.978456	0.896386	0.882939
0.896324	0.930381	0.952886	0.978457	0.896387	0.882941
0.896326	0.930382	0.952888	0.978459	0.896389	0.882943
0.896329	0.930383	0.952890	0.978459	0.896390	0.882944
0.896331	0.930384	0.952891	0.978460	0.896391	0.882946
0.896333	0.930385	0.952892	0.978461	0.896393	0.882948
0.896334	0.930386	0.952893	0.978461	0.896394	0.882949
0.896335	0.930387	0.952894	0.978462	0.896395	0.882951
0.896335	0.930387	0.952895	0.978462	0.896396	0.882952
0.896335	0.930387	0.952895	0.978462	0.896397	0.882953
0.896335	0.930387	0.952895	0.978462	0.896398	0.882954
0.896334	0.930386	0.952895	0.978462	0.896398	0.882955
0.896333	0.930386	0.952894	0.978462	0.896399	0.882956
0.896332	0.930385	0.952893	0.978461	0.896399	0.882957
0.896330	0.930384	0.952892	0.978461	0.896400	0.882957
0.896328	0.930383	0.952891	0.978460	0.896400	0.882958
0.896325	0.930382	0.952890	0.978460	0.896401	0.882958
0.896323	0.930380	0.952888	0.978459	0.896401	0.882958
0.896320	0.930378	0.952886	0.978458	0.896401	0.882959
0.896316	0.930377	0.952885	0.978457	0.896401	0.882959
0.896313	0.930375	0.952882	0.978456	0.896401	0.882959
0.896309	0.930373	0.952880	0.978455	0.896401	0.882958
0.896305	0.930370	0.952878	0.978453	0.896400	0.882958
0.896301	0.930368	0.952875	0.978452	0.896400	0.882958
0.896296	0.930366	0.952873	0.978451	0.896400	0.882957
0.896292	0.930363	0.952870	0.978449	0.896399	0.882957
0.896287	0.930361	0.952867	0.978448	0.896399	0.882956
0.896282	0.930358	0.952865	0.978447	0.896398	0.882955
0.896277	0.930355	0.952862	0.978445	0.896398	0.882955
0.896272	0.930353	0.952859	0.978444	0.896397	0.882954
0.896267	0.930350	0.952857	0.978443	0.896397	0.882953
0.896262	0.930347	0.952854	0.978441	0.896396	0.882952
0.896257	0.930344	0.952851	0.978440	0.896395	0.882951
0.896252	0.930342	0.952849	0.978439	0.896395	0.882950
0.896247	0.930339	0.952846	0.978437	0.896394	0.882950
0.896242	0.930336	0.952844	0.978436	0.896393	0.882949
0.896237	0.930333	0.952842	0.978435	0.896393	0.882948
0.896232	0.930331	0.952840	0.978434	0.896392	0.882947
0.896227	0.930328	0.952838	0.978433	0.896391	0.882946
0.896222	0.930326	0.952836	0.978432	0.896391	0.882945
0.896218	0.930323	0.952835	0.978431	0.896390	0.882944
0.896213	0.930321	0.952833	0.978431	0.896389	0.882943
0.896209	0.930319	0.952832	0.978430	0.896389	0.882943
0.896205	0.930316	0.952831	0.978429	0.896388	0.882942
0.896202	0.930314	0.952830	0.978429	0.896388	0.882941
0.896198	0.930312	0.952830	0.978429	0.896387	0.882941
0.896195	0.930311	0.952829	0.978428	0.896387	0.882940
0.896192	0.930309	0.952829	0.978428	0.896387	0.882940
0.896189	0.930307	0.952829	0.978428	0.896386	0.882939
0.896186	0.930306	0.952829	0.978428	0.896386	0.882939
0.896184	0.930305	0.952829	0.978429	0.896386	0.882938
0.896182	0.930304	0.952830	0.978429	0.896386	0.882938
0.896180	0.930303	0.952831	0.978429	0.896385	0.882938
0.896179	0.930302	0.952832	0.978430	0.896385	0.882938
0.896178	0.930301	0.952833	0.978430	0.896385	0.882938
0.896177	0.930301	0.952834	0.978431	0.896385	0.882938
0.896176	0.930300	0.952835	0.978432	0.896385	0.882938
0.896176	0.930300	0.952837	0.978432	0.896385	0.882938
0.896176	0.930300	0.952838	0.978433	0.896386	0.882938
0.896176	0.930300	0.952840	0.978434	0.896386	0.882938
0.896176	0.930301	0.952842	0.978435	0.896386	0.882939
0.896177	0.930301	0.952843	0.978436	0.896386	0.882939
0.896178	0.930302	0.952845	0.978437	0.896387	0.882940
0.896180	0.930302	0.952847	0.978438	0.896387	0.882940
0.896181	0.930303	0.952849	0.978439	0.896387	0.882940
0.896183	0.930304	0.952851	0.978440	0.896388	0.882941
0.896185	0.930305	0.952853	0.978441	0.896388	0.882941
0.896187	0.930307	0.952855	0.978442	0.896388	0.882942
0.896190	0.930308	0.952857	0.978443	0.896389	0.882943
0.896192	0.930309	0.952859	0.978444	0.896389	0.882943
0.896195	0.930311	0.952860	0.978445	0.896390	0.882944
0.896198	0.930312	0.952862	0.978445	0.896390	0.882945
0.896201	0.930314	0.952864	0.978446	0.896391	0.882945
0.896204	0.930316	0.952865	0.978447	0.896391	0.882946
0.896208	0.930318	0.952867	0.978448	0.896392	0.882947
0.896211	0.930319	0.952868	0.978448	0.896392	0.882947
0.896214	0.930321	0.952869	0.978449	0.896393	0.882948
0.896218	0.930323	0.952870	0.978449	0.896393	0.882949
0.896222	0.930325	0.952871	0.978450	0.896394	0.882949
0.896225	0.930327	0.952872	0.978450	0.896394	0.882950
0.896229	0.930329	0.952872	0.978451	0.896395	0.882951
0.896233	0.930331	0.952873	0.978451	0.896395	0.882951
0.896236	0.930333	0.952873	0.978451	0.896396	0.882952
0.896240	0.930335	0.952873	0.978451	0.896396	0.882952
0.896243	0.930337	0.952873	0.978451	0.896396	0.882953
0.896247	0.930339	0.952873	0.978451	0.896397	0.882953
0.896250	0.930341	0.952872	0.978451	0.896397	0.882954
0.896254	0.930343	0.952872	0.978450	0.896397	0.882954
0.896257	0.930344	0.952871	0.978450	0.896398	0.882954
0.896260	0.930346	0.952871	0.978450	0.896398	0.882955
0.896263	0.930348	0.952870	0.978449	0.896398	0.882955
0.896266	0.930349	0.952869	0.978449	0.896398	0.882955
0.896269	0.930351	0.952868	0.978448	0.896398	0.882955
0.896271	0.930352	0.952867	0.978448	0.896398	0.882955
0.896274	0.930354	0.952865	0.978447	0.896398	0.882955
0.896276	0.930355	0.952864	0.978446	0.896398	0.882955
0.896278	0.930356	0.952863	0.978446	0.896398	0.882955
0.896280	0.930357	0.952861	0.978445	0.896398	0.882955
0.896282	0.930358	0.952860	0.978444	0.896398	0.882955
0.896284	0.930359	0.952859	0.978444	0.896398	0.882955
0.896285	0.930360	0.952857	0.978443	0.896398	0.882955
0.896287	0.930360	0.952856	0.978442	0.896398	0.882955
0.896288	0.930361	0.952854	0.978441	0.896398	0.882955
0.896288	0.930361	0.952853	0.978441	0.896398	0.882955
0.896289	0.930362	0.952851	0.978440	0.896398	0.882955
0.896290	0.930362	0.952850	0.978439	0.896398	0.882955
0.896290	0.930362	0.952849	0.978439	0.896398	0.882954
0.896290	0.930362	0.952848	0.978438	0.896398	0.882954
0.896290	0.930362	0.952846	0.978437	0.896398	0.882954
0.896290	0.930362	0.952845	0.978437	0.896398	0.882954
0.896289	0.930362	0.952844	0.978436	0.896398	0.882954
0.896289	0.930362	0.952843	0.978436	0.896398	0.882954
0.896288	0.930361	0.952842	0.978435	0.896398	0.882954
0.896287	0.930361	0.952841	0.978435	0.896398	0.882955
0.896286	0.930360	0.952841	0.978434	0.896398	0.882955
0.896284	0.930359	0.952840	0.978434	0.896398	0.882955
0.896283	0.930358	0.952839	0.978434	0.896398	0.882955
0.896281	0.930358	0.952839	0.978433	0.896399	0.882956
0.896280	0.930357	0.952839	0.978433	0.896399	0.882956
0.896278	0.930356	0.952838	0.978433	0.896399	0.882957
0.896276	0.930355	0.952838	0.978433	0.896400	0.882957
0.896274	0.930354	0.952838	0.978433	0.896400	0.882958
0.896272	0.930352	0.952838	0.978433	0.896401	0.882959
0.896269	0.930351	0.952838	0.978433	0.896401	0.882959
0.896267	0.930350	0.952838	0.978433	0.896402	0.882960
0.896265	0.930349	0.952838	0.978433	0.896403	0.882961
0.896262	0.930347	0.952838	0.978433	0.896403	0.882962
0.896260	0.930346	0.952839	0.978433	0.896404	0.882963
0.896257	0.930345	0.952839	0.978434	0.896405	0.882964
0.896255	0.930343	0.952840	0.978434	0.896406	0.882965
0.896252	0.930342	0.952840	0.978434	0.896406	0.882966
0.896250	0.930340	0.952841	0.978434	0.896407	0.882967
0.896247	0.930339	0.952841	0.978435	0.896408	0.882968
0.896245	0.930338	0.952842	0.978435	0.896409	0.882969
0.896242	0.930336	0.952843	0.978435	0.896409	0.882970
0.896240	0.930335	0.952843	0.978436	0.896410	0.882971
0.896237	0.930334	0.952844	0.978436	0.896411	0.882972
0.896235	0.930332	0.952845	0.978437	0.896412	0.882973
0.896233	0.930331	0.952846	0.978437	0.896412	0.882974
0.896230	0.930330	0.952846	0.978437	0.896413	0.882975
0.896228	0.930329	0.952847	0.978438	0.896414	0.882976
0.896226	0.930328	0.952848	0.978438	0.896415	0.882977
0.896224	0.930327	0.952849	0.978438	0.896415	0.882978
0.896223	0.930326	0.952849	0.978439	0.896416	0.882979
0.896221	0.930325	0.952850	0.978439	0.896416	0.882979
0.896219	0.930324	0.952851	0.978439	0.896417	0.882980
0.896218	0.930323	0.952851	0.978440	0.896417	0.882981
0.896217	0.930322	0.952852	0.978440	0.896418	0.882982
0.896215	0.930322	0.952852	0.978440	0.896418	0.882982
0.896214	0.930321	0.952853	0.978441	0.896419	0.882983
0.896214	0.930321	0.952853	0.978441	0.896419	0.882983
0.896213	0.930320	0.952854	0.978441	0.896419	0.882983
0.896212	0.930320	0.952854	0.978441	0.896420	0.882984
0.896212	0.930320	0.952854	0.978441	0.896420	0.882984
0.896211	0.930320	0.952854	0.978441	0.896420	0.882984
0.896211	0.930320	0.952855	0.978441	0.896420	0.882984
0.896211	0.930320	0.952855	0.978442	0.896420	0.882985
0.896211	0.930320	0.952855	0.978442	0.896420	0.882985
0.896212	0.930320	0.952855	0.978441	0.896420	0.882985
0.896212	0.930320	0.952854	0.978441	0.896420	0.882984
0.896213	0.930320	0.952854	0.978441	0.896420	0.882984
0.896213	0.930321	0.952854	0.978441	0.896420	0.882984
0.896214	0.930321	0.952854	0.978441	0.896420	0.882984
0.896215	0.930322	0.952853	0.978441	0.896420	0.882984
0.896216	0.930322	0.952853	0.978441	0.896419	0.882983
0.896217	0.930323	0.952853	0.978440	0.896419	0.882983
0.896219	0.930324	0.952852	0.978440	0.896419	0.882983
0.896220	0.930324	0.952852	0.978440	0.896418	0.882982
0.896221	0.930325	0.952851	0.978440	0.896418	0.882982
0.896223	0.930326	0.952850	0.978439	0.896418	0.882981
0.896225	0.930327	0.952850	0.978439	0.896417	0.882981
0.896226	0.930328	0.952849	0.978439	0.896417	0.882980
0.896228	0.930329	0.952849	0.978438	0.896417	0.882980
0.896230	0.930330	0.952848	0.978438	0.896416	0.882979
0.896232	0.930331	0.952847	0.978438	0.896416	0.882979
0.896234	0.930332	0.952847	0.978437	0.896415	0.882978
0.896236	0.930333	0.952846	0.978437	0.896415	0.882978
0.896238	0.930334	0.952845	0.978437	0.896415	0.882977
0.896240	0.930335	0.952845	0.978436	0.896414	0.882977
0.896241	0.930336	0.952844	0.978436	0.896414	0.882976
0.896243	0.930337	0.952843	0.978436	0.896414	0.882976
0.896245	0.930338	0.952843	0.978435	0.896413	0.882975
0.896247	0.930339	0.952842	0.978435	0.896413	0.882975
0.896249	0.930340	0.952842	0.978435	0.896413	0.882975
0.896251	0.930341	0.952841	0.978435	0.896413	0.882974
0.896253	0.930342	0.952841	0.978434	0.896412	0.882974
0.896255	0.930343	0.952840	0.978434	0.896412	0.882974
0.896257	0.930344	0.952840	0.978434	0.896412	0.882974
0.896258	0.930345	0.952840	0.978434	0.896412	0.882974
0.896260	0.930346	0.952839	0.978434	0.896412	0.882974
0.896261	0.930347	0.952839	0.978434	0.896412	0.882974
0.896263	0.930348	0.952839	0.978433	0.896412	0.882974
0.896264	0.930348	0.952839	0.978433	0.896412	0.882974
0.896266	0.930349	0.952839	0.978433	0.896412	0.882974
0.896267	0.930350	0.952838	0.978433	0.896412	0.882974
0.896268	0.930350	0.952838	0.978433	0.896413	0.882974
0.896269	0.930351	0.952838	0.978433	0.896413	0.882975
0.896270	0.930351	0.952838	0.978433	0.896413	0.882975
0.896271	0.930352	0.952838	0.978433	0.896413	0.882976
0.896271	0.930352	0.952839	0.978433	0.896414	0.882976
0.896272	0.930352	0.952839	0.978433	0.896414	0.882977
0.896272	0.930353	0.952839	0.978433	0.896415	0.882977
0.896273	0.930353	0.952839	0.978434	0.896415	0.882978
0.896273	0.930353	0.952839	0.978434	0.896416	0.882979
0.896273	0.930353	0.952840	0.978434	0.896416	0.882979
0.896273	0.930353	0.952840	0.978434	0.896417	0.882980
0.896273	0.930353	0.952840	0.978434	0.896417	0.882981
0.896273	0.930353	0.952841	0.978434	0.896418	0.882982
0.896273	0.930353	0.952841	0.978434	0.896419	0.882983
0.896272	0.930353	0.952841	0.978435	0.896419	0.882983
0.896272	0.930352	0.952842	0.978435	0.896420	0.882984
0.896271	0.930352	0.952842	0.978435	0.896421	0.882985
0.896271	0.930352	0.952842	0.978435	0.896421	0.882986
0.896270	0.930351	0.952843	0.978435	0.896422	0.882987
0.896269	0.930351	0.952843	0.978436	0.896423	0.882988
0.896268	0.930350	0.952843	0.978436	0.896423	0.882989
0.896267	0.930350	0.952844	0.978436	0.896424	0.882990
0.896266	0.930349	0.952844	0.978436	0.896425	0.882991
0.896265	0.930349	0.952844	0.978436	0.896425	0.882992
0.896264	0.930348	0.952845	0.978436	0.896426	0.882992
0.896263	0.930348	0.952845	0.978437	0.896427	0.882993
0.896262	0.930347	0.952845	0.978437	0.896427	0.882994
0.896260	0.930346	0.952846	0.978437	0.896428	0.882995
0.896259	0.930346	0.952846	0.978437	0.896428	0.882996
0.896258	0.930345	0.952846	0.978437	0.896429	0.882996
0.896256	0.930344	0.952846	0.978437	0.896430	0.882997
0.896255	0.930343	0.952846	0.978437	0.896430	0.882998
0.896254	0.930343	0.952846	0.978437	0.896431	0.882999
0.896252	0.930342	0.952846	0.978437	0.896431	0.882999
0.896251	0.930341	0.952846	0.978437	0.896432	0.883000
0.896250	0.930341	0.952846	0.978437	0.896432	0.883000
0.896249	0.930340	0.952846	0.978437	0.896432	0.883001
0.896247	0.930339	0.952846	0.978437	0.896433	0.883001
0.896246	0.930338	0.952846	0.978437	0.896433	0.883002
0.896245	0.930338	0.952846	0.978437	0.896433	0.883002
0.896244	0.930337	0.952845	0.978437	0.896434	0.883003
0.896243	0.930337	0.952845	0.978437	0.896434	0.883003
0.896241	0.930336	0.952845	0.978436	0.896434	0.883003
0.896240	0.930335	0.952844	0.978436	0.896434	0.883004
0.896239	0.930335	0.952844	0.978436	0.896435	0.883004
0.896239	0.930334	0.952844	0.978436	0.896435	0.883004
0.896238	0.930334	0.952843	0.978436	0.896435	0.883004
0.896237	0.930334	0.952843	0.978436	0.896435	0.883004
0.896236	0.930333	0.952843	0.978435	0.896435	0.883004
0.896236	0.930333	0.952842	0.978435	0.896435	0.883004
0.896235	0.930332	0.952842	0.978435	0.896435	0.883004
0.896235	0.930332	0.952841	0.978435	0.896435	0.883004
0.896234	0.930332	0.952841	0.978434	0.896435	0.883004
0.896234	0.930332	0.952840	0.978434	0.896435	0.883004
0.896234	0.930332	0.952840	0.978434	0.896435	0.883004
0.896233	0.930332	0.952839	0.978434	0.896435	0.883004
0.896233	0.930332	0.952839	0.978433	0.896435	0.883004
0.896233	0.930332	0.952839	0.978433	0.896435	0.883004
0.896233	0.930332	0.952838	0.978433	0.896435	0.883004
0.896233	0.930332	0.952838	0.978433	0.896435	0.883004
0.896234	0.930332	0.952837	0.978433	0.896434	0.883004
0.896234	0.930332	0.952837	0.978432	0.896434	0.883004
0.896234	0.930332	0.952836	0.978432	0.896434	0.883003
0.896235	0.930332	0.952836	0.978432	0.896434	0.883003
0.896235	0.930333	0.952836	0.978432	0.896434	0.883003
0.896236	0.930333	0.952835	0.978432	0.896434	0.883003
0.896236	0.930333	0.952835	0.978432	0.896434	0.883003
0.896237	0.930334	0.952835	0.978431	0.896434	0.883003
0.896238	0.930334	0.952835	0.978431	0.896434	0.883003
0.896238	0.930334	0.952834	0.978431	0.896434	0.883003
0.896239	0.930335	0.952834	0.978431	0.896434	0.883003
0.896240	0.930335	0.952834	0.978431	0.896434	0.883003
0.896241	0.930336	0.952834	0.978431	0.896434	0.883003
0.896242	0.930336	0.952834	0.978431	0.896434	0.883003
0.896243	0.930337	0.952834	0.978431	0.896434	0.883003
0.896244	0.930337	0.952834	0.978431	0.896434	0.883003
0.896245	0.930338	0.952834	0.978431	0.896434	0.883003
0.896246	0.930338	0.952834	0.978431	0.896434	0.883003
0.896247	0.930339	0.952834	0.978431	0.896434	0.883004
0.896248	0.930339	0.952834	0.978431	0.896435	0.883004
0.896249	0.930340	0.952834	0.978431	0.896435	0.883004
0.896250	0.930341	0.952834	0.978431	0.896435	0.883004
0.896251	0.930341	0.952834	0.978431	0.896435	0.883005
0.896252	0.930342	0.952834	0.978431	0.896435	0.883005
0.896253	0.930342	0.952834	0.978431	0.896436	0.883005
0.896254	0.930343	0.952834	0.978431	0.896436	0.883006
0.896255	0.930343	0.952834	0.978431	0.896436	0.883006
0.896256	0.930344	0.952835	0.978431	0.896436	0.883006
0.896257	0.930344	0.952835	0.978431	0.896437	0.883007
0.896258	0.930345	0.952835	0.978431	0.896437	0.883007
0.896258	0.930345	0.952835	0.978432	0.896437	0.883008
0.896259	0.930346	0.952835	0.978432	0.896438	0.883008
0.896260	0.930346	0.952836	0.978432	0.896438	0.883008
0.896261	0.930346	0.952836	0.978432	0.896438	0.883009
0.896262	0.930347	0.952836	0.978432	0.896439	0.883009
0.896262	0.930347	0.952836	0.978432	0.896439	0.883010
0.896263	0.930348	0.952836	0.978432	0.896439	0.883010
0.896263	0.930348	0.952837	0.978432	0.896440	0.883011
0.896264	0.930348	0.952837	0.978432	0.896440	0.883011
0.896264	0.930348	0.952837	0.978432	0.896441	0.883012
0.896265	0.930349	0.952837	0.978433	0.896441	0.883012
0.896265	0.930349	0.952837	0.978433	0.896441	0.883013
0.896265	0.930349	0.952837	0.978433	0.896442	0.883013
0.896266	0.930349	0.952838	0.978433	0.896442	0.883014
0.896266	0.930349	0.952838	0.978433	0.896442	0.883014
0.896266	0.930349	0.952838	0.978433	0.896443	0.883015
0.896266	0.930349	0.952838	0.978433	0.896443	0.883015
0.896266	0.930349	0.952838	0.978433	0.896444	0.883016
0.896266	0.930349	0.952838	0.978433	0.896444	0.883016
0.896266	0.930349	0.952838	0.978433	0.896444	0.883017
0.896266	0.930349	0.952838	0.978433	0.896445	0.883017
0.896266	0.930349	0.952838	0.978433	0.896445	0.883018
0.896266	0.930349	0.952838	0.978433	0.896445	0.883018
0.896266	0.930349	0.952838	0.978433	0.896446	0.883019
0.896265	0.930349	0.952838	0.978433	0.896446	0.883019
0.896265	0.930349	0.952837	0.978433	0.896446	0.883020
0.896265	0.930349	0.952837	0.978433	0.896447	0.883020
0.896264	0.930348	0.952837	0.978433	0.896447	0.883020
0.896264	0.930348	0.952837	0.978432	0.896447	0.883021
0.896264	0.930348	0.952837	0.978432	0.896447	0.883021
0.896263	0.930348	0.952837	0.978432	0.896448	0.883022
0.896263	0.930347	0.952836	0.978432	0.896448	0.883022
0.896262	0.930347	0.952836	0.978432	0.896448	0.883022
0.896262	0.930347	0.952836	0.978432	0.896449	0.883023
0.896261	0.930347	0.952836	0.978432	0.896449	0.883023
0.896261	0.930346	0.952835	0.978432	0.896449	0.883023
0.896260	0.930346	0.952835	0.978432	0.896449	0.883023
0.896259	0.930346	0.952835	0.978431	0.896449	0.883024
0.896259	0.930345	0.952835	0.978431	0.896450	0.883024
0.896258	0.930345	0.952834	0.978431	0.896450	0.883024
0.896258	0.930345	0.952834	0.978431	0.896450	0.883024
0.896257	0.930344	0.952834	0.978431	0.896450	0.883025
0.896257	0.930344	0.952833	0.978431	0.896450	0.883025
0.896256	0.930344	0.952833	0.978430	0.896450	0.883025
0.896255	0.930344	0.952833	0.978430	0.896451	0.883025
0.896255	0.930343	0.952833	0.978430	0.896451	0.883026
0.896254	0.930343	0.952832	0.978430	0.896451	0.883026
0.896254	0.930343	0.952832	0.978430	0.896451	0.883026
0.896253	0.930342	0.952832	0.978430	0.896451	0.883026
0.896253	0.930342	0.952832	0.978430	0.896451	0.883026
0.896253	0.930342	0.952831	0.978430	0.896451	0.883027
0.896252	0.930342	0.952831	0.978429	0.896452	0.883027
0.896252	0.930342	0.952831	0.978429	0.896452	0.883027
0.896251	0.930341	0.952831	0.978429	0.896452	0.883027
0.896251	0.930341	0.952830	0.978429	0.896452	0.883027
0.896251	0.930341	0.952830	0.978429	0.896452	0.883028
0.896250	0.930341	0.952830	0.978429	0.896452	0.883028
0.896250	0.930341	0.952830	0.978429	0.896452	0.883028
0.896250	0.930341	0.952830	0.978429	0.896453	0.883028
0.896250	0.930340	0.952830	0.978429	0.896453	0.883028
0.896250	0.930340	0.952830	0.978429	0.896453	0.883029
0.896250	0.930340	0.952829	0.978429	0.896453	0.883029
0.896249	0.930340	0.952829	0.978429	0.896453	0.883029
0.896249	0.930340	0.952829	0.978429	0.896453	0.883029
0.896249	0.930340	0.952829	0.978428	0.896454	0.883030
0.896249	0.930340	0.952829	0.978428	0.896454	0.883030
0.896250	0.930340	0.952829	0.978428	0.896454	0.883030
0.896250	0.930340	0.952829	0.978428	0.896454	0.883030
0.896250	0.930340	0.952829	0.978428	0.896454	0.883031
0.896250	0.930341	0.952829	0.978428	0.896455	0.883031
0.896250	0.930341	0.952829	0.978428	0.896455	0.883031
0.896250	0.930341	0.952829	0.978428	0.896455	0.883031
0.896251	0.930341	0.952829	0.978428	0.896455	0.883032
0.896251	0.930341	0.952829	0.978428	0.896456	0.883032
0.896251	0.930341	0.952829	0.978428	0.896456	0.883032
0.896251	0.930341	0.952829	0.978428	0.896456	0.883033
0.896252	0.930342	0.952829	0.978428	0.896456	0.883033
0.896252	0.930342	0.952829	0.978428	0.896456	0.883033
0.896253	0.930342	0.952829	0.978429	0.896457	0.883034
0.896253	0.930342	0.952829	0.978429	0.896457	0.883034
0.896253	0.930342	0.952829	0.978429	0.896457	0.883034
0.896254	0.930343	0.952829	0.978429	0.896457	0.883035
0.896254	0.930343	0.952829	0.978429	0.896458	0.883035
0.896255	0.930343	0.952830	0.978429	0.896458	0.883035
0.896255	0.930343	0.952830	0.978429	0.896458	0.883036
0.896256	0.930344	0.952830	0.978429	0.896458	0.883036
0.896256	0.930344	0.952830	0.978429	0.896459	0.883036
0.896257	0.930344	0.952830	0.978429	0.896459	0.883037
0.896257	0.930345	0.952830	0.978429	0.896459	0.883037
0.896258	0.930345	0.952830	0.978429	0.896459	0.883037
0.896258	0.930345	0.952830	0.978429	0.896460	0.883038
0.896259	0.930345	0.952830	0.978429	0.896460	0.883038
0.896259	0.930346	0.952830	0.978429	0.896460	0.883038
0.896260	0.930346	0.952830	0.978429	0.896460	0.883039
0.896260	0.930346	0.952830	0.978429	0.896461	0.883039
0.896261	0.930346	0.952830	0.978429	0.896461	0.883039
0.896261	0.930347	0.952830	0.978429	0.896461	0.883039
0.896262	0.930347	0.952829	0.978429	0.896461	0.883040
0.896262	0.930347	0.952829	0.978429	0.896462	0.883040
0.896262	0.930347	0.952829	0.978429	0.896462	0.883040
0.896263	0.930348	0.952829	0.978428	0.896462	0.883041
0.896263	0.930348	0.952829	0.978428	0.896462	0.883041
0.896264	0.930348	0.952829	0.978428	0.896463	0.883041
0.896264	0.930348	0.952829	0.978428	0.896463	0.883042
0.896264	0.930348	0.952829	0.978428	0.896463	0.883042
0.896265	0.930349	0.952829	0.978428	0.896463	0.883042
0.896265	0.930349	0.952829	0.978428	0.896463	0.883043
0.896265	0.930349	0.952829	0.978428	0.896464	0.883043
0.896265	0.930349	0.952828	0.978428	0.896464	0.883043
0.896266	0.930349	0.952828	0.978428	0.896464	0.883043
0.896266	0.930349	0.952828	0.978428	0.896464	0.883044
0.896266	0.930349	0.952828	0.978428	0.896465	0.883044
0.896266	0.930349	0.952828	0.978428	0.896465	0.883044
0.896266	0.930349	0.952828	0.978428	0.896465	0.883045
0.896266	0.930350	0.952827	0.978428	0.896465	0.883045
0.896267	0.930350	0.952827	0.978428	0.896465	0.883045
0.896267	0.930350	0.952827	0.978427	0.896466	0.883045
0.896267	0.930350	0.952827	0.978427	0.896466	0.883046
0.896267	0.930350	0.952827	0.978427	0.896466	0.883046
0.896267	0.930350	0.952827	0.978427	0.896466	0.883046
0.896267	0.930350	0.952827	0.978427	0.896466	0.883047
0.896267	0.930350	0.952826	0.978427	0.896467	0.883047
0.896267	0.930350	0.952826	0.978427	0.896467	0.883047
0.896267	0.930350	0.952826	0.978427	0.896467	0.883048
0.896266	0.930350	0.952826	0.978427	0.896467	0.883048
0.896266	0.930349	0.952826	0.978427	0.896468	0.883048
0.896266	0.930349	0.952826	0.978427	0.896468	0.883048
0.896266	0.930349	0.952826	0.978427	0.896468	0.883049
0.896266	0.930349	0.952825	0.978427	0.896468	0.883049
0.896266	0.930349	0.952825	0.978426	0.896469	0.883049
0.896266	0.930349	0.952825	0.978426	0.896469	0.883050
0.896265	0.930349	0.952825	0.978426	0.896469	0.883050
0.896265	0.930349	0.952825	0.978426	0.896469	0.883050
0.896265	0.930349	0.952825	0.978426	0.896469	0.883051
0.896265	0.930349	0.952825	0.978426	0.896470	0.883051
0.896265	0.930348	0.952825	0.978426	0.896470	0.883051
0.896264	0.930348	0.952824	0.978426	0.896470	0.883052
0.896264	0.930348	0.952824	0.978426	0.896470	0.883052
0.896264	0.930348	0.952824	0.978426	0.896471	0.883052
0.896264	0.930348	0.952824	0.978426	0.896471	0.883053
0.896263	0.930348	0.952824	0.978426	0.896471	0.883053
0.896263	0.930348	0.952824	0.978426	0.896472	0.883053
0.896263	0.930348	0.952824	0.978426	0.896472	0.883054
0.896263	0.930348	0.952824	0.978426	0.896472	0.883054
0.896263	0.930347	0.952824	0.978426	0.896472	0.883054
0.896262	0.930347	0.952824	0.978426	0.896473	0.883055
0.896262	0.930347	0.952824	0.978426	0.896473	0.883055
0.896262	0.930347	0.952824	0.978426	0.896473	0.883056
0.896262	0.930347	0.952824	0.978426	0.896473	0.883056
0.896262	0.930347	0.952824	0.978426	0.896474	0.883056
0.896261	0.930347	0.952824	0.978426	0.896474	0.883057
0.896261	0.930347	0.952824	0.978426	0.896474	0.883057
0.896261	0.930347	0.952823	0.978426	0.896474	0.883057
0.896261	0.930347	0.952823	0.978425	0.896475	0.883058
0.896261	0.930346	0.952823	0.978425	0.896475	0.883058
0.896261	0.930346	0.952823	0.978425	0.896475	0.883058
0.896261	0.930346	0.952823	0.978425	0.896475	0.883059
0.896261	0.930346	0.952823	0.978425	0.896476	0.883059
0.896261	0.930346	0.952823	0.978425	0.896476	0.883059
0.896261	0.930346	0.952823	0.978425	0.896476	0.883060
0.896260	0.930346	0.952823	0.978425	0.896476	0.883060
0.896260	0.930346	0.952823	0.978425	0.896477	0.883060
0.896260	0.930346	0.952823	0.978425	0.896477	0.883061
0.896261	0.930346	0.952823	0.978425	0.896477	0.883061
0.896261	0.930346	0.952823	0.978425	0.896477	0.883061
0.896261	0.930346	0.952823	0.978425	0.896477	0.883061
0.896261	0.930346	0.952823	0.978425	0.896478	0.883062
0.896261	0.930346	0.952823	0.978425	0.896478	0.883062
0.896261	0.930347	0.952823	0.978425	0.896478	0.883062
0.896261	0.930347	0.952823	0.978425	0.896478	0.883063
0.896261	0.930347	0.952822	0.978425	0.896479	0.883063
0.896261	0.930347	0.952822	0.978425	0.896479	0.883063
0.896261	0.930347	0.952822	0.978425	0.896479	0.883063
0.896262	0.930347	0.952822	0.978425	0.896479	0.883064
0.896262	0.930347	0.952822	0.978425	0.896479	0.883064
0.896262	0.930347	0.952822	0.978425	0.896480	0.883064
0.896262	0.930347	0.952822	0.978425	0.896480	0.883065
0.896263	0.930347	0.952822	0.978425	0.896480	0.883065
0.896263	0.930348	0.952822	0.978425	0.896480	0.883065
0.896263	0.930348	0.952822	0.978425	0.896480	0.883065
0.896263	0.930348	0.952822	0.978425	0.896481	0.883066
0.896264	0.930348	0.952821	0.978425	0.896481	0.883066
0.896264	0.930348	0.952821	0.978424	0.896481	0.883066
0.896264	0.930348	0.952821	0.978424	0.896481	0.883066
0.896264	0.930348	0.952821	0.978424	0.896481	0.883067
0.896265	0.930349	0.952821	0.978424	0.896482	0.883067
0.896265	0.930349	0.952821	0.978424	0.896482	0.883067
0.896265	0.930349	0.952821	0.978424	0.896482	0.883067
0.896265	0.930349	0.952821	0.978424	0.896482	0.883068
0.896266	0.930349	0.952821	0.978424	0.896482	0.883068
0.896266	0.930349	0.952821	0.978424	0.896482	0.883068
0.896266	0.930349	0.952820	0.978424	0.896483	0.883068
0.896267	0.930350	0.952820	0.978424	0.896483	0.883069
0.896267	0.930350	0.952820	0.978424	0.896483	0.883069
0.896267	0.930350	0.952820	0.978424	0.896483	0.883069
0.896267	0.930350	0.952820	0.978424	0.896483	0.883069
0.896268	0.930350	0.952820	0.978424	0.896484	0.883070
0.896268	0.930350	0.952820	0.978424	0.896484	0.883070
0.896268	0.930350	0.952820	0.978424	0.896484	0.883070
0.896268	0.930351	0.952820	0.978424	0.896484	0.883071
0.896269	0.930351	0.952819	0.978423	0.896484	0.883071
0.896269	0.930351	0.952819	0.978423	0.896485	0.883071
0.896269	0.930351	0.952819	0.978423	0.896485	0.883071
0.896269	0.930351	0.952819	0.978423	0.896485	0.883072
0.896270	0.930351	0.952819	0.978423	0.896485	0.883072
0.896270	0.930351	0.952819	0.978423	0.896486	0.883072
0.896270	0.930351	0.952819	0.978423	0.896486	0.883073
0.896270	0.930351	0.952819	0.978423	0.896486	0.883073
0.896270	0.930352	0.952819	0.978423	0.896486	0.883073
0.896270	0.930352	0.952819	0.978423	0.896486	0.883074
