## Supplementary material for "Visualising joint force-velocity properties in musculoskeletal models": Code&Data: A03_FB_P01_f0_frcOutput.csv

0.000000	0.000000	0.000000	0.000000	0.000000	0.000000
-0.032410	0.000000	0.000000	-0.152332	0.000000	-0.044003
-0.302930	0.000000	-0.010874	-0.432122	-0.001163	-0.124824
-0.786252	0.000000	-0.030919	-0.964722	-0.003304	-0.276009
-1.672303	0.000000	-0.066734	-1.705672	-0.006261	-0.486462
-2.938324	0.000000	-0.116249	-2.745878	-0.009898	-0.783323
-4.757100	0.000000	-0.186676	-4.026579	-0.014106	-1.150632
-7.095332	0.000000	-0.276471	-5.616383	-0.018798	-1.610145
-10.112522	0.000000	-0.396502	-7.444613	-0.024603	-2.142040
-13.753744	0.000000	-0.545708	-9.560525	-0.031386	-2.763973
-18.162688	0.000000	-0.739558	-11.883627	-0.041182	-3.453357
-23.253302	0.000000	-0.976014	-14.446099	-0.053684	-4.223885
-28.470333	0.000000	-0.772239	-24.757223	-0.111289	-2.902252
-33.943100	0.000000	-0.727837	-32.298699	-0.151520	-2.235219
-39.665418	0.000000	-0.704381	-39.229772	-0.203960	-1.779177
-45.352520	0.000000	-0.687332	-46.239665	-0.267344	-1.418439
-50.936113	0.000000	-0.674863	-53.387445	-0.348559	-1.101444
-56.143081	-0.004848	-0.662168	-60.803130	-0.444020	-0.808026
-60.902646	-0.014101	-0.649709	-68.393848	-0.560520	-0.525837
-65.026476	-0.051170	-0.635563	-76.212541	-0.693330	-0.250053
-68.468488	-0.112797	-0.620731	-84.146271	-0.849184	0.021901
-71.136737	-0.239486	-0.604596	-92.222405	-1.022350	0.290377
-74.742155	-0.420499	-0.773619	-99.644927	-1.218148	0.164051
-77.896927	-0.694655	-0.986871	-106.989824	-1.431758	-0.011924
-80.636297	-1.046684	-1.257594	-114.096429	-1.668263	-0.247417
-82.958252	-1.498336	-1.601828	-120.894155	-1.921194	-0.554047
-84.919320	-2.031367	-2.044210	-127.149746	-2.194729	-0.945638
-86.525702	-2.654270	-2.617052	-132.631799	-2.482260	-1.438693
-87.844821	-3.348249	-3.370870	-136.824599	-2.787601	-2.052033
-88.888769	-4.113059	-4.375984	-138.857473	-3.103943	-2.805759
-89.740943	-4.930967	-5.740475	-136.690149	-3.434997	-3.715356
-90.444616	-5.797001	-7.599454	-124.990968	-3.773839	-4.774630
-91.172133	-6.694931	-11.434967	-98.798725	-4.125476	-5.898890
-92.116342	-7.618037	-14.766449	-94.625263	-4.486841	-6.850235
-93.011923	-8.554617	-16.521624	-91.415021	-4.860726	-7.780645
-93.794852	-9.502135	-17.855175	-88.753218	-5.241022	-8.698007
-94.488155	-10.449398	-19.021879	-86.458387	-5.632917	-9.593306
-95.065012	-11.397341	-20.096026	-84.428874	-6.031329	-10.454172
-95.553662	-12.335977	-21.128591	-82.593865	-6.441711	-11.267917
-95.781447	-13.270528	-22.128431	-80.903791	-6.859634	-12.023244
-95.799078	-14.191518	-23.121052	-79.322134	-7.290550	-12.711118
-95.701186	-15.108849	-24.104124	-77.821766	-7.730471	-13.325510
-95.507347	-16.012790	-25.096700	-76.382009	-8.184536	-13.863461
-95.206638	-16.918087	-26.093744	-74.987338	-8.648979	-14.325041
-94.811480	-17.814002	-27.111394	-73.625933	-9.128320	-14.712806
-94.315961	-18.720209	-28.143961	-72.289320	-9.618879	-15.031325
-93.724804	-19.624237	-29.205268	-70.971432	-10.124346	-15.286447
-93.037759	-20.550722	-30.289547	-69.668495	-10.641099	-15.484816
-92.257401	-21.490057	-31.408178	-68.378298	-11.171901	-15.633285
-91.388401	-22.471045	-32.555335	-67.100147	-11.713199	-15.738629
-90.437138	-23.492475	-33.739762	-65.834267	-12.266852	-15.807208
-89.411172	-24.585828	-34.955234	-64.581773	-12.829354	-15.844880
-88.318989	-25.756708	-36.207613	-63.344151	-13.401749	-15.856864
-87.169625	-27.038196	-37.489438	-62.123134	-13.980532	-15.847781
-85.972500	-28.441092	-38.801963	-60.919730	-14.566018	-15.821633
-84.737132	-29.999126	-40.110986	-59.720974	-15.154641	-15.781923
-83.472771	-31.726737	-41.422684	-58.533924	-15.745983	-15.732233
-82.188560	-33.657409	-42.747154	-57.372348	-16.336314	-15.675523
-80.893648	-35.807731	-44.085789	-56.240237	-16.924680	-15.613826
-79.596889	-38.210065	-45.430761	-55.140891	-17.507264	-15.548781
-78.306805	-40.881740	-46.780301	-54.077188	-18.082606	-15.481671
-77.031506	-43.853149	-48.125268	-53.051774	-18.646729	-15.413507
-75.778687	-47.141032	-49.462049	-52.067012	-19.197729	-15.345032
-74.555584	-50.772981	-50.780581	-51.125080	-19.731462	-15.276787
-73.368979	-54.763897	-52.075842	-50.227917	-20.245660	-15.209102
-72.225184	-59.137772	-53.337029	-49.377303	-20.736020	-15.142146
-71.130054	-63.906508	-54.558067	-48.574807	-21.199999	-15.075917
-70.088992	-69.089743	-55.727580	-47.821868	-21.633163	-15.010282
-69.106967	-74.695313	-56.838802	-47.119746	-22.032801	-14.944960
-68.188527	-80.737829	-57.880866	-46.470262	-22.395624	-14.880255
-67.337835	-87.220664	-58.846184	-45.874315	-22.719048	-14.815915
-66.558679	-94.152208	-59.727732	-45.335871	-23.001117	-14.752799
-65.854550	-101.532409	-60.520163	-44.858125	-23.240433	-14.691509
-65.228652	-109.362568	-61.219589	-44.446421	-23.436097	-14.633334
-64.683974	-117.638408	-61.823377	-44.106099	-23.587659	-14.579548
-64.223311	-126.354101	-62.329967	-43.843487	-23.695083	-14.531753
-63.849324	-135.499362	-62.738697	-43.665041	-23.758710	-14.491565
-63.564561	-145.060287	-63.049647	-43.577283	-23.779230	-14.460563
-63.371502	-155.019006	-63.263487	-43.586230	-23.757652	-14.439872
-63.272596	-165.355295	-63.381338	-43.698222	-23.695252	-14.430570
-63.270306	-176.044914	-63.404630	-43.919777	-23.593527	-14.433647
-63.367132	-187.060430	-63.334970	-44.257849	-23.454137	-14.450111
-63.565636	-198.371218	-63.173998	-44.719922	-23.278844	-14.481026
-63.868458	-209.943960	-62.923239	-45.314106	-23.069431	-14.527554
-64.278338	-221.743155	-62.583936	-46.049035	-22.827621	-14.590930
-64.798121	-233.732318	-62.156850	-46.933838	-22.554966	-14.672472
-65.430781	-245.875162	-61.642012	-47.978022	-22.252737	-14.773578
-66.179436	-258.137350	-61.038403	-49.191337	-21.921792	-14.895719
-67.047379	-270.488808	-60.343509	-50.583551	-21.562433	-15.040433
-68.038108	-282.903503	-59.552691	-52.164197	-21.174246	-15.209320
-69.155354	-295.343427	-58.658238	-53.942427	-20.755901	-15.404129
-70.402851	-307.757744	-57.647949	-55.925982	-20.304926	-15.626654
-71.784040	-320.084935	-56.502866	-58.120714	-19.817367	-15.878918
-73.301661	-332.251649	-55.193524	-60.529176	-19.287297	-16.163168
-74.957147	-344.173369	-53.673460	-63.149054	-18.705976	-16.482059
-76.749706	-355.753438	-51.867459	-65.970476	-18.060361	-16.838841
-78.674863	-366.882985	-49.649057	-68.972107	-17.330217	-17.237850
-80.722001	-377.440719	-46.795047	-72.114621	-16.482027	-17.685468
-82.869977	-387.295164	-42.888713	-75.329575	-15.454747	-18.192245
-85.078713	-396.312571	-37.112566	-78.498746	-14.122006	-18.777450
-87.272206	-404.381380	-29.884709	-83.749320	-12.394552	-19.773464
-89.316157	-411.464574	-27.930635	-92.562722	-11.750890	-22.562680
-91.267393	-417.337265	-26.328821	-98.333117	-11.266090	-24.105569
-93.195490	-421.685100	-24.979188	-102.383852	-10.840341	-25.247362
-95.126456	-424.154116	-23.805011	-105.398979	-10.464999	-26.117440
-97.056792	-424.331234	-22.770477	-107.682538	-10.129974	-26.798912
-98.960270	-421.726787	-21.857624	-109.390933	-9.828881	-27.335145
-100.787801	-415.773259	-21.058954	-110.605428	-9.557631	-27.748923
-102.465189	-405.858385	-20.373918	-111.362874	-9.313905	-28.051400
-103.891406	-391.432419	-19.807022	-111.669690	-9.096767	-28.246066
-104.941760	-372.251455	-19.366362	-111.508626	-8.906343	-28.330440
-105.482782	-348.792889	-19.061660	-110.843705	-8.743524	-28.296754
-105.401460	-322.692336	-18.900753	-109.628432	-8.609537	-28.132397
-111.649730	-318.393529	-18.884086	-107.822042	-8.505248	-27.820957
-115.450297	-316.408587	-18.917680	-105.754317	-8.425303	-27.367317
-117.527592	-314.227105	-18.974432	-103.543802	-8.360249	-26.798989
-118.549848	-311.731170	-19.049842	-101.235779	-8.302430	-26.147838
-118.877692	-308.873495	-19.144170	-98.862936	-8.247140	-25.444577
-118.732749	-305.644128	-19.259425	-96.454420	-8.192404	-24.715910
-118.265506	-302.054843	-19.398237	-94.038699	-8.138393	-23.982257
-117.586302	-298.130700	-19.563522	-91.643225	-8.086633	-23.257383
-116.780802	-293.904848	-19.758429	-89.292706	-8.039250	-22.549789
-115.918264	-289.414995	-19.986286	-87.007419	-7.998458	-21.864581
-115.056173	-284.700838	-20.250467	-84.802281	-7.966304	-21.204789
-114.242955	-279.802179	-20.554199	-82.686752	-7.944577	-20.572007
-113.519625	-274.757565	-20.900389	-80.665307	-7.934798	-19.966684
-112.920846	-269.603360	-21.291477	-78.738226	-7.938219	-19.388335
-112.475663	-264.373147	-21.729329	-76.902529	-8.017650	-18.976493
-112.207818	-259.098259	-22.209922	-75.184182	-8.182228	-18.670110
-112.136060	-253.808359	-22.734185	-73.572245	-8.378145	-18.346573
-112.275294	-248.528574	-23.306851	-72.029179	-8.581924	-18.018241
-112.636934	-243.279032	-23.928222	-70.540892	-8.790704	-17.688195
-113.228734	-238.076776	-24.597189	-69.098718	-9.005057	-17.357645
-114.055011	-232.936347	-25.311859	-67.695949	-9.225910	-17.027329
-115.116917	-227.870085	-26.069747	-66.327052	-9.453961	-16.697810
-116.412707	-222.888376	-26.867864	-64.987414	-9.689579	-16.369550
-117.937993	-217.999858	-27.702783	-63.673203	-9.932806	-16.042946
-119.685978	-213.211612	-28.570695	-62.381257	-10.183393	-15.718331
-121.647680	-208.529325	-29.467464	-61.108987	-10.440829	-15.395993
-123.812138	-203.957450	-30.388676	-59.854288	-10.704381	-15.076173
-126.166612	-199.499333	-31.329687	-58.615463	-10.973124	-14.759075
-128.696770	-195.157341	-32.285665	-57.391158	-11.245975	-14.444869
-131.386867	-190.932970	-33.251634	-56.180305	-11.521722	-14.133696
-134.219915	-186.826941	-34.222513	-54.982075	-11.799049	-13.825668
-137.177843	-182.839292	-35.193155	-53.795836	-12.076563	-13.520879
-140.241656	-178.969452	-36.158380	-52.621124	-12.352817	-13.219405
-143.391578	-175.216320	-37.113012	-51.457612	-12.626328	-12.921307
-146.607199	-171.578322	-38.051907	-50.305088	-12.895595	-12.626634
-149.867602	-168.053472	-38.969983	-49.163438	-13.159116	-12.335430
-153.151495	-164.639423	-39.862248	-48.032627	-13.415400	-12.047733
-156.437329	-161.333514	-40.723824	-46.912691	-13.662982	-11.763579
-159.703412	-158.132808	-41.549966	-45.803722	-13.900426	-11.483003
-162.928013	-155.034134	-42.336088	-44.705862	-14.126339	-11.206039
-166.089466	-152.034114	-43.077774	-43.619294	-14.339374	-10.932727
-169.166252	-149.129195	-43.770797	-42.544241	-14.538236	-10.663105
-172.137089	-146.315676	-44.411130	-41.480953	-14.721683	-10.397216
-174.981007	-143.589726	-44.995166	-40.429990	-14.888535	-10.135105
-177.677411	-140.947407	-45.520320	-39.393019	-15.037669	-9.876820
-180.206142	-138.384688	-45.984892	-38.372637	-15.168214	-9.622584
-182.547522	-135.897460	-46.387945	-37.372198	-15.279596	-9.372846
-184.682398	-133.481549	-46.729192	-36.395653	-15.371486	-9.128240
-186.592174	-131.132726	-47.008896	-35.447403	-15.443765	-8.889546
-188.258843	-128.846718	-47.227781	-34.532166	-15.496485	-8.657657
-189.665020	-126.619210	-47.386948	-33.654849	-15.529843	-8.433541
-190.793968	-124.445856	-47.487800	-32.820433	-15.544152	-8.218217
-191.629636	-122.322282	-47.531981	-32.033869	-15.539821	-8.012722
-192.156707	-120.244090	-47.521308	-31.299979	-15.517332	-7.818088
-192.360892	-118.207003	-47.457730	-30.623354	-15.477227	-7.635316
-192.230975	-116.208020	-47.343272	-30.008247	-15.420087	-7.465344
-191.758412	-114.245178	-47.180025	-29.458476	-15.346527	-7.309028
-190.936975	-112.317327	-46.970113	-28.977364	-15.257180	-7.167120
-189.762468	-110.423938	-46.715674	-28.567689	-15.152697	-7.040256
-188.232505	-108.564930	-46.418835	-28.231662	-15.033731	-6.928940
-186.346354	-106.740518	-46.081694	-27.970913	-14.900928	-6.833539
-184.104873	-104.951090	-45.706299	-27.786489	-14.754924	-6.754279
-181.510523	-103.197096	-45.294642	-27.678869	-14.596331	-6.691241
-178.567495	-101.478956	-44.848652	-27.647979	-14.425734	-6.644365
-175.281936	-99.796991	-44.370193	-27.693213	-14.243688	-6.613451
-171.662305	-98.151369	-43.861075	-27.813456	-14.050713	-6.598161
-167.719845	-96.542076	-43.323069	-28.007106	-13.847298	-6.598033
-163.469161	-94.968902	-42.757931	-28.272086	-13.633908	-6.612480
-158.928886	-93.431453	-42.167434	-28.605848	-13.410988	-6.640805
-154.122366	-91.929204	-41.553403	-29.005256	-13.178986	-6.682207
-149.078295	-90.461607	-40.917750	-29.466644	-12.938373	-6.735806
-143.831165	-89.028092	-40.262508	-29.985743	-12.689675	-6.800639
-138.421389	-87.628156	-39.589873	-30.557668	-12.433496	-6.875669
-132.894929	-86.261402	-38.902227	-31.176841	-12.170542	-6.959782
-127.302319	-84.927605	-38.202151	-31.836954	-11.901644	-7.051793
-121.697021	-83.626732	-37.492418	-32.530914	-11.627773	-7.150450
-116.133192	-82.358956	-36.775951	-33.250848	-11.350053	-7.254431
-110.663080	-81.124618	-36.055764	-33.988132	-11.069759	-7.362355
-107.121123	-80.894676	-35.334873	-34.733480	-10.788296	-7.472789
-104.729009	-81.117649	-34.629132	-35.454600	-10.509703	-7.583803
-102.348401	-81.221778	-33.946514	-36.128743	-10.239548	-7.693133
-99.981945	-81.230062	-33.284720	-36.749687	-9.981211	-7.798850
-97.632749	-81.159297	-32.641720	-37.310992	-9.735793	-7.899408
-95.304128	-81.021743	-32.015511	-37.806593	-9.503370	-7.993453
-92.999423	-80.826306	-31.404074	-38.231104	-9.283525	-8.079748
-90.721858	-80.579378	-30.805387	-38.579992	-9.075647	-8.157211
-88.474448	-80.285443	-30.217467	-38.849711	-8.879105	-8.224996
-86.259930	-79.947537	-29.638409	-39.037784	-8.693285	-8.282462
-84.080727	-79.567594	-29.066735	-39.143461	-8.517593	-8.329153
-81.938915	-79.146715	-28.501463	-39.167700	-8.351447	-8.364787
-79.836211	-78.685412	-27.942066	-39.112955	-8.194272	-8.389238
-77.773981	-78.183767	-27.388440	-38.982966	-8.045512	-8.402526
-75.753246	-77.641597	-26.840855	-38.782533	-7.904639	-8.404796
-73.774711	-77.058555	-26.299910	-38.517284	-7.771165	-8.396312
-71.838787	-76.434244	-25.992532	-38.373946	-7.644654	-8.377436
-69.948700	-75.762629	-25.888048	-38.408072	-7.532223	-8.346230
-68.104891	-75.042519	-25.698922	-38.403331	-7.431993	-8.303403
-66.303706	-74.280231	-25.467320	-38.356061	-7.333772	-8.252726
-64.543467	-73.479014	-25.211485	-38.265940	-7.235641	-8.195633
-62.823371	-72.640966	-24.941206	-38.133966	-7.138041	-8.132815
-61.143050	-71.767736	-24.662763	-37.961754	-7.041978	-8.064725
-59.502347	-70.860806	-24.380714	-37.751253	-6.948477	-7.991741
-57.901184	-69.921627	-24.098606	-37.504605	-6.858418	-7.914219
-56.339480	-68.951678	-23.819300	-37.224072	-6.772495	-7.832512
-54.817090	-67.952495	-23.545116	-36.911984	-6.691222	-7.746966
-53.333761	-66.925684	-23.277920	-36.570697	-6.614937	-7.657921
-51.889108	-65.872919	-23.019166	-36.202567	-6.543824	-7.565707
-50.482589	-64.795938	-22.769923	-35.809924	-6.477922	-7.470637
-49.113501	-63.696534	-22.530897	-35.395050	-6.417139	-7.373010
-47.780970	-62.576546	-22.302445	-34.960161	-6.361264	-7.273106
-46.483955	-61.437852	-22.084593	-34.507395	-6.309981	-7.171184
-45.221279	-60.282386	-21.877051	-34.038798	-6.262869	-7.067486
-43.991836	-59.112374	-21.679240	-33.556316	-6.219416	-6.962232
-42.794578	-57.930313	-21.490300	-33.061788	-6.179037	-6.855624
-41.628513	-56.738918	-21.309120	-32.556941	-6.141086	-6.747842
-40.492692	-55.541096	-21.134354	-32.043385	-6.104875	-6.639051
-39.386210	-54.339901	-20.964455	-31.522616	-6.069684	-6.529401
-38.308198	-53.138499	-20.797697	-30.996007	-6.034777	-6.419027
-37.257817	-51.940138	-20.632186	-30.464819	-5.999409	-6.308052
-36.234262	-50.748089	-20.465906	-29.930192	-5.962850	-6.196592
-35.236749	-49.565636	-20.296753	-29.393156	-5.924381	-6.084755
-34.264524	-48.396032	-20.122577	-28.854631	-5.883308	-5.972646
-33.316853	-47.242480	-19.941223	-28.315434	-5.838971	-5.860365
-32.393026	-46.108089	-19.750576	-27.776284	-5.790825	-5.748067
-31.492354	-44.995867	-19.548597	-27.237811	-5.738461	-5.635979
-30.614173	-43.908674	-19.333605	-26.700803	-5.681584	-5.524386
-29.757841	-42.849225	-19.104355	-26.166283	-5.620003	-5.413621
-28.922739	-41.820027	-18.860001	-25.635450	-5.553619	-5.304048
-28.108278	-40.823374	-18.600067	-25.109638	-5.482419	-5.196053
-27.313889	-39.861301	-18.324416	-24.590270	-5.406471	-5.090032
-26.539033	-38.935576	-18.033224	-24.078821	-5.325910	-4.986384
-25.783194	-38.047671	-17.726956	-23.576785	-5.240940	-4.885496
-25.045882	-37.198749	-17.406338	-23.085640	-5.151822	-4.787746
-24.326632	-36.389623	-17.072337	-22.606825	-5.058873	-4.693487
-23.624999	-35.620730	-16.726134	-22.141706	-4.962458	-4.603044
-22.940565	-34.892140	-16.369102	-21.691557	-4.862987	-4.516711
-22.272929	-34.203560	-16.002777	-21.257540	-4.760908	-4.434742
-21.621712	-33.554341	-15.628835	-20.840690	-4.696678	-4.390408
-20.986564	-32.943447	-15.250317	-20.441673	-4.635867	-4.353777
-20.367157	-32.369492	-14.869346	-20.061209	-4.572669	-4.320280
-19.763177	-31.830778	-14.487749	-19.699908	-4.507294	-4.290057
-19.174319	-31.325320	-14.107283	-19.358215	-4.439972	-4.263159
-18.600290	-30.850880	-13.729618	-19.036398	-4.370941	-4.239566
-18.040801	-30.404985	-13.356319	-18.734544	-4.300445	-4.219206
-17.495571	-29.984965	-13.090523	-18.525429	-4.228727	-4.201953
-16.964721	-29.586004	-12.852963	-18.353288	-4.156681	-4.185367
-16.448006	-29.204731	-12.613520	-18.196131	-4.084479	-4.169506
-15.945054	-28.838313	-12.372916	-18.052577	-4.012097	-4.154963
-15.455506	-28.483849	-12.131776	-17.921370	-3.939567	-4.142007
-14.979015	-28.138418	-11.890648	-17.801273	-3.866951	-4.130688
-14.515247	-27.799110	-11.650022	-17.691002	-3.794329	-4.120905
-14.063875	-27.463065	-11.410336	-17.589190	-3.721784	-4.112445
-13.624585	-27.127501	-11.171982	-17.494376	-3.649405	-4.105011
-13.197341	-26.790108	-10.935311	-17.404999	-3.577273	-4.098246
-12.782478	-26.449182	-10.700633	-17.319407	-3.505469	-4.091745
-12.380652	-26.103540	-10.468223	-17.235867	-3.434065	-4.085069
-11.992780	-25.752445	-10.238318	-17.152587	-3.363126	-4.077756
-11.667480	-25.477006	-10.011121	-17.067725	-3.292710	-4.069329
-11.395755	-25.271166	-9.786714	-16.979750	-3.222865	-4.059328
-11.131917	-25.055191	-9.565144	-16.887160	-3.153625	-4.047308
-10.878584	-24.828715	-9.346631	-16.788285	-3.085055	-4.032858
-10.638366	-24.591565	-9.131568	-16.681763	-3.017281	-4.015658
-10.413831	-24.343739	-8.920483	-16.566511	-2.950484	-3.995469
-10.207476	-24.085376	-8.714010	-16.441705	-2.884884	-3.972124
-10.021695	-23.816735	-8.512861	-16.306749	-2.820734	-3.945520
-9.858756	-23.538176	-8.317803	-16.161257	-2.758309	-3.915613
-9.720768	-23.250139	-8.129630	-16.005028	-2.697899	-3.882409
-9.609657	-22.953131	-7.949153	-15.838028	-2.639800	-3.845961
-9.527140	-22.647708	-7.777171	-15.660368	-2.584310	-3.806360
-9.474707	-22.334469	-7.614464	-15.472287	-2.531720	-3.763728
-9.453594	-22.014038	-7.461774	-15.274137	-2.482306	-3.718220
-9.464773	-21.687058	-7.319791	-15.066365	-2.436333	-3.670010
-9.508931	-21.354183	-7.189147	-14.849502	-2.394039	-3.619293
-9.586460	-21.016069	-7.070401	-14.624148	-2.355639	-3.566278
-9.697446	-20.673368	-6.964032	-14.390959	-2.321320	-3.511185
-9.841664	-20.326725	-6.870431	-14.150639	-2.291234	-3.454242
-10.018572	-19.976770	-6.789896	-13.903926	-2.265502	-3.395679
-10.227312	-19.624115	-6.722626	-13.651587	-2.244206	-3.335728
-10.466711	-19.269354	-6.668714	-13.394405	-2.227391	-3.274621
-10.735287	-18.913054	-6.628150	-13.133174	-2.215062	-3.212582
-11.031257	-18.555760	-6.600812	-12.868689	-2.207187	-3.149832
-11.352551	-18.197990	-6.586470	-12.601742	-2.203690	-3.086584
-11.696822	-17.840234	-6.584785	-12.333111	-2.204460	-3.023041
-12.061469	-17.482952	-6.595307	-12.063559	-2.209344	-2.959394
-12.443653	-17.126578	-6.630559	-11.806064	-2.218153	-2.895825
-12.840408	-16.771490	-6.709323	-11.579857	-2.237777	-2.840761
-13.248701	-16.418004	-6.795285	-11.353070	-2.263971	-2.788744
-13.665084	-16.066485	-6.887858	-11.126038	-2.293300	-2.736270
-14.085977	-15.717264	-6.986326	-10.899076	-2.325295	-2.683481
-14.507703	-15.370645	-7.089800	-10.672495	-2.359494	-2.630501
-14.926528	-15.026902	-7.197248	-10.446592	-2.395433	-2.577443
-15.338703	-14.686285	-7.307513	-10.221653	-2.432636	-2.524406
-15.740495	-14.349018	-7.419338	-9.997943	-2.470623	-2.471482
-16.128233	-14.015304	-7.531387	-9.775716	-2.508903	-2.418752
-16.498342	-13.685324	-7.642262	-9.555202	-2.546975	-2.366289
-16.847377	-13.359243	-7.750525	-9.336617	-2.584337	-2.314161
-17.172054	-13.037206	-7.854713	-9.120154	-2.620484	-2.262427
-17.469286	-12.719342	-7.953359	-8.905992	-2.654917	-2.211141
-17.736591	-12.406162	-8.045010	-8.694288	-2.687143	-2.160350
-17.972158	-12.098594	-8.128249	-8.485183	-2.716685	-2.110096
-18.174771	-11.797924	-8.201859	-8.278986	-2.743138	-2.060468
-18.343742	-11.505708	-8.264868	-8.076211	-2.766176	-2.011600
-18.478845	-11.223719	-8.316530	-7.877540	-2.785546	-1.963667
-18.580258	-10.953871	-8.356308	-7.683780	-2.801063	-1.916869
-18.648510	-10.698173	-8.383854	-7.495832	-2.812601	-1.871431
-18.684428	-10.458668	-8.398994	-7.314658	-2.820087	-1.827590
-18.689095	-10.237399	-8.401708	-7.141254	-2.823501	-1.785588
-18.663808	-10.036355	-8.392116	-6.976624	-2.822863	-1.745670
-18.610035	-9.857444	-8.370463	-6.821760	-2.818236	-1.708076
-18.529386	-9.702454	-8.337101	-6.677617	-2.809715	-1.673037
-18.423578	-9.573027	-8.292481	-6.545101	-2.797426	-1.640772
-18.377652	-9.503141	-8.237131	-6.425049	-2.781523	-1.611481
-18.326488	-9.466845	-8.172447	-6.318143	-2.762230	-1.585340
-18.254161	-9.458783	-8.099203	-6.225039	-2.739781	-1.562504
-18.161830	-9.480076	-8.018038	-6.146310	-2.714413	-1.543105
-18.050671	-9.531607	-7.929611	-6.082413	-2.686369	-1.527250
-17.921869	-9.613997	-7.834598	-6.033690	-2.655894	-1.515017
-17.776610	-9.727599	-7.733676	-6.000359	-2.623232	-1.506457
-17.616069	-9.872483	-7.627520	-5.982511	-2.588625	-1.501590
-17.441404	-10.048428	-7.516792	-5.980110	-2.552310	-1.500406
-17.253750	-10.254927	-7.402137	-5.992989	-2.520595	-1.506176
-17.054219	-10.491167	-7.284480	-6.020830	-2.490042	-1.517108
-16.843886	-10.756051	-7.174291	-6.067513	-2.457969	-1.531633
-16.623846	-11.048085	-7.076188	-6.134815	-2.424586	-1.549422
-16.395167	-11.365453	-6.974591	-6.215624	-2.390107	-1.570084
-16.158780	-11.706266	-6.869895	-6.309116	-2.354644	-1.593470
-15.915573	-12.068391	-6.762477	-6.414359	-2.318303	-1.619394
-15.666390	-12.449468	-6.652694	-6.530315	-2.281189	-1.647636
-15.412030	-12.846928	-6.540888	-6.655850	-2.243403	-1.677946
-15.153248	-13.258018	-6.427380	-6.789737	-2.205041	-1.710046
-14.890754	-13.679824	-6.312474	-6.930667	-2.166195	-1.743635
-14.625214	-14.109296	-6.196456	-7.077259	-2.126954	-1.778391
-14.357254	-14.543277	-6.079591	-7.228070	-2.087399	-1.813975
-14.087454	-14.978527	-5.962127	-7.381608	-2.047609	-1.850037
-13.816359	-15.411755	-5.844297	-7.536343	-2.007657	-1.886214
-13.544472	-15.839645	-5.726314	-7.690725	-1.967612	-1.922140
-13.272258	-16.258880	-5.608375	-7.843193	-1.927538	-1.957446
-13.000150	-16.666172	-5.490661	-7.992193	-1.887493	-1.991764
-12.728545	-17.058282	-5.373338	-8.136185	-1.847533	-2.024731
-12.457808	-17.432053	-5.256558	-8.273664	-1.807709	-2.055994
-12.188273	-17.784437	-5.140459	-8.403170	-1.768067	-2.085211
-11.920246	-18.112524	-5.025183	-8.523325	-1.728657	-2.112063
-11.654048	-18.413612	-4.911000	-8.633027	-1.689570	-2.136296
-11.390308	-18.685616	-4.798283	-8.731416	-1.650933	-2.157717
-11.129903	-18.926999	-4.687480	-8.817853	-1.612897	-2.176188
-10.873905	-19.136711	-4.579100	-8.891896	-1.575636	-2.191618
-10.623526	-19.314141	-4.473688	-8.953276	-1.539335	-2.203960
-10.380075	-19.459056	-4.371814	-9.001879	-1.504187	-2.213202
-10.144918	-19.571563	-4.274053	-9.037727	-1.470388	-2.219366
-9.919443	-19.652057	-4.180978	-9.060960	-1.438131	-2.222500
-9.705025	-19.701188	-4.093142	-9.071821	-1.407605	-2.222678
-9.503002	-19.719820	-4.011072	-9.070640	-1.378987	-2.219992
-9.314647	-19.708998	-3.935259	-9.057820	-1.352443	-2.214553
-9.141153	-19.669920	-3.866151	-9.033826	-1.328123	-2.206484
-8.983606	-19.603903	-3.804145	-8.999173	-1.306160	-2.195919
-8.842978	-19.512364	-3.749583	-8.954415	-1.286669	-2.182998
-8.720109	-19.396792	-3.702745	-8.900134	-1.269742	-2.167870
-8.615703	-19.258731	-3.663852	-8.836935	-1.255451	-2.150685
-8.530311	-19.099755	-3.638479	-8.772295	-1.243845	-2.131595
-8.464337	-18.921444	-3.626371	-8.706611	-1.235799	-2.112079
-8.418024	-18.725383	-3.622012	-8.633498	-1.232174	-2.093600
-8.391456	-18.513169	-3.625319	-8.553456	-1.231230	-2.073455
-8.409931	-18.329601	-3.636198	-8.466965	-1.232914	-2.051764
-8.455760	-18.146547	-3.654396	-8.374523	-1.237146	-2.028650
-8.519771	-17.949926	-3.679646	-8.276603	-1.243829	-2.004229
-8.601553	-17.740836	-3.711642	-8.173660	-1.252845	-1.978617
-8.700528	-17.520348	-3.750005	-8.066138	-1.264061	-1.951925
-8.815956	-17.289499	-3.794293	-7.954465	-1.277321	-1.924258
-8.946939	-17.049293	-3.844000	-7.839053	-1.292453	-1.895720
-9.092434	-16.800697	-3.898561	-7.720302	-1.309269	-1.866408
-9.251255	-16.544638	-3.957361	-7.598592	-1.327565	-1.836417
-9.422086	-16.282002	-4.019738	-7.474286	-1.347122	-1.805837
-9.603489	-16.013636	-4.084992	-7.347730	-1.367712	-1.774751
-9.793921	-15.740344	-4.152394	-7.219254	-1.389095	-1.743242
-9.991742	-15.462889	-4.221192	-7.089168	-1.411022	-1.711384
-10.195234	-15.181992	-4.290620	-6.957767	-1.433240	-1.679250
-10.402610	-14.898332	-4.359904	-6.825327	-1.455491	-1.646906
-10.612034	-14.612549	-4.428273	-6.692109	-1.477518	-1.614417
-10.821634	-14.325242	-4.494962	-6.558358	-1.499064	-1.581840
-11.029521	-14.036971	-4.559225	-6.424303	-1.519877	-1.549231
-11.233800	-13.748257	-4.620337	-6.290158	-1.539710	-1.516641
-11.432591	-13.459589	-4.677604	-6.156124	-1.558324	-1.484117
-11.624041	-13.171414	-4.730366	-6.022386	-1.575494	-1.451702
-11.806343	-12.884151	-4.778004	-5.889119	-1.591006	-1.419441
-11.977748	-12.598182	-4.820043	-5.756611	-1.604697	-1.387403
-12.136578	-12.313860	-4.856134	-5.625247	-1.616440	-1.355681
-12.281242	-12.031509	-4.886045	-5.495484	-1.626151	-1.324384
-12.410364	-11.751547	-4.909643	-5.367834	-1.633774	-1.293631
-12.522888	-11.474591	-4.926882	-5.242843	-1.639284	-1.263550
-12.618046	-11.201415	-4.937794	-5.121074	-1.642682	-1.234274
-12.695330	-10.932904	-4.942473	-5.003095	-1.643990	-1.205932
-12.754461	-10.670022	-4.941068	-4.889463	-1.643249	-1.178655
-12.795362	-10.413780	-4.933775	-4.780714	-1.640517	-1.152566
-12.818135	-10.165201	-4.920826	-4.677354	-1.635864	-1.127780
-12.823038	-9.925303	-4.902483	-4.579851	-1.629373	-1.104405
-12.810464	-9.695074	-4.886589	-4.492225	-1.621133	-1.082537
-12.781052	-9.475434	-4.868066	-4.412270	-1.611371	-1.062243
-12.735447	-9.267253	-4.844643	-4.339118	-1.600215	-1.043590
-12.674328	-9.071331	-4.816559	-4.273005	-1.589661	-1.027775
-12.598441	-8.888375	-4.784071	-4.214080	-1.578394	-1.014025
-12.508582	-8.718997	-4.747437	-4.162454	-1.565793	-1.001969
-12.405582	-8.563703	-4.706909	-4.118184	-1.551938	-0.991626
-12.290300	-8.422890	-4.662743	-4.081262	-1.536909	-0.982996
-12.163612	-8.296841	-4.615193	-4.051617	-1.520787	-0.976063
-12.026402	-8.185725	-4.564511	-4.029112	-1.503650	-0.970796
-11.879555	-8.089596	-4.510942	-4.013549	-1.485579	-0.967151
-11.723949	-8.008394	-4.454729	-4.004671	-1.466650	-0.965066
-11.560450	-7.941946	-4.396106	-4.002160	-1.446937	-0.964468
-11.389904	-7.889975	-4.335301	-4.005648	-1.426516	-0.965271
-11.213139	-7.852096	-4.272532	-4.014715	-1.405457	-0.967375
-11.030952	-7.827827	-4.208011	-4.028896	-1.383827	-0.970671
-10.844453	-7.816780	-4.141939	-4.047686	-1.361694	-0.975041
-10.682244	-7.833854	-4.074509	-4.070546	-1.339120	-0.980356
-10.515499	-7.862209	-4.005928	-4.096846	-1.316167	-0.986477
-10.344762	-7.901038	-3.936365	-4.125998	-1.292893	-0.993264
-10.170552	-7.949457	-3.865981	-4.157398	-1.269351	-1.000570
-9.993369	-8.006520	-3.794929	-4.190428	-1.245595	-1.008248
-9.813685	-8.071219	-3.723349	-4.224466	-1.221671	-1.016146
-9.631952	-8.142499	-3.651377	-4.258891	-1.197627	-1.024116
-9.448594	-8.219260	-3.579137	-4.293084	-1.173505	-1.032008
-9.264013	-8.300373	-3.506746	-4.326440	-1.149345	-1.039676
-9.078586	-8.384683	-3.434314	-4.358369	-1.125186	-1.046977
-8.892669	-8.471022	-3.361943	-4.388304	-1.101062	-1.053775
-8.706592	-8.558217	-3.289729	-4.415698	-1.077007	-1.059938
-8.520664	-8.645098	-3.217758	-4.440039	-1.053049	-1.065343
-8.335173	-8.730510	-3.146137	-4.460875	-1.029230	-1.069885
-8.150383	-8.813317	-3.075008	-4.477858	-1.005601	-1.073484
-7.966542	-8.892413	-3.004550	-4.490731	-0.982224	-1.076081
-7.783874	-8.966734	-2.934963	-4.499317	-0.959168	-1.077636
-7.602588	-9.035256	-2.866462	-4.503508	-0.936505	-1.078127
-7.422872	-9.097012	-2.799271	-4.503258	-0.914309	-1.077543
-7.244900	-9.151091	-2.733618	-4.498571	-0.892657	-1.075887
-7.068861	-9.196692	-2.669725	-4.489497	-0.871621	-1.073174
-6.895028	-9.233198	-2.610544	-4.478579	-0.851270	-1.069427
-6.723737	-9.260142	-2.555537	-4.465484	-0.831673	-1.064659
-6.555364	-9.277209	-2.502505	-4.448248	-0.812891	-1.058901
-6.390310	-9.284228	-2.451629	-4.426993	-0.794974	-1.052199
-6.228989	-9.281141	-2.403073	-4.401860	-0.777969	-1.044604
-6.071817	-9.267990	-2.356975	-4.373006	-0.761912	-1.036169
-5.919201	-9.244900	-2.313453	-4.340599	-0.747490	-1.027786
-5.771529	-9.212074	-2.272590	-4.304818	-0.734208	-1.018867
-5.629167	-9.169774	-2.234451	-4.265847	-0.721883	-1.009210
-5.492447	-9.118319	-2.199072	-4.223875	-0.710519	-0.998860
-5.361668	-9.058068	-2.166466	-4.179093	-0.700111	-0.987863
-5.237086	-8.989419	-2.136616	-4.131693	-0.690647	-0.976264
-5.118921	-8.912797	-2.109481	-4.081865	-0.682107	-0.964109
-5.007342	-8.828650	-2.084991	-4.029800	-0.674463	-0.951443
-4.902479	-8.737442	-2.063056	-3.975684	-0.667680	-0.938311
-4.804410	-8.639646	-2.043558	-3.919699	-0.661716	-0.924755
-4.713176	-8.535745	-2.026362	-3.862024	-0.656523	-0.910818
-4.628763	-8.426219	-2.011312	-3.802832	-0.652047	-0.896541
-4.551123	-8.311550	-1.998236	-3.742290	-0.648230	-0.881963
-4.480157	-8.192215	-1.986945	-3.680560	-0.645008	-0.867122
-4.415735	-8.068682	-1.977241	-3.617796	-0.642315	-0.852055
-4.357679	-7.941408	-1.968914	-3.554147	-0.640080	-0.836797
-4.305786	-7.810841	-1.961749	-3.489755	-0.638230	-0.821380
-4.259811	-7.677411	-1.955525	-3.424755	-0.636692	-0.805838
-4.219487	-7.541536	-1.950021	-3.359277	-0.635393	-0.790199
-4.184514	-7.403614	-1.945013	-3.293440	-0.634256	-0.774493
-4.154576	-7.264030	-1.940285	-3.227362	-0.633208	-0.758746
-4.129328	-7.123145	-1.935619	-3.161150	-0.632177	-0.742984
-4.114561	-6.989404	-1.930815	-3.094906	-0.631094	-0.727230
-4.104594	-6.855986	-1.925667	-3.028729	-0.629889	-0.711507
-4.097953	-6.721704	-1.919993	-2.962706	-0.628500	-0.695836
-4.094235	-6.586816	-1.913615	-2.896924	-0.626866	-0.680237
-4.093054	-6.451568	-1.906388	-2.831469	-0.624939	-0.664734
-4.093996	-6.316190	-1.898200	-2.766470	-0.622679	-0.649357
-4.096672	-6.180900	-1.888973	-2.702052	-0.620060	-0.634139
-4.100671	-6.045899	-1.878654	-2.638370	-0.617060	-0.619115
-4.105615	-5.911377	-1.867212	-2.575560	-0.613668	-0.604320
-4.111104	-5.777509	-1.854639	-2.513787	-0.609877	-0.589790
-4.116782	-5.644460	-1.840941	-2.453181	-0.605686	-0.575558
-4.122273	-5.512380	-1.827862	-2.395070	-0.601100	-0.561659
-4.127257	-5.381406	-1.814561	-2.338924	-0.596136	-0.548118
-4.131395	-5.251665	-1.800124	-2.284230	-0.590809	-0.534963
-4.134398	-5.123274	-1.784582	-2.231072	-0.585132	-0.522216
-4.135956	-4.996338	-1.767971	-2.179553	-0.579122	-0.509900
-4.135829	-4.870955	-1.750335	-2.129723	-0.572795	-0.498026
-4.133745	-4.747212	-1.731722	-2.081661	-0.566170	-0.486611
-4.129516	-4.625185	-1.712185	-2.035379	-0.559537	-0.475868
-4.122912	-4.504944	-1.691779	-1.990924	-0.552746	-0.465667
-4.113797	-4.386551	-1.670560	-1.948271	-0.545688	-0.455904
-4.101985	-4.270059	-1.648587	-1.907437	-0.538384	-0.446580
-4.087393	-4.155514	-1.625918	-1.868361	-0.530852	-0.437679
-4.069904	-4.042987	-1.602612	-1.831034	-0.523112	-0.429197
-4.049485	-3.932507	-1.578727	-1.795357	-0.515183	-0.421109
-4.026099	-3.824181	-1.554322	-1.761299	-0.507083	-0.413407
-3.999753	-3.718011	-1.529453	-1.728730	-0.498833	-0.406058
-3.970474	-3.614133	-1.504174	-1.697604	-0.490449	-0.399050
-3.938319	-3.512538	-1.478541	-1.667761	-0.481949	-0.392344
-3.903366	-3.413379	-1.452603	-1.639147	-0.473352	-0.385925
-3.865712	-3.316635	-1.426413	-1.611578	-0.464673	-0.379749
-3.825471	-3.222470	-1.400016	-1.585001	-0.455929	-0.373802
-3.782769	-3.130841	-1.373478	-1.559237	-0.447141	-0.368041
-3.737745	-3.041920	-1.346840	-1.534239	-0.438323	-0.362454
-3.690542	-2.955636	-1.320193	-1.509859	-0.429506	-0.357003
-3.641313	-2.872172	-1.293566	-1.486054	-0.420700	-0.351680
-3.590214	-2.791422	-1.267073	-1.462705	-0.411942	-0.346454
-3.537402	-2.713580	-1.240727	-1.439776	-0.403238	-0.341316
-3.483036	-2.638505	-1.214659	-1.417173	-0.394632	-0.336243
-3.427276	-2.566406	-1.188865	-1.394873	-0.386122	-0.331230
-3.370278	-2.497103	-1.163490	-1.372801	-0.377758	-0.326258
-3.312198	-2.430825	-1.138507	-1.350951	-0.369529	-0.321325
-3.253187	-2.367352	-1.114075	-1.329266	-0.361489	-0.316418
-3.193393	-2.306937	-1.090146	-1.307759	-0.353623	-0.311539
-3.132958	-2.249315	-1.066885	-1.286387	-0.345985	-0.306677
-3.072019	-2.194774	-1.044223	-1.265190	-0.338552	-0.301842
-3.010708	-2.142998	-1.022333	-1.244129	-0.331382	-0.297025
-2.949152	-2.094318	-1.001125	-1.223280	-0.324445	-0.292242
-2.887470	-2.048360	-0.980776	-1.202602	-0.317799	-0.287486
-2.828437	-2.006956	-0.961178	-1.182211	-0.311407	-0.282782
-2.770032	-1.968509	-0.943568	-1.162737	-0.305331	-0.278119
-2.711641	-1.933080	-0.926721	-1.143647	-0.299528	-0.273535
-2.653398	-1.900211	-0.910797	-1.124856	-0.294059	-0.269013
-2.595372	-1.870415	-0.895647	-1.106576	-0.288876	-0.264605
-2.537723	-1.843186	-0.881470	-1.088716	-0.284044	-0.260292
-2.480497	-1.819109	-0.868098	-1.071548	-0.279505	-0.256138
-2.423889	-1.797626	-0.855744	-1.054950	-0.275331	-0.252116
-2.367916	-1.779397	-0.844220	-1.039260	-0.271457	-0.248307
-2.312814	-1.763807	-0.833756	-1.024315	-0.267958	-0.244672
-2.258566	-1.751597	-0.824143	-1.010524	-0.264834	-0.241368
-2.205459	-1.742085	-0.815630	-0.997673	-0.262115	-0.238302
-2.153435	-1.736098	-0.807989	-0.986248	-0.259700	-0.235570
-2.102840	-1.732879	-0.801493	-0.975976	-0.257677	-0.233106
-2.053565	-1.733346	-0.795890	-0.967420	-0.255964	-0.231046
-2.006028	-1.736662	-0.791481	-0.960243	-0.254657	-0.229309
-1.960062	-1.743835	-0.787991	-0.955086	-0.253667	-0.228048
-1.916164	-1.753942	-0.785753	-0.951540	-0.253100	-0.227167
-1.874097	-1.768082	-0.784464	-0.950324	-0.252858	-0.226838
-1.834451	-1.785240	-0.784496	-0.950949	-0.253062	-0.226944
-1.796909	-1.806605	-0.785514	-0.954214	-0.253603	-0.227677
-1.762157	-1.831064	-0.787931	-0.959542	-0.254614	-0.228900
-1.729793	-1.859894	-0.791379	-0.967809	-0.255976	-0.230822
-1.700603	-1.891883	-0.796315	-0.978348	-0.257839	-0.233285
-1.674089	-1.928384	-0.802335	-0.992102	-0.260070	-0.236514
-1.651139	-1.968084	-0.809939	-1.008315	-0.262834	-0.240330
-1.631152	-2.012407	-0.818684	-1.027992	-0.265985	-0.244974
-1.615120	-2.059940	-0.829118	-1.050282	-0.269704	-0.250243
-1.602329	-2.112163	-0.840752	-1.076247	-0.273832	-0.256392
-1.593877	-2.167566	-0.854186	-1.104946	-0.278566	-0.263195
-1.588931	-2.227680	-0.868881	-1.137483	-0.283729	-0.270920
-1.588690	-2.290902	-0.885487	-1.172829	-0.289536	-0.279318
-1.592199	-2.358799	-0.903415	-1.212126	-0.295795	-0.288667
-1.600753	-2.429683	-0.923360	-1.254259	-0.302734	-0.298698
-1.613269	-2.505139	-0.944683	-1.300389	-0.310143	-0.309691
-1.631126	-2.583408	-0.968118	-1.349326	-0.318266	-0.321362
-1.653116	-2.666073	-0.992978	-1.402239	-0.326874	-0.333992
-1.680689	-2.751316	-1.020027	-1.457867	-0.336223	-0.347280
-1.712510	-2.840700	-1.048532	-1.517370	-0.346066	-0.361505
-1.750085	-2.932362	-1.080093	-1.580047	-0.356668	-0.376351
-1.791959	-3.027826	-1.113290	-1.646564	-0.367769	-0.392093
-1.839678	-3.125200	-1.148792	-1.715453	-0.379639	-0.408403
-1.891675	-3.225955	-1.185774	-1.787812	-0.392001	-0.425549
-1.949515	-3.328193	-1.225045	-1.862240	-0.405128	-0.443196
-2.011532	-3.433316	-1.265740	-1.939788	-0.418729	-0.461598
-2.079295	-3.539437	-1.308673	-2.019035	-0.433094	-0.480432
-2.151053	-3.647880	-1.352943	-2.100974	-0.447980	-0.500003
-2.228364	-3.756790	-1.399358	-2.184184	-0.463587	-0.519898
-2.309402	-3.867407	-1.446992	-2.269594	-0.479604	-0.540345
-2.397564	-3.980312	-1.496641	-2.355799	-0.496301	-0.561008
-2.489419	-4.094642	-1.547360	-2.443662	-0.513357	-0.582099
-2.586269	-4.208387	-1.599930	-2.531809	-0.531036	-0.603289
-2.686184	-4.322597	-1.653391	-2.621036	-0.549016	-0.624773
-2.790625	-4.435597	-1.708505	-2.710015	-0.567551	-0.646232
-2.897630	-4.548358	-1.764308	-2.799479	-0.586318	-0.667848
-3.008610	-4.659292	-1.821539	-2.888159	-0.605564	-0.689315
-3.121592	-4.769295	-1.879235	-2.976731	-0.624965	-0.710799
-3.237929	-4.876880	-1.938110	-3.063994	-0.644762	-0.732010
-3.355655	-4.982875	-1.997208	-3.150571	-0.664632	-0.753102
-3.476061	-5.085899	-2.057219	-3.235341	-0.684807	-0.773802
-3.597205	-5.186727	-2.117199	-3.318882	-0.704969	-0.794252
-3.720312	-5.284084	-2.177808	-3.400157	-0.725340	-0.814198
-3.843482	-5.378702	-2.238127	-3.479707	-0.745611	-0.833774
-3.967870	-5.469416	-2.298782	-3.556582	-0.765992	-0.852744
-4.091632	-5.556927	-2.358880	-3.631295	-0.786183	-0.871236
-4.215856	-5.640174	-2.419019	-3.702983	-0.806386	-0.889034
-4.338768	-5.719838	-2.478335	-3.772140	-0.826309	-0.906257
-4.461384	-5.794960	-2.537392	-3.837987	-0.846143	-0.922713
-4.582015	-5.866211	-2.595365	-3.901005	-0.865610	-0.938517
-4.701607	-5.932727	-2.652785	-3.960501	-0.884890	-0.953495
-4.818569	-5.995185	-2.708867	-4.016951	-0.903719	-0.967760
-4.933782	-6.052803	-2.764113	-4.069738	-0.922266	-0.981157
-5.045759	-6.106278	-2.817781	-4.119345	-0.940283	-0.993802
-5.155324	-6.154899	-2.870347	-4.165223	-0.957930	-1.005554
-5.261102	-6.199395	-2.921685	-4.208297	-0.974974	-1.016533
-5.363865	-6.239112	-2.973128	-4.248738	-0.991567	-1.026608
-5.462364	-6.274816	-3.022552	-4.285970	-1.007494	-1.035894
-5.557320	-6.305900	-3.070370	-4.319538	-1.022901	-1.044278
-5.647592	-6.333177	-3.115961	-4.349963	-1.037585	-1.051891
-5.733855	-6.356069	-3.159716	-4.376828	-1.051683	-1.058628
-5.815088	-6.375438	-3.201064	-4.400680	-1.065011	-1.064629
-5.891923	-6.390723	-3.240383	-4.421131	-1.077699	-1.069797
-5.963458	-6.402839	-3.277149	-4.438756	-1.089579	-1.074276
-6.030289	-6.411223	-3.311727	-4.453184	-1.100774	-1.077975
-6.091628	-6.416845	-3.343644	-4.465020	-1.111132	-1.081046
-6.148039	-6.419131	-3.373255	-4.473902	-1.120772	-1.083401
-6.198843	-6.419098	-3.400132	-4.480464	-1.129563	-1.085200
-6.244577	-6.416152	-3.424623	-4.484342	-1.137731	-1.086458
-6.284666	-6.411357	-3.446348	-4.486197	-1.145019	-1.087216
-6.319624	-6.404085	-3.465646	-4.485659	-1.151536	-1.087385
-6.348971	-6.395442	-3.482181	-4.483413	-1.157170	-1.087130
-6.373204	-6.384760	-3.496287	-4.479075	-1.162028	-1.086357
-6.391929	-6.373180	-3.507669	-4.473352	-1.166009	-1.085237
-6.405632	-6.359990	-3.516658	-4.465839	-1.169222	-1.083672
-6.413995	-6.346360	-3.522995	-4.457263	-1.171576	-1.081837
-6.417497	-6.331526	-3.527011	-4.447196	-1.173179	-1.079628
-6.415887	-6.316681	-3.528478	-4.436379	-1.173953	-1.077225
-6.409644	-6.301011	-3.527731	-4.424357	-1.174004	-1.074517
-6.400302	-6.287034	-3.524568	-4.411884	-1.173264	-1.071685
-6.388521	-6.274007	-3.519332	-4.398476	-1.171842	-1.068614
-6.372153	-6.261649	-3.511847	-4.384893	-1.169750	-1.065549
-6.351673	-6.249028	-3.502459	-4.370623	-1.167110	-1.062376
-6.326939	-6.237361	-3.491003	-4.356432	-1.163796	-1.059220
-6.298450	-6.225666	-3.477835	-4.341776	-1.159919	-1.055949
-6.266082	-6.215157	-3.462797	-4.327424	-1.155424	-1.052746
-6.230362	-6.204810	-3.446256	-4.312805	-1.150428	-1.049472
-6.191176	-6.195829	-3.428060	-4.298685	-1.144878	-1.046311
-6.149082	-6.187149	-3.408589	-4.284465	-1.138894	-1.043115
-6.103965	-6.179964	-3.387688	-4.270909	-1.132424	-1.040067
-6.056419	-6.173172	-3.365752	-4.257389	-1.125593	-1.037014
-6.006316	-6.167947	-3.342620	-4.244664	-1.118345	-1.034138
-5.954288	-6.163158	-3.318700	-4.232083	-1.110814	-1.031280
-5.900183	-6.159955	-3.293819	-4.220392	-1.102939	-1.028619
-5.844675	-6.157185	-3.268907	-4.209259	-1.094860	-1.025991
-5.787576	-6.155963	-3.243910	-4.199521	-1.086512	-1.023569
-5.729604	-6.155119	-3.218549	-4.190021	-1.078040	-1.021180
-5.670528	-6.155738	-3.192614	-4.181473	-1.069374	-1.018999
-5.611105	-6.156647	-3.166552	-4.173168	-1.060663	-1.016857
-5.551053	-6.158891	-3.140128	-4.165802	-1.051829	-1.014923
-5.491171	-6.161302	-3.113807	-4.158661	-1.043027	-1.013026
-5.431119	-6.164884	-3.087329	-4.152419	-1.034169	-1.011332
-5.371736	-6.168478	-3.061176	-4.146360	-1.025418	-1.009669
-5.312618	-6.173049	-3.035059	-4.141140	-1.016676	-1.008197
-5.254641	-6.177455	-3.009475	-4.136042	-1.008110	-1.006745
-5.197334	-6.182619	-2.984108	-4.131702	-0.999614	-1.005468
-5.141609	-6.187426	-2.959468	-4.127411	-0.991359	-1.004196
-5.086924	-6.192757	-2.935208	-4.123784	-0.983229	-1.003079
-5.034225	-6.197531	-2.911852	-4.120120	-0.975400	-1.001950
-4.982897	-6.202589	-2.889021	-4.117017	-0.967745	-1.000954
-4.933913	-6.206888	-2.867252	-4.113787	-0.960442	-0.999926
-4.886590	-6.211236	-2.846135	-4.111010	-0.953357	-0.999009
-4.841924	-6.214629	-2.826215	-4.108013	-0.946671	-0.998041
-4.799160	-6.217845	-2.807052	-4.105361	-0.940237	-0.997159
-4.759314	-6.219927	-2.789200	-4.102398	-0.934240	-0.996207
-4.721563	-6.221622	-2.772188	-4.099676	-0.928523	-0.995318
-4.686937	-6.222021	-2.756574	-4.096555	-0.923274	-0.994340
-4.654547	-6.221849	-2.741862	-4.093578	-0.918325	-0.993405
-4.625431	-6.220243	-2.728609	-4.090123	-0.913864	-0.992364
-4.598640	-6.217907	-2.716295	-4.086723	-0.909717	-0.991345
-4.575215	-6.214026	-2.705477	-4.082776	-0.906070	-0.990205
-4.554150	-6.209290	-2.695610	-4.078806	-0.902741	-0.989071
-4.536483	-6.202926	-2.687248	-4.074232	-0.899915	-0.987803
-4.521161	-6.195616	-2.679828	-4.069571	-0.897403	-0.986527
-4.509210	-6.186627	-2.673896	-4.064260	-0.895390	-0.985107
-4.499539	-6.176637	-2.668874	-4.058814	-0.893681	-0.983668
-4.493157	-6.164950	-2.665300	-4.052689	-0.892456	-0.982078
-4.488943	-6.152245	-2.662582	-4.046398	-0.891517	-0.980464
-4.489676	-6.139748	-2.661251	-4.039413	-0.891041	-0.978695
-4.492597	-6.126440	-2.661418	-4.032815	-0.890869	-0.976939
-4.498468	-6.111456	-2.662919	-4.025553	-0.891248	-0.975140
-4.506121	-6.095485	-2.665093	-4.018111	-0.891857	-0.973307
-4.516504	-6.077905	-2.668451	-4.009980	-0.892867	-0.971315
-4.528436	-6.059424	-2.672376	-4.001689	-0.894073	-0.969294
-4.542844	-6.039434	-2.677369	-3.992736	-0.895639	-0.967121
-4.558545	-6.018669	-2.682815	-3.983664	-0.897363	-0.964928
-4.576442	-5.996525	-2.689204	-3.973974	-0.899405	-0.962592
-4.595358	-5.973769	-2.695925	-3.964224	-0.901564	-0.960251
-4.616169	-5.949793	-2.703459	-3.953915	-0.903998	-0.957782
-4.637714	-5.925398	-2.711201	-3.943622	-0.906508	-0.955324
-4.660844	-5.899967	-2.719622	-3.932842	-0.909248	-0.952755
-4.684414	-5.874336	-2.728128	-3.922168	-0.912021	-0.950219
-4.709253	-5.847874	-2.737181	-3.911089	-0.914981	-0.947590
-4.734240	-5.821451	-2.746198	-3.900220	-0.917933	-0.945017
-4.760182	-5.794415	-2.755633	-3.889036	-0.921028	-0.942374
-4.785987	-5.767675	-2.764917	-3.878172	-0.924078	-0.939812
-4.812440	-5.740549	-2.774497	-3.867091	-0.927228	-0.937202
-4.838482	-5.713983	-2.783817	-3.856445	-0.930296	-0.934701
-4.864880	-5.687262	-2.793320	-3.845681	-0.933427	-0.932174
-4.890611	-5.661368	-2.802466	-3.835471	-0.936443	-0.929783
-4.916426	-5.635548	-2.811691	-3.825242	-0.939486	-0.927390
-4.941339	-5.610816	-2.820473	-3.815684	-0.942385	-0.925160
-4.966090	-5.586379	-2.829246	-3.806205	-0.945282	-0.922950
-4.989729	-5.563285	-2.837502	-3.797510	-0.948008	-0.920929
-5.012988	-5.540692	-2.845674	-3.788985	-0.950707	-0.918950
-5.034957	-5.519680	-2.853270	-3.781351	-0.953215	-0.917185
-5.056359	-5.499361	-2.860722	-3.773970	-0.955676	-0.915479
-5.076324	-5.480843	-2.867554	-3.767578	-0.957929	-0.914011
-5.095572	-5.463186	-2.874199	-3.761514	-0.960121	-0.912620
-5.113266	-5.447524	-2.880192	-3.756525	-0.962095	-0.911486
-5.130129	-5.432870	-2.885972	-3.751926	-0.963996	-0.910443
-5.145357	-5.420376	-2.891084	-3.748474	-0.965675	-0.909673
-5.159675	-5.409008	-2.895971	-3.745462	-0.967435	-0.909143
-5.172311	-5.399936	-2.900189	-3.743654	-0.968990	-0.908917
-5.183996	-5.392077	-2.904186	-3.742322	-0.970471	-0.908804
-5.193985	-5.386616	-2.907525	-3.742236	-0.971732	-0.908988
-5.203017	-5.382426	-2.910659	-3.742645	-0.972921	-0.909287
-5.210369	-5.380698	-2.913157	-3.744323	-0.973896	-0.909888
-5.216791	-5.380266	-2.915903	-3.746785	-0.974806	-0.910602
-5.221580	-5.382322	-2.918127	-3.750582	-0.975510	-0.911614
-5.225497	-5.385663	-2.920184	-3.754855	-0.976161	-0.912731
-5.227849	-5.391479	-2.921647	-3.760374	-0.976615	-0.914140
-5.229409	-5.398536	-2.922981	-3.766334	-0.977030	-0.915646
-5.229494	-5.408014	-2.923758	-3.773500	-0.977262	-0.917435
-5.228884	-5.418655	-2.924450	-3.781055	-0.977468	-0.919308
-5.226905	-5.431627	-2.924626	-3.789756	-0.977504	-0.921450
-5.224348	-5.445651	-2.924765	-3.798779	-0.977532	-0.923662
-5.221623	-5.462751	-2.924434	-3.808870	-0.977405	-0.926123
-5.219021	-5.481232	-2.924114	-3.819202	-0.977286	-0.928636
-5.215251	-5.501732	-2.923372	-3.830506	-0.977029	-0.931376
-5.211119	-5.522952	-2.922692	-3.841957	-0.976795	-0.934145
-5.205936	-5.545991	-2.921635	-3.854273	-0.976439	-0.937116
-5.200518	-5.569549	-2.920690	-3.866633	-0.976124	-0.940092
-5.194170	-5.594701	-2.919412	-3.879741	-0.975700	-0.943243
-5.187716	-5.620155	-2.918294	-3.892782	-0.975333	-0.946373
-5.180454	-5.646957	-2.916884	-3.906444	-0.974872	-0.949648
-5.173214	-5.673830	-2.915677	-3.919924	-0.974481	-0.952873
-5.165283	-5.701792	-2.914218	-3.933895	-0.974010	-0.956214
-5.157501	-5.729585	-2.913000	-3.947566	-0.973622	-0.959477
-5.149140	-5.758198	-2.911563	-3.961593	-0.973164	-0.962824
-5.141047	-5.786399	-2.910402	-3.975204	-0.972801	-0.966067
-5.132481	-5.815149	-2.909051	-3.989039	-0.972376	-0.969361
-5.124294	-5.843246	-2.908002	-4.002344	-0.972056	-0.972525
-5.115730	-5.871624	-2.906786	-4.015743	-0.971682	-0.975710
-5.107644	-5.899113	-2.905895	-4.028504	-0.971419	-0.978738
-5.099267	-5.926624	-2.904852	-4.041238	-0.971107	-0.981759
-5.091454	-5.953024	-2.904150	-4.053232	-0.970910	-0.984601
-5.083425	-5.979200	-2.903306	-4.065086	-0.970668	-0.987408
-5.076032	-6.004058	-2.902811	-4.076111	-0.970545	-0.990014
-5.068485	-6.028467	-2.902181	-4.086896	-0.970377	-0.992563
-5.061637	-6.051373	-2.902142	-4.096950	-0.970327	-0.994893
-5.054684	-6.073627	-2.902209	-4.106862	-0.970234	-0.997144
-5.048480	-6.094217	-2.902619	-4.115808	-0.970258	-0.999157
-5.042211	-6.113983	-2.902877	-4.124360	-0.970237	-1.001074
-5.036730	-6.131955	-2.903468	-4.131891	-0.970332	-1.002744
-5.031213	-6.148963	-2.903895	-4.138975	-0.970378	-1.004307
-5.026514	-6.164079	-2.904641	-4.145001	-0.970536	-1.005615
-5.021797	-6.178127	-2.905208	-4.150543	-0.970642	-1.006810
-5.017917	-6.190215	-2.906079	-4.155009	-0.970856	-1.007748
-5.014030	-6.201166	-2.906756	-4.158972	-0.971013	-1.008570
-5.010991	-6.210123	-2.907720	-4.161856	-0.971273	-1.009137
-5.007949	-6.217909	-2.908474	-4.164240	-0.971471	-1.009590
-5.005755	-6.223698	-2.909497	-4.165557	-0.971767	-1.009792
-5.003553	-6.228317	-2.910294	-4.166392	-0.971997	-1.009887
-5.002195	-6.230966	-2.911343	-4.166189	-0.972318	-1.009738
-5.000817	-6.232479	-2.912150	-4.165536	-0.972567	-1.009492
-5.000268	-6.232076	-2.913190	-4.163888	-0.972903	-1.009013
-4.999682	-6.230601	-2.913975	-4.161839	-0.973165	-1.008451
-4.999905	-6.227291	-2.914976	-4.158846	-0.973578	-1.007740
-5.000067	-6.222998	-2.915707	-4.155513	-0.973903	-1.006950
-5.001012	-6.216973	-2.916639	-4.151299	-0.974293	-1.005950
-5.001867	-6.210077	-2.917288	-4.146815	-0.974589	-1.004888
-5.003474	-6.201571	-2.918124	-4.141520	-0.974946	-1.003632
-5.004957	-6.192327	-2.918667	-4.136033	-0.975203	-1.002332
-5.008003	-6.182414	-2.919384	-4.129813	-0.975516	-1.000857
-5.011211	-6.172217	-2.919799	-4.123484	-0.975726	-0.999359
-5.015074	-6.160669	-2.920381	-4.116501	-0.975988	-0.997704
-5.018711	-6.148664	-2.920653	-4.109499	-0.976144	-0.996046
-5.022954	-6.135456	-2.921085	-4.101924	-0.976348	-0.994252
-5.026925	-6.121951	-2.921203	-4.094420	-0.976444	-0.992475
-5.031453	-6.107396	-2.921476	-4.086426	-0.976587	-0.990582
-5.035661	-6.092710	-2.921433	-4.078592	-0.976620	-0.988727
-5.040378	-6.077129	-2.921544	-4.070350	-0.976698	-0.986775
-5.044731	-6.061587	-2.921339	-4.062356	-0.976667	-0.984883
-5.049548	-6.045305	-2.921289	-4.054032	-0.976681	-0.982911
-5.053958	-6.029230	-2.920927	-4.046041	-0.976586	-0.981019
-5.058789	-6.012567	-2.920725	-4.037793	-0.976538	-0.979065
-5.063174	-5.996277	-2.920216	-4.029959	-0.976398	-0.977225
-5.067941	-5.979544	-2.919874	-4.021937	-0.976360	-0.975387
-5.072228	-5.963342	-2.919233	-4.014402	-0.976221	-0.973670
-5.076862	-5.946836	-2.918770	-4.006742	-0.976136	-0.971924
-5.080986	-5.931012	-2.918018	-3.999635	-0.975953	-0.970313
-5.085428	-5.915011	-2.917455	-3.992459	-0.975828	-0.968684
-5.089334	-5.899831	-2.916616	-3.985895	-0.975607	-0.967204
-5.093533	-5.884590	-2.916134	-3.979418	-0.975447	-0.965717
-5.097176	-5.870294	-2.915529	-3.973705	-0.975195	-0.964387
-5.101095	-5.856040	-2.915123	-3.967999	-0.975010	-0.963057
-5.104441	-5.842839	-2.914452	-3.962987	-0.974736	-0.961892
-5.108047	-5.829768	-2.913990	-3.958009	-0.974533	-0.960733
-5.111068	-5.817842	-2.913275	-3.953752	-0.974246	-0.959747
-5.114337	-5.806117	-2.912782	-3.949547	-0.974034	-0.958771
-5.117011	-5.795612	-2.912046	-3.946082	-0.973742	-0.957972
-5.119924	-5.785362	-2.911545	-3.942677	-0.973529	-0.957186
-5.122238	-5.776388	-2.910812	-3.940021	-0.973241	-0.956579
-5.124784	-5.767707	-2.910326	-3.937426	-0.973037	-0.955984
-5.126728	-5.760340	-2.909618	-3.935578	-0.972760	-0.955569
-5.128901	-5.753287	-2.909168	-3.933783	-0.972571	-0.955166
-5.130472	-5.747567	-2.908504	-3.932725	-0.972314	-0.954938
-5.132268	-5.742165	-2.908107	-3.931705	-0.972147	-0.954719
-5.133464	-5.738099	-2.907505	-3.931403	-0.971914	-0.954671
-5.134885	-5.734339	-2.907176	-3.931117	-0.971775	-0.954627
-5.135708	-5.731900	-2.906648	-3.931522	-0.971572	-0.954748
-5.136755	-5.729742	-2.906398	-3.931915	-0.971464	-0.954864
-5.137208	-5.728872	-2.905951	-3.932966	-0.971294	-0.955139
-5.137885	-5.728246	-2.905786	-3.933971	-0.971220	-0.955402
-5.137971	-5.728862	-2.905426	-3.935596	-0.971083	-0.955813
-5.138282	-5.729671	-2.905346	-3.937137	-0.971044	-0.956203
-5.138005	-5.731665	-2.905071	-3.939254	-0.970941	-0.956731
-5.137952	-5.733791	-2.905074	-3.941247	-0.970935	-0.957228
-5.137315	-5.737033	-2.904877	-3.943770	-0.970864	-0.957853
-5.136902	-5.740338	-2.904954	-3.946126	-0.970888	-0.958436
-5.135908	-5.744682	-2.904827	-3.948963	-0.970846	-0.959135
-5.135137	-5.749014	-2.904965	-3.951590	-0.970895	-0.959782
-5.133791	-5.754301	-2.904892	-3.954650	-0.970876	-0.960533
-5.132665	-5.759496	-2.905074	-3.957456	-0.970946	-0.961221
-5.131522	-5.766039	-2.905037	-3.960646	-0.970944	-0.962002
-5.130793	-5.772575	-2.905452	-3.963687	-0.971027	-0.962710
-5.129474	-5.779872	-2.905701	-3.967115	-0.971035	-0.963498
-5.128352	-5.786890	-2.906182	-3.970209	-0.971123	-0.964201
-5.126640	-5.794576	-2.906416	-3.973597	-0.971134	-0.964974
-5.125121	-5.801896	-2.906865	-3.976613	-0.971220	-0.965654
-5.123013	-5.809794	-2.907054	-3.979883	-0.971224	-0.966394
-5.121099	-5.817245	-2.907443	-3.982744	-0.971299	-0.967033
-5.118601	-5.825188	-2.907558	-3.985824	-0.971288	-0.967725
-5.116298	-5.832607	-2.907859	-3.988465	-0.971343	-0.968310
-5.113417	-5.840439	-2.907874	-3.991293	-0.971310	-0.968941
-5.110739	-5.847678	-2.908061	-3.993660	-0.971339	-0.969460
-5.107491	-5.855259	-2.907952	-3.996189	-0.971275	-0.970020
-5.104457	-5.862185	-2.908004	-3.998237	-0.971270	-0.970463
-5.100867	-5.869390	-2.907752	-4.000430	-0.971170	-0.970944
-5.097504	-5.875887	-2.907653	-4.002130	-0.971126	-0.971307
-5.093601	-5.882610	-2.907243	-4.003962	-0.970986	-0.971704
-5.089943	-5.888581	-2.906980	-4.005294	-0.970899	-0.971981
-5.085766	-5.894734	-2.906402	-4.006752	-0.970713	-0.972293
-5.081856	-5.900101	-2.905969	-4.007708	-0.970581	-0.972484
-5.077448	-5.905615	-2.905221	-4.008792	-0.970349	-0.972710
-5.073335	-5.910318	-2.904617	-4.009376	-0.970170	-0.972818
-5.068748	-5.915144	-2.903700	-4.010093	-0.969892	-0.972961
-5.064486	-5.919142	-2.902931	-4.010317	-0.969667	-0.972987
-5.059778	-5.923247	-2.901852	-4.010685	-0.969344	-0.973052
-5.055427	-5.926516	-2.900927	-4.010572	-0.969076	-0.973004
-5.050660	-5.929885	-2.899700	-4.010615	-0.968711	-0.972997
-5.046284	-5.932418	-2.898636	-4.010193	-0.968404	-0.972880
-5.041524	-5.935053	-2.897279	-4.009945	-0.968002	-0.972809
-5.037192	-5.936857	-2.896096	-4.009247	-0.967660	-0.972631
-5.032508	-5.938772	-2.894632	-4.008744	-0.967227	-0.972505
-5.028291	-5.939869	-2.893356	-4.007811	-0.966858	-0.972276
-5.023754	-5.941092	-2.891811	-4.007095	-0.966402	-0.972104
-5.019722	-5.941515	-2.890471	-4.005969	-0.966013	-0.971834
-5.015403	-5.942084	-2.888877	-4.005082	-0.965542	-0.971626
-5.011628	-5.941878	-2.887505	-4.003806	-0.965144	-0.971325
-5.007597	-5.941841	-2.885895	-4.002794	-0.964667	-0.971091
-5.004148	-5.941056	-2.884525	-4.001413	-0.964269	-0.970769
-5.000473	-5.940468	-2.882933	-4.000318	-0.963796	-0.970519
-4.997415	-5.939160	-2.881600	-3.998876	-0.963408	-0.970185
-4.994159	-5.938081	-2.880062	-3.997741	-0.962951	-0.969929
-4.991552	-5.936313	-2.878802	-3.996278	-0.962583	-0.969593
-4.988772	-5.934804	-2.877353	-3.995142	-0.962151	-0.969338
-4.986671	-5.932637	-2.876200	-3.993695	-0.961814	-0.969009
-4.984417	-5.930763	-2.874873	-3.992593	-0.961416	-0.968764
-4.982867	-5.928263	-2.873860	-3.991196	-0.961120	-0.968448
-4.981600	-5.926472	-2.872687	-3.990161	-0.960768	-0.968220
-4.981153	-5.924175	-2.871843	-3.988842	-0.960521	-0.967923
-4.980573	-5.922227	-2.870853	-3.987898	-0.960222	-0.967718
-4.980722	-5.919706	-2.870207	-3.986682	-0.960033	-0.967446
-4.980742	-5.917561	-2.869425	-3.985851	-0.959796	-0.967267
-4.981498	-5.914868	-2.868999	-3.984756	-0.959672	-0.967024
-4.982124	-5.912578	-2.868535	-3.984119	-0.959501	-0.966875
-4.983486	-5.909763	-2.868439	-3.983227	-0.959448	-0.966662
-4.984714	-5.907376	-2.868211	-3.982728	-0.959351	-0.966545
-4.986672	-5.904487	-2.868340	-3.981965	-0.959373	-0.966364
-4.988485	-5.902047	-2.868342	-3.981596	-0.959352	-0.966279
-4.991017	-5.899126	-2.868704	-3.980965	-0.959451	-0.966131
-4.993388	-5.896674	-2.868939	-3.980726	-0.959508	-0.966080
-4.996460	-5.893759	-2.869534	-3.980224	-0.959686	-0.965965
-4.999352	-5.891332	-2.870000	-3.980112	-0.959820	-0.965945
-5.002922	-5.888457	-2.870825	-3.979732	-0.960074	-0.965862
-5.006286	-5.886086	-2.871516	-3.979739	-0.960285	-0.965873
-5.010300	-5.883282	-2.872560	-3.979474	-0.960613	-0.965819
-5.014080	-5.880995	-2.873464	-3.979589	-0.960896	-0.965859
-5.018477	-5.878286	-2.874714	-3.979426	-0.961294	-0.965833
-5.022607	-5.876107	-2.875814	-3.979638	-0.961643	-0.965898
-5.027318	-5.873516	-2.877250	-3.979565	-0.962105	-0.965895
-5.031727	-5.871465	-2.878526	-3.979858	-0.962515	-0.965983
-5.036676	-5.869011	-2.880125	-3.979859	-0.963033	-0.966000
-5.041286	-5.867106	-2.881552	-3.980219	-0.963495	-0.966106
-5.046393	-5.864804	-2.883286	-3.980279	-0.964060	-0.966140
-5.051121	-5.863058	-2.884877	-3.980720	-0.964564	-0.966260
-5.056303	-5.860921	-2.886820	-3.980899	-0.965167	-0.966307
-5.061066	-5.859346	-2.888563	-3.981422	-0.965703	-0.966436
-5.066237	-5.857385	-2.890584	-3.981636	-0.966332	-0.966490
-5.070949	-5.855990	-2.892388	-3.982186	-0.966890	-0.966625
-5.076024	-5.854213	-2.894450	-3.982419	-0.967535	-0.966682
-5.080600	-5.853008	-2.896276	-3.982980	-0.968102	-0.966819
-5.085494	-5.851423	-2.898340	-3.983218	-0.968750	-0.966877
-5.089853	-5.850413	-2.900151	-3.983776	-0.969315	-0.967013
-5.094486	-5.849027	-2.902178	-3.984006	-0.969954	-0.967069
-5.098549	-5.848220	-2.903935	-3.984551	-0.970505	-0.967202
-5.102847	-5.847038	-2.905889	-3.984763	-0.971124	-0.967254
-5.106542	-5.846440	-2.907556	-3.985286	-0.971650	-0.967382
-5.110437	-5.845469	-2.909401	-3.985473	-0.972237	-0.967428
-5.113700	-5.845084	-2.910943	-3.985967	-0.972726	-0.967549
-5.117131	-5.844328	-2.912647	-3.986123	-0.973272	-0.967589
-5.119906	-5.844162	-2.914033	-3.986586	-0.973715	-0.967703
-5.122822	-5.843625	-2.915566	-3.986710	-0.974209	-0.967735
-5.125063	-5.843680	-2.916769	-3.987140	-0.974597	-0.967843
-5.127423	-5.843365	-2.918105	-3.987230	-0.975032	-0.967868
-5.129094	-5.843645	-2.919101	-3.987629	-0.975357	-0.967969
-5.130867	-5.843554	-2.920220	-3.987688	-0.975725	-0.967988
-5.131944	-5.844058	-2.920990	-3.988058	-0.975981	-0.968083
-5.133111	-5.844190	-2.921875	-3.988090	-0.976277	-0.968096
-5.133578	-5.844918	-2.922406	-3.988434	-0.976458	-0.968185
-5.134133	-5.845271	-2.923045	-3.988444	-0.976678	-0.968194
-5.133988	-5.846219	-2.923328	-3.988769	-0.976782	-0.968279
-5.133933	-5.846789	-2.923715	-3.988763	-0.976924	-0.968285
-5.133185	-5.847950	-2.923746	-3.989075	-0.976949	-0.968368
-5.132774	-5.848941	-2.923882	-3.989058	-0.977011	-0.968371
-5.131760	-5.850587	-2.923663	-3.989364	-0.976957	-0.968453
-5.130845	-5.851837	-2.923551	-3.989344	-0.976940	-0.968456
-5.129255	-5.853659	-2.923090	-3.989651	-0.976809	-0.968538
-5.127780	-5.855075	-2.922741	-3.989634	-0.976717	-0.968541
-5.125648	-5.857054	-2.922049	-3.989947	-0.976511	-0.968625
-5.123654	-5.858618	-2.921477	-3.989940	-0.976346	-0.968631
-5.121026	-5.860735	-2.920570	-3.990265	-0.976071	-0.968717
-5.118563	-5.862425	-2.919793	-3.990273	-0.975840	-0.968725
-5.115494	-5.864657	-2.918691	-3.990616	-0.975501	-0.968815
-5.112619	-5.866451	-2.917732	-3.990643	-0.975209	-0.968827
-5.109169	-5.868773	-2.916459	-3.991007	-0.974814	-0.968921
-5.105947	-5.870644	-2.915341	-3.991056	-0.974470	-0.968937
-5.102183	-5.873029	-2.913924	-3.991443	-0.974026	-0.969035
-5.098683	-5.874949	-2.912677	-3.991516	-0.973639	-0.969056
-5.094677	-5.877368	-2.911144	-3.991926	-0.973155	-0.969158
-5.090974	-5.879309	-2.909797	-3.992023	-0.972733	-0.969183
-5.086799	-5.881732	-2.908180	-3.992456	-0.972220	-0.969289
-5.082967	-5.883662	-2.906765	-3.992575	-0.971773	-0.969317
-5.078700	-5.886058	-2.905094	-3.993029	-0.971240	-0.969426
-5.074817	-5.887946	-2.903642	-3.993166	-0.970778	-0.969457
-5.070534	-5.890282	-2.901949	-3.993636	-0.970235	-0.969568
-5.066675	-5.892096	-2.900493	-3.993787	-0.969769	-0.969600
-5.062450	-5.894341	-2.898810	-3.994269	-0.969227	-0.969712
-5.058688	-5.896049	-2.897379	-3.994428	-0.968766	-0.969744
-5.054594	-5.898172	-2.895737	-3.994914	-0.968233	-0.969855
-5.051000	-5.899744	-2.894362	-3.995074	-0.967788	-0.969885
-5.047104	-5.901714	-2.892789	-3.995557	-0.967275	-0.969993
-5.043742	-5.903120	-2.891498	-3.995711	-0.966853	-0.970020
-5.040108	-5.904910	-2.890020	-3.996182	-0.966369	-0.970124
-5.037038	-5.906123	-2.888837	-3.996320	-0.965980	-0.970146
-5.033720	-5.907706	-2.887478	-3.996771	-0.965531	-0.970243
-5.030995	-5.908702	-2.886426	-3.996885	-0.965183	-0.970257
-5.028044	-5.910055	-2.885208	-3.997307	-0.964777	-0.970346
-5.025708	-5.910813	-2.884306	-3.997389	-0.964475	-0.970351
-5.023162	-5.911916	-2.883245	-3.997773	-0.964119	-0.970430
-5.021252	-5.912418	-2.882509	-3.997813	-0.963869	-0.970424
-5.019146	-5.913258	-2.881619	-3.998151	-0.963567	-0.970491
-5.017688	-5.913490	-2.881059	-3.998141	-0.963373	-0.970473
-5.016043	-5.914054	-2.880350	-3.998426	-0.963128	-0.970526
-5.015056	-5.914007	-2.879975	-3.998359	-0.962993	-0.970494
-5.013885	-5.914287	-2.879451	-3.998582	-0.962808	-0.970533
-5.013564	-5.914128	-2.879264	-3.998452	-0.962733	-0.970486
-5.013128	-5.914356	-2.878928	-3.998608	-0.962608	-0.970509
-5.013352	-5.913975	-2.878927	-3.998408	-0.962594	-0.970445
-5.013384	-5.913919	-2.878776	-3.998492	-0.962530	-0.970451
-5.014069	-5.913254	-2.878957	-3.998218	-0.962575	-0.970371
-5.014551	-5.912915	-2.878985	-3.998227	-0.962569	-0.970360
-5.015672	-5.911971	-2.879340	-3.997876	-0.962671	-0.970263
-5.016577	-5.911357	-2.879535	-3.997808	-0.962720	-0.970234
-5.018104	-5.910144	-2.880051	-3.997380	-0.962875	-0.970120
-5.019396	-5.909268	-2.880401	-3.997234	-0.962975	-0.970074
-5.021291	-5.907802	-2.881064	-3.996730	-0.963180	-0.969943
-5.022929	-5.906682	-2.881552	-3.996508	-0.963326	-0.969882
-5.025147	-5.904982	-2.882344	-3.995931	-0.963574	-0.969735
-5.027086	-5.903640	-2.882952	-3.995638	-0.963762	-0.969658
-5.029579	-5.901730	-2.883854	-3.994993	-0.964047	-0.969497
-5.031767	-5.900193	-2.884563	-3.994636	-0.964269	-0.969408
-5.034483	-5.898104	-2.885555	-3.993929	-0.964586	-0.969234
-5.036868	-5.896403	-2.886343	-3.993515	-0.964836	-0.969133
-5.039751	-5.894165	-2.887403	-3.992757	-0.965177	-0.968949
-5.042278	-5.892335	-2.888249	-3.992297	-0.965447	-0.968840
-5.045274	-5.889985	-2.889356	-3.991497	-0.965806	-0.968649
-5.047887	-5.888063	-2.890238	-3.991003	-0.966090	-0.968534
-5.050940	-5.885639	-2.891370	-3.990175	-0.966459	-0.968338
-5.053584	-5.883664	-2.892267	-3.989659	-0.966751	-0.968220
-5.056641	-5.881207	-2.893404	-3.988816	-0.967123	-0.968023
-5.059263	-5.879221	-2.894296	-3.988294	-0.967415	-0.967906
-5.062271	-5.876771	-2.895417	-3.987451	-0.967785	-0.967711
-5.064822	-5.874815	-2.896285	-3.986936	-0.968071	-0.967598
-5.067733	-5.872415	-2.897373	-3.986108	-0.968431	-0.967409
-5.070165	-5.870529	-2.898200	-3.985618	-0.968706	-0.967303
-5.072934	-5.868219	-2.899238	-3.984820	-0.969052	-0.967123
-5.075205	-5.866444	-2.900007	-3.984368	-0.969309	-0.967028
-5.077792	-5.864263	-2.900981	-3.983616	-0.969635	-0.966860
-5.079865	-5.862638	-2.901681	-3.983217	-0.969872	-0.966780
-5.082236	-5.860622	-2.902578	-3.982525	-0.970174	-0.966628
-5.084078	-5.859181	-2.903196	-3.982194	-0.970385	-0.966564
-5.086205	-5.857365	-2.904006	-3.981575	-0.970660	-0.966431
-5.087791	-5.856141	-2.904534	-3.981324	-0.970842	-0.966387
-5.089649	-5.854553	-2.905251	-3.980790	-0.971087	-0.966275
-5.090958	-5.853573	-2.905682	-3.980630	-0.971238	-0.966254
-5.092531	-5.852240	-2.906299	-3.980192	-0.971451	-0.966165
-5.093551	-5.851525	-2.906630	-3.980133	-0.971569	-0.966168
-5.094828	-5.850466	-2.907146	-3.979798	-0.971749	-0.966103
-5.095550	-5.850035	-2.907374	-3.979846	-0.971834	-0.966131
-5.096526	-5.849265	-2.907787	-3.979621	-0.971980	-0.966093
-5.096948	-5.849129	-2.907913	-3.979780	-0.972032	-0.966147
-5.097625	-5.848656	-2.908225	-3.979667	-0.972144	-0.966135
-5.097749	-5.848820	-2.908251	-3.979940	-0.972162	-0.966215
