## Supplementary material for "Visualising joint force-velocity properties in musculoskeletal models": Code&Data: A03_FB_P01_f0_fvgOutput.csv

1.000000	1.000000	1.000000	1.000000	1.000000	1.000000
1.000000	1.000000	1.000000	1.000000	1.000000	1.000000
0.999961	1.000175	1.000655	0.999936	1.000366	0.999932
0.999808	1.000858	1.002766	0.999728	1.001267	0.999766
0.999444	1.002479	1.007613	0.999246	1.003062	0.999433
0.998745	1.005582	1.016418	0.998357	1.005962	0.998892
0.997570	1.010748	1.030503	0.996898	1.010454	0.998048
0.995760	1.018596	1.050783	0.994710	1.016809	0.996839
0.993154	1.029678	1.077821	0.991621	1.025553	0.995149
0.989578	1.044471	1.111434	0.987479	1.036953	0.992897
0.984870	1.063250	1.150852	0.982138	1.051531	0.989932
0.978870	1.086104	1.194662	0.975484	1.069494	0.986143
0.948837	1.185124	0.751944	1.395671	1.673019	0.564021
0.915787	1.271265	0.575343	1.542244	1.738585	0.366877
0.880798	1.343993	0.457451	1.611324	1.764129	0.250597
0.844204	1.405449	0.372986	1.651569	1.777801	0.173439
0.806247	1.457620	0.309652	1.677835	1.786334	0.118392
0.767215	1.502083	0.260597	1.696241	1.792171	0.077112
0.727447	1.540090	0.221706	1.709770	1.796413	0.045021
0.687322	1.572653	0.190321	1.720057	1.799634	0.019378
0.647227	1.600610	0.164677	1.728068	1.802158	-0.001550
0.607540	1.624659	0.143533	1.734416	1.804185	-0.018918
0.582027	1.638531	0.165662	1.727434	1.803141	-0.009910
0.557846	1.650688	0.192170	1.718784	1.801894	0.000672
0.535003	1.661380	0.224145	1.707894	1.800402	0.013086
0.513485	1.670816	0.263053	1.693898	1.798611	0.027643
0.493258	1.679174	0.310949	1.675420	1.796451	0.044729
0.474283	1.686602	0.370733	1.650143	1.793828	0.064797
0.456519	1.693219	0.446599	1.613878	1.790623	0.088367
0.439941	1.699122	0.544617	1.558315	1.786691	0.115959
0.424566	1.704375	0.673379	1.464737	1.781876	0.147889
0.410511	1.709002	0.843235	1.283014	1.776116	0.183641
0.398165	1.712936	1.203370	0.974600	1.769831	0.219911
0.388224	1.716018	1.478190	0.899672	1.764573	0.248279
0.379184	1.718757	1.576501	0.840156	1.759327	0.274947
0.370780	1.721251	1.627971	0.790623	1.754002	0.300489
0.362897	1.723546	1.659801	0.748492	1.748628	0.324836
0.355458	1.725673	1.681469	0.712133	1.743270	0.347795
0.348413	1.727653	1.697180	0.680405	1.738011	0.369156
0.341181	1.729505	1.709093	0.652466	1.732937	0.388740
0.333857	1.731242	1.718434	0.627669	1.728132	0.406428
0.326820	1.732873	1.725954	0.605509	1.723666	0.422170
0.320055	1.734409	1.732136	0.585581	1.719587	0.435991
0.313547	1.735856	1.737306	0.567562	1.715923	0.447983
0.307287	1.737220	1.741692	0.551186	1.712675	0.458290
0.301266	1.738506	1.745459	0.536238	1.709826	0.467093
0.295478	1.739717	1.748725	0.522543	1.707342	0.474595
0.289920	1.740858	1.751582	0.509957	1.705176	0.481005
0.284589	1.741930	1.754096	0.498364	1.703278	0.486528
0.279482	1.742937	1.756322	0.487667	1.701593	0.491357
0.274598	1.743880	1.758299	0.477790	1.700069	0.495667
0.269939	1.744761	1.760061	0.468671	1.698656	0.499615
0.265505	1.745581	1.761632	0.460258	1.697308	0.503337
0.261296	1.746341	1.763033	0.452511	1.695986	0.506952
0.257317	1.747043	1.764282	0.445398	1.694651	0.510559
0.253569	1.747685	1.765390	0.438892	1.693272	0.514246
0.250056	1.748270	1.766371	0.432967	1.691810	0.518107
0.246780	1.748796	1.767234	0.427605	1.690235	0.522220
0.243746	1.749265	1.767985	0.422792	1.688522	0.526635
0.240961	1.749674	1.768630	0.418523	1.686649	0.531394
0.238429	1.750024	1.769174	0.414793	1.684596	0.536530
0.236159	1.750314	1.769618	0.411603	1.682344	0.542070
0.234158	1.750542	1.769966	0.408954	1.679875	0.548034
0.232435	1.750707	1.770219	0.406852	1.677171	0.554438
0.230998	1.750806	1.770376	0.405303	1.674214	0.561293
0.229859	1.750838	1.770436	0.404318	1.670987	0.568604
0.229029	1.750801	1.770399	0.403908	1.667470	0.576373
0.228519	1.750691	1.770262	0.404089	1.663647	0.584598
0.228343	1.750505	1.770022	0.404877	1.659498	0.593270
0.228514	1.750239	1.769674	0.406292	1.655006	0.602377
0.229050	1.749890	1.769213	0.408356	1.650150	0.611904
0.229965	1.749453	1.768631	0.411094	1.644913	0.621831
0.231278	1.748922	1.767922	0.414533	1.639274	0.632134
0.233010	1.748293	1.767075	0.418705	1.633215	0.642784
0.235180	1.747557	1.766079	0.423645	1.626720	0.653746
0.237813	1.746708	1.764920	0.429390	1.619771	0.664982
0.240935	1.745737	1.763581	0.435986	1.612359	0.676445
0.244572	1.744635	1.762041	0.443479	1.604476	0.688083
0.248756	1.743390	1.760278	0.451923	1.596118	0.699842
0.253519	1.741991	1.758262	0.461377	1.587287	0.711663
0.258899	1.740423	1.755959	0.471906	1.577986	0.723491
0.264935	1.738670	1.753325	0.483578	1.568222	0.735276
0.271670	1.736713	1.750309	0.496472	1.557997	0.746972
0.279152	1.734531	1.746848	0.510667	1.547313	0.758546
0.287433	1.732100	1.742861	0.526251	1.536158	0.769977
0.296569	1.729391	1.738250	0.543317	1.524511	0.781261
0.306621	1.726372	1.732887	0.561960	1.512324	0.792412
0.317655	1.723005	1.726610	0.582279	1.499521	0.803463
0.329744	1.719244	1.719207	0.604376	1.485984	0.814473
0.342967	1.715036	1.710394	0.628349	1.471542	0.825519
0.357408	1.710320	1.699788	0.654293	1.455952	0.836706
0.373160	1.705021	1.686857	0.682292	1.438881	0.848160
0.390320	1.699049	1.670843	0.712409	1.419875	0.860029
0.408986	1.692300	1.650640	0.744672	1.398314	0.872488
0.429259	1.684648	1.624566	0.779054	1.373341	0.885737
0.451229	1.675942	1.589968	0.815441	1.343727	0.900013
0.474973	1.666009	1.542448	0.853588	1.307631	0.915610
0.500531	1.654645	1.474301	0.893037	1.262077	0.932927
0.527875	1.641634	1.371157	0.932987	1.201758	0.952575
0.556849	1.626770	1.204721	0.972037	1.115849	0.975603
0.587027	1.609955	0.985584	1.036602	0.995762	1.019165
0.617535	1.591377	0.936395	1.145076	0.960421	1.153553
0.648752	1.570483	0.897827	1.215835	0.937294	1.222574
0.681192	1.546425	0.866892	1.265448	0.918538	1.270483
0.715098	1.518275	0.841233	1.302562	0.903602	1.304425
0.750508	1.484947	0.819803	1.331113	0.891778	1.329030
0.787282	1.445145	0.802106	1.353181	0.882638	1.346828
0.825070	1.397360	0.787982	1.369889	0.875938	1.359255
0.863268	1.339979	0.777514	1.381779	0.871559	1.367110
0.900965	1.271615	0.770974	1.388987	0.869486	1.370758
0.936929	1.191838	0.768787	1.391320	0.869790	1.370226
0.969683	1.102384	0.771463	1.388318	0.872610	1.365243
0.997749	1.008394	0.779448	1.379345	0.878118	1.355265
1.088340	0.985285	0.792876	1.363792	0.886451	1.339526
1.158766	0.971098	0.807812	1.345711	0.897076	1.318236
1.214346	0.957894	0.822917	1.326518	0.908953	1.292653
1.260524	0.945223	0.837751	1.306713	0.921140	1.264210
1.300093	0.932854	0.852063	1.286636	0.932942	1.234272
1.334654	0.920673	0.865674	1.266590	0.943927	1.204010
1.365209	0.908629	0.878444	1.246877	0.953894	1.174300
1.392435	0.896712	0.890261	1.227798	0.962802	1.145710
1.416814	0.884936	0.901048	1.209631	0.970703	1.118565
1.438714	0.873328	0.910767	1.192611	0.977684	1.093038
1.458427	0.861925	0.919416	1.176914	0.983840	1.069214
1.476194	0.850768	0.927025	1.162654	0.989264	1.047116
1.492222	0.839895	0.933646	1.149885	0.994043	1.026723
1.506686	0.829345	0.939347	1.138614	0.998258	1.007973
1.519745	0.819152	0.944203	1.128801	1.009766	0.998178
1.531532	0.809349	0.948068	1.120846	1.029671	0.994342
1.542161	0.799971	0.951051	1.114619	1.051085	0.990024
1.551739	0.791042	0.953439	1.109576	1.070951	0.985829
1.560366	0.782577	0.955346	1.105512	1.088857	0.981880
1.568131	0.774588	0.956844	1.102294	1.104867	0.978205
1.575113	0.767083	0.957991	1.099817	1.119127	0.974812
1.581381	0.760067	0.958833	1.097989	1.131791	0.971699
1.586993	0.753545	0.959411	1.096729	1.142999	0.968861
1.592002	0.747518	0.959760	1.095967	1.152881	0.966292
1.596453	0.741989	0.959907	1.095641	1.161550	0.963984
1.600386	0.736958	0.959881	1.095695	1.169112	0.961929
1.603835	0.732424	0.959703	1.096079	1.175659	0.960117
1.606829	0.728388	0.959392	1.096751	1.181278	0.958538
1.609394	0.724848	0.958967	1.097670	1.186045	0.957179
1.611550	0.721803	0.958444	1.098801	1.190032	0.956029
1.613315	0.719251	0.957836	1.100111	1.193307	0.955075
1.614705	0.717190	0.957157	1.101572	1.195931	0.954305
1.615732	0.715618	0.956418	1.103155	1.197962	0.953705
1.616404	0.714533	0.955631	1.104836	1.199456	0.953262
1.616728	0.713932	0.954807	1.106591	1.200465	0.952962
1.616710	0.713814	0.953955	1.108399	1.201038	0.952791
1.616352	0.714176	0.953085	1.110238	1.201221	0.952736
1.615652	0.715014	0.952205	1.112090	1.201059	0.952784
1.614611	0.716327	0.951325	1.113937	1.200593	0.952923
1.613222	0.718110	0.950452	1.115761	1.199863	0.953141
1.611481	0.720361	0.949595	1.117546	1.198905	0.953426
1.609378	0.723076	0.948760	1.119277	1.197754	0.953767
1.606903	0.726251	0.947955	1.120940	1.196441	0.954155
1.604042	0.729880	0.947186	1.122522	1.194996	0.954580
1.600780	0.733960	0.946460	1.124011	1.193445	0.955035
1.597100	0.738483	0.945783	1.125396	1.191812	0.955511
1.592979	0.743444	0.945159	1.126667	1.190119	0.956004
1.588394	0.748834	0.944593	1.127816	1.188384	0.956506
1.583318	0.754646	0.944089	1.128835	1.186621	0.957013
1.577722	0.760870	0.943652	1.129719	1.184843	0.957523
1.571570	0.767494	0.943282	1.130462	1.183059	0.958032
1.564827	0.774506	0.942983	1.131061	1.181273	0.958539
1.557449	0.781891	0.942755	1.131516	1.179490	0.959043
1.549390	0.789634	0.942598	1.131827	1.177711	0.959543
1.540602	0.797716	0.942511	1.131996	1.175934	0.960041
1.531028	0.806115	0.942490	1.132030	1.174154	0.960537
1.520610	0.814810	0.942533	1.131936	1.172367	0.961033
1.509282	0.823774	0.942634	1.131724	1.170563	0.961530
1.496975	0.832979	0.942789	1.131404	1.168733	0.962033
1.483615	0.842393	0.942990	1.130990	1.166866	0.962544
1.469123	0.851983	0.943229	1.130498	1.164946	0.963066
1.453418	0.861713	0.943498	1.129945	1.162959	0.963605
1.436418	0.871540	0.943787	1.129351	1.160884	0.964164
1.418039	0.881424	0.944084	1.128741	1.158700	0.964749
1.398202	0.891317	0.944376	1.128139	1.156382	0.965366
1.376836	0.901171	0.944651	1.127572	1.153901	0.966023
1.353883	0.910934	0.944894	1.127068	1.151227	0.966726
1.329302	0.920553	0.945093	1.126656	1.148324	0.967484
1.303080	0.929975	0.945234	1.126360	1.145158	0.968305
1.275237	0.939144	0.945307	1.126204	1.141691	0.969196
1.245837	0.948007	0.945305	1.126202	1.137889	0.970165
1.214993	0.956513	0.945224	1.126362	1.133721	0.971216
1.182876	0.964617	0.945065	1.126680	1.129164	0.972353
1.149712	0.972278	0.944837	1.127139	1.124205	0.973575
1.115784	0.979463	0.944555	1.127706	1.118844	0.974881
1.081423	0.986149	0.944245	1.128331	1.113098	0.976261
1.046987	0.992322	0.943937	1.128951	1.107000	0.977705
1.012850	0.997979	0.943670	1.129485	1.100608	0.979196
0.995987	1.015309	0.943490	1.129844	1.093997	0.980715
0.989808	1.037981	0.943796	1.129216	1.087526	0.982179
0.983857	1.058849	0.944806	1.127152	1.081749	0.983467
0.978120	1.078122	0.946468	1.123745	1.077036	0.984505
0.972592	1.095954	0.948733	1.119067	1.073539	0.985268
0.967273	1.112470	0.951550	1.113186	1.071312	0.985751
0.962166	1.127765	0.954867	1.106175	1.070360	0.985956
0.957276	1.141918	0.958626	1.098111	1.070662	0.985891
0.952610	1.154999	0.962767	1.089078	1.072176	0.985564
0.948174	1.167064	0.967227	1.079168	1.074849	0.984983
0.943976	1.178165	0.971943	1.068478	1.078614	0.984159
0.940022	1.188352	0.976852	1.057114	1.083391	0.983103
0.936316	1.197666	0.981891	1.045186	1.089086	0.981828
0.932863	1.206151	0.987003	1.032807	1.095594	0.980350
0.929665	1.213848	0.992132	1.020096	1.102797	0.978688
0.926723	1.220793	0.997227	1.007167	1.110570	0.976862
0.924036	1.227026	1.011034	0.998837	1.118784	0.974895
0.921643	1.232490	1.032926	0.996440	1.128428	0.972535
0.919550	1.237202	1.051657	0.994289	1.139208	0.969830
0.917708	1.241297	1.068636	0.992255	1.149496	0.967179
0.916089	1.244856	1.084401	0.990288	1.158849	0.964709
0.914675	1.247934	1.099187	0.988373	1.167184	0.962457
0.913452	1.250571	1.113107	0.986502	1.174524	0.960434
0.912410	1.252800	1.126217	0.984678	1.180919	0.958639
0.911540	1.254646	1.138548	0.982904	1.186419	0.957071
0.910835	1.256131	1.150114	0.981185	1.191066	0.955729
0.910289	1.257270	1.160921	0.979530	1.194897	0.954609
0.909896	1.258080	1.170971	0.977945	1.197940	0.953712
0.909653	1.258572	1.180261	0.976440	1.200222	0.953034
0.909555	1.258755	1.188790	0.975023	1.201761	0.952575
0.909598	1.258639	1.196552	0.973703	1.202575	0.952331
0.909780	1.258231	1.203542	0.972488	1.202682	0.952299
0.910096	1.257536	1.209757	0.971386	1.202094	0.952475
0.910544	1.256559	1.215192	0.970405	1.200827	0.952854
0.911120	1.255306	1.219842	0.969553	1.198894	0.953429
0.911822	1.253779	1.223702	0.968837	1.196309	0.954194
0.912647	1.251982	1.226769	0.968261	1.193089	0.955139
0.913591	1.249918	1.229037	0.967831	1.189250	0.956255
0.914651	1.247591	1.230502	0.967550	1.184810	0.957532
0.915825	1.245002	1.231159	0.967423	1.179788	0.958959
0.917107	1.242156	1.231005	0.967450	1.174206	0.960522
0.918494	1.239054	1.230036	0.967632	1.168085	0.962211
0.919982	1.235701	1.228249	0.967969	1.161446	0.964012
0.921566	1.232101	1.225642	0.968457	1.154312	0.965914
0.923242	1.228257	1.222216	0.969094	1.146705	0.967905
0.925005	1.224176	1.217974	0.969874	1.138647	0.969972
0.926848	1.219862	1.212919	0.970791	1.130158	0.972106
0.928768	1.215323	1.207061	0.971838	1.121256	0.974296
0.930756	1.210565	1.200411	0.973005	1.111958	0.976533
0.932808	1.205595	1.192985	0.974281	1.102281	0.978808
0.934918	1.200423	1.184802	0.975657	1.092241	0.981114
0.937079	1.195056	1.175885	0.977121	1.081856	0.983443
0.939284	1.189505	1.166263	0.978660	1.071146	0.985786
0.941529	1.183777	1.155968	0.980262	1.060133	0.988137
0.943807	1.177883	1.145041	0.981915	1.048841	0.990486
0.946111	1.171833	1.133526	0.983604	1.037301	0.992827
0.948438	1.165637	1.121476	0.985318	1.025547	0.995150
0.950780	1.159305	1.108949	0.987043	1.013618	0.997448
0.953134	1.152846	1.096010	0.988769	1.001558	0.999712
0.955494	1.146270	1.082732	0.990481	0.997913	1.009532
0.957855	1.139587	1.069283	0.992160	0.995510	1.020283
0.960216	1.132803	1.055770	0.993791	0.993092	1.030856
0.962572	1.125924	1.042283	0.995368	0.990668	1.041218
0.964922	1.118958	1.028911	0.996882	0.988253	1.051319
0.967261	1.111910	1.015740	0.998328	0.985861	1.061107
0.969588	1.104787	1.002855	0.999701	0.983509	1.070526
0.971901	1.097595	0.998092	1.004951	0.981217	1.079522
0.974220	1.090266	0.995659	1.011203	0.979157	1.087452
0.976546	1.082793	0.993264	1.017285	0.977343	1.094321
0.978875	1.075188	0.990935	1.023135	0.975741	1.100296
0.981201	1.067469	0.988695	1.028704	0.974331	1.105486
0.983518	1.059650	0.986561	1.033956	0.973102	1.109961
0.985819	1.051751	0.984548	1.038862	0.972047	1.113768
0.988100	1.043791	0.982670	1.043400	0.971160	1.116940
0.990355	1.035791	0.980938	1.047551	0.970439	1.119501
0.992577	1.027774	0.979361	1.051301	0.969881	1.121470
0.994762	1.019762	0.977948	1.054638	0.969486	1.122863
0.996903	1.011781	0.976707	1.057554	0.969249	1.123692
0.998994	1.003855	0.975641	1.060042	0.969170	1.123972
1.005123	0.999206	0.974757	1.062098	0.969243	1.123716
1.014781	0.997686	0.974047	1.063742	0.969463	1.122942
1.023962	0.996210	0.973503	1.064998	0.969823	1.121676
1.032682	0.994780	0.973124	1.065871	0.970315	1.119940
1.040954	0.993397	0.972909	1.066365	0.970930	1.117757
1.048792	0.992062	0.972855	1.066486	0.971661	1.115150
1.056204	0.990778	0.972960	1.066243	0.972499	1.112142
1.063200	0.989545	0.973220	1.065642	0.973434	1.108757
1.069788	0.988365	0.973630	1.064693	0.974459	1.105019
1.075975	0.987241	0.974187	1.063405	0.975564	1.100951
1.081766	0.986173	0.974883	1.061788	0.976740	1.096578
1.087166	0.985164	0.975714	1.059853	0.977979	1.091926
1.092179	0.984215	0.976672	1.057613	0.979271	1.087019
1.096808	0.983329	0.977750	1.055081	0.980607	1.081884
1.101055	0.982507	0.978941	1.052271	0.981980	1.076548
1.104923	0.981751	0.980237	1.049197	0.983380	1.071037
1.108412	0.981062	0.981628	1.045877	0.984800	1.065380
1.111524	0.980443	0.983106	1.042326	0.986231	1.059604
1.114259	0.979894	0.984662	1.038564	0.987667	1.053737
1.116617	0.979418	0.986286	1.034608	0.989098	1.047809
1.118599	0.979016	0.987967	1.030480	0.990519	1.041848
1.120203	0.978689	0.989697	1.026202	0.991923	1.035883
1.121431	0.978437	0.991465	1.021795	0.993303	1.029942
1.122281	0.978262	0.993259	1.017283	0.994654	1.024053
1.122753	0.978165	0.995071	1.012693	0.995970	1.018245
1.122847	0.978144	0.996888	1.008048	0.997245	1.012545
1.122564	0.978202	0.998700	1.003376	0.998476	1.006980
1.121904	0.978336	1.002474	0.999741	0.999658	1.001575
1.120875	0.978546	1.011109	0.998827	1.003979	0.999262
1.119497	0.978826	1.019185	0.997956	1.009602	0.998208
1.117769	0.979177	1.026710	0.997129	1.015087	0.997168
1.115691	0.979596	1.033696	0.996348	1.020354	0.996158
1.113267	0.980083	1.040149	0.995616	1.025342	0.995190
1.110499	0.980635	1.046071	0.994934	1.030005	0.994276
1.107395	0.981250	1.051458	0.994305	1.034309	0.993424
1.103961	0.981926	1.056310	0.993731	1.038230	0.992641
1.100205	0.982658	1.060622	0.993216	1.041749	0.991932
1.096137	0.983444	1.064391	0.992761	1.044855	0.991302
1.091769	0.984279	1.067617	0.992368	1.047538	0.990754
1.087113	0.985159	1.070297	0.992040	1.049793	0.990291
1.082182	0.986081	1.072433	0.991776	1.051617	0.989914
1.076992	0.987040	1.074026	0.991579	1.053012	0.989626
1.071558	0.988032	1.075081	0.991448	1.053977	0.989425
1.065897	0.989051	1.075603	0.991382	1.054518	0.989313
1.060028	0.990095	1.075602	0.991382	1.054639	0.989288
1.053968	0.991157	1.075087	0.991446	1.054346	0.989349
1.047738	0.992233	1.074072	0.991572	1.053647	0.989494
1.041357	0.993320	1.072572	0.991758	1.052553	0.989721
1.034848	0.994413	1.070603	0.992001	1.051074	0.990027
1.028231	0.995507	1.068186	0.992297	1.049222	0.990408
1.021529	0.996599	1.065341	0.992644	1.047012	0.990861
1.014766	0.997685	1.062091	0.993037	1.044458	0.991383
1.007966	0.998760	1.058463	0.993473	1.041578	0.991966
1.001154	0.999822	1.054484	0.993946	1.038391	0.992608
0.998879	1.004301	1.050183	0.994453	1.034918	0.993303
0.997542	1.009383	1.045694	0.994976	1.031198	0.994041
0.996221	1.014354	1.041067	0.995509	1.027272	0.994813
0.994920	1.019200	1.036331	0.996049	1.023175	0.995612
0.993644	1.023907	1.031516	0.996592	1.018944	0.996430
0.992398	1.028463	1.026652	0.997134	1.014614	0.997259
0.991185	1.032855	1.021771	0.997672	1.010220	0.998092
0.990010	1.037070	1.016903	0.998203	1.005795	0.998923
0.988877	1.041099	1.012078	0.998723	1.001375	0.999746
0.987792	1.044929	1.007326	0.999230	0.999401	1.002758
0.986757	1.048550	1.002717	0.999716	0.998518	1.006790
0.985778	1.051952	0.999659	1.000888	0.997625	1.010835
0.984861	1.055115	0.998805	1.003105	0.996757	1.014735
0.984015	1.058014	0.997964	1.005281	0.995953	1.018319
0.983242	1.060648	0.997142	1.007397	0.995212	1.021597
0.982544	1.063014	0.996349	1.009433	0.994534	1.024577
0.981922	1.065109	0.995589	1.011375	0.993918	1.027268
0.981379	1.066932	0.994871	1.013207	0.993365	1.029672
0.980916	1.068483	0.994198	1.014916	0.992874	1.031794
0.980532	1.069760	0.993576	1.016491	0.992446	1.033639
0.980230	1.070766	0.993009	1.017922	0.992080	1.035208
0.980009	1.071499	0.992502	1.019200	0.991777	1.036507
0.979868	1.071964	0.992057	1.020318	0.991535	1.037538
0.979808	1.072160	0.991677	1.021270	0.991355	1.038306
0.979828	1.072092	0.991365	1.022052	0.991235	1.038817
0.979927	1.071762	0.991122	1.022660	0.991174	1.039075
0.980103	1.071175	0.990949	1.023092	0.991171	1.039088
0.980355	1.070335	0.990846	1.023348	0.991224	1.038863
0.980681	1.069248	0.990814	1.023427	0.991331	1.038407
0.981079	1.067919	0.990853	1.023331	0.991490	1.037731
0.981545	1.066354	0.990960	1.023063	0.991698	1.036844
0.982078	1.064562	0.991135	1.022625	0.991953	1.035755
0.982673	1.062549	0.991376	1.022023	0.992251	1.034477
0.983329	1.060324	0.991680	1.021262	0.992590	1.033022
0.984041	1.057896	0.992044	1.020348	0.992966	1.031400
0.984805	1.055276	0.992465	1.019290	0.993376	1.029626
0.985619	1.052472	0.992939	1.018095	0.993816	1.027713
0.986477	1.049496	0.993464	1.016772	0.994283	1.025675
0.987375	1.046359	0.994033	1.015331	0.994774	1.023525
0.988310	1.043074	0.994643	1.013783	0.995284	1.021279
0.989277	1.039653	0.995289	1.012140	0.995810	1.018951
0.990271	1.036108	0.995965	1.010413	0.996349	1.016557
0.991289	1.032454	0.996668	1.008614	0.996896	1.014111
0.992325	1.028704	0.997390	1.006758	0.997449	1.011630
0.993376	1.024873	0.998128	1.004856	0.998003	1.009127
0.994436	1.020975	0.998875	1.002924	0.998555	1.006619
0.995502	1.017026	0.999626	1.000975	0.999103	1.004121
0.996568	1.013042	1.001868	0.999805	0.999642	1.001648
0.997632	1.009036	1.005535	0.999419	1.000857	0.999842
0.998688	1.005026	1.009089	0.999042	1.003456	0.999359
0.999733	1.001027	1.012497	0.998678	1.006041	0.998877
1.003791	0.999413	1.015741	0.998329	1.008586	0.998400
1.008771	0.998635	1.018783	0.997999	1.011064	0.997932
1.013595	0.997873	1.021602	0.997691	1.013453	0.997479
1.018251	0.997130	1.024186	0.997407	1.015735	0.997045
1.022726	0.996409	1.026525	0.997149	1.017891	0.996632
1.027010	0.995711	1.028612	0.996917	1.019907	0.996244
1.031092	0.995040	1.030440	0.996713	1.021772	0.995884
1.034964	0.994398	1.032003	0.996538	1.023474	0.995554
1.038617	0.993787	1.033297	0.996392	1.025004	0.995256
1.042043	0.993210	1.034322	0.996277	1.026354	0.994993
1.045236	0.992667	1.035076	0.996192	1.027517	0.994765
1.048191	0.992162	1.035562	0.996137	1.028489	0.994575
1.050901	0.991695	1.035782	0.996112	1.029264	0.994422
1.053364	0.991268	1.035742	0.996116	1.029839	0.994309
1.055575	0.990883	1.035447	0.996150	1.030214	0.994235
1.057531	0.990540	1.034905	0.996211	1.030386	0.994201
1.059231	0.990241	1.034125	0.996299	1.030356	0.994207
1.060673	0.989987	1.033118	0.996412	1.030127	0.994252
1.061856	0.989778	1.031895	0.996550	1.029699	0.994336
1.062780	0.989613	1.030470	0.996709	1.029079	0.994459
1.063446	0.989495	1.028855	0.996890	1.028270	0.994618
1.063855	0.989422	1.027066	0.997088	1.027279	0.994812
1.064009	0.989394	1.025118	0.997304	1.026113	0.995040
1.063912	0.989411	1.023027	0.997534	1.024781	0.995300
1.063566	0.989473	1.020811	0.997777	1.023293	0.995589
1.062977	0.989577	1.018485	0.998031	1.021660	0.995906
1.062149	0.989724	1.016068	0.998293	1.019893	0.996247
1.061088	0.989912	1.013577	0.998562	1.018005	0.996610
1.059801	0.990139	1.011029	0.998835	1.016010	0.996992
1.058295	0.990404	1.008443	0.999111	1.013921	0.997390
1.056578	0.990705	1.005836	0.999387	1.011754	0.997802
1.054658	0.991040	1.003227	0.999662	1.009523	0.998223
1.052546	0.991407	1.000631	0.999934	1.007245	0.998652
1.050250	0.991804	0.999614	1.001004	1.004934	0.999084
1.047792	0.992227	0.999104	1.002331	1.002689	0.999502
1.045186	0.992673	0.998594	1.003652	1.000542	0.999900
1.042443	0.993139	0.998089	1.004957	0.999699	1.001385
1.039575	0.993623	0.997596	1.006229	0.999304	1.003199
1.036594	0.994123	0.997119	1.007456	0.998921	1.004952
1.033511	0.994637	0.996662	1.008631	0.998551	1.006638
1.030340	0.995162	0.996227	1.009746	0.998196	1.008250
1.027093	0.995695	0.995817	1.010792	0.997858	1.009784
1.023783	0.996235	0.995437	1.011764	0.997537	1.011233
1.020423	0.996779	0.995087	1.012656	0.997235	1.012592
1.017026	0.997325	0.994770	1.013461	0.996953	1.013856
1.013606	0.997870	0.994489	1.014175	0.996693	1.015020
1.010176	0.998413	0.994245	1.014794	0.996456	1.016081
1.006749	0.998951	0.994040	1.015314	0.996242	1.017033
1.003340	0.999483	0.993875	1.015732	0.996053	1.017875
0.999992	1.000030	0.993751	1.016046	0.995889	1.018603
0.999328	1.002582	0.993669	1.016254	0.995751	1.019214
0.998676	1.005074	0.993634	1.016341	0.995641	1.019703
0.998040	1.007495	0.993648	1.016307	0.995558	1.020069
0.997421	1.009838	0.993708	1.016156	0.995504	1.020309
0.996822	1.012095	0.993813	1.015888	0.995477	1.020426
0.996246	1.014259	0.993963	1.015510	0.995479	1.020418
0.995693	1.016322	0.994154	1.015024	0.995508	1.020290
0.995167	1.018280	0.994386	1.014435	0.995564	1.020042
0.994669	1.020126	0.994656	1.013749	0.995646	1.019678
0.994200	1.021855	0.994962	1.012973	0.995754	1.019202
0.993763	1.023463	0.995300	1.012112	0.995885	1.018619
0.993359	1.024946	0.995667	1.011174	0.996040	1.017934
0.992989	1.026300	0.996062	1.010166	0.996215	1.017153
0.992653	1.027522	0.996479	1.009097	0.996410	1.016283
0.992354	1.028611	0.996917	1.007973	0.996624	1.015330
0.992092	1.029564	0.997372	1.006804	0.996853	1.014303
0.991866	1.030381	0.997840	1.005598	0.997097	1.013209
0.991678	1.031060	0.998318	1.004364	0.997354	1.012057
0.991528	1.031602	0.998803	1.003110	0.997621	1.010855
0.991416	1.032007	0.999291	1.001844	0.997896	1.009612
0.991341	1.032276	0.999779	1.000576	0.998177	1.008338
0.991304	1.032410	1.001312	0.999863	0.998463	1.007041
0.991304	1.032411	1.003672	0.999616	0.998754	1.005716
0.991340	1.032279	1.005952	0.999375	0.999050	1.004365
0.991413	1.032017	1.008142	0.999143	0.999347	1.003002
0.991520	1.031630	1.010235	0.998920	0.999643	1.001643
0.991661	1.031121	1.012223	0.998708	0.999935	1.000298
0.991833	1.030496	1.014096	0.998506	1.001103	0.999796
0.992037	1.029757	1.015846	0.998318	1.002490	0.999539
0.992270	1.028911	1.017464	0.998142	1.003834	0.999289
0.992531	1.027962	1.018943	0.997982	1.005125	0.999048
0.992818	1.026916	1.020279	0.997836	1.006357	0.998818
0.993130	1.025778	1.021465	0.997706	1.007523	0.998599
0.993464	1.024555	1.022498	0.997593	1.008618	0.998394
0.993819	1.023251	1.023374	0.997497	1.009637	0.998202
0.994194	1.021873	1.024090	0.997418	1.010574	0.998025
0.994586	1.020428	1.024644	0.997357	1.011428	0.997864
0.994993	1.018921	1.025034	0.997314	1.012194	0.997718
0.995413	1.017359	1.025262	0.997288	1.012871	0.997590
0.995845	1.015750	1.025326	0.997281	1.013456	0.997479
0.996287	1.014099	1.025229	0.997292	1.013948	0.997385
0.996736	1.012415	1.024973	0.997320	1.014345	0.997310
0.997191	1.010703	1.024560	0.997366	1.014649	0.997252
0.997650	1.008971	1.023996	0.997428	1.014857	0.997212
0.998110	1.007225	1.023284	0.997506	1.014972	0.997190
0.998571	1.005474	1.022432	0.997600	1.014993	0.997186
0.999029	1.003724	1.021445	0.997708	1.014923	0.997200
0.999484	1.001983	1.020331	0.997830	1.014763	0.997230
0.999933	1.000256	1.019099	0.997964	1.014514	0.997278
1.001871	0.999711	1.017756	0.998110	1.014181	0.997341
1.004019	0.999378	1.016312	0.998267	1.013765	0.997420
1.006103	0.999053	1.014776	0.998433	1.013270	0.997514
1.008116	0.998738	1.013161	0.998607	1.012701	0.997622
1.010052	0.998433	1.011476	0.998787	1.012060	0.997744
1.011906	0.998141	1.009736	0.998973	1.011354	0.997878
1.013670	0.997861	1.007951	0.999163	1.010587	0.998023
1.015341	0.997595	1.006136	0.999356	1.009764	0.998178
1.016913	0.997344	1.004303	0.999549	1.008893	0.998342
1.018384	0.997108	1.002464	0.999742	1.007978	0.998514
1.019748	0.996889	1.000633	0.999934	1.007026	0.998693
1.021004	0.996686	0.999765	1.000612	1.006044	0.998877
1.022150	0.996501	0.999409	1.001537	1.005052	0.999062
1.023186	0.996333	0.999061	1.002441	1.004065	0.999246
1.024110	0.996183	0.998723	1.003318	1.003088	0.999428
1.024921	0.996051	0.998396	1.004164	1.002128	0.999606
1.025617	0.995938	0.998083	1.004972	1.001188	0.999780
1.026199	0.995842	0.997787	1.005738	1.000276	0.999949
1.026667	0.995766	0.997508	1.006457	0.999879	1.000558
1.027021	0.995708	0.997248	1.007124	0.999710	1.001337
1.027261	0.995669	0.997010	1.007737	0.999548	1.002081
1.027388	0.995648	0.996794	1.008290	0.999394	1.002788
1.027405	0.995645	0.996602	1.008783	0.999249	1.003453
1.027313	0.995660	0.996435	1.009211	0.999113	1.004075
1.027114	0.995693	0.996293	1.009574	0.998987	1.004651
1.026810	0.995742	0.996178	1.009870	0.998871	1.005180
1.026404	0.995809	0.996089	1.010097	0.998766	1.005659
1.025900	0.995891	0.996027	1.010255	0.998672	1.006089
1.025300	0.995989	0.995992	1.010344	0.998589	1.006467
1.024608	0.996102	0.995985	1.010364	0.998517	1.006794
1.023828	0.996228	0.996003	1.010316	0.998457	1.007068
1.022964	0.996369	0.996048	1.010202	0.998408	1.007291
1.022020	0.996522	0.996119	1.010021	0.998370	1.007462
1.021001	0.996686	0.996214	1.009777	0.998344	1.007581
1.019912	0.996862	0.996333	1.009472	0.998328	1.007651
1.018757	0.997048	0.996475	1.009108	0.998324	1.007672
1.017542	0.997243	0.996639	1.008689	0.998330	1.007646
1.016272	0.997446	0.996823	1.008217	0.998346	1.007574
1.014952	0.997656	0.997025	1.007697	0.998371	1.007458
1.013588	0.997873	0.997245	1.007132	0.998406	1.007301
1.012186	0.998096	0.997480	1.006526	0.998449	1.007105
1.010752	0.998323	0.997729	1.005884	0.998500	1.006872
1.009291	0.998553	0.997990	1.005211	0.998558	1.006606
1.007809	0.998786	0.998262	1.004511	0.998623	1.006310
1.006313	0.999020	0.998541	1.003788	0.998695	1.005985
1.004808	0.999255	0.998827	1.003049	0.998771	1.005637
1.003301	0.999489	0.999117	1.002297	0.998852	1.005267
1.001797	0.999722	0.999409	1.001538	0.998937	1.004880
1.000303	0.999953	0.999701	1.000777	0.999025	1.004478
0.999765	1.000904	0.999992	1.000020	0.999115	1.004065
0.999474	1.002021	1.001400	0.999854	0.999207	1.003644
0.999190	1.003111	1.002802	0.999707	0.999302	1.003209
0.998913	1.004170	1.004160	0.999564	0.999399	1.002765
0.998644	1.005197	1.005466	0.999426	0.999497	1.002316
0.998384	1.006185	1.006713	0.999295	0.999595	1.001864
0.998135	1.007134	1.007894	0.999169	0.999693	1.001415
0.997896	1.008039	1.009004	0.999051	0.999789	1.000970
0.997669	1.008898	1.010035	0.998942	0.999884	1.000535
0.997455	1.009708	1.010984	0.998840	0.999976	1.000111
0.997254	1.010467	1.011844	0.998748	1.000323	0.999940
0.997067	1.011172	1.012613	0.998666	1.000746	0.999862
0.996894	1.011823	1.013287	0.998593	1.001147	0.999788
0.996736	1.012416	1.013863	0.998531	1.001523	0.999718
0.996594	1.012951	1.014338	0.998480	1.001872	0.999654
0.996467	1.013426	1.014711	0.998440	1.002194	0.999594
0.996357	1.013840	1.014981	0.998411	1.002486	0.999540
0.996262	1.014193	1.015148	0.998393	1.002748	0.999491
0.996185	1.014484	1.015211	0.998386	1.002979	0.999448
0.996124	1.014712	1.015173	0.998390	1.003179	0.999411
0.996079	1.014878	1.015033	0.998405	1.003348	0.999380
0.996052	1.014981	1.014795	0.998431	1.003485	0.999354
0.996041	1.015022	1.014460	0.998467	1.003590	0.999334
0.996046	1.015002	1.014032	0.998513	1.003665	0.999321
0.996068	1.014921	1.013515	0.998569	1.003709	0.999312
0.996105	1.014781	1.012913	0.998633	1.003724	0.999310
0.996158	1.014582	1.012231	0.998707	1.003710	0.999312
0.996227	1.014325	1.011474	0.998788	1.003669	0.999320
0.996310	1.014014	1.010648	0.998876	1.003601	0.999332
0.996408	1.013648	1.009760	0.998971	1.003508	0.999350
0.996519	1.013231	1.008815	0.999071	1.003391	0.999371
0.996643	1.012765	1.007823	0.999177	1.003253	0.999397
0.996780	1.012251	1.006788	0.999287	1.003093	0.999427
0.996928	1.011693	1.005720	0.999400	1.002915	0.999460
0.997088	1.011093	1.004626	0.999515	1.002718	0.999497
0.997257	1.010454	1.003515	0.999632	1.002505	0.999536
0.997436	1.009779	1.002394	0.999750	1.002278	0.999578
0.997623	1.009071	1.001274	0.999867	1.002038	0.999623
0.997818	1.008334	1.000159	0.999983	1.001785	0.999670
0.998019	1.007571	0.999813	1.000488	1.001524	0.999718
0.998227	1.006784	0.999598	1.001046	1.001258	0.999767
0.998439	1.005977	0.999390	1.001588	1.000994	0.999816
0.998655	1.005155	0.999189	1.002110	1.000729	0.999865
0.998874	1.004319	0.998997	1.002607	1.000468	0.999914
0.999095	1.003475	0.998815	1.003078	1.000209	0.999961
0.999317	1.002626	0.998646	1.003517	0.999991	1.000041
0.999538	1.001775	0.998489	1.003923	0.999941	1.000270
0.999759	1.000926	0.998346	1.004293	0.999893	1.000492
0.999978	1.000084	0.998218	1.004624	0.999847	1.000707
1.000970	0.999850	0.998106	1.004914	0.999802	1.000913
1.002027	0.999687	0.998009	1.005163	0.999759	1.001111
1.003058	0.999527	0.997930	1.005368	0.999718	1.001297
1.004059	0.999371	0.997868	1.005528	0.999680	1.001474
1.005027	0.999221	0.997823	1.005643	0.999644	1.001638
1.005958	0.999076	0.997796	1.005714	0.999611	1.001791
1.006848	0.998936	0.997786	1.005738	0.999581	1.001930
1.007695	0.998804	0.997794	1.005719	0.999553	1.002057
1.008495	0.998678	0.997819	1.005654	0.999529	1.002168
1.009246	0.998560	0.997860	1.005547	0.999508	1.002266
1.009947	0.998450	0.997918	1.005398	0.999490	1.002348
1.010594	0.998348	0.997991	1.005210	0.999475	1.002416
1.011186	0.998254	0.998079	1.004983	0.999464	1.002467
1.011722	0.998169	0.998180	1.004721	0.999456	1.002504
1.012201	0.998094	0.998295	1.004425	0.999451	1.002524
1.012621	0.998027	0.998421	1.004099	0.999450	1.002530
1.012981	0.997970	0.998557	1.003746	0.999452	1.002520
1.013283	0.997922	0.998703	1.003368	0.999458	1.002496
1.013524	0.997884	0.998857	1.002969	0.999466	1.002457
1.013706	0.997855	0.999018	1.002553	0.999477	1.002405
1.013829	0.997835	0.999184	1.002122	0.999492	1.002340
1.013892	0.997825	0.999354	1.001680	0.999508	1.002264
1.013898	0.997824	0.999527	1.001230	0.999527	1.002178
1.013847	0.997832	0.999701	1.000777	0.999548	1.002082
1.013740	0.997849	0.999876	1.000323	0.999570	1.001979
1.013579	0.997875	1.000244	0.999975	0.999594	1.001869
1.013366	0.997909	1.001092	0.999886	0.999620	1.001751
1.013103	0.997951	1.001908	0.999801	0.999649	1.001616
1.012794	0.998000	1.002689	0.999719	0.999682	1.001467
1.012439	0.998056	1.003428	0.999641	0.999716	1.001307
1.012042	0.998119	1.004122	0.999568	0.999753	1.001140
1.011603	0.998188	1.004767	0.999500	0.999790	1.000967
1.011126	0.998264	1.005362	0.999437	0.999828	1.000793
1.010613	0.998345	1.005901	0.999380	0.999866	1.000620
1.010066	0.998431	1.006385	0.999329	0.999902	1.000450
1.009487	0.998522	1.006810	0.999284	0.999938	1.000288
1.008881	0.998617	1.007177	0.999245	0.999971	1.000135
1.008248	0.998717	1.007483	0.999213	1.000006	0.999999
1.007592	0.998820	1.007729	0.999187	1.000144	0.999973
1.006916	0.998926	1.007916	0.999167	1.000263	0.999951
1.006222	0.999034	1.008043	0.999154	1.000362	0.999933
1.005514	0.999145	1.008112	0.999146	1.000440	0.999919
1.004794	0.999257	1.008124	0.999145	1.000495	0.999909
1.004065	0.999370	1.008080	0.999150	1.000526	0.999903
1.003330	0.999485	1.007983	0.999160	1.000533	0.999902
1.002591	0.999599	1.007834	0.999176	1.000515	0.999905
1.001852	0.999714	1.007636	0.999197	1.000473	0.999913
1.001116	0.999828	1.007393	0.999223	1.000407	0.999925
1.000385	0.999941	1.007106	0.999253	1.000318	0.999941
0.999932	1.000260	1.006779	0.999288	1.000206	0.999962
0.999790	1.000809	1.006418	0.999326	1.000073	0.999986
0.999650	1.001346	1.006025	0.999367	0.999984	1.000073
0.999513	1.001872	1.005606	0.999412	0.999950	1.000231
0.999380	1.002383	1.005164	0.999458	0.999912	1.000406
0.999251	1.002879	1.004702	0.999507	0.999871	1.000594
0.999126	1.003357	1.004224	0.999557	0.999828	1.000795
0.999006	1.003815	1.003735	0.999609	0.999782	1.001006
0.998891	1.004253	1.003237	0.999661	0.999734	1.001225
0.998783	1.004668	1.002734	0.999714	0.999685	1.001451
0.998680	1.005059	1.002230	0.999767	0.999635	1.001680
0.998584	1.005426	1.001728	0.999819	0.999585	1.001911
0.998494	1.005767	1.001231	0.999871	0.999535	1.002141
0.998412	1.006080	1.000744	0.999922	0.999486	1.002368
0.998337	1.006365	1.000268	0.999972	0.999437	1.002590
0.998270	1.006621	0.999961	1.000101	0.999390	1.002805
0.998210	1.006847	0.999872	1.000333	0.999346	1.003008
0.998159	1.007041	0.999786	1.000558	0.999306	1.003190
0.998116	1.007204	0.999703	1.000775	0.999271	1.003353
0.998082	1.007335	0.999624	1.000980	0.999240	1.003496
0.998056	1.007433	0.999549	1.001174	0.999213	1.003618
0.998038	1.007499	0.999479	1.001355	0.999191	1.003720
0.998029	1.007534	0.999415	1.001521	0.999173	1.003801
0.998029	1.007536	0.999357	1.001672	0.999160	1.003861
0.998036	1.007507	0.999306	1.001806	0.999151	1.003901
0.998052	1.007447	0.999260	1.001924	0.999147	1.003919
0.998076	1.007357	0.999222	1.002024	0.999147	1.003918
0.998108	1.007236	0.999190	1.002106	0.999152	1.003896
0.998147	1.007087	0.999166	1.002169	0.999161	1.003855
0.998194	1.006910	0.999149	1.002214	0.999174	1.003795
0.998247	1.006706	0.999138	1.002240	0.999192	1.003716
0.998308	1.006476	0.999136	1.002248	0.999213	1.003619
0.998375	1.006222	0.999139	1.002238	0.999237	1.003506
0.998448	1.005944	0.999151	1.002209	0.999266	1.003377
0.998526	1.005644	0.999168	1.002163	0.999297	1.003233
0.998611	1.005323	0.999192	1.002100	0.999331	1.003075
0.998700	1.004984	0.999223	1.002022	0.999369	1.002905
0.998793	1.004627	0.999259	1.001927	0.999408	1.002723
0.998891	1.004254	0.999301	1.001819	0.999450	1.002531
0.998992	1.003867	0.999348	1.001697	0.999494	1.002330
0.999097	1.003468	0.999399	1.001563	0.999539	1.002122
0.999204	1.003058	0.999455	1.001418	0.999586	1.001908
0.999313	1.002639	0.999515	1.001263	0.999633	1.001689
0.999424	1.002213	0.999578	1.001099	0.999682	1.001467
0.999536	1.001783	0.999643	1.000928	0.999730	1.001244
0.999649	1.001348	0.999712	1.000751	0.999779	1.001020
0.999763	1.000913	0.999781	1.000570	0.999827	1.000798
0.999876	1.000478	0.999852	1.000385	0.999875	1.000578
0.999988	1.000045	0.999924	1.000198	0.999921	1.000362
1.000498	0.999923	0.999996	1.000011	0.999967	1.000152
1.001046	0.999839	1.000335	0.999965	1.000056	0.999990
1.001583	0.999756	1.000684	0.999929	1.000273	0.999950
1.002107	0.999674	1.001021	0.999893	1.000485	0.999910
1.002617	0.999595	1.001347	0.999859	1.000690	0.999873
1.003110	0.999519	1.001657	0.999827	1.000886	0.999836
1.003585	0.999445	1.001951	0.999796	1.001072	0.999802
1.004039	0.999374	1.002226	0.999767	1.001246	0.999770
1.004472	0.999307	1.002481	0.999740	1.001408	0.999740
1.004882	0.999243	1.002715	0.999716	1.001555	0.999712
1.005267	0.999183	1.002928	0.999694	1.001688	0.999688
1.005626	0.999127	1.003116	0.999674	1.001804	0.999666
1.005957	0.999076	1.003281	0.999657	1.001903	0.999648
1.006260	0.999028	1.003420	0.999642	1.001985	0.999633
1.006535	0.998985	1.003534	0.999630	1.002049	0.999621
1.006779	0.998947	1.003622	0.999621	1.002094	0.999612
1.006992	0.998914	1.003685	0.999614	1.002120	0.999608
1.007174	0.998885	1.003722	0.999610	1.002127	0.999606
1.007324	0.998862	1.003734	0.999609	1.002116	0.999608
1.007443	0.998843	1.003720	0.999610	1.002085	0.999614
1.007530	0.998829	1.003682	0.999614	1.002037	0.999623
1.007584	0.998821	1.003620	0.999621	1.001969	0.999636
1.007607	0.998817	1.003537	0.999630	1.001884	0.999651
1.007599	0.998819	1.003431	0.999641	1.001782	0.999670
1.007559	0.998825	1.003305	0.999654	1.001664	0.999692
1.007488	0.998836	1.003159	0.999669	1.001530	0.999717
1.007388	0.998852	1.002996	0.999686	1.001381	0.999745
1.007258	0.998872	1.002816	0.999705	1.001218	0.999775
1.007101	0.998897	1.002623	0.999726	1.001043	0.999807
1.006915	0.998926	1.002416	0.999747	1.000857	0.999842
1.006704	0.998959	1.002198	0.999770	1.000660	0.999878
1.006467	0.998996	1.001971	0.999794	1.000454	0.999916
1.006207	0.999036	1.001736	0.999819	1.000240	0.999956
1.005924	0.999081	1.001496	0.999844	1.000020	0.999996
1.005621	0.999128	1.001252	0.999869	0.999959	1.000188
1.005298	0.999178	1.001006	0.999895	0.999913	1.000400
1.004957	0.999232	1.000761	0.999921	0.999867	1.000614
1.004600	0.999287	1.000518	0.999946	0.999820	1.000831
1.004229	0.999345	1.000279	0.999971	0.999773	1.001047
1.003845	0.999405	1.000044	0.999995	0.999726	1.001262
1.003451	0.999466	0.999964	1.000095	0.999680	1.001475
1.003048	0.999529	0.999919	1.000210	0.999635	1.001680
1.002638	0.999592	0.999877	1.000321	0.999592	1.001877
1.002224	0.999656	0.999836	1.000428	0.999552	1.002065
1.001807	0.999721	0.999797	1.000529	0.999513	1.002242
1.001388	0.999786	0.999760	1.000624	0.999477	1.002409
1.000971	0.999850	0.999727	1.000712	0.999443	1.002564
1.000556	0.999914	0.999695	1.000793	0.999411	1.002708
1.000145	0.999978	0.999668	1.000865	0.999383	1.002839
0.999948	1.000200	0.999643	1.000930	0.999357	1.002958
0.999869	1.000506	0.999622	1.000985	0.999334	1.003064
0.999791	1.000805	0.999604	1.001030	0.999314	1.003156
0.999715	1.001096	0.999591	1.001066	0.999297	1.003235
0.999642	1.001377	0.999581	1.001091	0.999282	1.003300
0.999571	1.001648	0.999575	1.001106	0.999271	1.003351
0.999504	1.001908	0.999573	1.001111	0.999263	1.003388
0.999439	1.002155	0.999575	1.001105	0.999258	1.003412
0.999378	1.002389	0.999581	1.001090	0.999256	1.003422
0.999321	1.002609	0.999591	1.001065	0.999256	1.003419
0.999267	1.002815	0.999604	1.001031	0.999260	1.003404
0.999218	1.003004	0.999621	1.000987	0.999266	1.003375
0.999172	1.003178	0.999641	1.000934	0.999275	1.003335
0.999131	1.003335	0.999664	1.000874	0.999286	1.003283
0.999095	1.003475	0.999691	1.000805	0.999300	1.003221
0.999063	1.003598	0.999720	1.000729	0.999316	1.003147
0.999035	1.003703	0.999751	1.000648	0.999334	1.003065
0.999012	1.003791	0.999785	1.000559	0.999354	1.002973
0.998994	1.003860	0.999821	1.000466	0.999375	1.002873
0.998981	1.003911	0.999859	1.000368	0.999399	1.002766
0.998972	1.003945	0.999898	1.000267	0.999424	1.002652
0.998968	1.003960	0.999938	1.000162	0.999450	1.002532
0.998968	1.003958	0.999979	1.000055	0.999477	1.002408
0.998973	1.003939	1.000103	0.999989	0.999505	1.002279
0.998983	1.003902	1.000311	0.999968	0.999534	1.002145
0.998997	1.003848	1.000516	0.999946	0.999564	1.002006
0.999016	1.003777	1.000716	0.999925	0.999596	1.001862
0.999038	1.003691	1.000912	0.999905	0.999628	1.001716
0.999065	1.003589	1.001101	0.999885	0.999660	1.001567
0.999096	1.003472	1.001283	0.999866	0.999692	1.001417
0.999130	1.003341	1.001455	0.999848	0.999725	1.001268
0.999167	1.003197	1.001619	0.999831	0.999757	1.001120
0.999208	1.003040	1.001771	0.999815	0.999789	1.000975
0.999252	1.002872	1.001912	0.999800	0.999820	1.000832
0.999299	1.002693	1.002041	0.999787	0.999849	1.000694
0.999348	1.002504	1.002158	0.999774	0.999878	1.000561
0.999400	1.002306	1.002260	0.999764	0.999906	1.000434
0.999453	1.002101	1.002350	0.999754	0.999932	1.000313
0.999509	1.001888	1.002424	0.999746	0.999957	1.000200
0.999566	1.001670	1.002485	0.999740	0.999980	1.000094
0.999624	1.001447	1.002531	0.999735	1.000003	0.999999
0.999683	1.001220	1.002563	0.999732	1.000099	0.999982
0.999743	1.000991	1.002579	0.999730	1.000185	0.999966
0.999803	1.000759	1.002582	0.999730	1.000260	0.999952
0.999863	1.000527	1.002569	0.999731	1.000324	0.999940
0.999923	1.000296	1.002544	0.999734	1.000378	0.999930
0.999983	1.000065	1.002504	0.999738	1.000420	0.999922
1.000211	0.999967	1.002451	0.999744	1.000452	0.999916
1.000502	0.999923	1.002386	0.999751	1.000473	0.999913
1.000788	0.999878	1.002310	0.999758	1.000483	0.999911
1.001066	0.999836	1.002222	0.999768	1.000482	0.999911
1.001335	0.999794	1.002125	0.999778	1.000471	0.999913
1.001596	0.999754	1.002017	0.999789	1.000450	0.999917
1.001847	0.999715	1.001902	0.999801	1.000420	0.999922
1.002086	0.999678	1.001779	0.999814	1.000381	0.999930
1.002313	0.999642	1.001649	0.999828	1.000333	0.999939
1.002528	0.999609	1.001513	0.999842	1.000276	0.999949
1.002730	0.999578	1.001374	0.999857	1.000213	0.999961
1.002917	0.999549	1.001229	0.999872	1.000141	0.999974
1.003091	0.999522	1.001083	0.999887	1.000064	0.999988
1.003249	0.999497	1.000934	0.999902	0.999996	1.000018
1.003391	0.999475	1.000786	0.999918	0.999979	1.000099
1.003519	0.999455	1.000637	0.999934	0.999960	1.000185
1.003630	0.999438	1.000490	0.999949	0.999941	1.000274
1.003725	0.999423	1.000345	0.999964	0.999920	1.000367
1.003803	0.999411	1.000204	0.999979	0.999900	1.000462
1.003865	0.999402	1.000066	0.999993	0.999879	1.000559
1.003912	0.999394	0.999987	1.000034	0.999858	1.000657
1.003942	0.999390	0.999961	1.000101	0.999836	1.000754
1.003956	0.999387	0.999937	1.000165	0.999816	1.000849
1.003955	0.999388	0.999913	1.000226	0.999796	1.000942
1.003938	0.999390	0.999891	1.000283	0.999776	1.001031
1.003907	0.999395	0.999871	1.000337	0.999757	1.001118
1.003861	0.999402	0.999852	1.000386	0.999739	1.001201
1.003801	0.999412	0.999835	1.000431	0.999722	1.001280
1.003727	0.999423	0.999819	1.000471	0.999706	1.001356
1.003640	0.999437	0.999806	1.000506	0.999690	1.001427
1.003541	0.999452	0.999794	1.000536	0.999676	1.001494
1.003429	0.999469	0.999785	1.000561	0.999662	1.001557
1.003307	0.999488	0.999777	1.000580	0.999650	1.001614
1.003173	0.999509	0.999772	1.000593	0.999638	1.001668
1.003030	0.999531	0.999769	1.000601	0.999628	1.001716
1.002878	0.999555	0.999768	1.000604	0.999618	1.001759
1.002717	0.999580	0.999770	1.000600	0.999610	1.001797
1.002549	0.999606	0.999773	1.000592	0.999603	1.001830
1.002374	0.999633	0.999778	1.000577	0.999597	1.001858
1.002193	0.999661	0.999786	1.000558	0.999592	1.001881
1.002007	0.999690	0.999795	1.000534	0.999588	1.001899
1.001816	0.999719	0.999806	1.000505	0.999585	1.001912
1.001623	0.999749	0.999819	1.000471	0.999583	1.001920
1.001426	0.999780	0.999834	1.000433	0.999582	1.001924
1.001228	0.999810	0.999850	1.000391	0.999582	1.001924
1.001030	0.999841	0.999867	1.000346	0.999583	1.001919
1.000831	0.999872	0.999886	1.000296	0.999585	1.001910
1.000633	0.999902	0.999906	1.000245	0.999588	1.001897
1.000436	0.999933	0.999927	1.000190	0.999592	1.001881
1.000243	0.999963	0.999949	1.000133	0.999596	1.001861
1.000052	0.999992	0.999971	1.000075	0.999601	1.001838
0.999973	1.000104	0.999994	1.000015	0.999606	1.001813
0.999937	1.000245	1.000089	0.999991	0.999613	1.001784
0.999901	1.000381	1.000206	0.999979	0.999620	1.001752
0.999867	1.000512	1.000323	0.999966	0.999627	1.001716
0.999834	1.000639	1.000437	0.999954	0.999636	1.001677
0.999803	1.000760	1.000550	0.999943	0.999645	1.001634
0.999773	1.000875	1.000659	0.999931	0.999655	1.001589
0.999745	1.000983	1.000766	0.999920	0.999665	1.001542
0.999718	1.001085	1.000867	0.999910	0.999676	1.001494
0.999693	1.001180	1.000964	0.999899	0.999687	1.001444
0.999671	1.001267	1.001056	0.999890	0.999698	1.001394
0.999650	1.001347	1.001142	0.999881	0.999709	1.001343
0.999631	1.001419	1.001221	0.999872	0.999720	1.001292
0.999614	1.001484	1.001295	0.999865	0.999730	1.001242
0.999600	1.001540	1.001361	0.999858	0.999741	1.001193
0.999587	1.001588	1.001420	0.999852	0.999752	1.001145
0.999576	1.001629	1.001471	0.999846	0.999762	1.001098
0.999568	1.001661	1.001516	0.999842	0.999771	1.001053
0.999562	1.001685	1.001552	0.999838	0.999781	1.001011
0.999558	1.001700	1.001581	0.999835	0.999789	1.000971
0.999556	1.001708	1.001601	0.999833	0.999798	1.000933
0.999556	1.001708	1.001614	0.999831	0.999805	1.000898
0.999558	1.001700	1.001619	0.999831	0.999812	1.000866
0.999562	1.001685	1.001617	0.999831	0.999818	1.000837
0.999568	1.001662	1.001607	0.999832	0.999824	1.000811
0.999576	1.001631	1.001591	0.999834	0.999829	1.000788
0.999585	1.001594	1.001567	0.999836	0.999833	1.000769
0.999597	1.001550	1.001537	0.999839	0.999837	1.000753
0.999610	1.001500	1.001500	0.999843	0.999839	1.000740
0.999625	1.001444	1.001458	0.999848	0.999842	1.000730
0.999641	1.001382	1.001409	0.999853	0.999843	1.000724
0.999658	1.001314	1.001357	0.999858	0.999844	1.000721
0.999677	1.001241	1.001299	0.999864	0.999844	1.000721
0.999697	1.001164	1.001237	0.999871	0.999843	1.000723
0.999719	1.001083	1.001172	0.999878	0.999842	1.000729
0.999741	1.000997	1.001104	0.999885	0.999840	1.000737
0.999764	1.000908	1.001033	0.999892	0.999838	1.000748
0.999788	1.000816	1.000960	0.999900	0.999835	1.000760
0.999813	1.000722	1.000885	0.999908	0.999832	1.000776
0.999838	1.000625	1.000810	0.999915	0.999828	1.000792
0.999863	1.000526	1.000734	0.999923	0.999824	1.000811
0.999889	1.000426	1.000658	0.999931	0.999820	1.000831
0.999916	1.000325	1.000583	0.999939	0.999815	1.000852
0.999942	1.000223	1.000509	0.999947	0.999810	1.000875
0.999969	1.000121	1.000436	0.999955	0.999805	1.000898
0.999995	1.000020	1.000365	0.999962	0.999800	1.000922
1.000105	0.999984	1.000296	0.999969	0.999795	1.000946
1.000234	0.999964	1.000231	0.999976	0.999789	1.000971
1.000362	0.999944	1.000169	0.999982	0.999784	1.000995
1.000486	0.999925	1.000111	0.999988	0.999779	1.001019
1.000608	0.999906	1.000056	0.999994	0.999774	1.001043
1.000726	0.999888	1.000007	0.999999	0.999769	1.001066
1.000840	0.999870	0.999992	1.000021	0.999764	1.001089
1.000950	0.999853	0.999984	1.000042	0.999759	1.001110
1.001056	0.999837	0.999976	1.000061	0.999755	1.001129
1.001157	0.999821	0.999970	1.000078	0.999751	1.001147
1.001253	0.999807	0.999964	1.000093	0.999748	1.001163
1.001343	0.999793	0.999960	1.000105	0.999745	1.001177
1.001427	0.999780	0.999956	1.000114	0.999742	1.001190
1.001506	0.999767	0.999954	1.000121	0.999739	1.001201
1.001578	0.999756	0.999952	1.000125	0.999737	1.001211
1.001644	0.999746	0.999952	1.000126	0.999736	1.001219
1.001703	0.999737	0.999952	1.000125	0.999734	1.001226
1.001756	0.999729	0.999953	1.000122	0.999733	1.001231
1.001802	0.999722	0.999956	1.000116	0.999732	1.001236
1.001841	0.999716	0.999959	1.000107	0.999731	1.001238
1.001873	0.999711	0.999963	1.000096	0.999731	1.001240
1.001898	0.999707	0.999968	1.000083	0.999731	1.001241
1.001916	0.999704	0.999974	1.000068	0.999731	1.001241
1.001927	0.999702	0.999980	1.000051	0.999731	1.001240
1.001932	0.999702	0.999987	1.000033	0.999731	1.001238
1.001929	0.999702	0.999995	1.000012	0.999732	1.001235
1.001920	0.999703	1.000019	0.999998	0.999733	1.001232
1.001905	0.999706	1.000063	0.999993	0.999733	1.001228
1.001883	0.999709	1.000108	0.999989	0.999735	1.001223
1.001855	0.999713	1.000156	0.999984	0.999736	1.001217
1.001821	0.999719	1.000203	0.999979	0.999737	1.001211
1.001782	0.999725	1.000252	0.999974	0.999739	1.001203
1.001737	0.999732	1.000300	0.999969	0.999741	1.001195
1.001687	0.999739	1.000348	0.999964	0.999743	1.001186
1.001632	0.999748	1.000396	0.999959	0.999744	1.001178
1.001573	0.999757	1.000443	0.999954	0.999746	1.001169
1.001510	0.999767	1.000489	0.999949	0.999748	1.001160
1.001442	0.999777	1.000533	0.999944	0.999750	1.001151
1.001371	0.999788	1.000576	0.999940	0.999752	1.001142
1.001296	0.999800	1.000617	0.999936	0.999754	1.001134
1.001219	0.999812	1.000655	0.999932	0.999756	1.001126
1.001139	0.999824	1.000692	0.999928	0.999757	1.001119
1.001056	0.999837	1.000725	0.999924	0.999759	1.001112
1.000972	0.999850	1.000757	0.999921	0.999760	1.001106
1.000886	0.999863	1.000785	0.999918	0.999761	1.001101
1.000799	0.999877	1.000810	0.999915	0.999762	1.001096
1.000712	0.999890	1.000832	0.999913	0.999763	1.001093
1.000623	0.999904	1.000851	0.999911	0.999763	1.001090
1.000535	0.999917	1.000867	0.999910	0.999764	1.001089
1.000447	0.999931	1.000879	0.999908	0.999764	1.001088
1.000359	0.999945	1.000888	0.999907	0.999764	1.001089
1.000273	0.999958	1.000895	0.999907	0.999763	1.001090
1.000187	0.999971	1.000897	0.999906	0.999763	1.001093
1.000103	0.999984	1.000897	0.999906	0.999762	1.001096
1.000021	0.999997	1.000894	0.999907	0.999761	1.001101
0.999988	1.000045	1.000888	0.999907	0.999760	1.001106
0.999973	1.000105	1.000879	0.999908	0.999759	1.001113
0.999958	1.000162	1.000868	0.999909	0.999757	1.001119
0.999944	1.000218	1.000854	0.999911	0.999755	1.001127
0.999930	1.000270	1.000838	0.999913	0.999754	1.001136
0.999917	1.000321	1.000820	0.999914	0.999752	1.001145
0.999904	1.000368	1.000800	0.999916	0.999750	1.001154
0.999893	1.000413	1.000779	0.999919	0.999747	1.001164
0.999882	1.000454	1.000756	0.999921	0.999745	1.001174
0.999872	1.000493	1.000731	0.999924	0.999743	1.001184
0.999863	1.000528	1.000707	0.999926	0.999741	1.001195
0.999855	1.000560	1.000680	0.999929	0.999738	1.001205
0.999847	1.000588	1.000654	0.999932	0.999736	1.001215
0.999841	1.000612	1.000626	0.999935	0.999734	1.001226
0.999835	1.000633	1.000599	0.999937	0.999732	1.001236
0.999831	1.000651	1.000571	0.999940	0.999730	1.001245
0.999827	1.000664	1.000544	0.999943	0.999728	1.001254
0.999825	1.000674	1.000517	0.999946	0.999726	1.001263
0.999823	1.000681	1.000491	0.999949	0.999724	1.001271
0.999822	1.000683	1.000465	0.999951	0.999723	1.001278
0.999823	1.000682	1.000441	0.999954	0.999721	1.001284
0.999824	1.000678	1.000417	0.999957	0.999720	1.001290
0.999826	1.000670	1.000395	0.999959	0.999719	1.001295
0.999829	1.000659	1.000373	0.999961	0.999718	1.001299
0.999833	1.000644	1.000354	0.999963	0.999718	1.001301
0.999837	1.000626	1.000335	0.999965	0.999717	1.001303
0.999843	1.000604	1.000319	0.999967	0.999717	1.001304
0.999849	1.000580	1.000304	0.999968	0.999717	1.001304
0.999856	1.000553	1.000291	0.999970	0.999717	1.001302
0.999864	1.000523	1.000280	0.999971	0.999718	1.001300
0.999873	1.000491	1.000271	0.999972	0.999719	1.001296
0.999882	1.000456	1.000263	0.999973	0.999720	1.001292
0.999891	1.000419	1.000258	0.999973	0.999721	1.001286
0.999901	1.000380	1.000254	0.999974	0.999722	1.001279
0.999912	1.000338	1.000253	0.999974	0.999724	1.001271
0.999923	1.000296	1.000252	0.999974	0.999726	1.001263
0.999935	1.000251	1.000254	0.999973	0.999728	1.001253
0.999947	1.000205	1.000258	0.999973	0.999730	1.001243
0.999959	1.000159	1.000263	0.999973	0.999733	1.001232
0.999971	1.000111	1.000269	0.999972	0.999735	1.001220
0.999984	1.000062	1.000278	0.999971	0.999738	1.001208
0.999997	1.000013	1.000287	0.999970	0.999741	1.001195
1.000047	0.999993	1.000298	0.999969	0.999744	1.001181
1.000111	0.999983	1.000310	0.999968	0.999747	1.001168
1.000175	0.999973	1.000323	0.999966	0.999750	1.001153
1.000238	0.999963	1.000337	0.999965	0.999753	1.001139
1.000301	0.999954	1.000352	0.999963	0.999756	1.001125
1.000363	0.999944	1.000368	0.999962	0.999759	1.001111
1.000423	0.999935	1.000384	0.999960	0.999762	1.001096
1.000482	0.999926	1.000400	0.999958	0.999765	1.001082
1.000540	0.999917	1.000418	0.999956	0.999768	1.001068
1.000595	0.999908	1.000434	0.999955	0.999771	1.001055
1.000649	0.999900	1.000451	0.999953	0.999774	1.001042
1.000700	0.999892	1.000468	0.999951	0.999777	1.001030
1.000749	0.999884	1.000485	0.999949	0.999779	1.001018
1.000795	0.999877	1.000500	0.999948	0.999782	1.001007
1.000839	0.999871	1.000516	0.999946	0.999784	1.000996
1.000880	0.999864	1.000531	0.999945	0.999786	1.000986
1.000917	0.999858	1.000545	0.999943	0.999788	1.000977
1.000952	0.999853	1.000558	0.999942	0.999790	1.000970
1.000983	0.999848	1.000571	0.999940	0.999791	1.000963
1.001011	0.999844	1.000582	0.999939	0.999792	1.000957
1.001035	0.999840	1.000592	0.999938	0.999793	1.000952
1.001056	0.999837	1.000601	0.999937	0.999794	1.000949
1.001074	0.999834	1.000609	0.999936	0.999795	1.000946
1.001088	0.999832	1.000615	0.999936	0.999795	1.000945
1.001098	0.999830	1.000621	0.999935	0.999795	1.000945
1.001105	0.999829	1.000625	0.999935	0.999795	1.000946
1.001109	0.999829	1.000628	0.999934	0.999794	1.000948
1.001109	0.999829	1.000629	0.999934	0.999794	1.000951
1.001105	0.999829	1.000630	0.999934	0.999793	1.000955
1.001098	0.999830	1.000628	0.999934	0.999791	1.000961
1.001088	0.999832	1.000626	0.999935	0.999790	1.000967
1.001075	0.999834	1.000622	0.999935	0.999788	1.000975
1.001058	0.999837	1.000618	0.999935	0.999787	1.000984
1.001039	0.999840	1.000612	0.999936	0.999785	1.000993
1.001016	0.999843	1.000606	0.999937	0.999782	1.001003
1.000991	0.999847	1.000598	0.999938	0.999780	1.001015
1.000963	0.999851	1.000590	0.999938	0.999777	1.001026
1.000933	0.999856	1.000580	0.999939	0.999775	1.001039
1.000900	0.999861	1.000570	0.999940	0.999772	1.001052
1.000865	0.999866	1.000559	0.999942	0.999769	1.001065
1.000828	0.999872	1.000548	0.999943	0.999766	1.001079
1.000790	0.999878	1.000536	0.999944	0.999763	1.001094
1.000749	0.999884	1.000525	0.999945	0.999760	1.001108
1.000708	0.999891	1.000512	0.999947	0.999756	1.001123
1.000665	0.999897	1.000501	0.999948	0.999753	1.001138
1.000621	0.999904	1.000488	0.999949	0.999750	1.001153
1.000576	0.999911	1.000476	0.999950	0.999747	1.001167
1.000530	0.999918	1.000464	0.999952	0.999744	1.001182
