## Supplementary material for "Visualising joint force-velocity properties in musculoskeletal models": Code&Data: A03_FB_P01_f0_lenOutput.csv

0.266872	0.298288	0.316149	0.440375	0.293339	0.317774
0.266872	0.298288	0.316149	0.440375	0.293339	0.317774
0.266872	0.298288	0.316149	0.440375	0.293339	0.317774
0.266872	0.298288	0.316149	0.440375	0.293339	0.317774
0.266872	0.298288	0.316149	0.440374	0.293339	0.317773
0.266872	0.298289	0.316150	0.440374	0.293339	0.317773
0.266872	0.298289	0.316151	0.440373	0.293340	0.317773
0.266871	0.298290	0.316153	0.440372	0.293340	0.317772
0.266870	0.298291	0.316157	0.440369	0.293341	0.317771
0.266868	0.298293	0.316162	0.440366	0.293343	0.317770
0.266865	0.298295	0.316169	0.440361	0.293345	0.317768
0.266862	0.298299	0.316180	0.440354	0.293348	0.317765
0.266852	0.298308	0.316117	0.440396	0.293484	0.317629
0.266837	0.298323	0.315987	0.440485	0.293745	0.317368
0.266814	0.298346	0.315793	0.440618	0.294125	0.316987
0.266784	0.298376	0.315539	0.440791	0.294622	0.316491
0.266745	0.298416	0.315227	0.441004	0.295230	0.315883
0.266696	0.298464	0.314861	0.441253	0.295947	0.315165
0.266637	0.298524	0.314444	0.441536	0.296770	0.314342
0.266565	0.298595	0.313979	0.441852	0.297696	0.313417
0.266481	0.298679	0.313470	0.442197	0.298720	0.312392
0.266384	0.298777	0.312920	0.442569	0.299841	0.311271
0.266276	0.298884	0.312413	0.442911	0.300911	0.310202
0.266160	0.299001	0.311951	0.443222	0.301924	0.309188
0.266033	0.299127	0.311538	0.443500	0.302878	0.308235
0.265897	0.299263	0.311175	0.443744	0.303768	0.307344
0.265751	0.299409	0.310864	0.443953	0.304592	0.306520
0.265597	0.299564	0.310608	0.444124	0.305347	0.305765
0.265432	0.299728	0.310407	0.444259	0.306032	0.305080
0.265259	0.299902	0.310262	0.444356	0.306646	0.304466
0.265077	0.300084	0.310173	0.444416	0.307191	0.303922
0.264886	0.300274	0.310136	0.444440	0.307669	0.303443
0.264688	0.300472	0.310147	0.444433	0.308091	0.303021
0.264483	0.300677	0.310193	0.444402	0.308475	0.302638
0.264273	0.300888	0.310270	0.444350	0.308826	0.302286
0.264056	0.301104	0.310376	0.444279	0.309149	0.301963
0.263834	0.301326	0.310509	0.444191	0.309448	0.301665
0.263607	0.301553	0.310666	0.444085	0.309725	0.301388
0.263375	0.301786	0.310846	0.443964	0.309984	0.301128
0.263137	0.302023	0.311049	0.443829	0.310227	0.300885
0.262894	0.302266	0.311271	0.443679	0.310457	0.300655
0.262645	0.302513	0.311513	0.443517	0.310676	0.300437
0.262391	0.302765	0.311773	0.443342	0.310885	0.300228
0.262131	0.303021	0.312050	0.443156	0.311086	0.300027
0.261866	0.303282	0.312343	0.442958	0.311280	0.299832
0.261596	0.303547	0.312651	0.442751	0.311469	0.299643
0.261321	0.303816	0.312973	0.442533	0.311654	0.299459
0.261040	0.304089	0.313309	0.442306	0.311834	0.299279
0.260755	0.304366	0.313658	0.442069	0.312011	0.299101
0.260465	0.304647	0.314019	0.441825	0.312186	0.298927
0.260170	0.304932	0.314391	0.441572	0.312358	0.298755
0.259871	0.305219	0.314775	0.441312	0.312527	0.298585
0.259568	0.305510	0.315168	0.441044	0.312695	0.298418
0.259260	0.305804	0.315571	0.440769	0.312860	0.298252
0.258948	0.306101	0.315982	0.440488	0.313024	0.298088
0.258632	0.306401	0.316402	0.440201	0.313186	0.297927
0.258312	0.306703	0.316829	0.439909	0.313345	0.297767
0.257989	0.307007	0.317263	0.439611	0.313502	0.297610
0.257662	0.307314	0.317703	0.439309	0.313657	0.297455
0.257333	0.307622	0.318148	0.439003	0.313810	0.297303
0.257001	0.307932	0.318598	0.438692	0.313960	0.297153
0.256666	0.308243	0.319051	0.438379	0.314107	0.297006
0.256329	0.308555	0.319507	0.438063	0.314251	0.296862
0.255990	0.308868	0.319966	0.437745	0.314391	0.296721
0.255649	0.309181	0.320426	0.437425	0.314529	0.296584
0.255307	0.309494	0.320887	0.437105	0.314663	0.296450
0.254964	0.309808	0.321347	0.436783	0.314793	0.296319
0.254620	0.310120	0.321806	0.436462	0.314920	0.296193
0.254276	0.310432	0.322263	0.436142	0.315042	0.296070
0.253933	0.310743	0.322717	0.435824	0.315161	0.295952
0.253589	0.311052	0.323167	0.435507	0.315275	0.295837
0.253248	0.311359	0.323612	0.435193	0.315386	0.295727
0.252907	0.311664	0.324051	0.434883	0.315492	0.295621
0.252569	0.311966	0.324484	0.434577	0.315593	0.295519
0.252232	0.312266	0.324909	0.434275	0.315691	0.295422
0.251899	0.312561	0.325325	0.433979	0.315784	0.295329
0.251570	0.312853	0.325732	0.433690	0.315873	0.295240
0.251244	0.313140	0.326128	0.433407	0.315957	0.295155
0.250923	0.313422	0.326513	0.433132	0.316038	0.295075
0.250607	0.313700	0.326885	0.432865	0.316114	0.294999
0.250296	0.313971	0.327244	0.432607	0.316186	0.294927
0.249992	0.314237	0.327589	0.432359	0.316254	0.294858
0.249694	0.314496	0.327919	0.432122	0.316319	0.294794
0.249404	0.314748	0.328233	0.431895	0.316380	0.294733
0.249121	0.314993	0.328531	0.431680	0.316437	0.294676
0.248847	0.315230	0.328811	0.431477	0.316491	0.294622
0.248581	0.315460	0.329073	0.431287	0.316541	0.294571
0.248325	0.315680	0.329317	0.431110	0.316589	0.294524
0.248078	0.315892	0.329541	0.430947	0.316633	0.294479
0.247842	0.316094	0.329746	0.430798	0.316674	0.294438
0.247616	0.316288	0.329931	0.430663	0.316713	0.294400
0.247401	0.316471	0.330096	0.430543	0.316748	0.294365
0.247198	0.316644	0.330240	0.430438	0.316780	0.294333
0.247007	0.316807	0.330364	0.430348	0.316809	0.294304
0.246828	0.316959	0.330467	0.430272	0.316834	0.294278
0.246661	0.317101	0.330551	0.430211	0.316856	0.294256
0.246506	0.317232	0.330615	0.430164	0.316875	0.294238
0.246364	0.317352	0.330660	0.430131	0.316889	0.294223
0.246235	0.317462	0.330687	0.430111	0.316899	0.294213
0.246118	0.317561	0.330698	0.430103	0.316904	0.294208
0.246012	0.317650	0.330695	0.430105	0.316904	0.294209
0.245918	0.317729	0.330682	0.430115	0.316896	0.294217
0.245835	0.317800	0.330659	0.430132	0.316883	0.294229
0.245762	0.317861	0.330629	0.430154	0.316867	0.294245
0.245699	0.317914	0.330592	0.430181	0.316848	0.294265
0.245645	0.317959	0.330550	0.430212	0.316825	0.294287
0.245602	0.317996	0.330502	0.430247	0.316801	0.294312
0.245567	0.318025	0.330450	0.430284	0.316775	0.294337
0.245541	0.318047	0.330396	0.430324	0.316748	0.294364
0.245522	0.318063	0.330339	0.430366	0.316721	0.294392
0.245511	0.318072	0.330282	0.430408	0.316694	0.294419
0.245506	0.318077	0.330225	0.430449	0.316667	0.294446
0.245505	0.318077	0.330171	0.430489	0.316642	0.294471
0.245509	0.318074	0.330121	0.430525	0.316618	0.294494
0.245515	0.318069	0.330075	0.430559	0.316597	0.294515
0.245525	0.318060	0.330033	0.430589	0.316579	0.294534
0.245538	0.318049	0.329995	0.430617	0.316563	0.294550
0.245554	0.318036	0.329961	0.430641	0.316550	0.294563
0.245574	0.318020	0.329931	0.430664	0.316539	0.294574
0.245596	0.318001	0.329904	0.430684	0.316530	0.294583
0.245621	0.317979	0.329879	0.430701	0.316522	0.294590
0.245650	0.317955	0.329857	0.430717	0.316517	0.294596
0.245682	0.317928	0.329838	0.430731	0.316512	0.294600
0.245717	0.317899	0.329821	0.430744	0.316509	0.294603
0.245756	0.317866	0.329805	0.430755	0.316507	0.294605
0.245797	0.317831	0.329791	0.430766	0.316506	0.294606
0.245842	0.317793	0.329778	0.430775	0.316506	0.294607
0.245890	0.317753	0.329766	0.430784	0.316506	0.294606
0.245941	0.317710	0.329755	0.430792	0.316507	0.294605
0.245995	0.317665	0.329745	0.430799	0.316509	0.294603
0.246051	0.317617	0.329735	0.430806	0.316512	0.294600
0.246111	0.317567	0.329726	0.430813	0.316516	0.294596
0.246173	0.317514	0.329717	0.430820	0.316521	0.294592
0.246238	0.317459	0.329708	0.430826	0.316526	0.294587
0.246305	0.317403	0.329699	0.430832	0.316532	0.294581
0.246374	0.317344	0.329691	0.430839	0.316538	0.294574
0.246445	0.317284	0.329682	0.430845	0.316545	0.294567
0.246519	0.317222	0.329674	0.430851	0.316553	0.294560
0.246594	0.317158	0.329665	0.430857	0.316561	0.294552
0.246670	0.317093	0.329657	0.430863	0.316569	0.294543
0.246748	0.317027	0.329649	0.430869	0.316578	0.294535
0.246828	0.316959	0.329640	0.430875	0.316587	0.294526
0.246908	0.316891	0.329631	0.430882	0.316596	0.294516
0.246989	0.316822	0.329622	0.430888	0.316606	0.294507
0.247071	0.316752	0.329613	0.430895	0.316615	0.294497
0.247154	0.316682	0.329604	0.430901	0.316625	0.294487
0.247237	0.316611	0.329595	0.430908	0.316635	0.294478
0.247320	0.316540	0.329586	0.430915	0.316645	0.294468
0.247403	0.316470	0.329576	0.430922	0.316655	0.294458
0.247486	0.316399	0.329566	0.430929	0.316665	0.294448
0.247568	0.316328	0.329556	0.430937	0.316675	0.294438
0.247650	0.316258	0.329546	0.430944	0.316685	0.294428
0.247731	0.316189	0.329535	0.430952	0.316695	0.294418
0.247812	0.316120	0.329525	0.430959	0.316705	0.294408
0.247891	0.316052	0.329514	0.430967	0.316714	0.294398
0.247969	0.315985	0.329503	0.430975	0.316724	0.294389
0.248046	0.315920	0.329492	0.430983	0.316734	0.294379
0.248121	0.315855	0.329480	0.430991	0.316743	0.294370
0.248195	0.315792	0.329469	0.431000	0.316752	0.294360
0.248266	0.315730	0.329457	0.431008	0.316762	0.294351
0.248336	0.315670	0.329446	0.431017	0.316771	0.294342
0.248404	0.315612	0.329434	0.431025	0.316780	0.294333
0.248470	0.315556	0.329422	0.431034	0.316789	0.294324
0.248533	0.315501	0.329410	0.431043	0.316798	0.294315
0.248594	0.315448	0.329398	0.431052	0.316806	0.294306
0.248652	0.315398	0.329386	0.431060	0.316815	0.294298
0.248708	0.315350	0.329373	0.431069	0.316824	0.294289
0.248762	0.315304	0.329361	0.431078	0.316832	0.294281
0.248813	0.315260	0.329349	0.431087	0.316840	0.294272
0.248861	0.315218	0.329337	0.431096	0.316848	0.294264
0.248906	0.315179	0.329325	0.431105	0.316856	0.294256
0.248949	0.315142	0.329312	0.431113	0.316864	0.294248
0.248988	0.315108	0.329300	0.431122	0.316872	0.294240
0.249026	0.315076	0.329288	0.431131	0.316880	0.294233
0.249060	0.315046	0.329276	0.431140	0.316888	0.294225
0.249092	0.315019	0.329264	0.431148	0.316895	0.294217
0.249120	0.314994	0.329253	0.431157	0.316903	0.294210
0.249147	0.314971	0.329241	0.431165	0.316910	0.294203
0.249170	0.314951	0.329229	0.431174	0.316917	0.294196
0.249192	0.314932	0.329217	0.431182	0.316924	0.294189
0.249210	0.314916	0.329206	0.431191	0.316931	0.294182
0.249227	0.314902	0.329194	0.431199	0.316937	0.294175
0.249241	0.314890	0.329183	0.431208	0.316944	0.294169
0.249253	0.314879	0.329171	0.431216	0.316950	0.294163
0.249263	0.314871	0.329160	0.431224	0.316956	0.294157
0.249271	0.314864	0.329148	0.431233	0.316962	0.294151
0.249277	0.314858	0.329136	0.431241	0.316967	0.294145
0.249281	0.314854	0.329125	0.431250	0.316972	0.294140
0.249285	0.314852	0.329113	0.431258	0.316977	0.294135
0.249286	0.314850	0.329101	0.431267	0.316982	0.294131
0.249287	0.314850	0.329089	0.431276	0.316986	0.294126
0.249286	0.314851	0.329077	0.431284	0.316990	0.294122
0.249284	0.314852	0.329065	0.431293	0.316994	0.294119
0.249281	0.314854	0.329053	0.431302	0.316997	0.294115
0.249278	0.314858	0.329042	0.431310	0.317000	0.294112
0.249273	0.314862	0.329031	0.431318	0.317003	0.294109
0.249267	0.314867	0.329021	0.431325	0.317006	0.294106
0.249260	0.314873	0.329012	0.431332	0.317009	0.294103
0.249253	0.314879	0.329003	0.431338	0.317012	0.294100
0.249244	0.314886	0.328995	0.431344	0.317015	0.294097
0.249235	0.314894	0.328988	0.431349	0.317018	0.294094
0.249225	0.314903	0.328982	0.431353	0.317022	0.294091
0.249214	0.314912	0.328978	0.431356	0.317025	0.294088
0.249203	0.314922	0.328974	0.431359	0.317029	0.294084
0.249191	0.314933	0.328971	0.431361	0.317033	0.294080
0.249178	0.314944	0.328970	0.431362	0.317037	0.294075
0.249165	0.314955	0.328969	0.431363	0.317042	0.294071
0.249151	0.314967	0.328970	0.431362	0.317047	0.294065
0.249137	0.314980	0.328971	0.431361	0.317053	0.294060
0.249122	0.314992	0.328973	0.431360	0.317059	0.294053
0.249107	0.315005	0.328976	0.431357	0.317066	0.294046
0.249092	0.315019	0.328980	0.431355	0.317073	0.294039
0.249076	0.315032	0.328985	0.431351	0.317081	0.294031
0.249060	0.315046	0.328990	0.431348	0.317090	0.294023
0.249044	0.315060	0.328996	0.431343	0.317098	0.294014
0.249028	0.315074	0.329003	0.431338	0.317107	0.294005
0.249011	0.315088	0.329010	0.431333	0.317117	0.293996
0.248995	0.315102	0.329018	0.431327	0.317126	0.293986
0.248978	0.315117	0.329027	0.431321	0.317136	0.293976
0.248962	0.315131	0.329036	0.431314	0.317146	0.293967
0.248945	0.315146	0.329046	0.431307	0.317156	0.293957
0.248928	0.315160	0.329057	0.431299	0.317166	0.293946
0.248912	0.315174	0.329068	0.431291	0.317176	0.293936
0.248895	0.315189	0.329079	0.431283	0.317186	0.293926
0.248879	0.315203	0.329091	0.431274	0.317196	0.293916
0.248862	0.315217	0.329103	0.431266	0.317206	0.293907
0.248846	0.315231	0.329115	0.431257	0.317216	0.293897
0.248830	0.315245	0.329128	0.431247	0.317225	0.293887
0.248814	0.315258	0.329141	0.431238	0.317234	0.293878
0.248799	0.315272	0.329154	0.431229	0.317243	0.293869
0.248783	0.315285	0.329167	0.431219	0.317252	0.293861
0.248768	0.315298	0.329180	0.431210	0.317260	0.293852
0.248753	0.315311	0.329193	0.431201	0.317268	0.293844
0.248739	0.315324	0.329205	0.431191	0.317276	0.293837
0.248724	0.315336	0.329218	0.431182	0.317283	0.293830
0.248710	0.315348	0.329230	0.431173	0.317290	0.293823
0.248697	0.315360	0.329242	0.431165	0.317296	0.293817
0.248683	0.315371	0.329254	0.431156	0.317302	0.293811
0.248671	0.315382	0.329265	0.431148	0.317307	0.293806
0.248658	0.315393	0.329276	0.431140	0.317312	0.293801
0.248646	0.315404	0.329286	0.431133	0.317316	0.293796
0.248634	0.315414	0.329296	0.431126	0.317320	0.293792
0.248623	0.315423	0.329305	0.431119	0.317323	0.293789
0.248612	0.315433	0.329313	0.431113	0.317326	0.293786
0.248602	0.315442	0.329321	0.431107	0.317329	0.293784
0.248591	0.315451	0.329328	0.431102	0.317331	0.293782
0.248582	0.315459	0.329334	0.431098	0.317332	0.293780
0.248573	0.315467	0.329340	0.431093	0.317333	0.293779
0.248564	0.315474	0.329345	0.431090	0.317334	0.293779
0.248556	0.315481	0.329350	0.431087	0.317334	0.293779
0.248548	0.315488	0.329353	0.431084	0.317333	0.293779
0.248540	0.315495	0.329356	0.431082	0.317333	0.293780
0.248533	0.315501	0.329359	0.431080	0.317331	0.293781
0.248527	0.315506	0.329361	0.431079	0.317330	0.293783
0.248520	0.315512	0.329362	0.431078	0.317327	0.293785
0.248515	0.315517	0.329362	0.431077	0.317325	0.293788
0.248509	0.315521	0.329363	0.431077	0.317321	0.293791
0.248505	0.315525	0.329362	0.431077	0.317318	0.293795
0.248500	0.315529	0.329361	0.431078	0.317314	0.293799
0.248496	0.315533	0.329360	0.431079	0.317310	0.293803
0.248492	0.315536	0.329358	0.431080	0.317305	0.293808
0.248489	0.315539	0.329356	0.431082	0.317300	0.293813
0.248486	0.315541	0.329353	0.431084	0.317295	0.293818
0.248484	0.315543	0.329350	0.431086	0.317289	0.293823
0.248482	0.315545	0.329346	0.431089	0.317284	0.293829
0.248480	0.315547	0.329342	0.431092	0.317278	0.293834
0.248479	0.315548	0.329338	0.431095	0.317272	0.293840
0.248478	0.315548	0.329334	0.431098	0.317267	0.293846
0.248477	0.315549	0.329329	0.431102	0.317261	0.293852
0.248477	0.315549	0.329324	0.431105	0.317255	0.293858
0.248477	0.315549	0.329319	0.431109	0.317249	0.293864
0.248478	0.315548	0.329313	0.431113	0.317243	0.293870
0.248479	0.315548	0.329308	0.431117	0.317237	0.293875
0.248480	0.315547	0.329302	0.431121	0.317231	0.293881
0.248481	0.315545	0.329297	0.431125	0.317226	0.293887
0.248483	0.315544	0.329291	0.431129	0.317220	0.293892
0.248485	0.315542	0.329285	0.431133	0.317215	0.293897
0.248487	0.315540	0.329280	0.431137	0.317210	0.293903
0.248490	0.315538	0.329274	0.431141	0.317205	0.293907
0.248493	0.315535	0.329269	0.431145	0.317200	0.293912
0.248496	0.315533	0.329264	0.431149	0.317196	0.293917
0.248499	0.315530	0.329259	0.431152	0.317192	0.293921
0.248503	0.315527	0.329254	0.431156	0.317188	0.293925
0.248507	0.315524	0.329249	0.431159	0.317184	0.293928
0.248511	0.315520	0.329245	0.431162	0.317181	0.293932
0.248515	0.315517	0.329241	0.431165	0.317178	0.293935
0.248519	0.315513	0.329237	0.431168	0.317175	0.293938
0.248523	0.315509	0.329234	0.431171	0.317172	0.293941
0.248528	0.315505	0.329231	0.431173	0.317170	0.293943
0.248533	0.315501	0.329228	0.431175	0.317168	0.293945
0.248537	0.315497	0.329225	0.431177	0.317166	0.293947
0.248542	0.315493	0.329223	0.431178	0.317164	0.293948
0.248547	0.315489	0.329222	0.431179	0.317163	0.293950
0.248552	0.315485	0.329220	0.431180	0.317162	0.293951
0.248557	0.315480	0.329219	0.431181	0.317161	0.293951
0.248562	0.315476	0.329219	0.431182	0.317161	0.293952
0.248567	0.315472	0.329218	0.431182	0.317160	0.293952
0.248571	0.315468	0.329218	0.431182	0.317160	0.293952
0.248576	0.315464	0.329219	0.431181	0.317161	0.293952
0.248581	0.315459	0.329220	0.431181	0.317161	0.293952
0.248586	0.315455	0.329221	0.431180	0.317162	0.293951
0.248590	0.315451	0.329222	0.431179	0.317162	0.293950
0.248595	0.315448	0.329224	0.431178	0.317163	0.293949
0.248599	0.315444	0.329226	0.431176	0.317164	0.293948
0.248603	0.315440	0.329228	0.431175	0.317166	0.293947
0.248608	0.315437	0.329231	0.431173	0.317167	0.293945
0.248611	0.315433	0.329233	0.431171	0.317169	0.293944
0.248615	0.315430	0.329236	0.431169	0.317171	0.293942
0.248619	0.315427	0.329239	0.431167	0.317173	0.293940
0.248622	0.315424	0.329242	0.431165	0.317175	0.293938
0.248625	0.315422	0.329245	0.431162	0.317177	0.293936
0.248628	0.315419	0.329249	0.431160	0.317179	0.293934
0.248631	0.315417	0.329252	0.431157	0.317181	0.293932
0.248633	0.315415	0.329255	0.431155	0.317183	0.293929
0.248635	0.315413	0.329259	0.431153	0.317185	0.293927
0.248637	0.315411	0.329262	0.431150	0.317188	0.293925
0.248639	0.315410	0.329265	0.431148	0.317190	0.293923
0.248641	0.315408	0.329269	0.431145	0.317192	0.293921
0.248642	0.315407	0.329272	0.431143	0.317194	0.293919
0.248643	0.315406	0.329275	0.431141	0.317196	0.293917
0.248644	0.315406	0.329278	0.431139	0.317198	0.293915
0.248644	0.315405	0.329280	0.431137	0.317199	0.293913
0.248644	0.315405	0.329283	0.431135	0.317201	0.293911
0.248644	0.315405	0.329285	0.431133	0.317203	0.293910
0.248644	0.315405	0.329287	0.431132	0.317204	0.293909
0.248644	0.315405	0.329289	0.431130	0.317205	0.293907
0.248643	0.315406	0.329291	0.431129	0.317206	0.293906
0.248642	0.315407	0.329293	0.431128	0.317207	0.293905
0.248641	0.315408	0.329294	0.431127	0.317208	0.293905
0.248640	0.315409	0.329295	0.431126	0.317208	0.293904
0.248638	0.315410	0.329296	0.431125	0.317209	0.293904
0.248637	0.315412	0.329297	0.431125	0.317209	0.293903
0.248635	0.315413	0.329297	0.431125	0.317209	0.293903
0.248633	0.315415	0.329297	0.431124	0.317209	0.293904
0.248630	0.315417	0.329298	0.431124	0.317209	0.293904
0.248628	0.315419	0.329297	0.431124	0.317208	0.293904
0.248625	0.315421	0.329297	0.431125	0.317208	0.293905
0.248622	0.315424	0.329297	0.431125	0.317207	0.293906
0.248620	0.315426	0.329296	0.431125	0.317206	0.293907
0.248617	0.315429	0.329295	0.431126	0.317205	0.293908
0.248613	0.315432	0.329295	0.431126	0.317204	0.293909
0.248610	0.315434	0.329294	0.431127	0.317203	0.293910
0.248607	0.315437	0.329292	0.431128	0.317201	0.293911
0.248603	0.315440	0.329291	0.431129	0.317200	0.293913
0.248600	0.315443	0.329290	0.431130	0.317198	0.293914
0.248597	0.315446	0.329288	0.431131	0.317197	0.293916
0.248593	0.315449	0.329286	0.431132	0.317195	0.293917
0.248590	0.315452	0.329285	0.431134	0.317194	0.293919
0.248586	0.315455	0.329283	0.431135	0.317192	0.293921
0.248583	0.315458	0.329281	0.431136	0.317190	0.293922
0.248579	0.315461	0.329279	0.431138	0.317189	0.293924
0.248576	0.315464	0.329278	0.431139	0.317187	0.293926
0.248572	0.315467	0.329276	0.431140	0.317185	0.293927
0.248569	0.315470	0.329274	0.431142	0.317184	0.293929
0.248566	0.315473	0.329272	0.431143	0.317182	0.293931
0.248563	0.315475	0.329270	0.431144	0.317181	0.293932
0.248560	0.315478	0.329268	0.431146	0.317179	0.293934
0.248557	0.315480	0.329267	0.431147	0.317178	0.293935
0.248554	0.315483	0.329265	0.431148	0.317176	0.293936
0.248552	0.315485	0.329264	0.431149	0.317175	0.293937
0.248549	0.315487	0.329262	0.431150	0.317174	0.293939
0.248547	0.315489	0.329261	0.431151	0.317173	0.293940
0.248545	0.315491	0.329260	0.431152	0.317172	0.293941
0.248542	0.315493	0.329258	0.431153	0.317171	0.293942
0.248541	0.315494	0.329257	0.431153	0.317170	0.293942
0.248539	0.315496	0.329257	0.431154	0.317169	0.293943
0.248537	0.315497	0.329256	0.431154	0.317169	0.293944
0.248536	0.315498	0.329255	0.431155	0.317168	0.293944
0.248535	0.315499	0.329255	0.431155	0.317168	0.293945
0.248534	0.315500	0.329255	0.431155	0.317168	0.293945
0.248533	0.315501	0.329255	0.431155	0.317168	0.293945
0.248533	0.315501	0.329255	0.431155	0.317168	0.293945
0.248532	0.315501	0.329255	0.431155	0.317168	0.293945
0.248532	0.315502	0.329255	0.431155	0.317168	0.293945
0.248532	0.315502	0.329256	0.431154	0.317168	0.293945
0.248532	0.315502	0.329257	0.431154	0.317168	0.293944
0.248532	0.315501	0.329257	0.431153	0.317169	0.293944
0.248533	0.315501	0.329258	0.431153	0.317169	0.293943
0.248534	0.315500	0.329259	0.431152	0.317170	0.293943
0.248534	0.315500	0.329260	0.431151	0.317170	0.293942
0.248535	0.315499	0.329262	0.431150	0.317171	0.293941
0.248536	0.315498	0.329263	0.431149	0.317172	0.293940
0.248538	0.315497	0.329264	0.431148	0.317173	0.293940
0.248539	0.315496	0.329266	0.431147	0.317174	0.293939
0.248541	0.315494	0.329267	0.431146	0.317175	0.293938
0.248542	0.315493	0.329269	0.431145	0.317176	0.293937
0.248544	0.315491	0.329270	0.431144	0.317177	0.293935
0.248546	0.315490	0.329272	0.431143	0.317178	0.293934
0.248548	0.315488	0.329273	0.431142	0.317179	0.293933
0.248550	0.315486	0.329275	0.431141	0.317181	0.293932
0.248552	0.315485	0.329276	0.431140	0.317182	0.293931
0.248554	0.315483	0.329278	0.431139	0.317183	0.293930
0.248556	0.315481	0.329279	0.431138	0.317184	0.293928
0.248559	0.315479	0.329280	0.431137	0.317185	0.293927
0.248561	0.315477	0.329282	0.431136	0.317186	0.293926
0.248563	0.315475	0.329283	0.431135	0.317188	0.293925
0.248566	0.315473	0.329284	0.431134	0.317189	0.293924
0.248568	0.315471	0.329285	0.431133	0.317190	0.293923
0.248570	0.315469	0.329286	0.431133	0.317191	0.293922
0.248573	0.315467	0.329287	0.431132	0.317192	0.293921
0.248575	0.315465	0.329288	0.431132	0.317192	0.293920
0.248577	0.315463	0.329288	0.431131	0.317193	0.293919
0.248580	0.315461	0.329289	0.431131	0.317194	0.293919
0.248582	0.315459	0.329289	0.431130	0.317194	0.293918
0.248584	0.315457	0.329290	0.431130	0.317195	0.293918
0.248586	0.315455	0.329290	0.431130	0.317195	0.293917
0.248588	0.315453	0.329290	0.431130	0.317196	0.293917
0.248590	0.315452	0.329290	0.431130	0.317196	0.293917
0.248592	0.315450	0.329290	0.431130	0.317196	0.293916
0.248594	0.315449	0.329290	0.431130	0.317196	0.293916
0.248595	0.315447	0.329289	0.431130	0.317196	0.293916
0.248597	0.315446	0.329289	0.431131	0.317196	0.293916
0.248598	0.315445	0.329289	0.431131	0.317196	0.293916
0.248599	0.315444	0.329288	0.431131	0.317196	0.293917
0.248601	0.315443	0.329287	0.431132	0.317196	0.293917
0.248602	0.315442	0.329286	0.431132	0.317195	0.293917
0.248603	0.315441	0.329286	0.431133	0.317195	0.293918
0.248603	0.315440	0.329285	0.431134	0.317194	0.293918
0.248604	0.315440	0.329284	0.431134	0.317194	0.293919
0.248605	0.315439	0.329283	0.431135	0.317193	0.293919
0.248605	0.315439	0.329282	0.431136	0.317193	0.293920
0.248606	0.315438	0.329280	0.431137	0.317192	0.293920
0.248606	0.315438	0.329279	0.431138	0.317191	0.293921
0.248606	0.315438	0.329278	0.431139	0.317191	0.293922
0.248606	0.315438	0.329277	0.431139	0.317190	0.293923
0.248606	0.315438	0.329275	0.431140	0.317189	0.293924
0.248606	0.315438	0.329274	0.431141	0.317188	0.293924
0.248605	0.315439	0.329273	0.431142	0.317187	0.293925
0.248605	0.315439	0.329271	0.431143	0.317187	0.293926
0.248604	0.315439	0.329270	0.431144	0.317186	0.293927
0.248604	0.315440	0.329269	0.431145	0.317185	0.293928
0.248603	0.315441	0.329268	0.431146	0.317184	0.293929
0.248602	0.315441	0.329267	0.431147	0.317183	0.293929
0.248601	0.315442	0.329266	0.431148	0.317182	0.293930
0.248600	0.315443	0.329265	0.431148	0.317182	0.293931
0.248599	0.315444	0.329264	0.431149	0.317181	0.293932
0.248598	0.315445	0.329263	0.431150	0.317180	0.293933
0.248597	0.315446	0.329262	0.431150	0.317179	0.293933
0.248595	0.315447	0.329261	0.431151	0.317179	0.293934
0.248594	0.315448	0.329261	0.431151	0.317178	0.293935
0.248593	0.315449	0.329260	0.431152	0.317177	0.293935
0.248591	0.315451	0.329260	0.431152	0.317177	0.293936
0.248590	0.315452	0.329259	0.431152	0.317176	0.293936
0.248589	0.315453	0.329259	0.431152	0.317176	0.293937
0.248587	0.315454	0.329259	0.431152	0.317176	0.293937
0.248586	0.315456	0.329259	0.431152	0.317175	0.293937
0.248584	0.315457	0.329259	0.431152	0.317175	0.293938
0.248583	0.315458	0.329259	0.431152	0.317175	0.293938
0.248581	0.315459	0.329259	0.431152	0.317174	0.293938
0.248580	0.315461	0.329260	0.431152	0.317174	0.293938
0.248578	0.315462	0.329260	0.431152	0.317174	0.293938
0.248577	0.315463	0.329261	0.431151	0.317174	0.293938
0.248575	0.315464	0.329261	0.431151	0.317174	0.293938
0.248574	0.315466	0.329262	0.431150	0.317174	0.293938
0.248573	0.315467	0.329263	0.431150	0.317175	0.293938
0.248571	0.315468	0.329263	0.431149	0.317175	0.293938
0.248570	0.315469	0.329264	0.431149	0.317175	0.293938
0.248569	0.315470	0.329265	0.431148	0.317175	0.293937
0.248568	0.315471	0.329266	0.431147	0.317176	0.293937
0.248567	0.315472	0.329267	0.431147	0.317176	0.293937
0.248566	0.315473	0.329268	0.431146	0.317176	0.293936
0.248565	0.315473	0.329269	0.431145	0.317177	0.293936
0.248564	0.315474	0.329270	0.431144	0.317177	0.293935
0.248563	0.315475	0.329271	0.431144	0.317178	0.293935
0.248562	0.315476	0.329272	0.431143	0.317178	0.293934
0.248562	0.315476	0.329273	0.431142	0.317179	0.293934
0.248561	0.315477	0.329274	0.431141	0.317179	0.293933
0.248561	0.315477	0.329275	0.431141	0.317180	0.293933
0.248560	0.315477	0.329276	0.431140	0.317180	0.293932
0.248560	0.315478	0.329277	0.431139	0.317181	0.293932
0.248560	0.315478	0.329278	0.431138	0.317182	0.293931
0.248560	0.315478	0.329279	0.431138	0.317182	0.293930
0.248560	0.315478	0.329280	0.431137	0.317183	0.293930
0.248560	0.315478	0.329281	0.431137	0.317183	0.293929
0.248560	0.315478	0.329281	0.431136	0.317184	0.293929
0.248560	0.315478	0.329282	0.431136	0.317184	0.293928
0.248560	0.315478	0.329283	0.431135	0.317185	0.293928
0.248560	0.315477	0.329283	0.431135	0.317185	0.293927
0.248561	0.315477	0.329284	0.431134	0.317186	0.293927
0.248561	0.315477	0.329284	0.431134	0.317186	0.293926
0.248561	0.315476	0.329284	0.431134	0.317187	0.293926
0.248562	0.315476	0.329285	0.431134	0.317187	0.293926
0.248563	0.315475	0.329285	0.431134	0.317187	0.293925
0.248563	0.315475	0.329285	0.431133	0.317188	0.293925
0.248564	0.315474	0.329285	0.431133	0.317188	0.293925
0.248565	0.315474	0.329285	0.431133	0.317188	0.293924
0.248565	0.315473	0.329285	0.431134	0.317188	0.293924
0.248566	0.315472	0.329285	0.431134	0.317189	0.293924
0.248567	0.315472	0.329284	0.431134	0.317189	0.293924
0.248568	0.315471	0.329284	0.431134	0.317189	0.293924
0.248569	0.315470	0.329284	0.431134	0.317189	0.293924
0.248570	0.315469	0.329283	0.431135	0.317189	0.293924
0.248571	0.315468	0.329283	0.431135	0.317189	0.293924
0.248572	0.315468	0.329282	0.431136	0.317189	0.293924
0.248573	0.315467	0.329282	0.431136	0.317189	0.293924
0.248574	0.315466	0.329281	0.431136	0.317188	0.293924
0.248575	0.315465	0.329280	0.431137	0.317188	0.293924
0.248576	0.315464	0.329279	0.431137	0.317188	0.293924
0.248577	0.315463	0.329279	0.431138	0.317188	0.293925
0.248577	0.315463	0.329278	0.431139	0.317188	0.293925
0.248578	0.315462	0.329277	0.431139	0.317188	0.293925
0.248579	0.315461	0.329276	0.431140	0.317187	0.293925
0.248580	0.315460	0.329276	0.431140	0.317187	0.293926
0.248581	0.315459	0.329275	0.431141	0.317187	0.293926
0.248582	0.315459	0.329274	0.431141	0.317186	0.293926
0.248583	0.315458	0.329273	0.431142	0.317186	0.293926
0.248584	0.315457	0.329272	0.431143	0.317186	0.293927
0.248584	0.315457	0.329272	0.431143	0.317186	0.293927
0.248585	0.315456	0.329271	0.431144	0.317185	0.293927
0.248586	0.315456	0.329270	0.431144	0.317185	0.293928
0.248586	0.315455	0.329269	0.431145	0.317185	0.293928
0.248587	0.315455	0.329269	0.431145	0.317184	0.293928
0.248587	0.315454	0.329268	0.431146	0.317184	0.293929
0.248588	0.315454	0.329268	0.431146	0.317184	0.293929
0.248588	0.315453	0.329267	0.431146	0.317183	0.293929
0.248589	0.315453	0.329267	0.431147	0.317183	0.293929
0.248589	0.315453	0.329266	0.431147	0.317183	0.293930
0.248589	0.315453	0.329266	0.431147	0.317183	0.293930
0.248589	0.315452	0.329266	0.431148	0.317182	0.293930
0.248590	0.315452	0.329265	0.431148	0.317182	0.293930
0.248590	0.315452	0.329265	0.431148	0.317182	0.293931
0.248590	0.315452	0.329265	0.431148	0.317182	0.293931
0.248590	0.315452	0.329265	0.431148	0.317182	0.293931
0.248590	0.315452	0.329265	0.431148	0.317181	0.293931
0.248590	0.315452	0.329265	0.431148	0.317181	0.293931
0.248589	0.315452	0.329265	0.431148	0.317181	0.293931
0.248589	0.315452	0.329265	0.431148	0.317181	0.293932
0.248589	0.315453	0.329266	0.431148	0.317181	0.293932
0.248589	0.315453	0.329266	0.431147	0.317181	0.293932
0.248588	0.315453	0.329266	0.431147	0.317181	0.293932
0.248588	0.315453	0.329266	0.431147	0.317181	0.293932
0.248588	0.315454	0.329267	0.431147	0.317181	0.293932
0.248587	0.315454	0.329267	0.431146	0.317181	0.293932
0.248587	0.315455	0.329268	0.431146	0.317181	0.293932
0.248586	0.315455	0.329268	0.431146	0.317181	0.293932
0.248586	0.315455	0.329269	0.431145	0.317181	0.293932
0.248585	0.315456	0.329269	0.431145	0.317181	0.293932
0.248585	0.315456	0.329270	0.431144	0.317181	0.293932
0.248584	0.315457	0.329271	0.431144	0.317181	0.293932
0.248583	0.315458	0.329271	0.431143	0.317181	0.293932
0.248583	0.315458	0.329272	0.431143	0.317181	0.293931
0.248582	0.315459	0.329273	0.431142	0.317181	0.293931
0.248581	0.315459	0.329273	0.431142	0.317181	0.293931
0.248581	0.315460	0.329274	0.431142	0.317182	0.293931
0.248580	0.315460	0.329274	0.431141	0.317182	0.293931
0.248579	0.315461	0.329275	0.431141	0.317182	0.293931
0.248579	0.315462	0.329276	0.431140	0.317182	0.293931
0.248578	0.315462	0.329276	0.431140	0.317182	0.293930
0.248577	0.315463	0.329277	0.431139	0.317182	0.293930
0.248577	0.315463	0.329277	0.431139	0.317182	0.293930
0.248576	0.315464	0.329278	0.431139	0.317182	0.293930
0.248575	0.315464	0.329278	0.431138	0.317183	0.293930
0.248575	0.315465	0.329278	0.431138	0.317183	0.293930
0.248574	0.315465	0.329279	0.431138	0.317183	0.293930
0.248574	0.315466	0.329279	0.431138	0.317183	0.293930
0.248573	0.315466	0.329279	0.431137	0.317183	0.293929
0.248573	0.315467	0.329280	0.431137	0.317183	0.293929
0.248572	0.315467	0.329280	0.431137	0.317183	0.293929
0.248572	0.315468	0.329280	0.431137	0.317183	0.293929
0.248571	0.315468	0.329280	0.431137	0.317184	0.293929
0.248571	0.315468	0.329280	0.431137	0.317184	0.293929
0.248570	0.315469	0.329280	0.431137	0.317184	0.293929
0.248570	0.315469	0.329280	0.431137	0.317184	0.293929
0.248570	0.315469	0.329280	0.431137	0.317184	0.293929
0.248569	0.315469	0.329280	0.431137	0.317184	0.293929
0.248569	0.315470	0.329280	0.431137	0.317184	0.293929
0.248569	0.315470	0.329280	0.431137	0.317184	0.293929
0.248569	0.315470	0.329279	0.431138	0.317184	0.293929
0.248569	0.315470	0.329279	0.431138	0.317184	0.293929
0.248569	0.315470	0.329279	0.431138	0.317184	0.293929
0.248569	0.315470	0.329278	0.431138	0.317184	0.293929
0.248569	0.315470	0.329278	0.431138	0.317184	0.293929
0.248569	0.315470	0.329278	0.431139	0.317184	0.293929
0.248569	0.315470	0.329277	0.431139	0.317184	0.293929
0.248569	0.315470	0.329277	0.431139	0.317184	0.293929
0.248569	0.315470	0.329276	0.431140	0.317184	0.293929
0.248569	0.315470	0.329276	0.431140	0.317184	0.293929
0.248569	0.315470	0.329275	0.431140	0.317183	0.293929
0.248570	0.315469	0.329275	0.431141	0.317183	0.293929
0.248570	0.315469	0.329275	0.431141	0.317183	0.293929
0.248570	0.315469	0.329274	0.431141	0.317183	0.293929
0.248570	0.315469	0.329274	0.431142	0.317183	0.293929
0.248571	0.315468	0.329273	0.431142	0.317183	0.293930
0.248571	0.315468	0.329273	0.431142	0.317183	0.293930
0.248572	0.315468	0.329273	0.431142	0.317183	0.293930
0.248572	0.315467	0.329272	0.431143	0.317183	0.293930
0.248572	0.315467	0.329272	0.431143	0.317183	0.293930
0.248573	0.315467	0.329271	0.431143	0.317183	0.293930
0.248573	0.315466	0.329271	0.431143	0.317182	0.293930
0.248574	0.315466	0.329271	0.431144	0.317182	0.293930
0.248574	0.315465	0.329271	0.431144	0.317182	0.293930
0.248575	0.315465	0.329270	0.431144	0.317182	0.293930
0.248575	0.315465	0.329270	0.431144	0.317182	0.293931
0.248576	0.315464	0.329270	0.431144	0.317182	0.293931
0.248576	0.315464	0.329270	0.431144	0.317182	0.293931
0.248577	0.315463	0.329270	0.431144	0.317182	0.293931
0.248577	0.315463	0.329270	0.431144	0.317182	0.293931
0.248578	0.315462	0.329270	0.431144	0.317182	0.293931
0.248578	0.315462	0.329270	0.431144	0.317182	0.293931
0.248579	0.315462	0.329270	0.431144	0.317181	0.293931
0.248579	0.315461	0.329270	0.431144	0.317181	0.293931
0.248579	0.315461	0.329270	0.431144	0.317181	0.293931
0.248580	0.315461	0.329271	0.431144	0.317181	0.293931
0.248580	0.315460	0.329271	0.431144	0.317181	0.293931
0.248581	0.315460	0.329271	0.431144	0.317181	0.293931
0.248581	0.315460	0.329271	0.431143	0.317181	0.293931
0.248581	0.315459	0.329271	0.431143	0.317181	0.293931
0.248582	0.315459	0.329272	0.431143	0.317181	0.293931
0.248582	0.315459	0.329272	0.431143	0.317181	0.293931
0.248582	0.315458	0.329272	0.431143	0.317181	0.293931
0.248582	0.315458	0.329273	0.431142	0.317181	0.293931
0.248583	0.315458	0.329273	0.431142	0.317181	0.293931
0.248583	0.315458	0.329273	0.431142	0.317181	0.293931
0.248583	0.315458	0.329274	0.431142	0.317181	0.293931
0.248583	0.315458	0.329274	0.431141	0.317181	0.293931
0.248583	0.315457	0.329274	0.431141	0.317181	0.293931
0.248584	0.315457	0.329275	0.431141	0.317181	0.293931
0.248584	0.315457	0.329275	0.431141	0.317181	0.293931
0.248584	0.315457	0.329275	0.431140	0.317181	0.293931
0.248584	0.315457	0.329276	0.431140	0.317181	0.293931
0.248584	0.315457	0.329276	0.431140	0.317181	0.293931
0.248584	0.315457	0.329276	0.431140	0.317181	0.293931
0.248584	0.315457	0.329276	0.431140	0.317181	0.293931
0.248584	0.315457	0.329277	0.431139	0.317181	0.293931
0.248584	0.315457	0.329277	0.431139	0.317181	0.293931
0.248583	0.315457	0.329277	0.431139	0.317181	0.293931
0.248583	0.315458	0.329277	0.431139	0.317181	0.293931
0.248583	0.315458	0.329277	0.431139	0.317181	0.293931
0.248583	0.315458	0.329278	0.431139	0.317181	0.293931
0.248583	0.315458	0.329278	0.431139	0.317181	0.293931
0.248583	0.315458	0.329278	0.431139	0.317181	0.293931
0.248582	0.315458	0.329278	0.431139	0.317181	0.293932
0.248582	0.315459	0.329278	0.431139	0.317181	0.293932
0.248582	0.315459	0.329278	0.431138	0.317181	0.293932
0.248582	0.315459	0.329278	0.431138	0.317181	0.293932
0.248581	0.315459	0.329278	0.431138	0.317181	0.293932
0.248581	0.315460	0.329278	0.431138	0.317181	0.293932
0.248581	0.315460	0.329278	0.431138	0.317180	0.293932
0.248580	0.315460	0.329278	0.431138	0.317180	0.293932
0.248580	0.315460	0.329278	0.431139	0.317180	0.293932
0.248580	0.315461	0.329278	0.431139	0.317180	0.293933
0.248579	0.315461	0.329278	0.431139	0.317180	0.293933
0.248579	0.315461	0.329278	0.431139	0.317180	0.293933
0.248579	0.315461	0.329278	0.431139	0.317180	0.293933
0.248578	0.315462	0.329277	0.431139	0.317179	0.293933
0.248578	0.315462	0.329277	0.431139	0.317179	0.293933
0.248578	0.315462	0.329277	0.431139	0.317179	0.293933
0.248577	0.315463	0.329277	0.431139	0.317179	0.293934
0.248577	0.315463	0.329277	0.431139	0.317179	0.293934
0.248577	0.315463	0.329277	0.431139	0.317179	0.293934
0.248576	0.315463	0.329276	0.431140	0.317178	0.293934
0.248576	0.315464	0.329276	0.431140	0.317178	0.293934
0.248576	0.315464	0.329276	0.431140	0.317178	0.293934
0.248576	0.315464	0.329276	0.431140	0.317178	0.293935
0.248575	0.315464	0.329276	0.431140	0.317178	0.293935
0.248575	0.315465	0.329276	0.431140	0.317178	0.293935
0.248575	0.315465	0.329275	0.431140	0.317178	0.293935
0.248575	0.315465	0.329275	0.431140	0.317177	0.293935
0.248574	0.315465	0.329275	0.431141	0.317177	0.293935
0.248574	0.315465	0.329275	0.431141	0.317177	0.293935
0.248574	0.315466	0.329275	0.431141	0.317177	0.293935
0.248574	0.315466	0.329275	0.431141	0.317177	0.293935
0.248574	0.315466	0.329275	0.431141	0.317177	0.293936
0.248574	0.315466	0.329275	0.431141	0.317177	0.293936
0.248574	0.315466	0.329274	0.431141	0.317177	0.293936
0.248573	0.315466	0.329274	0.431141	0.317177	0.293936
0.248573	0.315466	0.329274	0.431141	0.317177	0.293936
0.248573	0.315466	0.329274	0.431141	0.317177	0.293936
0.248573	0.315466	0.329274	0.431141	0.317177	0.293936
0.248573	0.315466	0.329274	0.431141	0.317177	0.293936
0.248573	0.315466	0.329274	0.431141	0.317177	0.293936
0.248573	0.315466	0.329274	0.431141	0.317177	0.293936
0.248573	0.315466	0.329274	0.431141	0.317177	0.293936
0.248574	0.315466	0.329274	0.431141	0.317177	0.293936
0.248574	0.315466	0.329274	0.431141	0.317177	0.293936
0.248574	0.315466	0.329274	0.431141	0.317177	0.293936
0.248574	0.315466	0.329275	0.431141	0.317177	0.293936
0.248574	0.315466	0.329275	0.431141	0.317177	0.293936
0.248574	0.315465	0.329275	0.431141	0.317177	0.293936
0.248574	0.315465	0.329275	0.431141	0.317177	0.293936
0.248574	0.315465	0.329275	0.431141	0.317177	0.293935
0.248575	0.315465	0.329275	0.431141	0.317177	0.293935
0.248575	0.315465	0.329275	0.431141	0.317177	0.293935
0.248575	0.315465	0.329275	0.431140	0.317177	0.293935
0.248575	0.315464	0.329275	0.431140	0.317177	0.293935
0.248576	0.315464	0.329276	0.431140	0.317177	0.293935
0.248576	0.315464	0.329276	0.431140	0.317178	0.293935
0.248576	0.315464	0.329276	0.431140	0.317178	0.293935
0.248576	0.315464	0.329276	0.431140	0.317178	0.293935
0.248577	0.315463	0.329276	0.431140	0.317178	0.293935
0.248577	0.315463	0.329276	0.431140	0.317178	0.293935
0.248577	0.315463	0.329277	0.431140	0.317178	0.293935
0.248577	0.315463	0.329277	0.431139	0.317178	0.293935
0.248578	0.315462	0.329277	0.431139	0.317178	0.293935
0.248578	0.315462	0.329277	0.431139	0.317178	0.293934
0.248578	0.315462	0.329277	0.431139	0.317178	0.293934
0.248578	0.315462	0.329277	0.431139	0.317178	0.293934
0.248579	0.315462	0.329277	0.431139	0.317178	0.293934
0.248579	0.315461	0.329277	0.431139	0.317178	0.293934
0.248579	0.315461	0.329278	0.431139	0.317178	0.293934
0.248579	0.315461	0.329278	0.431139	0.317178	0.293934
0.248580	0.315461	0.329278	0.431139	0.317178	0.293934
0.248580	0.315461	0.329278	0.431139	0.317178	0.293934
0.248580	0.315460	0.329278	0.431139	0.317178	0.293934
0.248580	0.315460	0.329278	0.431139	0.317178	0.293934
0.248580	0.315460	0.329278	0.431139	0.317178	0.293934
0.248581	0.315460	0.329278	0.431139	0.317178	0.293934
0.248581	0.315460	0.329278	0.431139	0.317178	0.293934
0.248581	0.315460	0.329278	0.431139	0.317178	0.293934
0.248581	0.315460	0.329278	0.431139	0.317178	0.293934
0.248581	0.315459	0.329278	0.431139	0.317178	0.293934
0.248581	0.315459	0.329278	0.431139	0.317178	0.293934
0.248581	0.315459	0.329278	0.431139	0.317178	0.293935
0.248581	0.315459	0.329278	0.431139	0.317178	0.293935
0.248581	0.315459	0.329278	0.431139	0.317178	0.293935
0.248581	0.315459	0.329278	0.431139	0.317178	0.293935
0.248581	0.315459	0.329278	0.431139	0.317178	0.293935
0.248582	0.315459	0.329278	0.431139	0.317178	0.293935
0.248582	0.315459	0.329278	0.431139	0.317177	0.293935
0.248582	0.315459	0.329278	0.431139	0.317177	0.293935
0.248581	0.315459	0.329277	0.431139	0.317177	0.293935
0.248581	0.315459	0.329277	0.431139	0.317177	0.293936
0.248581	0.315459	0.329277	0.431139	0.317177	0.293936
0.248581	0.315459	0.329277	0.431139	0.317177	0.293936
0.248581	0.315459	0.329277	0.431139	0.317177	0.293936
0.248581	0.315459	0.329277	0.431139	0.317176	0.293936
0.248581	0.315459	0.329277	0.431139	0.317176	0.293936
0.248581	0.315460	0.329277	0.431139	0.317176	0.293936
0.248581	0.315460	0.329277	0.431139	0.317176	0.293936
0.248581	0.315460	0.329277	0.431139	0.317176	0.293937
0.248581	0.315460	0.329277	0.431139	0.317176	0.293937
0.248580	0.315460	0.329277	0.431140	0.317176	0.293937
0.248580	0.315460	0.329276	0.431140	0.317176	0.293937
0.248580	0.315460	0.329276	0.431140	0.317175	0.293937
0.248580	0.315460	0.329276	0.431140	0.317175	0.293937
0.248580	0.315461	0.329276	0.431140	0.317175	0.293937
0.248580	0.315461	0.329276	0.431140	0.317175	0.293938
0.248579	0.315461	0.329276	0.431140	0.317175	0.293938
0.248579	0.315461	0.329276	0.431140	0.317175	0.293938
0.248579	0.315461	0.329276	0.431140	0.317175	0.293938
0.248579	0.315461	0.329276	0.431140	0.317175	0.293938
0.248579	0.315461	0.329276	0.431140	0.317174	0.293938
0.248579	0.315462	0.329276	0.431140	0.317174	0.293938
0.248578	0.315462	0.329276	0.431140	0.317174	0.293938
0.248578	0.315462	0.329276	0.431140	0.317174	0.293938
0.248578	0.315462	0.329276	0.431140	0.317174	0.293938
0.248578	0.315462	0.329276	0.431140	0.317174	0.293938
0.248578	0.315462	0.329276	0.431140	0.317174	0.293939
0.248578	0.315462	0.329276	0.431140	0.317174	0.293939
0.248577	0.315463	0.329276	0.431140	0.317174	0.293939
0.248577	0.315463	0.329277	0.431140	0.317174	0.293939
0.248577	0.315463	0.329277	0.431140	0.317174	0.293939
0.248577	0.315463	0.329277	0.431139	0.317174	0.293939
0.248577	0.315463	0.329277	0.431139	0.317174	0.293939
0.248577	0.315463	0.329277	0.431139	0.317174	0.293939
0.248577	0.315463	0.329277	0.431139	0.317174	0.293939
0.248577	0.315463	0.329277	0.431139	0.317174	0.293939
0.248577	0.315463	0.329277	0.431139	0.317174	0.293939
0.248576	0.315463	0.329277	0.431139	0.317174	0.293939
0.248576	0.315463	0.329277	0.431139	0.317174	0.293939
0.248576	0.315464	0.329277	0.431139	0.317174	0.293939
0.248576	0.315464	0.329278	0.431139	0.317174	0.293939
0.248576	0.315464	0.329278	0.431139	0.317174	0.293939
0.248576	0.315464	0.329278	0.431139	0.317174	0.293939
0.248576	0.315464	0.329278	0.431139	0.317174	0.293939
0.248576	0.315464	0.329278	0.431139	0.317174	0.293939
0.248576	0.315464	0.329278	0.431138	0.317174	0.293939
0.248576	0.315464	0.329278	0.431138	0.317174	0.293939
0.248576	0.315464	0.329278	0.431138	0.317174	0.293939
0.248576	0.315464	0.329278	0.431138	0.317174	0.293939
0.248576	0.315464	0.329278	0.431138	0.317174	0.293939
0.248576	0.315463	0.329278	0.431138	0.317174	0.293939
0.248577	0.315463	0.329279	0.431138	0.317174	0.293939
0.248577	0.315463	0.329279	0.431138	0.317174	0.293939
0.248577	0.315463	0.329279	0.431138	0.317174	0.293939
0.248577	0.315463	0.329279	0.431138	0.317174	0.293939
0.248577	0.315463	0.329279	0.431138	0.317174	0.293939
0.248577	0.315463	0.329279	0.431138	0.317174	0.293939
0.248577	0.315463	0.329279	0.431138	0.317174	0.293939
0.248577	0.315463	0.329279	0.431138	0.317174	0.293939
0.248577	0.315463	0.329279	0.431138	0.317174	0.293939
0.248577	0.315463	0.329279	0.431138	0.317174	0.293939
0.248578	0.315463	0.329279	0.431138	0.317174	0.293939
0.248578	0.315462	0.329279	0.431138	0.317174	0.293939
0.248578	0.315462	0.329279	0.431138	0.317174	0.293939
0.248578	0.315462	0.329279	0.431138	0.317174	0.293939
0.248578	0.315462	0.329279	0.431138	0.317174	0.293939
0.248578	0.315462	0.329279	0.431138	0.317174	0.293939
0.248578	0.315462	0.329279	0.431138	0.317174	0.293939
0.248578	0.315462	0.329279	0.431138	0.317174	0.293939
0.248579	0.315462	0.329279	0.431138	0.317174	0.293939
0.248579	0.315462	0.329279	0.431138	0.317174	0.293939
0.248579	0.315461	0.329279	0.431138	0.317174	0.293939
0.248579	0.315461	0.329279	0.431138	0.317174	0.293939
0.248579	0.315461	0.329279	0.431138	0.317173	0.293939
0.248579	0.315461	0.329279	0.431138	0.317173	0.293939
0.248579	0.315461	0.329279	0.431138	0.317173	0.293939
0.248579	0.315461	0.329279	0.431138	0.317173	0.293939
0.248580	0.315461	0.329279	0.431138	0.317173	0.293939
0.248580	0.315461	0.329279	0.431138	0.317173	0.293939
0.248580	0.315461	0.329279	0.431138	0.317173	0.293939
0.248580	0.315460	0.329279	0.431138	0.317173	0.293940
0.248580	0.315460	0.329279	0.431138	0.317173	0.293940
0.248580	0.315460	0.329278	0.431138	0.317173	0.293940
0.248580	0.315460	0.329278	0.431138	0.317173	0.293940
0.248580	0.315460	0.329278	0.431138	0.317173	0.293940
0.248580	0.315460	0.329278	0.431138	0.317173	0.293940
0.248580	0.315460	0.329278	0.431138	0.317173	0.293940
0.248580	0.315460	0.329278	0.431138	0.317172	0.293940
0.248580	0.315460	0.329278	0.431138	0.317172	0.293940
0.248581	0.315460	0.329278	0.431138	0.317172	0.293940
0.248581	0.315460	0.329278	0.431138	0.317172	0.293940
0.248581	0.315460	0.329278	0.431138	0.317172	0.293940
0.248581	0.315460	0.329278	0.431138	0.317172	0.293940
0.248581	0.315460	0.329278	0.431138	0.317172	0.293941
0.248581	0.315460	0.329278	0.431138	0.317172	0.293941
0.248581	0.315460	0.329278	0.431138	0.317172	0.293941
0.248581	0.315460	0.329278	0.431138	0.317172	0.293941
0.248581	0.315460	0.329278	0.431138	0.317172	0.293941
0.248581	0.315460	0.329278	0.431138	0.317172	0.293941
0.248581	0.315460	0.329278	0.431138	0.317172	0.293941
0.248581	0.315460	0.329278	0.431138	0.317171	0.293941
0.248581	0.315460	0.329278	0.431138	0.317171	0.293941
0.248580	0.315460	0.329278	0.431138	0.317171	0.293941
0.248580	0.315460	0.329278	0.431138	0.317171	0.293941
0.248580	0.315460	0.329278	0.431138	0.317171	0.293941
0.248580	0.315460	0.329278	0.431138	0.317171	0.293941
0.248580	0.315460	0.329278	0.431138	0.317171	0.293941
0.248580	0.315460	0.329278	0.431138	0.317171	0.293941
0.248580	0.315460	0.329278	0.431138	0.317171	0.293942
0.248580	0.315460	0.329278	0.431138	0.317171	0.293942
0.248580	0.315460	0.329279	0.431138	0.317171	0.293942
0.248580	0.315460	0.329279	0.431138	0.317171	0.293942
0.248580	0.315461	0.329279	0.431138	0.317171	0.293942
0.248580	0.315461	0.329279	0.431138	0.317171	0.293942
0.248580	0.315461	0.329279	0.431138	0.317171	0.293942
0.248580	0.315461	0.329279	0.431138	0.317171	0.293942
0.248580	0.315461	0.329279	0.431138	0.317171	0.293942
0.248579	0.315461	0.329279	0.431138	0.317171	0.293942
0.248579	0.315461	0.329279	0.431138	0.317171	0.293942
0.248579	0.315461	0.329279	0.431138	0.317171	0.293942
0.248579	0.315461	0.329279	0.431138	0.317171	0.293942
0.248579	0.315461	0.329279	0.431138	0.317170	0.293942
0.248579	0.315461	0.329279	0.431138	0.317170	0.293942
0.248579	0.315461	0.329279	0.431138	0.317170	0.293942
0.248579	0.315461	0.329279	0.431137	0.317170	0.293942
0.248579	0.315461	0.329279	0.431137	0.317170	0.293942
0.248579	0.315461	0.329280	0.431137	0.317170	0.293942
0.248579	0.315461	0.329280	0.431137	0.317170	0.293942
0.248579	0.315461	0.329280	0.431137	0.317170	0.293942
0.248579	0.315462	0.329280	0.431137	0.317170	0.293942
0.248579	0.315462	0.329280	0.431137	0.317170	0.293942
0.248579	0.315462	0.329280	0.431137	0.317170	0.293942
0.248579	0.315462	0.329280	0.431137	0.317170	0.293942
0.248579	0.315462	0.329280	0.431137	0.317170	0.293942
0.248578	0.315462	0.329280	0.431137	0.317170	0.293942
0.248578	0.315462	0.329280	0.431137	0.317170	0.293942
0.248578	0.315462	0.329280	0.431137	0.317170	0.293943
0.248578	0.315462	0.329280	0.431137	0.317170	0.293943
0.248578	0.315462	0.329280	0.431137	0.317170	0.293943
0.248578	0.315462	0.329280	0.431137	0.317170	0.293943
0.248578	0.315462	0.329280	0.431137	0.317170	0.293943
0.248578	0.315462	0.329280	0.431137	0.317170	0.293943
0.248578	0.315462	0.329280	0.431137	0.317170	0.293943
0.248578	0.315462	0.329280	0.431137	0.317170	0.293943
0.248578	0.315462	0.329280	0.431137	0.317170	0.293943
0.248578	0.315462	0.329280	0.431137	0.317170	0.293943
0.248578	0.315462	0.329280	0.431137	0.317170	0.293943
0.248578	0.315462	0.329280	0.431137	0.317170	0.293943
0.248579	0.315462	0.329280	0.431137	0.317170	0.293943
0.248579	0.315462	0.329280	0.431137	0.317170	0.293943
0.248579	0.315462	0.329280	0.431137	0.317169	0.293943
0.248579	0.315462	0.329280	0.431137	0.317169	0.293943
0.248579	0.315462	0.329280	0.431137	0.317169	0.293943
0.248579	0.315462	0.329280	0.431137	0.317169	0.293943
0.248579	0.315461	0.329280	0.431137	0.317169	0.293943
0.248579	0.315461	0.329280	0.431137	0.317169	0.293943
0.248579	0.315461	0.329280	0.431137	0.317169	0.293943
0.248579	0.315461	0.329280	0.431137	0.317169	0.293943
0.248579	0.315461	0.329280	0.431137	0.317169	0.293943
0.248579	0.315461	0.329280	0.431137	0.317169	0.293944
0.248579	0.315461	0.329280	0.431137	0.317169	0.293944
0.248579	0.315461	0.329280	0.431137	0.317169	0.293944
0.248579	0.315461	0.329280	0.431137	0.317169	0.293944
0.248579	0.315461	0.329280	0.431137	0.317169	0.293944
0.248579	0.315461	0.329280	0.431137	0.317169	0.293944
0.248579	0.315461	0.329280	0.431137	0.317169	0.293944
0.248579	0.315461	0.329280	0.431137	0.317169	0.293944
0.248580	0.315461	0.329280	0.431137	0.317169	0.293944
0.248580	0.315461	0.329280	0.431137	0.317169	0.293944
0.248580	0.315461	0.329280	0.431137	0.317169	0.293944
0.248580	0.315461	0.329280	0.431137	0.317168	0.293944
0.248580	0.315461	0.329280	0.431137	0.317168	0.293944
0.248580	0.315461	0.329280	0.431137	0.317168	0.293944
0.248580	0.315460	0.329280	0.431137	0.317168	0.293944
0.248580	0.315460	0.329280	0.431137	0.317168	0.293944
0.248580	0.315460	0.329280	0.431137	0.317168	0.293944
0.248580	0.315460	0.329280	0.431137	0.317168	0.293944
0.248580	0.315460	0.329280	0.431137	0.317168	0.293944
0.248580	0.315460	0.329280	0.431137	0.317168	0.293944
0.248580	0.315460	0.329280	0.431137	0.317168	0.293945
0.248580	0.315460	0.329280	0.431137	0.317168	0.293945
0.248580	0.315460	0.329280	0.431137	0.317168	0.293945
0.248580	0.315460	0.329280	0.431137	0.317168	0.293945
0.248580	0.315460	0.329280	0.431137	0.317168	0.293945
0.248580	0.315460	0.329280	0.431137	0.317168	0.293945
0.248581	0.315460	0.329280	0.431137	0.317168	0.293945
0.248581	0.315460	0.329280	0.431137	0.317168	0.293945
0.248581	0.315460	0.329280	0.431137	0.317168	0.293945
0.248581	0.315460	0.329280	0.431137	0.317168	0.293945
0.248581	0.315460	0.329280	0.431137	0.317168	0.293945
0.248581	0.315460	0.329280	0.431137	0.317168	0.293945
0.248581	0.315460	0.329280	0.431137	0.317168	0.293945
0.248581	0.315460	0.329281	0.431137	0.317167	0.293945
0.248581	0.315460	0.329281	0.431137	0.317167	0.293945
0.248581	0.315460	0.329281	0.431137	0.317167	0.293945
0.248581	0.315460	0.329281	0.431137	0.317167	0.293945
0.248581	0.315460	0.329281	0.431137	0.317167	0.293945
0.248581	0.315460	0.329281	0.431137	0.317167	0.293945
0.248581	0.315460	0.329281	0.431137	0.317167	0.293945
0.248581	0.315460	0.329281	0.431137	0.317167	0.293945
0.248581	0.315460	0.329281	0.431136	0.317167	0.293945
0.248581	0.315460	0.329281	0.431136	0.317167	0.293946
0.248581	0.315460	0.329281	0.431136	0.317167	0.293946
0.248581	0.315460	0.329281	0.431136	0.317167	0.293946
0.248581	0.315460	0.329281	0.431136	0.317167	0.293946
0.248581	0.315460	0.329281	0.431136	0.317167	0.293946
0.248581	0.315460	0.329281	0.431136	0.317167	0.293946
0.248581	0.315460	0.329281	0.431136	0.317167	0.293946
0.248580	0.315460	0.329281	0.431136	0.317167	0.293946
0.248580	0.315460	0.329281	0.431136	0.317167	0.293946
0.248580	0.315460	0.329281	0.431136	0.317167	0.293946
0.248580	0.315460	0.329281	0.431136	0.317167	0.293946
0.248580	0.315460	0.329281	0.431136	0.317167	0.293946
0.248580	0.315460	0.329281	0.431136	0.317166	0.293946
0.248580	0.315460	0.329281	0.431136	0.317166	0.293946
0.248580	0.315460	0.329281	0.431136	0.317166	0.293946
0.248580	0.315460	0.329281	0.431136	0.317166	0.293946
0.248580	0.315460	0.329281	0.431136	0.317166	0.293946
0.248580	0.315460	0.329281	0.431136	0.317166	0.293946
0.248580	0.315460	0.329281	0.431136	0.317166	0.293946
0.248580	0.315460	0.329281	0.431136	0.317166	0.293946
0.248580	0.315460	0.329281	0.431136	0.317166	0.293947
0.248580	0.315460	0.329281	0.431136	0.317166	0.293947
0.248580	0.315460	0.329281	0.431136	0.317166	0.293947
0.248580	0.315460	0.329281	0.431136	0.317166	0.293947
0.248580	0.315460	0.329281	0.431136	0.317166	0.293947
0.248580	0.315460	0.329281	0.431136	0.317166	0.293947
0.248580	0.315460	0.329281	0.431136	0.317166	0.293947
0.248580	0.315460	0.329281	0.431136	0.317166	0.293947
0.248580	0.315460	0.329281	0.431136	0.317166	0.293947
0.248580	0.315460	0.329281	0.431136	0.317166	0.293947
0.248580	0.315460	0.329281	0.431136	0.317166	0.293947
0.248580	0.315461	0.329281	0.431136	0.317165	0.293947
0.248580	0.315461	0.329281	0.431136	0.317165	0.293947
0.248580	0.315461	0.329281	0.431136	0.317165	0.293947
0.248580	0.315461	0.329281	0.431136	0.317165	0.293947
0.248580	0.315461	0.329281	0.431136	0.317165	0.293947
0.248580	0.315461	0.329281	0.431136	0.317165	0.293947
0.248580	0.315461	0.329281	0.431136	0.317165	0.293947
0.248580	0.315461	0.329282	0.431136	0.317165	0.293947
0.248580	0.315461	0.329282	0.431136	0.317165	0.293947
0.248580	0.315461	0.329282	0.431136	0.317165	0.293948
0.248580	0.315461	0.329282	0.431136	0.317165	0.293948
0.248580	0.315461	0.329282	0.431136	0.317165	0.293948
0.248580	0.315460	0.329282	0.431136	0.317165	0.293948
0.248580	0.315460	0.329282	0.431136	0.317165	0.293948
0.248580	0.315460	0.329282	0.431136	0.317165	0.293948
0.248580	0.315460	0.329282	0.431136	0.317165	0.293948
0.248580	0.315460	0.329282	0.431136	0.317165	0.293948
0.248580	0.315460	0.329282	0.431136	0.317165	0.293948
0.248580	0.315460	0.329282	0.431136	0.317165	0.293948
0.248580	0.315460	0.329282	0.431136	0.317165	0.293948
0.248580	0.315460	0.329282	0.431136	0.317165	0.293948
0.248580	0.315460	0.329282	0.431136	0.317165	0.293948
0.248580	0.315460	0.329282	0.431136	0.317164	0.293948
0.248580	0.315460	0.329282	0.431136	0.317164	0.293948
0.248580	0.315460	0.329282	0.431136	0.317164	0.293948
0.248580	0.315460	0.329282	0.431136	0.317164	0.293948
0.248580	0.315460	0.329282	0.431136	0.317164	0.293948
0.248580	0.315460	0.329282	0.431136	0.317164	0.293948
0.248580	0.315460	0.329282	0.431136	0.317164	0.293948
0.248580	0.315460	0.329282	0.431136	0.317164	0.293948
0.248580	0.315460	0.329282	0.431136	0.317164	0.293948
0.248580	0.315460	0.329282	0.431136	0.317164	0.293948
0.248580	0.315460	0.329282	0.431136	0.317164	0.293948
0.248581	0.315460	0.329282	0.431136	0.317164	0.293949
0.248581	0.315460	0.329282	0.431136	0.317164	0.293949
0.248581	0.315460	0.329282	0.431136	0.317164	0.293949
0.248581	0.315460	0.329282	0.431136	0.317164	0.293949
0.248581	0.315460	0.329282	0.431136	0.317164	0.293949
0.248581	0.315460	0.329282	0.431135	0.317164	0.293949
0.248581	0.315460	0.329282	0.431135	0.317164	0.293949
0.248581	0.315460	0.329282	0.431135	0.317164	0.293949
0.248581	0.315460	0.329282	0.431135	0.317164	0.293949
0.248581	0.315460	0.329282	0.431135	0.317164	0.293949
0.248581	0.315460	0.329282	0.431135	0.317164	0.293949
0.248581	0.315460	0.329282	0.431135	0.317164	0.293949
0.248581	0.315460	0.329282	0.431135	0.317164	0.293949
0.248581	0.315460	0.329282	0.431135	0.317164	0.293949
0.248581	0.315460	0.329282	0.431135	0.317163	0.293949
0.248581	0.315460	0.329282	0.431135	0.317163	0.293949
0.248581	0.315460	0.329282	0.431135	0.317163	0.293949
0.248581	0.315459	0.329282	0.431135	0.317163	0.293949
0.248581	0.315459	0.329282	0.431135	0.317163	0.293949
0.248581	0.315459	0.329282	0.431135	0.317163	0.293949
0.248581	0.315459	0.329282	0.431135	0.317163	0.293949
0.248581	0.315459	0.329283	0.431135	0.317163	0.293949
