## Supplementary material for "Visualising joint force-velocity properties in musculoskeletal models": Code&Data: A03_FB_P01_f0_massOutput.csv

0.319673	0.072613	0.083871	0.004817	0.013473	0.011426	0.215417	0.034932	1.486194
0.319673	0.072613	0.083871	0.004817	0.013473	0.011426	0.215417	0.034932	1.486194
0.319673	0.072613	0.083871	0.004817	0.013473	0.011426	0.215417	0.034932	1.486195
0.319673	0.072613	0.083871	0.004817	0.013473	0.011426	0.215417	0.034932	1.486197
0.319674	0.072613	0.083871	0.004817	0.013473	0.011426	0.215417	0.034932	1.486204
0.319677	0.072613	0.083872	0.004817	0.013473	0.011426	0.215416	0.034932	1.486219
0.319681	0.072613	0.083875	0.004817	0.013473	0.011427	0.215416	0.034932	1.486248
0.319688	0.072613	0.083878	0.004817	0.013473	0.011427	0.215414	0.034932	1.486298
0.319698	0.072613	0.083884	0.004817	0.013473	0.011428	0.215413	0.034932	1.486377
0.319715	0.072613	0.083892	0.004817	0.013473	0.011430	0.215410	0.034931	1.486496
0.319738	0.072614	0.083904	0.004817	0.013474	0.011432	0.215406	0.034930	1.486667
0.319771	0.072614	0.083920	0.004817	0.013474	0.011435	0.215401	0.034929	1.486903
0.319704	0.072639	0.083899	0.004817	0.013486	0.011481	0.215548	0.034886	1.483699
0.319545	0.072684	0.083843	0.004817	0.013509	0.011565	0.215833	0.034803	1.477236
0.319300	0.072750	0.083753	0.004817	0.013542	0.011687	0.216247	0.034685	1.467564
0.318974	0.072832	0.083631	0.004817	0.013583	0.011844	0.216777	0.034536	1.454668
0.318571	0.072928	0.083477	0.004817	0.013631	0.012034	0.217408	0.034361	1.438495
0.318094	0.073034	0.083292	0.004817	0.013684	0.012255	0.218124	0.034167	1.418964
0.317548	0.073146	0.083075	0.004817	0.013740	0.012506	0.218903	0.033959	1.395989
0.316936	0.073261	0.082826	0.004817	0.013797	0.012784	0.219724	0.033746	1.369483
0.316261	0.073373	0.082545	0.004817	0.013853	0.013085	0.220559	0.033535	1.339384
0.315528	0.073479	0.082231	0.004817	0.013906	0.013408	0.221378	0.033338	1.305675
0.314864	0.073562	0.081940	0.004817	0.013948	0.013711	0.222057	0.033181	1.273156
0.314275	0.073624	0.081677	0.004817	0.013979	0.013995	0.222605	0.033061	1.242217
0.313768	0.073670	0.081447	0.004817	0.014002	0.014258	0.223032	0.032975	1.213214
0.313349	0.073700	0.081252	0.004817	0.014017	0.014503	0.223351	0.032918	1.186451
0.313025	0.073717	0.081099	0.004817	0.014025	0.014729	0.223576	0.032886	1.162182
0.312801	0.073723	0.080990	0.004817	0.014028	0.014937	0.223723	0.032873	1.140601
0.312681	0.073722	0.080929	0.004817	0.014028	0.015127	0.223805	0.032875	1.121843
0.312668	0.073715	0.080919	0.004817	0.014024	0.015302	0.223836	0.032889	1.105974
0.312764	0.073703	0.080962	0.004817	0.014019	0.015461	0.223828	0.032911	1.092981
0.312966	0.073690	0.081056	0.004817	0.014012	0.015607	0.223790	0.032936	1.082733
0.313264	0.073675	0.081198	0.004817	0.014004	0.015743	0.223732	0.032964	1.074888
0.313636	0.073660	0.081376	0.004817	0.013997	0.015871	0.223659	0.032994	1.068765
0.314075	0.073643	0.081587	0.004817	0.013988	0.015995	0.223573	0.033025	1.064141
0.314577	0.073627	0.081829	0.004817	0.013980	0.016113	0.223477	0.033057	1.060861
0.315138	0.073610	0.082102	0.004817	0.013972	0.016229	0.223372	0.033089	1.058796
0.315757	0.073593	0.082403	0.004817	0.013963	0.016342	0.223259	0.033121	1.057831
0.316430	0.073576	0.082731	0.004817	0.013955	0.016453	0.223138	0.033153	1.057865
0.317154	0.073560	0.083085	0.004817	0.013947	0.016563	0.223009	0.033184	1.058807
0.317929	0.073543	0.083464	0.004817	0.013938	0.016672	0.222872	0.033215	1.060575
0.318750	0.073527	0.083866	0.004817	0.013930	0.016780	0.222726	0.033246	1.063096
0.319618	0.073510	0.084292	0.004817	0.013922	0.016889	0.222570	0.033277	1.066306
0.320528	0.073494	0.084739	0.004817	0.013914	0.016998	0.222406	0.033308	1.070148
0.321481	0.073478	0.085207	0.004817	0.013906	0.017108	0.222230	0.033339	1.074570
0.322473	0.073461	0.085695	0.004817	0.013897	0.017218	0.222044	0.033370	1.079529
0.323504	0.073445	0.086202	0.004817	0.013889	0.017329	0.221846	0.033401	1.084986
0.324570	0.073428	0.086727	0.004817	0.013881	0.017442	0.221636	0.033433	1.090907
0.325672	0.073411	0.087269	0.004817	0.013872	0.017555	0.221413	0.033464	1.097263
0.326806	0.073394	0.087828	0.004817	0.013864	0.017668	0.221177	0.033496	1.104026
0.327970	0.073377	0.088401	0.004817	0.013855	0.017783	0.220927	0.033529	1.111172
0.329164	0.073359	0.088990	0.004817	0.013846	0.017899	0.220663	0.033562	1.118680
0.330385	0.073342	0.089591	0.004817	0.013838	0.018015	0.220384	0.033595	1.126529
0.331632	0.073324	0.090206	0.004817	0.013829	0.018132	0.220091	0.033628	1.134700
0.332902	0.073306	0.090832	0.004817	0.013820	0.018249	0.219782	0.033662	1.143175
0.334193	0.073288	0.091468	0.004817	0.013811	0.018367	0.219458	0.033696	1.151935
0.335503	0.073269	0.092114	0.004817	0.013801	0.018484	0.219119	0.033730	1.160964
0.336831	0.073251	0.092769	0.004817	0.013792	0.018602	0.218764	0.033764	1.170244
0.338174	0.073232	0.093431	0.004817	0.013783	0.018719	0.218394	0.033799	1.179759
0.339529	0.073214	0.094099	0.004817	0.013774	0.018836	0.218009	0.033834	1.189490
0.340895	0.073195	0.094773	0.004817	0.013764	0.018953	0.217610	0.033868	1.199420
0.342270	0.073177	0.095451	0.004817	0.013755	0.019068	0.217196	0.033902	1.209529
0.343650	0.073158	0.096132	0.004817	0.013746	0.019183	0.216768	0.033937	1.219798
0.345034	0.073140	0.096815	0.004817	0.013737	0.019297	0.216326	0.033971	1.230207
0.346419	0.073121	0.097498	0.004817	0.013728	0.019409	0.215872	0.034004	1.240735
0.347802	0.073103	0.098181	0.004817	0.013719	0.019520	0.215407	0.034038	1.251360
0.349181	0.073086	0.098861	0.004817	0.013710	0.019630	0.214930	0.034071	1.262059
0.350554	0.073068	0.099539	0.004817	0.013701	0.019737	0.214443	0.034103	1.272808
0.351917	0.073051	0.100212	0.004817	0.013692	0.019843	0.213947	0.034134	1.283584
0.353268	0.073034	0.100879	0.004817	0.013684	0.019946	0.213443	0.034165	1.294360
0.354605	0.073018	0.101539	0.004817	0.013676	0.020047	0.212933	0.034196	1.305111
0.355924	0.073002	0.102191	0.004817	0.013668	0.020146	0.212418	0.034225	1.315810
0.357223	0.072986	0.102833	0.004817	0.013660	0.020243	0.211900	0.034254	1.326431
0.358500	0.072971	0.103463	0.004817	0.013652	0.020336	0.211379	0.034281	1.336946
0.359751	0.072957	0.104082	0.004817	0.013645	0.020427	0.210858	0.034308	1.347327
0.360974	0.072943	0.104686	0.004817	0.013638	0.020515	0.210339	0.034334	1.357545
0.362167	0.072929	0.105276	0.004817	0.013631	0.020600	0.209822	0.034358	1.367574
0.363326	0.072916	0.105849	0.004817	0.013625	0.020681	0.209311	0.034382	1.377383
0.364450	0.072904	0.106405	0.004817	0.013619	0.020760	0.208807	0.034405	1.386945
0.365536	0.072892	0.106942	0.004817	0.013613	0.020835	0.208311	0.034427	1.396231
0.366581	0.072880	0.107458	0.004817	0.013607	0.020907	0.207826	0.034447	1.405214
0.367583	0.072870	0.107954	0.004817	0.013602	0.020976	0.207353	0.034467	1.413865
0.368540	0.072859	0.108427	0.004817	0.013596	0.021041	0.206896	0.034486	1.422159
0.369450	0.072850	0.108878	0.004817	0.013592	0.021102	0.206454	0.034503	1.430069
0.370310	0.072840	0.109303	0.004817	0.013587	0.021160	0.206031	0.034520	1.437572
0.371120	0.072832	0.109704	0.004817	0.013583	0.021214	0.205628	0.034536	1.444644
0.371877	0.072824	0.110078	0.004817	0.013579	0.021264	0.205247	0.034551	1.451263
0.372579	0.072816	0.110425	0.004817	0.013575	0.021311	0.204889	0.034565	1.457411
0.373226	0.072809	0.110745	0.004817	0.013571	0.021354	0.204556	0.034578	1.463071
0.373816	0.072802	0.111037	0.004817	0.013568	0.021393	0.204250	0.034590	1.468229
0.374349	0.072796	0.111300	0.004817	0.013565	0.021428	0.203970	0.034602	1.472872
0.374823	0.072790	0.111534	0.004817	0.013562	0.021460	0.203720	0.034612	1.476995
0.375238	0.072784	0.111739	0.004817	0.013559	0.021488	0.203498	0.034622	1.480591
0.375595	0.072780	0.111915	0.004817	0.013557	0.021512	0.203307	0.034631	1.483661
0.375894	0.072775	0.112063	0.004817	0.013554	0.021532	0.203145	0.034638	1.486209
0.376135	0.072772	0.112181	0.004817	0.013553	0.021549	0.203014	0.034645	1.488244
0.376320	0.072769	0.112272	0.004817	0.013551	0.021561	0.202913	0.034651	1.489783
0.376451	0.072766	0.112337	0.004817	0.013550	0.021571	0.202840	0.034655	1.490850
0.376531	0.072765	0.112376	0.004817	0.013549	0.021577	0.202796	0.034658	1.491478
0.376563	0.072764	0.112391	0.004817	0.013549	0.021579	0.202778	0.034660	1.491719
0.376555	0.072764	0.112387	0.004817	0.013549	0.021579	0.202782	0.034659	1.491647
0.376514	0.072765	0.112368	0.004817	0.013549	0.021575	0.202805	0.034657	1.491370
0.376447	0.072767	0.112335	0.004817	0.013550	0.021570	0.202844	0.034653	1.490906
0.376358	0.072770	0.112292	0.004817	0.013552	0.021562	0.202895	0.034648	1.490281
0.376248	0.072773	0.112239	0.004817	0.013553	0.021553	0.202958	0.034642	1.489514
0.376121	0.072777	0.112177	0.004817	0.013555	0.021543	0.203030	0.034636	1.488621
0.375980	0.072781	0.112108	0.004817	0.013557	0.021532	0.203110	0.034628	1.487617
0.375827	0.072785	0.112034	0.004817	0.013559	0.021520	0.203196	0.034621	1.486520
0.375664	0.072790	0.111955	0.004817	0.013562	0.021507	0.203288	0.034612	1.485351
0.375496	0.072794	0.111873	0.004817	0.013564	0.021493	0.203382	0.034604	1.484134
0.375326	0.072799	0.111790	0.004817	0.013566	0.021480	0.203477	0.034596	1.482898
0.375158	0.072803	0.111709	0.004817	0.013568	0.021467	0.203570	0.034588	1.481677
0.374998	0.072807	0.111630	0.004817	0.013570	0.021454	0.203659	0.034581	1.480507
0.374849	0.072811	0.111558	0.004817	0.013572	0.021442	0.203742	0.034574	1.479422
0.374713	0.072815	0.111491	0.004817	0.013574	0.021431	0.203817	0.034567	1.478424
0.374589	0.072818	0.111431	0.004817	0.013576	0.021422	0.203885	0.034562	1.477509
0.374478	0.072820	0.111377	0.004817	0.013577	0.021413	0.203946	0.034557	1.476671
0.374378	0.072822	0.111328	0.004817	0.013578	0.021405	0.204000	0.034553	1.475904
0.374289	0.072824	0.111284	0.004817	0.013579	0.021399	0.204048	0.034550	1.475204
0.374209	0.072826	0.111245	0.004817	0.013580	0.021393	0.204091	0.034547	1.474567
0.374138	0.072827	0.111210	0.004817	0.013580	0.021388	0.204129	0.034545	1.473986
0.374075	0.072828	0.111179	0.004817	0.013581	0.021384	0.204162	0.034544	1.473456
0.374019	0.072828	0.111152	0.004817	0.013581	0.021380	0.204192	0.034542	1.472972
0.373969	0.072829	0.111127	0.004817	0.013581	0.021376	0.204218	0.034541	1.472528
0.373924	0.072829	0.111105	0.004817	0.013581	0.021374	0.204241	0.034541	1.472118
0.373884	0.072829	0.111084	0.004817	0.013581	0.021371	0.204262	0.034540	1.471738
0.373848	0.072829	0.111066	0.004817	0.013581	0.021369	0.204280	0.034540	1.471383
0.373814	0.072829	0.111050	0.004817	0.013581	0.021367	0.204297	0.034540	1.471049
0.373784	0.072829	0.111034	0.004817	0.013581	0.021366	0.204312	0.034541	1.470728
0.373756	0.072829	0.111020	0.004817	0.013581	0.021365	0.204325	0.034541	1.470413
0.373729	0.072828	0.111007	0.004817	0.013581	0.021364	0.204338	0.034542	1.470100
0.373704	0.072828	0.110994	0.004817	0.013581	0.021363	0.204349	0.034543	1.469789
0.373680	0.072827	0.110981	0.004817	0.013580	0.021362	0.204360	0.034545	1.469475
0.373657	0.072826	0.110970	0.004817	0.013580	0.021362	0.204370	0.034546	1.469160
0.373635	0.072825	0.110958	0.004817	0.013579	0.021361	0.204380	0.034548	1.468840
0.373614	0.072824	0.110947	0.004817	0.013579	0.021361	0.204389	0.034550	1.468515
0.373592	0.072823	0.110935	0.004817	0.013578	0.021361	0.204398	0.034552	1.468186
0.373571	0.072822	0.110924	0.004817	0.013578	0.021361	0.204406	0.034554	1.467850
0.373550	0.072820	0.110913	0.004817	0.013577	0.021361	0.204414	0.034557	1.467508
0.373530	0.072819	0.110902	0.004817	0.013576	0.021361	0.204422	0.034559	1.467160
0.373509	0.072818	0.110891	0.004817	0.013576	0.021361	0.204431	0.034562	1.466806
0.373488	0.072816	0.110880	0.004817	0.013575	0.021361	0.204439	0.034564	1.466445
0.373466	0.072815	0.110868	0.004817	0.013574	0.021362	0.204447	0.034567	1.466077
0.373445	0.072813	0.110857	0.004817	0.013573	0.021362	0.204455	0.034570	1.465704
0.373423	0.072812	0.110845	0.004817	0.013573	0.021362	0.204463	0.034573	1.465323
0.373401	0.072810	0.110833	0.004817	0.013572	0.021362	0.204472	0.034576	1.464937
0.373378	0.072808	0.110821	0.004817	0.013571	0.021363	0.204480	0.034579	1.464545
0.373354	0.072807	0.110808	0.004817	0.013570	0.021363	0.204489	0.034582	1.464147
0.373331	0.072805	0.110796	0.004817	0.013569	0.021363	0.204498	0.034585	1.463743
0.373306	0.072803	0.110783	0.004817	0.013568	0.021363	0.204507	0.034588	1.463334
0.373281	0.072802	0.110769	0.004817	0.013568	0.021363	0.204517	0.034590	1.462920
0.373256	0.072800	0.110756	0.004817	0.013567	0.021363	0.204527	0.034593	1.462500
0.373230	0.072799	0.110742	0.004817	0.013566	0.021363	0.204537	0.034596	1.462077
0.373204	0.072797	0.110728	0.004817	0.013565	0.021363	0.204547	0.034599	1.461648
0.373176	0.072795	0.110714	0.004817	0.013564	0.021363	0.204558	0.034602	1.461216
0.373149	0.072794	0.110699	0.004817	0.013564	0.021363	0.204569	0.034605	1.460780
0.373121	0.072792	0.110684	0.004817	0.013563	0.021363	0.204580	0.034608	1.460341
0.373092	0.072791	0.110669	0.004817	0.013562	0.021363	0.204592	0.034611	1.459899
0.373063	0.072789	0.110654	0.004817	0.013561	0.021363	0.204603	0.034614	1.459454
0.373034	0.072787	0.110638	0.004817	0.013561	0.021363	0.204615	0.034617	1.459006
0.373004	0.072786	0.110623	0.004817	0.013560	0.021362	0.204627	0.034619	1.458557
0.372973	0.072784	0.110607	0.004817	0.013559	0.021362	0.204640	0.034622	1.458106
0.372943	0.072783	0.110591	0.004817	0.013558	0.021362	0.204652	0.034625	1.457654
0.372912	0.072781	0.110575	0.004817	0.013558	0.021361	0.204665	0.034627	1.457201
0.372881	0.072780	0.110558	0.004817	0.013557	0.021361	0.204678	0.034630	1.456748
0.372850	0.072779	0.110542	0.004817	0.013556	0.021360	0.204691	0.034633	1.456295
0.372818	0.072777	0.110526	0.004817	0.013555	0.021360	0.204704	0.034635	1.455842
0.372787	0.072776	0.110509	0.004817	0.013555	0.021359	0.204717	0.034638	1.455391
0.372756	0.072774	0.110493	0.004817	0.013554	0.021359	0.204730	0.034640	1.454940
0.372724	0.072773	0.110476	0.004817	0.013553	0.021358	0.204743	0.034643	1.454492
0.372693	0.072772	0.110460	0.004817	0.013553	0.021358	0.204756	0.034645	1.454045
0.372661	0.072770	0.110444	0.004817	0.013552	0.021357	0.204769	0.034648	1.453601
0.372630	0.072769	0.110427	0.004817	0.013551	0.021357	0.204782	0.034650	1.453160
0.372598	0.072768	0.110411	0.004817	0.013551	0.021356	0.204795	0.034652	1.452722
0.372567	0.072766	0.110395	0.004817	0.013550	0.021356	0.204808	0.034655	1.452287
0.372536	0.072765	0.110379	0.004817	0.013549	0.021355	0.204821	0.034657	1.451856
0.372506	0.072764	0.110363	0.004817	0.013549	0.021354	0.204834	0.034659	1.451428
0.372475	0.072763	0.110347	0.004817	0.013548	0.021354	0.204847	0.034661	1.451003
0.372444	0.072762	0.110331	0.004817	0.013548	0.021353	0.204860	0.034663	1.450583
0.372414	0.072760	0.110315	0.004817	0.013547	0.021352	0.204873	0.034666	1.450165
0.372383	0.072759	0.110299	0.004817	0.013546	0.021352	0.204885	0.034668	1.449752
0.372353	0.072758	0.110283	0.004817	0.013546	0.021351	0.204898	0.034670	1.449341
0.372323	0.072757	0.110268	0.004817	0.013545	0.021350	0.204911	0.034672	1.448934
0.372292	0.072756	0.110252	0.004817	0.013545	0.021350	0.204924	0.034673	1.448529
0.372262	0.072755	0.110236	0.004817	0.013544	0.021349	0.204937	0.034675	1.448126
0.372231	0.072754	0.110220	0.004817	0.013544	0.021348	0.204951	0.034677	1.447726
0.372200	0.072753	0.110204	0.004817	0.013543	0.021347	0.204964	0.034679	1.447328
0.372169	0.072752	0.110188	0.004817	0.013543	0.021346	0.204978	0.034680	1.446932
0.372137	0.072751	0.110172	0.004817	0.013542	0.021345	0.204992	0.034682	1.446538
0.372105	0.072751	0.110156	0.004817	0.013542	0.021344	0.205006	0.034683	1.446146
0.372073	0.072750	0.110139	0.004817	0.013542	0.021343	0.205020	0.034685	1.445756
0.372041	0.072749	0.110123	0.004817	0.013541	0.021342	0.205034	0.034686	1.445370
0.372008	0.072749	0.110106	0.004817	0.013541	0.021340	0.205049	0.034687	1.444990
0.371977	0.072748	0.110090	0.004817	0.013541	0.021339	0.205063	0.034688	1.444619
0.371946	0.072748	0.110075	0.004817	0.013541	0.021338	0.205077	0.034689	1.444261
0.371916	0.072747	0.110060	0.004817	0.013540	0.021337	0.205091	0.034690	1.443920
0.371889	0.072746	0.110045	0.004817	0.013540	0.021336	0.205103	0.034691	1.443597
0.371863	0.072746	0.110032	0.004817	0.013540	0.021335	0.205115	0.034692	1.443295
0.371840	0.072746	0.110020	0.004817	0.013540	0.021334	0.205125	0.034693	1.443015
0.371819	0.072745	0.110010	0.004817	0.013539	0.021333	0.205134	0.034693	1.442759
0.371801	0.072744	0.110000	0.004817	0.013539	0.021332	0.205142	0.034694	1.442529
0.371785	0.072744	0.109993	0.004817	0.013539	0.021332	0.205149	0.034695	1.442324
0.371773	0.072743	0.109986	0.004817	0.013538	0.021332	0.205153	0.034696	1.442145
0.371764	0.072743	0.109981	0.004817	0.013538	0.021332	0.205157	0.034698	1.441992
0.371758	0.072742	0.109978	0.004817	0.013538	0.021332	0.205158	0.034699	1.441865
0.371755	0.072741	0.109976	0.004817	0.013537	0.021333	0.205158	0.034700	1.441762
0.371755	0.072740	0.109976	0.004817	0.013537	0.021333	0.205157	0.034702	1.441683
0.371758	0.072740	0.109977	0.004817	0.013537	0.021334	0.205154	0.034703	1.441628
0.371764	0.072739	0.109979	0.004817	0.013536	0.021336	0.205149	0.034705	1.441591
0.371772	0.072738	0.109983	0.004817	0.013536	0.021337	0.205143	0.034707	1.441571
0.371783	0.072736	0.109988	0.004817	0.013535	0.021339	0.205136	0.034709	1.441566
0.371796	0.072735	0.109993	0.004817	0.013534	0.021340	0.205127	0.034711	1.441575
0.371812	0.072734	0.110001	0.004817	0.013534	0.021342	0.205117	0.034714	1.441599
0.371829	0.072732	0.110009	0.004817	0.013533	0.021345	0.205106	0.034716	1.441638
0.371849	0.072731	0.110018	0.004817	0.013532	0.021347	0.205094	0.034719	1.441693
0.371871	0.072729	0.110028	0.004817	0.013531	0.021350	0.205080	0.034722	1.441762
0.371895	0.072728	0.110039	0.004817	0.013531	0.021352	0.205066	0.034725	1.441847
0.371921	0.072726	0.110051	0.004817	0.013530	0.021355	0.205050	0.034728	1.441948
0.371949	0.072724	0.110065	0.004817	0.013529	0.021358	0.205033	0.034731	1.442064
0.371978	0.072723	0.110078	0.004817	0.013528	0.021361	0.205016	0.034734	1.442194
0.372010	0.072721	0.110093	0.004817	0.013527	0.021365	0.204998	0.034737	1.442340
0.372042	0.072719	0.110109	0.004817	0.013526	0.021368	0.204979	0.034740	1.442500
0.372076	0.072718	0.110125	0.004817	0.013526	0.021371	0.204959	0.034743	1.442674
0.372112	0.072716	0.110142	0.004817	0.013525	0.021375	0.204938	0.034746	1.442860
0.372148	0.072714	0.110159	0.004817	0.013524	0.021378	0.204918	0.034749	1.443059
0.372186	0.072712	0.110177	0.004817	0.013523	0.021382	0.204896	0.034752	1.443270
0.372224	0.072711	0.110195	0.004817	0.013522	0.021385	0.204875	0.034755	1.443490
0.372262	0.072709	0.110214	0.004817	0.013521	0.021389	0.204853	0.034758	1.443721
0.372301	0.072708	0.110232	0.004817	0.013521	0.021392	0.204831	0.034761	1.443959
0.372341	0.072706	0.110251	0.004817	0.013520	0.021396	0.204809	0.034764	1.444204
0.372380	0.072705	0.110270	0.004817	0.013519	0.021399	0.204787	0.034767	1.444455
0.372419	0.072703	0.110289	0.004817	0.013518	0.021402	0.204765	0.034769	1.444710
0.372458	0.072702	0.110308	0.004817	0.013518	0.021406	0.204744	0.034772	1.444967
0.372497	0.072700	0.110326	0.004817	0.013517	0.021409	0.204722	0.034774	1.445226
0.372534	0.072699	0.110345	0.004817	0.013516	0.021412	0.204702	0.034776	1.445484
0.372571	0.072698	0.110362	0.004817	0.013516	0.021415	0.204682	0.034778	1.445741
0.372607	0.072697	0.110380	0.004817	0.013515	0.021418	0.204662	0.034780	1.445995
0.372641	0.072696	0.110396	0.004817	0.013515	0.021421	0.204643	0.034782	1.446244
0.372674	0.072695	0.110413	0.004817	0.013514	0.021423	0.204625	0.034784	1.446487
0.372706	0.072694	0.110428	0.004817	0.013514	0.021426	0.204608	0.034785	1.446723
0.372736	0.072693	0.110443	0.004817	0.013513	0.021428	0.204592	0.034787	1.446951
0.372764	0.072693	0.110456	0.004817	0.013513	0.021430	0.204577	0.034788	1.447170
0.372791	0.072692	0.110469	0.004817	0.013513	0.021432	0.204563	0.034789	1.447378
0.372816	0.072692	0.110481	0.004817	0.013513	0.021434	0.204550	0.034790	1.447575
0.372838	0.072691	0.110493	0.004817	0.013512	0.021436	0.204538	0.034791	1.447761
0.372859	0.072691	0.110503	0.004817	0.013512	0.021437	0.204527	0.034791	1.447935
0.372877	0.072691	0.110512	0.004817	0.013512	0.021438	0.204518	0.034792	1.448096
0.372894	0.072690	0.110520	0.004817	0.013512	0.021439	0.204509	0.034792	1.448244
0.372908	0.072690	0.110527	0.004817	0.013512	0.021440	0.204502	0.034792	1.448379
0.372921	0.072690	0.110533	0.004817	0.013512	0.021441	0.204496	0.034792	1.448501
0.372931	0.072690	0.110539	0.004817	0.013512	0.021441	0.204491	0.034792	1.448610
0.372939	0.072691	0.110543	0.004817	0.013512	0.021442	0.204487	0.034792	1.448706
0.372946	0.072691	0.110546	0.004817	0.013512	0.021442	0.204484	0.034791	1.448790
0.372950	0.072691	0.110549	0.004817	0.013512	0.021442	0.204483	0.034791	1.448863
0.372953	0.072691	0.110550	0.004817	0.013513	0.021442	0.204482	0.034790	1.448926
0.372954	0.072692	0.110551	0.004817	0.013513	0.021441	0.204483	0.034789	1.448979
0.372953	0.072692	0.110551	0.004817	0.013513	0.021441	0.204484	0.034788	1.449022
0.372951	0.072693	0.110550	0.004817	0.013513	0.021440	0.204486	0.034787	1.449058
0.372947	0.072694	0.110548	0.004817	0.013514	0.021439	0.204489	0.034786	1.449084
0.372942	0.072695	0.110546	0.004817	0.013514	0.021438	0.204493	0.034785	1.449102
0.372935	0.072695	0.110543	0.004817	0.013514	0.021437	0.204498	0.034783	1.449110
0.372927	0.072696	0.110540	0.004817	0.013515	0.021436	0.204504	0.034782	1.449109
0.372918	0.072697	0.110535	0.004817	0.013515	0.021435	0.204510	0.034780	1.449099
0.372907	0.072698	0.110530	0.004817	0.013516	0.021434	0.204517	0.034778	1.449080
0.372895	0.072699	0.110525	0.004817	0.013516	0.021432	0.204524	0.034777	1.449052
0.372882	0.072700	0.110519	0.004817	0.013517	0.021431	0.204533	0.034775	1.449016
0.372869	0.072701	0.110513	0.004817	0.013517	0.021429	0.204541	0.034773	1.448973
0.372854	0.072702	0.110506	0.004817	0.013518	0.021427	0.204550	0.034771	1.448922
0.372839	0.072703	0.110499	0.004817	0.013518	0.021426	0.204560	0.034769	1.448864
0.372823	0.072704	0.110491	0.004817	0.013519	0.021424	0.204570	0.034768	1.448801
0.372806	0.072705	0.110483	0.004817	0.013519	0.021422	0.204580	0.034766	1.448732
0.372789	0.072706	0.110475	0.004817	0.013520	0.021420	0.204590	0.034764	1.448659
0.372772	0.072707	0.110467	0.004817	0.013520	0.021419	0.204600	0.034762	1.448581
0.372754	0.072708	0.110459	0.004817	0.013521	0.021417	0.204611	0.034760	1.448500
0.372737	0.072709	0.110451	0.004817	0.013521	0.021415	0.204621	0.034759	1.448416
0.372719	0.072710	0.110442	0.004817	0.013522	0.021413	0.204631	0.034757	1.448330
0.372702	0.072711	0.110434	0.004817	0.013522	0.021411	0.204642	0.034755	1.448242
0.372684	0.072712	0.110426	0.004817	0.013523	0.021410	0.204652	0.034754	1.448154
0.372667	0.072713	0.110418	0.004817	0.013523	0.021408	0.204661	0.034752	1.448065
0.372651	0.072713	0.110410	0.004817	0.013523	0.021407	0.204671	0.034751	1.447977
0.372635	0.072714	0.110402	0.004817	0.013524	0.021405	0.204680	0.034749	1.447891
0.372619	0.072715	0.110395	0.004817	0.013524	0.021404	0.204689	0.034748	1.447805
0.372605	0.072716	0.110388	0.004817	0.013525	0.021402	0.204698	0.034747	1.447723
0.372590	0.072716	0.110381	0.004817	0.013525	0.021401	0.204706	0.034746	1.447643
0.372577	0.072717	0.110375	0.004817	0.013525	0.021400	0.204713	0.034744	1.447567
0.372565	0.072717	0.110369	0.004817	0.013525	0.021398	0.204720	0.034744	1.447494
0.372553	0.072718	0.110363	0.004817	0.013526	0.021397	0.204727	0.034743	1.447427
0.372542	0.072718	0.110358	0.004817	0.013526	0.021396	0.204733	0.034742	1.447364
0.372533	0.072719	0.110354	0.004817	0.013526	0.021396	0.204738	0.034741	1.447307
0.372524	0.072719	0.110350	0.004817	0.013526	0.021395	0.204743	0.034740	1.447255
0.372517	0.072719	0.110346	0.004817	0.013526	0.021394	0.204748	0.034740	1.447210
0.372510	0.072720	0.110343	0.004817	0.013527	0.021393	0.204751	0.034739	1.447171
0.372505	0.072720	0.110340	0.004817	0.013527	0.021393	0.204754	0.034739	1.447139
0.372501	0.072720	0.110338	0.004817	0.013527	0.021393	0.204757	0.034739	1.447114
0.372498	0.072720	0.110337	0.004817	0.013527	0.021392	0.204758	0.034738	1.447096
0.372496	0.072720	0.110336	0.004817	0.013527	0.021392	0.204759	0.034738	1.447085
0.372495	0.072720	0.110336	0.004817	0.013527	0.021392	0.204760	0.034738	1.447082
0.372495	0.072720	0.110336	0.004817	0.013527	0.021392	0.204760	0.034738	1.447085
0.372497	0.072720	0.110336	0.004817	0.013527	0.021392	0.204759	0.034738	1.447096
0.372499	0.072720	0.110337	0.004817	0.013527	0.021392	0.204758	0.034738	1.447114
0.372502	0.072720	0.110339	0.004817	0.013527	0.021393	0.204756	0.034739	1.447137
0.372507	0.072720	0.110341	0.004817	0.013527	0.021393	0.204754	0.034739	1.447167
0.372512	0.072720	0.110344	0.004817	0.013527	0.021393	0.204751	0.034739	1.447202
0.372518	0.072720	0.110346	0.004817	0.013527	0.021394	0.204748	0.034739	1.447241
0.372524	0.072719	0.110350	0.004817	0.013526	0.021394	0.204744	0.034740	1.447286
0.372532	0.072719	0.110353	0.004817	0.013526	0.021395	0.204740	0.034740	1.447335
0.372540	0.072719	0.110357	0.004817	0.013526	0.021396	0.204735	0.034741	1.447387
0.372548	0.072719	0.110361	0.004817	0.013526	0.021397	0.204731	0.034741	1.447443
0.372557	0.072718	0.110366	0.004817	0.013526	0.021397	0.204726	0.034742	1.447501
0.372567	0.072718	0.110370	0.004817	0.013526	0.021398	0.204720	0.034743	1.447562
0.372576	0.072717	0.110375	0.004817	0.013526	0.021399	0.204715	0.034743	1.447625
0.372586	0.072717	0.110380	0.004817	0.013525	0.021400	0.204709	0.034744	1.447689
0.372596	0.072717	0.110384	0.004817	0.013525	0.021401	0.204704	0.034745	1.447754
0.372607	0.072716	0.110389	0.004817	0.013525	0.021402	0.204698	0.034745	1.447819
0.372617	0.072716	0.110394	0.004817	0.013525	0.021402	0.204692	0.034746	1.447885
0.372627	0.072716	0.110399	0.004817	0.013525	0.021403	0.204687	0.034747	1.447950
0.372637	0.072715	0.110404	0.004817	0.013524	0.021404	0.204681	0.034747	1.448014
0.372647	0.072715	0.110409	0.004817	0.013524	0.021405	0.204676	0.034748	1.448076
0.372656	0.072715	0.110413	0.004817	0.013524	0.021406	0.204671	0.034749	1.448137
0.372665	0.072714	0.110418	0.004817	0.013524	0.021407	0.204665	0.034749	1.448195
0.372674	0.072714	0.110422	0.004817	0.013524	0.021407	0.204661	0.034750	1.448251
0.372682	0.072714	0.110426	0.004817	0.013524	0.021408	0.204656	0.034750	1.448304
0.372690	0.072713	0.110429	0.004817	0.013523	0.021409	0.204652	0.034751	1.448353
0.372697	0.072713	0.110433	0.004817	0.013523	0.021409	0.204648	0.034751	1.448400
0.372703	0.072713	0.110436	0.004817	0.013523	0.021410	0.204644	0.034752	1.448442
0.372709	0.072713	0.110439	0.004817	0.013523	0.021410	0.204641	0.034752	1.448481
0.372715	0.072712	0.110441	0.004817	0.013523	0.021411	0.204638	0.034752	1.448516
0.372719	0.072712	0.110444	0.004817	0.013523	0.021411	0.204635	0.034753	1.448547
0.372723	0.072712	0.110446	0.004817	0.013523	0.021412	0.204633	0.034753	1.448575
0.372727	0.072712	0.110447	0.004817	0.013523	0.021412	0.204631	0.034753	1.448599
0.372729	0.072712	0.110448	0.004817	0.013523	0.021412	0.204630	0.034753	1.448619
0.372731	0.072712	0.110449	0.004817	0.013523	0.021412	0.204629	0.034753	1.448636
0.372733	0.072712	0.110450	0.004817	0.013523	0.021412	0.204628	0.034753	1.448649
0.372733	0.072712	0.110451	0.004817	0.013523	0.021412	0.204628	0.034753	1.448659
0.372734	0.072712	0.110451	0.004817	0.013523	0.021412	0.204628	0.034753	1.448665
0.372733	0.072712	0.110451	0.004817	0.013523	0.021412	0.204628	0.034753	1.448669
0.372732	0.072712	0.110450	0.004817	0.013523	0.021412	0.204629	0.034753	1.448670
0.372731	0.072712	0.110450	0.004817	0.013523	0.021412	0.204630	0.034753	1.448669
0.372729	0.072712	0.110449	0.004817	0.013523	0.021412	0.204631	0.034752	1.448664
0.372727	0.072713	0.110448	0.004817	0.013523	0.021411	0.204632	0.034752	1.448657
0.372724	0.072713	0.110446	0.004817	0.013523	0.021411	0.204634	0.034752	1.448647
0.372720	0.072713	0.110445	0.004817	0.013523	0.021411	0.204636	0.034751	1.448634
0.372717	0.072713	0.110443	0.004817	0.013523	0.021410	0.204638	0.034751	1.448619
0.372713	0.072714	0.110441	0.004817	0.013524	0.021410	0.204641	0.034750	1.448601
0.372708	0.072714	0.110439	0.004817	0.013524	0.021409	0.204644	0.034750	1.448580
0.372703	0.072714	0.110437	0.004817	0.013524	0.021409	0.204646	0.034749	1.448558
0.372698	0.072714	0.110434	0.004817	0.013524	0.021408	0.204649	0.034749	1.448534
0.372693	0.072715	0.110432	0.004817	0.013524	0.021408	0.204653	0.034748	1.448508
0.372687	0.072715	0.110429	0.004817	0.013524	0.021407	0.204656	0.034748	1.448480
0.372682	0.072715	0.110426	0.004817	0.013524	0.021407	0.204659	0.034747	1.448451
0.372676	0.072715	0.110424	0.004817	0.013525	0.021406	0.204662	0.034747	1.448422
0.372670	0.072716	0.110421	0.004817	0.013525	0.021406	0.204666	0.034746	1.448391
0.372664	0.072716	0.110418	0.004817	0.013525	0.021405	0.204669	0.034746	1.448360
0.372659	0.072716	0.110415	0.004817	0.013525	0.021405	0.204672	0.034745	1.448329
0.372653	0.072717	0.110413	0.004817	0.013525	0.021404	0.204676	0.034745	1.448298
0.372647	0.072717	0.110410	0.004817	0.013525	0.021403	0.204679	0.034744	1.448267
0.372642	0.072717	0.110407	0.004817	0.013525	0.021403	0.204682	0.034744	1.448237
0.372637	0.072717	0.110405	0.004817	0.013525	0.021402	0.204685	0.034744	1.448208
0.372632	0.072718	0.110403	0.004817	0.013526	0.021402	0.204688	0.034743	1.448180
0.372627	0.072718	0.110400	0.004817	0.013526	0.021402	0.204691	0.034743	1.448154
0.372623	0.072718	0.110398	0.004817	0.013526	0.021401	0.204693	0.034742	1.448129
0.372619	0.072718	0.110396	0.004817	0.013526	0.021401	0.204696	0.034742	1.448106
0.372615	0.072718	0.110394	0.004817	0.013526	0.021400	0.204698	0.034742	1.448085
0.372611	0.072718	0.110393	0.004817	0.013526	0.021400	0.204700	0.034741	1.448066
0.372608	0.072719	0.110391	0.004817	0.013526	0.021400	0.204701	0.034741	1.448050
0.372606	0.072719	0.110390	0.004817	0.013526	0.021400	0.204703	0.034741	1.448036
0.372604	0.072719	0.110389	0.004817	0.013526	0.021399	0.204704	0.034741	1.448024
0.372602	0.072719	0.110388	0.004817	0.013526	0.021399	0.204705	0.034741	1.448016
0.372601	0.072719	0.110388	0.004817	0.013526	0.021399	0.204706	0.034741	1.448010
0.372600	0.072719	0.110388	0.004817	0.013526	0.021399	0.204706	0.034740	1.448007
0.372600	0.072719	0.110387	0.004817	0.013526	0.021399	0.204706	0.034740	1.448008
0.372600	0.072719	0.110388	0.004817	0.013526	0.021399	0.204706	0.034740	1.448011
0.372601	0.072719	0.110388	0.004817	0.013526	0.021399	0.204706	0.034740	1.448016
0.372602	0.072719	0.110388	0.004817	0.013526	0.021399	0.204705	0.034740	1.448025
0.372603	0.072719	0.110389	0.004817	0.013526	0.021399	0.204704	0.034741	1.448036
0.372605	0.072719	0.110390	0.004817	0.013526	0.021399	0.204703	0.034741	1.448050
0.372608	0.072719	0.110391	0.004817	0.013526	0.021399	0.204702	0.034741	1.448067
0.372610	0.072719	0.110392	0.004817	0.013526	0.021400	0.204701	0.034741	1.448085
0.372613	0.072719	0.110394	0.004817	0.013526	0.021400	0.204699	0.034741	1.448105
0.372617	0.072719	0.110396	0.004817	0.013526	0.021400	0.204697	0.034741	1.448127
0.372620	0.072718	0.110397	0.004817	0.013526	0.021401	0.204695	0.034742	1.448151
0.372624	0.072718	0.110399	0.004817	0.013526	0.021401	0.204693	0.034742	1.448175
0.372628	0.072718	0.110401	0.004817	0.013526	0.021401	0.204691	0.034742	1.448201
0.372633	0.072718	0.110403	0.004817	0.013526	0.021402	0.204688	0.034742	1.448228
0.372637	0.072718	0.110405	0.004817	0.013526	0.021402	0.204686	0.034743	1.448255
0.372642	0.072718	0.110407	0.004817	0.013526	0.021402	0.204683	0.034743	1.448282
0.372646	0.072717	0.110410	0.004817	0.013525	0.021403	0.204681	0.034743	1.448310
0.372651	0.072717	0.110412	0.004817	0.013525	0.021403	0.204678	0.034744	1.448337
0.372655	0.072717	0.110414	0.004817	0.013525	0.021404	0.204675	0.034744	1.448364
0.372660	0.072717	0.110416	0.004817	0.013525	0.021404	0.204673	0.034744	1.448391
0.372665	0.072717	0.110418	0.004817	0.013525	0.021405	0.204670	0.034745	1.448417
0.372669	0.072716	0.110421	0.004817	0.013525	0.021405	0.204668	0.034745	1.448442
0.372673	0.072716	0.110423	0.004817	0.013525	0.021405	0.204665	0.034746	1.448465
0.372678	0.072716	0.110425	0.004817	0.013525	0.021406	0.204663	0.034746	1.448488
0.372681	0.072716	0.110427	0.004817	0.013525	0.021406	0.204660	0.034746	1.448509
0.372685	0.072716	0.110428	0.004817	0.013525	0.021407	0.204658	0.034747	1.448528
0.372689	0.072715	0.110430	0.004817	0.013525	0.021407	0.204656	0.034747	1.448546
0.372692	0.072715	0.110432	0.004817	0.013524	0.021407	0.204654	0.034747	1.448562
0.372695	0.072715	0.110433	0.004817	0.013524	0.021408	0.204652	0.034748	1.448576
0.372698	0.072715	0.110434	0.004817	0.013524	0.021408	0.204651	0.034748	1.448589
0.372700	0.072715	0.110435	0.004817	0.013524	0.021408	0.204649	0.034748	1.448599
0.372702	0.072715	0.110436	0.004817	0.013524	0.021408	0.204648	0.034748	1.448608
0.372704	0.072715	0.110437	0.004817	0.013524	0.021409	0.204647	0.034749	1.448614
0.372706	0.072714	0.110438	0.004817	0.013524	0.021409	0.204646	0.034749	1.448619
0.372707	0.072714	0.110438	0.004817	0.013524	0.021409	0.204645	0.034749	1.448622
0.372708	0.072714	0.110439	0.004817	0.013524	0.021409	0.204645	0.034749	1.448623
0.372708	0.072714	0.110439	0.004817	0.013524	0.021409	0.204644	0.034749	1.448622
0.372708	0.072714	0.110439	0.004817	0.013524	0.021409	0.204644	0.034749	1.448619
0.372708	0.072714	0.110439	0.004817	0.013524	0.021409	0.204644	0.034749	1.448614
0.372708	0.072714	0.110439	0.004817	0.013524	0.021409	0.204645	0.034749	1.448608
0.372707	0.072714	0.110438	0.004817	0.013524	0.021409	0.204645	0.034749	1.448600
0.372706	0.072714	0.110438	0.004817	0.013524	0.021409	0.204645	0.034749	1.448589
0.372704	0.072714	0.110437	0.004817	0.013524	0.021409	0.204646	0.034749	1.448578
0.372703	0.072714	0.110436	0.004817	0.013524	0.021409	0.204647	0.034749	1.448564
0.372701	0.072714	0.110435	0.004817	0.013524	0.021409	0.204648	0.034749	1.448549
0.372698	0.072714	0.110434	0.004817	0.013524	0.021408	0.204649	0.034749	1.448532
0.372696	0.072714	0.110433	0.004817	0.013524	0.021408	0.204651	0.034749	1.448513
0.372693	0.072714	0.110432	0.004817	0.013524	0.021408	0.204652	0.034749	1.448493
0.372690	0.072715	0.110430	0.004817	0.013524	0.021408	0.204654	0.034749	1.448472
0.372687	0.072715	0.110429	0.004817	0.013524	0.021407	0.204656	0.034748	1.448450
0.372684	0.072715	0.110427	0.004817	0.013524	0.021407	0.204657	0.034748	1.448427
0.372680	0.072715	0.110425	0.004817	0.013524	0.021407	0.204659	0.034748	1.448403
0.372676	0.072715	0.110424	0.004817	0.013524	0.021407	0.204661	0.034748	1.448378
0.372673	0.072715	0.110422	0.004817	0.013524	0.021406	0.204663	0.034748	1.448353
0.372669	0.072715	0.110420	0.004817	0.013524	0.021406	0.204666	0.034747	1.448328
0.372665	0.072715	0.110418	0.004817	0.013524	0.021406	0.204668	0.034747	1.448302
0.372661	0.072716	0.110416	0.004817	0.013525	0.021405	0.204670	0.034747	1.448277
0.372657	0.072716	0.110414	0.004817	0.013525	0.021405	0.204672	0.034747	1.448252
0.372653	0.072716	0.110412	0.004817	0.013525	0.021405	0.204674	0.034746	1.448227
0.372649	0.072716	0.110411	0.004817	0.013525	0.021404	0.204676	0.034746	1.448203
0.372646	0.072716	0.110409	0.004817	0.013525	0.021404	0.204678	0.034746	1.448180
0.372642	0.072716	0.110407	0.004817	0.013525	0.021404	0.204681	0.034746	1.448158
0.372639	0.072716	0.110405	0.004817	0.013525	0.021403	0.204682	0.034745	1.448137
0.372635	0.072717	0.110404	0.004817	0.013525	0.021403	0.204684	0.034745	1.448117
0.372632	0.072717	0.110402	0.004817	0.013525	0.021403	0.204686	0.034745	1.448099
0.372629	0.072717	0.110401	0.004817	0.013525	0.021402	0.204688	0.034745	1.448082
0.372626	0.072717	0.110400	0.004817	0.013525	0.021402	0.204689	0.034744	1.448068
0.372624	0.072717	0.110398	0.004817	0.013525	0.021402	0.204691	0.034744	1.448054
0.372622	0.072717	0.110397	0.004817	0.013525	0.021402	0.204692	0.034744	1.448043
0.372620	0.072717	0.110396	0.004817	0.013525	0.021402	0.204693	0.034744	1.448034
0.372618	0.072717	0.110396	0.004817	0.013525	0.021401	0.204694	0.034743	1.448027
0.372617	0.072717	0.110395	0.004817	0.013526	0.021401	0.204695	0.034743	1.448022
0.372616	0.072718	0.110394	0.004817	0.013526	0.021401	0.204696	0.034743	1.448019
0.372615	0.072718	0.110394	0.004817	0.013526	0.021401	0.204696	0.034743	1.448018
0.372614	0.072718	0.110394	0.004817	0.013526	0.021401	0.204697	0.034743	1.448019
0.372614	0.072718	0.110394	0.004817	0.013526	0.021401	0.204697	0.034743	1.448022
0.372614	0.072718	0.110394	0.004817	0.013526	0.021401	0.204697	0.034743	1.448028
0.372614	0.072718	0.110394	0.004817	0.013526	0.021401	0.204697	0.034743	1.448035
0.372615	0.072718	0.110394	0.004817	0.013526	0.021401	0.204697	0.034743	1.448044
0.372616	0.072718	0.110395	0.004817	0.013526	0.021401	0.204696	0.034743	1.448055
0.372617	0.072718	0.110395	0.004817	0.013526	0.021401	0.204696	0.034742	1.448067
0.372618	0.072718	0.110396	0.004817	0.013526	0.021401	0.204695	0.034742	1.448081
0.372620	0.072718	0.110397	0.004817	0.013526	0.021401	0.204694	0.034742	1.448097
0.372622	0.072718	0.110398	0.004817	0.013526	0.021401	0.204693	0.034743	1.448114
0.372624	0.072718	0.110399	0.004817	0.013526	0.021401	0.204692	0.034743	1.448132
0.372626	0.072718	0.110400	0.004817	0.013526	0.021401	0.204691	0.034743	1.448152
0.372629	0.072718	0.110401	0.004817	0.013526	0.021402	0.204690	0.034743	1.448172
0.372631	0.072718	0.110402	0.004817	0.013526	0.021402	0.204689	0.034743	1.448193
0.372634	0.072718	0.110404	0.004817	0.013526	0.021402	0.204687	0.034743	1.448215
0.372637	0.072718	0.110405	0.004817	0.013526	0.021402	0.204686	0.034743	1.448238
0.372640	0.072718	0.110407	0.004817	0.013526	0.021402	0.204684	0.034743	1.448260
0.372643	0.072717	0.110408	0.004817	0.013526	0.021403	0.204682	0.034743	1.448283
0.372646	0.072717	0.110410	0.004817	0.013525	0.021403	0.204681	0.034743	1.448306
0.372649	0.072717	0.110411	0.004817	0.013525	0.021403	0.204679	0.034744	1.448329
0.372652	0.072717	0.110413	0.004817	0.013525	0.021403	0.204677	0.034744	1.448352
0.372655	0.072717	0.110414	0.004817	0.013525	0.021404	0.204676	0.034744	1.448375
0.372659	0.072717	0.110416	0.004817	0.013525	0.021404	0.204674	0.034744	1.448397
0.372662	0.072717	0.110417	0.004817	0.013525	0.021404	0.204672	0.034744	1.448418
0.372665	0.072717	0.110419	0.004817	0.013525	0.021404	0.204671	0.034744	1.448439
0.372668	0.072717	0.110420	0.004817	0.013525	0.021405	0.204669	0.034745	1.448458
0.372670	0.072717	0.110421	0.004817	0.013525	0.021405	0.204667	0.034745	1.448477
0.372673	0.072717	0.110423	0.004817	0.013525	0.021405	0.204666	0.034745	1.448494
0.372676	0.072716	0.110424	0.004817	0.013525	0.021405	0.204664	0.034745	1.448510
0.372678	0.072716	0.110425	0.004817	0.013525	0.021406	0.204663	0.034745	1.448525
0.372680	0.072716	0.110426	0.004817	0.013525	0.021406	0.204662	0.034745	1.448539
0.372682	0.072716	0.110427	0.004817	0.013525	0.021406	0.204661	0.034746	1.448551
0.372684	0.072716	0.110428	0.004817	0.013525	0.021406	0.204660	0.034746	1.448561
0.372686	0.072716	0.110429	0.004817	0.013525	0.021406	0.204659	0.034746	1.448570
0.372687	0.072716	0.110429	0.004817	0.013525	0.021406	0.204658	0.034746	1.448577
0.372689	0.072716	0.110430	0.004817	0.013525	0.021407	0.204657	0.034746	1.448583
0.372690	0.072716	0.110431	0.004817	0.013525	0.021407	0.204656	0.034746	1.448586
0.372690	0.072716	0.110431	0.004817	0.013525	0.021407	0.204656	0.034746	1.448589
0.372691	0.072716	0.110431	0.004817	0.013525	0.021407	0.204655	0.034747	1.448589
0.372691	0.072716	0.110431	0.004817	0.013525	0.021407	0.204655	0.034747	1.448588
0.372692	0.072716	0.110431	0.004817	0.013525	0.021407	0.204655	0.034747	1.448585
0.372692	0.072716	0.110431	0.004817	0.013525	0.021407	0.204655	0.034747	1.448581
0.372691	0.072715	0.110431	0.004817	0.013525	0.021407	0.204655	0.034747	1.448575
0.372691	0.072715	0.110431	0.004817	0.013525	0.021407	0.204655	0.034747	1.448568
0.372690	0.072715	0.110431	0.004817	0.013525	0.021407	0.204656	0.034747	1.448559
0.372689	0.072715	0.110430	0.004817	0.013524	0.021407	0.204656	0.034747	1.448549
0.372688	0.072715	0.110430	0.004817	0.013524	0.021407	0.204656	0.034747	1.448537
0.372687	0.072715	0.110429	0.004817	0.013524	0.021407	0.204657	0.034747	1.448525
0.372685	0.072715	0.110428	0.004817	0.013524	0.021407	0.204658	0.034747	1.448511
0.372684	0.072715	0.110428	0.004817	0.013524	0.021407	0.204659	0.034747	1.448496
0.372682	0.072715	0.110427	0.004817	0.013525	0.021407	0.204659	0.034747	1.448480
0.372680	0.072715	0.110426	0.004817	0.013525	0.021406	0.204660	0.034747	1.448464
0.372678	0.072715	0.110425	0.004817	0.013525	0.021406	0.204661	0.034747	1.448446
0.372676	0.072716	0.110424	0.004817	0.013525	0.021406	0.204662	0.034747	1.448428
0.372674	0.072716	0.110423	0.004817	0.013525	0.021406	0.204664	0.034747	1.448410
0.372672	0.072716	0.110422	0.004817	0.013525	0.021406	0.204665	0.034747	1.448391
0.372669	0.072716	0.110420	0.004817	0.013525	0.021406	0.204666	0.034747	1.448372
0.372667	0.072716	0.110419	0.004817	0.013525	0.021406	0.204667	0.034747	1.448352
0.372665	0.072716	0.110418	0.004817	0.013525	0.021405	0.204668	0.034746	1.448333
0.372662	0.072716	0.110417	0.004817	0.013525	0.021405	0.204670	0.034746	1.448314
0.372660	0.072716	0.110416	0.004817	0.013525	0.021405	0.204671	0.034746	1.448295
0.372658	0.072716	0.110415	0.004817	0.013525	0.021405	0.204672	0.034746	1.448277
0.372655	0.072716	0.110413	0.004817	0.013525	0.021405	0.204673	0.034746	1.448259
0.372653	0.072716	0.110412	0.004817	0.013525	0.021404	0.204675	0.034746	1.448241
0.372651	0.072716	0.110411	0.004817	0.013525	0.021404	0.204676	0.034746	1.448225
0.372649	0.072716	0.110410	0.004817	0.013525	0.021404	0.204677	0.034746	1.448209
0.372647	0.072716	0.110409	0.004817	0.013525	0.021404	0.204678	0.034746	1.448194
0.372645	0.072716	0.110408	0.004817	0.013525	0.021404	0.204679	0.034746	1.448180
0.372643	0.072716	0.110407	0.004817	0.013525	0.021404	0.204680	0.034746	1.448167
0.372641	0.072716	0.110407	0.004817	0.013525	0.021404	0.204681	0.034745	1.448155
0.372640	0.072716	0.110406	0.004817	0.013525	0.021403	0.204682	0.034745	1.448145
0.372638	0.072716	0.110405	0.004817	0.013525	0.021403	0.204683	0.034745	1.448136
0.372637	0.072716	0.110405	0.004817	0.013525	0.021403	0.204683	0.034745	1.448128
0.372636	0.072716	0.110404	0.004817	0.013525	0.021403	0.204684	0.034745	1.448122
0.372635	0.072717	0.110404	0.004817	0.013525	0.021403	0.204684	0.034745	1.448116
0.372634	0.072717	0.110403	0.004817	0.013525	0.021403	0.204685	0.034745	1.448113
0.372634	0.072717	0.110403	0.004817	0.013525	0.021403	0.204685	0.034745	1.448111
0.372633	0.072717	0.110403	0.004817	0.013525	0.021403	0.204685	0.034745	1.448110
0.372633	0.072717	0.110403	0.004817	0.013525	0.021403	0.204686	0.034745	1.448111
0.372633	0.072717	0.110403	0.004817	0.013525	0.021403	0.204686	0.034745	1.448113
0.372633	0.072717	0.110403	0.004817	0.013525	0.021403	0.204686	0.034745	1.448116
0.372634	0.072717	0.110403	0.004817	0.013525	0.021403	0.204686	0.034745	1.448121
0.372634	0.072717	0.110403	0.004817	0.013525	0.021403	0.204685	0.034745	1.448127
0.372635	0.072717	0.110404	0.004817	0.013525	0.021403	0.204685	0.034745	1.448135
0.372635	0.072717	0.110404	0.004817	0.013525	0.021403	0.204685	0.034745	1.448143
0.372636	0.072717	0.110404	0.004817	0.013525	0.021403	0.204684	0.034744	1.448153
0.372637	0.072717	0.110405	0.004817	0.013525	0.021403	0.204684	0.034744	1.448164
0.372638	0.072717	0.110405	0.004817	0.013525	0.021403	0.204683	0.034744	1.448176
0.372640	0.072717	0.110406	0.004817	0.013525	0.021403	0.204683	0.034744	1.448188
0.372641	0.072717	0.110407	0.004817	0.013525	0.021403	0.204682	0.034744	1.448202
0.372643	0.072717	0.110408	0.004817	0.013525	0.021403	0.204681	0.034744	1.448216
0.372644	0.072717	0.110408	0.004817	0.013525	0.021403	0.204681	0.034744	1.448231
0.372646	0.072717	0.110409	0.004817	0.013525	0.021403	0.204680	0.034745	1.448246
0.372647	0.072717	0.110410	0.004817	0.013525	0.021403	0.204679	0.034745	1.448261
0.372649	0.072717	0.110411	0.004817	0.013525	0.021404	0.204678	0.034745	1.448277
0.372651	0.072717	0.110412	0.004817	0.013525	0.021404	0.204677	0.034745	1.448293
0.372653	0.072717	0.110413	0.004817	0.013525	0.021404	0.204676	0.034745	1.448309
0.372654	0.072717	0.110413	0.004817	0.013525	0.021404	0.204675	0.034745	1.448325
0.372656	0.072717	0.110414	0.004817	0.013525	0.021404	0.204674	0.034745	1.448341
0.372658	0.072717	0.110415	0.004817	0.013525	0.021404	0.204673	0.034745	1.448357
0.372660	0.072717	0.110416	0.004817	0.013525	0.021404	0.204673	0.034745	1.448372
0.372662	0.072717	0.110417	0.004817	0.013525	0.021404	0.204672	0.034745	1.448387
0.372663	0.072717	0.110418	0.004817	0.013525	0.021405	0.204671	0.034745	1.448401
0.372665	0.072717	0.110419	0.004817	0.013525	0.021405	0.204670	0.034745	1.448415
0.372666	0.072717	0.110419	0.004817	0.013525	0.021405	0.204669	0.034745	1.448428
0.372668	0.072717	0.110420	0.004817	0.013525	0.021405	0.204668	0.034745	1.448440
0.372669	0.072716	0.110421	0.004817	0.013525	0.021405	0.204668	0.034745	1.448451
0.372670	0.072716	0.110421	0.004817	0.013525	0.021405	0.204667	0.034745	1.448462
0.372672	0.072716	0.110422	0.004817	0.013525	0.021405	0.204666	0.034745	1.448471
0.372673	0.072716	0.110422	0.004817	0.013525	0.021405	0.204666	0.034745	1.448480
0.372674	0.072716	0.110423	0.004817	0.013525	0.021405	0.204665	0.034745	1.448487
0.372674	0.072716	0.110423	0.004817	0.013525	0.021405	0.204665	0.034745	1.448493
0.372675	0.072716	0.110424	0.004817	0.013525	0.021405	0.204665	0.034745	1.448498
0.372676	0.072716	0.110424	0.004817	0.013525	0.021405	0.204664	0.034745	1.448502
0.372676	0.072716	0.110424	0.004817	0.013525	0.021405	0.204664	0.034745	1.448505
0.372676	0.072716	0.110424	0.004817	0.013525	0.021405	0.204664	0.034745	1.448507
0.372677	0.072716	0.110424	0.004817	0.013525	0.021405	0.204664	0.034745	1.448507
0.372677	0.072716	0.110424	0.004817	0.013525	0.021405	0.204664	0.034745	1.448506
0.372677	0.072716	0.110424	0.004817	0.013525	0.021406	0.204664	0.034745	1.448505
0.372676	0.072716	0.110424	0.004817	0.013525	0.021405	0.204664	0.034745	1.448502
0.372676	0.072716	0.110424	0.004817	0.013525	0.021405	0.204664	0.034745	1.448498
0.372676	0.072716	0.110424	0.004817	0.013525	0.021405	0.204664	0.034745	1.448493
0.372675	0.072716	0.110423	0.004817	0.013525	0.021405	0.204664	0.034745	1.448487
0.372674	0.072716	0.110423	0.004817	0.013525	0.021405	0.204665	0.034745	1.448480
0.372674	0.072716	0.110423	0.004817	0.013525	0.021405	0.204665	0.034745	1.448472
0.372673	0.072716	0.110422	0.004817	0.013525	0.021405	0.204666	0.034745	1.448464
0.372672	0.072716	0.110422	0.004817	0.013525	0.021405	0.204666	0.034745	1.448455
0.372671	0.072716	0.110421	0.004817	0.013525	0.021405	0.204667	0.034745	1.448445
0.372670	0.072716	0.110421	0.004817	0.013525	0.021405	0.204667	0.034745	1.448435
0.372668	0.072716	0.110420	0.004817	0.013525	0.021405	0.204668	0.034745	1.448424
0.372667	0.072716	0.110420	0.004817	0.013525	0.021405	0.204668	0.034745	1.448413
0.372666	0.072716	0.110419	0.004817	0.013525	0.021405	0.204669	0.034745	1.448402
0.372665	0.072716	0.110418	0.004817	0.013525	0.021405	0.204670	0.034745	1.448391
0.372663	0.072716	0.110418	0.004817	0.013525	0.021405	0.204670	0.034745	1.448379
0.372662	0.072716	0.110417	0.004817	0.013525	0.021405	0.204671	0.034745	1.448368
0.372661	0.072716	0.110416	0.004817	0.013525	0.021405	0.204672	0.034745	1.448356
0.372660	0.072716	0.110416	0.004817	0.013525	0.021404	0.204672	0.034745	1.448345
0.372658	0.072716	0.110415	0.004817	0.013525	0.021404	0.204673	0.034745	1.448334
0.372657	0.072716	0.110415	0.004817	0.013525	0.021404	0.204673	0.034745	1.448324
0.372656	0.072716	0.110414	0.004817	0.013525	0.021404	0.204674	0.034745	1.448314
0.372655	0.072716	0.110414	0.004817	0.013525	0.021404	0.204675	0.034745	1.448304
0.372654	0.072716	0.110413	0.004817	0.013525	0.021404	0.204675	0.034745	1.448295
0.372653	0.072716	0.110412	0.004817	0.013525	0.021404	0.204676	0.034745	1.448287
0.372652	0.072716	0.110412	0.004817	0.013525	0.021404	0.204676	0.034745	1.448279
0.372651	0.072717	0.110412	0.004817	0.013525	0.021404	0.204677	0.034745	1.448272
0.372650	0.072717	0.110411	0.004817	0.013525	0.021404	0.204677	0.034745	1.448266
0.372650	0.072717	0.110411	0.004817	0.013525	0.021404	0.204677	0.034745	1.448261
0.372649	0.072717	0.110411	0.004817	0.013525	0.021404	0.204678	0.034745	1.448257
0.372648	0.072717	0.110410	0.004817	0.013525	0.021404	0.204678	0.034745	1.448254
0.372648	0.072717	0.110410	0.004817	0.013525	0.021404	0.204678	0.034745	1.448251
0.372648	0.072717	0.110410	0.004817	0.013525	0.021404	0.204678	0.034745	1.448250
0.372648	0.072717	0.110410	0.004817	0.013525	0.021404	0.204679	0.034745	1.448249
0.372647	0.072717	0.110410	0.004817	0.013525	0.021404	0.204679	0.034745	1.448249
0.372647	0.072717	0.110410	0.004817	0.013525	0.021404	0.204679	0.034745	1.448251
0.372648	0.072717	0.110410	0.004817	0.013525	0.021404	0.204679	0.034745	1.448253
0.372648	0.072717	0.110410	0.004817	0.013525	0.021404	0.204679	0.034745	1.448256
0.372648	0.072717	0.110410	0.004817	0.013525	0.021404	0.204678	0.034745	1.448260
0.372648	0.072717	0.110410	0.004817	0.013525	0.021404	0.204678	0.034745	1.448264
0.372649	0.072717	0.110411	0.004817	0.013525	0.021404	0.204678	0.034745	1.448270
0.372649	0.072717	0.110411	0.004817	0.013525	0.021404	0.204678	0.034745	1.448275
0.372650	0.072717	0.110411	0.004817	0.013525	0.021404	0.204677	0.034745	1.448282
0.372651	0.072717	0.110412	0.004817	0.013525	0.021404	0.204677	0.034745	1.448289
0.372651	0.072717	0.110412	0.004817	0.013525	0.021404	0.204677	0.034745	1.448297
0.372652	0.072717	0.110412	0.004817	0.013525	0.021404	0.204676	0.034745	1.448304
0.372653	0.072717	0.110413	0.004817	0.013525	0.021404	0.204676	0.034745	1.448313
0.372654	0.072717	0.110413	0.004817	0.013525	0.021404	0.204676	0.034745	1.448321
0.372655	0.072717	0.110414	0.004817	0.013525	0.021404	0.204675	0.034745	1.448330
0.372656	0.072717	0.110414	0.004817	0.013525	0.021404	0.204675	0.034745	1.448339
0.372657	0.072717	0.110415	0.004817	0.013525	0.021404	0.204674	0.034745	1.448348
0.372658	0.072717	0.110415	0.004817	0.013525	0.021404	0.204674	0.034745	1.448357
0.372658	0.072717	0.110415	0.004817	0.013525	0.021404	0.204673	0.034745	1.448366
0.372659	0.072717	0.110416	0.004817	0.013525	0.021404	0.204673	0.034745	1.448375
0.372660	0.072717	0.110416	0.004817	0.013525	0.021404	0.204672	0.034745	1.448384
0.372661	0.072717	0.110417	0.004817	0.013525	0.021404	0.204672	0.034745	1.448392
0.372662	0.072717	0.110417	0.004817	0.013525	0.021404	0.204672	0.034745	1.448401
0.372663	0.072717	0.110418	0.004817	0.013525	0.021404	0.204671	0.034745	1.448409
0.372664	0.072717	0.110418	0.004817	0.013525	0.021404	0.204671	0.034745	1.448417
0.372665	0.072717	0.110418	0.004817	0.013525	0.021404	0.204670	0.034745	1.448425
0.372665	0.072717	0.110419	0.004817	0.013525	0.021405	0.204670	0.034745	1.448432
0.372666	0.072717	0.110419	0.004817	0.013525	0.021405	0.204670	0.034745	1.448439
0.372667	0.072717	0.110420	0.004817	0.013525	0.021405	0.204669	0.034745	1.448445
0.372667	0.072717	0.110420	0.004817	0.013525	0.021405	0.204669	0.034745	1.448451
0.372668	0.072717	0.110420	0.004817	0.013525	0.021405	0.204669	0.034745	1.448457
0.372668	0.072717	0.110420	0.004817	0.013525	0.021405	0.204669	0.034745	1.448462
0.372669	0.072717	0.110421	0.004817	0.013525	0.021405	0.204668	0.034745	1.448467
0.372669	0.072717	0.110421	0.004817	0.013525	0.021405	0.204668	0.034745	1.448471
0.372669	0.072717	0.110421	0.004817	0.013525	0.021405	0.204668	0.034745	1.448475
0.372670	0.072717	0.110421	0.004817	0.013525	0.021405	0.204668	0.034745	1.448479
0.372670	0.072717	0.110421	0.004817	0.013525	0.021405	0.204668	0.034745	1.448482
0.372670	0.072717	0.110421	0.004817	0.013525	0.021405	0.204668	0.034745	1.448484
0.372670	0.072717	0.110421	0.004817	0.013525	0.021405	0.204668	0.034744	1.448486
0.372670	0.072717	0.110421	0.004817	0.013525	0.021405	0.204668	0.034744	1.448488
0.372670	0.072717	0.110421	0.004817	0.013525	0.021405	0.204668	0.034744	1.448489
0.372670	0.072717	0.110421	0.004817	0.013525	0.021405	0.204668	0.034744	1.448490
0.372670	0.072717	0.110421	0.004817	0.013525	0.021405	0.204668	0.034744	1.448490
0.372669	0.072717	0.110421	0.004817	0.013525	0.021405	0.204668	0.034744	1.448491
0.372669	0.072717	0.110421	0.004817	0.013525	0.021405	0.204669	0.034744	1.448490
0.372669	0.072717	0.110421	0.004817	0.013525	0.021405	0.204669	0.034744	1.448490
0.372668	0.072717	0.110421	0.004817	0.013525	0.021404	0.204669	0.034744	1.448489
0.372668	0.072717	0.110420	0.004817	0.013525	0.021404	0.204669	0.034744	1.448487
0.372668	0.072717	0.110420	0.004817	0.013525	0.021404	0.204669	0.034744	1.448486
0.372667	0.072717	0.110420	0.004817	0.013525	0.021404	0.204670	0.034744	1.448484
0.372667	0.072717	0.110420	0.004817	0.013525	0.021404	0.204670	0.034744	1.448482
0.372666	0.072717	0.110419	0.004817	0.013525	0.021404	0.204670	0.034744	1.448480
0.372666	0.072717	0.110419	0.004817	0.013525	0.021404	0.204671	0.034744	1.448477
0.372665	0.072717	0.110419	0.004817	0.013525	0.021404	0.204671	0.034744	1.448474
0.372665	0.072717	0.110419	0.004817	0.013525	0.021404	0.204671	0.034744	1.448472
0.372664	0.072717	0.110418	0.004817	0.013525	0.021404	0.204672	0.034744	1.448469
0.372664	0.072717	0.110418	0.004817	0.013525	0.021404	0.204672	0.034744	1.448466
0.372663	0.072717	0.110418	0.004817	0.013525	0.021404	0.204672	0.034744	1.448463
0.372662	0.072717	0.110418	0.004817	0.013525	0.021404	0.204672	0.034744	1.448460
0.372662	0.072717	0.110417	0.004817	0.013525	0.021404	0.204673	0.034744	1.448457
0.372661	0.072717	0.110417	0.004817	0.013525	0.021404	0.204673	0.034744	1.448454
0.372661	0.072717	0.110417	0.004817	0.013525	0.021404	0.204673	0.034743	1.448451
0.372660	0.072717	0.110417	0.004817	0.013525	0.021404	0.204674	0.034743	1.448448
0.372660	0.072717	0.110417	0.004817	0.013525	0.021404	0.204674	0.034743	1.448446
0.372660	0.072717	0.110416	0.004817	0.013525	0.021404	0.204674	0.034743	1.448443
0.372659	0.072717	0.110416	0.004817	0.013525	0.021404	0.204674	0.034743	1.448441
0.372659	0.072717	0.110416	0.004817	0.013525	0.021404	0.204674	0.034743	1.448439
0.372659	0.072717	0.110416	0.004817	0.013526	0.021404	0.204675	0.034743	1.448437
0.372658	0.072717	0.110416	0.004817	0.013526	0.021403	0.204675	0.034743	1.448435
0.372658	0.072717	0.110416	0.004817	0.013526	0.021403	0.204675	0.034743	1.448434
0.372658	0.072717	0.110416	0.004817	0.013526	0.021403	0.204675	0.034743	1.448433
0.372658	0.072717	0.110416	0.004817	0.013526	0.021403	0.204675	0.034743	1.448432
0.372658	0.072717	0.110415	0.004817	0.013526	0.021403	0.204675	0.034743	1.448432
0.372658	0.072717	0.110415	0.004817	0.013526	0.021403	0.204675	0.034743	1.448431
0.372658	0.072717	0.110415	0.004817	0.013526	0.021403	0.204675	0.034743	1.448432
0.372658	0.072717	0.110415	0.004817	0.013526	0.021403	0.204675	0.034743	1.448432
0.372658	0.072717	0.110416	0.004817	0.013526	0.021403	0.204675	0.034743	1.448433
0.372658	0.072717	0.110416	0.004817	0.013526	0.021403	0.204675	0.034743	1.448433
0.372658	0.072717	0.110416	0.004817	0.013526	0.021403	0.204675	0.034743	1.448435
0.372658	0.072717	0.110416	0.004817	0.013526	0.021403	0.204675	0.034743	1.448436
0.372659	0.072717	0.110416	0.004817	0.013526	0.021404	0.204675	0.034743	1.448438
0.372659	0.072717	0.110416	0.004817	0.013526	0.021404	0.204675	0.034743	1.448440
0.372659	0.072717	0.110416	0.004817	0.013526	0.021404	0.204674	0.034743	1.448442
0.372659	0.072717	0.110416	0.004817	0.013525	0.021404	0.204674	0.034743	1.448444
0.372660	0.072717	0.110416	0.004817	0.013525	0.021404	0.204674	0.034743	1.448447
0.372660	0.072717	0.110417	0.004817	0.013525	0.021404	0.204674	0.034743	1.448449
0.372661	0.072717	0.110417	0.004817	0.013525	0.021404	0.204674	0.034743	1.448452
0.372661	0.072717	0.110417	0.004817	0.013525	0.021404	0.204673	0.034743	1.448455
0.372661	0.072717	0.110417	0.004817	0.013525	0.021404	0.204673	0.034743	1.448458
0.372662	0.072717	0.110417	0.004817	0.013525	0.021404	0.204673	0.034743	1.448461
0.372662	0.072717	0.110418	0.004817	0.013525	0.021404	0.204673	0.034743	1.448464
0.372663	0.072717	0.110418	0.004817	0.013525	0.021404	0.204672	0.034744	1.448467
0.372663	0.072717	0.110418	0.004817	0.013525	0.021404	0.204672	0.034744	1.448471
0.372664	0.072717	0.110418	0.004817	0.013525	0.021404	0.204672	0.034744	1.448474
0.372664	0.072717	0.110419	0.004817	0.013525	0.021404	0.204672	0.034744	1.448477
0.372665	0.072717	0.110419	0.004817	0.013525	0.021404	0.204671	0.034744	1.448480
0.372665	0.072717	0.110419	0.004817	0.013525	0.021404	0.204671	0.034744	1.448483
0.372665	0.072717	0.110419	0.004817	0.013525	0.021404	0.204671	0.034744	1.448486
0.372666	0.072717	0.110419	0.004817	0.013525	0.021404	0.204671	0.034744	1.448489
0.372666	0.072717	0.110420	0.004817	0.013525	0.021404	0.204671	0.034744	1.448492
0.372667	0.072717	0.110420	0.004817	0.013525	0.021404	0.204670	0.034744	1.448495
0.372667	0.072717	0.110420	0.004817	0.013525	0.021404	0.204670	0.034744	1.448497
0.372667	0.072717	0.110420	0.004817	0.013525	0.021404	0.204670	0.034744	1.448500
0.372667	0.072717	0.110420	0.004817	0.013525	0.021404	0.204670	0.034744	1.448502
0.372668	0.072717	0.110420	0.004817	0.013525	0.021404	0.204670	0.034744	1.448504
0.372668	0.072717	0.110420	0.004817	0.013525	0.021404	0.204670	0.034744	1.448506
0.372668	0.072717	0.110421	0.004817	0.013525	0.021404	0.204669	0.034744	1.448508
0.372668	0.072717	0.110421	0.004817	0.013525	0.021404	0.204669	0.034744	1.448510
0.372668	0.072717	0.110421	0.004817	0.013525	0.021404	0.204669	0.034744	1.448511
0.372669	0.072717	0.110421	0.004817	0.013525	0.021404	0.204669	0.034744	1.448513
0.372669	0.072717	0.110421	0.004817	0.013525	0.021404	0.204669	0.034744	1.448514
0.372669	0.072717	0.110421	0.004817	0.013525	0.021404	0.204669	0.034744	1.448515
0.372669	0.072717	0.110421	0.004817	0.013525	0.021404	0.204669	0.034744	1.448516
0.372669	0.072717	0.110421	0.004817	0.013525	0.021404	0.204669	0.034744	1.448516
0.372669	0.072717	0.110421	0.004817	0.013525	0.021404	0.204669	0.034744	1.448517
0.372669	0.072717	0.110421	0.004817	0.013525	0.021404	0.204669	0.034744	1.448517
0.372669	0.072717	0.110421	0.004817	0.013525	0.021404	0.204669	0.034744	1.448518
0.372668	0.072717	0.110421	0.004817	0.013525	0.021404	0.204670	0.034744	1.448518
0.372668	0.072717	0.110421	0.004817	0.013525	0.021404	0.204670	0.034744	1.448518
0.372668	0.072717	0.110421	0.004817	0.013525	0.021404	0.204670	0.034744	1.448518
0.372668	0.072717	0.110420	0.004817	0.013525	0.021404	0.204670	0.034744	1.448518
0.372668	0.072717	0.110420	0.004817	0.013525	0.021404	0.204670	0.034743	1.448517
0.372667	0.072717	0.110420	0.004817	0.013525	0.021404	0.204670	0.034743	1.448517
0.372667	0.072717	0.110420	0.004817	0.013525	0.021404	0.204670	0.034743	1.448517
0.372667	0.072717	0.110420	0.004817	0.013525	0.021404	0.204670	0.034743	1.448516
0.372667	0.072717	0.110420	0.004817	0.013525	0.021404	0.204671	0.034743	1.448515
0.372666	0.072717	0.110420	0.004817	0.013526	0.021404	0.204671	0.034743	1.448515
0.372666	0.072717	0.110420	0.004817	0.013526	0.021404	0.204671	0.034743	1.448514
0.372666	0.072717	0.110420	0.004817	0.013526	0.021404	0.204671	0.034743	1.448514
0.372666	0.072718	0.110419	0.004817	0.013526	0.021404	0.204671	0.034743	1.448513
0.372665	0.072718	0.110419	0.004817	0.013526	0.021404	0.204672	0.034743	1.448512
0.372665	0.072718	0.110419	0.004817	0.013526	0.021404	0.204672	0.034743	1.448512
0.372665	0.072718	0.110419	0.004817	0.013526	0.021404	0.204672	0.034743	1.448511
0.372664	0.072718	0.110419	0.004817	0.013526	0.021404	0.204672	0.034743	1.448511
0.372664	0.072718	0.110419	0.004817	0.013526	0.021404	0.204672	0.034743	1.448511
0.372664	0.072718	0.110419	0.004817	0.013526	0.021404	0.204672	0.034743	1.448510
0.372664	0.072718	0.110419	0.004817	0.013526	0.021404	0.204673	0.034743	1.448510
0.372663	0.072718	0.110418	0.004817	0.013526	0.021404	0.204673	0.034743	1.448510
0.372663	0.072718	0.110418	0.004817	0.013526	0.021404	0.204673	0.034743	1.448510
0.372663	0.072718	0.110418	0.004817	0.013526	0.021404	0.204673	0.034743	1.448511
0.372663	0.072718	0.110418	0.004817	0.013526	0.021403	0.204673	0.034743	1.448511
0.372663	0.072718	0.110418	0.004817	0.013526	0.021403	0.204673	0.034743	1.448511
0.372663	0.072718	0.110418	0.004817	0.013526	0.021403	0.204673	0.034743	1.448512
0.372663	0.072718	0.110418	0.004817	0.013526	0.021403	0.204673	0.034743	1.448513
0.372662	0.072718	0.110418	0.004817	0.013526	0.021403	0.204673	0.034743	1.448514
0.372662	0.072718	0.110418	0.004817	0.013526	0.021403	0.204674	0.034743	1.448515
0.372662	0.072718	0.110418	0.004817	0.013526	0.021403	0.204674	0.034743	1.448516
0.372662	0.072718	0.110418	0.004817	0.013526	0.021403	0.204674	0.034742	1.448518
0.372662	0.072718	0.110418	0.004817	0.013526	0.021403	0.204674	0.034742	1.448520
0.372663	0.072718	0.110418	0.004817	0.013526	0.021403	0.204674	0.034742	1.448521
0.372663	0.072718	0.110418	0.004817	0.013526	0.021403	0.204674	0.034742	1.448523
0.372663	0.072718	0.110418	0.004817	0.013526	0.021403	0.204674	0.034742	1.448525
0.372663	0.072718	0.110418	0.004817	0.013526	0.021403	0.204674	0.034742	1.448528
0.372663	0.072718	0.110418	0.004817	0.013526	0.021403	0.204673	0.034742	1.448530
0.372663	0.072718	0.110418	0.004817	0.013526	0.021403	0.204673	0.034742	1.448532
0.372663	0.072718	0.110419	0.004817	0.013526	0.021403	0.204673	0.034742	1.448535
0.372664	0.072718	0.110419	0.004817	0.013526	0.021403	0.204673	0.034742	1.448537
0.372664	0.072718	0.110419	0.004817	0.013526	0.021403	0.204673	0.034742	1.448540
0.372664	0.072718	0.110419	0.004817	0.013526	0.021403	0.204673	0.034742	1.448543
0.372664	0.072718	0.110419	0.004817	0.013526	0.021403	0.204673	0.034742	1.448546
0.372665	0.072718	0.110419	0.004817	0.013526	0.021403	0.204673	0.034742	1.448548
0.372665	0.072718	0.110419	0.004817	0.013526	0.021403	0.204673	0.034742	1.448551
0.372665	0.072718	0.110419	0.004817	0.013526	0.021403	0.204672	0.034742	1.448554
0.372665	0.072718	0.110420	0.004817	0.013526	0.021403	0.204672	0.034742	1.448557
0.372666	0.072718	0.110420	0.004817	0.013526	0.021403	0.204672	0.034742	1.448560
0.372666	0.072718	0.110420	0.004817	0.013526	0.021403	0.204672	0.034742	1.448563
0.372666	0.072718	0.110420	0.004817	0.013526	0.021403	0.204672	0.034742	1.448566
0.372667	0.072718	0.110420	0.004817	0.013526	0.021403	0.204672	0.034742	1.448568
0.372667	0.072718	0.110420	0.004817	0.013526	0.021404	0.204672	0.034742	1.448571
0.372667	0.072718	0.110420	0.004817	0.013526	0.021404	0.204671	0.034742	1.448574
0.372667	0.072718	0.110421	0.004817	0.013526	0.021404	0.204671	0.034742	1.448576
0.372668	0.072718	0.110421	0.004817	0.013526	0.021404	0.204671	0.034742	1.448579
0.372668	0.072718	0.110421	0.004817	0.013526	0.021404	0.204671	0.034742	1.448581
0.372668	0.072718	0.110421	0.004817	0.013526	0.021404	0.204671	0.034742	1.448583
0.372668	0.072718	0.110421	0.004817	0.013526	0.021404	0.204671	0.034742	1.448585
0.372669	0.072718	0.110421	0.004817	0.013526	0.021404	0.204671	0.034742	1.448588
0.372669	0.072718	0.110421	0.004817	0.013526	0.021404	0.204671	0.034742	1.448589
0.372669	0.072718	0.110421	0.004817	0.013526	0.021404	0.204670	0.034742	1.448591
0.372669	0.072718	0.110422	0.004817	0.013526	0.021404	0.204670	0.034742	1.448593
0.372670	0.072718	0.110422	0.004817	0.013526	0.021404	0.204670	0.034742	1.448595
0.372670	0.072718	0.110422	0.004817	0.013526	0.021404	0.204670	0.034742	1.448596
0.372670	0.072718	0.110422	0.004817	0.013526	0.021404	0.204670	0.034742	1.448597
0.372670	0.072718	0.110422	0.004817	0.013526	0.021404	0.204670	0.034742	1.448599
0.372670	0.072718	0.110422	0.004817	0.013526	0.021404	0.204670	0.034742	1.448600
0.372670	0.072718	0.110422	0.004817	0.013526	0.021404	0.204670	0.034742	1.448601
0.372670	0.072718	0.110422	0.004817	0.013526	0.021404	0.204670	0.034742	1.448601
0.372670	0.072718	0.110422	0.004817	0.013526	0.021404	0.204670	0.034742	1.448602
0.372670	0.072718	0.110422	0.004817	0.013526	0.021404	0.204670	0.034742	1.448603
0.372670	0.072718	0.110422	0.004817	0.013526	0.021404	0.204670	0.034742	1.448603
0.372670	0.072718	0.110422	0.004817	0.013526	0.021404	0.204670	0.034742	1.448603
0.372670	0.072718	0.110422	0.004817	0.013526	0.021404	0.204670	0.034742	1.448604
0.372670	0.072718	0.110422	0.004817	0.013526	0.021404	0.204670	0.034742	1.448604
0.372670	0.072718	0.110422	0.004817	0.013526	0.021404	0.204670	0.034742	1.448604
0.372670	0.072718	0.110422	0.004817	0.013526	0.021404	0.204670	0.034742	1.448604
0.372670	0.072718	0.110422	0.004817	0.013526	0.021404	0.204670	0.034742	1.448604
0.372670	0.072718	0.110422	0.004817	0.013526	0.021404	0.204670	0.034742	1.448604
0.372670	0.072718	0.110422	0.004817	0.013526	0.021404	0.204670	0.034742	1.448604
0.372670	0.072718	0.110422	0.004817	0.013526	0.021404	0.204670	0.034742	1.448603
0.372670	0.072718	0.110422	0.004817	0.013526	0.021404	0.204670	0.034742	1.448603
0.372670	0.072718	0.110422	0.004817	0.013526	0.021404	0.204670	0.034742	1.448603
0.372669	0.072718	0.110422	0.004817	0.013526	0.021404	0.204670	0.034742	1.448602
0.372669	0.072718	0.110422	0.004817	0.013526	0.021404	0.204671	0.034742	1.448602
0.372669	0.072718	0.110421	0.004817	0.013526	0.021404	0.204671	0.034742	1.448602
0.372669	0.072718	0.110421	0.004817	0.013526	0.021404	0.204671	0.034742	1.448601
0.372669	0.072718	0.110421	0.004817	0.013526	0.021404	0.204671	0.034742	1.448601
0.372669	0.072718	0.110421	0.004817	0.013526	0.021403	0.204671	0.034742	1.448600
0.372668	0.072718	0.110421	0.004817	0.013526	0.021403	0.204671	0.034742	1.448600
0.372668	0.072718	0.110421	0.004817	0.013526	0.021403	0.204671	0.034742	1.448600
0.372668	0.072718	0.110421	0.004817	0.013526	0.021403	0.204671	0.034742	1.448599
0.372668	0.072718	0.110421	0.004817	0.013526	0.021403	0.204671	0.034742	1.448599
0.372668	0.072718	0.110421	0.004817	0.013526	0.021403	0.204671	0.034742	1.448599
0.372668	0.072718	0.110421	0.004817	0.013526	0.021403	0.204672	0.034742	1.448599
0.372668	0.072718	0.110421	0.004817	0.013526	0.021403	0.204672	0.034742	1.448599
0.372668	0.072718	0.110421	0.004817	0.013526	0.021403	0.204672	0.034742	1.448599
0.372667	0.072718	0.110421	0.004817	0.013526	0.021403	0.204672	0.034742	1.448599
0.372667	0.072718	0.110421	0.004817	0.013526	0.021403	0.204672	0.034742	1.448600
0.372667	0.072718	0.110421	0.004817	0.013526	0.021403	0.204672	0.034742	1.448600
0.372667	0.072718	0.110421	0.004817	0.013526	0.021403	0.204672	0.034742	1.448600
0.372667	0.072718	0.110421	0.004817	0.013526	0.021403	0.204672	0.034742	1.448601
0.372667	0.072718	0.110421	0.004817	0.013526	0.021403	0.204672	0.034742	1.448602
0.372667	0.072718	0.110420	0.004817	0.013526	0.021403	0.204672	0.034742	1.448603
0.372667	0.072718	0.110420	0.004817	0.013526	0.021403	0.204672	0.034742	1.448603
0.372667	0.072718	0.110420	0.004817	0.013526	0.021403	0.204672	0.034742	1.448604
0.372667	0.072718	0.110420	0.004817	0.013526	0.021403	0.204672	0.034742	1.448606
0.372667	0.072718	0.110421	0.004817	0.013526	0.021403	0.204672	0.034742	1.448607
0.372667	0.072718	0.110421	0.004817	0.013526	0.021403	0.204672	0.034742	1.448608
0.372667	0.072718	0.110421	0.004817	0.013526	0.021403	0.204672	0.034742	1.448610
0.372667	0.072718	0.110421	0.004817	0.013526	0.021403	0.204672	0.034742	1.448611
0.372667	0.072718	0.110421	0.004817	0.013526	0.021403	0.204672	0.034742	1.448613
0.372667	0.072718	0.110421	0.004817	0.013526	0.021403	0.204672	0.034742	1.448615
0.372667	0.072718	0.110421	0.004817	0.013526	0.021403	0.204672	0.034742	1.448617
0.372667	0.072718	0.110421	0.004817	0.013526	0.021403	0.204672	0.034742	1.448619
0.372668	0.072718	0.110421	0.004817	0.013526	0.021403	0.204672	0.034741	1.448621
0.372668	0.072718	0.110421	0.004817	0.013526	0.021403	0.204672	0.034741	1.448623
0.372668	0.072718	0.110421	0.004817	0.013526	0.021403	0.204672	0.034741	1.448625
0.372668	0.072718	0.110421	0.004817	0.013526	0.021403	0.204672	0.034741	1.448627
0.372668	0.072718	0.110421	0.004817	0.013526	0.021403	0.204672	0.034741	1.448629
0.372668	0.072718	0.110421	0.004817	0.013526	0.021403	0.204672	0.034741	1.448631
0.372668	0.072718	0.110421	0.004817	0.013526	0.021403	0.204672	0.034741	1.448634
0.372669	0.072719	0.110421	0.004817	0.013526	0.021403	0.204672	0.034741	1.448636
0.372669	0.072719	0.110421	0.004817	0.013526	0.021403	0.204672	0.034741	1.448638
0.372669	0.072719	0.110422	0.004817	0.013526	0.021403	0.204672	0.034741	1.448641
0.372669	0.072719	0.110422	0.004817	0.013526	0.021403	0.204672	0.034741	1.448643
0.372669	0.072719	0.110422	0.004817	0.013526	0.021403	0.204671	0.034741	1.448645
0.372669	0.072719	0.110422	0.004817	0.013526	0.021403	0.204671	0.034741	1.448647
0.372670	0.072719	0.110422	0.004817	0.013526	0.021403	0.204671	0.034741	1.448650
0.372670	0.072719	0.110422	0.004817	0.013526	0.021403	0.204671	0.034741	1.448652
0.372670	0.072719	0.110422	0.004817	0.013526	0.021403	0.204671	0.034741	1.448654
0.372670	0.072719	0.110422	0.004817	0.013526	0.021403	0.204671	0.034741	1.448656
0.372670	0.072719	0.110422	0.004817	0.013526	0.021403	0.204671	0.034741	1.448658
0.372670	0.072719	0.110422	0.004817	0.013526	0.021403	0.204671	0.034741	1.448660
0.372671	0.072719	0.110422	0.004817	0.013526	0.021403	0.204671	0.034741	1.448662
0.372671	0.072719	0.110422	0.004817	0.013526	0.021403	0.204671	0.034741	1.448664
0.372671	0.072719	0.110423	0.004817	0.013526	0.021403	0.204671	0.034741	1.448666
0.372671	0.072719	0.110423	0.004817	0.013526	0.021403	0.204671	0.034741	1.448668
0.372671	0.072719	0.110423	0.004817	0.013526	0.021403	0.204671	0.034741	1.448670
0.372671	0.072719	0.110423	0.004817	0.013526	0.021403	0.204671	0.034741	1.448671
0.372671	0.072719	0.110423	0.004817	0.013526	0.021403	0.204671	0.034741	1.448673
0.372671	0.072719	0.110423	0.004817	0.013526	0.021403	0.204671	0.034741	1.448674
0.372671	0.072719	0.110423	0.004817	0.013526	0.021403	0.204670	0.034741	1.448676
0.372672	0.072719	0.110423	0.004817	0.013526	0.021403	0.204670	0.034741	1.448677
0.372672	0.072719	0.110423	0.004817	0.013526	0.021403	0.204670	0.034741	1.448678
0.372672	0.072719	0.110423	0.004817	0.013526	0.021403	0.204670	0.034741	1.448680
0.372672	0.072719	0.110423	0.004817	0.013526	0.021403	0.204670	0.034741	1.448681
0.372672	0.072719	0.110423	0.004817	0.013526	0.021403	0.204670	0.034741	1.448682
0.372672	0.072719	0.110423	0.004817	0.013526	0.021403	0.204670	0.034741	1.448683
0.372672	0.072719	0.110423	0.004817	0.013526	0.021403	0.204670	0.034741	1.448684
0.372672	0.072719	0.110423	0.004817	0.013526	0.021403	0.204670	0.034741	1.448684
0.372672	0.072719	0.110423	0.004817	0.013526	0.021403	0.204670	0.034741	1.448685
0.372672	0.072719	0.110423	0.004817	0.013526	0.021403	0.204670	0.034741	1.448686
0.372672	0.072719	0.110423	0.004817	0.013526	0.021403	0.204670	0.034741	1.448687
0.372672	0.072719	0.110423	0.004817	0.013526	0.021403	0.204670	0.034741	1.448687
0.372672	0.072719	0.110423	0.004817	0.013526	0.021403	0.204670	0.034741	1.448688
0.372672	0.072719	0.110423	0.004817	0.013526	0.021403	0.204670	0.034741	1.448688
0.372672	0.072719	0.110423	0.004817	0.013526	0.021403	0.204670	0.034741	1.448689
0.372672	0.072719	0.110423	0.004817	0.013526	0.021403	0.204671	0.034741	1.448689
0.372672	0.072719	0.110423	0.004817	0.013526	0.021403	0.204671	0.034741	1.448690
0.372672	0.072719	0.110423	0.004817	0.013526	0.021403	0.204671	0.034741	1.448690
0.372672	0.072719	0.110423	0.004817	0.013526	0.021403	0.204671	0.034741	1.448690
0.372672	0.072719	0.110423	0.004817	0.013526	0.021403	0.204671	0.034741	1.448691
0.372672	0.072719	0.110423	0.004817	0.013526	0.021403	0.204671	0.034741	1.448691
0.372672	0.072719	0.110423	0.004817	0.013526	0.021403	0.204671	0.034741	1.448692
0.372672	0.072719	0.110423	0.004817	0.013526	0.021403	0.204671	0.034741	1.448692
0.372671	0.072719	0.110423	0.004817	0.013526	0.021403	0.204671	0.034741	1.448692
0.372671	0.072719	0.110423	0.004817	0.013526	0.021403	0.204671	0.034741	1.448693
0.372671	0.072719	0.110423	0.004817	0.013526	0.021403	0.204671	0.034741	1.448693
0.372671	0.072719	0.110423	0.004817	0.013526	0.021403	0.204671	0.034741	1.448694
0.372671	0.072719	0.110423	0.004817	0.013526	0.021403	0.204671	0.034741	1.448694
0.372671	0.072719	0.110423	0.004817	0.013526	0.021403	0.204671	0.034741	1.448694
0.372671	0.072719	0.110423	0.004817	0.013526	0.021403	0.204671	0.034741	1.448695
0.372671	0.072719	0.110423	0.004817	0.013526	0.021403	0.204671	0.034741	1.448696
0.372671	0.072719	0.110423	0.004817	0.013526	0.021403	0.204671	0.034741	1.448696
0.372671	0.072719	0.110423	0.004817	0.013526	0.021403	0.204671	0.034741	1.448697
0.372671	0.072719	0.110423	0.004817	0.013526	0.021403	0.204671	0.034741	1.448697
0.372671	0.072719	0.110423	0.004817	0.013526	0.021403	0.204671	0.034741	1.448698
0.372671	0.072719	0.110423	0.004817	0.013526	0.021403	0.204671	0.034741	1.448699
0.372671	0.072719	0.110423	0.004817	0.013526	0.021403	0.204671	0.034741	1.448700
0.372671	0.072719	0.110423	0.004817	0.013526	0.021403	0.204671	0.034741	1.448701
0.372671	0.072719	0.110423	0.004817	0.013526	0.021403	0.204671	0.034741	1.448702
0.372671	0.072719	0.110423	0.004817	0.013526	0.021403	0.204671	0.034741	1.448703
0.372671	0.072719	0.110423	0.004817	0.013526	0.021403	0.204671	0.034741	1.448704
0.372671	0.072719	0.110423	0.004817	0.013526	0.021403	0.204671	0.034741	1.448705
0.372671	0.072719	0.110423	0.004817	0.013526	0.021403	0.204671	0.034741	1.448706
0.372671	0.072719	0.110423	0.004817	0.013526	0.021403	0.204671	0.034741	1.448707
0.372671	0.072719	0.110423	0.004817	0.013526	0.021403	0.204671	0.034741	1.448708
0.372671	0.072719	0.110423	0.004817	0.013526	0.021403	0.204671	0.034741	1.448709
0.372671	0.072719	0.110423	0.004817	0.013526	0.021403	0.204671	0.034741	1.448711
0.372672	0.072719	0.110423	0.004817	0.013526	0.021403	0.204671	0.034741	1.448712
0.372672	0.072719	0.110423	0.004817	0.013526	0.021403	0.204671	0.034740	1.448713
0.372672	0.072719	0.110423	0.004817	0.013526	0.021403	0.204671	0.034740	1.448715
0.372672	0.072719	0.110423	0.004817	0.013526	0.021403	0.204671	0.034740	1.448716
0.372672	0.072719	0.110423	0.004817	0.013526	0.021403	0.204671	0.034740	1.448718
0.372672	0.072719	0.110423	0.004817	0.013526	0.021403	0.204671	0.034740	1.448719
0.372672	0.072719	0.110423	0.004817	0.013526	0.021403	0.204671	0.034740	1.448721
0.372672	0.072719	0.110423	0.004817	0.013526	0.021403	0.204671	0.034740	1.448722
0.372672	0.072719	0.110423	0.004817	0.013526	0.021403	0.204671	0.034740	1.448724
0.372672	0.072719	0.110423	0.004817	0.013526	0.021403	0.204671	0.034740	1.448725
0.372672	0.072719	0.110424	0.004817	0.013526	0.021403	0.204671	0.034740	1.448727
0.372672	0.072719	0.110424	0.004817	0.013526	0.021403	0.204671	0.034740	1.448729
0.372672	0.072719	0.110424	0.004817	0.013526	0.021403	0.204671	0.034740	1.448730
0.372673	0.072719	0.110424	0.004817	0.013526	0.021403	0.204671	0.034740	1.448732
0.372673	0.072719	0.110424	0.004817	0.013526	0.021403	0.204671	0.034740	1.448733
0.372673	0.072719	0.110424	0.004817	0.013526	0.021403	0.204671	0.034740	1.448735
0.372673	0.072719	0.110424	0.004817	0.013526	0.021403	0.204671	0.034740	1.448737
0.372673	0.072719	0.110424	0.004817	0.013526	0.021403	0.204671	0.034740	1.448738
0.372673	0.072719	0.110424	0.004817	0.013526	0.021403	0.204671	0.034740	1.448740
0.372673	0.072719	0.110424	0.004817	0.013526	0.021403	0.204671	0.034740	1.448741
0.372673	0.072719	0.110424	0.004817	0.013526	0.021403	0.204671	0.034740	1.448743
0.372673	0.072719	0.110424	0.004817	0.013526	0.021403	0.204671	0.034740	1.448744
0.372673	0.072719	0.110424	0.004817	0.013526	0.021403	0.204671	0.034740	1.448746
0.372673	0.072719	0.110424	0.004817	0.013526	0.021403	0.204671	0.034740	1.448747
0.372673	0.072719	0.110424	0.004817	0.013526	0.021403	0.204671	0.034740	1.448749
0.372673	0.072719	0.110424	0.004817	0.013526	0.021403	0.204671	0.034740	1.448750
0.372674	0.072719	0.110424	0.004817	0.013526	0.021403	0.204671	0.034740	1.448752
0.372674	0.072719	0.110424	0.004817	0.013526	0.021403	0.204671	0.034740	1.448753
0.372674	0.072719	0.110424	0.004817	0.013526	0.021403	0.204671	0.034740	1.448754
0.372674	0.072719	0.110424	0.004817	0.013526	0.021403	0.204670	0.034740	1.448756
0.372674	0.072719	0.110424	0.004817	0.013526	0.021403	0.204670	0.034740	1.448757
0.372674	0.072719	0.110424	0.004817	0.013526	0.021403	0.204670	0.034740	1.448758
0.372674	0.072719	0.110424	0.004817	0.013526	0.021403	0.204670	0.034740	1.448759
0.372674	0.072719	0.110424	0.004817	0.013526	0.021403	0.204670	0.034740	1.448761
0.372674	0.072719	0.110424	0.004817	0.013526	0.021403	0.204670	0.034740	1.448762
0.372674	0.072719	0.110424	0.004817	0.013526	0.021403	0.204670	0.034740	1.448763
0.372674	0.072719	0.110424	0.004817	0.013526	0.021403	0.204670	0.034740	1.448764
0.372674	0.072719	0.110425	0.004817	0.013526	0.021403	0.204670	0.034740	1.448765
0.372674	0.072719	0.110425	0.004817	0.013526	0.021403	0.204670	0.034740	1.448766
0.372674	0.072719	0.110425	0.004817	0.013526	0.021403	0.204670	0.034740	1.448768
0.372674	0.072719	0.110425	0.004817	0.013526	0.021403	0.204670	0.034740	1.448769
0.372674	0.072719	0.110425	0.004817	0.013526	0.021403	0.204671	0.034740	1.448770
0.372674	0.072719	0.110425	0.004817	0.013526	0.021403	0.204671	0.034740	1.448771
0.372674	0.072719	0.110425	0.004817	0.013526	0.021403	0.204671	0.034740	1.448772
0.372674	0.072719	0.110425	0.004817	0.013526	0.021403	0.204671	0.034740	1.448773
0.372674	0.072719	0.110425	0.004817	0.013526	0.021403	0.204671	0.034740	1.448774
0.372674	0.072719	0.110425	0.004817	0.013526	0.021403	0.204671	0.034740	1.448775
0.372674	0.072719	0.110425	0.004817	0.013526	0.021403	0.204671	0.034740	1.448776
0.372674	0.072719	0.110425	0.004817	0.013526	0.021403	0.204671	0.034740	1.448777
0.372674	0.072719	0.110425	0.004817	0.013526	0.021403	0.204671	0.034740	1.448778
0.372674	0.072719	0.110425	0.004817	0.013526	0.021403	0.204671	0.034740	1.448779
0.372674	0.072719	0.110425	0.004817	0.013526	0.021403	0.204671	0.034740	1.448779
0.372674	0.072719	0.110425	0.004817	0.013526	0.021403	0.204671	0.034740	1.448780
0.372674	0.072719	0.110425	0.004817	0.013527	0.021403	0.204671	0.034740	1.448781
0.372674	0.072719	0.110425	0.004817	0.013527	0.021403	0.204671	0.034740	1.448782
0.372674	0.072719	0.110425	0.004817	0.013527	0.021403	0.204671	0.034740	1.448783
0.372674	0.072719	0.110425	0.004817	0.013527	0.021403	0.204671	0.034740	1.448784
0.372674	0.072719	0.110425	0.004817	0.013527	0.021403	0.204671	0.034740	1.448785
0.372674	0.072719	0.110425	0.004817	0.013527	0.021403	0.204671	0.034740	1.448786
0.372674	0.072719	0.110425	0.004817	0.013527	0.021403	0.204671	0.034740	1.448787
0.372674	0.072719	0.110425	0.004817	0.013527	0.021403	0.204671	0.034740	1.448788
0.372674	0.072720	0.110425	0.004817	0.013527	0.021403	0.204671	0.034740	1.448789
0.372674	0.072720	0.110425	0.004817	0.013527	0.021403	0.204671	0.034740	1.448790
0.372674	0.072720	0.110425	0.004817	0.013527	0.021403	0.204671	0.034740	1.448791
0.372675	0.072720	0.110425	0.004817	0.013527	0.021403	0.204671	0.034740	1.448792
0.372675	0.072720	0.110425	0.004817	0.013527	0.021403	0.204671	0.034740	1.448793
0.372675	0.072720	0.110425	0.004817	0.013527	0.021403	0.204671	0.034740	1.448794
0.372675	0.072720	0.110425	0.004817	0.013527	0.021403	0.204671	0.034740	1.448795
0.372675	0.072720	0.110425	0.004817	0.013527	0.021403	0.204671	0.034739	1.448796
0.372675	0.072720	0.110425	0.004817	0.013527	0.021403	0.204671	0.034739	1.448797
0.372675	0.072720	0.110425	0.004817	0.013527	0.021403	0.204671	0.034739	1.448799
0.372675	0.072720	0.110425	0.004817	0.013527	0.021403	0.204671	0.034739	1.448800
0.372675	0.072720	0.110425	0.004817	0.013527	0.021403	0.204671	0.034739	1.448801
0.372675	0.072720	0.110425	0.004817	0.013527	0.021403	0.204671	0.034739	1.448802
0.372675	0.072720	0.110425	0.004817	0.013527	0.021403	0.204671	0.034739	1.448803
0.372675	0.072720	0.110425	0.004817	0.013527	0.021403	0.204671	0.034739	1.448804
0.372675	0.072720	0.110425	0.004817	0.013527	0.021403	0.204671	0.034739	1.448805
0.372675	0.072720	0.110425	0.004817	0.013527	0.021403	0.204671	0.034739	1.448807
0.372675	0.072720	0.110425	0.004817	0.013527	0.021403	0.204671	0.034739	1.448808
0.372675	0.072720	0.110425	0.004817	0.013527	0.021403	0.204671	0.034739	1.448809
0.372675	0.072720	0.110425	0.004817	0.013527	0.021403	0.204670	0.034739	1.448810
0.372675	0.072720	0.110425	0.004817	0.013527	0.021403	0.204670	0.034739	1.448811
0.372675	0.072720	0.110425	0.004817	0.013527	0.021403	0.204670	0.034739	1.448813
0.372675	0.072720	0.110425	0.004817	0.013527	0.021403	0.204670	0.034739	1.448814
0.372675	0.072720	0.110425	0.004817	0.013527	0.021403	0.204670	0.034739	1.448815
0.372676	0.072720	0.110425	0.004817	0.013527	0.021403	0.204670	0.034739	1.448816
0.372676	0.072720	0.110426	0.004817	0.013527	0.021403	0.204670	0.034739	1.448817
0.372676	0.072720	0.110426	0.004817	0.013527	0.021403	0.204670	0.034739	1.448819
0.372676	0.072720	0.110426	0.004817	0.013527	0.021403	0.204670	0.034739	1.448820
0.372676	0.072720	0.110426	0.004817	0.013527	0.021403	0.204670	0.034739	1.448821
0.372676	0.072720	0.110426	0.004817	0.013527	0.021403	0.204670	0.034739	1.448822
0.372676	0.072720	0.110426	0.004817	0.013527	0.021403	0.204670	0.034739	1.448824
0.372676	0.072720	0.110426	0.004817	0.013527	0.021403	0.204670	0.034739	1.448825
0.372676	0.072720	0.110426	0.004817	0.013527	0.021403	0.204670	0.034739	1.448826
0.372676	0.072720	0.110426	0.004817	0.013527	0.021403	0.204670	0.034739	1.448827
0.372676	0.072720	0.110426	0.004817	0.013527	0.021403	0.204670	0.034739	1.448828
0.372676	0.072720	0.110426	0.004817	0.013527	0.021403	0.204670	0.034739	1.448830
0.372676	0.072720	0.110426	0.004817	0.013527	0.021403	0.204670	0.034739	1.448831
0.372676	0.072720	0.110426	0.004817	0.013527	0.021403	0.204670	0.034739	1.448832
0.372676	0.072720	0.110426	0.004817	0.013527	0.021403	0.204670	0.034739	1.448833
0.372676	0.072720	0.110426	0.004817	0.013527	0.021403	0.204670	0.034739	1.448834
0.372676	0.072720	0.110426	0.004817	0.013527	0.021402	0.204670	0.034739	1.448835
0.372676	0.072720	0.110426	0.004817	0.013527	0.021402	0.204670	0.034739	1.448837
0.372676	0.072720	0.110426	0.004817	0.013527	0.021402	0.204670	0.034739	1.448838
0.372676	0.072720	0.110426	0.004817	0.013527	0.021402	0.204670	0.034739	1.448839
