## Supplementary material for "Visualising joint force-velocity properties in musculoskeletal models": Code&Data: A03_FB_P01_f0_qfrcOutput.csv

0.000000	0.000000	0.000000
0.001458	-0.006246	-0.001540
0.013632	-0.017065	-0.004328
0.035381	-0.037699	-0.009545
0.075254	-0.065930	-0.016807
0.132225	-0.105609	-0.027070
0.214070	-0.153894	-0.039778
0.319290	-0.213691	-0.055697
0.455064	-0.281451	-0.074110
0.618918	-0.359256	-0.095641
0.817321	-0.442879	-0.119426
1.046399	-0.533763	-0.145957
1.281165	-0.968727	-0.097684
1.527439	-1.280569	-0.072929
1.784944	-1.566119	-0.055133
2.040863	-1.854509	-0.040288
2.292125	-2.148269	-0.026351
2.526220	-2.453022	-0.012740
2.739985	-2.764932	0.001214
2.923889	-3.086287	0.015515
3.076006	-3.412397	0.030488
3.190376	-3.744424	0.045945
3.344475	-4.038405	0.048377
3.474102	-4.326484	0.049694
3.581533	-4.601260	0.049730
3.665696	-4.858853	0.047850
3.729958	-5.088191	0.043718
3.774214	-5.277804	0.036525
3.802346	-5.403456	0.025745
3.814907	-5.425147	0.010436
3.816449	-5.252614	-0.009813
3.809143	-4.659005	-0.035028
3.801474	-3.350143	-0.062069
3.802424	-2.975052	-0.082719
3.800579	-2.736167	-0.102197
3.793172	-2.545743	-0.120994
3.781744	-2.380736	-0.138614
3.765045	-2.232435	-0.154799
3.744796	-2.094821	-0.168917
3.720486	-1.965327	-0.180726
3.693119	-1.840904	-0.189720
3.660911	-1.720589	-0.195826
3.625132	-1.602380	-0.198762
3.584569	-1.485957	-0.198662
3.540217	-1.369863	-0.195457
3.490865	-1.254109	-0.189436
3.437235	-1.137618	-0.180674
3.378151	-1.020599	-0.169530
3.314109	-0.902286	-0.156148
3.243972	-0.783019	-0.140890
3.168038	-0.662296	-0.123912
3.085191	-0.540554	-0.105543
2.995528	-0.417518	-0.085929
2.897941	-0.293726	-0.065354
2.792348	-0.169159	-0.043947
2.677646	-0.045351	-0.021955
2.553592	0.077773	0.000481
2.419090	0.200244	0.023128
2.273809	0.321974	0.045880
2.116701	0.442352	0.068547
1.947383	0.561150	0.091033
1.764874	0.677716	0.113163
1.568789	0.791740	0.134844
1.358240	0.902543	0.155914
1.132893	1.009759	0.176280
0.891986	1.112691	0.195786
0.635283	1.210939	0.214343
0.362183	1.303799	0.231801
0.072597	1.390853	0.248074
-0.233886	1.471427	0.263038
-0.557188	1.545081	0.276610
-0.897473	1.611289	0.288691
-1.254536	1.669657	0.299212
-1.628248	1.719794	0.308097
-2.018238	1.761381	0.315284
-2.424072	1.794126	0.320717
-2.845123	1.817782	0.324350
-3.280607	1.832142	0.326153
-3.729562	1.837056	0.326122
-4.190923	1.832382	0.324264
-4.663446	1.817988	0.320596
-5.145737	1.793733	0.315141
-5.636261	1.759450	0.307924
-6.133353	1.714942	0.298966
-6.635250	1.659964	0.288284
-7.140138	1.594226	0.275887
-7.646207	1.517373	0.261771
-8.151729	1.428977	0.245913
-8.655159	1.328522	0.228270
-9.155127	1.215376	0.208772
-9.649710	1.088744	0.187312
-10.136414	0.947636	0.163740
-10.612278	0.790750	0.137846
-11.073851	0.616330	0.109345
-11.517248	0.421859	0.077837
-11.938161	0.203514	0.042753
-12.331929	-0.044937	0.003233
-12.693664	-0.334413	-0.042120
-13.018579	-0.685495	-0.095812
-13.302800	-1.139192	-0.162941
-13.545366	-1.759383	-0.258262
-13.751780	-2.230094	-0.378413
-13.908913	-2.556245	-0.449382
-13.998923	-2.797720	-0.504246
-14.004508	-2.986875	-0.547835
-13.907276	-3.138193	-0.583413
-13.686604	-3.259097	-0.612719
-13.319584	-3.353347	-0.636695
-12.782633	-3.422486	-0.655812
-12.056413	-3.466530	-0.670225
-11.136602	-3.484318	-0.679843
-10.051797	-3.473831	-0.684363
-8.881607	-3.432726	-0.683300
-8.353995	-3.359306	-0.676050
-8.061636	-3.272371	-0.662970
-7.852795	-3.178304	-0.645356
-7.686405	-3.079212	-0.624589
-7.541037	-2.976419	-0.601910
-7.404379	-2.871005	-0.578323
-7.268906	-2.763987	-0.554535
-7.129836	-2.656324	-0.530976
-6.984076	-2.548851	-0.507869
-6.829616	-2.442209	-0.485314
-6.665166	-2.336817	-0.463347
-6.489927	-2.232882	-0.441960
-6.303443	-2.130419	-0.421116
-6.105500	-2.029303	-0.400754
-5.896063	-1.929304	-0.383559
-5.675280	-1.831712	-0.367076
-5.443493	-1.736024	-0.348895
-5.201047	-1.640435	-0.330271
-4.948251	-1.544347	-0.311412
-4.685470	-1.447468	-0.292341
-4.413143	-1.349628	-0.273050
-4.131780	-1.250739	-0.253535
-3.841956	-1.150781	-0.233799
-3.544310	-1.049789	-0.213855
-3.239538	-0.947846	-0.193723
-2.928390	-0.845079	-0.173431
-2.611664	-0.741651	-0.153013
-2.290199	-0.637752	-0.132508
-1.964877	-0.533599	-0.111961
-1.636609	-0.429429	-0.091419
-1.306337	-0.325493	-0.070932
-0.975027	-0.222055	-0.050551
-0.643661	-0.119388	-0.030331
-0.313237	-0.017769	-0.010324
0.015239	0.082519	0.009414
0.340756	0.181195	0.028829
0.662305	0.277979	0.047868
0.978880	0.372596	0.066479
1.289484	0.464772	0.084610
1.593132	0.554244	0.102211
1.888856	0.640755	0.119233
2.175706	0.724056	0.135630
2.452756	0.803911	0.151356
2.719104	0.880092	0.166370
2.973876	0.952384	0.180630
3.216227	1.020585	0.194097
3.445342	1.084503	0.206736
3.660439	1.143959	0.218514
3.860770	1.198786	0.229398
4.045619	1.248833	0.239359
4.214304	1.293957	0.248371
4.366180	1.334035	0.256408
4.500639	1.368953	0.263448
4.617110	1.398617	0.269474
4.715071	1.422948	0.274467
4.794099	1.441883	0.278416
4.853863	1.455385	0.281312
4.894112	1.463437	0.283152
4.914673	1.466043	0.283935
4.915441	1.463233	0.283668
4.896382	1.455059	0.282359
4.857532	1.441592	0.280023
4.799006	1.422924	0.276678
4.721006	1.399168	0.272348
4.623838	1.370453	0.267058
4.507929	1.336926	0.260839
4.373859	1.298754	0.253724
4.222386	1.256120	0.245750
4.054485	1.209229	0.236956
3.871379	1.158313	0.227387
3.674566	1.103629	0.217090
3.465848	1.045469	0.206116
3.247327	0.984155	0.194524
3.021391	0.920052	0.182377
2.790655	0.853563	0.169745
2.557880	0.785137	0.156706
2.325854	0.715261	0.143347
2.097258	0.644459	0.129759
1.923667	0.573281	0.116043
1.789464	0.503948	0.102407
1.661249	0.437840	0.089125
1.538120	0.375082	0.076383
1.419478	0.315822	0.064273
1.304940	0.260196	0.052847
1.194274	0.208308	0.042132
1.087357	0.160231	0.032145
0.984140	0.115998	0.022894
0.884625	0.075602	0.014379
0.788847	0.038990	0.006595
0.696862	0.006068	-0.000467
0.608733	-0.023293	-0.006824
0.524524	-0.049253	-0.012495
0.444294	-0.071993	-0.017506
0.368094	-0.091709	-0.021880
0.295959	-0.103220	-0.025647
0.228328	-0.110540	-0.028490
0.165274	-0.121060	-0.030499
0.106323	-0.132244	-0.032163
0.051239	-0.143047	-0.033600
-0.000114	-0.152957	-0.034817
-0.047832	-0.161683	-0.035796
-0.091989	-0.169048	-0.036514
-0.132655	-0.174938	-0.036953
-0.169901	-0.179284	-0.037101
-0.203804	-0.182050	-0.036951
-0.234450	-0.183228	-0.036504
-0.261933	-0.182830	-0.035766
-0.286361	-0.180892	-0.034745
-0.307850	-0.177467	-0.033456
-0.326529	-0.172626	-0.031914
-0.342535	-0.166454	-0.030142
-0.356017	-0.159051	-0.028162
-0.367132	-0.150530	-0.025999
-0.376047	-0.141014	-0.023681
-0.382936	-0.130636	-0.021236
-0.387977	-0.119539	-0.018696
-0.391355	-0.107871	-0.016090
-0.393258	-0.095785	-0.013449
-0.393875	-0.083439	-0.010802
-0.393394	-0.070993	-0.008181
-0.392003	-0.058609	-0.005613
-0.389888	-0.046446	-0.003127
-0.387230	-0.034657	-0.000749
-0.384207	-0.023392	0.001497
-0.380987	-0.012790	0.003587
-0.377735	-0.002980	0.005502
-0.374605	0.005927	0.007223
-0.371742	0.013835	0.008735
-0.369278	0.020662	0.010023
-0.367336	0.026342	0.011075
-0.366021	0.030826	0.011883
-0.365427	0.034077	0.012441
-0.365631	0.036076	0.012743
-0.366692	0.036820	0.012789
-0.368654	0.036318	0.012579
-0.371540	0.034595	0.012120
-0.375359	0.031691	0.011416
-0.380099	0.027658	0.010719
-0.385732	0.022639	0.009873
-0.392213	0.016724	0.008834
-0.399481	0.009992	0.007603
-0.407461	0.002523	0.006188
-0.416069	-0.005601	0.004598
-0.425207	-0.014294	0.002843
-0.434770	-0.020720	0.000937
-0.444533	-0.027066	-0.001004
-0.454359	-0.034132	-0.002976
-0.464139	-0.041819	-0.005000
-0.473759	-0.050041	-0.007085
-0.483108	-0.058717	-0.009231
-0.492070	-0.067766	-0.011430
-0.500535	-0.077108	-0.013673
-0.508392	-0.086661	-0.015946
-0.515540	-0.096341	-0.018234
-0.521885	-0.106064	-0.020520
-0.527337	-0.115742	-0.022785
-0.531817	-0.125290	-0.025012
-0.536432	-0.134621	-0.027182
-0.541378	-0.143666	-0.029276
-0.545458	-0.152362	-0.031279
-0.548517	-0.160629	-0.033173
-0.550412	-0.168388	-0.034943
-0.551007	-0.175565	-0.036574
-0.550178	-0.182091	-0.038053
-0.547812	-0.187901	-0.039368
-0.543806	-0.192936	-0.040506
-0.538071	-0.197143	-0.041458
-0.530526	-0.200474	-0.042216
-0.521110	-0.202890	-0.042772
-0.509769	-0.204356	-0.043120
-0.496468	-0.204844	-0.043257
-0.481186	-0.204334	-0.043179
-0.463914	-0.202812	-0.042884
-0.444664	-0.200271	-0.042372
-0.423460	-0.196710	-0.041645
-0.400342	-0.192137	-0.040705
-0.375368	-0.186564	-0.039556
-0.348610	-0.180013	-0.038203
-0.320156	-0.172509	-0.036653
-0.290110	-0.164086	-0.034913
-0.258588	-0.154784	-0.032993
-0.225723	-0.144647	-0.030901
-0.191660	-0.133727	-0.028650
-0.156555	-0.122080	-0.026252
-0.120576	-0.109532	-0.023719
-0.083895	-0.095810	-0.021104
-0.046684	-0.081658	-0.018367
-0.009141	-0.067123	-0.015504
0.028534	-0.052259	-0.012537
0.066134	-0.037128	-0.009485
0.103452	-0.021802	-0.006370
0.140282	-0.006356	-0.003212
0.176418	0.009126	-0.000030
0.211660	0.024560	0.003155
0.245813	0.039856	0.006324
0.278691	0.054926	0.009456
0.310114	0.069678	0.012532
0.339918	0.084022	0.015532
0.367948	0.097869	0.018438
0.394070	0.111135	0.021231
0.418162	0.123738	0.023893
0.440118	0.135602	0.026410
0.459847	0.146656	0.028766
0.477272	0.156838	0.030947
0.492330	0.166091	0.032941
0.504974	0.174366	0.034737
0.515167	0.181621	0.036327
0.522887	0.187822	0.037702
0.528126	0.192942	0.038856
0.530888	0.196962	0.039784
0.531187	0.199869	0.040483
0.531935	0.201661	0.040951
0.530900	0.202387	0.041191
0.527492	0.202064	0.041205
0.521719	0.200706	0.040996
0.513604	0.198330	0.040569
0.503181	0.194960	0.039931
0.490496	0.190627	0.039087
0.475606	0.185363	0.038046
0.458582	0.179209	0.036817
0.439506	0.172207	0.035505
0.418472	0.164422	0.034053
0.395586	0.156287	0.032422
0.370973	0.147990	0.030631
0.344768	0.138941	0.028701
0.317106	0.129198	0.026641
0.288130	0.118820	0.024462
0.257988	0.107869	0.022174
0.226839	0.096412	0.019791
0.194845	0.084516	0.017325
0.162175	0.072253	0.014790
0.129001	0.059695	0.012200
0.095496	0.046916	0.009570
0.061838	0.033991	0.006915
0.028202	0.020997	0.004251
-0.005235	0.008009	0.001592
-0.038301	-0.004898	-0.001047
-0.070825	-0.017651	-0.003649
-0.102641	-0.030176	-0.006202
-0.133587	-0.042404	-0.008690
-0.163510	-0.054266	-0.011100
-0.192261	-0.065699	-0.013419
-0.219703	-0.076642	-0.015635
-0.245708	-0.087038	-0.017737
-0.270163	-0.096836	-0.019715
-0.292964	-0.105990	-0.021559
-0.314019	-0.114457	-0.023262
-0.333251	-0.122200	-0.024816
-0.350591	-0.129189	-0.026214
-0.365987	-0.135396	-0.027453
-0.379394	-0.140800	-0.028528
-0.390782	-0.145385	-0.029435
-0.400132	-0.149140	-0.030174
-0.407434	-0.152058	-0.030743
-0.412692	-0.154138	-0.031142
-0.415918	-0.155384	-0.031372
-0.417134	-0.155803	-0.031434
-0.416375	-0.155408	-0.031333
-0.413682	-0.154191	-0.031071
-0.409104	-0.152182	-0.030670
-0.402701	-0.149431	-0.030150
-0.394540	-0.145963	-0.029478
-0.385314	-0.141803	-0.028660
-0.374683	-0.136986	-0.027703
-0.362491	-0.131547	-0.026614
-0.348810	-0.125520	-0.025402
-0.333719	-0.118947	-0.024075
-0.317302	-0.111869	-0.022643
-0.299652	-0.104331	-0.021114
-0.280866	-0.096383	-0.019500
-0.261049	-0.088074	-0.017810
-0.240309	-0.079457	-0.016055
-0.218759	-0.070585	-0.014246
-0.196517	-0.061514	-0.012395
-0.173702	-0.052297	-0.010513
-0.150436	-0.042991	-0.008610
-0.126844	-0.033651	-0.006700
-0.103050	-0.024331	-0.004791
-0.079179	-0.015083	-0.002897
-0.055354	-0.005960	-0.001027
-0.031699	0.002989	0.000807
-0.008333	0.011716	0.002597
0.014626	0.020176	0.004333
0.037066	0.028329	0.006005
0.058878	0.036133	0.007605
0.079959	0.043556	0.009127
0.100210	0.050564	0.010562
0.119542	0.057129	0.011905
0.137872	0.063226	0.013151
0.155124	0.068833	0.014294
0.171233	0.073934	0.015332
0.186140	0.078513	0.016261
0.199796	0.082560	0.017078
0.212161	0.086066	0.017783
0.223202	0.089028	0.018374
0.232896	0.091723	0.018851
0.241234	0.093956	0.019220
0.248211	0.095633	0.019482
0.253827	0.096759	0.019666
0.258088	0.097341	0.019753
0.261010	0.097390	0.019734
0.262611	0.096918	0.019611
0.262921	0.095939	0.019387
0.261971	0.094471	0.019065
0.259800	0.092533	0.018650
0.256452	0.090148	0.018145
0.251976	0.087339	0.017555
0.246424	0.084134	0.016886
0.239853	0.080559	0.016144
0.232324	0.076645	0.015333
0.223900	0.072422	0.014460
0.214656	0.067922	0.013533
0.205416	0.063179	0.012557
0.195432	0.058230	0.011539
0.184768	0.053108	0.010487
0.173492	0.047848	0.009407
0.161672	0.042483	0.008307
0.149379	0.037047	0.007193
0.136682	0.031573	0.006073
0.123654	0.026093	0.004952
0.110366	0.020638	0.003838
0.096891	0.015240	0.002737
0.083299	0.009927	0.001655
0.069660	0.004727	0.000597
0.056042	-0.000334	-0.000430
0.042514	-0.005233	-0.001423
0.029140	-0.009945	-0.002376
0.015982	-0.014451	-0.003285
0.003101	-0.018732	-0.004146
-0.009448	-0.022772	-0.004957
-0.021610	-0.026556	-0.005713
-0.033336	-0.030071	-0.006413
-0.044580	-0.033307	-0.007054
-0.055299	-0.036202	-0.007635
-0.065456	-0.038771	-0.008155
-0.075015	-0.041059	-0.008610
-0.083950	-0.043061	-0.009003
-0.092235	-0.044773	-0.009332
-0.099850	-0.046194	-0.009599
-0.106781	-0.047323	-0.009810
-0.113015	-0.048164	-0.009963
-0.118546	-0.048720	-0.010056
-0.123370	-0.048998	-0.010092
-0.127489	-0.049004	-0.010071
-0.130906	-0.048746	-0.009997
-0.133629	-0.048236	-0.009870
-0.135670	-0.047485	-0.009694
-0.137042	-0.046506	-0.009472
-0.137764	-0.045312	-0.009206
-0.137853	-0.043919	-0.008900
-0.137333	-0.042343	-0.008557
-0.136228	-0.040600	-0.008181
-0.134565	-0.038707	-0.007774
-0.132371	-0.036682	-0.007341
-0.129676	-0.034543	-0.006885
-0.126511	-0.032308	-0.006410
-0.122909	-0.029995	-0.005920
-0.118901	-0.027622	-0.005418
-0.114521	-0.025206	-0.004908
-0.109804	-0.022764	-0.004394
-0.104783	-0.020314	-0.003878
-0.099537	-0.017869	-0.003365
-0.094054	-0.015447	-0.002857
-0.088359	-0.013061	-0.002357
-0.082483	-0.010724	-0.001868
-0.076460	-0.008449	-0.001393
-0.070319	-0.006247	-0.000934
-0.064092	-0.004127	-0.000493
-0.057809	-0.002098	-0.000072
-0.051498	-0.000169	0.000327
-0.045188	0.001653	0.000703
-0.038906	0.003365	0.001054
-0.032677	0.005009	0.001380
-0.026524	0.006560	0.001681
-0.020471	0.007987	0.001955
-0.014538	0.009289	0.002202
-0.008746	0.010464	0.002423
-0.003112	0.011511	0.002617
0.002346	0.012431	0.002785
0.007615	0.013226	0.002928
0.012679	0.013897	0.003048
0.017529	0.014448	0.003142
0.022152	0.014881	0.003213
0.026543	0.015204	0.003261
0.030691	0.015419	0.003287
0.034594	0.015533	0.003293
0.038246	0.015552	0.003279
0.041645	0.015483	0.003247
0.044789	0.015333	0.003199
0.047679	0.015109	0.003136
0.050314	0.014818	0.003060
0.052699	0.014470	0.002972
0.054833	0.014069	0.002874
0.056724	0.013627	0.002768
0.058372	0.013148	0.002655
0.059788	0.012644	0.002538
0.060971	0.012116	0.002416
0.061935	0.011578	0.002292
0.062678	0.011031	0.002167
0.063216	0.010486	0.002044
0.063547	0.009943	0.001921
0.063687	0.009416	0.001802
0.063635	0.008901	0.001687
0.063408	0.008411	0.001578
0.063003	0.007941	0.001473
0.062439	0.007504	0.001376
0.061710	0.007094	0.001285
0.060837	0.006721	0.001203
0.059812	0.006378	0.001127
0.058658	0.006077	0.001061
0.057437	0.005806	0.001002
0.056116	0.005610	0.000952
0.054661	0.005442	0.000910
0.053098	0.005313	0.000877
0.051408	0.005207	0.000849
0.049622	0.005138	0.000831
0.047716	0.005087	0.000818
0.045726	0.005070	0.000813
0.043623	0.005062	0.000810
0.041446	0.005084	0.000815
0.039163	0.005106	0.000821
0.036817	0.005153	0.000833
0.034369	0.005189	0.000845
0.031871	0.005244	0.000860
0.029277	0.005278	0.000872
0.026645	0.005323	0.000887
0.023921	0.005337	0.000897
0.021174	0.005356	0.000908
0.018340	0.005333	0.000911
0.015498	0.005309	0.000914
0.012575	0.005232	0.000907
0.009660	0.005150	0.000900
0.006672	0.005006	0.000880
0.003708	0.004852	0.000859
0.000681	0.004628	0.000824
-0.002304	0.004393	0.000788
-0.005342	0.004080	0.000735
-0.008318	0.003755	0.000681
-0.011336	0.003347	0.000610
-0.014270	0.002929	0.000538
-0.017234	0.002425	0.000448
-0.020091	0.001913	0.000358
-0.022962	0.001314	0.000249
-0.025705	0.000713	0.000141
-0.028446	0.000025	0.000016
-0.031035	-0.000658	-0.000108
-0.033606	-0.001424	-0.000249
-0.036001	-0.002177	-0.000387
-0.038360	-0.003007	-0.000540
-0.040522	-0.003795	-0.000689
-0.042630	-0.004648	-0.000851
-0.044518	-0.005467	-0.001007
-0.046335	-0.006346	-0.001174
-0.047914	-0.007180	-0.001332
-0.049404	-0.008062	-0.001500
-0.050639	-0.008886	-0.001657
-0.051770	-0.009746	-0.001821
-0.052632	-0.010537	-0.001971
-0.053376	-0.011349	-0.002126
-0.053850	-0.012079	-0.002265
-0.054196	-0.012818	-0.002406
-0.054255	-0.013463	-0.002529
-0.054174	-0.014103	-0.002651
-0.053803	-0.014638	-0.002754
-0.053286	-0.015155	-0.002854
-0.052481	-0.015559	-0.002931
-0.051528	-0.015933	-0.003004
-0.050292	-0.016186	-0.003054
-0.048911	-0.016398	-0.003096
-0.047257	-0.016485	-0.003115
-0.045466	-0.016523	-0.003125
-0.043416	-0.016432	-0.003110
-0.041239	-0.016288	-0.003086
-0.038823	-0.016014	-0.003036
-0.036296	-0.015684	-0.002977
-0.033553	-0.015227	-0.002893
-0.030717	-0.014713	-0.002798
-0.027693	-0.014077	-0.002680
-0.024598	-0.013387	-0.002552
-0.021344	-0.012584	-0.002401
-0.018045	-0.011732	-0.002241
-0.014620	-0.010776	-0.002061
-0.011177	-0.009780	-0.001873
-0.007642	-0.008692	-0.001667
-0.004119	-0.007560	-0.001455
-0.000539	-0.006313	-0.001226
0.002999	-0.005049	-0.000994
0.006560	-0.003725	-0.000748
0.010047	-0.002398	-0.000501
0.013523	-0.001029	-0.000243
0.016894	0.000328	0.000013
0.020219	0.001709	0.000277
0.023410	0.003063	0.000536
0.026523	0.004423	0.000798
0.029474	0.005740	0.001053
0.032317	0.007048	0.001308
0.034972	0.008296	0.001553
0.037493	0.009520	0.001795
0.039802	0.010670	0.002023
0.041955	0.011781	0.002245
0.043877	0.012807	0.002451
0.045623	0.013781	0.002648
0.047122	0.014658	0.002827
0.048431	0.015473	0.002994
0.049481	0.016182	0.003141
0.050331	0.016821	0.003274
0.050915	0.017347	0.003385
0.051294	0.017798	0.003482
0.051435	0.018130	0.003555
0.051406	0.018384	0.003613
0.051107	0.018518	0.003647
0.050605	0.018573	0.003666
0.049838	0.018508	0.003660
0.048877	0.018365	0.003639
0.047659	0.018104	0.003594
0.046259	0.017769	0.003533
0.044617	0.017320	0.003450
0.042809	0.016804	0.003352
0.040776	0.016179	0.003232
0.038598	0.015495	0.003100
0.036217	0.014710	0.002947
0.033715	0.013876	0.002784
0.031033	0.012950	0.002601
0.028259	0.012000	0.002410
0.025332	0.010988	0.002203
0.022342	0.009945	0.001990
0.019228	0.008831	0.001763
0.016084	0.007700	0.001533
0.012847	0.006510	0.001292
0.009611	0.005317	0.001050
0.006313	0.004078	0.000799
0.003050	0.002850	0.000551
-0.000244	0.001589	0.000297
-0.003470	0.000354	0.000048
-0.006696	-0.000901	-0.000205
-0.009822	-0.002116	-0.000449
-0.012919	-0.003337	-0.000695
-0.015886	-0.004505	-0.000929
-0.018794	-0.005667	-0.001162
-0.021546	-0.006764	-0.001382
-0.024214	-0.007842	-0.001598
-0.026699	-0.008844	-0.001798
-0.029078	-0.009817	-0.001992
-0.031253	-0.010703	-0.002169
-0.033301	-0.011552	-0.002338
-0.035127	-0.012306	-0.002487
-0.036811	-0.013014	-0.002628
-0.038260	-0.013621	-0.002747
-0.039554	-0.014177	-0.002857
-0.040603	-0.014626	-0.002945
-0.041490	-0.015020	-0.003022
-0.042127	-0.015305	-0.003076
-0.042598	-0.015532	-0.003119
-0.042818	-0.015650	-0.003140
-0.042873	-0.015710	-0.003150
-0.042681	-0.015660	-0.003137
-0.042329	-0.015556	-0.003113
-0.041729	-0.015345	-0.003068
-0.040977	-0.015065	-0.003012
-0.039996	-0.014682	-0.002936
-0.038878	-0.014255	-0.002851
-0.037545	-0.013732	-0.002746
-0.036090	-0.013170	-0.002633
-0.034438	-0.012521	-0.002502
-0.032683	-0.011842	-0.002365
-0.030752	-0.011084	-0.002212
-0.028740	-0.010305	-0.002054
-0.026574	-0.009457	-0.001882
-0.024351	-0.008598	-0.001709
-0.021999	-0.007680	-0.001523
-0.019615	-0.006762	-0.001337
-0.017127	-0.005797	-0.001141
-0.014633	-0.004842	-0.000948
-0.012061	-0.003851	-0.000747
-0.009510	-0.002882	-0.000551
-0.006908	-0.001887	-0.000349
-0.004353	-0.000924	-0.000154
-0.001772	0.000054	0.000044
0.000737	0.000989	0.000233
0.003247	0.001929	0.000423
0.005661	0.002817	0.000603
0.008053	0.003700	0.000782
0.010327	0.004523	0.000948
0.012558	0.005334	0.001112
0.014651	0.006076	0.001261
0.016683	0.006799	0.001407
0.018559	0.007447	0.001537
0.020358	0.008070	0.001663
0.021987	0.008613	0.001771
0.023527	0.009128	0.001874
0.024884	0.009558	0.001960
0.026143	0.009958	0.002040
0.027211	0.010270	0.002103
0.028175	0.010550	0.002158
0.028942	0.010742	0.002196
0.029602	0.010903	0.002227
0.030064	0.010975	0.002240
0.030419	0.011029	0.002247
0.030576	0.010999	0.002236
0.030630	0.010940	0.002220
0.030491	0.010796	0.002187
0.030255	0.010627	0.002148
0.029833	0.010377	0.002094
0.029322	0.010107	0.002036
0.028635	0.009760	0.001962
0.027870	0.009398	0.001885
0.026958	0.008965	0.001795
0.025991	0.008524	0.001703
0.024871	0.008019	0.001598
0.023701	0.007511	0.001493
0.022393	0.006946	0.001376
0.021050	0.006386	0.001261
0.019587	0.005777	0.001136
0.018105	0.005179	0.001014
0.016519	0.004539	0.000883
0.014932	0.003918	0.000756
0.013260	0.003263	0.000623
0.011603	0.002634	0.000495
0.009879	0.001978	0.000362
0.008187	0.001354	0.000236
0.006447	0.000711	0.000106
0.004755	0.000106	-0.000016
0.003031	-0.000512	-0.000141
0.001372	-0.001085	-0.000256
-0.000304	-0.001666	-0.000373
-0.001899	-0.002198	-0.000479
-0.003496	-0.002731	-0.000586
-0.005001	-0.003211	-0.000681
-0.006493	-0.003689	-0.000777
-0.007881	-0.004103	-0.000860
-0.009246	-0.004506	-0.000942
-0.010496	-0.004850	-0.001011
-0.011712	-0.005186	-0.001079
-0.012807	-0.005461	-0.001134
-0.013860	-0.005727	-0.001188
-0.014786	-0.005932	-0.001228
-0.015664	-0.006128	-0.001266
-0.016410	-0.006262	-0.001291
-0.017106	-0.006386	-0.001315
-0.017668	-0.006450	-0.001325
-0.018177	-0.006505	-0.001334
-0.018551	-0.006501	-0.001331
-0.018874	-0.006491	-0.001326
-0.019064	-0.006423	-0.001310
-0.019204	-0.006351	-0.001292
-0.019214	-0.006225	-0.001264
-0.019179	-0.006097	-0.001235
-0.019018	-0.005917	-0.001196
-0.018816	-0.005740	-0.001157
-0.018495	-0.005514	-0.001108
-0.018141	-0.005294	-0.001060
-0.017674	-0.005030	-0.001004
-0.017180	-0.004774	-0.000950
-0.016575	-0.004479	-0.000887
-0.015949	-0.004196	-0.000827
-0.015227	-0.003877	-0.000760
-0.014497	-0.003574	-0.000697
-0.013681	-0.003240	-0.000627
-0.012866	-0.002925	-0.000561
-0.011975	-0.002582	-0.000490
-0.011094	-0.002264	-0.000424
-0.010147	-0.001919	-0.000353
-0.009220	-0.001603	-0.000288
-0.008236	-0.001265	-0.000218
-0.007282	-0.000958	-0.000155
-0.006280	-0.000631	-0.000088
-0.005318	-0.000339	-0.000029
-0.004317	-0.000029	0.000034
-0.003364	0.000244	0.000089
-0.002379	0.000532	0.000147
-0.001452	0.000781	0.000197
-0.000500	0.001043	0.000250
0.000387	0.001265	0.000294
0.001292	0.001503	0.000341
0.002125	0.001703	0.000378
0.002971	0.001914	0.000418
0.003739	0.002082	0.000450
0.004516	0.002260	0.000483
0.005210	0.002394	0.000507
0.005908	0.002539	0.000534
0.006520	0.002639	0.000552
0.007133	0.002750	0.000572
0.007658	0.002818	0.000583
0.008181	0.002897	0.000597
0.008614	0.002933	0.000602
0.009045	0.002981	0.000609
0.009384	0.002987	0.000608
0.009720	0.003006	0.000610
0.009966	0.002985	0.000603
0.010209	0.002978	0.000600
0.010361	0.002932	0.000589
0.010513	0.002901	0.000581
0.010576	0.002833	0.000565
0.010639	0.002783	0.000554
0.010616	0.002696	0.000534
0.010595	0.002628	0.000519
0.010491	0.002526	0.000497
0.010393	0.002444	0.000480
0.010213	0.002330	0.000455
0.010043	0.002238	0.000436
0.009796	0.002114	0.000410
0.009560	0.002014	0.000389
0.009252	0.001885	0.000362
0.008960	0.001780	0.000340
0.008605	0.001647	0.000313
0.008273	0.001546	0.000291
0.007876	0.001419	0.000264
0.007502	0.001319	0.000242
0.007066	0.001194	0.000216
0.006658	0.001095	0.000195
0.006192	0.000972	0.000169
0.005757	0.000877	0.000149
0.005269	0.000757	0.000125
0.004815	0.000666	0.000106
0.004312	0.000550	0.000083
0.003847	0.000464	0.000066
0.003336	0.000354	0.000044
0.002866	0.000273	0.000028
0.002354	0.000169	0.000008
0.001887	0.000093	-0.000006
0.001380	-0.000005	-0.000025
0.000921	-0.000074	-0.000038
0.000426	-0.000167	-0.000055
-0.000020	-0.000231	-0.000067
-0.000498	-0.000317	-0.000083
-0.000925	-0.000375	-0.000093
-0.001381	-0.000457	-0.000107
-0.001784	-0.000509	-0.000116
-0.002214	-0.000585	-0.000130
-0.002588	-0.000633	-0.000137
-0.002989	-0.000704	-0.000150
-0.003331	-0.000747	-0.000157
-0.003698	-0.000814	-0.000168
-0.004006	-0.000852	-0.000174
-0.004336	-0.000914	-0.000185
-0.004606	-0.000948	-0.000190
-0.004898	-0.001006	-0.000200
-0.005128	-0.001035	-0.000204
-0.005379	-0.001089	-0.000213
-0.005567	-0.001114	-0.000216
-0.005775	-0.001164	-0.000225
-0.005920	-0.001184	-0.000228
-0.006086	-0.001229	-0.000235
-0.006186	-0.001245	-0.000237
-0.006308	-0.001286	-0.000244
-0.006365	-0.001297	-0.000245
-0.006442	-0.001332	-0.000252
-0.006454	-0.001338	-0.000252
-0.006487	-0.001368	-0.000257
-0.006456	-0.001368	-0.000256
-0.006442	-0.001392	-0.000261
-0.006362	-0.001385	-0.000259
-0.006304	-0.001402	-0.000262
-0.006183	-0.001389	-0.000259
-0.006085	-0.001399	-0.000262
-0.005925	-0.001378	-0.000257
-0.005789	-0.001378	-0.000258
-0.005591	-0.001347	-0.000252
-0.005420	-0.001340	-0.000252
-0.005188	-0.001301	-0.000245
-0.004983	-0.001286	-0.000242
-0.004720	-0.001239	-0.000234
-0.004486	-0.001216	-0.000230
-0.004194	-0.001162	-0.000220
-0.003934	-0.001131	-0.000214
-0.003618	-0.001069	-0.000203
-0.003336	-0.001030	-0.000196
-0.003000	-0.000961	-0.000182
-0.002700	-0.000914	-0.000174
-0.002348	-0.000837	-0.000159
-0.002035	-0.000783	-0.000149
-0.001672	-0.000699	-0.000133
-0.001350	-0.000639	-0.000121
-0.000981	-0.000549	-0.000104
-0.000654	-0.000483	-0.000091
-0.000284	-0.000388	-0.000073
0.000041	-0.000316	-0.000059
0.000408	-0.000214	-0.000040
0.000728	-0.000137	-0.000026
0.001086	-0.000031	-0.000006
0.001395	0.000048	0.000009
0.001740	0.000155	0.000030
0.002033	0.000235	0.000045
0.002360	0.000342	0.000066
0.002633	0.000421	0.000081
0.002937	0.000526	0.000101
0.003186	0.000603	0.000116
0.003463	0.000704	0.000135
0.003683	0.000777	0.000149
0.003930	0.000874	0.000168
0.004118	0.000940	0.000181
0.004331	0.001030	0.000199
0.004483	0.001089	0.000210
0.004660	0.001171	0.000227
0.004774	0.001221	0.000236
0.004912	0.001293	0.000251
0.004986	0.001333	0.000259
0.005083	0.001393	0.000271
0.005117	0.001422	0.000276
0.005172	0.001470	0.000286
0.005163	0.001486	0.000290
0.005176	0.001522	0.000297
0.005126	0.001524	0.000298
0.005097	0.001547	0.000302
0.005006	0.001535	0.000300
0.004940	0.001544	0.000302
0.004813	0.001519	0.000298
0.004709	0.001513	0.000297
0.004544	0.001475	0.000289
0.004403	0.001456	0.000286
0.004203	0.001404	0.000276
0.004028	0.001372	0.000270
0.003796	0.001307	0.000257
0.003591	0.001263	0.000249
0.003330	0.001187	0.000234
0.003099	0.001131	0.000223
0.002815	0.001044	0.000206
0.002562	0.000979	0.000194
0.002258	0.000883	0.000175
0.001989	0.000810	0.000160
0.001671	0.000707	0.000140
0.001390	0.000627	0.000124
0.001063	0.000517	0.000103
0.000776	0.000433	0.000086
0.000446	0.000320	0.000063
0.000158	0.000232	0.000046
-0.000171	0.000117	0.000023
-0.000454	0.000029	0.000006
-0.000776	-0.000086	-0.000017
-0.001049	-0.000173	-0.000034
-0.001358	-0.000286	-0.000057
-0.001617	-0.000370	-0.000073
-0.001909	-0.000479	-0.000095
-0.002148	-0.000558	-0.000111
-0.002418	-0.000661	-0.000131
-0.002633	-0.000733	-0.000146
-0.002877	-0.000829	-0.000165
-0.003065	-0.000893	-0.000178
-0.003280	-0.000979	-0.000195
-0.003436	-0.001033	-0.000206
-0.003618	-0.001109	-0.000221
-0.003741	-0.001152	-0.000229
-0.003889	-0.001216	-0.000242
-0.003975	-0.001247	-0.000249
-0.004086	-0.001299	-0.000259
-0.004136	-0.001317	-0.000263
-0.004210	-0.001356	-0.000270
-0.004219	-0.001361	-0.000271
-0.004252	-0.001387	-0.000277
-0.004224	-0.001379	-0.000275
-0.004219	-0.001391	-0.000277
-0.004154	-0.001369	-0.000273
-0.004113	-0.001368	-0.000273
-0.004012	-0.001334	-0.000266
-0.003937	-0.001320	-0.000263
-0.003803	-0.001273	-0.000254
-0.003696	-0.001247	-0.000248
-0.003531	-0.001189	-0.000237
-0.003395	-0.001153	-0.000229
-0.003203	-0.001084	-0.000216
-0.003041	-0.001038	-0.000206
-0.002825	-0.000961	-0.000191
-0.002642	-0.000906	-0.000180
-0.002406	-0.000821	-0.000163
-0.002205	-0.000760	-0.000150
-0.001954	-0.000669	-0.000132
-0.001739	-0.000602	-0.000119
-0.001477	-0.000507	-0.000100
-0.001254	-0.000437	-0.000086
-0.000986	-0.000339	-0.000066
-0.000759	-0.000267	-0.000051
-0.000489	-0.000168	-0.000032
-0.000262	-0.000097	-0.000017
0.000005	0.000001	0.000003
0.000226	0.000071	0.000017
0.000486	0.000167	0.000036
0.000698	0.000233	0.000049
0.000946	0.000325	0.000068
0.001145	0.000387	0.000080
0.001378	0.000473	0.000097
0.001559	0.000528	0.000108
0.001774	0.000607	0.000124
0.001935	0.000656	0.000134
0.002128	0.000727	0.000148
0.002266	0.000767	0.000156
0.002434	0.000829	0.000168
0.002547	0.000860	0.000174
0.002689	0.000913	0.000185
0.002774	0.000934	0.000189
0.002888	0.000977	0.000198
0.002945	0.000988	0.000200
0.003031	0.001020	0.000206
0.003059	0.001021	0.000206
0.003116	0.001043	0.000210
0.003115	0.001033	0.000208
