## Supplementary material for "Visualising joint force-velocity properties in musculoskeletal models": Code&Data: A03_FB_P01_f0_qposOutput.csv

0.349066	1.396263	0.349066
0.349066	1.396263	0.349065
0.349067	1.396261	0.349064
0.349069	1.396256	0.349061
0.349074	1.396245	0.349054
0.349083	1.396223	0.349043
0.349099	1.396187	0.349025
0.349125	1.396129	0.348996
0.349165	1.396042	0.348955
0.349223	1.395917	0.348896
0.349305	1.395745	0.348814
0.349507	1.396789	0.344924
0.349850	1.398958	0.337469
0.350350	1.402188	0.326596
0.351026	1.406422	0.312418
0.351896	1.411606	0.295036
0.352982	1.417683	0.274543
0.354305	1.424597	0.251032
0.355887	1.432289	0.224591
0.357753	1.440700	0.195310
0.359924	1.449769	0.163284
0.362307	1.458119	0.132731
0.364904	1.465707	0.103775
0.367714	1.472493	0.076528
0.370738	1.478443	0.051090
0.373972	1.483525	0.027548
0.377416	1.487717	0.005970
0.381066	1.490999	-0.013600
0.384917	1.493365	-0.031146
0.388964	1.494826	-0.046701
0.393198	1.495418	-0.060375
0.397603	1.495239	-0.072432
0.402151	1.494490	-0.083390
0.406833	1.493230	-0.093422
0.411641	1.491501	-0.102652
0.416573	1.489336	-0.111183
0.421624	1.486765	-0.119108
0.426790	1.483814	-0.126508
0.432068	1.480505	-0.133459
0.437455	1.476860	-0.140027
0.442948	1.472897	-0.146271
0.448545	1.468636	-0.152243
0.454242	1.464091	-0.157987
0.460037	1.459277	-0.163542
0.465927	1.454209	-0.168940
0.471909	1.448898	-0.174207
0.477980	1.443357	-0.179364
0.484137	1.437598	-0.184427
0.490377	1.431630	-0.189411
0.496696	1.425464	-0.194323
0.503090	1.419112	-0.199172
0.509557	1.412582	-0.203960
0.516092	1.405885	-0.208691
0.522690	1.399032	-0.213366
0.529348	1.392033	-0.217982
0.536062	1.384899	-0.222539
0.542825	1.377641	-0.227033
0.549634	1.370269	-0.231460
0.556482	1.362795	-0.235816
0.563366	1.355231	-0.240096
0.570278	1.347589	-0.244295
0.577213	1.339882	-0.248409
0.584165	1.332123	-0.252432
0.591126	1.324325	-0.256360
0.598091	1.316502	-0.260188
0.605052	1.308669	-0.263911
0.612003	1.300841	-0.267526
0.618934	1.293032	-0.271030
0.625839	1.285259	-0.274418
0.632709	1.277537	-0.277688
0.639536	1.269882	-0.280839
0.646311	1.262312	-0.283868
0.653026	1.254843	-0.286774
0.659673	1.247491	-0.289557
0.666241	1.240274	-0.292216
0.672721	1.233209	-0.294753
0.679105	1.226314	-0.297168
0.685382	1.219604	-0.299464
0.691544	1.213098	-0.301641
0.697581	1.206812	-0.303704
0.703484	1.200763	-0.305656
0.709242	1.194967	-0.307499
0.714847	1.189440	-0.309238
0.720289	1.184195	-0.310876
0.725560	1.179249	-0.312417
0.730651	1.174613	-0.313863
0.735553	1.170301	-0.315218
0.740259	1.166322	-0.316484
0.744761	1.162686	-0.317663
0.749051	1.159401	-0.318754
0.753123	1.156473	-0.319758
0.756972	1.153905	-0.320674
0.760592	1.151699	-0.321499
0.763978	1.149855	-0.322230
0.767129	1.148366	-0.322862
0.770040	1.147226	-0.323388
0.772713	1.146422	-0.323799
0.775148	1.145935	-0.324086
0.777350	1.145739	-0.324230
0.779326	1.145791	-0.324208
0.781091	1.146033	-0.323988
0.782654	1.146435	-0.323634
0.784023	1.146973	-0.323167
0.785202	1.147629	-0.322607
0.786198	1.148389	-0.321971
0.787017	1.149237	-0.321276
0.787667	1.150158	-0.320538
0.788157	1.151134	-0.319770
0.788500	1.152145	-0.318988
0.788712	1.153167	-0.318208
0.788812	1.154174	-0.317448
0.788819	1.155138	-0.316723
0.788756	1.156032	-0.316053
0.788630	1.156849	-0.315452
0.788445	1.157592	-0.314925
0.788202	1.158262	-0.314473
0.787901	1.158866	-0.314093
0.787542	1.159407	-0.313778
0.787124	1.159891	-0.313522
0.786646	1.160324	-0.313316
0.786108	1.160710	-0.313155
0.785510	1.161056	-0.313033
0.784852	1.161365	-0.312945
0.784133	1.161644	-0.312887
0.783354	1.161895	-0.312855
0.782516	1.162124	-0.312846
0.781619	1.162334	-0.312856
0.780664	1.162529	-0.312889
0.779654	1.162712	-0.312948
0.778589	1.162886	-0.313031
0.777473	1.163052	-0.313138
0.776306	1.163213	-0.313267
0.775092	1.163369	-0.313416
0.773832	1.163522	-0.313584
0.772530	1.163672	-0.313770
0.771188	1.163822	-0.313971
0.769808	1.163970	-0.314187
0.768395	1.164119	-0.314415
0.766951	1.164269	-0.314654
0.765479	1.164419	-0.314904
0.763982	1.164572	-0.315161
0.762464	1.164726	-0.315426
0.760928	1.164883	-0.315697
0.759377	1.165042	-0.315972
0.757815	1.165204	-0.316252
0.756246	1.165369	-0.316534
0.754672	1.165537	-0.316818
0.753098	1.165709	-0.317103
0.751526	1.165884	-0.317388
0.749960	1.166062	-0.317674
0.748403	1.166244	-0.317958
0.746859	1.166429	-0.318241
0.745331	1.166618	-0.318522
0.743821	1.166809	-0.318801
0.742335	1.167004	-0.319077
0.740873	1.167202	-0.319351
0.739439	1.167403	-0.319622
0.738036	1.167606	-0.319890
0.736666	1.167812	-0.320155
0.735333	1.168020	-0.320417
0.734038	1.168230	-0.320676
0.732783	1.168441	-0.320931
0.731572	1.168654	-0.321184
0.730405	1.168868	-0.321433
0.729284	1.169084	-0.321679
0.728211	1.169299	-0.321922
0.727187	1.169515	-0.322162
0.726213	1.169731	-0.322398
0.725291	1.169947	-0.322632
0.724421	1.170163	-0.322863
0.723603	1.170378	-0.323090
0.722838	1.170592	-0.323315
0.722126	1.170805	-0.323536
0.721466	1.171017	-0.323754
0.720859	1.171228	-0.323968
0.720303	1.171438	-0.324179
0.719798	1.171646	-0.324386
0.719343	1.171854	-0.324589
0.718936	1.172060	-0.324787
0.718576	1.172266	-0.324981
0.718261	1.172471	-0.325170
0.717990	1.172676	-0.325354
0.717760	1.172881	-0.325531
0.717568	1.173086	-0.325703
0.717414	1.173292	-0.325867
0.717294	1.173498	-0.326024
0.717205	1.173706	-0.326173
0.717146	1.173915	-0.326313
0.717113	1.174125	-0.326445
0.717104	1.174336	-0.326568
0.717118	1.174548	-0.326682
0.717151	1.174759	-0.326787
0.717205	1.174965	-0.326884
0.717278	1.175165	-0.326976
0.717370	1.175357	-0.327062
0.717481	1.175537	-0.327146
0.717609	1.175705	-0.327229
0.717755	1.175858	-0.327311
0.717917	1.175995	-0.327396
0.718094	1.176116	-0.327485
0.718287	1.176218	-0.327578
0.718494	1.176303	-0.327677
0.718715	1.176368	-0.327785
0.718948	1.176415	-0.327901
0.719193	1.176444	-0.328027
0.719448	1.176454	-0.328163
0.719714	1.176446	-0.328312
0.719989	1.176421	-0.328476
0.720271	1.176382	-0.328655
0.720560	1.176328	-0.328851
0.720855	1.176261	-0.329062
0.721156	1.176180	-0.329287
0.721461	1.176086	-0.329524
0.721770	1.175980	-0.329773
0.722083	1.175860	-0.330031
0.722398	1.175729	-0.330298
0.722715	1.175586	-0.330572
0.723033	1.175432	-0.330851
0.723353	1.175267	-0.331135
0.723672	1.175091	-0.331421
0.723992	1.174907	-0.331709
0.724311	1.174713	-0.331997
0.724628	1.174512	-0.332284
0.724944	1.174304	-0.332569
0.725258	1.174089	-0.332850
0.725568	1.173870	-0.333126
0.725876	1.173646	-0.333397
0.726180	1.173419	-0.333660
0.726480	1.173190	-0.333915
0.726776	1.172960	-0.334162
0.727066	1.172730	-0.334399
0.727352	1.172502	-0.334625
0.727632	1.172276	-0.334841
0.727906	1.172053	-0.335044
0.728173	1.171835	-0.335236
0.728434	1.171623	-0.335414
0.728689	1.171418	-0.335580
0.728936	1.171220	-0.335733
0.729176	1.171030	-0.335872
0.729408	1.170849	-0.335997
0.729632	1.170679	-0.336108
0.729849	1.170518	-0.336206
0.730058	1.170369	-0.336289
0.730258	1.170231	-0.336359
0.730451	1.170105	-0.336415
0.730635	1.169991	-0.336457
0.730811	1.169889	-0.336485
0.730978	1.169799	-0.336500
0.731137	1.169721	-0.336502
0.731288	1.169655	-0.336490
0.731431	1.169601	-0.336466
0.731565	1.169558	-0.336429
0.731691	1.169526	-0.336378
0.731809	1.169505	-0.336315
0.731919	1.169493	-0.336238
0.732021	1.169491	-0.336148
0.732115	1.169498	-0.336046
0.732201	1.169513	-0.335932
0.732279	1.169538	-0.335809
0.732349	1.169570	-0.335676
0.732411	1.169611	-0.335535
0.732466	1.169660	-0.335388
0.732513	1.169716	-0.335235
0.732552	1.169779	-0.335076
0.732584	1.169848	-0.334914
0.732608	1.169924	-0.334748
0.732625	1.170004	-0.334581
0.732636	1.170089	-0.334411
0.732639	1.170178	-0.334242
0.732635	1.170271	-0.334073
0.732626	1.170366	-0.333905
0.732609	1.170463	-0.333739
0.732587	1.170561	-0.333576
0.732559	1.170660	-0.333416
0.732525	1.170760	-0.333261
0.732486	1.170859	-0.333110
0.732441	1.170957	-0.332964
0.732391	1.171053	-0.332824
0.732337	1.171148	-0.332691
0.732277	1.171240	-0.332564
0.732214	1.171328	-0.332443
0.732146	1.171414	-0.332330
0.732074	1.171495	-0.332225
0.731999	1.171571	-0.332127
0.731920	1.171643	-0.332036
0.731839	1.171710	-0.331954
0.731754	1.171772	-0.331879
0.731668	1.171827	-0.331812
0.731579	1.171877	-0.331753
0.731488	1.171920	-0.331702
0.731396	1.171958	-0.331658
0.731303	1.171988	-0.331622
0.731209	1.172013	-0.331593
0.731115	1.172030	-0.331572
0.731021	1.172042	-0.331557
0.730927	1.172046	-0.331549
0.730833	1.172044	-0.331547
0.730741	1.172036	-0.331551
0.730649	1.172022	-0.331562
0.730559	1.172003	-0.331578
0.730471	1.171977	-0.331601
0.730385	1.171947	-0.331629
0.730302	1.171912	-0.331662
0.730221	1.171873	-0.331700
0.730143	1.171830	-0.331743
0.730069	1.171783	-0.331791
0.729998	1.171733	-0.331842
0.729930	1.171680	-0.331896
0.729866	1.171625	-0.331953
0.729807	1.171568	-0.332012
0.729751	1.171510	-0.332072
0.729700	1.171450	-0.332134
0.729653	1.171391	-0.332197
0.729611	1.171331	-0.332260
0.729573	1.171272	-0.332322
0.729540	1.171214	-0.332384
0.729511	1.171156	-0.332444
0.729487	1.171101	-0.332502
0.729468	1.171048	-0.332559
0.729454	1.170997	-0.332612
0.729444	1.170949	-0.332662
0.729439	1.170904	-0.332709
0.729438	1.170862	-0.332753
0.729442	1.170824	-0.332792
0.729450	1.170789	-0.332827
0.729462	1.170758	-0.332857
0.729479	1.170731	-0.332882
0.729500	1.170707	-0.332903
0.729525	1.170687	-0.332919
0.729554	1.170671	-0.332930
0.729587	1.170659	-0.332937
0.729623	1.170650	-0.332938
0.729664	1.170645	-0.332935
0.729707	1.170643	-0.332927
0.729755	1.170644	-0.332914
0.729805	1.170649	-0.332897
0.729858	1.170656	-0.332875
0.729913	1.170666	-0.332849
0.729971	1.170679	-0.332820
0.730031	1.170695	-0.332787
0.730093	1.170714	-0.332751
0.730156	1.170734	-0.332713
0.730221	1.170758	-0.332672
0.730287	1.170783	-0.332629
0.730353	1.170810	-0.332585
0.730420	1.170838	-0.332539
0.730487	1.170869	-0.332492
0.730554	1.170900	-0.332445
0.730621	1.170932	-0.332397
0.730687	1.170964	-0.332350
0.730752	1.170997	-0.332302
0.730816	1.171031	-0.332255
0.730879	1.171064	-0.332209
0.730940	1.171096	-0.332165
0.731000	1.171128	-0.332121
0.731057	1.171159	-0.332079
0.731112	1.171189	-0.332039
0.731165	1.171218	-0.332001
0.731216	1.171245	-0.331966
0.731263	1.171271	-0.331932
0.731308	1.171294	-0.331902
0.731349	1.171316	-0.331873
0.731388	1.171335	-0.331848
0.731423	1.171352	-0.331825
0.731455	1.171366	-0.331806
0.731484	1.171378	-0.331789
0.731509	1.171388	-0.331775
0.731531	1.171394	-0.331765
0.731549	1.171398	-0.331757
0.731564	1.171400	-0.331752
0.731575	1.171398	-0.331750
0.731583	1.171394	-0.331751
0.731587	1.171388	-0.331755
0.731588	1.171379	-0.331761
0.731586	1.171367	-0.331771
0.731580	1.171354	-0.331783
0.731571	1.171338	-0.331797
0.731559	1.171320	-0.331815
0.731543	1.171300	-0.331834
0.731525	1.171279	-0.331856
0.731504	1.171256	-0.331880
0.731480	1.171232	-0.331906
0.731454	1.171207	-0.331934
0.731425	1.171182	-0.331963
0.731393	1.171156	-0.331993
0.731360	1.171129	-0.332025
0.731325	1.171102	-0.332058
0.731287	1.171075	-0.332091
0.731248	1.171049	-0.332125
0.731208	1.171023	-0.332158
0.731166	1.170997	-0.332192
0.731123	1.170972	-0.332226
0.731080	1.170949	-0.332259
0.731035	1.170926	-0.332291
0.730990	1.170904	-0.332323
0.730945	1.170884	-0.332353
0.730900	1.170866	-0.332382
0.730854	1.170849	-0.332409
0.730809	1.170834	-0.332435
0.730765	1.170820	-0.332459
0.730721	1.170808	-0.332481
0.730678	1.170798	-0.332500
0.730635	1.170790	-0.332518
0.730594	1.170784	-0.332533
0.730555	1.170780	-0.332546
0.730516	1.170778	-0.332556
0.730480	1.170777	-0.332564
0.730445	1.170779	-0.332569
0.730411	1.170782	-0.332572
0.730380	1.170787	-0.332573
0.730351	1.170794	-0.332571
0.730324	1.170802	-0.332568
0.730299	1.170813	-0.332562
0.730276	1.170825	-0.332554
0.730255	1.170838	-0.332544
0.730237	1.170853	-0.332533
0.730221	1.170870	-0.332520
0.730207	1.170887	-0.332505
0.730196	1.170906	-0.332488
0.730187	1.170926	-0.332471
0.730180	1.170947	-0.332451
0.730176	1.170968	-0.332431
0.730173	1.170990	-0.332410
0.730173	1.171013	-0.332388
0.730176	1.171036	-0.332365
0.730180	1.171059	-0.332342
0.730186	1.171081	-0.332318
0.730195	1.171104	-0.332293
0.730205	1.171126	-0.332269
0.730218	1.171148	-0.332245
0.730232	1.171169	-0.332221
0.730247	1.171189	-0.332197
0.730265	1.171209	-0.332173
0.730284	1.171227	-0.332150
0.730305	1.171244	-0.332128
0.730326	1.171259	-0.332107
0.730349	1.171273	-0.332087
0.730374	1.171286	-0.332067
0.730399	1.171297	-0.332049
0.730425	1.171306	-0.332032
0.730452	1.171314	-0.332017
0.730479	1.171320	-0.332002
0.730507	1.171325	-0.331990
0.730535	1.171327	-0.331978
0.730564	1.171328	-0.331968
0.730592	1.171327	-0.331960
0.730621	1.171324	-0.331954
0.730649	1.171320	-0.331948
0.730678	1.171314	-0.331945
0.730706	1.171307	-0.331943
0.730733	1.171298	-0.331943
0.730760	1.171288	-0.331944
0.730786	1.171276	-0.331947
0.730812	1.171263	-0.331951
0.730836	1.171249	-0.331956
0.730860	1.171234	-0.331963
0.730882	1.171219	-0.331971
0.730904	1.171202	-0.331981
0.730924	1.171185	-0.331991
0.730943	1.171167	-0.332003
0.730961	1.171149	-0.332015
0.730977	1.171130	-0.332028
0.730992	1.171112	-0.332042
0.731006	1.171093	-0.332057
0.731018	1.171074	-0.332072
0.731029	1.171056	-0.332088
0.731038	1.171038	-0.332104
0.731046	1.171020	-0.332120
0.731052	1.171003	-0.332136
0.731057	1.170986	-0.332153
0.731060	1.170970	-0.332169
0.731062	1.170955	-0.332185
0.731062	1.170941	-0.332201
0.731060	1.170928	-0.332217
0.731058	1.170916	-0.332232
0.731054	1.170906	-0.332246
0.731048	1.170896	-0.332260
0.731042	1.170888	-0.332273
0.731034	1.170881	-0.332285
0.731025	1.170875	-0.332297
0.731015	1.170870	-0.332308
0.731003	1.170867	-0.332317
0.730991	1.170866	-0.332326
0.730978	1.170865	-0.332333
0.730964	1.170866	-0.332340
0.730949	1.170868	-0.332345
0.730933	1.170871	-0.332350
0.730917	1.170876	-0.332353
0.730900	1.170882	-0.332355
0.730883	1.170889	-0.332357
0.730865	1.170897	-0.332357
0.730847	1.170906	-0.332356
0.730829	1.170915	-0.332355
0.730810	1.170926	-0.332352
0.730792	1.170938	-0.332349
0.730773	1.170950	-0.332345
0.730755	1.170963	-0.332340
0.730737	1.170976	-0.332335
0.730718	1.170990	-0.332329
0.730701	1.171004	-0.332322
0.730683	1.171018	-0.332315
0.730666	1.171033	-0.332308
0.730649	1.171047	-0.332300
0.730633	1.171061	-0.332291
0.730618	1.171076	-0.332283
0.730603	1.171090	-0.332274
0.730589	1.171103	-0.332265
0.730576	1.171116	-0.332256
0.730563	1.171129	-0.332247
0.730551	1.171141	-0.332238
0.730541	1.171152	-0.332229
0.730531	1.171163	-0.332220
0.730522	1.171173	-0.332212
0.730513	1.171182	-0.332204
0.730506	1.171190	-0.332196
0.730500	1.171197	-0.332188
0.730495	1.171204	-0.332180
0.730491	1.171209	-0.332173
0.730488	1.171213	-0.332167
0.730486	1.171216	-0.332161
0.730484	1.171218	-0.332155
0.730484	1.171219	-0.332150
0.730485	1.171220	-0.332145
0.730487	1.171219	-0.332141
0.730489	1.171216	-0.332137
0.730493	1.171214	-0.332134
0.730497	1.171210	-0.332131
0.730503	1.171205	-0.332129
0.730509	1.171199	-0.332127
0.730516	1.171192	-0.332126
0.730523	1.171185	-0.332125
0.730532	1.171177	-0.332125
0.730541	1.171169	-0.332126
0.730550	1.171159	-0.332126
0.730560	1.171150	-0.332128
0.730571	1.171140	-0.332129
0.730582	1.171129	-0.332131
0.730594	1.171118	-0.332134
0.730606	1.171107	-0.332136
0.730618	1.171096	-0.332139
0.730631	1.171085	-0.332143
0.730643	1.171074	-0.332146
0.730656	1.171063	-0.332150
0.730669	1.171052	-0.332153
0.730682	1.171042	-0.332157
0.730695	1.171032	-0.332161
0.730708	1.171022	-0.332165
0.730721	1.171012	-0.332169
0.730733	1.171004	-0.332173
0.730746	1.170995	-0.332177
0.730758	1.170987	-0.332181
0.730770	1.170980	-0.332185
0.730781	1.170974	-0.332188
0.730792	1.170968	-0.332192
0.730802	1.170963	-0.332195
0.730813	1.170959	-0.332198
0.730822	1.170956	-0.332201
0.730831	1.170953	-0.332204
0.730839	1.170952	-0.332206
0.730847	1.170951	-0.332209
0.730854	1.170951	-0.332211
0.730861	1.170951	-0.332212
0.730867	1.170953	-0.332214
0.730872	1.170955	-0.332215
0.730876	1.170958	-0.332215
0.730880	1.170961	-0.332216
0.730883	1.170966	-0.332216
0.730885	1.170971	-0.332216
0.730887	1.170976	-0.332216
0.730887	1.170982	-0.332215
0.730887	1.170988	-0.332214
0.730887	1.170995	-0.332213
0.730886	1.171002	-0.332212
0.730884	1.171010	-0.332211
0.730881	1.171017	-0.332209
0.730878	1.171025	-0.332207
0.730874	1.171033	-0.332205
0.730869	1.171041	-0.332203
0.730864	1.171049	-0.332200
0.730858	1.171057	-0.332198
0.730852	1.171064	-0.332195
0.730846	1.171072	-0.332192
0.730839	1.171079	-0.332189
0.730831	1.171086	-0.332187
0.730823	1.171093	-0.332184
0.730815	1.171099	-0.332181
0.730807	1.171104	-0.332178
0.730798	1.171110	-0.332175
0.730790	1.171114	-0.332172
0.730781	1.171118	-0.332169
0.730771	1.171122	-0.332166
0.730762	1.171125	-0.332164
0.730753	1.171127	-0.332161
0.730744	1.171129	-0.332158
0.730735	1.171130	-0.332156
0.730725	1.171130	-0.332154
0.730716	1.171130	-0.332151
0.730707	1.171129	-0.332149
0.730699	1.171128	-0.332148
0.730690	1.171126	-0.332146
0.730682	1.171124	-0.332144
0.730674	1.171121	-0.332143
0.730666	1.171117	-0.332142
0.730659	1.171113	-0.332141
0.730652	1.171109	-0.332140
0.730645	1.171104	-0.332140
0.730639	1.171099	-0.332139
0.730633	1.171094	-0.332139
0.730628	1.171089	-0.332139
0.730623	1.171083	-0.332139
0.730618	1.171078	-0.332140
0.730614	1.171072	-0.332140
0.730610	1.171066	-0.332140
0.730607	1.171060	-0.332141
0.730605	1.171054	-0.332142
0.730602	1.171048	-0.332142
0.730601	1.171043	-0.332143
0.730599	1.171037	-0.332143
0.730599	1.171032	-0.332144
0.730598	1.171027	-0.332144
0.730599	1.171022	-0.332144
0.730599	1.171017	-0.332144
0.730600	1.171013	-0.332144
0.730602	1.171009	-0.332144
0.730604	1.171005	-0.332143
0.730607	1.171002	-0.332143
0.730609	1.170999	-0.332142
0.730613	1.170996	-0.332141
0.730616	1.170994	-0.332139
0.730620	1.170992	-0.332138
0.730625	1.170990	-0.332136
0.730629	1.170989	-0.332133
0.730634	1.170988	-0.332131
0.730639	1.170987	-0.332128
0.730645	1.170987	-0.332125
0.730650	1.170987	-0.332122
0.730656	1.170988	-0.332118
0.730662	1.170988	-0.332115
0.730669	1.170990	-0.332111
0.730675	1.170991	-0.332107
0.730681	1.170992	-0.332102
0.730688	1.170994	-0.332098
0.730694	1.170996	-0.332094
0.730701	1.170999	-0.332089
0.730707	1.171001	-0.332085
0.730713	1.171004	-0.332080
0.730720	1.171007	-0.332075
0.730726	1.171010	-0.332071
0.730732	1.171013	-0.332066
0.730738	1.171016	-0.332062
0.730744	1.171019	-0.332058
0.730749	1.171022	-0.332053
0.730754	1.171025	-0.332049
0.730759	1.171028	-0.332045
0.730764	1.171031	-0.332042
0.730769	1.171034	-0.332038
0.730773	1.171037	-0.332035
0.730777	1.171039	-0.332031
0.730781	1.171042	-0.332028
0.730784	1.171044	-0.332026
0.730787	1.171046	-0.332023
0.730790	1.171048	-0.332021
0.730792	1.171050	-0.332019
0.730794	1.171051	-0.332017
0.730795	1.171053	-0.332016
0.730796	1.171054	-0.332015
0.730797	1.171055	-0.332014
0.730798	1.171055	-0.332013
0.730798	1.171055	-0.332013
0.730797	1.171055	-0.332012
0.730797	1.171055	-0.332013
0.730796	1.171055	-0.332013
0.730794	1.171054	-0.332013
0.730792	1.171053	-0.332014
0.730790	1.171052	-0.332015
0.730788	1.171050	-0.332016
0.730785	1.171049	-0.332018
0.730782	1.171047	-0.332019
0.730779	1.171045	-0.332021
0.730776	1.171043	-0.332023
0.730772	1.171041	-0.332024
0.730768	1.171038	-0.332027
0.730764	1.171036	-0.332029
0.730760	1.171033	-0.332031
0.730755	1.171031	-0.332033
0.730751	1.171028	-0.332035
0.730746	1.171025	-0.332038
0.730741	1.171023	-0.332040
0.730736	1.171020	-0.332042
0.730731	1.171017	-0.332044
0.730726	1.171015	-0.332047
0.730721	1.171012	-0.332049
0.730716	1.171010	-0.332050
0.730711	1.171007	-0.332052
0.730706	1.171005	-0.332054
0.730701	1.171003	-0.332055
0.730696	1.171001	-0.332057
0.730692	1.170999	-0.332058
0.730687	1.170997	-0.332059
0.730683	1.170996	-0.332059
0.730679	1.170994	-0.332060
0.730674	1.170993	-0.332060
0.730671	1.170992	-0.332060
0.730667	1.170991	-0.332060
0.730663	1.170990	-0.332060
0.730660	1.170990	-0.332059
0.730657	1.170989	-0.332058
0.730654	1.170989	-0.332057
0.730652	1.170989	-0.332055
0.730650	1.170989	-0.332053
0.730648	1.170990	-0.332051
0.730646	1.170990	-0.332049
0.730644	1.170991	-0.332047
0.730643	1.170991	-0.332044
0.730642	1.170992	-0.332041
0.730642	1.170993	-0.332038
0.730641	1.170994	-0.332035
0.730641	1.170995	-0.332032
0.730641	1.170997	-0.332029
0.730642	1.170998	-0.332025
0.730642	1.171000	-0.332021
0.730643	1.171001	-0.332018
0.730645	1.171003	-0.332014
0.730646	1.171004	-0.332010
0.730648	1.171006	-0.332006
0.730649	1.171007	-0.332002
0.730651	1.171009	-0.331998
0.730654	1.171010	-0.331994
0.730656	1.171011	-0.331990
0.730659	1.171013	-0.331986
0.730661	1.171014	-0.331982
0.730664	1.171015	-0.331978
0.730667	1.171016	-0.331974
0.730670	1.171017	-0.331971
0.730673	1.171018	-0.331967
0.730677	1.171019	-0.331964
0.730680	1.171020	-0.331960
0.730683	1.171020	-0.331957
0.730687	1.171021	-0.331954
0.730690	1.171021	-0.331951
0.730693	1.171021	-0.331948
0.730697	1.171021	-0.331946
0.730700	1.171021	-0.331943
0.730703	1.171020	-0.331941
0.730706	1.171020	-0.331939
0.730710	1.171019	-0.331937
0.730713	1.171018	-0.331935
0.730716	1.171017	-0.331933
0.730719	1.171016	-0.331932
0.730721	1.171015	-0.331930
0.730724	1.171014	-0.331929
0.730726	1.171013	-0.331928
0.730729	1.171011	-0.331927
0.730731	1.171009	-0.331927
0.730733	1.171008	-0.331926
0.730734	1.171006	-0.331926
0.730736	1.171004	-0.331926
0.730737	1.171003	-0.331926
0.730739	1.171001	-0.331926
0.730740	1.170999	-0.331926
0.730741	1.170997	-0.331926
0.730741	1.170995	-0.331926
0.730742	1.170993	-0.331927
0.730742	1.170992	-0.331927
0.730742	1.170990	-0.331927
0.730742	1.170988	-0.331928
0.730742	1.170986	-0.331928
0.730741	1.170985	-0.331929
0.730740	1.170983	-0.331929
0.730739	1.170982	-0.331930
0.730738	1.170980	-0.331930
0.730737	1.170979	-0.331931
0.730736	1.170977	-0.331931
0.730734	1.170976	-0.331932
0.730733	1.170975	-0.331932
0.730731	1.170974	-0.331932
0.730729	1.170973	-0.331932
0.730727	1.170973	-0.331932
0.730725	1.170972	-0.331932
0.730723	1.170971	-0.331932
0.730720	1.170971	-0.331932
0.730718	1.170970	-0.331932
0.730715	1.170970	-0.331931
0.730713	1.170970	-0.331931
0.730710	1.170970	-0.331930
0.730708	1.170970	-0.331929
0.730705	1.170970	-0.331928
0.730703	1.170970	-0.331927
0.730700	1.170971	-0.331926
0.730697	1.170971	-0.331925
0.730695	1.170972	-0.331924
0.730692	1.170972	-0.331922
0.730690	1.170973	-0.331921
0.730687	1.170973	-0.331919
0.730685	1.170974	-0.331918
0.730683	1.170975	-0.331916
0.730680	1.170976	-0.331914
0.730678	1.170976	-0.331912
0.730676	1.170977	-0.331910
0.730674	1.170978	-0.331908
0.730672	1.170979	-0.331906
0.730670	1.170980	-0.331904
0.730669	1.170981	-0.331902
0.730667	1.170981	-0.331900
0.730666	1.170982	-0.331898
0.730664	1.170983	-0.331896
0.730663	1.170983	-0.331893
0.730662	1.170984	-0.331891
0.730661	1.170985	-0.331889
0.730660	1.170985	-0.331887
0.730660	1.170986	-0.331884
0.730659	1.170986	-0.331882
0.730659	1.170987	-0.331880
0.730659	1.170987	-0.331878
0.730658	1.170987	-0.331876
0.730658	1.170987	-0.331873
0.730658	1.170987	-0.331871
0.730659	1.170987	-0.331869
0.730659	1.170987	-0.331867
0.730659	1.170987	-0.331865
0.730660	1.170986	-0.331863
0.730661	1.170986	-0.331861
0.730661	1.170985	-0.331859
0.730662	1.170985	-0.331858
0.730663	1.170984	-0.331856
0.730664	1.170984	-0.331854
0.730665	1.170983	-0.331853
0.730666	1.170982	-0.331851
0.730668	1.170981	-0.331850
0.730669	1.170980	-0.331848
0.730670	1.170979	-0.331847
0.730671	1.170978	-0.331845
0.730673	1.170977	-0.331844
0.730674	1.170976	-0.331843
0.730676	1.170975	-0.331842
0.730677	1.170974	-0.331841
0.730679	1.170973	-0.331839
0.730680	1.170971	-0.331838
0.730681	1.170970	-0.331837
0.730683	1.170969	-0.331836
0.730684	1.170968	-0.331836
0.730686	1.170967	-0.331835
0.730687	1.170966	-0.331834
0.730688	1.170965	-0.331833
0.730690	1.170964	-0.331832
0.730691	1.170963	-0.331831
0.730692	1.170962	-0.331830
0.730693	1.170961	-0.331829
0.730694	1.170960	-0.331829
0.730695	1.170959	-0.331828
0.730696	1.170958	-0.331827
0.730697	1.170957	-0.331826
0.730698	1.170956	-0.331825
0.730698	1.170956	-0.331824
0.730699	1.170955	-0.331823
0.730700	1.170954	-0.331822
0.730700	1.170954	-0.331822
0.730700	1.170953	-0.331821
0.730701	1.170953	-0.331820
0.730701	1.170953	-0.331819
0.730701	1.170952	-0.331817
0.730701	1.170952	-0.331816
0.730701	1.170952	-0.331815
0.730701	1.170952	-0.331814
0.730701	1.170952	-0.331813
0.730700	1.170951	-0.331812
0.730700	1.170951	-0.331811
0.730699	1.170951	-0.331809
0.730699	1.170951	-0.331808
0.730698	1.170952	-0.331807
0.730697	1.170952	-0.331806
0.730697	1.170952	-0.331804
0.730696	1.170952	-0.331803
0.730695	1.170952	-0.331801
0.730694	1.170952	-0.331800
0.730693	1.170952	-0.331799
0.730692	1.170952	-0.331797
0.730691	1.170953	-0.331796
0.730690	1.170953	-0.331794
0.730689	1.170953	-0.331793
0.730688	1.170953	-0.331792
0.730686	1.170953	-0.331790
0.730685	1.170953	-0.331789
0.730684	1.170954	-0.331787
0.730683	1.170954	-0.331786
0.730681	1.170954	-0.331784
0.730680	1.170954	-0.331783
0.730679	1.170954	-0.331781
0.730678	1.170954	-0.331780
0.730676	1.170954	-0.331779
0.730675	1.170954	-0.331777
0.730674	1.170954	-0.331776
0.730673	1.170953	-0.331774
0.730672	1.170953	-0.331773
0.730670	1.170953	-0.331772
0.730669	1.170953	-0.331770
0.730668	1.170952	-0.331769
0.730667	1.170952	-0.331767
0.730666	1.170952	-0.331766
0.730665	1.170951	-0.331765
0.730664	1.170951	-0.331763
0.730663	1.170951	-0.331762
0.730663	1.170950	-0.331761
0.730662	1.170950	-0.331759
0.730661	1.170949	-0.331758
0.730661	1.170949	-0.331757
0.730660	1.170948	-0.331756
0.730660	1.170947	-0.331754
0.730659	1.170947	-0.331753
0.730659	1.170946	-0.331752
0.730658	1.170946	-0.331751
0.730658	1.170945	-0.331749
0.730658	1.170944	-0.331748
0.730658	1.170944	-0.331747
0.730657	1.170943	-0.331745
0.730657	1.170942	-0.331744
0.730657	1.170942	-0.331743
0.730657	1.170941	-0.331742
0.730657	1.170940	-0.331740
0.730658	1.170940	-0.331739
0.730658	1.170939	-0.331738
0.730658	1.170939	-0.331736
0.730658	1.170938	-0.331735
0.730659	1.170937	-0.331734
0.730659	1.170937	-0.331732
0.730659	1.170936	-0.331731
0.730660	1.170936	-0.331730
0.730660	1.170935	-0.331728
0.730661	1.170935	-0.331727
0.730661	1.170934	-0.331725
0.730662	1.170934	-0.331724
0.730662	1.170933	-0.331723
0.730663	1.170933	-0.331721
0.730663	1.170933	-0.331720
0.730664	1.170932	-0.331718
0.730665	1.170932	-0.331717
0.730665	1.170932	-0.331715
0.730666	1.170931	-0.331714
0.730666	1.170931	-0.331712
0.730667	1.170931	-0.331711
0.730667	1.170930	-0.331709
0.730668	1.170930	-0.331708
0.730668	1.170930	-0.331706
0.730669	1.170930	-0.331705
0.730669	1.170930	-0.331703
0.730670	1.170929	-0.331702
0.730670	1.170929	-0.331700
0.730671	1.170929	-0.331699
0.730671	1.170929	-0.331697
0.730672	1.170929	-0.331696
0.730672	1.170928	-0.331694
0.730672	1.170928	-0.331693
0.730672	1.170928	-0.331691
0.730673	1.170928	-0.331690
0.730673	1.170928	-0.331688
0.730673	1.170927	-0.331687
0.730673	1.170927	-0.331685
0.730673	1.170927	-0.331684
0.730673	1.170927	-0.331683
0.730673	1.170927	-0.331681
0.730673	1.170926	-0.331680
0.730673	1.170926	-0.331678
0.730673	1.170926	-0.331677
0.730673	1.170926	-0.331676
0.730672	1.170925	-0.331675
0.730672	1.170925	-0.331673
0.730672	1.170925	-0.331672
0.730671	1.170925	-0.331671
0.730671	1.170924	-0.331670
0.730671	1.170924	-0.331668
0.730670	1.170924	-0.331667
0.730670	1.170923	-0.331666
0.730669	1.170923	-0.331665
0.730669	1.170923	-0.331664
0.730668	1.170922	-0.331662
0.730667	1.170922	-0.331661
0.730667	1.170921	-0.331660
0.730666	1.170921	-0.331659
0.730665	1.170921	-0.331658
0.730665	1.170920	-0.331657
0.730664	1.170920	-0.331656
0.730663	1.170919	-0.331655
0.730663	1.170919	-0.331654
0.730662	1.170918	-0.331652
0.730661	1.170918	-0.331651
0.730660	1.170917	-0.331650
0.730660	1.170917	-0.331649
0.730659	1.170917	-0.331648
0.730658	1.170916	-0.331647
0.730658	1.170916	-0.331646
0.730657	1.170915	-0.331645
0.730656	1.170915	-0.331644
0.730655	1.170914	-0.331642
0.730655	1.170914	-0.331641
0.730654	1.170913	-0.331640
0.730654	1.170913	-0.331639
0.730653	1.170913	-0.331638
0.730652	1.170912	-0.331636
0.730652	1.170912	-0.331635
0.730651	1.170911	-0.331634
0.730651	1.170911	-0.331633
0.730650	1.170911	-0.331631
0.730650	1.170910	-0.331630
0.730649	1.170910	-0.331629
0.730649	1.170910	-0.331627
0.730649	1.170909	-0.331626
0.730648	1.170909	-0.331625
0.730648	1.170909	-0.331623
