## Supplementary material for "Visualising joint force-velocity properties in musculoskeletal models": Code&Data: A03_FB_P01_f0_xyzOutput.csv

0.000000	0.000000	0.000000	0.300702	0.109446	0.000000	0.257290	0.355648	0.000000	0.157290	0.528853	0.000000
0.000000	0.000000	0.000000	0.300702	0.109446	0.000000	0.257290	0.355648	0.000000	0.157290	0.528853	0.000000
0.000000	0.000000	0.000000	0.300702	0.109446	0.000000	0.257290	0.355648	0.000000	0.157290	0.528854	0.000000
0.000000	0.000000	0.000000	0.300702	0.109447	0.000000	0.257290	0.355649	0.000000	0.157290	0.528854	0.000000
0.000000	0.000000	0.000000	0.300701	0.109447	0.000000	0.257290	0.355649	0.000000	0.157292	0.528856	0.000000
0.000000	0.000000	0.000000	0.300701	0.109449	0.000000	0.257291	0.355651	0.000000	0.157295	0.528859	0.000000
0.000000	0.000000	0.000000	0.300700	0.109452	0.000000	0.257293	0.355655	0.000000	0.157301	0.528864	0.000000
0.000000	0.000000	0.000000	0.300698	0.109456	0.000000	0.257297	0.355660	0.000000	0.157311	0.528874	0.000000
0.000000	0.000000	0.000000	0.300695	0.109464	0.000000	0.257302	0.355669	0.000000	0.157327	0.528889	0.000000
0.000000	0.000000	0.000000	0.300691	0.109476	0.000000	0.257309	0.355684	0.000000	0.157349	0.528912	0.000000
0.000000	0.000000	0.000000	0.300684	0.109494	0.000000	0.257319	0.355704	0.000000	0.157381	0.528945	0.000000
0.000000	0.000000	0.000000	0.300675	0.109518	0.000000	0.257332	0.355732	0.000000	0.157424	0.528990	0.000000
0.000000	0.000000	0.000000	0.300653	0.109579	0.000000	0.257003	0.355739	0.000000	0.157553	0.529261	0.000000
0.000000	0.000000	0.000000	0.300616	0.109682	0.000000	0.256348	0.355732	0.000000	0.157757	0.529743	0.000000
0.000000	0.000000	0.000000	0.300561	0.109833	0.000000	0.255375	0.355715	0.000000	0.158030	0.530426	0.000000
0.000000	0.000000	0.000000	0.300487	0.110036	0.000000	0.254094	0.355693	0.000000	0.158373	0.531299	0.000000
0.000000	0.000000	0.000000	0.300391	0.110297	0.000000	0.252512	0.355669	0.000000	0.158786	0.532348	0.000000
0.000000	0.000000	0.000000	0.300271	0.110623	0.000000	0.250636	0.355646	0.000000	0.159273	0.533559	0.000000
0.000000	0.000000	0.000000	0.300124	0.111020	0.000000	0.248473	0.355626	0.000000	0.159838	0.534913	0.000000
0.000000	0.000000	0.000000	0.299948	0.111495	0.000000	0.246030	0.355612	0.000000	0.160486	0.536394	0.000000
0.000000	0.000000	0.000000	0.299740	0.112054	0.000000	0.243316	0.355604	0.000000	0.161222	0.537979	0.000000
0.000000	0.000000	0.000000	0.299496	0.112705	0.000000	0.240338	0.355605	0.000000	0.162053	0.539647	0.000000
0.000000	0.000000	0.000000	0.299226	0.113418	0.000000	0.237465	0.355669	0.000000	0.162842	0.541227	0.000000
0.000000	0.000000	0.000000	0.298931	0.114195	0.000000	0.234705	0.355805	0.000000	0.163579	0.542730	0.000000
0.000000	0.000000	0.000000	0.298608	0.115035	0.000000	0.232068	0.356017	0.000000	0.164252	0.544168	0.000000
0.000000	0.000000	0.000000	0.298259	0.115937	0.000000	0.229559	0.356312	0.000000	0.164850	0.545555	0.000000
0.000000	0.000000	0.000000	0.297883	0.116901	0.000000	0.227185	0.356697	0.000000	0.165365	0.546902	0.000000
0.000000	0.000000	0.000000	0.297478	0.117926	0.000000	0.224952	0.357175	0.000000	0.165790	0.548224	0.000000
0.000000	0.000000	0.000000	0.297046	0.119011	0.000000	0.222863	0.357751	0.000000	0.166120	0.549533	0.000000
0.000000	0.000000	0.000000	0.296585	0.120154	0.000000	0.220920	0.358429	0.000000	0.166352	0.550841	0.000000
0.000000	0.000000	0.000000	0.296097	0.121354	0.000000	0.219120	0.359208	0.000000	0.166489	0.552158	0.000000
0.000000	0.000000	0.000000	0.295580	0.122606	0.000000	0.217456	0.360086	0.000000	0.166534	0.553495	0.000000
0.000000	0.000000	0.000000	0.295037	0.123907	0.000000	0.215910	0.361055	0.000000	0.166504	0.554856	0.000000
0.000000	0.000000	0.000000	0.294471	0.125248	0.000000	0.214444	0.362093	0.000000	0.166426	0.556243	0.000000
0.000000	0.000000	0.000000	0.293881	0.126625	0.000000	0.213044	0.363195	0.000000	0.166311	0.557658	0.000000
0.000000	0.000000	0.000000	0.293269	0.128037	0.000000	0.211704	0.364356	0.000000	0.166168	0.559104	0.000000
0.000000	0.000000	0.000000	0.292634	0.129481	0.000000	0.210415	0.365575	0.000000	0.166002	0.560581	0.000000
0.000000	0.000000	0.000000	0.291976	0.130958	0.000000	0.209172	0.366846	0.000000	0.165822	0.562092	0.000000
0.000000	0.000000	0.000000	0.291296	0.132464	0.000000	0.207969	0.368169	0.000000	0.165632	0.563637	0.000000
0.000000	0.000000	0.000000	0.290593	0.134000	0.000000	0.206802	0.369540	0.000000	0.165439	0.565216	0.000000
0.000000	0.000000	0.000000	0.289866	0.135563	0.000000	0.205666	0.370957	0.000000	0.165248	0.566831	0.000000
0.000000	0.000000	0.000000	0.289117	0.137154	0.000000	0.204557	0.372418	0.000000	0.165062	0.568480	0.000000
0.000000	0.000000	0.000000	0.288345	0.138770	0.000000	0.203471	0.373921	0.000000	0.164886	0.570164	0.000000
0.000000	0.000000	0.000000	0.287550	0.140410	0.000000	0.202404	0.375464	0.000000	0.164721	0.571882	0.000000
0.000000	0.000000	0.000000	0.286732	0.142074	0.000000	0.201355	0.377044	0.000000	0.164571	0.573632	0.000000
0.000000	0.000000	0.000000	0.285890	0.143760	0.000000	0.200320	0.378660	0.000000	0.164436	0.575415	0.000000
0.000000	0.000000	0.000000	0.285025	0.145468	0.000000	0.199298	0.380310	0.000000	0.164318	0.577227	0.000000
0.000000	0.000000	0.000000	0.284136	0.147196	0.000000	0.198285	0.381992	0.000000	0.164216	0.579069	0.000000
0.000000	0.000000	0.000000	0.283225	0.148942	0.000000	0.197280	0.383705	0.000000	0.164131	0.580939	0.000000
0.000000	0.000000	0.000000	0.282290	0.150707	0.000000	0.196281	0.385446	0.000000	0.164062	0.582834	0.000000
0.000000	0.000000	0.000000	0.281332	0.152487	0.000000	0.195287	0.387213	0.000000	0.164008	0.584752	0.000000
0.000000	0.000000	0.000000	0.280351	0.154283	0.000000	0.194296	0.389006	0.000000	0.163967	0.586693	0.000000
0.000000	0.000000	0.000000	0.279347	0.156093	0.000000	0.193308	0.390821	0.000000	0.163938	0.588653	0.000000
0.000000	0.000000	0.000000	0.278321	0.157915	0.000000	0.192320	0.392657	0.000000	0.163918	0.590630	0.000000
0.000000	0.000000	0.000000	0.277273	0.159748	0.000000	0.191331	0.394512	0.000000	0.163906	0.592623	0.000000
0.000000	0.000000	0.000000	0.276204	0.161591	0.000000	0.190342	0.396384	0.000000	0.163899	0.594628	0.000000
0.000000	0.000000	0.000000	0.275113	0.163441	0.000000	0.189350	0.398270	0.000000	0.163894	0.596644	0.000000
0.000000	0.000000	0.000000	0.274001	0.165298	0.000000	0.188354	0.400170	0.000000	0.163888	0.598668	0.000000
0.000000	0.000000	0.000000	0.272869	0.167160	0.000000	0.187355	0.402080	0.000000	0.163880	0.600697	0.000000
0.000000	0.000000	0.000000	0.271718	0.169025	0.000000	0.186350	0.403998	0.000000	0.163865	0.602730	0.000000
0.000000	0.000000	0.000000	0.270548	0.170891	0.000000	0.185340	0.405922	0.000000	0.163841	0.604763	0.000000
0.000000	0.000000	0.000000	0.269360	0.172757	0.000000	0.184324	0.407850	0.000000	0.163805	0.606795	0.000000
0.000000	0.000000	0.000000	0.268156	0.174621	0.000000	0.183301	0.409780	0.000000	0.163754	0.608822	0.000000
0.000000	0.000000	0.000000	0.266935	0.176481	0.000000	0.182271	0.411708	0.000000	0.163686	0.610843	0.000000
0.000000	0.000000	0.000000	0.265700	0.178335	0.000000	0.181232	0.413633	0.000000	0.163596	0.612854	0.000000
0.000000	0.000000	0.000000	0.264452	0.180181	0.000000	0.180186	0.415552	0.000000	0.163483	0.614853	0.000000
0.000000	0.000000	0.000000	0.263191	0.182018	0.000000	0.179130	0.417461	0.000000	0.163344	0.616837	0.000000
0.000000	0.000000	0.000000	0.261920	0.183842	0.000000	0.178066	0.419360	0.000000	0.163175	0.618805	0.000000
0.000000	0.000000	0.000000	0.260639	0.185653	0.000000	0.176992	0.421244	0.000000	0.162975	0.620753	0.000000
0.000000	0.000000	0.000000	0.259351	0.187449	0.000000	0.175908	0.423112	0.000000	0.162741	0.622678	0.000000
0.000000	0.000000	0.000000	0.258057	0.189226	0.000000	0.174815	0.424961	0.000000	0.162471	0.624579	0.000000
0.000000	0.000000	0.000000	0.256759	0.190983	0.000000	0.173713	0.426787	0.000000	0.162162	0.626453	0.000000
0.000000	0.000000	0.000000	0.255459	0.192719	0.000000	0.172600	0.428588	0.000000	0.161813	0.628297	0.000000
0.000000	0.000000	0.000000	0.254160	0.194430	0.000000	0.171478	0.430361	0.000000	0.161423	0.630109	0.000000
0.000000	0.000000	0.000000	0.252862	0.196115	0.000000	0.170347	0.432105	0.000000	0.160988	0.631886	0.000000
0.000000	0.000000	0.000000	0.251568	0.197771	0.000000	0.169206	0.433815	0.000000	0.160509	0.633625	0.000000
0.000000	0.000000	0.000000	0.250281	0.199397	0.000000	0.168057	0.435489	0.000000	0.159983	0.635326	0.000000
0.000000	0.000000	0.000000	0.249003	0.200991	0.000000	0.166900	0.437125	0.000000	0.159411	0.636984	0.000000
0.000000	0.000000	0.000000	0.247737	0.202550	0.000000	0.165736	0.438719	0.000000	0.158792	0.638599	0.000000
0.000000	0.000000	0.000000	0.246484	0.204073	0.000000	0.164564	0.440270	0.000000	0.158124	0.640166	0.000000
0.000000	0.000000	0.000000	0.245247	0.205557	0.000000	0.163386	0.441775	0.000000	0.157409	0.641685	0.000000
0.000000	0.000000	0.000000	0.244030	0.207001	0.000000	0.162204	0.443231	0.000000	0.156645	0.643153	0.000000
0.000000	0.000000	0.000000	0.242834	0.208403	0.000000	0.161016	0.444635	0.000000	0.155834	0.644568	0.000000
0.000000	0.000000	0.000000	0.241662	0.209761	0.000000	0.159826	0.445987	0.000000	0.154976	0.645928	0.000000
0.000000	0.000000	0.000000	0.240517	0.211073	0.000000	0.158634	0.447283	0.000000	0.154072	0.647231	0.000000
0.000000	0.000000	0.000000	0.239401	0.212338	0.000000	0.157442	0.448521	0.000000	0.153123	0.648474	0.000000
0.000000	0.000000	0.000000	0.238317	0.213554	0.000000	0.156250	0.449700	0.000000	0.152129	0.649657	0.000000
0.000000	0.000000	0.000000	0.237267	0.214719	0.000000	0.155061	0.450817	0.000000	0.151093	0.650778	0.000000
0.000000	0.000000	0.000000	0.236254	0.215833	0.000000	0.153876	0.451871	0.000000	0.150017	0.651834	0.000000
0.000000	0.000000	0.000000	0.235280	0.216895	0.000000	0.152698	0.452861	0.000000	0.148901	0.652825	0.000000
0.000000	0.000000	0.000000	0.234347	0.217902	0.000000	0.151528	0.453786	0.000000	0.147748	0.653750	0.000000
0.000000	0.000000	0.000000	0.233458	0.218855	0.000000	0.150369	0.454643	0.000000	0.146561	0.654607	0.000000
0.000000	0.000000	0.000000	0.232614	0.219752	0.000000	0.149223	0.455433	0.000000	0.145342	0.655396	0.000000
0.000000	0.000000	0.000000	0.231817	0.220592	0.000000	0.148093	0.456156	0.000000	0.144094	0.656116	0.000000
0.000000	0.000000	0.000000	0.231069	0.221376	0.000000	0.146982	0.456810	0.000000	0.142821	0.656767	0.000000
0.000000	0.000000	0.000000	0.230370	0.222103	0.000000	0.145892	0.457397	0.000000	0.141525	0.657349	0.000000
0.000000	0.000000	0.000000	0.229722	0.222773	0.000000	0.144828	0.457917	0.000000	0.140211	0.657864	0.000000
0.000000	0.000000	0.000000	0.229126	0.223386	0.000000	0.143792	0.458371	0.000000	0.138885	0.658311	0.000000
0.000000	0.000000	0.000000	0.228582	0.223943	0.000000	0.142790	0.458762	0.000000	0.137550	0.658693	0.000000
0.000000	0.000000	0.000000	0.228088	0.224446	0.000000	0.141825	0.459092	0.000000	0.136214	0.659013	0.000000
0.000000	0.000000	0.000000	0.227644	0.224896	0.000000	0.140906	0.459367	0.000000	0.134884	0.659276	0.000000
0.000000	0.000000	0.000000	0.227247	0.225297	0.000000	0.140038	0.459593	0.000000	0.133571	0.659489	0.000000
0.000000	0.000000	0.000000	0.226894	0.225652	0.000000	0.139225	0.459777	0.000000	0.132295	0.659656	0.000000
0.000000	0.000000	0.000000	0.226585	0.225963	0.000000	0.138470	0.459919	0.000000	0.131065	0.659782	0.000000
0.000000	0.000000	0.000000	0.226318	0.226230	0.000000	0.137774	0.460024	0.000000	0.129890	0.659869	0.000000
0.000000	0.000000	0.000000	0.226093	0.226455	0.000000	0.137138	0.460094	0.000000	0.128777	0.659919	0.000000
0.000000	0.000000	0.000000	0.225908	0.226640	0.000000	0.136563	0.460130	0.000000	0.127730	0.659935	0.000000
0.000000	0.000000	0.000000	0.225760	0.226787	0.000000	0.136049	0.460136	0.000000	0.126755	0.659920	0.000000
0.000000	0.000000	0.000000	0.225649	0.226898	0.000000	0.135596	0.460115	0.000000	0.125855	0.659878	0.000000
0.000000	0.000000	0.000000	0.225571	0.226975	0.000000	0.135203	0.460071	0.000000	0.125035	0.659812	0.000000
0.000000	0.000000	0.000000	0.225523	0.227023	0.000000	0.134867	0.460007	0.000000	0.124297	0.659727	0.000000
0.000000	0.000000	0.000000	0.225500	0.227045	0.000000	0.134587	0.459929	0.000000	0.123644	0.659629	0.000000
0.000000	0.000000	0.000000	0.225499	0.227047	0.000000	0.134359	0.459842	0.000000	0.123077	0.659523	0.000000
0.000000	0.000000	0.000000	0.225513	0.227033	0.000000	0.134180	0.459752	0.000000	0.122599	0.659416	0.000000
0.000000	0.000000	0.000000	0.225542	0.227004	0.000000	0.134047	0.459660	0.000000	0.122208	0.659309	0.000000
0.000000	0.000000	0.000000	0.225584	0.226963	0.000000	0.133960	0.459567	0.000000	0.121904	0.659204	0.000000
0.000000	0.000000	0.000000	0.225639	0.226908	0.000000	0.133915	0.459473	0.000000	0.121684	0.659099	0.000000
0.000000	0.000000	0.000000	0.225707	0.226840	0.000000	0.133913	0.459378	0.000000	0.121546	0.658995	0.000000
0.000000	0.000000	0.000000	0.225789	0.226759	0.000000	0.133952	0.459280	0.000000	0.121486	0.658891	0.000000
0.000000	0.000000	0.000000	0.225883	0.226664	0.000000	0.134032	0.459179	0.000000	0.121501	0.658786	0.000000
0.000000	0.000000	0.000000	0.225992	0.226556	0.000000	0.134151	0.459076	0.000000	0.121587	0.658681	0.000000
0.000000	0.000000	0.000000	0.226113	0.226435	0.000000	0.134308	0.458968	0.000000	0.121742	0.658573	0.000000
0.000000	0.000000	0.000000	0.226249	0.226300	0.000000	0.134502	0.458856	0.000000	0.121963	0.658462	0.000000
0.000000	0.000000	0.000000	0.226398	0.226151	0.000000	0.134732	0.458739	0.000000	0.122245	0.658349	0.000000
0.000000	0.000000	0.000000	0.226560	0.225988	0.000000	0.134997	0.458616	0.000000	0.122586	0.658231	0.000000
0.000000	0.000000	0.000000	0.226736	0.225811	0.000000	0.135295	0.458488	0.000000	0.122984	0.658109	0.000000
0.000000	0.000000	0.000000	0.226926	0.225621	0.000000	0.135626	0.458354	0.000000	0.123434	0.657982	0.000000
0.000000	0.000000	0.000000	0.227128	0.225417	0.000000	0.135989	0.458213	0.000000	0.123936	0.657849	0.000000
0.000000	0.000000	0.000000	0.227343	0.225200	0.000000	0.136381	0.458065	0.000000	0.124486	0.657711	0.000000
0.000000	0.000000	0.000000	0.227570	0.224971	0.000000	0.136801	0.457910	0.000000	0.125083	0.657567	0.000000
0.000000	0.000000	0.000000	0.227810	0.224728	0.000000	0.137247	0.457749	0.000000	0.125724	0.657416	0.000000
0.000000	0.000000	0.000000	0.228060	0.224474	0.000000	0.137720	0.457580	0.000000	0.126408	0.657260	0.000000
0.000000	0.000000	0.000000	0.228322	0.224208	0.000000	0.138216	0.457405	0.000000	0.127131	0.657097	0.000000
0.000000	0.000000	0.000000	0.228594	0.223930	0.000000	0.138735	0.457223	0.000000	0.127891	0.656928	0.000000
0.000000	0.000000	0.000000	0.228876	0.223642	0.000000	0.139275	0.457034	0.000000	0.128685	0.656753	0.000000
0.000000	0.000000	0.000000	0.229167	0.223344	0.000000	0.139835	0.456838	0.000000	0.129512	0.656572	0.000000
0.000000	0.000000	0.000000	0.229467	0.223036	0.000000	0.140413	0.456637	0.000000	0.130369	0.656385	0.000000
0.000000	0.000000	0.000000	0.229774	0.222719	0.000000	0.141008	0.456430	0.000000	0.131253	0.656192	0.000000
0.000000	0.000000	0.000000	0.230089	0.222394	0.000000	0.141618	0.456217	0.000000	0.132161	0.655993	0.000000
0.000000	0.000000	0.000000	0.230410	0.222062	0.000000	0.142242	0.455999	0.000000	0.133091	0.655789	0.000000
0.000000	0.000000	0.000000	0.230736	0.221722	0.000000	0.142878	0.455776	0.000000	0.134041	0.655580	0.000000
0.000000	0.000000	0.000000	0.231068	0.221377	0.000000	0.143524	0.455548	0.000000	0.135008	0.655366	0.000000
0.000000	0.000000	0.000000	0.231404	0.221026	0.000000	0.144179	0.455316	0.000000	0.135988	0.655148	0.000000
0.000000	0.000000	0.000000	0.231743	0.220670	0.000000	0.144842	0.455080	0.000000	0.136981	0.654926	0.000000
0.000000	0.000000	0.000000	0.232085	0.220310	0.000000	0.145510	0.454841	0.000000	0.137982	0.654700	0.000000
0.000000	0.000000	0.000000	0.232429	0.219948	0.000000	0.146182	0.454600	0.000000	0.138989	0.654470	0.000000
0.000000	0.000000	0.000000	0.232773	0.219583	0.000000	0.146857	0.454355	0.000000	0.140001	0.654238	0.000000
0.000000	0.000000	0.000000	0.233119	0.219216	0.000000	0.147532	0.454109	0.000000	0.141014	0.654003	0.000000
0.000000	0.000000	0.000000	0.233464	0.218849	0.000000	0.148207	0.453862	0.000000	0.142026	0.653766	0.000000
0.000000	0.000000	0.000000	0.233807	0.218481	0.000000	0.148879	0.453614	0.000000	0.143035	0.653528	0.000000
0.000000	0.000000	0.000000	0.234149	0.218115	0.000000	0.149547	0.453365	0.000000	0.144037	0.653289	0.000000
0.000000	0.000000	0.000000	0.234489	0.217750	0.000000	0.150210	0.453116	0.000000	0.145032	0.653049	0.000000
0.000000	0.000000	0.000000	0.234824	0.217388	0.000000	0.150866	0.452868	0.000000	0.146016	0.652809	0.000000
0.000000	0.000000	0.000000	0.235156	0.217029	0.000000	0.151513	0.452621	0.000000	0.146988	0.652570	0.000000
0.000000	0.000000	0.000000	0.235484	0.216674	0.000000	0.152151	0.452376	0.000000	0.147944	0.652332	0.000000
0.000000	0.000000	0.000000	0.235806	0.216323	0.000000	0.152777	0.452133	0.000000	0.148885	0.652095	0.000000
0.000000	0.000000	0.000000	0.236122	0.215978	0.000000	0.153392	0.451893	0.000000	0.149806	0.651861	0.000000
0.000000	0.000000	0.000000	0.236431	0.215640	0.000000	0.153992	0.451656	0.000000	0.150707	0.651629	0.000000
0.000000	0.000000	0.000000	0.236733	0.215308	0.000000	0.154577	0.451423	0.000000	0.151586	0.651400	0.000000
0.000000	0.000000	0.000000	0.237028	0.214983	0.000000	0.155147	0.451194	0.000000	0.152442	0.651176	0.000000
0.000000	0.000000	0.000000	0.237314	0.214667	0.000000	0.155699	0.450970	0.000000	0.153271	0.650955	0.000000
0.000000	0.000000	0.000000	0.237592	0.214359	0.000000	0.156234	0.450751	0.000000	0.154075	0.650739	0.000000
0.000000	0.000000	0.000000	0.237861	0.214061	0.000000	0.156749	0.450537	0.000000	0.154849	0.650528	0.000000
0.000000	0.000000	0.000000	0.238120	0.213773	0.000000	0.157244	0.450330	0.000000	0.155595	0.650323	0.000000
0.000000	0.000000	0.000000	0.238369	0.213495	0.000000	0.157719	0.450128	0.000000	0.156310	0.650123	0.000000
0.000000	0.000000	0.000000	0.238609	0.213227	0.000000	0.158173	0.449934	0.000000	0.156994	0.649931	0.000000
0.000000	0.000000	0.000000	0.238837	0.212971	0.000000	0.158604	0.449747	0.000000	0.157646	0.649745	0.000000
0.000000	0.000000	0.000000	0.239055	0.212727	0.000000	0.159013	0.449567	0.000000	0.158265	0.649565	0.000000
0.000000	0.000000	0.000000	0.239262	0.212494	0.000000	0.159400	0.449395	0.000000	0.158850	0.649394	0.000000
0.000000	0.000000	0.000000	0.239458	0.212273	0.000000	0.159763	0.449230	0.000000	0.159401	0.649230	0.000000
0.000000	0.000000	0.000000	0.239643	0.212065	0.000000	0.160103	0.449074	0.000000	0.159918	0.649074	0.000000
0.000000	0.000000	0.000000	0.239816	0.211869	0.000000	0.160419	0.448926	0.000000	0.160400	0.648926	0.000000
0.000000	0.000000	0.000000	0.239978	0.211685	0.000000	0.160712	0.448786	0.000000	0.160848	0.648786	0.000000
0.000000	0.000000	0.000000	0.240129	0.211514	0.000000	0.160981	0.448654	0.000000	0.161261	0.648654	0.000000
0.000000	0.000000	0.000000	0.240268	0.211356	0.000000	0.161227	0.448531	0.000000	0.161640	0.648531	0.000000
0.000000	0.000000	0.000000	0.240397	0.211210	0.000000	0.161449	0.448417	0.000000	0.161984	0.648416	0.000000
0.000000	0.000000	0.000000	0.240514	0.211076	0.000000	0.161648	0.448310	0.000000	0.162295	0.648309	0.000000
0.000000	0.000000	0.000000	0.240620	0.210954	0.000000	0.161825	0.448212	0.000000	0.162573	0.648211	0.000000
0.000000	0.000000	0.000000	0.240717	0.210845	0.000000	0.161980	0.448122	0.000000	0.162818	0.648121	0.000000
0.000000	0.000000	0.000000	0.240802	0.210747	0.000000	0.162113	0.448040	0.000000	0.163031	0.648038	0.000000
0.000000	0.000000	0.000000	0.240878	0.210660	0.000000	0.162226	0.447966	0.000000	0.163213	0.647963	0.000000
0.000000	0.000000	0.000000	0.240944	0.210584	0.000000	0.162318	0.447898	0.000000	0.163365	0.647896	0.000000
0.000000	0.000000	0.000000	0.241002	0.210519	0.000000	0.162391	0.447838	0.000000	0.163488	0.647835	0.000000
0.000000	0.000000	0.000000	0.241050	0.210464	0.000000	0.162445	0.447785	0.000000	0.163583	0.647781	0.000000
0.000000	0.000000	0.000000	0.241090	0.210417	0.000000	0.162482	0.447738	0.000000	0.163651	0.647734	0.000000
0.000000	0.000000	0.000000	0.241123	0.210380	0.000000	0.162503	0.447696	0.000000	0.163694	0.647693	0.000000
0.000000	0.000000	0.000000	0.241148	0.210351	0.000000	0.162507	0.447660	0.000000	0.163713	0.647657	0.000000
0.000000	0.000000	0.000000	0.241167	0.210330	0.000000	0.162498	0.447630	0.000000	0.163709	0.647626	0.000000
0.000000	0.000000	0.000000	0.241179	0.210316	0.000000	0.162475	0.447604	0.000000	0.163685	0.647600	0.000000
0.000000	0.000000	0.000000	0.241186	0.210308	0.000000	0.162440	0.447582	0.000000	0.163640	0.647578	0.000000
0.000000	0.000000	0.000000	0.241188	0.210306	0.000000	0.162393	0.447564	0.000000	0.163578	0.647560	0.000000
0.000000	0.000000	0.000000	0.241185	0.210309	0.000000	0.162337	0.447549	0.000000	0.163500	0.647546	0.000000
0.000000	0.000000	0.000000	0.241178	0.210317	0.000000	0.162272	0.447538	0.000000	0.163407	0.647535	0.000000
0.000000	0.000000	0.000000	0.241167	0.210330	0.000000	0.162199	0.447530	0.000000	0.163301	0.647527	0.000000
0.000000	0.000000	0.000000	0.241151	0.210348	0.000000	0.162119	0.447527	0.000000	0.163184	0.647524	0.000000
0.000000	0.000000	0.000000	0.241132	0.210370	0.000000	0.162032	0.447526	0.000000	0.163058	0.647524	0.000000
0.000000	0.000000	0.000000	0.241109	0.210396	0.000000	0.161940	0.447530	0.000000	0.162925	0.647528	0.000000
0.000000	0.000000	0.000000	0.241082	0.210427	0.000000	0.161843	0.447537	0.000000	0.162785	0.647535	0.000000
0.000000	0.000000	0.000000	0.241051	0.210462	0.000000	0.161741	0.447549	0.000000	0.162640	0.647547	0.000000
0.000000	0.000000	0.000000	0.241017	0.210501	0.000000	0.161636	0.447564	0.000000	0.162493	0.647562	0.000000
0.000000	0.000000	0.000000	0.240980	0.210544	0.000000	0.161528	0.447583	0.000000	0.162343	0.647582	0.000000
0.000000	0.000000	0.000000	0.240939	0.210591	0.000000	0.161418	0.447606	0.000000	0.162191	0.647605	0.000000
0.000000	0.000000	0.000000	0.240895	0.210641	0.000000	0.161305	0.447633	0.000000	0.162040	0.647632	0.000000
0.000000	0.000000	0.000000	0.240849	0.210694	0.000000	0.161191	0.447663	0.000000	0.161890	0.647662	0.000000
0.000000	0.000000	0.000000	0.240800	0.210750	0.000000	0.161075	0.447697	0.000000	0.161742	0.647696	0.000000
0.000000	0.000000	0.000000	0.240748	0.210809	0.000000	0.160959	0.447734	0.000000	0.161596	0.647733	0.000000
0.000000	0.000000	0.000000	0.240694	0.210870	0.000000	0.160842	0.447775	0.000000	0.161454	0.647774	0.000000
0.000000	0.000000	0.000000	0.240638	0.210934	0.000000	0.160725	0.447818	0.000000	0.161315	0.647817	0.000000
0.000000	0.000000	0.000000	0.240580	0.211000	0.000000	0.160608	0.447864	0.000000	0.161180	0.647863	0.000000
0.000000	0.000000	0.000000	0.240521	0.211068	0.000000	0.160491	0.447913	0.000000	0.161050	0.647912	0.000000
0.000000	0.000000	0.000000	0.240460	0.211138	0.000000	0.160374	0.447963	0.000000	0.160926	0.647962	0.000000
0.000000	0.000000	0.000000	0.240397	0.211209	0.000000	0.160257	0.448016	0.000000	0.160806	0.648015	0.000000
0.000000	0.000000	0.000000	0.240334	0.211281	0.000000	0.160142	0.448071	0.000000	0.160691	0.648070	0.000000
0.000000	0.000000	0.000000	0.240269	0.211354	0.000000	0.160027	0.448127	0.000000	0.160582	0.648126	0.000000
0.000000	0.000000	0.000000	0.240204	0.211429	0.000000	0.159914	0.448185	0.000000	0.160478	0.648184	0.000000
0.000000	0.000000	0.000000	0.240138	0.211504	0.000000	0.159802	0.448244	0.000000	0.160379	0.648244	0.000000
0.000000	0.000000	0.000000	0.240071	0.211579	0.000000	0.159692	0.448305	0.000000	0.160286	0.648304	0.000000
0.000000	0.000000	0.000000	0.240004	0.211655	0.000000	0.159584	0.448367	0.000000	0.160197	0.648367	0.000000
0.000000	0.000000	0.000000	0.239937	0.211732	0.000000	0.159478	0.448431	0.000000	0.160114	0.648430	0.000000
0.000000	0.000000	0.000000	0.239869	0.211808	0.000000	0.159373	0.448495	0.000000	0.160036	0.648494	0.000000
0.000000	0.000000	0.000000	0.239801	0.211885	0.000000	0.159271	0.448560	0.000000	0.159962	0.648559	0.000000
0.000000	0.000000	0.000000	0.239734	0.211962	0.000000	0.159172	0.448626	0.000000	0.159893	0.648624	0.000000
0.000000	0.000000	0.000000	0.239666	0.212038	0.000000	0.159075	0.448692	0.000000	0.159828	0.648691	0.000000
0.000000	0.000000	0.000000	0.239599	0.212114	0.000000	0.158980	0.448759	0.000000	0.159768	0.648757	0.000000
0.000000	0.000000	0.000000	0.239532	0.212190	0.000000	0.158887	0.448826	0.000000	0.159711	0.648824	0.000000
0.000000	0.000000	0.000000	0.239465	0.212265	0.000000	0.158797	0.448893	0.000000	0.159657	0.648891	0.000000
0.000000	0.000000	0.000000	0.239399	0.212339	0.000000	0.158710	0.448960	0.000000	0.159607	0.648958	0.000000
0.000000	0.000000	0.000000	0.239334	0.212413	0.000000	0.158625	0.449027	0.000000	0.159559	0.649025	0.000000
0.000000	0.000000	0.000000	0.239269	0.212486	0.000000	0.158542	0.449093	0.000000	0.159513	0.649091	0.000000
0.000000	0.000000	0.000000	0.239205	0.212558	0.000000	0.158461	0.449159	0.000000	0.159470	0.649157	0.000000
0.000000	0.000000	0.000000	0.239143	0.212628	0.000000	0.158383	0.449225	0.000000	0.159427	0.649222	0.000000
0.000000	0.000000	0.000000	0.239081	0.212698	0.000000	0.158307	0.449289	0.000000	0.159386	0.649286	0.000000
0.000000	0.000000	0.000000	0.239020	0.212766	0.000000	0.158232	0.449353	0.000000	0.159346	0.649350	0.000000
0.000000	0.000000	0.000000	0.238961	0.212833	0.000000	0.158160	0.449415	0.000000	0.159306	0.649412	0.000000
0.000000	0.000000	0.000000	0.238902	0.212898	0.000000	0.158090	0.449477	0.000000	0.159266	0.649473	0.000000
0.000000	0.000000	0.000000	0.238845	0.212962	0.000000	0.158021	0.449537	0.000000	0.159225	0.649533	0.000000
0.000000	0.000000	0.000000	0.238790	0.213025	0.000000	0.157954	0.449595	0.000000	0.159184	0.649591	0.000000
0.000000	0.000000	0.000000	0.238735	0.213085	0.000000	0.157888	0.449652	0.000000	0.159142	0.649648	0.000000
0.000000	0.000000	0.000000	0.238683	0.213144	0.000000	0.157824	0.449707	0.000000	0.159098	0.649703	0.000000
0.000000	0.000000	0.000000	0.238632	0.213202	0.000000	0.157761	0.449760	0.000000	0.159053	0.649756	0.000000
0.000000	0.000000	0.000000	0.238582	0.213257	0.000000	0.157699	0.449811	0.000000	0.159006	0.649807	0.000000
0.000000	0.000000	0.000000	0.238534	0.213311	0.000000	0.157638	0.449860	0.000000	0.158957	0.649856	0.000000
0.000000	0.000000	0.000000	0.238488	0.213362	0.000000	0.157579	0.449908	0.000000	0.158906	0.649903	0.000000
0.000000	0.000000	0.000000	0.238443	0.213412	0.000000	0.157520	0.449953	0.000000	0.158852	0.649948	0.000000
0.000000	0.000000	0.000000	0.238401	0.213460	0.000000	0.157462	0.449995	0.000000	0.158796	0.649991	0.000000
0.000000	0.000000	0.000000	0.238360	0.213506	0.000000	0.157406	0.450036	0.000000	0.158737	0.650031	0.000000
0.000000	0.000000	0.000000	0.238320	0.213550	0.000000	0.157350	0.450074	0.000000	0.158675	0.650070	0.000000
0.000000	0.000000	0.000000	0.238283	0.213592	0.000000	0.157295	0.450110	0.000000	0.158611	0.650106	0.000000
0.000000	0.000000	0.000000	0.238247	0.213631	0.000000	0.157241	0.450144	0.000000	0.158545	0.650139	0.000000
0.000000	0.000000	0.000000	0.238213	0.213669	0.000000	0.157187	0.450175	0.000000	0.158475	0.650171	0.000000
0.000000	0.000000	0.000000	0.238181	0.213705	0.000000	0.157135	0.450204	0.000000	0.158404	0.650200	0.000000
0.000000	0.000000	0.000000	0.238150	0.213739	0.000000	0.157084	0.450231	0.000000	0.158330	0.650227	0.000000
0.000000	0.000000	0.000000	0.238122	0.213771	0.000000	0.157034	0.450255	0.000000	0.158254	0.650252	0.000000
0.000000	0.000000	0.000000	0.238095	0.213801	0.000000	0.156984	0.450278	0.000000	0.158176	0.650274	0.000000
0.000000	0.000000	0.000000	0.238069	0.213829	0.000000	0.156936	0.450298	0.000000	0.158096	0.650295	0.000000
0.000000	0.000000	0.000000	0.238046	0.213855	0.000000	0.156890	0.450316	0.000000	0.158014	0.650313	0.000000
0.000000	0.000000	0.000000	0.238024	0.213880	0.000000	0.156844	0.450332	0.000000	0.157931	0.650329	0.000000
0.000000	0.000000	0.000000	0.238004	0.213902	0.000000	0.156800	0.450346	0.000000	0.157846	0.650344	0.000000
0.000000	0.000000	0.000000	0.237986	0.213923	0.000000	0.156758	0.450359	0.000000	0.157761	0.650356	0.000000
0.000000	0.000000	0.000000	0.237969	0.213941	0.000000	0.156717	0.450369	0.000000	0.157675	0.650367	0.000000
0.000000	0.000000	0.000000	0.237954	0.213958	0.000000	0.156678	0.450377	0.000000	0.157588	0.650375	0.000000
0.000000	0.000000	0.000000	0.237941	0.213973	0.000000	0.156640	0.450384	0.000000	0.157502	0.650382	0.000000
0.000000	0.000000	0.000000	0.237929	0.213986	0.000000	0.156604	0.450388	0.000000	0.157415	0.650387	0.000000
0.000000	0.000000	0.000000	0.237919	0.213997	0.000000	0.156569	0.450391	0.000000	0.157330	0.650390	0.000000
0.000000	0.000000	0.000000	0.237910	0.214006	0.000000	0.156537	0.450392	0.000000	0.157245	0.650391	0.000000
0.000000	0.000000	0.000000	0.237904	0.214014	0.000000	0.156506	0.450391	0.000000	0.157162	0.650390	0.000000
0.000000	0.000000	0.000000	0.237898	0.214019	0.000000	0.156477	0.450389	0.000000	0.157080	0.650388	0.000000
0.000000	0.000000	0.000000	0.237895	0.214024	0.000000	0.156451	0.450385	0.000000	0.157000	0.650385	0.000000
0.000000	0.000000	0.000000	0.237893	0.214026	0.000000	0.156426	0.450380	0.000000	0.156922	0.650379	0.000000
0.000000	0.000000	0.000000	0.237892	0.214027	0.000000	0.156403	0.450373	0.000000	0.156848	0.650373	0.000000
0.000000	0.000000	0.000000	0.237893	0.214026	0.000000	0.156383	0.450365	0.000000	0.156776	0.650365	0.000000
0.000000	0.000000	0.000000	0.237895	0.214024	0.000000	0.156365	0.450356	0.000000	0.156707	0.650356	0.000000
0.000000	0.000000	0.000000	0.237898	0.214020	0.000000	0.156349	0.450345	0.000000	0.156642	0.650345	0.000000
0.000000	0.000000	0.000000	0.237903	0.214015	0.000000	0.156336	0.450334	0.000000	0.156581	0.650334	0.000000
0.000000	0.000000	0.000000	0.237909	0.214008	0.000000	0.156325	0.450321	0.000000	0.156524	0.650321	0.000000
0.000000	0.000000	0.000000	0.237916	0.214000	0.000000	0.156317	0.450308	0.000000	0.156472	0.650308	0.000000
0.000000	0.000000	0.000000	0.237925	0.213990	0.000000	0.156311	0.450294	0.000000	0.156424	0.650294	0.000000
0.000000	0.000000	0.000000	0.237934	0.213980	0.000000	0.156308	0.450279	0.000000	0.156381	0.650279	0.000000
0.000000	0.000000	0.000000	0.237945	0.213968	0.000000	0.156308	0.450263	0.000000	0.156343	0.650263	0.000000
0.000000	0.000000	0.000000	0.237957	0.213955	0.000000	0.156310	0.450247	0.000000	0.156311	0.650247	0.000000
0.000000	0.000000	0.000000	0.237969	0.213941	0.000000	0.156315	0.450230	0.000000	0.156284	0.650230	0.000000
0.000000	0.000000	0.000000	0.237983	0.213926	0.000000	0.156323	0.450213	0.000000	0.156263	0.650213	0.000000
0.000000	0.000000	0.000000	0.237997	0.213909	0.000000	0.156333	0.450195	0.000000	0.156247	0.650195	0.000000
0.000000	0.000000	0.000000	0.238013	0.213892	0.000000	0.156347	0.450177	0.000000	0.156237	0.650177	0.000000
0.000000	0.000000	0.000000	0.238029	0.213874	0.000000	0.156362	0.450159	0.000000	0.156233	0.650159	0.000000
0.000000	0.000000	0.000000	0.238046	0.213856	0.000000	0.156381	0.450141	0.000000	0.156234	0.650141	0.000000
0.000000	0.000000	0.000000	0.238063	0.213836	0.000000	0.156402	0.450123	0.000000	0.156242	0.650123	0.000000
0.000000	0.000000	0.000000	0.238081	0.213816	0.000000	0.156425	0.450105	0.000000	0.156255	0.650105	0.000000
0.000000	0.000000	0.000000	0.238100	0.213796	0.000000	0.156451	0.450087	0.000000	0.156274	0.650087	0.000000
0.000000	0.000000	0.000000	0.238119	0.213775	0.000000	0.156479	0.450069	0.000000	0.156298	0.650069	0.000000
0.000000	0.000000	0.000000	0.238138	0.213753	0.000000	0.156510	0.450051	0.000000	0.156328	0.650051	0.000000
0.000000	0.000000	0.000000	0.238158	0.213731	0.000000	0.156542	0.450034	0.000000	0.156362	0.650034	0.000000
0.000000	0.000000	0.000000	0.238177	0.213709	0.000000	0.156577	0.450017	0.000000	0.156402	0.650016	0.000000
0.000000	0.000000	0.000000	0.238198	0.213687	0.000000	0.156613	0.450000	0.000000	0.156447	0.650000	0.000000
0.000000	0.000000	0.000000	0.238218	0.213664	0.000000	0.156652	0.449984	0.000000	0.156496	0.649984	0.000000
0.000000	0.000000	0.000000	0.238238	0.213642	0.000000	0.156691	0.449968	0.000000	0.156550	0.649968	0.000000
0.000000	0.000000	0.000000	0.238258	0.213619	0.000000	0.156733	0.449953	0.000000	0.156607	0.649953	0.000000
0.000000	0.000000	0.000000	0.238278	0.213597	0.000000	0.156775	0.449938	0.000000	0.156668	0.649938	0.000000
0.000000	0.000000	0.000000	0.238298	0.213575	0.000000	0.156819	0.449924	0.000000	0.156733	0.649924	0.000000
0.000000	0.000000	0.000000	0.238317	0.213553	0.000000	0.156863	0.449911	0.000000	0.156800	0.649911	0.000000
0.000000	0.000000	0.000000	0.238336	0.213532	0.000000	0.156908	0.449899	0.000000	0.156871	0.649899	0.000000
0.000000	0.000000	0.000000	0.238355	0.213511	0.000000	0.156954	0.449887	0.000000	0.156943	0.649887	0.000000
0.000000	0.000000	0.000000	0.238374	0.213490	0.000000	0.157000	0.449876	0.000000	0.157018	0.649876	0.000000
0.000000	0.000000	0.000000	0.238391	0.213470	0.000000	0.157045	0.449866	0.000000	0.157094	0.649866	0.000000
0.000000	0.000000	0.000000	0.238409	0.213451	0.000000	0.157091	0.449856	0.000000	0.157171	0.649856	0.000000
0.000000	0.000000	0.000000	0.238425	0.213432	0.000000	0.157136	0.449848	0.000000	0.157250	0.649848	0.000000
0.000000	0.000000	0.000000	0.238441	0.213415	0.000000	0.157181	0.449840	0.000000	0.157328	0.649840	0.000000
0.000000	0.000000	0.000000	0.238456	0.213398	0.000000	0.157225	0.449833	0.000000	0.157406	0.649832	0.000000
0.000000	0.000000	0.000000	0.238471	0.213382	0.000000	0.157268	0.449826	0.000000	0.157484	0.649826	0.000000
0.000000	0.000000	0.000000	0.238484	0.213366	0.000000	0.157309	0.449821	0.000000	0.157561	0.649821	0.000000
0.000000	0.000000	0.000000	0.238497	0.213352	0.000000	0.157350	0.449816	0.000000	0.157636	0.649816	0.000000
0.000000	0.000000	0.000000	0.238509	0.213339	0.000000	0.157388	0.449812	0.000000	0.157710	0.649812	0.000000
0.000000	0.000000	0.000000	0.238520	0.213327	0.000000	0.157425	0.449809	0.000000	0.157781	0.649808	0.000000
0.000000	0.000000	0.000000	0.238530	0.213316	0.000000	0.157461	0.449806	0.000000	0.157850	0.649806	0.000000
0.000000	0.000000	0.000000	0.238539	0.213305	0.000000	0.157494	0.449804	0.000000	0.157917	0.649804	0.000000
0.000000	0.000000	0.000000	0.238547	0.213296	0.000000	0.157525	0.449803	0.000000	0.157979	0.649803	0.000000
0.000000	0.000000	0.000000	0.238554	0.213289	0.000000	0.157553	0.449803	0.000000	0.158039	0.649802	0.000000
0.000000	0.000000	0.000000	0.238560	0.213282	0.000000	0.157580	0.449803	0.000000	0.158094	0.649802	0.000000
0.000000	0.000000	0.000000	0.238565	0.213276	0.000000	0.157604	0.449803	0.000000	0.158146	0.649803	0.000000
0.000000	0.000000	0.000000	0.238569	0.213271	0.000000	0.157625	0.449805	0.000000	0.158192	0.649804	0.000000
0.000000	0.000000	0.000000	0.238572	0.213268	0.000000	0.157643	0.449807	0.000000	0.158235	0.649806	0.000000
0.000000	0.000000	0.000000	0.238574	0.213266	0.000000	0.157659	0.449809	0.000000	0.158272	0.649808	0.000000
0.000000	0.000000	0.000000	0.238576	0.213264	0.000000	0.157672	0.449812	0.000000	0.158305	0.649811	0.000000
0.000000	0.000000	0.000000	0.238576	0.213264	0.000000	0.157682	0.449815	0.000000	0.158332	0.649814	0.000000
0.000000	0.000000	0.000000	0.238575	0.213265	0.000000	0.157690	0.449819	0.000000	0.158354	0.649818	0.000000
0.000000	0.000000	0.000000	0.238573	0.213267	0.000000	0.157694	0.449823	0.000000	0.158371	0.649822	0.000000
0.000000	0.000000	0.000000	0.238571	0.213270	0.000000	0.157696	0.449827	0.000000	0.158383	0.649826	0.000000
0.000000	0.000000	0.000000	0.238567	0.213274	0.000000	0.157695	0.449832	0.000000	0.158389	0.649831	0.000000
0.000000	0.000000	0.000000	0.238563	0.213279	0.000000	0.157691	0.449837	0.000000	0.158390	0.649836	0.000000
0.000000	0.000000	0.000000	0.238557	0.213285	0.000000	0.157685	0.449843	0.000000	0.158385	0.649842	0.000000
0.000000	0.000000	0.000000	0.238551	0.213292	0.000000	0.157675	0.449849	0.000000	0.158376	0.649847	0.000000
0.000000	0.000000	0.000000	0.238544	0.213300	0.000000	0.157663	0.449855	0.000000	0.158361	0.649854	0.000000
0.000000	0.000000	0.000000	0.238536	0.213308	0.000000	0.157649	0.449861	0.000000	0.158341	0.649860	0.000000
0.000000	0.000000	0.000000	0.238528	0.213318	0.000000	0.157632	0.449868	0.000000	0.158317	0.649867	0.000000
0.000000	0.000000	0.000000	0.238518	0.213329	0.000000	0.157613	0.449875	0.000000	0.158287	0.649874	0.000000
0.000000	0.000000	0.000000	0.238508	0.213340	0.000000	0.157591	0.449883	0.000000	0.158254	0.649881	0.000000
0.000000	0.000000	0.000000	0.238497	0.213352	0.000000	0.157568	0.449890	0.000000	0.158216	0.649889	0.000000
0.000000	0.000000	0.000000	0.238486	0.213364	0.000000	0.157542	0.449898	0.000000	0.158174	0.649897	0.000000
0.000000	0.000000	0.000000	0.238474	0.213378	0.000000	0.157515	0.449906	0.000000	0.158128	0.649905	0.000000
0.000000	0.000000	0.000000	0.238462	0.213391	0.000000	0.157486	0.449914	0.000000	0.158079	0.649913	0.000000
0.000000	0.000000	0.000000	0.238449	0.213406	0.000000	0.157455	0.449922	0.000000	0.158026	0.649921	0.000000
0.000000	0.000000	0.000000	0.238436	0.213420	0.000000	0.157423	0.449930	0.000000	0.157971	0.649929	0.000000
0.000000	0.000000	0.000000	0.238422	0.213436	0.000000	0.157389	0.449938	0.000000	0.157913	0.649938	0.000000
0.000000	0.000000	0.000000	0.238409	0.213451	0.000000	0.157355	0.449947	0.000000	0.157853	0.649946	0.000000
0.000000	0.000000	0.000000	0.238395	0.213467	0.000000	0.157319	0.449955	0.000000	0.157791	0.649955	0.000000
0.000000	0.000000	0.000000	0.238380	0.213482	0.000000	0.157283	0.449963	0.000000	0.157727	0.649963	0.000000
0.000000	0.000000	0.000000	0.238366	0.213498	0.000000	0.157246	0.449972	0.000000	0.157662	0.649971	0.000000
0.000000	0.000000	0.000000	0.238352	0.213514	0.000000	0.157209	0.449980	0.000000	0.157595	0.649979	0.000000
0.000000	0.000000	0.000000	0.238338	0.213530	0.000000	0.157171	0.449988	0.000000	0.157529	0.649987	0.000000
0.000000	0.000000	0.000000	0.238323	0.213546	0.000000	0.157134	0.449996	0.000000	0.157462	0.649995	0.000000
0.000000	0.000000	0.000000	0.238309	0.213562	0.000000	0.157096	0.450003	0.000000	0.157395	0.650003	0.000000
0.000000	0.000000	0.000000	0.238295	0.213578	0.000000	0.157059	0.450011	0.000000	0.157329	0.650011	0.000000
0.000000	0.000000	0.000000	0.238282	0.213593	0.000000	0.157022	0.450018	0.000000	0.157263	0.650018	0.000000
0.000000	0.000000	0.000000	0.238268	0.213608	0.000000	0.156986	0.450025	0.000000	0.157199	0.650025	0.000000
0.000000	0.000000	0.000000	0.238255	0.213622	0.000000	0.156951	0.450032	0.000000	0.157136	0.650032	0.000000
0.000000	0.000000	0.000000	0.238242	0.213637	0.000000	0.156917	0.450039	0.000000	0.157075	0.650039	0.000000
0.000000	0.000000	0.000000	0.238230	0.213650	0.000000	0.156884	0.450046	0.000000	0.157015	0.650046	0.000000
0.000000	0.000000	0.000000	0.238218	0.213663	0.000000	0.156852	0.450052	0.000000	0.156958	0.650052	0.000000
0.000000	0.000000	0.000000	0.238207	0.213676	0.000000	0.156821	0.450058	0.000000	0.156904	0.650058	0.000000
0.000000	0.000000	0.000000	0.238196	0.213688	0.000000	0.156792	0.450063	0.000000	0.156852	0.650063	0.000000
0.000000	0.000000	0.000000	0.238186	0.213699	0.000000	0.156765	0.450069	0.000000	0.156804	0.650069	0.000000
0.000000	0.000000	0.000000	0.238177	0.213710	0.000000	0.156739	0.450074	0.000000	0.156758	0.650074	0.000000
0.000000	0.000000	0.000000	0.238168	0.213720	0.000000	0.156715	0.450079	0.000000	0.156716	0.650079	0.000000
0.000000	0.000000	0.000000	0.238159	0.213729	0.000000	0.156693	0.450083	0.000000	0.156677	0.650083	0.000000
0.000000	0.000000	0.000000	0.238152	0.213737	0.000000	0.156673	0.450087	0.000000	0.156642	0.650087	0.000000
0.000000	0.000000	0.000000	0.238145	0.213745	0.000000	0.156655	0.450091	0.000000	0.156611	0.650091	0.000000
0.000000	0.000000	0.000000	0.238139	0.213752	0.000000	0.156640	0.450095	0.000000	0.156584	0.650095	0.000000
0.000000	0.000000	0.000000	0.238133	0.213758	0.000000	0.156626	0.450098	0.000000	0.156561	0.650098	0.000000
0.000000	0.000000	0.000000	0.238129	0.213763	0.000000	0.156615	0.450101	0.000000	0.156542	0.650101	0.000000
0.000000	0.000000	0.000000	0.238125	0.213767	0.000000	0.156605	0.450103	0.000000	0.156527	0.650103	0.000000
0.000000	0.000000	0.000000	0.238122	0.213771	0.000000	0.156599	0.450105	0.000000	0.156515	0.650105	0.000000
0.000000	0.000000	0.000000	0.238119	0.213774	0.000000	0.156594	0.450107	0.000000	0.156508	0.650107	0.000000
0.000000	0.000000	0.000000	0.238118	0.213776	0.000000	0.156591	0.450109	0.000000	0.156505	0.650109	0.000000
0.000000	0.000000	0.000000	0.238117	0.213777	0.000000	0.156591	0.450110	0.000000	0.156506	0.650110	0.000000
0.000000	0.000000	0.000000	0.238117	0.213777	0.000000	0.156593	0.450111	0.000000	0.156511	0.650111	0.000000
0.000000	0.000000	0.000000	0.238117	0.213776	0.000000	0.156596	0.450111	0.000000	0.156519	0.650111	0.000000
0.000000	0.000000	0.000000	0.238118	0.213775	0.000000	0.156602	0.450112	0.000000	0.156531	0.650112	0.000000
0.000000	0.000000	0.000000	0.238120	0.213773	0.000000	0.156610	0.450112	0.000000	0.156547	0.650112	0.000000
0.000000	0.000000	0.000000	0.238123	0.213770	0.000000	0.156620	0.450111	0.000000	0.156566	0.650111	0.000000
0.000000	0.000000	0.000000	0.238126	0.213766	0.000000	0.156631	0.450110	0.000000	0.156589	0.650110	0.000000
0.000000	0.000000	0.000000	0.238130	0.213762	0.000000	0.156645	0.450109	0.000000	0.156614	0.650109	0.000000
0.000000	0.000000	0.000000	0.238135	0.213757	0.000000	0.156659	0.450108	0.000000	0.156643	0.650108	0.000000
0.000000	0.000000	0.000000	0.238140	0.213751	0.000000	0.156676	0.450106	0.000000	0.156674	0.650106	0.000000
0.000000	0.000000	0.000000	0.238145	0.213745	0.000000	0.156694	0.450104	0.000000	0.156707	0.650104	0.000000
0.000000	0.000000	0.000000	0.238152	0.213738	0.000000	0.156713	0.450101	0.000000	0.156743	0.650101	0.000000
0.000000	0.000000	0.000000	0.238158	0.213730	0.000000	0.156733	0.450099	0.000000	0.156781	0.650099	0.000000
0.000000	0.000000	0.000000	0.238165	0.213722	0.000000	0.156754	0.450096	0.000000	0.156821	0.650096	0.000000
0.000000	0.000000	0.000000	0.238173	0.213714	0.000000	0.156777	0.450092	0.000000	0.156862	0.650092	0.000000
0.000000	0.000000	0.000000	0.238181	0.213705	0.000000	0.156800	0.450088	0.000000	0.156905	0.650088	0.000000
0.000000	0.000000	0.000000	0.238189	0.213696	0.000000	0.156824	0.450085	0.000000	0.156948	0.650084	0.000000
0.000000	0.000000	0.000000	0.238198	0.213686	0.000000	0.156848	0.450080	0.000000	0.156993	0.650080	0.000000
0.000000	0.000000	0.000000	0.238207	0.213676	0.000000	0.156873	0.450076	0.000000	0.157038	0.650076	0.000000
0.000000	0.000000	0.000000	0.238216	0.213666	0.000000	0.156898	0.450071	0.000000	0.157083	0.650071	0.000000
0.000000	0.000000	0.000000	0.238225	0.213656	0.000000	0.156923	0.450066	0.000000	0.157129	0.650066	0.000000
0.000000	0.000000	0.000000	0.238235	0.213645	0.000000	0.156949	0.450061	0.000000	0.157174	0.650061	0.000000
0.000000	0.000000	0.000000	0.238244	0.213634	0.000000	0.156974	0.450056	0.000000	0.157219	0.650056	0.000000
0.000000	0.000000	0.000000	0.238254	0.213624	0.000000	0.156999	0.450050	0.000000	0.157263	0.650050	0.000000
0.000000	0.000000	0.000000	0.238264	0.213613	0.000000	0.157024	0.450045	0.000000	0.157306	0.650044	0.000000
0.000000	0.000000	0.000000	0.238273	0.213602	0.000000	0.157048	0.450039	0.000000	0.157349	0.650039	0.000000
0.000000	0.000000	0.000000	0.238283	0.213591	0.000000	0.157072	0.450033	0.000000	0.157390	0.650033	0.000000
0.000000	0.000000	0.000000	0.238293	0.213581	0.000000	0.157095	0.450027	0.000000	0.157429	0.650027	0.000000
0.000000	0.000000	0.000000	0.238302	0.213570	0.000000	0.157118	0.450021	0.000000	0.157468	0.650021	0.000000
0.000000	0.000000	0.000000	0.238311	0.213560	0.000000	0.157140	0.450015	0.000000	0.157504	0.650015	0.000000
0.000000	0.000000	0.000000	0.238320	0.213550	0.000000	0.157161	0.450009	0.000000	0.157538	0.650009	0.000000
0.000000	0.000000	0.000000	0.238329	0.213540	0.000000	0.157180	0.450003	0.000000	0.157571	0.650003	0.000000
0.000000	0.000000	0.000000	0.238337	0.213530	0.000000	0.157199	0.449997	0.000000	0.157601	0.649997	0.000000
0.000000	0.000000	0.000000	0.238346	0.213521	0.000000	0.157217	0.449992	0.000000	0.157629	0.649991	0.000000
0.000000	0.000000	0.000000	0.238353	0.213513	0.000000	0.157234	0.449986	0.000000	0.157654	0.649985	0.000000
0.000000	0.000000	0.000000	0.238361	0.213504	0.000000	0.157249	0.449980	0.000000	0.157678	0.649980	0.000000
0.000000	0.000000	0.000000	0.238368	0.213496	0.000000	0.157263	0.449975	0.000000	0.157698	0.649974	0.000000
0.000000	0.000000	0.000000	0.238375	0.213489	0.000000	0.157276	0.449969	0.000000	0.157717	0.649969	0.000000
0.000000	0.000000	0.000000	0.238381	0.213482	0.000000	0.157288	0.449964	0.000000	0.157732	0.649964	0.000000
0.000000	0.000000	0.000000	0.238387	0.213475	0.000000	0.157298	0.449959	0.000000	0.157746	0.649959	0.000000
0.000000	0.000000	0.000000	0.238392	0.213469	0.000000	0.157307	0.449955	0.000000	0.157756	0.649954	0.000000
0.000000	0.000000	0.000000	0.238397	0.213464	0.000000	0.157314	0.449950	0.000000	0.157764	0.649949	0.000000
0.000000	0.000000	0.000000	0.238401	0.213459	0.000000	0.157320	0.449946	0.000000	0.157770	0.649945	0.000000
0.000000	0.000000	0.000000	0.238405	0.213455	0.000000	0.157325	0.449942	0.000000	0.157773	0.649941	0.000000
0.000000	0.000000	0.000000	0.238409	0.213451	0.000000	0.157328	0.449938	0.000000	0.157773	0.649937	0.000000
0.000000	0.000000	0.000000	0.238412	0.213448	0.000000	0.157330	0.449934	0.000000	0.157772	0.649934	0.000000
0.000000	0.000000	0.000000	0.238414	0.213445	0.000000	0.157331	0.449931	0.000000	0.157767	0.649930	0.000000
0.000000	0.000000	0.000000	0.238416	0.213443	0.000000	0.157330	0.449928	0.000000	0.157761	0.649927	0.000000
0.000000	0.000000	0.000000	0.238417	0.213441	0.000000	0.157328	0.449925	0.000000	0.157753	0.649925	0.000000
0.000000	0.000000	0.000000	0.238418	0.213440	0.000000	0.157325	0.449923	0.000000	0.157742	0.649922	0.000000
0.000000	0.000000	0.000000	0.238419	0.213440	0.000000	0.157321	0.449920	0.000000	0.157730	0.649920	0.000000
0.000000	0.000000	0.000000	0.238419	0.213440	0.000000	0.157316	0.449919	0.000000	0.157715	0.649918	0.000000
0.000000	0.000000	0.000000	0.238418	0.213440	0.000000	0.157309	0.449917	0.000000	0.157700	0.649917	0.000000
0.000000	0.000000	0.000000	0.238417	0.213441	0.000000	0.157302	0.449916	0.000000	0.157682	0.649916	0.000000
0.000000	0.000000	0.000000	0.238416	0.213443	0.000000	0.157294	0.449915	0.000000	0.157663	0.649915	0.000000
0.000000	0.000000	0.000000	0.238414	0.213445	0.000000	0.157285	0.449915	0.000000	0.157643	0.649914	0.000000
0.000000	0.000000	0.000000	0.238412	0.213447	0.000000	0.157275	0.449914	0.000000	0.157621	0.649914	0.000000
0.000000	0.000000	0.000000	0.238409	0.213450	0.000000	0.157264	0.449915	0.000000	0.157599	0.649914	0.000000
0.000000	0.000000	0.000000	0.238406	0.213454	0.000000	0.157253	0.449915	0.000000	0.157576	0.649915	0.000000
0.000000	0.000000	0.000000	0.238403	0.213457	0.000000	0.157241	0.449916	0.000000	0.157552	0.649916	0.000000
0.000000	0.000000	0.000000	0.238399	0.213461	0.000000	0.157228	0.449917	0.000000	0.157528	0.649917	0.000000
0.000000	0.000000	0.000000	0.238395	0.213466	0.000000	0.157215	0.449919	0.000000	0.157503	0.649918	0.000000
0.000000	0.000000	0.000000	0.238391	0.213471	0.000000	0.157202	0.449921	0.000000	0.157478	0.649920	0.000000
0.000000	0.000000	0.000000	0.238386	0.213476	0.000000	0.157189	0.449923	0.000000	0.157452	0.649923	0.000000
0.000000	0.000000	0.000000	0.238381	0.213482	0.000000	0.157175	0.449925	0.000000	0.157427	0.649925	0.000000
0.000000	0.000000	0.000000	0.238376	0.213487	0.000000	0.157161	0.449928	0.000000	0.157402	0.649928	0.000000
0.000000	0.000000	0.000000	0.238371	0.213493	0.000000	0.157147	0.449931	0.000000	0.157377	0.649931	0.000000
0.000000	0.000000	0.000000	0.238365	0.213500	0.000000	0.157133	0.449934	0.000000	0.157353	0.649934	0.000000
0.000000	0.000000	0.000000	0.238359	0.213506	0.000000	0.157119	0.449938	0.000000	0.157329	0.649938	0.000000
0.000000	0.000000	0.000000	0.238354	0.213512	0.000000	0.157106	0.449942	0.000000	0.157306	0.649942	0.000000
0.000000	0.000000	0.000000	0.238348	0.213519	0.000000	0.157092	0.449946	0.000000	0.157283	0.649946	0.000000
0.000000	0.000000	0.000000	0.238342	0.213526	0.000000	0.157079	0.449950	0.000000	0.157261	0.649950	0.000000
0.000000	0.000000	0.000000	0.238336	0.213533	0.000000	0.157066	0.449954	0.000000	0.157240	0.649954	0.000000
0.000000	0.000000	0.000000	0.238329	0.213539	0.000000	0.157053	0.449959	0.000000	0.157221	0.649959	0.000000
0.000000	0.000000	0.000000	0.238323	0.213546	0.000000	0.157041	0.449964	0.000000	0.157202	0.649964	0.000000
0.000000	0.000000	0.000000	0.238317	0.213553	0.000000	0.157029	0.449968	0.000000	0.157184	0.649968	0.000000
0.000000	0.000000	0.000000	0.238311	0.213560	0.000000	0.157018	0.449973	0.000000	0.157168	0.649973	0.000000
0.000000	0.000000	0.000000	0.238305	0.213566	0.000000	0.157007	0.449978	0.000000	0.157152	0.649978	0.000000
0.000000	0.000000	0.000000	0.238299	0.213573	0.000000	0.156997	0.449983	0.000000	0.157138	0.649983	0.000000
0.000000	0.000000	0.000000	0.238294	0.213579	0.000000	0.156987	0.449988	0.000000	0.157126	0.649988	0.000000
0.000000	0.000000	0.000000	0.238288	0.213586	0.000000	0.156978	0.449994	0.000000	0.157114	0.649993	0.000000
0.000000	0.000000	0.000000	0.238283	0.213592	0.000000	0.156970	0.449999	0.000000	0.157104	0.649999	0.000000
0.000000	0.000000	0.000000	0.238277	0.213598	0.000000	0.156962	0.450004	0.000000	0.157095	0.650003	0.000000
0.000000	0.000000	0.000000	0.238272	0.213603	0.000000	0.156955	0.450008	0.000000	0.157088	0.650008	0.000000
0.000000	0.000000	0.000000	0.238267	0.213609	0.000000	0.156948	0.450013	0.000000	0.157082	0.650013	0.000000
0.000000	0.000000	0.000000	0.238263	0.213614	0.000000	0.156942	0.450018	0.000000	0.157077	0.650018	0.000000
0.000000	0.000000	0.000000	0.238259	0.213619	0.000000	0.156937	0.450023	0.000000	0.157073	0.650023	0.000000
0.000000	0.000000	0.000000	0.238254	0.213623	0.000000	0.156933	0.450027	0.000000	0.157071	0.650027	0.000000
0.000000	0.000000	0.000000	0.238251	0.213627	0.000000	0.156929	0.450031	0.000000	0.157070	0.650031	0.000000
0.000000	0.000000	0.000000	0.238247	0.213631	0.000000	0.156926	0.450035	0.000000	0.157070	0.650035	0.000000
0.000000	0.000000	0.000000	0.238244	0.213635	0.000000	0.156924	0.450039	0.000000	0.157071	0.650039	0.000000
0.000000	0.000000	0.000000	0.238241	0.213638	0.000000	0.156922	0.450043	0.000000	0.157073	0.650043	0.000000
0.000000	0.000000	0.000000	0.238238	0.213641	0.000000	0.156921	0.450046	0.000000	0.157076	0.650046	0.000000
0.000000	0.000000	0.000000	0.238236	0.213644	0.000000	0.156921	0.450050	0.000000	0.157081	0.650049	0.000000
0.000000	0.000000	0.000000	0.238234	0.213646	0.000000	0.156921	0.450052	0.000000	0.157086	0.650052	0.000000
0.000000	0.000000	0.000000	0.238233	0.213648	0.000000	0.156922	0.450055	0.000000	0.157092	0.650055	0.000000
0.000000	0.000000	0.000000	0.238231	0.213649	0.000000	0.156923	0.450057	0.000000	0.157099	0.650057	0.000000
0.000000	0.000000	0.000000	0.238230	0.213650	0.000000	0.156925	0.450060	0.000000	0.157106	0.650059	0.000000
0.000000	0.000000	0.000000	0.238230	0.213651	0.000000	0.156927	0.450061	0.000000	0.157114	0.650061	0.000000
0.000000	0.000000	0.000000	0.238229	0.213651	0.000000	0.156930	0.450063	0.000000	0.157123	0.650063	0.000000
0.000000	0.000000	0.000000	0.238229	0.213651	0.000000	0.156933	0.450064	0.000000	0.157132	0.650064	0.000000
0.000000	0.000000	0.000000	0.238229	0.213651	0.000000	0.156937	0.450065	0.000000	0.157141	0.650065	0.000000
0.000000	0.000000	0.000000	0.238230	0.213650	0.000000	0.156941	0.450065	0.000000	0.157151	0.650065	0.000000
0.000000	0.000000	0.000000	0.238231	0.213649	0.000000	0.156945	0.450066	0.000000	0.157162	0.650066	0.000000
0.000000	0.000000	0.000000	0.238232	0.213648	0.000000	0.156950	0.450066	0.000000	0.157172	0.650065	0.000000
0.000000	0.000000	0.000000	0.238233	0.213647	0.000000	0.156955	0.450065	0.000000	0.157183	0.650065	0.000000
0.000000	0.000000	0.000000	0.238235	0.213645	0.000000	0.156960	0.450065	0.000000	0.157193	0.650064	0.000000
0.000000	0.000000	0.000000	0.238237	0.213643	0.000000	0.156965	0.450064	0.000000	0.157204	0.650063	0.000000
0.000000	0.000000	0.000000	0.238239	0.213640	0.000000	0.156971	0.450062	0.000000	0.157215	0.650062	0.000000
0.000000	0.000000	0.000000	0.238242	0.213637	0.000000	0.156977	0.450061	0.000000	0.157225	0.650061	0.000000
0.000000	0.000000	0.000000	0.238244	0.213634	0.000000	0.156983	0.450059	0.000000	0.157236	0.650059	0.000000
0.000000	0.000000	0.000000	0.238247	0.213631	0.000000	0.156989	0.450057	0.000000	0.157246	0.650057	0.000000
0.000000	0.000000	0.000000	0.238250	0.213628	0.000000	0.156995	0.450055	0.000000	0.157256	0.650055	0.000000
0.000000	0.000000	0.000000	0.238253	0.213624	0.000000	0.157001	0.450052	0.000000	0.157266	0.650052	0.000000
0.000000	0.000000	0.000000	0.238257	0.213621	0.000000	0.157007	0.450049	0.000000	0.157276	0.650049	0.000000
0.000000	0.000000	0.000000	0.238260	0.213617	0.000000	0.157014	0.450047	0.000000	0.157285	0.650046	0.000000
0.000000	0.000000	0.000000	0.238264	0.213613	0.000000	0.157020	0.450043	0.000000	0.157294	0.650043	0.000000
0.000000	0.000000	0.000000	0.238267	0.213609	0.000000	0.157026	0.450040	0.000000	0.157302	0.650040	0.000000
0.000000	0.000000	0.000000	0.238271	0.213605	0.000000	0.157032	0.450037	0.000000	0.157310	0.650037	0.000000
0.000000	0.000000	0.000000	0.238275	0.213600	0.000000	0.157038	0.450033	0.000000	0.157318	0.650033	0.000000
0.000000	0.000000	0.000000	0.238279	0.213596	0.000000	0.157044	0.450030	0.000000	0.157325	0.650029	0.000000
0.000000	0.000000	0.000000	0.238283	0.213591	0.000000	0.157050	0.450026	0.000000	0.157332	0.650026	0.000000
0.000000	0.000000	0.000000	0.238287	0.213587	0.000000	0.157055	0.450022	0.000000	0.157338	0.650022	0.000000
0.000000	0.000000	0.000000	0.238291	0.213583	0.000000	0.157061	0.450018	0.000000	0.157344	0.650018	0.000000
0.000000	0.000000	0.000000	0.238295	0.213578	0.000000	0.157066	0.450014	0.000000	0.157350	0.650014	0.000000
0.000000	0.000000	0.000000	0.238299	0.213574	0.000000	0.157071	0.450010	0.000000	0.157355	0.650010	0.000000
0.000000	0.000000	0.000000	0.238302	0.213570	0.000000	0.157076	0.450006	0.000000	0.157359	0.650006	0.000000
0.000000	0.000000	0.000000	0.238306	0.213565	0.000000	0.157081	0.450002	0.000000	0.157364	0.650002	0.000000
0.000000	0.000000	0.000000	0.238310	0.213561	0.000000	0.157085	0.449998	0.000000	0.157367	0.649998	0.000000
0.000000	0.000000	0.000000	0.238314	0.213557	0.000000	0.157090	0.449994	0.000000	0.157371	0.649994	0.000000
0.000000	0.000000	0.000000	0.238317	0.213553	0.000000	0.157094	0.449991	0.000000	0.157373	0.649990	0.000000
0.000000	0.000000	0.000000	0.238321	0.213549	0.000000	0.157097	0.449987	0.000000	0.157376	0.649987	0.000000
0.000000	0.000000	0.000000	0.238324	0.213546	0.000000	0.157101	0.449983	0.000000	0.157378	0.649983	0.000000
0.000000	0.000000	0.000000	0.238327	0.213542	0.000000	0.157104	0.449980	0.000000	0.157380	0.649980	0.000000
0.000000	0.000000	0.000000	0.238330	0.213539	0.000000	0.157107	0.449977	0.000000	0.157381	0.649976	0.000000
0.000000	0.000000	0.000000	0.238333	0.213536	0.000000	0.157110	0.449973	0.000000	0.157382	0.649973	0.000000
0.000000	0.000000	0.000000	0.238336	0.213533	0.000000	0.157113	0.449970	0.000000	0.157383	0.649970	0.000000
0.000000	0.000000	0.000000	0.238338	0.213530	0.000000	0.157115	0.449968	0.000000	0.157384	0.649967	0.000000
0.000000	0.000000	0.000000	0.238340	0.213527	0.000000	0.157118	0.449965	0.000000	0.157384	0.649965	0.000000
0.000000	0.000000	0.000000	0.238343	0.213525	0.000000	0.157120	0.449963	0.000000	0.157384	0.649962	0.000000
0.000000	0.000000	0.000000	0.238344	0.213523	0.000000	0.157121	0.449960	0.000000	0.157384	0.649960	0.000000
0.000000	0.000000	0.000000	0.238346	0.213521	0.000000	0.157123	0.449958	0.000000	0.157384	0.649958	0.000000
0.000000	0.000000	0.000000	0.238348	0.213519	0.000000	0.157124	0.449957	0.000000	0.157383	0.649956	0.000000
0.000000	0.000000	0.000000	0.238349	0.213518	0.000000	0.157125	0.449955	0.000000	0.157382	0.649955	0.000000
0.000000	0.000000	0.000000	0.238350	0.213516	0.000000	0.157126	0.449954	0.000000	0.157382	0.649954	0.000000
0.000000	0.000000	0.000000	0.238351	0.213515	0.000000	0.157127	0.449953	0.000000	0.157381	0.649952	0.000000
0.000000	0.000000	0.000000	0.238352	0.213515	0.000000	0.157127	0.449952	0.000000	0.157379	0.649952	0.000000
0.000000	0.000000	0.000000	0.238352	0.213514	0.000000	0.157127	0.449951	0.000000	0.157378	0.649951	0.000000
0.000000	0.000000	0.000000	0.238352	0.213514	0.000000	0.157127	0.449951	0.000000	0.157377	0.649951	0.000000
0.000000	0.000000	0.000000	0.238352	0.213514	0.000000	0.157127	0.449951	0.000000	0.157376	0.649951	0.000000
0.000000	0.000000	0.000000	0.238352	0.213514	0.000000	0.157127	0.449951	0.000000	0.157374	0.649951	0.000000
0.000000	0.000000	0.000000	0.238352	0.213514	0.000000	0.157126	0.449951	0.000000	0.157373	0.649951	0.000000
0.000000	0.000000	0.000000	0.238351	0.213515	0.000000	0.157126	0.449952	0.000000	0.157371	0.649952	0.000000
0.000000	0.000000	0.000000	0.238351	0.213516	0.000000	0.157125	0.449953	0.000000	0.157369	0.649952	0.000000
0.000000	0.000000	0.000000	0.238350	0.213517	0.000000	0.157124	0.449954	0.000000	0.157368	0.649953	0.000000
0.000000	0.000000	0.000000	0.238349	0.213518	0.000000	0.157122	0.449955	0.000000	0.157366	0.649955	0.000000
0.000000	0.000000	0.000000	0.238347	0.213520	0.000000	0.157121	0.449956	0.000000	0.157364	0.649956	0.000000
0.000000	0.000000	0.000000	0.238346	0.213521	0.000000	0.157119	0.449958	0.000000	0.157362	0.649958	0.000000
0.000000	0.000000	0.000000	0.238344	0.213523	0.000000	0.157118	0.449960	0.000000	0.157360	0.649959	0.000000
0.000000	0.000000	0.000000	0.238342	0.213525	0.000000	0.157116	0.449962	0.000000	0.157358	0.649961	0.000000
0.000000	0.000000	0.000000	0.238340	0.213527	0.000000	0.157114	0.449964	0.000000	0.157356	0.649964	0.000000
0.000000	0.000000	0.000000	0.238338	0.213529	0.000000	0.157112	0.449966	0.000000	0.157354	0.649966	0.000000
0.000000	0.000000	0.000000	0.238336	0.213532	0.000000	0.157109	0.449968	0.000000	0.157352	0.649968	0.000000
0.000000	0.000000	0.000000	0.238334	0.213534	0.000000	0.157107	0.449971	0.000000	0.157350	0.649971	0.000000
0.000000	0.000000	0.000000	0.238332	0.213537	0.000000	0.157104	0.449973	0.000000	0.157348	0.649973	0.000000
0.000000	0.000000	0.000000	0.238329	0.213540	0.000000	0.157102	0.449976	0.000000	0.157345	0.649976	0.000000
0.000000	0.000000	0.000000	0.238326	0.213543	0.000000	0.157099	0.449979	0.000000	0.157343	0.649979	0.000000
0.000000	0.000000	0.000000	0.238324	0.213546	0.000000	0.157096	0.449982	0.000000	0.157340	0.649982	0.000000
0.000000	0.000000	0.000000	0.238321	0.213549	0.000000	0.157093	0.449985	0.000000	0.157338	0.649984	0.000000
0.000000	0.000000	0.000000	0.238318	0.213552	0.000000	0.157090	0.449987	0.000000	0.157335	0.649987	0.000000
0.000000	0.000000	0.000000	0.238316	0.213555	0.000000	0.157087	0.449990	0.000000	0.157332	0.649990	0.000000
0.000000	0.000000	0.000000	0.238313	0.213558	0.000000	0.157083	0.449993	0.000000	0.157329	0.649993	0.000000
0.000000	0.000000	0.000000	0.238310	0.213561	0.000000	0.157080	0.449996	0.000000	0.157326	0.649996	0.000000
0.000000	0.000000	0.000000	0.238307	0.213564	0.000000	0.157077	0.449999	0.000000	0.157323	0.649999	0.000000
0.000000	0.000000	0.000000	0.238305	0.213567	0.000000	0.157073	0.450002	0.000000	0.157320	0.650002	0.000000
0.000000	0.000000	0.000000	0.238302	0.213570	0.000000	0.157070	0.450005	0.000000	0.157316	0.650005	0.000000
0.000000	0.000000	0.000000	0.238299	0.213573	0.000000	0.157066	0.450007	0.000000	0.157313	0.650007	0.000000
0.000000	0.000000	0.000000	0.238297	0.213576	0.000000	0.157063	0.450010	0.000000	0.157309	0.650010	0.000000
0.000000	0.000000	0.000000	0.238294	0.213579	0.000000	0.157059	0.450013	0.000000	0.157305	0.650012	0.000000
0.000000	0.000000	0.000000	0.238292	0.213582	0.000000	0.157055	0.450015	0.000000	0.157302	0.650015	0.000000
0.000000	0.000000	0.000000	0.238289	0.213584	0.000000	0.157052	0.450017	0.000000	0.157298	0.650017	0.000000
0.000000	0.000000	0.000000	0.238287	0.213587	0.000000	0.157048	0.450019	0.000000	0.157294	0.650019	0.000000
0.000000	0.000000	0.000000	0.238284	0.213590	0.000000	0.157044	0.450022	0.000000	0.157290	0.650021	0.000000
0.000000	0.000000	0.000000	0.238282	0.213592	0.000000	0.157041	0.450023	0.000000	0.157285	0.650023	0.000000
0.000000	0.000000	0.000000	0.238280	0.213594	0.000000	0.157037	0.450025	0.000000	0.157281	0.650025	0.000000
0.000000	0.000000	0.000000	0.238278	0.213596	0.000000	0.157034	0.450027	0.000000	0.157277	0.650027	0.000000
0.000000	0.000000	0.000000	0.238277	0.213598	0.000000	0.157031	0.450028	0.000000	0.157273	0.650028	0.000000
0.000000	0.000000	0.000000	0.238275	0.213600	0.000000	0.157027	0.450030	0.000000	0.157269	0.650029	0.000000
0.000000	0.000000	0.000000	0.238273	0.213602	0.000000	0.157024	0.450031	0.000000	0.157264	0.650031	0.000000
0.000000	0.000000	0.000000	0.238272	0.213603	0.000000	0.157021	0.450032	0.000000	0.157260	0.650032	0.000000
0.000000	0.000000	0.000000	0.238271	0.213605	0.000000	0.157018	0.450032	0.000000	0.157256	0.650032	0.000000
0.000000	0.000000	0.000000	0.238270	0.213606	0.000000	0.157015	0.450033	0.000000	0.157252	0.650033	0.000000
0.000000	0.000000	0.000000	0.238269	0.213607	0.000000	0.157013	0.450034	0.000000	0.157248	0.650033	0.000000
0.000000	0.000000	0.000000	0.238268	0.213608	0.000000	0.157010	0.450034	0.000000	0.157244	0.650034	0.000000
0.000000	0.000000	0.000000	0.238267	0.213609	0.000000	0.157008	0.450034	0.000000	0.157241	0.650034	0.000000
0.000000	0.000000	0.000000	0.238267	0.213609	0.000000	0.157006	0.450034	0.000000	0.157237	0.650034	0.000000
0.000000	0.000000	0.000000	0.238267	0.213610	0.000000	0.157004	0.450034	0.000000	0.157234	0.650034	0.000000
0.000000	0.000000	0.000000	0.238266	0.213610	0.000000	0.157002	0.450033	0.000000	0.157230	0.650033	0.000000
0.000000	0.000000	0.000000	0.238266	0.213610	0.000000	0.157000	0.450033	0.000000	0.157227	0.650033	0.000000
0.000000	0.000000	0.000000	0.238266	0.213610	0.000000	0.156999	0.450032	0.000000	0.157225	0.650032	0.000000
0.000000	0.000000	0.000000	0.238267	0.213609	0.000000	0.156998	0.450031	0.000000	0.157222	0.650031	0.000000
0.000000	0.000000	0.000000	0.238267	0.213609	0.000000	0.156997	0.450030	0.000000	0.157220	0.650030	0.000000
0.000000	0.000000	0.000000	0.238268	0.213608	0.000000	0.156996	0.450029	0.000000	0.157218	0.650029	0.000000
0.000000	0.000000	0.000000	0.238268	0.213607	0.000000	0.156996	0.450028	0.000000	0.157216	0.650028	0.000000
0.000000	0.000000	0.000000	0.238269	0.213607	0.000000	0.156996	0.450027	0.000000	0.157215	0.650027	0.000000
0.000000	0.000000	0.000000	0.238270	0.213605	0.000000	0.156996	0.450026	0.000000	0.157214	0.650026	0.000000
0.000000	0.000000	0.000000	0.238271	0.213604	0.000000	0.156997	0.450024	0.000000	0.157213	0.650024	0.000000
0.000000	0.000000	0.000000	0.238273	0.213603	0.000000	0.156997	0.450023	0.000000	0.157213	0.650023	0.000000
0.000000	0.000000	0.000000	0.238274	0.213601	0.000000	0.156998	0.450021	0.000000	0.157213	0.650021	0.000000
0.000000	0.000000	0.000000	0.238275	0.213600	0.000000	0.156999	0.450019	0.000000	0.157214	0.650019	0.000000
0.000000	0.000000	0.000000	0.238277	0.213598	0.000000	0.157001	0.450018	0.000000	0.157214	0.650018	0.000000
0.000000	0.000000	0.000000	0.238278	0.213596	0.000000	0.157003	0.450016	0.000000	0.157216	0.650016	0.000000
0.000000	0.000000	0.000000	0.238280	0.213595	0.000000	0.157004	0.450014	0.000000	0.157217	0.650014	0.000000
0.000000	0.000000	0.000000	0.238282	0.213593	0.000000	0.157007	0.450013	0.000000	0.157219	0.650012	0.000000
0.000000	0.000000	0.000000	0.238284	0.213591	0.000000	0.157009	0.450011	0.000000	0.157222	0.650011	0.000000
0.000000	0.000000	0.000000	0.238285	0.213589	0.000000	0.157012	0.450009	0.000000	0.157224	0.650009	0.000000
0.000000	0.000000	0.000000	0.238287	0.213586	0.000000	0.157015	0.450007	0.000000	0.157228	0.650007	0.000000
0.000000	0.000000	0.000000	0.238289	0.213584	0.000000	0.157018	0.450005	0.000000	0.157231	0.650005	0.000000
0.000000	0.000000	0.000000	0.238291	0.213582	0.000000	0.157021	0.450004	0.000000	0.157235	0.650004	0.000000
0.000000	0.000000	0.000000	0.238293	0.213580	0.000000	0.157024	0.450002	0.000000	0.157239	0.650002	0.000000
0.000000	0.000000	0.000000	0.238295	0.213578	0.000000	0.157028	0.450000	0.000000	0.157243	0.650000	0.000000
0.000000	0.000000	0.000000	0.238297	0.213576	0.000000	0.157032	0.449999	0.000000	0.157248	0.649999	0.000000
0.000000	0.000000	0.000000	0.238299	0.213573	0.000000	0.157036	0.449997	0.000000	0.157253	0.649997	0.000000
0.000000	0.000000	0.000000	0.238301	0.213571	0.000000	0.157040	0.449996	0.000000	0.157259	0.649996	0.000000
0.000000	0.000000	0.000000	0.238303	0.213569	0.000000	0.157044	0.449994	0.000000	0.157264	0.649994	0.000000
0.000000	0.000000	0.000000	0.238305	0.213567	0.000000	0.157048	0.449993	0.000000	0.157270	0.649993	0.000000
0.000000	0.000000	0.000000	0.238307	0.213565	0.000000	0.157052	0.449992	0.000000	0.157276	0.649992	0.000000
0.000000	0.000000	0.000000	0.238308	0.213563	0.000000	0.157057	0.449991	0.000000	0.157282	0.649991	0.000000
0.000000	0.000000	0.000000	0.238310	0.213561	0.000000	0.157061	0.449990	0.000000	0.157288	0.649989	0.000000
0.000000	0.000000	0.000000	0.238312	0.213559	0.000000	0.157065	0.449989	0.000000	0.157294	0.649988	0.000000
0.000000	0.000000	0.000000	0.238314	0.213557	0.000000	0.157069	0.449988	0.000000	0.157300	0.649987	0.000000
0.000000	0.000000	0.000000	0.238315	0.213555	0.000000	0.157074	0.449987	0.000000	0.157307	0.649987	0.000000
0.000000	0.000000	0.000000	0.238317	0.213554	0.000000	0.157078	0.449986	0.000000	0.157313	0.649986	0.000000
0.000000	0.000000	0.000000	0.238318	0.213552	0.000000	0.157082	0.449985	0.000000	0.157319	0.649985	0.000000
0.000000	0.000000	0.000000	0.238319	0.213551	0.000000	0.157086	0.449985	0.000000	0.157325	0.649985	0.000000
0.000000	0.000000	0.000000	0.238321	0.213549	0.000000	0.157090	0.449984	0.000000	0.157331	0.649984	0.000000
0.000000	0.000000	0.000000	0.238322	0.213548	0.000000	0.157093	0.449984	0.000000	0.157337	0.649984	0.000000
0.000000	0.000000	0.000000	0.238323	0.213547	0.000000	0.157097	0.449984	0.000000	0.157343	0.649983	0.000000
0.000000	0.000000	0.000000	0.238324	0.213546	0.000000	0.157100	0.449983	0.000000	0.157349	0.649983	0.000000
0.000000	0.000000	0.000000	0.238325	0.213545	0.000000	0.157104	0.449983	0.000000	0.157354	0.649983	0.000000
0.000000	0.000000	0.000000	0.238326	0.213544	0.000000	0.157107	0.449983	0.000000	0.157359	0.649983	0.000000
0.000000	0.000000	0.000000	0.238326	0.213543	0.000000	0.157110	0.449983	0.000000	0.157364	0.649983	0.000000
0.000000	0.000000	0.000000	0.238327	0.213542	0.000000	0.157112	0.449983	0.000000	0.157368	0.649983	0.000000
0.000000	0.000000	0.000000	0.238327	0.213542	0.000000	0.157114	0.449983	0.000000	0.157372	0.649983	0.000000
0.000000	0.000000	0.000000	0.238328	0.213541	0.000000	0.157117	0.449983	0.000000	0.157376	0.649983	0.000000
0.000000	0.000000	0.000000	0.238328	0.213541	0.000000	0.157118	0.449984	0.000000	0.157379	0.649983	0.000000
0.000000	0.000000	0.000000	0.238328	0.213541	0.000000	0.157120	0.449984	0.000000	0.157382	0.649984	0.000000
0.000000	0.000000	0.000000	0.238328	0.213541	0.000000	0.157121	0.449984	0.000000	0.157384	0.649984	0.000000
0.000000	0.000000	0.000000	0.238328	0.213541	0.000000	0.157122	0.449985	0.000000	0.157386	0.649985	0.000000
0.000000	0.000000	0.000000	0.238328	0.213541	0.000000	0.157123	0.449985	0.000000	0.157388	0.649985	0.000000
0.000000	0.000000	0.000000	0.238328	0.213541	0.000000	0.157124	0.449986	0.000000	0.157389	0.649986	0.000000
0.000000	0.000000	0.000000	0.238327	0.213542	0.000000	0.157124	0.449986	0.000000	0.157390	0.649986	0.000000
0.000000	0.000000	0.000000	0.238327	0.213542	0.000000	0.157124	0.449987	0.000000	0.157390	0.649987	0.000000
0.000000	0.000000	0.000000	0.238326	0.213543	0.000000	0.157124	0.449988	0.000000	0.157390	0.649987	0.000000
0.000000	0.000000	0.000000	0.238326	0.213544	0.000000	0.157123	0.449988	0.000000	0.157389	0.649988	0.000000
0.000000	0.000000	0.000000	0.238325	0.213544	0.000000	0.157122	0.449989	0.000000	0.157388	0.649989	0.000000
0.000000	0.000000	0.000000	0.238324	0.213545	0.000000	0.157121	0.449990	0.000000	0.157386	0.649990	0.000000
0.000000	0.000000	0.000000	0.238323	0.213546	0.000000	0.157120	0.449991	0.000000	0.157384	0.649990	0.000000
0.000000	0.000000	0.000000	0.238322	0.213547	0.000000	0.157118	0.449991	0.000000	0.157382	0.649991	0.000000
0.000000	0.000000	0.000000	0.238321	0.213548	0.000000	0.157116	0.449992	0.000000	0.157379	0.649992	0.000000
0.000000	0.000000	0.000000	0.238320	0.213549	0.000000	0.157114	0.449993	0.000000	0.157375	0.649993	0.000000
0.000000	0.000000	0.000000	0.238319	0.213551	0.000000	0.157112	0.449994	0.000000	0.157372	0.649994	0.000000
0.000000	0.000000	0.000000	0.238318	0.213552	0.000000	0.157110	0.449995	0.000000	0.157368	0.649995	0.000000
0.000000	0.000000	0.000000	0.238317	0.213553	0.000000	0.157107	0.449996	0.000000	0.157363	0.649996	0.000000
0.000000	0.000000	0.000000	0.238316	0.213555	0.000000	0.157104	0.449997	0.000000	0.157359	0.649996	0.000000
0.000000	0.000000	0.000000	0.238314	0.213556	0.000000	0.157102	0.449997	0.000000	0.157354	0.649997	0.000000
0.000000	0.000000	0.000000	0.238313	0.213558	0.000000	0.157099	0.449998	0.000000	0.157348	0.649998	0.000000
0.000000	0.000000	0.000000	0.238312	0.213559	0.000000	0.157095	0.449999	0.000000	0.157343	0.649999	0.000000
0.000000	0.000000	0.000000	0.238310	0.213561	0.000000	0.157092	0.450000	0.000000	0.157337	0.650000	0.000000
0.000000	0.000000	0.000000	0.238309	0.213562	0.000000	0.157089	0.450001	0.000000	0.157331	0.650001	0.000000
0.000000	0.000000	0.000000	0.238308	0.213564	0.000000	0.157085	0.450002	0.000000	0.157325	0.650002	0.000000
0.000000	0.000000	0.000000	0.238306	0.213565	0.000000	0.157082	0.450003	0.000000	0.157319	0.650002	0.000000
0.000000	0.000000	0.000000	0.238305	0.213567	0.000000	0.157079	0.450003	0.000000	0.157313	0.650003	0.000000
0.000000	0.000000	0.000000	0.238304	0.213568	0.000000	0.157075	0.450004	0.000000	0.157307	0.650004	0.000000
0.000000	0.000000	0.000000	0.238302	0.213570	0.000000	0.157072	0.450005	0.000000	0.157301	0.650005	0.000000
0.000000	0.000000	0.000000	0.238301	0.213571	0.000000	0.157068	0.450006	0.000000	0.157294	0.650006	0.000000
0.000000	0.000000	0.000000	0.238300	0.213573	0.000000	0.157065	0.450006	0.000000	0.157288	0.650006	0.000000
0.000000	0.000000	0.000000	0.238298	0.213574	0.000000	0.157061	0.450007	0.000000	0.157282	0.650007	0.000000
0.000000	0.000000	0.000000	0.238297	0.213576	0.000000	0.157058	0.450008	0.000000	0.157276	0.650008	0.000000
0.000000	0.000000	0.000000	0.238296	0.213577	0.000000	0.157055	0.450008	0.000000	0.157270	0.650008	0.000000
0.000000	0.000000	0.000000	0.238295	0.213578	0.000000	0.157052	0.450009	0.000000	0.157265	0.650009	0.000000
0.000000	0.000000	0.000000	0.238294	0.213579	0.000000	0.157049	0.450010	0.000000	0.157259	0.650009	0.000000
0.000000	0.000000	0.000000	0.238293	0.213580	0.000000	0.157046	0.450010	0.000000	0.157254	0.650010	0.000000
0.000000	0.000000	0.000000	0.238292	0.213582	0.000000	0.157043	0.450010	0.000000	0.157249	0.650010	0.000000
0.000000	0.000000	0.000000	0.238291	0.213583	0.000000	0.157040	0.450011	0.000000	0.157245	0.650011	0.000000
0.000000	0.000000	0.000000	0.238290	0.213584	0.000000	0.157038	0.450011	0.000000	0.157240	0.650011	0.000000
0.000000	0.000000	0.000000	0.238289	0.213584	0.000000	0.157036	0.450012	0.000000	0.157236	0.650012	0.000000
0.000000	0.000000	0.000000	0.238288	0.213585	0.000000	0.157034	0.450012	0.000000	0.157232	0.650012	0.000000
0.000000	0.000000	0.000000	0.238288	0.213586	0.000000	0.157032	0.450012	0.000000	0.157229	0.650012	0.000000
0.000000	0.000000	0.000000	0.238287	0.213586	0.000000	0.157030	0.450013	0.000000	0.157226	0.650012	0.000000
0.000000	0.000000	0.000000	0.238287	0.213587	0.000000	0.157029	0.450013	0.000000	0.157224	0.650013	0.000000
0.000000	0.000000	0.000000	0.238286	0.213587	0.000000	0.157028	0.450013	0.000000	0.157221	0.650013	0.000000
0.000000	0.000000	0.000000	0.238286	0.213588	0.000000	0.157027	0.450013	0.000000	0.157219	0.650013	0.000000
0.000000	0.000000	0.000000	0.238286	0.213588	0.000000	0.157026	0.450013	0.000000	0.157218	0.650013	0.000000
0.000000	0.000000	0.000000	0.238286	0.213588	0.000000	0.157025	0.450013	0.000000	0.157217	0.650013	0.000000
0.000000	0.000000	0.000000	0.238286	0.213588	0.000000	0.157025	0.450013	0.000000	0.157216	0.650013	0.000000
0.000000	0.000000	0.000000	0.238286	0.213588	0.000000	0.157025	0.450013	0.000000	0.157216	0.650013	0.000000
0.000000	0.000000	0.000000	0.238286	0.213588	0.000000	0.157025	0.450013	0.000000	0.157216	0.650013	0.000000
0.000000	0.000000	0.000000	0.238286	0.213588	0.000000	0.157025	0.450013	0.000000	0.157217	0.650013	0.000000
0.000000	0.000000	0.000000	0.238286	0.213588	0.000000	0.157026	0.450013	0.000000	0.157218	0.650013	0.000000
0.000000	0.000000	0.000000	0.238286	0.213588	0.000000	0.157027	0.450013	0.000000	0.157219	0.650013	0.000000
0.000000	0.000000	0.000000	0.238287	0.213587	0.000000	0.157028	0.450013	0.000000	0.157221	0.650013	0.000000
0.000000	0.000000	0.000000	0.238287	0.213587	0.000000	0.157029	0.450012	0.000000	0.157223	0.650012	0.000000
0.000000	0.000000	0.000000	0.238288	0.213586	0.000000	0.157030	0.450012	0.000000	0.157225	0.650012	0.000000
0.000000	0.000000	0.000000	0.238288	0.213585	0.000000	0.157032	0.450012	0.000000	0.157228	0.650012	0.000000
0.000000	0.000000	0.000000	0.238289	0.213585	0.000000	0.157034	0.450012	0.000000	0.157231	0.650011	0.000000
0.000000	0.000000	0.000000	0.238289	0.213584	0.000000	0.157036	0.450011	0.000000	0.157234	0.650011	0.000000
0.000000	0.000000	0.000000	0.238290	0.213583	0.000000	0.157038	0.450011	0.000000	0.157238	0.650011	0.000000
0.000000	0.000000	0.000000	0.238291	0.213582	0.000000	0.157040	0.450010	0.000000	0.157242	0.650010	0.000000
0.000000	0.000000	0.000000	0.238292	0.213581	0.000000	0.157042	0.450010	0.000000	0.157245	0.650010	0.000000
0.000000	0.000000	0.000000	0.238293	0.213580	0.000000	0.157045	0.450010	0.000000	0.157250	0.650009	0.000000
0.000000	0.000000	0.000000	0.238294	0.213579	0.000000	0.157047	0.450009	0.000000	0.157254	0.650009	0.000000
0.000000	0.000000	0.000000	0.238295	0.213578	0.000000	0.157050	0.450009	0.000000	0.157259	0.650008	0.000000
0.000000	0.000000	0.000000	0.238296	0.213577	0.000000	0.157053	0.450008	0.000000	0.157263	0.650008	0.000000
0.000000	0.000000	0.000000	0.238297	0.213576	0.000000	0.157055	0.450008	0.000000	0.157268	0.650007	0.000000
0.000000	0.000000	0.000000	0.238298	0.213575	0.000000	0.157058	0.450007	0.000000	0.157273	0.650007	0.000000
0.000000	0.000000	0.000000	0.238299	0.213574	0.000000	0.157061	0.450006	0.000000	0.157277	0.650006	0.000000
0.000000	0.000000	0.000000	0.238300	0.213573	0.000000	0.157064	0.450006	0.000000	0.157282	0.650006	0.000000
0.000000	0.000000	0.000000	0.238301	0.213571	0.000000	0.157067	0.450005	0.000000	0.157287	0.650005	0.000000
0.000000	0.000000	0.000000	0.238302	0.213570	0.000000	0.157070	0.450005	0.000000	0.157292	0.650005	0.000000
0.000000	0.000000	0.000000	0.238303	0.213569	0.000000	0.157072	0.450004	0.000000	0.157297	0.650004	0.000000
0.000000	0.000000	0.000000	0.238304	0.213568	0.000000	0.157075	0.450004	0.000000	0.157301	0.650003	0.000000
0.000000	0.000000	0.000000	0.238305	0.213567	0.000000	0.157078	0.450003	0.000000	0.157306	0.650003	0.000000
0.000000	0.000000	0.000000	0.238306	0.213565	0.000000	0.157081	0.450002	0.000000	0.157310	0.650002	0.000000
0.000000	0.000000	0.000000	0.238307	0.213564	0.000000	0.157083	0.450002	0.000000	0.157314	0.650002	0.000000
0.000000	0.000000	0.000000	0.238308	0.213563	0.000000	0.157086	0.450001	0.000000	0.157319	0.650001	0.000000
0.000000	0.000000	0.000000	0.238309	0.213562	0.000000	0.157088	0.450001	0.000000	0.157322	0.650001	0.000000
0.000000	0.000000	0.000000	0.238310	0.213561	0.000000	0.157091	0.450000	0.000000	0.157326	0.650000	0.000000
0.000000	0.000000	0.000000	0.238311	0.213560	0.000000	0.157093	0.450000	0.000000	0.157330	0.649999	0.000000
0.000000	0.000000	0.000000	0.238312	0.213559	0.000000	0.157095	0.449999	0.000000	0.157333	0.649999	0.000000
0.000000	0.000000	0.000000	0.238313	0.213558	0.000000	0.157097	0.449998	0.000000	0.157336	0.649998	0.000000
0.000000	0.000000	0.000000	0.238313	0.213557	0.000000	0.157099	0.449998	0.000000	0.157339	0.649998	0.000000
0.000000	0.000000	0.000000	0.238314	0.213556	0.000000	0.157101	0.449997	0.000000	0.157341	0.649997	0.000000
0.000000	0.000000	0.000000	0.238315	0.213556	0.000000	0.157102	0.449997	0.000000	0.157343	0.649997	0.000000
0.000000	0.000000	0.000000	0.238316	0.213555	0.000000	0.157104	0.449997	0.000000	0.157345	0.649996	0.000000
0.000000	0.000000	0.000000	0.238316	0.213554	0.000000	0.157105	0.449996	0.000000	0.157347	0.649996	0.000000
0.000000	0.000000	0.000000	0.238317	0.213554	0.000000	0.157106	0.449996	0.000000	0.157348	0.649996	0.000000
0.000000	0.000000	0.000000	0.238317	0.213553	0.000000	0.157107	0.449995	0.000000	0.157349	0.649995	0.000000
0.000000	0.000000	0.000000	0.238318	0.213553	0.000000	0.157108	0.449995	0.000000	0.157350	0.649995	0.000000
0.000000	0.000000	0.000000	0.238318	0.213552	0.000000	0.157109	0.449995	0.000000	0.157351	0.649995	0.000000
0.000000	0.000000	0.000000	0.238318	0.213552	0.000000	0.157109	0.449994	0.000000	0.157351	0.649994	0.000000
0.000000	0.000000	0.000000	0.238319	0.213552	0.000000	0.157110	0.449994	0.000000	0.157351	0.649994	0.000000
0.000000	0.000000	0.000000	0.238319	0.213551	0.000000	0.157110	0.449994	0.000000	0.157350	0.649994	0.000000
0.000000	0.000000	0.000000	0.238319	0.213551	0.000000	0.157110	0.449994	0.000000	0.157350	0.649994	0.000000
0.000000	0.000000	0.000000	0.238319	0.213551	0.000000	0.157110	0.449994	0.000000	0.157349	0.649994	0.000000
0.000000	0.000000	0.000000	0.238319	0.213551	0.000000	0.157109	0.449994	0.000000	0.157348	0.649993	0.000000
0.000000	0.000000	0.000000	0.238319	0.213551	0.000000	0.157109	0.449993	0.000000	0.157346	0.649993	0.000000
0.000000	0.000000	0.000000	0.238319	0.213551	0.000000	0.157109	0.449993	0.000000	0.157345	0.649993	0.000000
0.000000	0.000000	0.000000	0.238319	0.213551	0.000000	0.157108	0.449993	0.000000	0.157343	0.649993	0.000000
0.000000	0.000000	0.000000	0.238318	0.213552	0.000000	0.157107	0.449993	0.000000	0.157341	0.649993	0.000000
0.000000	0.000000	0.000000	0.238318	0.213552	0.000000	0.157106	0.449994	0.000000	0.157339	0.649993	0.000000
0.000000	0.000000	0.000000	0.238318	0.213552	0.000000	0.157105	0.449994	0.000000	0.157337	0.649993	0.000000
0.000000	0.000000	0.000000	0.238318	0.213553	0.000000	0.157104	0.449994	0.000000	0.157334	0.649994	0.000000
0.000000	0.000000	0.000000	0.238317	0.213553	0.000000	0.157103	0.449994	0.000000	0.157331	0.649994	0.000000
0.000000	0.000000	0.000000	0.238317	0.213554	0.000000	0.157102	0.449994	0.000000	0.157329	0.649994	0.000000
0.000000	0.000000	0.000000	0.238316	0.213554	0.000000	0.157100	0.449994	0.000000	0.157326	0.649994	0.000000
0.000000	0.000000	0.000000	0.238316	0.213555	0.000000	0.157099	0.449995	0.000000	0.157323	0.649994	0.000000
0.000000	0.000000	0.000000	0.238315	0.213555	0.000000	0.157098	0.449995	0.000000	0.157320	0.649995	0.000000
0.000000	0.000000	0.000000	0.238315	0.213556	0.000000	0.157096	0.449995	0.000000	0.157317	0.649995	0.000000
0.000000	0.000000	0.000000	0.238314	0.213557	0.000000	0.157094	0.449996	0.000000	0.157313	0.649995	0.000000
0.000000	0.000000	0.000000	0.238313	0.213557	0.000000	0.157093	0.449996	0.000000	0.157310	0.649996	0.000000
0.000000	0.000000	0.000000	0.238313	0.213558	0.000000	0.157091	0.449996	0.000000	0.157307	0.649996	0.000000
0.000000	0.000000	0.000000	0.238312	0.213559	0.000000	0.157090	0.449997	0.000000	0.157304	0.649997	0.000000
0.000000	0.000000	0.000000	0.238311	0.213560	0.000000	0.157088	0.449997	0.000000	0.157301	0.649997	0.000000
0.000000	0.000000	0.000000	0.238311	0.213560	0.000000	0.157086	0.449998	0.000000	0.157298	0.649998	0.000000
0.000000	0.000000	0.000000	0.238310	0.213561	0.000000	0.157085	0.449998	0.000000	0.157295	0.649998	0.000000
0.000000	0.000000	0.000000	0.238309	0.213562	0.000000	0.157083	0.449999	0.000000	0.157292	0.649999	0.000000
0.000000	0.000000	0.000000	0.238309	0.213563	0.000000	0.157082	0.449999	0.000000	0.157289	0.649999	0.000000
0.000000	0.000000	0.000000	0.238308	0.213564	0.000000	0.157080	0.450000	0.000000	0.157286	0.650000	0.000000
0.000000	0.000000	0.000000	0.238307	0.213564	0.000000	0.157078	0.450000	0.000000	0.157283	0.650000	0.000000
0.000000	0.000000	0.000000	0.238306	0.213565	0.000000	0.157077	0.450001	0.000000	0.157281	0.650001	0.000000
0.000000	0.000000	0.000000	0.238306	0.213566	0.000000	0.157076	0.450001	0.000000	0.157278	0.650001	0.000000
0.000000	0.000000	0.000000	0.238305	0.213567	0.000000	0.157074	0.450002	0.000000	0.157276	0.650002	0.000000
0.000000	0.000000	0.000000	0.238304	0.213567	0.000000	0.157073	0.450002	0.000000	0.157274	0.650002	0.000000
0.000000	0.000000	0.000000	0.238304	0.213568	0.000000	0.157072	0.450003	0.000000	0.157272	0.650003	0.000000
0.000000	0.000000	0.000000	0.238303	0.213569	0.000000	0.157071	0.450003	0.000000	0.157270	0.650003	0.000000
0.000000	0.000000	0.000000	0.238302	0.213570	0.000000	0.157070	0.450004	0.000000	0.157268	0.650004	0.000000
0.000000	0.000000	0.000000	0.238302	0.213570	0.000000	0.157069	0.450005	0.000000	0.157267	0.650004	0.000000
0.000000	0.000000	0.000000	0.238301	0.213571	0.000000	0.157068	0.450005	0.000000	0.157265	0.650005	0.000000
0.000000	0.000000	0.000000	0.238301	0.213571	0.000000	0.157067	0.450006	0.000000	0.157264	0.650005	0.000000
0.000000	0.000000	0.000000	0.238300	0.213572	0.000000	0.157066	0.450006	0.000000	0.157263	0.650006	0.000000
0.000000	0.000000	0.000000	0.238300	0.213572	0.000000	0.157066	0.450006	0.000000	0.157262	0.650006	0.000000
0.000000	0.000000	0.000000	0.238299	0.213573	0.000000	0.157065	0.450007	0.000000	0.157262	0.650007	0.000000
0.000000	0.000000	0.000000	0.238299	0.213573	0.000000	0.157065	0.450007	0.000000	0.157261	0.650007	0.000000
0.000000	0.000000	0.000000	0.238299	0.213574	0.000000	0.157065	0.450008	0.000000	0.157261	0.650008	0.000000
0.000000	0.000000	0.000000	0.238298	0.213574	0.000000	0.157064	0.450008	0.000000	0.157261	0.650008	0.000000
0.000000	0.000000	0.000000	0.238298	0.213574	0.000000	0.157064	0.450008	0.000000	0.157261	0.650008	0.000000
0.000000	0.000000	0.000000	0.238298	0.213575	0.000000	0.157064	0.450009	0.000000	0.157261	0.650009	0.000000
0.000000	0.000000	0.000000	0.238298	0.213575	0.000000	0.157064	0.450009	0.000000	0.157261	0.650009	0.000000
0.000000	0.000000	0.000000	0.238298	0.213575	0.000000	0.157064	0.450009	0.000000	0.157262	0.650009	0.000000
0.000000	0.000000	0.000000	0.238297	0.213575	0.000000	0.157065	0.450010	0.000000	0.157262	0.650009	0.000000
0.000000	0.000000	0.000000	0.238297	0.213575	0.000000	0.157065	0.450010	0.000000	0.157263	0.650010	0.000000
0.000000	0.000000	0.000000	0.238297	0.213575	0.000000	0.157065	0.450010	0.000000	0.157264	0.650010	0.000000
0.000000	0.000000	0.000000	0.238297	0.213575	0.000000	0.157066	0.450010	0.000000	0.157265	0.650010	0.000000
0.000000	0.000000	0.000000	0.238298	0.213575	0.000000	0.157066	0.450010	0.000000	0.157266	0.650010	0.000000
0.000000	0.000000	0.000000	0.238298	0.213575	0.000000	0.157067	0.450010	0.000000	0.157267	0.650010	0.000000
0.000000	0.000000	0.000000	0.238298	0.213575	0.000000	0.157068	0.450010	0.000000	0.157268	0.650010	0.000000
0.000000	0.000000	0.000000	0.238298	0.213575	0.000000	0.157069	0.450010	0.000000	0.157270	0.650010	0.000000
0.000000	0.000000	0.000000	0.238298	0.213574	0.000000	0.157069	0.450010	0.000000	0.157271	0.650010	0.000000
0.000000	0.000000	0.000000	0.238298	0.213574	0.000000	0.157070	0.450010	0.000000	0.157272	0.650010	0.000000
0.000000	0.000000	0.000000	0.238299	0.213574	0.000000	0.157071	0.450010	0.000000	0.157274	0.650010	0.000000
0.000000	0.000000	0.000000	0.238299	0.213573	0.000000	0.157072	0.450010	0.000000	0.157276	0.650010	0.000000
0.000000	0.000000	0.000000	0.238299	0.213573	0.000000	0.157073	0.450010	0.000000	0.157277	0.650009	0.000000
0.000000	0.000000	0.000000	0.238300	0.213572	0.000000	0.157074	0.450009	0.000000	0.157279	0.650009	0.000000
0.000000	0.000000	0.000000	0.238300	0.213572	0.000000	0.157075	0.450009	0.000000	0.157281	0.650009	0.000000
0.000000	0.000000	0.000000	0.238301	0.213572	0.000000	0.157076	0.450009	0.000000	0.157282	0.650009	0.000000
0.000000	0.000000	0.000000	0.238301	0.213571	0.000000	0.157077	0.450009	0.000000	0.157284	0.650009	0.000000
0.000000	0.000000	0.000000	0.238302	0.213571	0.000000	0.157079	0.450008	0.000000	0.157286	0.650008	0.000000
0.000000	0.000000	0.000000	0.238302	0.213570	0.000000	0.157080	0.450008	0.000000	0.157287	0.650008	0.000000
0.000000	0.000000	0.000000	0.238303	0.213569	0.000000	0.157081	0.450008	0.000000	0.157289	0.650008	0.000000
0.000000	0.000000	0.000000	0.238303	0.213569	0.000000	0.157082	0.450007	0.000000	0.157290	0.650007	0.000000
0.000000	0.000000	0.000000	0.238304	0.213568	0.000000	0.157083	0.450007	0.000000	0.157292	0.650007	0.000000
0.000000	0.000000	0.000000	0.238304	0.213568	0.000000	0.157084	0.450006	0.000000	0.157294	0.650006	0.000000
0.000000	0.000000	0.000000	0.238305	0.213567	0.000000	0.157085	0.450006	0.000000	0.157295	0.650006	0.000000
0.000000	0.000000	0.000000	0.238305	0.213566	0.000000	0.157087	0.450006	0.000000	0.157296	0.650006	0.000000
0.000000	0.000000	0.000000	0.238306	0.213566	0.000000	0.157088	0.450005	0.000000	0.157298	0.650005	0.000000
0.000000	0.000000	0.000000	0.238306	0.213565	0.000000	0.157089	0.450005	0.000000	0.157299	0.650005	0.000000
0.000000	0.000000	0.000000	0.238307	0.213565	0.000000	0.157090	0.450004	0.000000	0.157300	0.650004	0.000000
0.000000	0.000000	0.000000	0.238307	0.213564	0.000000	0.157091	0.450004	0.000000	0.157302	0.650004	0.000000
0.000000	0.000000	0.000000	0.238308	0.213563	0.000000	0.157092	0.450003	0.000000	0.157303	0.650003	0.000000
0.000000	0.000000	0.000000	0.238309	0.213563	0.000000	0.157093	0.450003	0.000000	0.157304	0.650003	0.000000
0.000000	0.000000	0.000000	0.238309	0.213562	0.000000	0.157094	0.450003	0.000000	0.157305	0.650002	0.000000
0.000000	0.000000	0.000000	0.238310	0.213562	0.000000	0.157095	0.450002	0.000000	0.157306	0.650002	0.000000
0.000000	0.000000	0.000000	0.238310	0.213561	0.000000	0.157096	0.450002	0.000000	0.157307	0.650002	0.000000
0.000000	0.000000	0.000000	0.238311	0.213560	0.000000	0.157097	0.450001	0.000000	0.157307	0.650001	0.000000
0.000000	0.000000	0.000000	0.238311	0.213560	0.000000	0.157097	0.450001	0.000000	0.157308	0.650001	0.000000
0.000000	0.000000	0.000000	0.238311	0.213559	0.000000	0.157098	0.450001	0.000000	0.157309	0.650000	0.000000
0.000000	0.000000	0.000000	0.238312	0.213559	0.000000	0.157099	0.450000	0.000000	0.157309	0.650000	0.000000
0.000000	0.000000	0.000000	0.238312	0.213559	0.000000	0.157099	0.450000	0.000000	0.157310	0.650000	0.000000
0.000000	0.000000	0.000000	0.238313	0.213558	0.000000	0.157100	0.449999	0.000000	0.157310	0.649999	0.000000
0.000000	0.000000	0.000000	0.238313	0.213558	0.000000	0.157101	0.449999	0.000000	0.157310	0.649999	0.000000
0.000000	0.000000	0.000000	0.238313	0.213557	0.000000	0.157101	0.449999	0.000000	0.157311	0.649999	0.000000
0.000000	0.000000	0.000000	0.238314	0.213557	0.000000	0.157102	0.449999	0.000000	0.157311	0.649998	0.000000
0.000000	0.000000	0.000000	0.238314	0.213557	0.000000	0.157102	0.449998	0.000000	0.157311	0.649998	0.000000
0.000000	0.000000	0.000000	0.238314	0.213556	0.000000	0.157102	0.449998	0.000000	0.157311	0.649998	0.000000
0.000000	0.000000	0.000000	0.238314	0.213556	0.000000	0.157103	0.449998	0.000000	0.157311	0.649998	0.000000
0.000000	0.000000	0.000000	0.238315	0.213556	0.000000	0.157103	0.449998	0.000000	0.157311	0.649997	0.000000
0.000000	0.000000	0.000000	0.238315	0.213556	0.000000	0.157103	0.449997	0.000000	0.157311	0.649997	0.000000
0.000000	0.000000	0.000000	0.238315	0.213556	0.000000	0.157103	0.449997	0.000000	0.157310	0.649997	0.000000
0.000000	0.000000	0.000000	0.238315	0.213555	0.000000	0.157104	0.449997	0.000000	0.157310	0.649997	0.000000
0.000000	0.000000	0.000000	0.238315	0.213555	0.000000	0.157104	0.449997	0.000000	0.157310	0.649997	0.000000
0.000000	0.000000	0.000000	0.238315	0.213555	0.000000	0.157104	0.449997	0.000000	0.157309	0.649997	0.000000
0.000000	0.000000	0.000000	0.238315	0.213555	0.000000	0.157104	0.449997	0.000000	0.157309	0.649997	0.000000
0.000000	0.000000	0.000000	0.238315	0.213555	0.000000	0.157104	0.449997	0.000000	0.157309	0.649997	0.000000
0.000000	0.000000	0.000000	0.238315	0.213555	0.000000	0.157104	0.449997	0.000000	0.157308	0.649997	0.000000
0.000000	0.000000	0.000000	0.238315	0.213555	0.000000	0.157104	0.449997	0.000000	0.157308	0.649997	0.000000
0.000000	0.000000	0.000000	0.238315	0.213555	0.000000	0.157103	0.449997	0.000000	0.157307	0.649997	0.000000
0.000000	0.000000	0.000000	0.238315	0.213555	0.000000	0.157103	0.449997	0.000000	0.157306	0.649997	0.000000
0.000000	0.000000	0.000000	0.238315	0.213556	0.000000	0.157103	0.449997	0.000000	0.157306	0.649997	0.000000
0.000000	0.000000	0.000000	0.238315	0.213556	0.000000	0.157103	0.449997	0.000000	0.157305	0.649997	0.000000
0.000000	0.000000	0.000000	0.238315	0.213556	0.000000	0.157103	0.449998	0.000000	0.157305	0.649997	0.000000
0.000000	0.000000	0.000000	0.238314	0.213556	0.000000	0.157103	0.449998	0.000000	0.157304	0.649998	0.000000
0.000000	0.000000	0.000000	0.238314	0.213556	0.000000	0.157102	0.449998	0.000000	0.157303	0.649998	0.000000
0.000000	0.000000	0.000000	0.238314	0.213557	0.000000	0.157102	0.449998	0.000000	0.157303	0.649998	0.000000
0.000000	0.000000	0.000000	0.238314	0.213557	0.000000	0.157102	0.449998	0.000000	0.157302	0.649998	0.000000
0.000000	0.000000	0.000000	0.238314	0.213557	0.000000	0.157101	0.449999	0.000000	0.157301	0.649999	0.000000
0.000000	0.000000	0.000000	0.238313	0.213557	0.000000	0.157101	0.449999	0.000000	0.157300	0.649999	0.000000
0.000000	0.000000	0.000000	0.238313	0.213558	0.000000	0.157101	0.449999	0.000000	0.157300	0.649999	0.000000
0.000000	0.000000	0.000000	0.238313	0.213558	0.000000	0.157100	0.449999	0.000000	0.157299	0.649999	0.000000
0.000000	0.000000	0.000000	0.238312	0.213558	0.000000	0.157100	0.450000	0.000000	0.157298	0.650000	0.000000
0.000000	0.000000	0.000000	0.238312	0.213559	0.000000	0.157100	0.450000	0.000000	0.157298	0.650000	0.000000
0.000000	0.000000	0.000000	0.238312	0.213559	0.000000	0.157099	0.450000	0.000000	0.157297	0.650000	0.000000
0.000000	0.000000	0.000000	0.238312	0.213559	0.000000	0.157099	0.450001	0.000000	0.157296	0.650001	0.000000
0.000000	0.000000	0.000000	0.238311	0.213560	0.000000	0.157098	0.450001	0.000000	0.157296	0.650001	0.000000
0.000000	0.000000	0.000000	0.238311	0.213560	0.000000	0.157098	0.450001	0.000000	0.157295	0.650001	0.000000
0.000000	0.000000	0.000000	0.238311	0.213560	0.000000	0.157098	0.450002	0.000000	0.157294	0.650002	0.000000
0.000000	0.000000	0.000000	0.238310	0.213561	0.000000	0.157097	0.450002	0.000000	0.157294	0.650002	0.000000
0.000000	0.000000	0.000000	0.238310	0.213561	0.000000	0.157097	0.450002	0.000000	0.157293	0.650002	0.000000
0.000000	0.000000	0.000000	0.238310	0.213561	0.000000	0.157097	0.450003	0.000000	0.157292	0.650002	0.000000
0.000000	0.000000	0.000000	0.238309	0.213562	0.000000	0.157096	0.450003	0.000000	0.157292	0.650003	0.000000
0.000000	0.000000	0.000000	0.238309	0.213562	0.000000	0.157096	0.450003	0.000000	0.157291	0.650003	0.000000
0.000000	0.000000	0.000000	0.238309	0.213562	0.000000	0.157095	0.450003	0.000000	0.157291	0.650003	0.000000
0.000000	0.000000	0.000000	0.238309	0.213563	0.000000	0.157095	0.450004	0.000000	0.157290	0.650004	0.000000
0.000000	0.000000	0.000000	0.238308	0.213563	0.000000	0.157095	0.450004	0.000000	0.157290	0.650004	0.000000
0.000000	0.000000	0.000000	0.238308	0.213563	0.000000	0.157095	0.450004	0.000000	0.157289	0.650004	0.000000
0.000000	0.000000	0.000000	0.238308	0.213564	0.000000	0.157094	0.450005	0.000000	0.157289	0.650004	0.000000
0.000000	0.000000	0.000000	0.238308	0.213564	0.000000	0.157094	0.450005	0.000000	0.157288	0.650005	0.000000
0.000000	0.000000	0.000000	0.238307	0.213564	0.000000	0.157094	0.450005	0.000000	0.157288	0.650005	0.000000
0.000000	0.000000	0.000000	0.238307	0.213564	0.000000	0.157094	0.450005	0.000000	0.157287	0.650005	0.000000
0.000000	0.000000	0.000000	0.238307	0.213564	0.000000	0.157093	0.450005	0.000000	0.157287	0.650005	0.000000
0.000000	0.000000	0.000000	0.238307	0.213565	0.000000	0.157093	0.450006	0.000000	0.157287	0.650006	0.000000
0.000000	0.000000	0.000000	0.238307	0.213565	0.000000	0.157093	0.450006	0.000000	0.157286	0.650006	0.000000
0.000000	0.000000	0.000000	0.238307	0.213565	0.000000	0.157093	0.450006	0.000000	0.157286	0.650006	0.000000
0.000000	0.000000	0.000000	0.238306	0.213565	0.000000	0.157093	0.450006	0.000000	0.157286	0.650006	0.000000
0.000000	0.000000	0.000000	0.238306	0.213565	0.000000	0.157093	0.450006	0.000000	0.157286	0.650006	0.000000
0.000000	0.000000	0.000000	0.238306	0.213565	0.000000	0.157093	0.450006	0.000000	0.157285	0.650006	0.000000
0.000000	0.000000	0.000000	0.238306	0.213565	0.000000	0.157093	0.450006	0.000000	0.157285	0.650006	0.000000
0.000000	0.000000	0.000000	0.238306	0.213565	0.000000	0.157093	0.450006	0.000000	0.157285	0.650006	0.000000
0.000000	0.000000	0.000000	0.238306	0.213565	0.000000	0.157093	0.450006	0.000000	0.157285	0.650006	0.000000
0.000000	0.000000	0.000000	0.238306	0.213565	0.000000	0.157093	0.450006	0.000000	0.157285	0.650006	0.000000
0.000000	0.000000	0.000000	0.238306	0.213565	0.000000	0.157093	0.450006	0.000000	0.157285	0.650006	0.000000
0.000000	0.000000	0.000000	0.238306	0.213565	0.000000	0.157093	0.450006	0.000000	0.157285	0.650006	0.000000
0.000000	0.000000	0.000000	0.238306	0.213565	0.000000	0.157093	0.450006	0.000000	0.157285	0.650006	0.000000
0.000000	0.000000	0.000000	0.238306	0.213565	0.000000	0.157093	0.450006	0.000000	0.157285	0.650006	0.000000
0.000000	0.000000	0.000000	0.238306	0.213565	0.000000	0.157093	0.450006	0.000000	0.157285	0.650006	0.000000
0.000000	0.000000	0.000000	0.238307	0.213565	0.000000	0.157094	0.450006	0.000000	0.157285	0.650006	0.000000
0.000000	0.000000	0.000000	0.238307	0.213565	0.000000	0.157094	0.450006	0.000000	0.157285	0.650006	0.000000
0.000000	0.000000	0.000000	0.238307	0.213565	0.000000	0.157094	0.450006	0.000000	0.157285	0.650006	0.000000
0.000000	0.000000	0.000000	0.238307	0.213565	0.000000	0.157094	0.450006	0.000000	0.157285	0.650006	0.000000
0.000000	0.000000	0.000000	0.238307	0.213564	0.000000	0.157095	0.450006	0.000000	0.157285	0.650006	0.000000
0.000000	0.000000	0.000000	0.238307	0.213564	0.000000	0.157095	0.450006	0.000000	0.157285	0.650006	0.000000
0.000000	0.000000	0.000000	0.238307	0.213564	0.000000	0.157096	0.450006	0.000000	0.157286	0.650005	0.000000
0.000000	0.000000	0.000000	0.238308	0.213564	0.000000	0.157096	0.450005	0.000000	0.157286	0.650005	0.000000
0.000000	0.000000	0.000000	0.238308	0.213564	0.000000	0.157096	0.450005	0.000000	0.157286	0.650005	0.000000
0.000000	0.000000	0.000000	0.238308	0.213563	0.000000	0.157097	0.450005	0.000000	0.157287	0.650005	0.000000
0.000000	0.000000	0.000000	0.238308	0.213563	0.000000	0.157097	0.450005	0.000000	0.157287	0.650005	0.000000
0.000000	0.000000	0.000000	0.238309	0.213563	0.000000	0.157098	0.450005	0.000000	0.157287	0.650005	0.000000
0.000000	0.000000	0.000000	0.238309	0.213562	0.000000	0.157098	0.450004	0.000000	0.157288	0.650004	0.000000
0.000000	0.000000	0.000000	0.238309	0.213562	0.000000	0.157099	0.450004	0.000000	0.157288	0.650004	0.000000
0.000000	0.000000	0.000000	0.238309	0.213562	0.000000	0.157099	0.450004	0.000000	0.157288	0.650004	0.000000
0.000000	0.000000	0.000000	0.238310	0.213562	0.000000	0.157100	0.450004	0.000000	0.157289	0.650004	0.000000
0.000000	0.000000	0.000000	0.238310	0.213561	0.000000	0.157100	0.450004	0.000000	0.157289	0.650004	0.000000
0.000000	0.000000	0.000000	0.238310	0.213561	0.000000	0.157101	0.450003	0.000000	0.157290	0.650003	0.000000
0.000000	0.000000	0.000000	0.238310	0.213561	0.000000	0.157101	0.450003	0.000000	0.157290	0.650003	0.000000
0.000000	0.000000	0.000000	0.238311	0.213560	0.000000	0.157102	0.450003	0.000000	0.157291	0.650003	0.000000
0.000000	0.000000	0.000000	0.238311	0.213560	0.000000	0.157102	0.450003	0.000000	0.157291	0.650003	0.000000
0.000000	0.000000	0.000000	0.238311	0.213560	0.000000	0.157103	0.450003	0.000000	0.157292	0.650003	0.000000
0.000000	0.000000	0.000000	0.238311	0.213560	0.000000	0.157104	0.450002	0.000000	0.157292	0.650002	0.000000
0.000000	0.000000	0.000000	0.238312	0.213559	0.000000	0.157104	0.450002	0.000000	0.157293	0.650002	0.000000
0.000000	0.000000	0.000000	0.238312	0.213559	0.000000	0.157105	0.450002	0.000000	0.157294	0.650002	0.000000
0.000000	0.000000	0.000000	0.238312	0.213559	0.000000	0.157105	0.450002	0.000000	0.157294	0.650002	0.000000
0.000000	0.000000	0.000000	0.238312	0.213558	0.000000	0.157106	0.450002	0.000000	0.157295	0.650002	0.000000
0.000000	0.000000	0.000000	0.238313	0.213558	0.000000	0.157106	0.450002	0.000000	0.157295	0.650002	0.000000
0.000000	0.000000	0.000000	0.238313	0.213558	0.000000	0.157107	0.450001	0.000000	0.157296	0.650001	0.000000
0.000000	0.000000	0.000000	0.238313	0.213558	0.000000	0.157107	0.450001	0.000000	0.157296	0.650001	0.000000
0.000000	0.000000	0.000000	0.238313	0.213557	0.000000	0.157108	0.450001	0.000000	0.157297	0.650001	0.000000
0.000000	0.000000	0.000000	0.238314	0.213557	0.000000	0.157109	0.450001	0.000000	0.157297	0.650001	0.000000
0.000000	0.000000	0.000000	0.238314	0.213557	0.000000	0.157109	0.450001	0.000000	0.157298	0.650001	0.000000
0.000000	0.000000	0.000000	0.238314	0.213557	0.000000	0.157110	0.450001	0.000000	0.157298	0.650001	0.000000
0.000000	0.000000	0.000000	0.238314	0.213556	0.000000	0.157110	0.450001	0.000000	0.157299	0.650001	0.000000
0.000000	0.000000	0.000000	0.238314	0.213556	0.000000	0.157111	0.450001	0.000000	0.157299	0.650001	0.000000
0.000000	0.000000	0.000000	0.238315	0.213556	0.000000	0.157111	0.450001	0.000000	0.157300	0.650000	0.000000
0.000000	0.000000	0.000000	0.238315	0.213556	0.000000	0.157111	0.450000	0.000000	0.157300	0.650000	0.000000
0.000000	0.000000	0.000000	0.238315	0.213556	0.000000	0.157112	0.450000	0.000000	0.157301	0.650000	0.000000
0.000000	0.000000	0.000000	0.238315	0.213556	0.000000	0.157112	0.450000	0.000000	0.157301	0.650000	0.000000
0.000000	0.000000	0.000000	0.238315	0.213555	0.000000	0.157113	0.450000	0.000000	0.157301	0.650000	0.000000
0.000000	0.000000	0.000000	0.238315	0.213555	0.000000	0.157113	0.450000	0.000000	0.157302	0.650000	0.000000
0.000000	0.000000	0.000000	0.238315	0.213555	0.000000	0.157113	0.450000	0.000000	0.157302	0.650000	0.000000
0.000000	0.000000	0.000000	0.238315	0.213555	0.000000	0.157114	0.450000	0.000000	0.157302	0.650000	0.000000
0.000000	0.000000	0.000000	0.238315	0.213555	0.000000	0.157114	0.450000	0.000000	0.157302	0.650000	0.000000
0.000000	0.000000	0.000000	0.238315	0.213555	0.000000	0.157114	0.450000	0.000000	0.157303	0.650000	0.000000
0.000000	0.000000	0.000000	0.238315	0.213555	0.000000	0.157114	0.450000	0.000000	0.157303	0.650000	0.000000
0.000000	0.000000	0.000000	0.238315	0.213555	0.000000	0.157115	0.450000	0.000000	0.157303	0.650000	0.000000
0.000000	0.000000	0.000000	0.238315	0.213555	0.000000	0.157115	0.450000	0.000000	0.157303	0.650000	0.000000
0.000000	0.000000	0.000000	0.238315	0.213555	0.000000	0.157115	0.450000	0.000000	0.157303	0.650000	0.000000
0.000000	0.000000	0.000000	0.238315	0.213555	0.000000	0.157115	0.450001	0.000000	0.157303	0.650000	0.000000
0.000000	0.000000	0.000000	0.238315	0.213555	0.000000	0.157115	0.450001	0.000000	0.157303	0.650001	0.000000
0.000000	0.000000	0.000000	0.238315	0.213555	0.000000	0.157115	0.450001	0.000000	0.157303	0.650001	0.000000
0.000000	0.000000	0.000000	0.238315	0.213555	0.000000	0.157115	0.450001	0.000000	0.157303	0.650001	0.000000
0.000000	0.000000	0.000000	0.238315	0.213555	0.000000	0.157115	0.450001	0.000000	0.157303	0.650001	0.000000
0.000000	0.000000	0.000000	0.238315	0.213555	0.000000	0.157115	0.450001	0.000000	0.157302	0.650001	0.000000
0.000000	0.000000	0.000000	0.238315	0.213555	0.000000	0.157115	0.450001	0.000000	0.157302	0.650001	0.000000
0.000000	0.000000	0.000000	0.238315	0.213555	0.000000	0.157115	0.450001	0.000000	0.157302	0.650001	0.000000
0.000000	0.000000	0.000000	0.238315	0.213555	0.000000	0.157115	0.450001	0.000000	0.157302	0.650001	0.000000
0.000000	0.000000	0.000000	0.238315	0.213556	0.000000	0.157115	0.450001	0.000000	0.157301	0.650001	0.000000
0.000000	0.000000	0.000000	0.238315	0.213556	0.000000	0.157115	0.450001	0.000000	0.157301	0.650001	0.000000
0.000000	0.000000	0.000000	0.238315	0.213556	0.000000	0.157115	0.450002	0.000000	0.157301	0.650001	0.000000
0.000000	0.000000	0.000000	0.238315	0.213556	0.000000	0.157115	0.450002	0.000000	0.157300	0.650002	0.000000
0.000000	0.000000	0.000000	0.238315	0.213556	0.000000	0.157115	0.450002	0.000000	0.157300	0.650002	0.000000
0.000000	0.000000	0.000000	0.238314	0.213556	0.000000	0.157115	0.450002	0.000000	0.157299	0.650002	0.000000
0.000000	0.000000	0.000000	0.238314	0.213556	0.000000	0.157114	0.450002	0.000000	0.157299	0.650002	0.000000
0.000000	0.000000	0.000000	0.238314	0.213556	0.000000	0.157114	0.450002	0.000000	0.157298	0.650002	0.000000
0.000000	0.000000	0.000000	0.238314	0.213557	0.000000	0.157114	0.450002	0.000000	0.157298	0.650002	0.000000
0.000000	0.000000	0.000000	0.238314	0.213557	0.000000	0.157114	0.450002	0.000000	0.157297	0.650002	0.000000
0.000000	0.000000	0.000000	0.238314	0.213557	0.000000	0.157114	0.450003	0.000000	0.157297	0.650002	0.000000
0.000000	0.000000	0.000000	0.238314	0.213557	0.000000	0.157114	0.450003	0.000000	0.157296	0.650003	0.000000
0.000000	0.000000	0.000000	0.238314	0.213557	0.000000	0.157113	0.450003	0.000000	0.157296	0.650003	0.000000
0.000000	0.000000	0.000000	0.238313	0.213557	0.000000	0.157113	0.450003	0.000000	0.157295	0.650003	0.000000
0.000000	0.000000	0.000000	0.238313	0.213557	0.000000	0.157113	0.450003	0.000000	0.157295	0.650003	0.000000
0.000000	0.000000	0.000000	0.238313	0.213558	0.000000	0.157113	0.450003	0.000000	0.157294	0.650003	0.000000
0.000000	0.000000	0.000000	0.238313	0.213558	0.000000	0.157113	0.450003	0.000000	0.157293	0.650003	0.000000
0.000000	0.000000	0.000000	0.238313	0.213558	0.000000	0.157112	0.450003	0.000000	0.157293	0.650003	0.000000
0.000000	0.000000	0.000000	0.238313	0.213558	0.000000	0.157112	0.450003	0.000000	0.157292	0.650003	0.000000
0.000000	0.000000	0.000000	0.238313	0.213558	0.000000	0.157112	0.450003	0.000000	0.157292	0.650003	0.000000
0.000000	0.000000	0.000000	0.238313	0.213558	0.000000	0.157112	0.450004	0.000000	0.157291	0.650003	0.000000
0.000000	0.000000	0.000000	0.238313	0.213558	0.000000	0.157112	0.450004	0.000000	0.157291	0.650004	0.000000
0.000000	0.000000	0.000000	0.238313	0.213558	0.000000	0.157112	0.450004	0.000000	0.157290	0.650004	0.000000
0.000000	0.000000	0.000000	0.238312	0.213558	0.000000	0.157112	0.450004	0.000000	0.157290	0.650004	0.000000
0.000000	0.000000	0.000000	0.238312	0.213558	0.000000	0.157112	0.450004	0.000000	0.157290	0.650004	0.000000
0.000000	0.000000	0.000000	0.238312	0.213559	0.000000	0.157111	0.450004	0.000000	0.157289	0.650004	0.000000
0.000000	0.000000	0.000000	0.238312	0.213559	0.000000	0.157111	0.450004	0.000000	0.157289	0.650004	0.000000
0.000000	0.000000	0.000000	0.238312	0.213559	0.000000	0.157111	0.450004	0.000000	0.157288	0.650004	0.000000
0.000000	0.000000	0.000000	0.238312	0.213559	0.000000	0.157111	0.450004	0.000000	0.157288	0.650004	0.000000
0.000000	0.000000	0.000000	0.238312	0.213559	0.000000	0.157111	0.450004	0.000000	0.157288	0.650004	0.000000
0.000000	0.000000	0.000000	0.238312	0.213559	0.000000	0.157111	0.450004	0.000000	0.157288	0.650004	0.000000
0.000000	0.000000	0.000000	0.238312	0.213559	0.000000	0.157111	0.450004	0.000000	0.157287	0.650004	0.000000
0.000000	0.000000	0.000000	0.238312	0.213559	0.000000	0.157111	0.450004	0.000000	0.157287	0.650004	0.000000
0.000000	0.000000	0.000000	0.238312	0.213559	0.000000	0.157111	0.450004	0.000000	0.157287	0.650004	0.000000
0.000000	0.000000	0.000000	0.238312	0.213559	0.000000	0.157111	0.450004	0.000000	0.157287	0.650004	0.000000
0.000000	0.000000	0.000000	0.238312	0.213559	0.000000	0.157112	0.450004	0.000000	0.157287	0.650004	0.000000
0.000000	0.000000	0.000000	0.238312	0.213559	0.000000	0.157112	0.450004	0.000000	0.157287	0.650004	0.000000
0.000000	0.000000	0.000000	0.238312	0.213559	0.000000	0.157112	0.450004	0.000000	0.157287	0.650004	0.000000
0.000000	0.000000	0.000000	0.238312	0.213559	0.000000	0.157112	0.450004	0.000000	0.157287	0.650004	0.000000
0.000000	0.000000	0.000000	0.238312	0.213558	0.000000	0.157112	0.450004	0.000000	0.157287	0.650004	0.000000
0.000000	0.000000	0.000000	0.238312	0.213558	0.000000	0.157112	0.450004	0.000000	0.157287	0.650004	0.000000
0.000000	0.000000	0.000000	0.238312	0.213558	0.000000	0.157113	0.450004	0.000000	0.157287	0.650004	0.000000
0.000000	0.000000	0.000000	0.238313	0.213558	0.000000	0.157113	0.450004	0.000000	0.157287	0.650004	0.000000
0.000000	0.000000	0.000000	0.238313	0.213558	0.000000	0.157113	0.450004	0.000000	0.157287	0.650004	0.000000
0.000000	0.000000	0.000000	0.238313	0.213558	0.000000	0.157113	0.450004	0.000000	0.157287	0.650004	0.000000
0.000000	0.000000	0.000000	0.238313	0.213558	0.000000	0.157114	0.450004	0.000000	0.157288	0.650004	0.000000
0.000000	0.000000	0.000000	0.238313	0.213558	0.000000	0.157114	0.450004	0.000000	0.157288	0.650004	0.000000
0.000000	0.000000	0.000000	0.238313	0.213558	0.000000	0.157114	0.450004	0.000000	0.157288	0.650004	0.000000
0.000000	0.000000	0.000000	0.238313	0.213558	0.000000	0.157115	0.450004	0.000000	0.157289	0.650004	0.000000
0.000000	0.000000	0.000000	0.238313	0.213557	0.000000	0.157115	0.450004	0.000000	0.157289	0.650004	0.000000
0.000000	0.000000	0.000000	0.238313	0.213557	0.000000	0.157115	0.450004	0.000000	0.157289	0.650004	0.000000
0.000000	0.000000	0.000000	0.238314	0.213557	0.000000	0.157116	0.450004	0.000000	0.157290	0.650003	0.000000
0.000000	0.000000	0.000000	0.238314	0.213557	0.000000	0.157116	0.450003	0.000000	0.157290	0.650003	0.000000
0.000000	0.000000	0.000000	0.238314	0.213557	0.000000	0.157117	0.450003	0.000000	0.157290	0.650003	0.000000
0.000000	0.000000	0.000000	0.238314	0.213557	0.000000	0.157117	0.450003	0.000000	0.157291	0.650003	0.000000
0.000000	0.000000	0.000000	0.238314	0.213556	0.000000	0.157118	0.450003	0.000000	0.157291	0.650003	0.000000
0.000000	0.000000	0.000000	0.238314	0.213556	0.000000	0.157118	0.450003	0.000000	0.157292	0.650003	0.000000
0.000000	0.000000	0.000000	0.238315	0.213556	0.000000	0.157118	0.450003	0.000000	0.157292	0.650003	0.000000
0.000000	0.000000	0.000000	0.238315	0.213556	0.000000	0.157119	0.450003	0.000000	0.157293	0.650003	0.000000
0.000000	0.000000	0.000000	0.238315	0.213556	0.000000	0.157119	0.450003	0.000000	0.157293	0.650003	0.000000
0.000000	0.000000	0.000000	0.238315	0.213556	0.000000	0.157120	0.450003	0.000000	0.157293	0.650003	0.000000
0.000000	0.000000	0.000000	0.238315	0.213555	0.000000	0.157120	0.450003	0.000000	0.157294	0.650003	0.000000
0.000000	0.000000	0.000000	0.238315	0.213555	0.000000	0.157121	0.450003	0.000000	0.157294	0.650003	0.000000
0.000000	0.000000	0.000000	0.238315	0.213555	0.000000	0.157121	0.450003	0.000000	0.157295	0.650003	0.000000
0.000000	0.000000	0.000000	0.238316	0.213555	0.000000	0.157121	0.450003	0.000000	0.157295	0.650002	0.000000
0.000000	0.000000	0.000000	0.238316	0.213555	0.000000	0.157122	0.450002	0.000000	0.157296	0.650002	0.000000
0.000000	0.000000	0.000000	0.238316	0.213555	0.000000	0.157122	0.450002	0.000000	0.157296	0.650002	0.000000
0.000000	0.000000	0.000000	0.238316	0.213554	0.000000	0.157123	0.450002	0.000000	0.157296	0.650002	0.000000
0.000000	0.000000	0.000000	0.238316	0.213554	0.000000	0.157123	0.450002	0.000000	0.157297	0.650002	0.000000
0.000000	0.000000	0.000000	0.238316	0.213554	0.000000	0.157123	0.450002	0.000000	0.157297	0.650002	0.000000
0.000000	0.000000	0.000000	0.238316	0.213554	0.000000	0.157124	0.450002	0.000000	0.157297	0.650002	0.000000
0.000000	0.000000	0.000000	0.238317	0.213554	0.000000	0.157124	0.450002	0.000000	0.157298	0.650002	0.000000
0.000000	0.000000	0.000000	0.238317	0.213554	0.000000	0.157124	0.450002	0.000000	0.157298	0.650002	0.000000
0.000000	0.000000	0.000000	0.238317	0.213554	0.000000	0.157125	0.450002	0.000000	0.157298	0.650002	0.000000
0.000000	0.000000	0.000000	0.238317	0.213553	0.000000	0.157125	0.450002	0.000000	0.157299	0.650002	0.000000
0.000000	0.000000	0.000000	0.238317	0.213553	0.000000	0.157125	0.450002	0.000000	0.157299	0.650002	0.000000
0.000000	0.000000	0.000000	0.238317	0.213553	0.000000	0.157126	0.450002	0.000000	0.157299	0.650002	0.000000
0.000000	0.000000	0.000000	0.238317	0.213553	0.000000	0.157126	0.450002	0.000000	0.157299	0.650002	0.000000
0.000000	0.000000	0.000000	0.238317	0.213553	0.000000	0.157126	0.450002	0.000000	0.157299	0.650002	0.000000
0.000000	0.000000	0.000000	0.238317	0.213553	0.000000	0.157127	0.450002	0.000000	0.157299	0.650002	0.000000
0.000000	0.000000	0.000000	0.238317	0.213553	0.000000	0.157127	0.450002	0.000000	0.157300	0.650002	0.000000
