## Supplementary material for "Visualising joint force-velocity properties in musculoskeletal models": Code&Data: A03_FB_P01_f1_actOutput.csv

0.000000	0.000142	0.000000	0.000087	0.000000	0.000054
0.000000	0.000497	0.000000	0.000284	0.000000	0.000170
0.000000	0.001165	0.000000	0.000652	0.000000	0.000383
0.000000	0.002203	0.000000	0.001209	0.000000	0.000701
0.000000	0.003681	0.000000	0.001998	0.000000	0.001148
0.000000	0.005642	0.000000	0.003033	0.000000	0.001731
0.000000	0.008134	0.000000	0.004338	0.000000	0.002463
0.000000	0.011185	0.000000	0.005922	0.000000	0.003349
0.000000	0.014824	0.000000	0.007799	0.000000	0.004397
0.000000	0.019067	0.000000	0.009970	0.000000	0.005607
0.000000	0.023926	0.000000	0.012441	0.000000	0.006981
0.000000	0.029406	0.000000	0.015208	0.000000	0.008515
0.000000	0.035506	0.000000	0.018268	0.000000	0.010206
0.000000	0.042220	0.000000	0.021613	0.000000	0.012050
0.000000	0.049535	0.000000	0.025233	0.000000	0.014039
0.000000	0.057436	0.000000	0.029117	0.000000	0.016166
0.000000	0.065900	0.000000	0.033250	0.000000	0.018420
0.000000	0.074895	0.000000	0.037593	0.000000	0.020772
0.000000	0.084397	0.000000	0.042114	0.000000	0.023198
0.000000	0.094374	0.000000	0.046768	0.000001	0.025660
0.000000	0.104803	0.000000	0.051518	0.000003	0.028129
0.000000	0.115654	0.000000	0.056317	0.000011	0.030578
0.000000	0.126907	0.000000	0.061131	0.000030	0.032985
0.000000	0.138536	0.000000	0.065917	0.000069	0.035330
0.000000	0.150524	0.000000	0.070645	0.000134	0.037598
0.000000	0.162847	0.000000	0.075280	0.000237	0.039777
0.000000	0.175492	0.000000	0.079799	0.000386	0.041855
0.000000	0.188439	0.000000	0.084188	0.000586	0.043824
0.000000	0.201661	0.000000	0.088436	0.000839	0.045677
0.000000	0.215130	0.000000	0.092540	0.001144	0.047411
0.000000	0.228811	0.000000	0.096497	0.001499	0.049023
0.000000	0.242667	0.000000	0.100311	0.001897	0.050509
0.000000	0.256657	0.000000	0.103987	0.002332	0.051870
0.000000	0.270742	0.000000	0.107531	0.002797	0.053106
0.000000	0.284875	0.000000	0.110953	0.003283	0.054217
0.000000	0.299011	0.000000	0.114263	0.003782	0.055209
0.000000	0.313104	0.000000	0.117470	0.004287	0.056085
0.000000	0.327105	0.000000	0.120587	0.004793	0.056856
0.000000	0.340965	0.000000	0.123624	0.005295	0.057529
0.000000	0.354635	0.000000	0.126591	0.005788	0.058116
0.000000	0.368062	0.000000	0.129498	0.006268	0.058628
0.000000	0.381195	0.000000	0.132353	0.006733	0.059076
0.000000	0.393980	0.000000	0.135163	0.007180	0.059474
0.000000	0.406362	0.000000	0.137934	0.007606	0.059834
0.000000	0.418287	0.000000	0.140668	0.008012	0.060170
0.000000	0.429696	0.000000	0.143366	0.008394	0.060496
0.000000	0.440533	0.000000	0.146029	0.008752	0.060824
0.000000	0.450739	0.000000	0.148652	0.009086	0.061168
0.000000	0.460254	0.000000	0.151230	0.009396	0.061540
0.000005	0.469032	0.000000	0.153755	0.009680	0.061949
0.000023	0.477042	0.000000	0.156214	0.009939	0.062406
0.000068	0.484264	0.000000	0.158593	0.010174	0.062917
0.000156	0.490688	0.000000	0.160873	0.010384	0.063488
0.000305	0.496315	0.000000	0.163031	0.010570	0.064122
0.000536	0.501149	0.000000	0.165045	0.010733	0.064821
0.000871	0.505203	0.000002	0.166895	0.010873	0.065585
0.001333	0.508494	0.000009	0.168565	0.010991	0.066412
0.001944	0.511042	0.000023	0.170044	0.011088	0.067297
0.002730	0.512871	0.000051	0.171324	0.011165	0.068235
0.003712	0.514007	0.000096	0.172401	0.011221	0.069217
0.004916	0.514476	0.000165	0.173270	0.011260	0.070232
0.006361	0.514310	0.000265	0.173932	0.011280	0.071266
0.008069	0.513536	0.000403	0.174387	0.011283	0.072303
0.010060	0.512186	0.000584	0.174639	0.011271	0.073326
0.012351	0.510289	0.000818	0.174690	0.011244	0.074317
0.014959	0.507877	0.001110	0.174546	0.011205	0.075261
0.017897	0.504980	0.001469	0.174213	0.011159	0.076147
0.021178	0.501628	0.001902	0.173698	0.011109	0.076965
0.024812	0.497849	0.002415	0.173007	0.011061	0.077706
0.028807	0.493673	0.003015	0.172148	0.011020	0.078365
0.033168	0.489127	0.003710	0.171130	0.010992	0.078937
0.037899	0.484239	0.004504	0.169960	0.010984	0.079420
0.043000	0.479035	0.005404	0.168646	0.011001	0.079811
0.048471	0.473540	0.006414	0.167198	0.011050	0.080109
0.054308	0.467778	0.007538	0.165624	0.011137	0.080315
0.060505	0.461774	0.008780	0.163932	0.011269	0.080428
0.067056	0.455549	0.010144	0.162130	0.011451	0.080451
0.073950	0.449126	0.011630	0.160227	0.011688	0.080385
0.081177	0.442525	0.013241	0.158231	0.011985	0.080233
0.088723	0.435765	0.014977	0.156149	0.012348	0.079997
0.096577	0.428866	0.016836	0.153989	0.012780	0.079680
0.104721	0.421845	0.018819	0.151759	0.013284	0.079287
0.113143	0.414719	0.020922	0.149466	0.013864	0.078819
0.121826	0.407505	0.023142	0.147116	0.014520	0.078281
0.130756	0.400218	0.025474	0.144717	0.015255	0.077677
0.139918	0.392872	0.027914	0.142274	0.016069	0.077010
0.149302	0.385481	0.030454	0.139794	0.016961	0.076285
0.158896	0.378058	0.033087	0.137283	0.017930	0.075504
0.168694	0.370614	0.035804	0.134746	0.018974	0.074672
0.178688	0.363162	0.038595	0.132188	0.020089	0.073793
0.188871	0.355712	0.041450	0.129615	0.021272	0.072871
0.199233	0.348274	0.044355	0.127030	0.022517	0.071908
0.209762	0.340858	0.047300	0.124440	0.023819	0.070909
0.220440	0.333472	0.050271	0.121847	0.025172	0.069877
0.231246	0.326125	0.053255	0.119255	0.026568	0.068815
0.242155	0.318824	0.056240	0.116669	0.028000	0.067727
0.253139	0.311575	0.059212	0.114092	0.029460	0.066615
0.264168	0.304387	0.062157	0.111527	0.030940	0.065483
0.275213	0.297265	0.065065	0.108977	0.032433	0.064334
0.286239	0.290214	0.067920	0.106444	0.033928	0.063170
0.297220	0.283239	0.070714	0.103932	0.035419	0.061993
0.308120	0.276346	0.073433	0.101443	0.036895	0.060807
0.318914	0.269538	0.076068	0.098979	0.038351	0.059614
0.329564	0.262819	0.078607	0.096541	0.039776	0.058415
0.340052	0.256193	0.081042	0.094133	0.041165	0.057214
0.350339	0.249663	0.083362	0.091755	0.042507	0.056011
0.360411	0.243231	0.085563	0.089408	0.043799	0.054810
0.370229	0.236900	0.087633	0.087098	0.045031	0.053626
0.379784	0.230673	0.089571	0.084824	0.046202	0.052458
0.389037	0.224551	0.091369	0.082600	0.047305	0.051338
0.397982	0.218535	0.093028	0.080426	0.048338	0.050261
0.406580	0.212628	0.094541	0.078318	0.049297	0.049261
0.414828	0.206829	0.095910	0.076274	0.050179	0.048326
0.422690	0.201141	0.097132	0.074309	0.050983	0.047485
0.430160	0.195563	0.098205	0.072418	0.051705	0.046727
0.437209	0.190096	0.099129	0.070615	0.052344	0.046075
0.443827	0.184740	0.099905	0.068898	0.052900	0.045525
0.449989	0.179495	0.100534	0.067281	0.053374	0.045094
0.455685	0.174362	0.101019	0.065767	0.053766	0.044781
0.460892	0.169339	0.101364	0.064366	0.054078	0.044597
0.465599	0.164427	0.101571	0.063083	0.054311	0.044542
0.469787	0.159625	0.101646	0.061926	0.054467	0.044619
0.473445	0.154933	0.101593	0.060900	0.054550	0.044829
0.476556	0.150349	0.101418	0.060010	0.054560	0.045170
0.479112	0.145873	0.101126	0.059260	0.054503	0.045640
0.481109	0.141510	0.100723	0.058652	0.054380	0.046233
0.482549	0.137264	0.100214	0.058188	0.054194	0.046946
0.483439	0.133142	0.099605	0.057869	0.053949	0.047772
0.483789	0.129151	0.098902	0.057695	0.053648	0.048703
0.483613	0.125300	0.098111	0.057664	0.053294	0.049734
0.482927	0.121598	0.097237	0.057776	0.052890	0.050855
0.481749	0.118052	0.096286	0.058028	0.052440	0.052060
0.480097	0.114673	0.095265	0.058419	0.051946	0.053341
0.477993	0.111469	0.094177	0.058947	0.051412	0.054691
0.475458	0.108446	0.093029	0.059609	0.050841	0.056103
0.472514	0.105614	0.091826	0.060404	0.050235	0.057570
0.469183	0.102979	0.090573	0.061328	0.049599	0.059087
0.465487	0.100545	0.089274	0.062379	0.048933	0.060647
0.461449	0.098319	0.087934	0.063552	0.048242	0.062244
0.457092	0.096303	0.086557	0.064843	0.047527	0.063871
0.452436	0.094499	0.085149	0.066247	0.046792	0.065521
0.447503	0.092909	0.083713	0.067759	0.046038	0.067187
0.442315	0.091533	0.082252	0.069370	0.045268	0.068863
0.436892	0.090370	0.080771	0.071074	0.044484	0.070539
0.431254	0.089418	0.079274	0.072864	0.043688	0.072210
0.425419	0.088672	0.077762	0.074729	0.042882	0.073866
0.419407	0.088130	0.076241	0.076661	0.042068	0.075501
0.413236	0.087785	0.074711	0.078651	0.041248	0.077106
0.406922	0.087630	0.073178	0.080687	0.040423	0.078672
0.400482	0.087660	0.071642	0.082759	0.039596	0.080193
0.393932	0.087866	0.070107	0.084857	0.038766	0.081660
0.387287	0.088239	0.068574	0.086970	0.037937	0.083066
0.380562	0.088769	0.067047	0.089086	0.037108	0.084404
0.373770	0.089448	0.065526	0.091193	0.036282	0.085665
0.366924	0.090265	0.064015	0.093282	0.035460	0.086843
0.360037	0.091209	0.062513	0.095341	0.034642	0.087932
0.353119	0.092269	0.061024	0.097359	0.033829	0.088925
0.346184	0.093435	0.059549	0.099326	0.033023	0.089818
0.339239	0.094694	0.058088	0.101231	0.032224	0.090604
0.332297	0.096035	0.056644	0.103064	0.031433	0.091280
0.325365	0.097447	0.055217	0.104816	0.030652	0.091845
0.318453	0.098920	0.053808	0.106479	0.029881	0.092296
0.311568	0.100441	0.052419	0.108043	0.029124	0.092635
0.304718	0.101999	0.051049	0.109503	0.028381	0.092861
0.297911	0.103585	0.049701	0.110849	0.027655	0.092977
0.291153	0.105188	0.048373	0.112077	0.026946	0.092985
0.284449	0.106797	0.047068	0.113181	0.026258	0.092888
0.277806	0.108403	0.045785	0.114156	0.025591	0.092689
0.271228	0.109997	0.044525	0.114997	0.024947	0.092392
0.264721	0.111570	0.043288	0.115702	0.024328	0.092000
0.258290	0.113114	0.042075	0.116269	0.023736	0.091519
0.251936	0.114620	0.040887	0.116697	0.023171	0.090953
0.245666	0.116081	0.039725	0.116986	0.022635	0.090305
0.239481	0.117491	0.038590	0.117139	0.022130	0.089581
0.233385	0.118843	0.037484	0.117158	0.021656	0.088785
0.227381	0.120131	0.036409	0.117046	0.021215	0.087922
0.221470	0.121350	0.035366	0.116807	0.020808	0.086996
0.215655	0.122495	0.034356	0.116446	0.020435	0.086012
0.209938	0.123562	0.033381	0.115968	0.020096	0.084975
0.204319	0.124547	0.032443	0.115376	0.019792	0.083888
0.198801	0.125446	0.031542	0.114678	0.019523	0.082756
0.193385	0.126256	0.030681	0.113878	0.019289	0.081583
0.188070	0.126974	0.029860	0.112982	0.019089	0.080374
0.182859	0.127598	0.029081	0.111995	0.018923	0.079131
0.177751	0.128126	0.028345	0.110924	0.018790	0.077860
0.172746	0.128556	0.027652	0.109774	0.018690	0.076562
0.167845	0.128887	0.027004	0.108551	0.018621	0.075242
0.163048	0.129119	0.026400	0.107259	0.018582	0.073904
0.158354	0.129250	0.025841	0.105905	0.018573	0.072549
0.153763	0.129281	0.025327	0.104494	0.018591	0.071182
0.149275	0.129211	0.024858	0.103031	0.018636	0.069804
0.144888	0.129042	0.024434	0.101521	0.018705	0.068419
0.140603	0.128773	0.024053	0.099969	0.018798	0.067030
0.136418	0.128406	0.023716	0.098379	0.018912	0.065637
0.132333	0.127942	0.023420	0.096757	0.019045	0.064245
0.128346	0.127383	0.023165	0.095106	0.019196	0.062854
0.124457	0.126731	0.022950	0.093430	0.019363	0.061468
0.120664	0.125988	0.022772	0.091733	0.019543	0.060087
0.116966	0.125156	0.022630	0.090020	0.019735	0.058713
0.113362	0.124239	0.022521	0.088293	0.019935	0.057348
0.109850	0.123240	0.022443	0.086557	0.020143	0.055994
0.106430	0.122161	0.022394	0.084813	0.020354	0.054651
0.103100	0.121007	0.022370	0.083066	0.020567	0.053322
0.099858	0.119782	0.022370	0.081318	0.020780	0.052006
0.096702	0.118489	0.022390	0.079571	0.020989	0.050706
0.093632	0.117132	0.022427	0.077829	0.021192	0.049422
0.090646	0.115716	0.022478	0.076093	0.021386	0.048155
0.087742	0.114245	0.022540	0.074366	0.021569	0.046906
0.084919	0.112723	0.022609	0.072650	0.021739	0.045675
0.082175	0.111155	0.022683	0.070946	0.021893	0.044463
0.079509	0.109545	0.022758	0.069256	0.022028	0.043271
0.076919	0.107897	0.022830	0.067582	0.022143	0.042100
0.074403	0.106215	0.022898	0.065926	0.022238	0.040952
0.071959	0.104504	0.022957	0.064288	0.022310	0.039828
0.069587	0.102768	0.023005	0.062670	0.022360	0.038730
0.067285	0.101010	0.023041	0.061074	0.022388	0.037659
0.065051	0.099233	0.023062	0.059502	0.022392	0.036617
0.062883	0.097443	0.023067	0.057957	0.022374	0.035607
0.060780	0.095641	0.023054	0.056439	0.022334	0.034628
0.058741	0.093830	0.023024	0.054952	0.022272	0.033684
0.056763	0.092013	0.022976	0.053497	0.022188	0.032775
0.054846	0.090194	0.022909	0.052077	0.022084	0.031903
0.052987	0.088373	0.022824	0.050694	0.021960	0.031068
0.051187	0.086553	0.022721	0.049348	0.021817	0.030271
0.049444	0.084737	0.022600	0.048043	0.021655	0.029514
0.047756	0.082926	0.022461	0.046777	0.021477	0.028796
0.046125	0.081122	0.022305	0.045553	0.021282	0.028117
0.044548	0.079327	0.022133	0.044371	0.021072	0.027477
0.043027	0.077544	0.021945	0.043230	0.020848	0.026876
0.041560	0.075773	0.021741	0.042131	0.020610	0.026314
0.040147	0.074016	0.021524	0.041074	0.020360	0.025789
0.038790	0.072275	0.021293	0.040056	0.020098	0.025300
0.037488	0.070551	0.021050	0.039078	0.019826	0.024847
0.036242	0.068846	0.020795	0.038138	0.019544	0.024427
0.035052	0.067159	0.020528	0.037234	0.019254	0.024038
0.033918	0.065493	0.020252	0.036363	0.018956	0.023680
0.032842	0.063849	0.019967	0.035524	0.018651	0.023349
0.031823	0.062227	0.019673	0.034714	0.018340	0.023044
0.030864	0.060628	0.019371	0.033931	0.018023	0.022762
0.029963	0.059054	0.019063	0.033172	0.017703	0.022501
0.029122	0.057503	0.018750	0.032433	0.017378	0.022257
0.028342	0.055978	0.018432	0.031715	0.017050	0.022029
0.027623	0.054479	0.018113	0.031014	0.016720	0.021813
0.026965	0.053005	0.017794	0.030330	0.016388	0.021607
0.026369	0.051558	0.017476	0.029660	0.016055	0.021407
0.025835	0.050138	0.017162	0.029004	0.015722	0.021212
0.025364	0.048745	0.016854	0.028362	0.015389	0.021018
0.024955	0.047379	0.016553	0.027731	0.015058	0.020825
0.024608	0.046040	0.016263	0.027111	0.014731	0.020630
0.024323	0.044729	0.015983	0.026502	0.014408	0.020432
0.024100	0.043445	0.015718	0.025903	0.014090	0.020231
0.023938	0.042189	0.015468	0.025314	0.013780	0.020025
0.023836	0.040960	0.015234	0.024734	0.013479	0.019814
0.023794	0.039758	0.015019	0.024163	0.013188	0.019598
0.023810	0.038584	0.014823	0.023602	0.012908	0.019376
0.023883	0.037437	0.014648	0.023048	0.012640	0.019148
0.024011	0.036316	0.014494	0.022503	0.012386	0.018915
0.024192	0.035222	0.014362	0.021967	0.012145	0.018675
0.024424	0.034155	0.014253	0.021439	0.011920	0.018430
0.024704	0.033113	0.014166	0.020919	0.011710	0.018179
0.025031	0.032098	0.014102	0.020407	0.011516	0.017923
0.025401	0.031108	0.014061	0.019903	0.011338	0.017662
0.025811	0.030143	0.014041	0.019408	0.011176	0.017396
0.026258	0.029203	0.014043	0.018920	0.011031	0.017126
0.026737	0.028288	0.014065	0.018441	0.010902	0.016851
0.027246	0.027397	0.014107	0.017970	0.010788	0.016573
0.027780	0.026529	0.014167	0.017506	0.010690	0.016292
0.028335	0.025685	0.014243	0.017051	0.010606	0.016009
0.028905	0.024864	0.014335	0.016604	0.010535	0.015722
0.029487	0.024066	0.014440	0.016165	0.010478	0.015434
0.030076	0.023289	0.014556	0.015734	0.010432	0.015144
0.030665	0.022535	0.014682	0.015312	0.010398	0.014853
0.031250	0.021802	0.014816	0.014897	0.010372	0.014562
0.031825	0.021089	0.014954	0.014490	0.010355	0.014270
0.032386	0.020397	0.015095	0.014092	0.010345	0.013977
0.032927	0.019726	0.015237	0.013701	0.010341	0.013686
0.033442	0.019073	0.015377	0.013319	0.010341	0.013395
0.033926	0.018440	0.015512	0.012945	0.010344	0.013104
0.034376	0.017827	0.015641	0.012578	0.010348	0.012816
0.034787	0.017233	0.015761	0.012219	0.010352	0.012528
0.035156	0.016661	0.015869	0.011869	0.010355	0.012243
0.035483	0.016112	0.015965	0.011528	0.010355	0.011960
0.035765	0.015588	0.016048	0.011199	0.010350	0.011680
0.036002	0.015091	0.016115	0.010881	0.010342	0.011404
0.036193	0.014625	0.016167	0.010578	0.010327	0.011133
0.036338	0.014191	0.016203	0.010291	0.010307	0.010869
0.036439	0.013792	0.016223	0.010022	0.010279	0.010613
0.036495	0.013431	0.016226	0.009774	0.010245	0.010367
0.036507	0.013109	0.016214	0.009549	0.010205	0.010133
0.036477	0.012830	0.016185	0.009348	0.010156	0.009911
0.036406	0.012594	0.016141	0.009173	0.010101	0.009705
0.036296	0.012404	0.016081	0.009027	0.010039	0.009515
0.036147	0.012262	0.016006	0.008911	0.009970	0.009342
0.035963	0.012168	0.015917	0.008825	0.009894	0.009189
0.035744	0.012123	0.015814	0.008773	0.009811	0.009056
0.035493	0.012129	0.015698	0.008753	0.009722	0.008944
0.035211	0.012186	0.015570	0.008768	0.009627	0.008854
0.034900	0.012292	0.015430	0.008817	0.009526	0.008787
0.034562	0.012449	0.015278	0.008900	0.009419	0.008743
0.034199	0.012656	0.015117	0.009018	0.009308	0.008722
0.033812	0.012911	0.014945	0.009171	0.009192	0.008725
0.033404	0.013213	0.014765	0.009357	0.009071	0.008751
0.032976	0.013561	0.014576	0.009575	0.008946	0.008801
0.032530	0.013952	0.014380	0.009826	0.008817	0.008873
0.032068	0.014385	0.014176	0.010106	0.008685	0.008966
0.031591	0.014857	0.013966	0.010415	0.008550	0.009080
0.031101	0.015366	0.013751	0.010751	0.008412	0.009215
0.030599	0.015908	0.013531	0.011112	0.008271	0.009367
0.030086	0.016480	0.013306	0.011495	0.008129	0.009537
0.029565	0.017079	0.013077	0.011898	0.007984	0.009722
0.029036	0.017701	0.012845	0.012319	0.007838	0.009921
0.028501	0.018343	0.012610	0.012754	0.007691	0.010132
0.027961	0.019001	0.012373	0.013202	0.007543	0.010353
0.027416	0.019670	0.012134	0.013658	0.007394	0.010582
0.026869	0.020346	0.011894	0.014120	0.007244	0.010817
0.026320	0.021027	0.011653	0.014584	0.007095	0.011056
0.025770	0.021706	0.011411	0.015049	0.006945	0.011297
0.025219	0.022381	0.011169	0.015509	0.006796	0.011537
0.024670	0.023046	0.010928	0.015962	0.006647	0.011775
0.024122	0.023698	0.010687	0.016405	0.006498	0.012007
0.023576	0.024332	0.010447	0.016834	0.006351	0.012233
0.023034	0.024944	0.010208	0.017247	0.006204	0.012449
0.022495	0.025530	0.009971	0.017639	0.006058	0.012654
0.021960	0.026087	0.009736	0.018010	0.005914	0.012845
0.021430	0.026610	0.009503	0.018355	0.005772	0.013022
0.020905	0.027096	0.009273	0.018673	0.005632	0.013183
0.020388	0.027542	0.009048	0.018964	0.005494	0.013327
0.019880	0.027948	0.008828	0.019225	0.005361	0.013454
0.019383	0.028311	0.008614	0.019457	0.005232	0.013563
0.018899	0.028632	0.008409	0.019659	0.005109	0.013654
0.018431	0.028909	0.008213	0.019831	0.004991	0.013727
0.017981	0.029142	0.008027	0.019974	0.004880	0.013782
0.017551	0.029333	0.007854	0.020087	0.004777	0.013820
0.017144	0.029482	0.007692	0.020172	0.004682	0.013840
0.016762	0.029589	0.007545	0.020229	0.004596	0.013844
0.016407	0.029656	0.007413	0.020258	0.004519	0.013831
0.016080	0.029684	0.007296	0.020262	0.004452	0.013802
0.015783	0.029675	0.007195	0.020240	0.004395	0.013759
0.015518	0.029629	0.007112	0.020194	0.004349	0.013700
0.015286	0.029549	0.007046	0.020125	0.004314	0.013628
0.015086	0.029435	0.006998	0.020034	0.004290	0.013543
0.014921	0.029291	0.006967	0.019922	0.004276	0.013445
0.014790	0.029116	0.006955	0.019791	0.004274	0.013336
0.014694	0.028914	0.006960	0.019641	0.004282	0.013216
0.014631	0.028685	0.006983	0.019474	0.004300	0.013085
0.014602	0.028432	0.007023	0.019291	0.004329	0.012945
0.014606	0.028156	0.007079	0.019093	0.004367	0.012796
0.014642	0.027858	0.007151	0.018881	0.004415	0.012639
0.014709	0.027541	0.007239	0.018656	0.004471	0.012475
0.014805	0.027206	0.007341	0.018420	0.004535	0.012304
0.014928	0.026855	0.007456	0.018173	0.004607	0.012126
0.015078	0.026488	0.007583	0.017916	0.004685	0.011943
0.015252	0.026108	0.007721	0.017651	0.004768	0.011756
0.015448	0.025715	0.007869	0.017377	0.004857	0.011563
0.015663	0.025312	0.008026	0.017097	0.004950	0.011368
0.015896	0.024899	0.008189	0.016811	0.005045	0.011168
0.016144	0.024477	0.008358	0.016520	0.005143	0.010966
0.016405	0.024049	0.008531	0.016224	0.005242	0.010762
0.016676	0.023614	0.008706	0.015924	0.005342	0.010556
0.016954	0.023174	0.008883	0.015621	0.005441	0.010348
0.017236	0.022730	0.009058	0.015316	0.005538	0.010139
0.017521	0.022283	0.009232	0.015010	0.005633	0.009930
0.017805	0.021833	0.009401	0.014702	0.005724	0.009721
0.018086	0.021382	0.009565	0.014393	0.005811	0.009511
0.018360	0.020931	0.009723	0.014085	0.005893	0.009302
0.018627	0.020480	0.009872	0.013777	0.005969	0.009094
0.018882	0.020029	0.010012	0.013469	0.006039	0.008887
0.019124	0.019580	0.010141	0.013164	0.006101	0.008682
0.019350	0.019133	0.010258	0.012860	0.006156	0.008480
0.019559	0.018689	0.010363	0.012560	0.006204	0.008281
0.019747	0.018248	0.010455	0.012264	0.006243	0.008087
0.019914	0.017811	0.010534	0.011974	0.006275	0.007898
0.020059	0.017380	0.010599	0.011690	0.006299	0.007715
0.020180	0.016956	0.010651	0.011415	0.006316	0.007539
0.020278	0.016540	0.010690	0.011149	0.006324	0.007372
0.020353	0.016134	0.010715	0.010893	0.006325	0.007213
0.020403	0.015740	0.010727	0.010649	0.006319	0.007063
0.020430	0.015358	0.010726	0.010417	0.006306	0.006923
0.020433	0.014990	0.010713	0.010199	0.006286	0.006794
0.020414	0.014637	0.010688	0.009996	0.006260	0.006676
0.020373	0.014301	0.010652	0.009807	0.006227	0.006570
0.020311	0.013982	0.010604	0.009633	0.006189	0.006474
0.020227	0.013682	0.010546	0.009476	0.006145	0.006391
0.020125	0.013400	0.010478	0.009335	0.006095	0.006319
0.020003	0.013139	0.010401	0.009210	0.006041	0.006259
0.019863	0.012897	0.010315	0.009101	0.005982	0.006211
0.019707	0.012676	0.010221	0.009008	0.005918	0.006174
0.019535	0.012474	0.010118	0.008931	0.005851	0.006148
0.019347	0.012294	0.010009	0.008870	0.005780	0.006132
0.019146	0.012133	0.009892	0.008824	0.005705	0.006126
0.018932	0.011992	0.009770	0.008791	0.005627	0.006129
0.018705	0.011870	0.009642	0.008773	0.005547	0.006141
0.018468	0.011766	0.009509	0.008767	0.005464	0.006161
0.018220	0.011680	0.009371	0.008772	0.005378	0.006188
0.017964	0.011611	0.009229	0.008789	0.005291	0.006221
0.017698	0.011558	0.009083	0.008815	0.005202	0.006259
0.017426	0.011520	0.008934	0.008849	0.005111	0.006302
0.017147	0.011495	0.008782	0.008891	0.005019	0.006348
0.016862	0.011483	0.008628	0.008939	0.004926	0.006397
0.016572	0.011482	0.008471	0.008992	0.004832	0.006447
0.016277	0.011491	0.008313	0.009048	0.004738	0.006498
0.015979	0.011508	0.008153	0.009107	0.004643	0.006548
0.015678	0.011532	0.007992	0.009167	0.004547	0.006597
0.015374	0.011562	0.007831	0.009226	0.004452	0.006644
0.015069	0.011596	0.007669	0.009284	0.004356	0.006688
0.014763	0.011633	0.007507	0.009340	0.004261	0.006727
0.014456	0.011672	0.007345	0.009392	0.004166	0.006762
0.014148	0.011711	0.007183	0.009438	0.004071	0.006792
0.013842	0.011749	0.007022	0.009479	0.003978	0.006816
0.013535	0.011784	0.006861	0.009513	0.003885	0.006834
0.013231	0.011815	0.006703	0.009540	0.003794	0.006845
0.012927	0.011842	0.006545	0.009559	0.003705	0.006851
0.012626	0.011863	0.006390	0.009569	0.003618	0.006849
0.012327	0.011877	0.006237	0.009571	0.003533	0.006841
0.012030	0.011883	0.006088	0.009564	0.003451	0.006827
0.011737	0.011880	0.005942	0.009549	0.003372	0.006806
0.011448	0.011869	0.005800	0.009525	0.003296	0.006779
0.011163	0.011849	0.005662	0.009492	0.003223	0.006746
0.010884	0.011819	0.005529	0.009451	0.003154	0.006707
0.010610	0.011780	0.005402	0.009402	0.003089	0.006663
0.010343	0.011731	0.005279	0.009345	0.003027	0.006613
0.010082	0.011673	0.005162	0.009280	0.002970	0.006558
0.009830	0.011606	0.005051	0.009208	0.002917	0.006498
0.009585	0.011530	0.004946	0.009130	0.002867	0.006434
0.009349	0.011446	0.004848	0.009044	0.002822	0.006365
0.009122	0.011353	0.004755	0.008953	0.002780	0.006292
0.008903	0.011253	0.004668	0.008856	0.002742	0.006216
0.008695	0.011144	0.004587	0.008753	0.002708	0.006136
0.008495	0.011029	0.004512	0.008645	0.002678	0.006053
0.008305	0.010907	0.004443	0.008533	0.002651	0.005967
0.008125	0.010779	0.004380	0.008416	0.002627	0.005878
0.007955	0.010644	0.004321	0.008295	0.002606	0.005787
0.007793	0.010505	0.004268	0.008171	0.002588	0.005694
0.007641	0.010360	0.004220	0.008044	0.002572	0.005599
0.007498	0.010211	0.004175	0.007914	0.002559	0.005503
0.007363	0.010058	0.004135	0.007782	0.002547	0.005405
0.007237	0.009900	0.004098	0.007647	0.002537	0.005306
0.007118	0.009740	0.004065	0.007510	0.002528	0.005206
0.007007	0.009577	0.004034	0.007372	0.002519	0.005106
0.006903	0.009411	0.004006	0.007233	0.002512	0.005005
0.006805	0.009243	0.003979	0.007093	0.002505	0.004903
0.006713	0.009073	0.003954	0.006952	0.002497	0.004801
0.006627	0.008902	0.003930	0.006810	0.002490	0.004700
0.006546	0.008730	0.003907	0.006669	0.002481	0.004598
0.006469	0.008556	0.003883	0.006527	0.002472	0.004497
0.006395	0.008383	0.003860	0.006386	0.002463	0.004396
0.006325	0.008209	0.003836	0.006245	0.002452	0.004297
0.006258	0.008035	0.003811	0.006105	0.002439	0.004199
0.006193	0.007861	0.003785	0.005965	0.002426	0.004102
0.006130	0.007688	0.003758	0.005828	0.002411	0.004007
0.006068	0.007515	0.003729	0.005692	0.002395	0.003915
0.006007	0.007344	0.003699	0.005558	0.002377	0.003825
0.005947	0.007173	0.003668	0.005426	0.002358	0.003737
0.005886	0.007004	0.003635	0.005298	0.002338	0.003653
0.005826	0.006836	0.003600	0.005172	0.002317	0.003571
0.005765	0.006670	0.003563	0.005049	0.002294	0.003493
0.005703	0.006506	0.003525	0.004930	0.002270	0.003419
0.005641	0.006345	0.003486	0.004815	0.002244	0.003348
0.005577	0.006185	0.003445	0.004704	0.002218	0.003281
0.005513	0.006028	0.003402	0.004596	0.002190	0.003217
0.005447	0.005873	0.003358	0.004493	0.002162	0.003157
0.005380	0.005721	0.003313	0.004393	0.002132	0.003100
0.005312	0.005572	0.003267	0.004298	0.002102	0.003047
0.005243	0.005426	0.003219	0.004207	0.002071	0.002998
0.005173	0.005283	0.003170	0.004119	0.002039	0.002951
0.005102	0.005143	0.003121	0.004036	0.002007	0.002908
0.005030	0.005007	0.003070	0.003956	0.001974	0.002868
0.004957	0.004874	0.003019	0.003879	0.001940	0.002830
0.004884	0.004743	0.002967	0.003806	0.001906	0.002795
0.004810	0.004617	0.002915	0.003736	0.001872	0.002762
0.004736	0.004493	0.002862	0.003669	0.001838	0.002731
0.004662	0.004374	0.002809	0.003605	0.001803	0.002702
0.004589	0.004257	0.002756	0.003543	0.001768	0.002674
0.004515	0.004144	0.002704	0.003484	0.001733	0.002648
0.004442	0.004034	0.002651	0.003427	0.001699	0.002622
0.004370	0.003928	0.002599	0.003373	0.001665	0.002598
0.004299	0.003824	0.002548	0.003320	0.001631	0.002575
0.004229	0.003725	0.002498	0.003269	0.001598	0.002552
0.004161	0.003628	0.002449	0.003220	0.001566	0.002530
0.004094	0.003535	0.002401	0.003172	0.001535	0.002509
0.004030	0.003446	0.002354	0.003126	0.001504	0.002487
0.003967	0.003359	0.002310	0.003082	0.001475	0.002466
0.003906	0.003276	0.002267	0.003038	0.001447	0.002445
0.003848	0.003196	0.002226	0.002996	0.001421	0.002425
0.003792	0.003119	0.002187	0.002955	0.001396	0.002404
0.003739	0.003045	0.002150	0.002916	0.001372	0.002383
0.003689	0.002975	0.002116	0.002877	0.001351	0.002362
0.003641	0.002908	0.002084	0.002840	0.001331	0.002342
0.003597	0.002844	0.002055	0.002803	0.001313	0.002321
0.003555	0.002784	0.002028	0.002768	0.001296	0.002300
0.003517	0.002726	0.002004	0.002734	0.001282	0.002280
0.003482	0.002673	0.001983	0.002701	0.001270	0.002260
0.003450	0.002622	0.001964	0.002670	0.001260	0.002239
0.003421	0.002576	0.001948	0.002640	0.001251	0.002220
0.003396	0.002533	0.001936	0.002611	0.001245	0.002200
0.003374	0.002494	0.001926	0.002585	0.001241	0.002181
0.003355	0.002459	0.001919	0.002559	0.001239	0.002163
0.003340	0.002428	0.001914	0.002536	0.001238	0.002146
0.003328	0.002400	0.001913	0.002515	0.001240	0.002130
0.003318	0.002378	0.001914	0.002497	0.001244	0.002115
0.003313	0.002360	0.001918	0.002481	0.001250	0.002101
0.003310	0.002346	0.001925	0.002467	0.001258	0.002089
0.003311	0.002337	0.001934	0.002457	0.001267	0.002079
0.003314	0.002333	0.001946	0.002449	0.001279	0.002071
0.003321	0.002334	0.001961	0.002445	0.001292	0.002065
0.003330	0.002341	0.001978	0.002445	0.001307	0.002061
0.003342	0.002352	0.001997	0.002448	0.001324	0.002059
0.003357	0.002369	0.002018	0.002455	0.001342	0.002061
0.003375	0.002391	0.002042	0.002465	0.001361	0.002065
0.003394	0.002419	0.002067	0.002481	0.001382	0.002072
0.003417	0.002452	0.002095	0.002500	0.001404	0.002082
0.003441	0.002491	0.002124	0.002524	0.001428	0.002096
0.003467	0.002536	0.002154	0.002552	0.001452	0.002112
0.003496	0.002586	0.002186	0.002585	0.001477	0.002133
0.003526	0.002642	0.002220	0.002622	0.001504	0.002156
0.003558	0.002704	0.002254	0.002664	0.001531	0.002183
0.003591	0.002770	0.002290	0.002710	0.001558	0.002214
0.003625	0.002843	0.002326	0.002762	0.001586	0.002248
0.003662	0.002919	0.002364	0.002817	0.001615	0.002285
0.003698	0.003002	0.002401	0.002878	0.001644	0.002327
0.003736	0.003089	0.002440	0.002942	0.001673	0.002371
0.003775	0.003181	0.002478	0.003011	0.001702	0.002419
0.003815	0.003277	0.002517	0.003083	0.001731	0.002470
0.003854	0.003378	0.002556	0.003160	0.001760	0.002524
0.003895	0.003481	0.002595	0.003240	0.001790	0.002581
0.003936	0.003589	0.002634	0.003324	0.001818	0.002642
0.003977	0.003700	0.002673	0.003411	0.001847	0.002704
0.004019	0.003814	0.002711	0.003501	0.001875	0.002770
0.004061	0.003929	0.002749	0.003593	0.001903	0.002837
0.004102	0.004048	0.002786	0.003689	0.001930	0.002907
0.004144	0.004168	0.002824	0.003786	0.001957	0.002978
0.004186	0.004290	0.002860	0.003886	0.001983	0.003052
0.004229	0.004412	0.002896	0.003986	0.002009	0.003127
0.004271	0.004535	0.002932	0.004089	0.002034	0.003203
0.004313	0.004658	0.002967	0.004191	0.002059	0.003280
0.004355	0.004782	0.003001	0.004295	0.002083	0.003358
0.004398	0.004904	0.003035	0.004399	0.002107	0.003436
0.004441	0.005026	0.003068	0.004503	0.002129	0.003515
0.004484	0.005146	0.003101	0.004606	0.002152	0.003593
0.004528	0.005265	0.003133	0.004709	0.002174	0.003671
0.004572	0.005381	0.003165	0.004810	0.002195	0.003749
0.004616	0.005495	0.003196	0.004911	0.002216	0.003826
0.004660	0.005606	0.003227	0.005009	0.002237	0.003901
0.004705	0.005714	0.003258	0.005106	0.002257	0.003976
0.004751	0.005818	0.003288	0.005200	0.002277	0.004049
0.004797	0.005919	0.003318	0.005292	0.002296	0.004121
0.004845	0.006015	0.003348	0.005380	0.002315	0.004190
0.004892	0.006107	0.003377	0.005466	0.002334	0.004257
0.004941	0.006194	0.003407	0.005547	0.002352	0.004321
0.004989	0.006276	0.003436	0.005626	0.002371	0.004384
0.005039	0.006353	0.003465	0.005700	0.002389	0.004443
0.005089	0.006425	0.003494	0.005770	0.002406	0.004499
0.005141	0.006491	0.003523	0.005836	0.002424	0.004552
0.005192	0.006551	0.003551	0.005897	0.002442	0.004602
0.005245	0.006605	0.003580	0.005953	0.002459	0.004648
0.005298	0.006654	0.003608	0.006005	0.002476	0.004691
0.005351	0.006696	0.003637	0.006051	0.002493	0.004730
0.005405	0.006732	0.003665	0.006093	0.002510	0.004765
0.005459	0.006762	0.003693	0.006129	0.002527	0.004796
0.005513	0.006786	0.003721	0.006160	0.002543	0.004824
0.005568	0.006804	0.003748	0.006186	0.002559	0.004847
0.005622	0.006815	0.003775	0.006207	0.002575	0.004866
0.005677	0.006820	0.003802	0.006222	0.002591	0.004882
0.005730	0.006820	0.003829	0.006232	0.002606	0.004893
0.005784	0.006814	0.003855	0.006237	0.002621	0.004901
0.005837	0.006802	0.003880	0.006237	0.002636	0.004905
0.005889	0.006784	0.003906	0.006233	0.002650	0.004905
0.005940	0.006761	0.003930	0.006223	0.002664	0.004901
0.005991	0.006733	0.003954	0.006209	0.002678	0.004893
0.006039	0.006701	0.003976	0.006190	0.002691	0.004883
0.006087	0.006664	0.003999	0.006167	0.002703	0.004868
0.006133	0.006622	0.004020	0.006140	0.002715	0.004851
0.006178	0.006577	0.004040	0.006109	0.002726	0.004831
0.006220	0.006528	0.004059	0.006075	0.002737	0.004808
0.006261	0.006475	0.004077	0.006038	0.002747	0.004782
0.006299	0.006420	0.004093	0.005997	0.002756	0.004754
0.006336	0.006362	0.004109	0.005954	0.002764	0.004723
0.006369	0.006302	0.004123	0.005908	0.002771	0.004691
0.006400	0.006240	0.004136	0.005860	0.002778	0.004656
0.006429	0.006176	0.004147	0.005811	0.002784	0.004621
0.006454	0.006111	0.004157	0.005759	0.002789	0.004583
0.006477	0.006045	0.004165	0.005707	0.002792	0.004545
0.006496	0.005979	0.004172	0.005654	0.002795	0.004506
0.006513	0.005913	0.004177	0.005600	0.002797	0.004466
0.006526	0.005846	0.004180	0.005545	0.002798	0.004425
0.006536	0.005781	0.004181	0.005491	0.002798	0.004385
0.006542	0.005716	0.004181	0.005437	0.002796	0.004344
0.006545	0.005652	0.004179	0.005383	0.002794	0.004304
0.006545	0.005590	0.004176	0.005330	0.002791	0.004263
0.006541	0.005530	0.004170	0.005278	0.002786	0.004224
0.006534	0.005471	0.004163	0.005228	0.002780	0.004185
0.006524	0.005415	0.004154	0.005179	0.002774	0.004148
0.006510	0.005361	0.004143	0.005131	0.002766	0.004111
0.006493	0.005311	0.004131	0.005086	0.002758	0.004076
0.006472	0.005262	0.004117	0.005043	0.002748	0.004042
0.006449	0.005218	0.004102	0.005002	0.002737	0.004010
0.006422	0.005176	0.004085	0.004964	0.002726	0.003980
0.006393	0.005138	0.004066	0.004928	0.002714	0.003951
0.006360	0.005104	0.004046	0.004895	0.002700	0.003924
0.006325	0.005073	0.004025	0.004865	0.002687	0.003900
0.006288	0.005046	0.004003	0.004837	0.002672	0.003877
0.006248	0.005023	0.003979	0.004813	0.002657	0.003857
0.006206	0.005003	0.003955	0.004792	0.002641	0.003839
0.006162	0.004988	0.003930	0.004774	0.002624	0.003823
0.006116	0.004976	0.003904	0.004759	0.002608	0.003809
0.006069	0.004968	0.003877	0.004747	0.002590	0.003798
0.006020	0.004964	0.003849	0.004738	0.002573	0.003789
0.005970	0.004964	0.003821	0.004732	0.002555	0.003782
0.005919	0.004967	0.003793	0.004729	0.002538	0.003778
0.005868	0.004974	0.003765	0.004729	0.002520	0.003775
0.005816	0.004983	0.003736	0.004732	0.002502	0.003775
0.005763	0.004997	0.003707	0.004738	0.002484	0.003777
0.005711	0.005013	0.003679	0.004746	0.002466	0.003780
0.005659	0.005032	0.003651	0.004757	0.002449	0.003786
0.005607	0.005054	0.003623	0.004769	0.002431	0.003793
0.005556	0.005078	0.003596	0.004785	0.002415	0.003802
0.005506	0.005105	0.003570	0.004801	0.002398	0.003812
0.005457	0.005134	0.003544	0.004821	0.002382	0.003824
0.005409	0.005164	0.003519	0.004841	0.002367	0.003837
0.005363	0.005197	0.003494	0.004863	0.002352	0.003852
0.005318	0.005230	0.003472	0.004887	0.002338	0.003867
0.005275	0.005265	0.003449	0.004911	0.002325	0.003883
0.005234	0.005300	0.003429	0.004937	0.002313	0.003900
0.005195	0.005337	0.003409	0.004963	0.002301	0.003918
0.005159	0.005373	0.003391	0.004989	0.002290	0.003936
0.005124	0.005411	0.003374	0.005017	0.002281	0.003954
0.005093	0.005447	0.003359	0.005044	0.002272	0.003973
0.005063	0.005484	0.003345	0.005071	0.002264	0.003992
0.005037	0.005520	0.003333	0.005098	0.002257	0.004010
0.005013	0.005556	0.003322	0.005124	0.002251	0.004028
0.004993	0.005590	0.003313	0.005150	0.002246	0.004046
0.004975	0.005623	0.003305	0.005175	0.002242	0.004064
0.004960	0.005655	0.003299	0.005200	0.002239	0.004081
0.004947	0.005686	0.003295	0.005223	0.002237	0.004098
0.004938	0.005715	0.003292	0.005245	0.002236	0.004113
0.004931	0.005743	0.003291	0.005266	0.002236	0.004128
0.004928	0.005768	0.003291	0.005286	0.002238	0.004142
0.004927	0.005792	0.003293	0.005304	0.002239	0.004155
0.004929	0.005813	0.003297	0.005320	0.002242	0.004167
0.004934	0.005832	0.003301	0.005336	0.002246	0.004178
0.004941	0.005849	0.003308	0.005349	0.002251	0.004188
0.004951	0.005864	0.003315	0.005361	0.002256	0.004197
0.004964	0.005876	0.003324	0.005370	0.002263	0.004204
0.004978	0.005886	0.003334	0.005379	0.002270	0.004210
0.004995	0.005894	0.003345	0.005385	0.002277	0.004215
0.005014	0.005899	0.003357	0.005390	0.002286	0.004219
0.005035	0.005902	0.003371	0.005393	0.002295	0.004222
0.005058	0.005903	0.003385	0.005394	0.002304	0.004223
0.005083	0.005902	0.003400	0.005394	0.002314	0.004224
0.005109	0.005898	0.003415	0.005392	0.002324	0.004223
0.005137	0.005893	0.003432	0.005388	0.002335	0.004221
0.005165	0.005885	0.003449	0.005384	0.002346	0.004218
0.005195	0.005876	0.003466	0.005377	0.002357	0.004215
0.005226	0.005865	0.003484	0.005370	0.002368	0.004210
0.005258	0.005852	0.003502	0.005361	0.002380	0.004205
0.005290	0.005838	0.003521	0.005352	0.002392	0.004199
0.005323	0.005822	0.003539	0.005341	0.002403	0.004192
0.005356	0.005805	0.003558	0.005329	0.002415	0.004184
0.005390	0.005787	0.003576	0.005317	0.002427	0.004176
0.005423	0.005768	0.003594	0.005304	0.002438	0.004168
0.005456	0.005748	0.003613	0.005290	0.002449	0.004159
0.005489	0.005728	0.003630	0.005276	0.002460	0.004151
0.005522	0.005707	0.003648	0.005262	0.002471	0.004141
0.005554	0.005686	0.003665	0.005247	0.002481	0.004132
0.005585	0.005665	0.003682	0.005233	0.002491	0.004123
0.005615	0.005644	0.003698	0.005218	0.002501	0.004114
0.005645	0.005622	0.003713	0.005204	0.002510	0.004104
0.005674	0.005601	0.003728	0.005190	0.002519	0.004096
0.005701	0.005580	0.003742	0.005176	0.002527	0.004087
0.005727	0.005561	0.003755	0.005163	0.002535	0.004079
0.005753	0.005541	0.003768	0.005150	0.002542	0.004071
0.005776	0.005522	0.003779	0.005138	0.002549	0.004063
0.005799	0.005504	0.003790	0.005126	0.002555	0.004056
0.005819	0.005487	0.003800	0.005116	0.002560	0.004050
0.005839	0.005471	0.003809	0.005106	0.002565	0.004044
0.005856	0.005457	0.003817	0.005097	0.002570	0.004039
0.005873	0.005443	0.003824	0.005089	0.002574	0.004035
0.005887	0.005431	0.003830	0.005083	0.002577	0.004031
0.005900	0.005420	0.003836	0.005077	0.002579	0.004028
0.005912	0.005411	0.003840	0.005073	0.002581	0.004026
0.005922	0.005403	0.003844	0.005069	0.002583	0.004025
0.005930	0.005397	0.003847	0.005067	0.002584	0.004024
0.005937	0.005392	0.003849	0.005066	0.002585	0.004024
0.005942	0.005389	0.003850	0.005066	0.002585	0.004026
0.005946	0.005386	0.003851	0.005067	0.002585	0.004027
0.005948	0.005386	0.003850	0.005069	0.002584	0.004030
0.005950	0.005387	0.003849	0.005073	0.002583	0.004033
0.005949	0.005390	0.003848	0.005077	0.002581	0.004038
0.005948	0.005394	0.003846	0.005083	0.002579	0.004043
0.005945	0.005400	0.003843	0.005090	0.002577	0.004048
0.005942	0.005407	0.003840	0.005097	0.002575	0.004054
0.005937	0.005415	0.003836	0.005106	0.002572	0.004061
0.005931	0.005424	0.003832	0.005115	0.002569	0.004069
0.005924	0.005435	0.003827	0.005125	0.002566	0.004077
0.005917	0.005447	0.003822	0.005136	0.002562	0.004085
0.005908	0.005460	0.003817	0.005148	0.002559	0.004094
0.005900	0.005473	0.003811	0.005160	0.002555	0.004103
0.005890	0.005488	0.003805	0.005173	0.002552	0.004112
0.005880	0.005503	0.003800	0.005185	0.002548	0.004122
0.005869	0.005519	0.003794	0.005199	0.002544	0.004132
0.005859	0.005535	0.003788	0.005212	0.002541	0.004141
0.005847	0.005552	0.003781	0.005226	0.002537	0.004151
0.005836	0.005569	0.003775	0.005240	0.002533	0.004161
0.005824	0.005586	0.003769	0.005254	0.002529	0.004171
0.005812	0.005603	0.003763	0.005267	0.002526	0.004181
0.005800	0.005621	0.003757	0.005281	0.002523	0.004190
0.005788	0.005638	0.003751	0.005294	0.002519	0.004199
0.005776	0.005655	0.003745	0.005307	0.002516	0.004208
0.005764	0.005672	0.003740	0.005319	0.002513	0.004216
0.005753	0.005688	0.003734	0.005331	0.002510	0.004225
0.005741	0.005704	0.003729	0.005343	0.002507	0.004232
0.005730	0.005720	0.003724	0.005354	0.002504	0.004239
0.005719	0.005734	0.003719	0.005363	0.002502	0.004246
0.005708	0.005748	0.003714	0.005373	0.002500	0.004252
0.005697	0.005761	0.003710	0.005381	0.002497	0.004257
0.005687	0.005774	0.003705	0.005389	0.002495	0.004262
0.005677	0.005785	0.003701	0.005396	0.002493	0.004265
0.005667	0.005795	0.003697	0.005402	0.002492	0.004269
0.005658	0.005805	0.003694	0.005407	0.002490	0.004271
0.005649	0.005813	0.003690	0.005411	0.002489	0.004273
0.005641	0.005820	0.003687	0.005414	0.002487	0.004274
0.005632	0.005827	0.003684	0.005416	0.002486	0.004275
0.005625	0.005832	0.003682	0.005417	0.002485	0.004275
0.005617	0.005836	0.003679	0.005418	0.002484	0.004274
0.005611	0.005839	0.003677	0.005417	0.002483	0.004272
0.005604	0.005841	0.003674	0.005415	0.002482	0.004270
0.005598	0.005841	0.003673	0.005413	0.002482	0.004267
0.005592	0.005841	0.003671	0.005410	0.002481	0.004263
0.005587	0.005840	0.003669	0.005405	0.002480	0.004259
0.005582	0.005838	0.003667	0.005401	0.002480	0.004255
0.005577	0.005834	0.003666	0.005395	0.002479	0.004249
0.005573	0.005830	0.003665	0.005389	0.002479	0.004244
0.005569	0.005825	0.003664	0.005382	0.002479	0.004237
0.005565	0.005819	0.003662	0.005374	0.002478	0.004231
0.005562	0.005812	0.003662	0.005366	0.002478	0.004224
0.005559	0.005805	0.003661	0.005358	0.002477	0.004217
0.005556	0.005797	0.003660	0.005348	0.002477	0.004210
0.005554	0.005788	0.003659	0.005339	0.002477	0.004202
0.005552	0.005779	0.003658	0.005329	0.002477	0.004194
0.005550	0.005769	0.003658	0.005320	0.002476	0.004187
0.005548	0.005759	0.003657	0.005309	0.002476	0.004179
0.005547	0.005749	0.003656	0.005299	0.002475	0.004171
0.005546	0.005738	0.003656	0.005289	0.002475	0.004163
0.005545	0.005727	0.003655	0.005279	0.002475	0.004155
0.005544	0.005716	0.003655	0.005268	0.002474	0.004147
0.005543	0.005705	0.003654	0.005258	0.002474	0.004139
0.005543	0.005693	0.003654	0.005248	0.002473	0.004132
0.005543	0.005682	0.003653	0.005238	0.002473	0.004124
0.005543	0.005670	0.003653	0.005229	0.002472	0.004117
0.005543	0.005659	0.003652	0.005219	0.002471	0.004110
0.005544	0.005648	0.003652	0.005210	0.002471	0.004104
0.005544	0.005638	0.003651	0.005202	0.002470	0.004098
0.005545	0.005627	0.003651	0.005193	0.002469	0.004092
0.005546	0.005617	0.003650	0.005185	0.002468	0.004086
0.005547	0.005607	0.003650	0.005178	0.002468	0.004081
0.005548	0.005598	0.003649	0.005171	0.002467	0.004076
0.005549	0.005588	0.003649	0.005164	0.002466	0.004072
0.005550	0.005580	0.003649	0.005158	0.002465	0.004068
0.005552	0.005571	0.003648	0.005153	0.002465	0.004064
0.005553	0.005564	0.003648	0.005148	0.002464	0.004061
0.005555	0.005556	0.003648	0.005143	0.002463	0.004058
0.005557	0.005550	0.003647	0.005139	0.002462	0.004056
0.005559	0.005544	0.003647	0.005136	0.002462	0.004054
0.005561	0.005538	0.003647	0.005133	0.002461	0.004053
0.005564	0.005533	0.003647	0.005131	0.002460	0.004052
0.005566	0.005529	0.003647	0.005129	0.002460	0.004051
0.005568	0.005524	0.003647	0.005127	0.002459	0.004051
0.005571	0.005521	0.003647	0.005127	0.002459	0.004051
0.005574	0.005518	0.003647	0.005126	0.002458	0.004052
0.005576	0.005516	0.003647	0.005126	0.002458	0.004053
0.005580	0.005514	0.003648	0.005127	0.002458	0.004054
0.005583	0.005512	0.003648	0.005128	0.002458	0.004055
0.005586	0.005511	0.003649	0.005129	0.002458	0.004057
0.005589	0.005511	0.003649	0.005131	0.002458	0.004059
0.005593	0.005511	0.003650	0.005133	0.002458	0.004061
0.005596	0.005511	0.003651	0.005135	0.002458	0.004064
0.005600	0.005512	0.003652	0.005138	0.002458	0.004066
0.005603	0.005513	0.003653	0.005141	0.002459	0.004069
0.005607	0.005514	0.003654	0.005144	0.002459	0.004072
0.005611	0.005516	0.003655	0.005147	0.002460	0.004075
0.005615	0.005518	0.003657	0.005150	0.002461	0.004078
0.005618	0.005521	0.003658	0.005154	0.002461	0.004081
0.005622	0.005523	0.003660	0.005158	0.002462	0.004084
0.005626	0.005526	0.003662	0.005162	0.002463	0.004088
0.005630	0.005529	0.003663	0.005165	0.002464	0.004091
0.005634	0.005532	0.003665	0.005169	0.002465	0.004094
0.005638	0.005535	0.003667	0.005173	0.002466	0.004097
0.005641	0.005539	0.003669	0.005177	0.002467	0.004100
0.005645	0.005542	0.003671	0.005180	0.002469	0.004103
0.005648	0.005546	0.003672	0.005184	0.002470	0.004106
0.005652	0.005549	0.003674	0.005187	0.002471	0.004109
0.005655	0.005553	0.003676	0.005191	0.002472	0.004111
0.005658	0.005556	0.003678	0.005194	0.002474	0.004114
0.005661	0.005559	0.003680	0.005197	0.002475	0.004116
0.005664	0.005563	0.003682	0.005200	0.002476	0.004118
0.005666	0.005566	0.003683	0.005203	0.002478	0.004120
0.005669	0.005569	0.003685	0.005205	0.002479	0.004122
0.005671	0.005573	0.003687	0.005208	0.002480	0.004124
0.005673	0.005575	0.003688	0.005210	0.002481	0.004125
0.005674	0.005579	0.003689	0.005212	0.002482	0.004126
0.005676	0.005581	0.003691	0.005214	0.002484	0.004127
0.005676	0.005584	0.003692	0.005215	0.002485	0.004128
0.005677	0.005586	0.003693	0.005217	0.002486	0.004129
0.005678	0.005589	0.003694	0.005218	0.002486	0.004130
0.005678	0.005591	0.003695	0.005219	0.002487	0.004130
0.005678	0.005594	0.003695	0.005220	0.002488	0.004130
0.005677	0.005596	0.003696	0.005220	0.002489	0.004130
0.005676	0.005598	0.003696	0.005221	0.002489	0.004130
0.005676	0.005600	0.003697	0.005221	0.002490	0.004130
0.005674	0.005602	0.003696	0.005222	0.002490	0.004130
0.005672	0.005603	0.003696	0.005221	0.002490	0.004129
0.005670	0.005605	0.003696	0.005222	0.002490	0.004129
0.005668	0.005606	0.003696	0.005221	0.002490	0.004128
0.005666	0.005608	0.003695	0.005221	0.002490	0.004127
0.005663	0.005609	0.003694	0.005221	0.002490	0.004127
0.005660	0.005610	0.003693	0.005221	0.002490	0.004126
0.005657	0.005611	0.003692	0.005220	0.002489	0.004125
0.005653	0.005613	0.003691	0.005220	0.002489	0.004124
0.005650	0.005614	0.003690	0.005219	0.002488	0.004123
0.005646	0.005615	0.003688	0.005219	0.002487	0.004122
0.005642	0.005616	0.003687	0.005218	0.002487	0.004121
0.005637	0.005617	0.003685	0.005218	0.002486	0.004121
0.005633	0.005618	0.003683	0.005217	0.002485	0.004120
0.005629	0.005619	0.003681	0.005217	0.002484	0.004119
0.005624	0.005620	0.003679	0.005216	0.002483	0.004118
0.005620	0.005621	0.003677	0.005216	0.002481	0.004118
0.005615	0.005622	0.003675	0.005215	0.002480	0.004117
0.005610	0.005623	0.003673	0.005215	0.002479	0.004117
0.005606	0.005624	0.003671	0.005215	0.002478	0.004116
0.005601	0.005625	0.003668	0.005215	0.002476	0.004116
0.005597	0.005626	0.003666	0.005215	0.002475	0.004115
0.005592	0.005627	0.003664	0.005215	0.002474	0.004115
0.005588	0.005628	0.003662	0.005215	0.002472	0.004115
0.005584	0.005629	0.003660	0.005215	0.002471	0.004115
0.005580	0.005630	0.003658	0.005215	0.002470	0.004115
0.005576	0.005632	0.003655	0.005216	0.002468	0.004115
0.005572	0.005632	0.003654	0.005216	0.002467	0.004115
0.005569	0.005633	0.003652	0.005217	0.002466	0.004116
0.005566	0.005634	0.003650	0.005217	0.002465	0.004116
0.005562	0.005635	0.003648	0.005218	0.002463	0.004116
0.005560	0.005636	0.003647	0.005218	0.002462	0.004117
0.005557	0.005637	0.003645	0.005219	0.002461	0.004117
0.005555	0.005638	0.003644	0.005220	0.002460	0.004118
0.005553	0.005639	0.003642	0.005221	0.002459	0.004118
0.005552	0.005639	0.003641	0.005221	0.002459	0.004119
0.005550	0.005640	0.003640	0.005222	0.002458	0.004120
0.005549	0.005640	0.003640	0.005223	0.002457	0.004120
0.005548	0.005641	0.003639	0.005224	0.002457	0.004121
0.005548	0.005641	0.003639	0.005224	0.002456	0.004122
0.005548	0.005641	0.003638	0.005225	0.002456	0.004123
0.005548	0.005641	0.003638	0.005225	0.002456	0.004123
0.005549	0.005642	0.003638	0.005226	0.002456	0.004124
0.005550	0.005641	0.003638	0.005226	0.002456	0.004124
0.005551	0.005641	0.003639	0.005227	0.002456	0.004125
0.005553	0.005640	0.003639	0.005227	0.002456	0.004125
0.005554	0.005640	0.003640	0.005228	0.002456	0.004126
0.005557	0.005639	0.003641	0.005228	0.002457	0.004126
0.005559	0.005639	0.003641	0.005228	0.002457	0.004127
0.005562	0.005637	0.003643	0.005228	0.002458	0.004127
0.005564	0.005637	0.003644	0.005228	0.002458	0.004127
0.005568	0.005635	0.003645	0.005227	0.002459	0.004127
0.005571	0.005634	0.003646	0.005227	0.002460	0.004128
0.005574	0.005632	0.003648	0.005227	0.002461	0.004127
0.005578	0.005631	0.003650	0.005226	0.002461	0.004127
0.005582	0.005629	0.003652	0.005225	0.002462	0.004127
0.005585	0.005627	0.003653	0.005225	0.002463	0.004127
0.005589	0.005625	0.003655	0.005224	0.002465	0.004126
0.005593	0.005623	0.003657	0.005223	0.002466	0.004126
0.005598	0.005620	0.003659	0.005221	0.002467	0.004125
0.005601	0.005618	0.003661	0.005220	0.002468	0.004125
0.005606	0.005615	0.003663	0.005219	0.002469	0.004124
0.005610	0.005613	0.003665	0.005218	0.002470	0.004123
0.005614	0.005610	0.003667	0.005216	0.002472	0.004122
0.005618	0.005608	0.003669	0.005215	0.002473	0.004122
0.005622	0.005605	0.003671	0.005213	0.002474	0.004120
0.005626	0.005602	0.003673	0.005211	0.002475	0.004120
0.005630	0.005599	0.003675	0.005209	0.002476	0.004118
0.005633	0.005597	0.003677	0.005208	0.002477	0.004117
0.005637	0.005594	0.003679	0.005206	0.002478	0.004116
0.005640	0.005591	0.003680	0.005204	0.002479	0.004115
0.005644	0.005589	0.003682	0.005202	0.002480	0.004114
0.005647	0.005586	0.003683	0.005201	0.002481	0.004113
0.005650	0.005584	0.003685	0.005199	0.002482	0.004111
0.005652	0.005581	0.003686	0.005197	0.002483	0.004110
0.005655	0.005579	0.003687	0.005195	0.002484	0.004109
0.005657	0.005577	0.003688	0.005194	0.002484	0.004108
0.005659	0.005575	0.003690	0.005192	0.002485	0.004107
0.005660	0.005573	0.003690	0.005191	0.002486	0.004106
0.005662	0.005571	0.003691	0.005190	0.002486	0.004105
0.005663	0.005570	0.003692	0.005188	0.002486	0.004104
0.005664	0.005568	0.003692	0.005187	0.002487	0.004103
0.005665	0.005567	0.003693	0.005186	0.002487	0.004102
0.005666	0.005566	0.003693	0.005185	0.002487	0.004101
0.005666	0.005565	0.003693	0.005185	0.002487	0.004101
0.005666	0.005564	0.003693	0.005184	0.002487	0.004100
0.005665	0.005564	0.003693	0.005183	0.002487	0.004100
0.005665	0.005564	0.003693	0.005183	0.002487	0.004100
0.005664	0.005564	0.003692	0.005183	0.002487	0.004099
0.005663	0.005564	0.003692	0.005183	0.002487	0.004099
0.005662	0.005565	0.003691	0.005183	0.002486	0.004099
0.005661	0.005565	0.003691	0.005183	0.002486	0.004099
0.005659	0.005566	0.003690	0.005184	0.002486	0.004099
0.005657	0.005567	0.003689	0.005184	0.002485	0.004100
0.005655	0.005568	0.003688	0.005185	0.002485	0.004100
0.005653	0.005569	0.003687	0.005185	0.002484	0.004100
0.005651	0.005571	0.003686	0.005187	0.002483	0.004101
0.005648	0.005573	0.003685	0.005187	0.002483	0.004102
0.005646	0.005575	0.003684	0.005189	0.002482	0.004102
0.005643	0.005577	0.003682	0.005190	0.002481	0.004103
0.005640	0.005579	0.003681	0.005192	0.002480	0.004104
0.005638	0.005581	0.003680	0.005193	0.002480	0.004105
0.005635	0.005584	0.003678	0.005195	0.002479	0.004106
0.005632	0.005586	0.003677	0.005196	0.002478	0.004107
0.005629	0.005589	0.003675	0.005198	0.002477	0.004108
0.005626	0.005592	0.003674	0.005200	0.002476	0.004110
0.005623	0.005595	0.003673	0.005202	0.002475	0.004111
0.005620	0.005597	0.003671	0.005204	0.002475	0.004112
0.005617	0.005600	0.003670	0.005206	0.002474	0.004114
0.005615	0.005603	0.003669	0.005208	0.002473	0.004115
0.005612	0.005606	0.003667	0.005210	0.002472	0.004116
0.005609	0.005609	0.003666	0.005212	0.002472	0.004117
0.005607	0.005612	0.003665	0.005214	0.002471	0.004119
0.005604	0.005614	0.003664	0.005216	0.002470	0.004120
0.005602	0.005617	0.003662	0.005218	0.002470	0.004122
0.005600	0.005620	0.003661	0.005220	0.002469	0.004123
0.005597	0.005623	0.003660	0.005222	0.002468	0.004124
0.005595	0.005625	0.003659	0.005223	0.002468	0.004125
0.005593	0.005628	0.003658	0.005225	0.002467	0.004127
0.005592	0.005630	0.003658	0.005227	0.002467	0.004127
0.005590	0.005632	0.003657	0.005228	0.002467	0.004129
0.005589	0.005634	0.003657	0.005230	0.002466	0.004129
0.005587	0.005636	0.003656	0.005231	0.002466	0.004131
0.005587	0.005638	0.003656	0.005232	0.002466	0.004131
0.005585	0.005639	0.003655	0.005234	0.002466	0.004132
0.005585	0.005641	0.003655	0.005234	0.002466	0.004133
0.005584	0.005642	0.003655	0.005235	0.002465	0.004133
0.005584	0.005643	0.003655	0.005236	0.002466	0.004134
0.005583	0.005644	0.003655	0.005237	0.002465	0.004134
0.005584	0.005644	0.003655	0.005237	0.002466	0.004134
0.005583	0.005645	0.003655	0.005237	0.002466	0.004135
0.005584	0.005645	0.003655	0.005237	0.002466	0.004135
0.005584	0.005645	0.003655	0.005238	0.002466	0.004135
0.005585	0.005645	0.003656	0.005237	0.002466	0.004135
0.005585	0.005645	0.003656	0.005237	0.002467	0.004135
0.005586	0.005644	0.003657	0.005237	0.002467	0.004134
0.005587	0.005644	0.003657	0.005236	0.002467	0.004134
0.005588	0.005643	0.003658	0.005236	0.002468	0.004133
0.005589	0.005642	0.003658	0.005235	0.002468	0.004133
0.005591	0.005641	0.003659	0.005234	0.002469	0.004132
0.005592	0.005640	0.003660	0.005233	0.002469	0.004132
0.005594	0.005638	0.003661	0.005232	0.002469	0.004131
0.005595	0.005637	0.003661	0.005231	0.002470	0.004130
0.005597	0.005635	0.003662	0.005230	0.002470	0.004129
0.005598	0.005634	0.003663	0.005229	0.002471	0.004129
0.005600	0.005632	0.003664	0.005227	0.002472	0.004128
0.005602	0.005630	0.003665	0.005226	0.002472	0.004127
0.005604	0.005628	0.003666	0.005224	0.002473	0.004126
0.005605	0.005626	0.003667	0.005223	0.002473	0.004125
0.005607	0.005624	0.003668	0.005221	0.002474	0.004124
0.005609	0.005622	0.003668	0.005220	0.002474	0.004123
0.005611	0.005620	0.003669	0.005218	0.002475	0.004122
0.005612	0.005618	0.003670	0.005217	0.002475	0.004121
0.005614	0.005615	0.003671	0.005215	0.002476	0.004119
0.005616	0.005613	0.003672	0.005214	0.002476	0.004119
0.005618	0.005611	0.003673	0.005212	0.002476	0.004117
0.005619	0.005609	0.003673	0.005211	0.002477	0.004117
0.005621	0.005607	0.003674	0.005209	0.002477	0.004115
0.005622	0.005605	0.003675	0.005208	0.002477	0.004115
0.005624	0.005603	0.003676	0.005206	0.002478	0.004114
0.005625	0.005601	0.003676	0.005205	0.002478	0.004113
0.005627	0.005599	0.003677	0.005204	0.002479	0.004112
0.005628	0.005598	0.003677	0.005203	0.002479	0.004111
0.005629	0.005596	0.003678	0.005201	0.002479	0.004110
0.005630	0.005594	0.003678	0.005201	0.002479	0.004110
0.005632	0.005593	0.003679	0.005200	0.002479	0.004109
0.005632	0.005592	0.003679	0.005199	0.002479	0.004109
0.005633	0.005590	0.003679	0.005198	0.002480	0.004108
0.005634	0.005589	0.003679	0.005198	0.002480	0.004108
0.005635	0.005588	0.003680	0.005197	0.002480	0.004108
0.005635	0.005588	0.003680	0.005197	0.002480	0.004108
0.005636	0.005587	0.003680	0.005196	0.002480	0.004107
0.005636	0.005586	0.003680	0.005196	0.002480	0.004107
0.005637	0.005586	0.003680	0.005196	0.002480	0.004107
0.005637	0.005586	0.003680	0.005196	0.002480	0.004107
0.005637	0.005585	0.003680	0.005196	0.002480	0.004107
0.005637	0.005586	0.003680	0.005196	0.002480	0.004108
0.005637	0.005585	0.003680	0.005196	0.002480	0.004108
0.005637	0.005586	0.003680	0.005197	0.002479	0.004108
0.005637	0.005586	0.003680	0.005197	0.002479	0.004108
0.005636	0.005587	0.003679	0.005198	0.002479	0.004109
0.005636	0.005587	0.003679	0.005198	0.002479	0.004109
0.005636	0.005588	0.003679	0.005199	0.002479	0.004110
0.005635	0.005588	0.003679	0.005199	0.002479	0.004110
0.005635	0.005590	0.003678	0.005200	0.002478	0.004111
0.005634	0.005590	0.003678	0.005201	0.002478	0.004111
0.005633	0.005592	0.003678	0.005202	0.002478	0.004112
0.005633	0.005592	0.003677	0.005203	0.002478	0.004113
0.005632	0.005594	0.003677	0.005204	0.002478	0.004114
0.005632	0.005595	0.003677	0.005205	0.002477	0.004114
0.005631	0.005596	0.003676	0.005206	0.002477	0.004115
0.005630	0.005597	0.003676	0.005207	0.002477	0.004116
0.005629	0.005599	0.003675	0.005208	0.002477	0.004117
0.005629	0.005600	0.003675	0.005209	0.002477	0.004117
0.005628	0.005602	0.003675	0.005210	0.002476	0.004118
0.005627	0.005603	0.003674	0.005211	0.002476	0.004119
0.005626	0.005605	0.003674	0.005213	0.002476	0.004120
0.005625	0.005606	0.003674	0.005213	0.002476	0.004120
0.005624	0.005608	0.003673	0.005215	0.002476	0.004121
