## Supplementary material for "Visualising joint force-velocity properties in musculoskeletal models": Code&Data: A03_FB_P01_f1_ctrlOutput.csv

0.000000	0.319646	0.000000	0.196548	0.000000	0.122321
0.000000	0.214338	0.000000	0.081992	0.000000	0.036237
0.000000	0.314921	0.000000	0.183244	0.000000	0.104523
0.000000	0.258208	0.000000	0.111912	0.000000	0.056177
0.000000	0.325693	0.000000	0.173551	0.000000	0.097979
0.000000	0.296836	0.000000	0.132979	0.000000	0.069332
0.000000	0.341875	0.000000	0.169315	0.000000	0.094229
0.000000	0.330224	0.000000	0.146968	0.000000	0.077087
0.000000	0.361192	0.000000	0.168319	0.000000	0.091578
0.000000	0.359030	0.000000	0.155792	0.000000	0.080839
0.000000	0.381453	0.000000	0.168454	0.000000	0.088578
0.000000	0.383878	0.000000	0.161078	0.000000	0.081922
0.000000	0.400487	0.000000	0.168138	0.000000	0.085616
0.000000	0.404808	0.000000	0.163382	0.000000	0.081074
0.000000	0.416996	0.000000	0.166772	0.000000	0.082293
0.000000	0.421373	0.000000	0.163095	0.000000	0.078742
0.000000	0.429827	0.000000	0.163947	0.000000	0.078394
0.000000	0.408013	0.000000	0.101248	0.000000	0.027672
0.000000	0.451005	0.000000	0.115023	0.000000	0.032739
0.000000	0.436064	0.000000	0.070375	0.001837	0.000000
0.000000	0.475512	0.000000	0.080969	0.000681	0.000000
0.000000	0.469728	0.000000	0.046552	0.013021	0.000000
0.000000	0.509334	0.000000	0.058499	0.012276	0.000000
0.000000	0.507234	0.000000	0.029831	0.022868	0.000000
0.000000	0.546408	0.000000	0.041743	0.023881	0.000000
0.000000	0.548853	0.000000	0.020797	0.035184	0.000000
0.000000	0.590656	0.000000	0.036453	0.035363	0.000000
0.000000	0.593761	0.000000	0.047144	0.029365	0.000000
0.000000	0.589185	0.000000	0.049258	0.026880	0.000000
0.000000	0.593594	0.000000	0.060704	0.020832	0.000000
0.000000	0.583911	0.000000	0.062366	0.018224	0.000000
0.000000	0.584017	0.000000	0.073320	0.012148	0.000000
0.000000	0.569717	0.000000	0.074676	0.009553	0.000000
0.000000	0.564915	0.000000	0.084806	0.003686	0.000000
0.000000	0.546046	0.000000	0.085899	0.001165	0.000000
0.000000	0.535337	0.000000	0.094624	0.000000	0.005009
0.000000	0.512926	0.000000	0.096585	0.000000	0.008534
0.000000	0.494235	0.000000	0.103234	0.000000	0.014186
0.000000	0.465678	0.000000	0.104782	0.000000	0.017886
0.000000	0.438156	0.000000	0.108896	0.000000	0.022791
0.000000	0.403097	0.000000	0.109830	0.000000	0.026895
0.000000	0.366639	0.000000	0.111428	0.000000	0.031570
0.000000	0.324505	0.000000	0.110766	0.000000	0.035865
0.000000	0.280073	0.000000	0.110071	0.000000	0.040751
0.000000	0.230841	0.000000	0.107393	0.000000	0.045615
0.000000	0.179225	0.000000	0.104237	0.000000	0.051166
0.000000	0.124054	0.000000	0.099074	0.000000	0.055611
0.000000	0.067643	0.000000	0.094042	0.000000	0.059229
0.000000	0.007422	0.000000	0.086056	0.000000	0.061930
0.010359	0.000000	0.000000	0.076814	0.000000	0.064371
0.022444	0.000000	0.000000	0.064133	0.000000	0.065257
0.034269	0.000000	0.000000	0.050228	0.000000	0.065810
0.046362	0.000000	0.000000	0.033749	0.000000	0.065403
0.058465	0.000000	0.000000	0.017285	0.000000	0.065281
0.071031	0.000000	0.000650	0.000000	0.000000	0.062897
0.082880	0.000000	0.003151	0.000000	0.000000	0.062461
0.096157	0.000000	0.007119	0.000000	0.000000	0.056939
0.107400	0.000000	0.009542	0.000000	0.000000	0.055757
0.121285	0.000000	0.013951	0.000000	0.000000	0.047440
0.132074	0.000000	0.016441	0.000000	0.000000	0.044664
0.146038	0.000000	0.021283	0.000000	0.000000	0.032649
0.156042	0.000000	0.023770	0.000000	0.000000	0.028152
0.169975	0.000000	0.028582	0.000000	0.000000	0.013929
0.179709	0.000000	0.031308	0.000000	0.000000	0.006430
0.192850	0.000000	0.036173	0.000000	0.002201	0.000000
0.202307	0.000000	0.038802	0.000000	0.003876	0.000000
0.215439	0.000000	0.043982	0.000000	0.007870	0.000000
0.223940	0.000000	0.046498	0.000000	0.009617	0.000000
0.236575	0.000000	0.051664	0.000000	0.013697	0.000000
0.244146	0.000000	0.053962	0.000000	0.015496	0.000000
0.256168	0.000000	0.058944	0.000000	0.019506	0.000000
0.263078	0.000000	0.061230	0.000000	0.021412	0.000000
0.273897	0.000000	0.065506	0.000000	0.024948	0.000000
0.280817	0.000000	0.068014	0.000000	0.027169	0.000000
0.289953	0.000000	0.071610	0.000000	0.030309	0.000000
0.296591	0.000000	0.073981	0.000000	0.032528	0.000000
0.304606	0.000000	0.076972	0.000000	0.035284	0.000000
0.310831	0.000000	0.079025	0.000000	0.037399	0.000000
0.318088	0.000000	0.081540	0.000000	0.039919	0.000000
0.323636	0.000000	0.082704	0.000000	0.041354	0.000000
0.331367	0.000000	0.084828	0.000000	0.043672	0.000000
0.336756	0.000000	0.085240	0.000000	0.044687	0.000000
0.345362	0.000000	0.086733	0.000000	0.046678	0.000000
0.351775	0.000000	0.086167	0.000000	0.047036	0.000000
0.363136	0.000000	0.086958	0.000000	0.048658	0.000000
0.372308	0.000000	0.085114	0.000000	0.048153	0.000000
0.389089	0.000000	0.085109	0.000000	0.049377	0.000000
0.401892	0.000000	0.081700	0.000000	0.047819	0.000000
0.422645	0.000000	0.080828	0.000000	0.048520	0.000000
0.432418	0.000000	0.076027	0.000000	0.045916	0.000000
0.448852	0.000000	0.074736	0.000000	0.046226	0.000000
0.450635	0.000000	0.068942	0.000000	0.042707	0.000000
0.462334	0.000000	0.067729	0.000000	0.042916	0.000000
0.447961	0.000000	0.061505	0.000000	0.038777	0.000000
0.448620	0.000000	0.060581	0.000000	0.038988	0.000000
0.431853	0.000000	0.053521	0.000000	0.034054	0.000000
0.434595	0.000000	0.053511	0.000000	0.034810	0.000000
0.413702	0.000000	0.045275	0.000000	0.028809	0.000000
0.419617	0.000000	0.046690	0.000000	0.030520	0.000000
0.392999	0.000000	0.036800	0.000000	0.023106	0.000000
0.404074	0.000000	0.040389	0.000000	0.026340	0.000000
0.369445	0.000000	0.028076	0.000000	0.016970	0.000000
0.388712	0.000000	0.034960	0.000000	0.022557	0.000000
0.342312	0.000000	0.018931	0.000000	0.010347	0.000000
0.374203	0.000000	0.030756	0.000000	0.019477	0.000000
0.310384	0.000000	0.008992	0.000000	0.003085	0.000000
0.361927	0.000000	0.028274	0.000000	0.017528	0.000000
0.271998	0.000000	0.000000	0.005727	0.000000	0.034167
0.347891	0.000000	0.026012	0.000000	0.015387	0.000000
0.231763	0.000000	0.000000	0.030922	0.000000	0.074114
0.323107	0.000000	0.021044	0.000000	0.011231	0.000000
0.198080	0.000000	0.000000	0.045349	0.000000	0.089714
0.284773	0.000000	0.012978	0.000000	0.005208	0.000000
0.171814	0.000000	0.000000	0.049823	0.000000	0.088343
0.235137	0.000000	0.002743	0.000000	0.000000	0.008985
0.148059	0.000000	0.000000	0.049577	0.000000	0.080435
0.180367	0.000000	0.000000	0.017422	0.000000	0.037803
0.118281	0.000000	0.000000	0.051523	0.000000	0.075614
0.128355	0.000000	0.000000	0.034959	0.000000	0.053710
0.083371	0.000000	0.000000	0.055021	0.000000	0.072818
0.079877	0.000000	0.000000	0.047130	0.000000	0.061332
0.045802	0.000000	0.000000	0.058507	0.000000	0.070055
0.034671	0.000000	0.000000	0.055213	0.000000	0.063722
0.007369	0.000000	0.000000	0.061652	0.000000	0.067260
0.000000	0.002635	0.000000	0.060207	0.000000	0.062876
0.000000	0.010991	0.000000	0.064021	0.000000	0.063864
0.000000	0.016547	0.000000	0.064068	0.000000	0.061377
0.000000	0.023183	0.000000	0.065938	0.000000	0.060682
0.000000	0.028731	0.000000	0.066649	0.000000	0.058932
0.000000	0.034481	0.000000	0.068239	0.000000	0.058126
0.000000	0.039611	0.000000	0.069341	0.000000	0.056925
0.000000	0.044877	0.000000	0.071481	0.000000	0.056886
0.000000	0.049438	0.000000	0.072793	0.000000	0.056039
0.000000	0.054478	0.000000	0.075734	0.000000	0.056930
0.000000	0.058673	0.000000	0.077683	0.000000	0.056849
0.000000	0.062789	0.000000	0.079765	0.000000	0.057022
0.000000	0.066269	0.000000	0.080926	0.000000	0.056369
0.000000	0.069598	0.000000	0.082080	0.000000	0.055819
0.000000	0.072441	0.000000	0.082555	0.000000	0.054596
0.000000	0.075055	0.000000	0.082770	0.000000	0.053301
0.000000	0.077212	0.000000	0.082360	0.000000	0.051473
0.000000	0.079145	0.000000	0.081582	0.000000	0.049465
0.000000	0.080781	0.000000	0.080917	0.000000	0.047568
0.000000	0.081822	0.000000	0.078977	0.000000	0.044612
0.000000	0.083058	0.000000	0.077745	0.000000	0.042454
0.000000	0.083512	0.000000	0.075500	0.000000	0.039486
0.000000	0.083993	0.000000	0.073278	0.000000	0.036601
0.000000	0.084094	0.000000	0.070613	0.000000	0.033434
0.000000	0.084047	0.000000	0.068102	0.000000	0.030628
0.000000	0.083617	0.000000	0.065149	0.000000	0.027485
0.000000	0.082942	0.000000	0.061652	0.000000	0.023968
0.000000	0.082282	0.000000	0.058747	0.000000	0.021206
0.000000	0.081193	0.000000	0.055094	0.000000	0.017774
0.000000	0.080087	0.000000	0.051667	0.000000	0.014718
0.000000	0.078667	0.000000	0.047861	0.000000	0.011521
0.000000	0.077328	0.000000	0.044639	0.000000	0.008928
0.000000	0.075403	0.000000	0.040304	0.000000	0.005454
0.000000	0.073960	0.000000	0.037192	0.000000	0.003226
0.000000	0.071856	0.000000	0.033136	0.000000	0.000226
0.000000	0.070015	0.000000	0.029628	0.000781	0.000000
0.000000	0.068054	0.000000	0.026321	0.001543	0.000000
0.000000	0.065838	0.000000	0.022642	0.002452	0.000000
0.000000	0.063819	0.000000	0.019464	0.003202	0.000000
0.000000	0.061623	0.000000	0.016304	0.003949	0.000000
0.000000	0.059388	0.000000	0.013205	0.004701	0.000000
0.000000	0.057287	0.000000	0.010671	0.005277	0.000000
0.000000	0.054776	0.000000	0.007374	0.006149	0.000000
0.000000	0.052831	0.000000	0.005201	0.006682	0.000000
0.000000	0.050416	0.000000	0.002567	0.007393	0.000000
0.000000	0.048269	0.000000	0.000328	0.008037	0.000000
0.000000	0.046073	0.000927	0.000000	0.008715	0.000000
0.000000	0.043990	0.001903	0.000000	0.009338	0.000000
0.000000	0.041939	0.002748	0.000000	0.009895	0.000000
0.000000	0.039784	0.003768	0.000000	0.010663	0.000000
0.000000	0.037958	0.004440	0.000000	0.011226	0.000000
0.000000	0.035826	0.005390	0.000000	0.011967	0.000000
0.000000	0.034087	0.005973	0.000000	0.012116	0.000000
0.000000	0.031783	0.007083	0.000000	0.012679	0.000000
0.000000	0.030144	0.007630	0.000000	0.012742	0.000000
0.000000	0.027920	0.008625	0.000000	0.013144	0.000000
0.000000	0.026217	0.009237	0.000000	0.013230	0.000000
0.000000	0.024174	0.010093	0.000000	0.013496	0.000000
0.000000	0.022459	0.010699	0.000000	0.013549	0.000000
0.000000	0.020565	0.011430	0.000000	0.013697	0.000000
0.000000	0.018896	0.011941	0.000000	0.013658	0.000000
0.000000	0.017089	0.012611	0.000000	0.013773	0.000000
0.000000	0.015573	0.013005	0.000000	0.013655	0.000000
0.000000	0.013882	0.013515	0.000000	0.013653	0.000000
0.000000	0.012451	0.013823	0.000000	0.013500	0.000000
0.000000	0.010941	0.014137	0.000000	0.013368	0.000000
0.000000	0.009594	0.014356	0.000000	0.013185	0.000000
0.000000	0.008301	0.014480	0.000000	0.012937	0.000000
0.000000	0.007070	0.014560	0.000000	0.012679	0.000000
0.000000	0.005986	0.014544	0.000000	0.012360	0.000000
0.000000	0.004972	0.014459	0.000000	0.012001	0.000000
0.000000	0.004066	0.014299	0.000000	0.011597	0.000000
0.000000	0.003289	0.013986	0.000000	0.011101	0.000000
0.000000	0.002578	0.013629	0.000000	0.010555	0.000000
0.000000	0.002049	0.013179	0.000000	0.009919	0.000000
0.000000	0.001624	0.012671	0.000000	0.009224	0.000000
0.000000	0.001302	0.012096	0.000000	0.008467	0.000000
0.000000	0.001085	0.011438	0.000000	0.007640	0.000000
0.000000	0.000910	0.010752	0.000000	0.006793	0.000000
0.000000	0.000860	0.009904	0.000000	0.005881	0.000000
0.000000	0.000760	0.009068	0.000000	0.004990	0.000000
0.000000	0.000791	0.008151	0.000000	0.004041	0.000000
0.000000	0.000808	0.007225	0.000000	0.003087	0.000000
0.000000	0.000878	0.006272	0.000000	0.002124	0.000000
0.000000	0.000967	0.005302	0.000000	0.001158	0.000000
0.000000	0.001062	0.004333	0.000000	0.000204	0.000000
0.000000	0.001170	0.003349	0.000000	0.000000	0.000777
0.000000	0.001273	0.002377	0.000000	0.000000	0.001738
0.000000	0.001369	0.001412	0.000000	0.000000	0.002681
0.000000	0.001417	0.000487	0.000000	0.000000	0.003577
0.000000	0.001443	0.000000	0.000539	0.000000	0.004441
0.000000	0.001425	0.000000	0.001656	0.000000	0.005263
0.000000	0.001353	0.000000	0.002684	0.000000	0.006022
0.000000	0.001265	0.000000	0.003711	0.000000	0.006785
0.000000	0.000989	0.000000	0.004531	0.000000	0.007407
0.000000	0.000756	0.000000	0.005348	0.000000	0.008023
0.000000	0.000356	0.000000	0.006016	0.000000	0.008542
0.000049	0.000000	0.000000	0.006630	0.000000	0.009023
0.000466	0.000000	0.000000	0.007039	0.000000	0.009369
0.000828	0.000000	0.000000	0.007522	0.000000	0.009756
0.001430	0.000000	0.000000	0.007636	0.000000	0.009897
0.001864	0.000000	0.000000	0.007938	0.000000	0.010164
0.002604	0.000000	0.000000	0.007836	0.000000	0.010162
0.003183	0.000000	0.000000	0.007860	0.000000	0.010234
0.003975	0.000000	0.000000	0.007623	0.000000	0.010140
0.004745	0.000000	0.000000	0.007314	0.000000	0.009979
0.005563	0.000000	0.000000	0.006935	0.000000	0.009786
0.006461	0.000000	0.000000	0.006397	0.000000	0.009461
0.007342	0.000000	0.000000	0.005844	0.000000	0.009135
0.008326	0.000000	0.000000	0.005106	0.000000	0.008674
0.009291	0.000000	0.000000	0.004304	0.000000	0.008154
0.010270	0.000000	0.000000	0.003462	0.000000	0.007614
0.011289	0.000000	0.000000	0.002521	0.000000	0.006983
0.012301	0.000000	0.000000	0.001527	0.000000	0.006312
0.013363	0.000000	0.000000	0.000369	0.000000	0.005502
0.014260	0.000000	0.000391	0.000000	0.000000	0.004849
0.015406	0.000000	0.001295	0.000000	0.000000	0.003882
0.016298	0.000000	0.002012	0.000000	0.000000	0.003039
0.017321	0.000000	0.002809	0.000000	0.000000	0.002077
0.018262	0.000000	0.003569	0.000000	0.000000	0.001086
0.019182	0.000000	0.004310	0.000000	0.000000	0.000064
0.020047	0.000000	0.005003	0.000000	0.000572	0.000000
0.021017	0.000000	0.005819	0.000000	0.001278	0.000000
0.021741	0.000000	0.006430	0.000000	0.001816	0.000000
0.022624	0.000000	0.007177	0.000000	0.002453	0.000000
0.023257	0.000000	0.007749	0.000000	0.002958	0.000000
0.023997	0.000000	0.008413	0.000000	0.003531	0.000000
0.024460	0.000000	0.008865	0.000000	0.003946	0.000000
0.025078	0.000000	0.009453	0.000000	0.004462	0.000000
0.025362	0.000000	0.009813	0.000000	0.004810	0.000000
0.025734	0.000000	0.010226	0.000000	0.005190	0.000000
0.025916	0.000000	0.010532	0.000000	0.005503	0.000000
0.025995	0.000000	0.010760	0.000000	0.005750	0.000000
0.026025	0.000000	0.010975	0.000000	0.005994	0.000000
0.025862	0.000000	0.011071	0.000000	0.006153	0.000000
0.025647	0.000000	0.011141	0.000000	0.006292	0.000000
0.025254	0.000000	0.011105	0.000000	0.006358	0.000000
0.024778	0.000000	0.011022	0.000000	0.006390	0.000000
0.024173	0.000000	0.010880	0.000000	0.006384	0.000000
0.023392	0.000000	0.010625	0.000000	0.006297	0.000000
0.022565	0.000000	0.010360	0.000000	0.006205	0.000000
0.021519	0.000000	0.009973	0.000000	0.006032	0.000000
0.020415	0.000000	0.009557	0.000000	0.005839	0.000000
0.018956	0.000000	0.009099	0.000000	0.005612	0.000000
0.017303	0.000000	0.008513	0.000000	0.005300	0.000000
0.015702	0.000000	0.007957	0.000000	0.005014	0.000000
0.013917	0.000000	0.007284	0.000000	0.004661	0.000000
0.012167	0.000000	0.006623	0.000000	0.004319	0.000000
0.010287	0.000000	0.005879	0.000000	0.003930	0.000000
0.008416	0.000000	0.005128	0.000000	0.003538	0.000000
0.006471	0.000000	0.004325	0.000000	0.003117	0.000000
0.004518	0.000000	0.003501	0.000000	0.002682	0.000000
0.002543	0.000000	0.002651	0.000000	0.002233	0.000000
0.000534	0.000000	0.001760	0.000000	0.001776	0.000000
0.000000	0.001275	0.000841	0.000000	0.001292	0.000000
0.000000	0.002930	0.000000	0.000035	0.000839	0.000000
0.000000	0.004637	0.000000	0.001341	0.000338	0.000000
0.000000	0.006232	0.000000	0.002555	0.000000	0.000246
0.000000	0.007872	0.000000	0.003857	0.000000	0.001176
0.000000	0.009352	0.000000	0.004997	0.000000	0.001990
0.000000	0.010910	0.000000	0.006258	0.000000	0.002908
0.000000	0.012258	0.000000	0.007313	0.000000	0.003677
0.000000	0.013693	0.000000	0.008490	0.000000	0.004556
0.000000	0.014892	0.000000	0.009435	0.000000	0.005250
0.000000	0.016195	0.000000	0.010522	0.000000	0.006081
0.000000	0.017226	0.000000	0.011341	0.000000	0.006692
0.000000	0.018358	0.000000	0.012288	0.000000	0.007426
0.000000	0.019231	0.000000	0.012990	0.000000	0.007961
0.000000	0.020165	0.000000	0.013774	0.000000	0.008576
0.000000	0.020884	0.000000	0.014368	0.000000	0.009043
0.000000	0.021599	0.000000	0.014970	0.000000	0.009524
0.000000	0.022137	0.000000	0.015413	0.000000	0.009876
0.000000	0.022686	0.000000	0.015908	0.000000	0.010288
0.000000	0.022960	0.000000	0.016117	0.000000	0.010444
0.000000	0.023348	0.000000	0.016476	0.000000	0.010732
0.000000	0.023423	0.000000	0.016538	0.000000	0.010788
0.000000	0.023597	0.000000	0.016722	0.000000	0.010952
0.000000	0.023459	0.000000	0.016605	0.000000	0.010872
0.000000	0.023425	0.000000	0.016610	0.000000	0.010900
0.000000	0.023109	0.000000	0.016354	0.000000	0.010729
0.000000	0.022831	0.000000	0.016144	0.000000	0.010595
0.000000	0.022365	0.000000	0.015778	0.000000	0.010348
0.000000	0.021864	0.000000	0.015388	0.000000	0.010091
0.000000	0.021209	0.000000	0.014860	0.000000	0.009726
0.000000	0.020521	0.000000	0.014313	0.000000	0.009356
0.000000	0.019704	0.000000	0.013660	0.000000	0.008910
0.000000	0.018834	0.000000	0.012973	0.000000	0.008443
0.000000	0.017839	0.000000	0.012171	0.000000	0.007888
0.000000	0.016831	0.000000	0.011378	0.000000	0.007351
0.000000	0.015679	0.000000	0.010459	0.000000	0.006718
0.000000	0.014522	0.000000	0.009534	0.000000	0.006096
0.000000	0.013263	0.000000	0.008514	0.000000	0.005414
0.000000	0.011990	0.000000	0.007499	0.000000	0.004735
0.000000	0.010627	0.000000	0.006423	0.000000	0.004011
0.000000	0.009234	0.000000	0.005330	0.000000	0.003274
0.000000	0.007792	0.000000	0.004211	0.000000	0.002518
0.000000	0.006321	0.000000	0.003112	0.000000	0.001778
0.000000	0.004778	0.000000	0.001968	0.000000	0.001000
0.000000	0.003283	0.000000	0.000868	0.000000	0.000255
0.000000	0.001777	0.000152	0.000000	0.000287	0.000000
0.000000	0.000272	0.000884	0.000000	0.000732	0.000000
0.001118	0.000000	0.001567	0.000000	0.001147	0.000000
0.002475	0.000000	0.002241	0.000000	0.001555	0.000000
0.003754	0.000000	0.002876	0.000000	0.001941	0.000000
0.004984	0.000000	0.003487	0.000000	0.002310	0.000000
0.006142	0.000000	0.004062	0.000000	0.002657	0.000000
0.007241	0.000000	0.004609	0.000000	0.002987	0.000000
0.008257	0.000000	0.005111	0.000000	0.003286	0.000000
0.009214	0.000000	0.005585	0.000000	0.003566	0.000000
0.010087	0.000000	0.006014	0.000000	0.003818	0.000000
0.010896	0.000000	0.006413	0.000000	0.004051	0.000000
0.011606	0.000000	0.006755	0.000000	0.004242	0.000000
0.012279	0.000000	0.007087	0.000000	0.004430	0.000000
0.012809	0.000000	0.007325	0.000000	0.004553	0.000000
0.013346	0.000000	0.007582	0.000000	0.004691	0.000000
0.013721	0.000000	0.007742	0.000000	0.004754	0.000000
0.014104	0.000000	0.007917	0.000000	0.004830	0.000000
0.014329	0.000000	0.007994	0.000000	0.004835	0.000000
0.014562	0.000000	0.008087	0.000000	0.004856	0.000000
0.014632	0.000000	0.008072	0.000000	0.004800	0.000000
0.014734	0.000000	0.008091	0.000000	0.004774	0.000000
0.014664	0.000000	0.008001	0.000000	0.004671	0.000000
0.014618	0.000000	0.007932	0.000000	0.004590	0.000000
0.014430	0.000000	0.007774	0.000000	0.004447	0.000000
0.014232	0.000000	0.007609	0.000000	0.004303	0.000000
0.013954	0.000000	0.007405	0.000000	0.004140	0.000000
0.013613	0.000000	0.007160	0.000000	0.003951	0.000000
0.013216	0.000000	0.006876	0.000000	0.003738	0.000000
0.012784	0.000000	0.006571	0.000000	0.003524	0.000000
0.012273	0.000000	0.006198	0.000000	0.003281	0.000000
0.011762	0.000000	0.005840	0.000000	0.003050	0.000000
0.011144	0.000000	0.005412	0.000000	0.002775	0.000000
0.010543	0.000000	0.005004	0.000000	0.002518	0.000000
0.009842	0.000000	0.004533	0.000000	0.002221	0.000000
0.009181	0.000000	0.004107	0.000000	0.001961	0.000000
0.008389	0.000000	0.003590	0.000000	0.001639	0.000000
0.007685	0.000000	0.003148	0.000000	0.001373	0.000000
0.006838	0.000000	0.002613	0.000000	0.001046	0.000000
0.006090	0.000000	0.002156	0.000000	0.000774	0.000000
0.005220	0.000000	0.001623	0.000000	0.000454	0.000000
0.004439	0.000000	0.001160	0.000000	0.000184	0.000000
0.003562	0.000000	0.000641	0.000000	0.000000	0.000194
0.002765	0.000000	0.000182	0.000000	0.000000	0.000611
0.001895	0.000000	0.000000	0.000435	0.000000	0.001073
0.001109	0.000000	0.000000	0.001028	0.000000	0.001464
0.000256	0.000000	0.000000	0.001677	0.000000	0.001900
0.000000	0.000499	0.000000	0.002216	0.000000	0.002252
0.000000	0.001318	0.000000	0.002808	0.000000	0.002647
0.000000	0.002010	0.000000	0.003285	0.000000	0.002954
0.000000	0.002747	0.000000	0.003802	0.000000	0.003294
0.000000	0.003355	0.000000	0.004213	0.000000	0.003553
0.000000	0.003984	0.000000	0.004643	0.000000	0.003831
0.000000	0.004500	0.000000	0.004972	0.000000	0.004029
0.000000	0.005042	0.000000	0.005334	0.000000	0.004258
0.000000	0.005448	0.000000	0.005571	0.000000	0.004389
0.000000	0.005892	0.000000	0.005848	0.000000	0.004553
0.000000	0.006206	0.000000	0.006010	0.000000	0.004628
0.000000	0.006545	0.000000	0.006199	0.000000	0.004727
0.000000	0.006761	0.000000	0.006277	0.000000	0.004739
0.000000	0.007004	0.000000	0.006385	0.000000	0.004774
0.000000	0.007128	0.000000	0.006385	0.000000	0.004715
0.000000	0.007285	0.000000	0.006424	0.000000	0.004693
0.000000	0.007312	0.000000	0.006342	0.000000	0.004575
0.000000	0.007384	0.000000	0.006307	0.000000	0.004499
0.000000	0.007333	0.000000	0.006161	0.000000	0.004335
0.000000	0.007319	0.000000	0.006054	0.000000	0.004209
0.000000	0.007195	0.000000	0.005847	0.000000	0.004003
0.000000	0.007104	0.000000	0.005674	0.000000	0.003828
0.000000	0.006920	0.000000	0.005409	0.000000	0.003591
0.000000	0.006767	0.000000	0.005179	0.000000	0.003384
0.000000	0.006528	0.000000	0.004873	0.000000	0.003119
0.000000	0.006329	0.000000	0.004620	0.000000	0.002903
0.000000	0.006006	0.000000	0.004236	0.000000	0.002581
0.000000	0.005790	0.000000	0.003976	0.000000	0.002366
0.000000	0.005409	0.000000	0.003558	0.000000	0.002025
0.000000	0.005158	0.000000	0.003277	0.000000	0.001799
0.000000	0.004738	0.000000	0.002834	0.000000	0.001447
0.000000	0.004465	0.000000	0.002549	0.000000	0.001224
0.000000	0.004012	0.000000	0.002089	0.000000	0.000865
0.000000	0.003729	0.000000	0.001808	0.000000	0.000654
0.000000	0.003254	0.000000	0.001343	0.000000	0.000298
0.000000	0.002968	0.000000	0.001076	0.000000	0.000104
0.000000	0.002478	0.000000	0.000610	0.000141	0.000000
0.000000	0.002204	0.000000	0.000370	0.000235	0.000000
0.000000	0.001704	0.000060	0.000000	0.000429	0.000000
0.000000	0.001455	0.000197	0.000000	0.000503	0.000000
0.000000	0.000951	0.000501	0.000000	0.000690	0.000000
0.000000	0.000730	0.000612	0.000000	0.000746	0.000000
0.000000	0.000242	0.000896	0.000000	0.000918	0.000000
0.000000	0.000055	0.000978	0.000000	0.000953	0.000000
0.000416	0.000000	0.001234	0.000000	0.001105	0.000000
0.000573	0.000000	0.001288	0.000000	0.001120	0.000000
0.001009	0.000000	0.001517	0.000000	0.001253	0.000000
0.001119	0.000000	0.001537	0.000000	0.001244	0.000000
0.001516	0.000000	0.001738	0.000000	0.001358	0.000000
0.001580	0.000000	0.001726	0.000000	0.001328	0.000000
0.001927	0.000000	0.001892	0.000000	0.001418	0.000000
0.001951	0.000000	0.001853	0.000000	0.001368	0.000000
0.002243	0.000000	0.001982	0.000000	0.001433	0.000000
0.002234	0.000000	0.001921	0.000000	0.001370	0.000000
0.002459	0.000000	0.002009	0.000000	0.001407	0.000000
0.002415	0.000000	0.001926	0.000000	0.001329	0.000000
0.002586	0.000000	0.001980	0.000000	0.001345	0.000000
0.002503	0.000000	0.001869	0.000000	0.001244	0.000000
0.002639	0.000000	0.001903	0.000000	0.001246	0.000000
0.002511	0.000000	0.001761	0.000000	0.001126	0.000000
0.002623	0.000000	0.001782	0.000000	0.001121	0.000000
0.002445	0.000000	0.001603	0.000000	0.000980	0.000000
0.002549	0.000000	0.001618	0.000000	0.000974	0.000000
0.002320	0.000000	0.001407	0.000000	0.000814	0.000000
0.002419	0.000000	0.001422	0.000000	0.000809	0.000000
0.002145	0.000000	0.001183	0.000000	0.000632	0.000000
0.002244	0.000000	0.001202	0.000000	0.000632	0.000000
0.001927	0.000000	0.000936	0.000000	0.000440	0.000000
0.002037	0.000000	0.000967	0.000000	0.000451	0.000000
0.001680	0.000000	0.000679	0.000000	0.000245	0.000000
0.001807	0.000000	0.000727	0.000000	0.000270	0.000000
0.001413	0.000000	0.000417	0.000000	0.000052	0.000000
0.001567	0.000000	0.000490	0.000000	0.000095	0.000000
0.001136	0.000000	0.000160	0.000000	0.000000	0.000214
0.001327	0.000000	0.000265	0.000000	0.000000	0.000107
0.000854	0.000000	0.000000	0.000125	0.000000	0.000496
0.001099	0.000000	0.000060	0.000000	0.000000	0.000339
0.000582	0.000000	0.000000	0.000442	0.000000	0.000747
0.000879	0.000000	0.000000	0.000180	0.000000	0.000546
0.000338	0.000000	0.000000	0.000716	0.000000	0.000959
0.000683	0.000000	0.000000	0.000398	0.000000	0.000710
0.000111	0.000000	0.000000	0.000955	0.000000	0.001138
0.000518	0.000000	0.000000	0.000572	0.000000	0.000835
0.000000	0.000082	0.000000	0.001142	0.000000	0.001272
0.000389	0.000000	0.000000	0.000692	0.000000	0.000912
0.000000	0.000248	0.000000	0.001285	0.000000	0.001365
0.000305	0.000000	0.000000	0.000750	0.000000	0.000937
0.000000	0.000390	0.000000	0.001391	0.000000	0.001425
0.000269	0.000000	0.000000	0.000748	0.000000	0.000911
0.000000	0.000493	0.000000	0.001441	0.000000	0.001438
0.000272	0.000000	0.000000	0.000693	0.000000	0.000838
0.000000	0.000573	0.000000	0.001463	0.000000	0.001425
0.000331	0.000000	0.000000	0.000569	0.000000	0.000708
0.000000	0.000632	0.000000	0.001445	0.000000	0.001378
0.000427	0.000000	0.000000	0.000400	0.000000	0.000541
0.000000	0.000669	0.000000	0.001398	0.000000	0.001306
0.000561	0.000000	0.000000	0.000183	0.000000	0.000333
0.000000	0.000699	0.000000	0.001339	0.000000	0.001224
0.000752	0.000000	0.000071	0.000000	0.000000	0.000067
0.000000	0.000748	0.000000	0.001288	0.000000	0.001148
0.000991	0.000000	0.000303	0.000000	0.000140	0.000000
0.000000	0.000799	0.000000	0.001228	0.000000	0.001062
0.001250	0.000000	0.000548	0.000000	0.000330	0.000000
0.000000	0.000847	0.000000	0.001157	0.000000	0.000968
0.001514	0.000000	0.000797	0.000000	0.000521	0.000000
0.000000	0.000898	0.000000	0.001091	0.000000	0.000878
0.001774	0.000000	0.001044	0.000000	0.000710	0.000000
0.000000	0.000955	0.000000	0.001028	0.000000	0.000793
0.002025	0.000000	0.001284	0.000000	0.000893	0.000000
0.000000	0.001032	0.000000	0.000989	0.000000	0.000728
0.002268	0.000000	0.001517	0.000000	0.001069	0.000000
0.000000	0.001139	0.000000	0.000981	0.000000	0.000691
0.002499	0.000000	0.001739	0.000000	0.001236	0.000000
0.000000	0.001278	0.000000	0.001009	0.000000	0.000685
0.002713	0.000000	0.001945	0.000000	0.001392	0.000000
0.000000	0.001457	0.000000	0.001081	0.000000	0.000717
0.002910	0.000000	0.002137	0.000000	0.001536	0.000000
0.000000	0.001686	0.000000	0.001212	0.000000	0.000799
0.003099	0.000000	0.002319	0.000000	0.001671	0.000000
0.000000	0.001969	0.000000	0.001402	0.000000	0.000932
0.003276	0.000000	0.002487	0.000000	0.001794	0.000000
0.000000	0.002305	0.000000	0.001654	0.000000	0.001118
0.003439	0.000000	0.002639	0.000000	0.001905	0.000000
0.000000	0.002693	0.000000	0.001965	0.000000	0.001355
0.003594	0.000000	0.002779	0.000000	0.002006	0.000000
0.000000	0.003134	0.000000	0.002336	0.000000	0.001641
0.003741	0.000000	0.002906	0.000000	0.002095	0.000000
0.000000	0.003621	0.000000	0.002760	0.000000	0.001970
0.003874	0.000000	0.003014	0.000000	0.002169	0.000000
0.000000	0.004133	0.000000	0.003215	0.000000	0.002326
0.003984	0.000000	0.003098	0.000000	0.002225	0.000000
0.000000	0.004655	0.000000	0.003689	0.000000	0.002700
0.004071	0.000000	0.003158	0.000000	0.002262	0.000000
0.000000	0.005177	0.000000	0.004173	0.000000	0.003083
0.004135	0.000000	0.003194	0.000000	0.002281	0.000000
0.000000	0.005680	0.000000	0.004646	0.000000	0.003460
0.004172	0.000000	0.003205	0.000000	0.002280	0.000000
0.000000	0.006147	0.000000	0.005090	0.000000	0.003817
0.004185	0.000000	0.003194	0.000000	0.002264	0.000000
0.000000	0.006578	0.000000	0.005512	0.000000	0.004158
0.004185	0.000000	0.003165	0.000000	0.002233	0.000000
0.000000	0.006954	0.000000	0.005887	0.000000	0.004464
0.004167	0.000000	0.003118	0.000000	0.002190	0.000000
0.000000	0.007260	0.000000	0.006203	0.000000	0.004725
0.004134	0.000000	0.003056	0.000000	0.002135	0.000000
0.000000	0.007493	0.000000	0.006459	0.000000	0.004941
0.004096	0.000000	0.002987	0.000000	0.002075	0.000000
0.000000	0.007651	0.000000	0.006652	0.000000	0.005108
0.004063	0.000000	0.002917	0.000000	0.002014	0.000000
0.000000	0.007739	0.000000	0.006787	0.000000	0.005232
0.004047	0.000000	0.002855	0.000000	0.001958	0.000000
0.000000	0.007754	0.000000	0.006858	0.000000	0.005307
0.004040	0.000000	0.002801	0.000000	0.001908	0.000000
0.000000	0.007698	0.000000	0.006869	0.000000	0.005336
0.004061	0.000000	0.002764	0.000000	0.001870	0.000000
0.000000	0.007581	0.000000	0.006827	0.000000	0.005324
0.004112	0.000000	0.002747	0.000000	0.001845	0.000000
0.000000	0.007398	0.000000	0.006730	0.000000	0.005269
0.004192	0.000000	0.002749	0.000000	0.001835	0.000000
0.000000	0.007153	0.000000	0.006582	0.000000	0.005175
0.004305	0.000000	0.002775	0.000000	0.001842	0.000000
0.000000	0.006865	0.000000	0.006392	0.000000	0.005047
0.004445	0.000000	0.002820	0.000000	0.001862	0.000000
0.000000	0.006532	0.000000	0.006157	0.000000	0.004883
0.004606	0.000000	0.002881	0.000000	0.001895	0.000000
0.000000	0.006162	0.000000	0.005883	0.000000	0.004688
0.004780	0.000000	0.002954	0.000000	0.001936	0.000000
0.000000	0.005760	0.000000	0.005574	0.000000	0.004464
0.004961	0.000000	0.003034	0.000000	0.001983	0.000000
0.000000	0.005332	0.000000	0.005233	0.000000	0.004214
0.005138	0.000000	0.003117	0.000000	0.002033	0.000000
0.000000	0.004885	0.000000	0.004868	0.000000	0.003944
0.005304	0.000000	0.003195	0.000000	0.002081	0.000000
0.000000	0.004423	0.000000	0.004481	0.000000	0.003654
0.005449	0.000000	0.003266	0.000000	0.002125	0.000000
0.000000	0.003959	0.000000	0.004084	0.000000	0.003354
0.005572	0.000000	0.003326	0.000000	0.002164	0.000000
0.000000	0.003501	0.000000	0.003684	0.000000	0.003050
0.005664	0.000000	0.003373	0.000000	0.002194	0.000000
0.000000	0.003058	0.000000	0.003287	0.000000	0.002746
0.005720	0.000000	0.003401	0.000000	0.002212	0.000000
0.000000	0.002636	0.000000	0.002902	0.000000	0.002449
0.005736	0.000000	0.003408	0.000000	0.002217	0.000000
0.000000	0.002243	0.000000	0.002537	0.000000	0.002164
0.005710	0.000000	0.003394	0.000000	0.002209	0.000000
0.000000	0.001891	0.000000	0.002201	0.000000	0.001900
0.005644	0.000000	0.003357	0.000000	0.002187	0.000000
0.000000	0.001589	0.000000	0.001907	0.000000	0.001665
0.005543	0.000000	0.003305	0.000000	0.002155	0.000000
0.000000	0.001347	0.000000	0.001663	0.000000	0.001466
0.005412	0.000000	0.003235	0.000000	0.002112	0.000000
0.000000	0.001169	0.000000	0.001473	0.000000	0.001309
0.005252	0.000000	0.003152	0.000000	0.002060	0.000000
0.000000	0.001054	0.000000	0.001335	0.000000	0.001189
0.005061	0.000000	0.003052	0.000000	0.001997	0.000000
0.000000	0.001001	0.000000	0.001252	0.000000	0.001111
0.004846	0.000000	0.002939	0.000000	0.001927	0.000000
0.000000	0.001012	0.000000	0.001223	0.000000	0.001075
0.004611	0.000000	0.002817	0.000000	0.001852	0.000000
0.000000	0.001086	0.000000	0.001251	0.000000	0.001083
0.004358	0.000000	0.002684	0.000000	0.001769	0.000000
0.000000	0.001213	0.000000	0.001325	0.000000	0.001125
0.004089	0.000000	0.002542	0.000000	0.001681	0.000000
0.000000	0.001386	0.000000	0.001442	0.000000	0.001201
0.003810	0.000000	0.002397	0.000000	0.001591	0.000000
0.000000	0.001604	0.000000	0.001599	0.000000	0.001307
0.003526	0.000000	0.002247	0.000000	0.001498	0.000000
0.000000	0.001855	0.000000	0.001786	0.000000	0.001438
0.003237	0.000000	0.002097	0.000000	0.001405	0.000000
0.000000	0.002137	0.000000	0.002005	0.000000	0.001592
0.002961	0.000000	0.001953	0.000000	0.001317	0.000000
0.000000	0.002443	0.000000	0.002246	0.000000	0.001766
0.002700	0.000000	0.001819	0.000000	0.001235	0.000000
0.000000	0.002765	0.000000	0.002503	0.000000	0.001952
0.002460	0.000000	0.001696	0.000000	0.001160	0.000000
0.000000	0.003096	0.000000	0.002772	0.000000	0.002148
0.002248	0.000000	0.001588	0.000000	0.001095	0.000000
0.000000	0.003427	0.000000	0.003042	0.000000	0.002346
0.002065	0.000000	0.001497	0.000000	0.001040	0.000000
0.000000	0.003751	0.000000	0.003310	0.000000	0.002544
0.001917	0.000000	0.001425	0.000000	0.000999	0.000000
0.000000	0.004062	0.000000	0.003570	0.000000	0.002736
0.001807	0.000000	0.001375	0.000000	0.000971	0.000000
0.000000	0.004355	0.000000	0.003817	0.000000	0.002920
0.001740	0.000000	0.001350	0.000000	0.000959	0.000000
0.000000	0.004628	0.000000	0.004049	0.000000	0.003094
0.001717	0.000000	0.001349	0.000000	0.000962	0.000000
0.000000	0.004873	0.000000	0.004261	0.000000	0.003253
0.001735	0.000000	0.001370	0.000000	0.000980	0.000000
0.000000	0.005080	0.000000	0.004441	0.000000	0.003391
0.001788	0.000000	0.001410	0.000000	0.001009	0.000000
0.000000	0.005246	0.000000	0.004588	0.000000	0.003503
0.001877	0.000000	0.001469	0.000000	0.001050	0.000000
0.000000	0.005370	0.000000	0.004701	0.000000	0.003591
0.002001	0.000000	0.001546	0.000000	0.001103	0.000000
0.000000	0.005450	0.000000	0.004777	0.000000	0.003651
0.002154	0.000000	0.001638	0.000000	0.001164	0.000000
0.000000	0.005486	0.000000	0.004819	0.000000	0.003687
0.002337	0.000000	0.001747	0.000000	0.001236	0.000000
0.000000	0.005482	0.000000	0.004825	0.000000	0.003697
0.002542	0.000000	0.001866	0.000000	0.001313	0.000000
0.000000	0.005433	0.000000	0.004795	0.000000	0.003679
0.002763	0.000000	0.001992	0.000000	0.001395	0.000000
0.000000	0.005346	0.000000	0.004732	0.000000	0.003638
0.002996	0.000000	0.002123	0.000000	0.001479	0.000000
0.000000	0.005223	0.000000	0.004640	0.000000	0.003575
0.003235	0.000000	0.002256	0.000000	0.001563	0.000000
0.000000	0.005069	0.000000	0.004520	0.000000	0.003492
0.003476	0.000000	0.002388	0.000000	0.001647	0.000000
0.000000	0.004888	0.000000	0.004380	0.000000	0.003393
0.003707	0.000000	0.002514	0.000000	0.001726	0.000000
0.000000	0.004685	0.000000	0.004219	0.000000	0.003280
0.003929	0.000000	0.002634	0.000000	0.001800	0.000000
0.000000	0.004466	0.000000	0.004047	0.000000	0.003158
0.004138	0.000000	0.002745	0.000000	0.001869	0.000000
0.000000	0.004239	0.000000	0.003869	0.000000	0.003032
0.004333	0.000000	0.002848	0.000000	0.001932	0.000000
0.000000	0.004014	0.000000	0.003692	0.000000	0.002907
0.004510	0.000000	0.002940	0.000000	0.001987	0.000000
0.000000	0.003788	0.000000	0.003516	0.000000	0.002783
0.004663	0.000000	0.003017	0.000000	0.002032	0.000000
0.000000	0.003570	0.000000	0.003347	0.000000	0.002663
0.004791	0.000000	0.003079	0.000000	0.002067	0.000000
0.000000	0.003368	0.000000	0.003191	0.000000	0.002553
0.004895	0.000000	0.003128	0.000000	0.002094	0.000000
0.000000	0.003188	0.000000	0.003054	0.000000	0.002458
0.004975	0.000000	0.003163	0.000000	0.002111	0.000000
0.000000	0.003033	0.000000	0.002938	0.000000	0.002377
0.005029	0.000000	0.003182	0.000000	0.002119	0.000000
0.000000	0.002904	0.000000	0.002843	0.000000	0.002311
0.005058	0.000000	0.003188	0.000000	0.002118	0.000000
0.000000	0.002805	0.000000	0.002773	0.000000	0.002264
0.005062	0.000000	0.003179	0.000000	0.002107	0.000000
0.000000	0.002735	0.000000	0.002726	0.000000	0.002233
0.005041	0.000000	0.003157	0.000000	0.002088	0.000000
0.000000	0.002695	0.000000	0.002703	0.000000	0.002220
0.004998	0.000000	0.003123	0.000000	0.002062	0.000000
0.000000	0.002684	0.000000	0.002703	0.000000	0.002223
0.004935	0.000000	0.003078	0.000000	0.002029	0.000000
0.000000	0.002703	0.000000	0.002727	0.000000	0.002243
0.004854	0.000000	0.003023	0.000000	0.001991	0.000000
0.000000	0.002748	0.000000	0.002772	0.000000	0.002277
0.004756	0.000000	0.002959	0.000000	0.001947	0.000000
0.000000	0.002814	0.000000	0.002832	0.000000	0.002322
0.004643	0.000000	0.002888	0.000000	0.001900	0.000000
0.000000	0.002902	0.000000	0.002908	0.000000	0.002379
0.004521	0.000000	0.002814	0.000000	0.001851	0.000000
0.000000	0.003009	0.000000	0.002999	0.000000	0.002446
0.004393	0.000000	0.002737	0.000000	0.001801	0.000000
0.000000	0.003130	0.000000	0.003099	0.000000	0.002519
0.004261	0.000000	0.002660	0.000000	0.001751	0.000000
0.000000	0.003264	0.000000	0.003209	0.000000	0.002598
0.004130	0.000000	0.002585	0.000000	0.001703	0.000000
0.000000	0.003404	0.000000	0.003320	0.000000	0.002677
0.003998	0.000000	0.002510	0.000000	0.001657	0.000000
0.000000	0.003548	0.000000	0.003435	0.000000	0.002760
0.003876	0.000000	0.002445	0.000000	0.001617	0.000000
0.000000	0.003695	0.000000	0.003552	0.000000	0.002843
0.003764	0.000000	0.002385	0.000000	0.001582	0.000000
0.000000	0.003839	0.000000	0.003665	0.000000	0.002922
0.003662	0.000000	0.002334	0.000000	0.001553	0.000000
0.000000	0.003980	0.000000	0.003774	0.000000	0.002999
0.003575	0.000000	0.002293	0.000000	0.001530	0.000000
0.000000	0.004112	0.000000	0.003874	0.000000	0.003068
0.003501	0.000000	0.002260	0.000000	0.001514	0.000000
0.000000	0.004234	0.000000	0.003965	0.000000	0.003130
0.003443	0.000000	0.002238	0.000000	0.001504	0.000000
0.000000	0.004344	0.000000	0.004045	0.000000	0.003184
0.003398	0.000000	0.002224	0.000000	0.001501	0.000000
0.000000	0.004437	0.000000	0.004110	0.000000	0.003227
0.003367	0.000000	0.002219	0.000000	0.001502	0.000000
0.000000	0.004513	0.000000	0.004161	0.000000	0.003258
0.003350	0.000000	0.002222	0.000000	0.001509	0.000000
0.000000	0.004570	0.000000	0.004194	0.000000	0.003278
0.003344	0.000000	0.002231	0.000000	0.001520	0.000000
0.000000	0.004607	0.000000	0.004210	0.000000	0.003284
0.003349	0.000000	0.002246	0.000000	0.001534	0.000000
0.000000	0.004622	0.000000	0.004208	0.000000	0.003277
0.003363	0.000000	0.002265	0.000000	0.001550	0.000000
0.000000	0.004617	0.000000	0.004189	0.000000	0.003258
0.003384	0.000000	0.002287	0.000000	0.001568	0.000000
0.000000	0.004593	0.000000	0.004154	0.000000	0.003227
0.003412	0.000000	0.002311	0.000000	0.001587	0.000000
0.000000	0.004550	0.000000	0.004105	0.000000	0.003186
0.003444	0.000000	0.002338	0.000000	0.001606	0.000000
0.000000	0.004492	0.000000	0.004043	0.000000	0.003136
0.003481	0.000000	0.002365	0.000000	0.001626	0.000000
0.000000	0.004421	0.000000	0.003971	0.000000	0.003079
0.003518	0.000000	0.002391	0.000000	0.001644	0.000000
0.000000	0.004337	0.000000	0.003890	0.000000	0.003016
0.003556	0.000000	0.002416	0.000000	0.001660	0.000000
0.000000	0.004244	0.000000	0.003803	0.000000	0.002949
0.003593	0.000000	0.002438	0.000000	0.001675	0.000000
0.000000	0.004144	0.000000	0.003711	0.000000	0.002879
0.003627	0.000000	0.002457	0.000000	0.001686	0.000000
0.000000	0.004040	0.000000	0.003618	0.000000	0.002809
0.003658	0.000000	0.002473	0.000000	0.001695	0.000000
0.000000	0.003934	0.000000	0.003525	0.000000	0.002740
0.003685	0.000000	0.002485	0.000000	0.001701	0.000000
0.000000	0.003827	0.000000	0.003434	0.000000	0.002673
0.003704	0.000000	0.002491	0.000000	0.001703	0.000000
0.000000	0.003725	0.000000	0.003349	0.000000	0.002611
0.003721	0.000000	0.002495	0.000000	0.001703	0.000000
0.000000	0.003632	0.000000	0.003274	0.000000	0.002557
0.003736	0.000000	0.002498	0.000000	0.001701	0.000000
0.000000	0.003548	0.000000	0.003210	0.000000	0.002512
0.003749	0.000000	0.002498	0.000000	0.001698	0.000000
0.000000	0.003477	0.000000	0.003157	0.000000	0.002477
0.003762	0.000000	0.002497	0.000000	0.001694	0.000000
0.000000	0.003418	0.000000	0.003118	0.000000	0.002452
0.003772	0.000000	0.002495	0.000000	0.001689	0.000000
0.000000	0.003372	0.000000	0.003091	0.000000	0.002436
0.003781	0.000000	0.002492	0.000000	0.001683	0.000000
0.000000	0.003339	0.000000	0.003075	0.000000	0.002430
0.003787	0.000000	0.002486	0.000000	0.001676	0.000000
0.000000	0.003319	0.000000	0.003072	0.000000	0.002433
0.003793	0.000000	0.002481	0.000000	0.001669	0.000000
0.000000	0.003310	0.000000	0.003080	0.000000	0.002444
0.003797	0.000000	0.002474	0.000000	0.001661	0.000000
0.000000	0.003313	0.000000	0.003097	0.000000	0.002462
0.003799	0.000000	0.002467	0.000000	0.001653	0.000000
0.000000	0.003325	0.000000	0.003122	0.000000	0.002485
0.003801	0.000000	0.002460	0.000000	0.001645	0.000000
0.000000	0.003346	0.000000	0.003154	0.000000	0.002514
0.003802	0.000000	0.002453	0.000000	0.001638	0.000000
0.000000	0.003374	0.000000	0.003192	0.000000	0.002547
0.003802	0.000000	0.002446	0.000000	0.001631	0.000000
0.000000	0.003409	0.000000	0.003234	0.000000	0.002583
0.003803	0.000000	0.002440	0.000000	0.001626	0.000000
0.000000	0.003449	0.000000	0.003280	0.000000	0.002621
0.003805	0.000000	0.002437	0.000000	0.001622	0.000000
0.000000	0.003494	0.000000	0.003329	0.000000	0.002660
0.003808	0.000000	0.002434	0.000000	0.001620	0.000000
0.000000	0.003541	0.000000	0.003377	0.000000	0.002699
0.003811	0.000000	0.002433	0.000000	0.001618	0.000000
0.000000	0.003588	0.000000	0.003424	0.000000	0.002736
0.003817	0.000000	0.002434	0.000000	0.001619	0.000000
0.000000	0.003636	0.000000	0.003471	0.000000	0.002772
0.003824	0.000000	0.002437	0.000000	0.001621	0.000000
0.000000	0.003682	0.000000	0.003514	0.000000	0.002805
0.003831	0.000000	0.002442	0.000000	0.001625	0.000000
0.000000	0.003726	0.000000	0.003553	0.000000	0.002834
0.003841	0.000000	0.002448	0.000000	0.001630	0.000000
0.000000	0.003768	0.000000	0.003589	0.000000	0.002861
0.003853	0.000000	0.002457	0.000000	0.001637	0.000000
0.000000	0.003806	0.000000	0.003620	0.000000	0.002884
0.003865	0.000000	0.002468	0.000000	0.001646	0.000000
0.000000	0.003839	0.000000	0.003647	0.000000	0.002902
0.003879	0.000000	0.002480	0.000000	0.001656	0.000000
0.000000	0.003869	0.000000	0.003668	0.000000	0.002916
0.003893	0.000000	0.002493	0.000000	0.001666	0.000000
0.000000	0.003893	0.000000	0.003684	0.000000	0.002926
0.003906	0.000000	0.002505	0.000000	0.001677	0.000000
0.000000	0.003912	0.000000	0.003693	0.000000	0.002930
0.003918	0.000000	0.002518	0.000000	0.001687	0.000000
0.000000	0.003925	0.000000	0.003697	0.000000	0.002930
0.003928	0.000000	0.002529	0.000000	0.001697	0.000000
0.000000	0.003933	0.000000	0.003696	0.000000	0.002926
0.003936	0.000000	0.002540	0.000000	0.001707	0.000000
0.000000	0.003936	0.000000	0.003690	0.000000	0.002918
0.003941	0.000000	0.002549	0.000000	0.001715	0.000000
0.000000	0.003935	0.000000	0.003679	0.000000	0.002907
0.003942	0.000000	0.002556	0.000000	0.001722	0.000000
0.000000	0.003929	0.000000	0.003664	0.000000	0.002892
0.003940	0.000000	0.002561	0.000000	0.001727	0.000000
0.000000	0.003920	0.000000	0.003646	0.000000	0.002875
0.003934	0.000000	0.002563	0.000000	0.001730	0.000000
0.000000	0.003908	0.000000	0.003625	0.000000	0.002856
0.003924	0.000000	0.002563	0.000000	0.001732	0.000000
0.000000	0.003893	0.000000	0.003603	0.000000	0.002836
0.003910	0.000000	0.002559	0.000000	0.001731	0.000000
0.000000	0.003876	0.000000	0.003579	0.000000	0.002815
0.003891	0.000000	0.002552	0.000000	0.001728	0.000000
0.000000	0.003858	0.000000	0.003555	0.000000	0.002794
0.003870	0.000000	0.002543	0.000000	0.001723	0.000000
0.000000	0.003841	0.000000	0.003532	0.000000	0.002774
0.003845	0.000000	0.002532	0.000000	0.001716	0.000000
0.000000	0.003824	0.000000	0.003510	0.000000	0.002756
0.003818	0.000000	0.002519	0.000000	0.001708	0.000000
0.000000	0.003809	0.000000	0.003491	0.000000	0.002740
0.003791	0.000000	0.002505	0.000000	0.001699	0.000000
0.000000	0.003797	0.000000	0.003475	0.000000	0.002727
0.003763	0.000000	0.002490	0.000000	0.001689	0.000000
0.000000	0.003787	0.000000	0.003463	0.000000	0.002716
0.003735	0.000000	0.002474	0.000000	0.001678	0.000000
0.000000	0.003779	0.000000	0.003454	0.000000	0.002709
0.003708	0.000000	0.002458	0.000000	0.001668	0.000000
0.000000	0.003774	0.000000	0.003448	0.000000	0.002705
0.003682	0.000000	0.002442	0.000000	0.001657	0.000000
0.000000	0.003772	0.000000	0.003446	0.000000	0.002703
0.003658	0.000000	0.002427	0.000000	0.001646	0.000000
0.000000	0.003772	0.000000	0.003447	0.000000	0.002704
0.003637	0.000000	0.002414	0.000000	0.001636	0.000000
0.000000	0.003776	0.000000	0.003452	0.000000	0.002709
0.003619	0.000000	0.002401	0.000000	0.001627	0.000000
0.000000	0.003780	0.000000	0.003458	0.000000	0.002715
0.003605	0.000000	0.002390	0.000000	0.001619	0.000000
0.000000	0.003787	0.000000	0.003467	0.000000	0.002723
0.003594	0.000000	0.002381	0.000000	0.001612	0.000000
0.000000	0.003794	0.000000	0.003478	0.000000	0.002733
0.003587	0.000000	0.002374	0.000000	0.001606	0.000000
0.000000	0.003802	0.000000	0.003490	0.000000	0.002743
0.003584	0.000000	0.002370	0.000000	0.001602	0.000000
0.000000	0.003810	0.000000	0.003502	0.000000	0.002755
0.003586	0.000000	0.002367	0.000000	0.001600	0.000000
0.000000	0.003818	0.000000	0.003515	0.000000	0.002766
0.003592	0.000000	0.002368	0.000000	0.001599	0.000000
0.000000	0.003825	0.000000	0.003527	0.000000	0.002778
0.003603	0.000000	0.002371	0.000000	0.001600	0.000000
0.000000	0.003831	0.000000	0.003539	0.000000	0.002788
0.003617	0.000000	0.002376	0.000000	0.001602	0.000000
0.000000	0.003836	0.000000	0.003549	0.000000	0.002798
0.003635	0.000000	0.002384	0.000000	0.001606	0.000000
0.000000	0.003840	0.000000	0.003559	0.000000	0.002808
0.003657	0.000000	0.002393	0.000000	0.001612	0.000000
0.000000	0.003841	0.000000	0.003566	0.000000	0.002815
0.003681	0.000000	0.002405	0.000000	0.001618	0.000000
0.000000	0.003840	0.000000	0.003571	0.000000	0.002821
0.003707	0.000000	0.002418	0.000000	0.001626	0.000000
0.000000	0.003837	0.000000	0.003573	0.000000	0.002824
0.003734	0.000000	0.002432	0.000000	0.001635	0.000000
0.000000	0.003832	0.000000	0.003573	0.000000	0.002826
0.003763	0.000000	0.002447	0.000000	0.001644	0.000000
0.000000	0.003825	0.000000	0.003571	0.000000	0.002826
0.003792	0.000000	0.002462	0.000000	0.001654	0.000000
0.000000	0.003815	0.000000	0.003567	0.000000	0.002824
0.003821	0.000000	0.002478	0.000000	0.001664	0.000000
0.000000	0.003805	0.000000	0.003561	0.000000	0.002820
0.003849	0.000000	0.002493	0.000000	0.001674	0.000000
0.000000	0.003792	0.000000	0.003553	0.000000	0.002815
0.003875	0.000000	0.002507	0.000000	0.001683	0.000000
0.000000	0.003778	0.000000	0.003542	0.000000	0.002807
0.003899	0.000000	0.002521	0.000000	0.001692	0.000000
0.000000	0.003763	0.000000	0.003530	0.000000	0.002799
0.003919	0.000000	0.002532	0.000000	0.001699	0.000000
0.000000	0.003747	0.000000	0.003517	0.000000	0.002789
0.003936	0.000000	0.002542	0.000000	0.001706	0.000000
0.000000	0.003731	0.000000	0.003503	0.000000	0.002778
0.003949	0.000000	0.002550	0.000000	0.001711	0.000000
0.000000	0.003716	0.000000	0.003489	0.000000	0.002767
0.003959	0.000000	0.002556	0.000000	0.001715	0.000000
0.000000	0.003701	0.000000	0.003476	0.000000	0.002757
0.003965	0.000000	0.002560	0.000000	0.001718	0.000000
0.000000	0.003688	0.000000	0.003463	0.000000	0.002746
0.003966	0.000000	0.002562	0.000000	0.001720	0.000000
0.000000	0.003677	0.000000	0.003451	0.000000	0.002737
0.003964	0.000000	0.002561	0.000000	0.001720	0.000000
0.000000	0.003668	0.000000	0.003441	0.000000	0.002728
0.003958	0.000000	0.002559	0.000000	0.001718	0.000000
0.000000	0.003661	0.000000	0.003432	0.000000	0.002721
0.003948	0.000000	0.002554	0.000000	0.001716	0.000000
0.000000	0.003658	0.000000	0.003426	0.000000	0.002715
0.003936	0.000000	0.002548	0.000000	0.001712	0.000000
0.000000	0.003657	0.000000	0.003423	0.000000	0.002711
0.003921	0.000000	0.002541	0.000000	0.001708	0.000000
0.000000	0.003660	0.000000	0.003422	0.000000	0.002710
0.003904	0.000000	0.002533	0.000000	0.001703	0.000000
0.000000	0.003666	0.000000	0.003425	0.000000	0.002710
0.003885	0.000000	0.002523	0.000000	0.001697	0.000000
0.000000	0.003675	0.000000	0.003429	0.000000	0.002712
0.003865	0.000000	0.002513	0.000000	0.001691	0.000000
0.000000	0.003686	0.000000	0.003435	0.000000	0.002716
0.003843	0.000000	0.002502	0.000000	0.001684	0.000000
0.000000	0.003700	0.000000	0.003444	0.000000	0.002722
0.003822	0.000000	0.002490	0.000000	0.001677	0.000000
0.000000	0.003715	0.000000	0.003455	0.000000	0.002729
0.003800	0.000000	0.002479	0.000000	0.001670	0.000000
0.000000	0.003732	0.000000	0.003467	0.000000	0.002737
0.003778	0.000000	0.002468	0.000000	0.001663	0.000000
0.000000	0.003751	0.000000	0.003481	0.000000	0.002746
0.003758	0.000000	0.002457	0.000000	0.001657	0.000000
0.000000	0.003770	0.000000	0.003495	0.000000	0.002756
0.003738	0.000000	0.002447	0.000000	0.001650	0.000000
0.000000	0.003789	0.000000	0.003509	0.000000	0.002766
0.003720	0.000000	0.002438	0.000000	0.001645	0.000000
0.000000	0.003808	0.000000	0.003524	0.000000	0.002777
0.003705	0.000000	0.002430	0.000000	0.001640	0.000000
0.000000	0.003827	0.000000	0.003538	0.000000	0.002787
0.003691	0.000000	0.002423	0.000000	0.001636	0.000000
0.000000	0.003844	0.000000	0.003552	0.000000	0.002797
0.003680	0.000000	0.002417	0.000000	0.001632	0.000000
0.000000	0.003860	0.000000	0.003565	0.000000	0.002807
0.003672	0.000000	0.002413	0.000000	0.001630	0.000000
0.000000	0.003875	0.000000	0.003577	0.000000	0.002815
0.003667	0.000000	0.002411	0.000000	0.001629	0.000000
0.000000	0.003887	0.000000	0.003587	0.000000	0.002823
0.003664	0.000000	0.002410	0.000000	0.001628	0.000000
0.000000	0.003896	0.000000	0.003595	0.000000	0.002828
0.003663	0.000000	0.002410	0.000000	0.001628	0.000000
0.000000	0.003903	0.000000	0.003600	0.000000	0.002833
0.003666	0.000000	0.002411	0.000000	0.001629	0.000000
0.000000	0.003907	0.000000	0.003604	0.000000	0.002836
0.003670	0.000000	0.002414	0.000000	0.001631	0.000000
0.000000	0.003908	0.000000	0.003606	0.000000	0.002837
0.003678	0.000000	0.002418	0.000000	0.001634	0.000000
0.000000	0.003907	0.000000	0.003606	0.000000	0.002838
0.003687	0.000000	0.002424	0.000000	0.001637	0.000000
0.000000	0.003904	0.000000	0.003604	0.000000	0.002836
0.003699	0.000000	0.002430	0.000000	0.001641	0.000000
0.000000	0.003897	0.000000	0.003599	0.000000	0.002833
0.003711	0.000000	0.002437	0.000000	0.001645	0.000000
0.000000	0.003888	0.000000	0.003592	0.000000	0.002829
0.003724	0.000000	0.002444	0.000000	0.001650	0.000000
0.000000	0.003877	0.000000	0.003584	0.000000	0.002823
0.003738	0.000000	0.002451	0.000000	0.001654	0.000000
0.000000	0.003864	0.000000	0.003574	0.000000	0.002816
0.003752	0.000000	0.002459	0.000000	0.001659	0.000000
0.000000	0.003849	0.000000	0.003563	0.000000	0.002808
0.003767	0.000000	0.002466	0.000000	0.001664	0.000000
0.000000	0.003834	0.000000	0.003552	0.000000	0.002801
0.003781	0.000000	0.002474	0.000000	0.001668	0.000000
0.000000	0.003818	0.000000	0.003539	0.000000	0.002792
0.003795	0.000000	0.002481	0.000000	0.001672	0.000000
0.000000	0.003802	0.000000	0.003527	0.000000	0.002783
0.003808	0.000000	0.002487	0.000000	0.001676	0.000000
0.000000	0.003785	0.000000	0.003514	0.000000	0.002774
0.003820	0.000000	0.002493	0.000000	0.001679	0.000000
0.000000	0.003768	0.000000	0.003501	0.000000	0.002765
0.003830	0.000000	0.002498	0.000000	0.001682	0.000000
0.000000	0.003752	0.000000	0.003489	0.000000	0.002757
0.003839	0.000000	0.002502	0.000000	0.001684	0.000000
0.000000	0.003738	0.000000	0.003479	0.000000	0.002750
0.003847	0.000000	0.002506	0.000000	0.001686	0.000000
0.000000	0.003726	0.000000	0.003469	0.000000	0.002743
0.003854	0.000000	0.002508	0.000000	0.001688	0.000000
0.000000	0.003714	0.000000	0.003461	0.000000	0.002737
0.003858	0.000000	0.002510	0.000000	0.001688	0.000000
0.000000	0.003705	0.000000	0.003455	0.000000	0.002733
0.003862	0.000000	0.002511	0.000000	0.001689	0.000000
0.000000	0.003698	0.000000	0.003450	0.000000	0.002730
0.003864	0.000000	0.002511	0.000000	0.001688	0.000000
0.000000	0.003693	0.000000	0.003447	0.000000	0.002728
0.003863	0.000000	0.002510	0.000000	0.001687	0.000000
0.000000	0.003690	0.000000	0.003445	0.000000	0.002726
0.003862	0.000000	0.002508	0.000000	0.001686	0.000000
0.000000	0.003689	0.000000	0.003445	0.000000	0.002727
0.003859	0.000000	0.002506	0.000000	0.001685	0.000000
0.000000	0.003690	0.000000	0.003447	0.000000	0.002728
0.003855	0.000000	0.002504	0.000000	0.001683	0.000000
0.000000	0.003694	0.000000	0.003450	0.000000	0.002731
0.003850	0.000000	0.002500	0.000000	0.001680	0.000000
0.000000	0.003698	0.000000	0.003454	0.000000	0.002734
0.003844	0.000000	0.002496	0.000000	0.001678	0.000000
0.000000	0.003705	0.000000	0.003460	0.000000	0.002738
0.003837	0.000000	0.002492	0.000000	0.001675	0.000000
0.000000	0.003713	0.000000	0.003466	0.000000	0.002743
0.003829	0.000000	0.002488	0.000000	0.001673	0.000000
0.000000	0.003722	0.000000	0.003474	0.000000	0.002749
0.003822	0.000000	0.002484	0.000000	0.001670	0.000000
0.000000	0.003732	0.000000	0.003483	0.000000	0.002755
0.003814	0.000000	0.002480	0.000000	0.001668	0.000000
0.000000	0.003743	0.000000	0.003491	0.000000	0.002761
0.003807	0.000000	0.002476	0.000000	0.001665	0.000000
0.000000	0.003755	0.000000	0.003501	0.000000	0.002768
0.003799	0.000000	0.002472	0.000000	0.001663	0.000000
0.000000	0.003766	0.000000	0.003510	0.000000	0.002774
0.003792	0.000000	0.002469	0.000000	0.001661	0.000000
0.000000	0.003778	0.000000	0.003519	0.000000	0.002780
0.003786	0.000000	0.002466	0.000000	0.001660	0.000000
0.000000	0.003789	0.000000	0.003527	0.000000	0.002786
0.003780	0.000000	0.002464	0.000000	0.001658	0.000000
0.000000	0.003800	0.000000	0.003535	0.000000	0.002792
0.003775	0.000000	0.002462	0.000000	0.001657	0.000000
0.000000	0.003810	0.000000	0.003542	0.000000	0.002797
0.003771	0.000000	0.002460	0.000000	0.001657	0.000000
0.000000	0.003819	0.000000	0.003549	0.000000	0.002801
0.003767	0.000000	0.002459	0.000000	0.001657	0.000000
0.000000	0.003827	0.000000	0.003555	0.000000	0.002805
0.003764	0.000000	0.002458	0.000000	0.001657	0.000000
0.000000	0.003834	0.000000	0.003559	0.000000	0.002807
0.003762	0.000000	0.002458	0.000000	0.001657	0.000000
0.000000	0.003839	0.000000	0.003562	0.000000	0.002809
0.003760	0.000000	0.002458	0.000000	0.001657	0.000000
0.000000	0.003842	0.000000	0.003564	0.000000	0.002810
0.003759	0.000000	0.002458	0.000000	0.001658	0.000000
0.000000	0.003845	0.000000	0.003565	0.000000	0.002810
0.003759	0.000000	0.002459	0.000000	0.001659	0.000000
0.000000	0.003846	0.000000	0.003564	0.000000	0.002810
0.003759	0.000000	0.002460	0.000000	0.001659	0.000000
0.000000	0.003845	0.000000	0.003562	0.000000	0.002808
0.003760	0.000000	0.002461	0.000000	0.001660	0.000000
0.000000	0.003843	0.000000	0.003560	0.000000	0.002806
0.003761	0.000000	0.002463	0.000000	0.001661	0.000000
0.000000	0.003841	0.000000	0.003557	0.000000	0.002803
0.003763	0.000000	0.002464	0.000000	0.001662	0.000000
0.000000	0.003837	0.000000	0.003552	0.000000	0.002800
0.003765	0.000000	0.002465	0.000000	0.001663	0.000000
0.000000	0.003831	0.000000	0.003547	0.000000	0.002796
0.003766	0.000000	0.002466	0.000000	0.001664	0.000000
0.000000	0.003825	0.000000	0.003542	0.000000	0.002792
0.003768	0.000000	0.002468	0.000000	0.001665	0.000000
0.000000	0.003819	0.000000	0.003536	0.000000	0.002787
0.003770	0.000000	0.002469	0.000000	0.001666	0.000000
0.000000	0.003812	0.000000	0.003530	0.000000	0.002783
0.003773	0.000000	0.002470	0.000000	0.001666	0.000000
0.000000	0.003805	0.000000	0.003524	0.000000	0.002779
0.003775	0.000000	0.002471	0.000000	0.001667	0.000000
0.000000	0.003799	0.000000	0.003519	0.000000	0.002775
