## Supplementary material for "Visualising joint force-velocity properties in musculoskeletal models": Code&Data: A03_FB_P01_f1_flgOutput.csv

1.000000	1.000000	1.000000	1.000000	1.000000	1.000000
1.000000	1.000000	1.000000	1.000000	1.000000	1.000000
1.000000	1.000000	1.000000	1.000000	1.000000	1.000000
1.000000	1.000000	1.000000	1.000000	1.000000	1.000000
1.000000	1.000000	1.000000	1.000000	1.000000	1.000000
1.000000	1.000000	1.000000	1.000000	1.000000	1.000000
1.000000	1.000000	1.000000	1.000000	1.000000	1.000000
1.000000	1.000000	1.000000	1.000000	1.000000	1.000000
0.999999	1.000000	1.000000	1.000000	1.000000	1.000000
0.999999	0.999999	0.999999	1.000000	1.000000	1.000000
0.999998	0.999998	0.999999	1.000000	1.000000	1.000000
0.999997	0.999997	0.999998	0.999999	1.000000	1.000000
0.999995	0.999995	0.999998	0.999999	1.000000	1.000000
0.999991	0.999993	0.999996	0.999999	0.999999	0.999999
0.999987	0.999989	0.999994	0.999998	0.999999	0.999999
0.999981	0.999983	0.999992	0.999997	0.999999	0.999999
0.999972	0.999976	0.999989	0.999995	0.999998	0.999998
0.999987	0.999988	0.999904	0.999962	0.999916	0.999924
0.999989	0.999991	0.999684	0.999875	0.999685	0.999717
0.999926	0.999936	0.999293	0.999718	0.999271	0.999346
0.999815	0.999840	0.998703	0.999482	0.998650	0.998792
0.999651	0.999699	0.997899	0.999157	0.997808	0.998045
0.999433	0.999511	0.996866	0.998738	0.996736	0.997100
0.999157	0.999275	0.995600	0.998220	0.995432	0.995958
0.998823	0.998988	0.994098	0.997599	0.993899	0.994625
0.998430	0.998653	0.992362	0.996874	0.992143	0.993111
0.997980	0.998268	0.990397	0.996044	0.990177	0.991431
0.997549	0.997903	0.988484	0.995228	0.988347	0.989880
0.997151	0.997565	0.986658	0.994440	0.986701	0.988495
0.996794	0.997264	0.984943	0.993693	0.985279	0.987306
0.996489	0.997006	0.983362	0.992998	0.984109	0.986333
0.996242	0.996798	0.981931	0.992364	0.983214	0.985591
0.996059	0.996644	0.980661	0.991797	0.982604	0.985087
0.995942	0.996546	0.979556	0.991301	0.982280	0.984820
0.995892	0.996503	0.978607	0.990873	0.982219	0.984770
0.995901	0.996511	0.977783	0.990499	0.982348	0.984876
0.995954	0.996555	0.977025	0.990154	0.982563	0.985053
0.996048	0.996635	0.976322	0.989833	0.982836	0.985279
0.996181	0.996746	0.975662	0.989530	0.983145	0.985534
0.996350	0.996888	0.975036	0.989242	0.983473	0.985806
0.996552	0.997059	0.974435	0.988965	0.983805	0.986080
0.996784	0.997255	0.973852	0.988695	0.984128	0.986348
0.997044	0.997475	0.973281	0.988430	0.984433	0.986602
0.997328	0.997716	0.972716	0.988167	0.984713	0.986835
0.997634	0.997975	0.972152	0.987903	0.984962	0.987042
0.997956	0.998249	0.971584	0.987638	0.985177	0.987221
0.998292	0.998535	0.971010	0.987368	0.985355	0.987369
0.998635	0.998828	0.970427	0.987094	0.985496	0.987487
0.998980	0.999122	0.969831	0.986812	0.985602	0.987575
0.999317	0.999412	0.969222	0.986524	0.985675	0.987636
0.999635	0.999685	0.968598	0.986227	0.985718	0.987672
0.999906	0.999919	0.967958	0.985923	0.985737	0.987688
0.999915	0.999926	0.967302	0.985609	0.985736	0.987687
0.999620	0.999670	0.966629	0.985286	0.985722	0.987675
0.999235	0.999335	0.965939	0.984954	0.985705	0.987661
0.998783	0.998940	0.965231	0.984612	0.985685	0.987644
0.998270	0.998490	0.964501	0.984258	0.985663	0.987627
0.997702	0.997990	0.963748	0.983892	0.985641	0.987608
0.997083	0.997443	0.962970	0.983512	0.985619	0.987590
0.996416	0.996850	0.962165	0.983117	0.985598	0.987572
0.995703	0.996215	0.961329	0.982706	0.985579	0.987556
0.994946	0.995538	0.960463	0.982278	0.985563	0.987542
0.994148	0.994820	0.959563	0.981832	0.985550	0.987531
0.993311	0.994064	0.958627	0.981366	0.985540	0.987524
0.992436	0.993271	0.957655	0.980879	0.985535	0.987520
0.991527	0.992443	0.956645	0.980371	0.985535	0.987519
0.990585	0.991580	0.955594	0.979839	0.985539	0.987523
0.989612	0.990686	0.954502	0.979284	0.985550	0.987532
0.988612	0.989762	0.953369	0.978705	0.985571	0.987550
0.987585	0.988809	0.952194	0.978101	0.985604	0.987577
0.986535	0.987830	0.950975	0.977472	0.985649	0.987614
0.985465	0.986827	0.949713	0.976816	0.985708	0.987664
0.984376	0.985801	0.948408	0.976133	0.985784	0.987727
0.983272	0.984757	0.947058	0.975422	0.985876	0.987804
0.982155	0.983695	0.945664	0.974684	0.985987	0.987897
0.981029	0.982619	0.944225	0.973916	0.986119	0.988007
0.979896	0.981532	0.942743	0.973120	0.986273	0.988136
0.978758	0.980435	0.941217	0.972294	0.986449	0.988284
0.977620	0.979332	0.939648	0.971439	0.986650	0.988452
0.976484	0.978227	0.938035	0.970553	0.986876	0.988642
0.975354	0.977121	0.936381	0.969637	0.987129	0.988854
0.974230	0.976018	0.934687	0.968692	0.987410	0.989090
0.973118	0.974920	0.932955	0.967717	0.987719	0.989350
0.972020	0.973832	0.931185	0.966713	0.988058	0.989635
0.970938	0.972755	0.929379	0.965679	0.988426	0.989946
0.969875	0.971693	0.927540	0.964617	0.988823	0.990282
0.968835	0.970649	0.925668	0.963527	0.989250	0.990644
0.967819	0.969626	0.923767	0.962409	0.989707	0.991031
0.966831	0.968627	0.921838	0.961264	0.990192	0.991444
0.965873	0.967654	0.919883	0.960093	0.990705	0.991880
0.964947	0.966712	0.917906	0.958897	0.991244	0.992341
0.964057	0.965802	0.915907	0.957677	0.991808	0.992823
0.963203	0.964926	0.913891	0.956433	0.992394	0.993327
0.962389	0.964089	0.911858	0.955166	0.993000	0.993849
0.961617	0.963292	0.909811	0.953879	0.993624	0.994387
0.960888	0.962538	0.907753	0.952570	0.994261	0.994939
0.960205	0.961830	0.905685	0.951242	0.994908	0.995501
0.959569	0.961168	0.903609	0.949896	0.995560	0.996069
0.958982	0.960557	0.901529	0.948532	0.996213	0.996641
0.958444	0.959995	0.899446	0.947152	0.996861	0.997209
0.957958	0.959487	0.897364	0.945759	0.997497	0.997770
0.957523	0.959031	0.895286	0.944353	0.998115	0.998316
0.957140	0.958629	0.893214	0.942936	0.998702	0.998838
0.956808	0.958280	0.891153	0.941512	0.999244	0.999322
0.956527	0.957985	0.889107	0.940084	0.999715	0.999744
0.956296	0.957741	0.887083	0.938657	0.999977	0.999979
0.956111	0.957546	0.885089	0.937235	0.999594	0.999633
0.955969	0.957396	0.883132	0.935825	0.999058	0.999146
0.955865	0.957287	0.881225	0.934438	0.998418	0.998563
0.955792	0.957210	0.879382	0.933084	0.997689	0.997894
0.955745	0.957160	0.877616	0.931775	0.996876	0.997145
0.955715	0.957129	0.875942	0.930522	0.995979	0.996313
0.955697	0.957110	0.874370	0.929334	0.994999	0.995400
0.955687	0.957100	0.872905	0.928219	0.993939	0.994407
0.955684	0.957096	0.871548	0.927179	0.992804	0.993338
0.955686	0.957098	0.870300	0.926215	0.991600	0.992197
0.955693	0.957105	0.869156	0.925326	0.990336	0.990990
0.955706	0.957120	0.868109	0.924507	0.989022	0.989728
0.955728	0.957143	0.867154	0.923757	0.987666	0.988419
0.955758	0.957174	0.866286	0.923071	0.986279	0.987070
0.955798	0.957216	0.865500	0.922447	0.984870	0.985691
0.955848	0.957269	0.864791	0.921882	0.983448	0.984291
0.955909	0.957333	0.864153	0.921372	0.982023	0.982879
0.955981	0.957409	0.863582	0.920914	0.980603	0.981464
0.956066	0.957499	0.863073	0.920504	0.979199	0.980055
0.956164	0.957603	0.862618	0.920137	0.977819	0.978664
0.956276	0.957721	0.862214	0.919810	0.976472	0.977298
0.956404	0.957855	0.861854	0.919519	0.975167	0.975967
0.956546	0.958005	0.861533	0.919258	0.973913	0.974681
0.956705	0.958172	0.861246	0.919024	0.972716	0.973448
0.956881	0.958357	0.860987	0.918814	0.971583	0.972276
0.957073	0.958559	0.860753	0.918623	0.970519	0.971170
0.957284	0.958780	0.860540	0.918448	0.969528	0.970136
0.957512	0.959020	0.860343	0.918288	0.968612	0.969177
0.957758	0.959278	0.860161	0.918139	0.967772	0.968294
0.958022	0.959554	0.859992	0.918000	0.967007	0.967488
0.958305	0.959849	0.859832	0.917869	0.966314	0.966756
0.958604	0.960163	0.859683	0.917746	0.965691	0.966096
0.958921	0.960494	0.859543	0.917631	0.965131	0.965501
0.959256	0.960842	0.859410	0.917522	0.964631	0.964969
0.959607	0.961208	0.859285	0.917419	0.964184	0.964492
0.959976	0.961592	0.859166	0.917321	0.963783	0.964064
0.960361	0.961991	0.859054	0.917228	0.963422	0.963678
0.960762	0.962408	0.858947	0.917140	0.963095	0.963328
0.961179	0.962839	0.858845	0.917057	0.962795	0.963007
0.961611	0.963287	0.858748	0.916976	0.962519	0.962710
0.962059	0.963749	0.858654	0.916899	0.962260	0.962432
0.962522	0.964225	0.858562	0.916823	0.962015	0.962169
0.962998	0.964715	0.858474	0.916750	0.961780	0.961916
0.963487	0.965218	0.858386	0.916678	0.961552	0.961671
0.963990	0.965733	0.858299	0.916605	0.961330	0.961431
0.964504	0.966259	0.858212	0.916533	0.961111	0.961195
0.965030	0.966796	0.858124	0.916460	0.960894	0.960961
0.965566	0.967342	0.858035	0.916387	0.960677	0.960726
0.966112	0.967897	0.857945	0.916312	0.960460	0.960492
0.966666	0.968459	0.857853	0.916236	0.960242	0.960256
0.967227	0.969028	0.857759	0.916158	0.960022	0.960018
0.967795	0.969602	0.857662	0.916077	0.959801	0.959778
0.968369	0.970181	0.857563	0.915995	0.959577	0.959535
0.968947	0.970762	0.857461	0.915910	0.959351	0.959290
0.969529	0.971347	0.857357	0.915824	0.959124	0.959043
0.970114	0.971932	0.857250	0.915734	0.958894	0.958793
0.970700	0.972517	0.857140	0.915643	0.958663	0.958541
0.971286	0.973102	0.857027	0.915549	0.958430	0.958288
0.971872	0.973685	0.856912	0.915453	0.958196	0.958033
0.972456	0.974264	0.856794	0.915355	0.957962	0.957777
0.973038	0.974841	0.856674	0.915254	0.957728	0.957521
0.973616	0.975412	0.856552	0.915152	0.957494	0.957265
0.974189	0.975977	0.856427	0.915048	0.957261	0.957010
0.974758	0.976537	0.856300	0.914942	0.957029	0.956757
0.975320	0.977088	0.856172	0.914834	0.956799	0.956504
0.975876	0.977632	0.856042	0.914725	0.956571	0.956255
0.976424	0.978168	0.855910	0.914615	0.956347	0.956008
0.976963	0.978693	0.855778	0.914504	0.956126	0.955766
0.977493	0.979209	0.855645	0.914392	0.955909	0.955527
0.978014	0.979714	0.855511	0.914279	0.955697	0.955294
0.978523	0.980208	0.855377	0.914167	0.955490	0.955066
0.979022	0.980689	0.855243	0.914054	0.955288	0.954844
0.979508	0.981159	0.855110	0.913942	0.955094	0.954629
0.979983	0.981616	0.854977	0.913830	0.954906	0.954422
0.980445	0.982059	0.854846	0.913719	0.954726	0.954223
0.980893	0.982489	0.854716	0.913610	0.954553	0.954033
0.981327	0.982905	0.854588	0.913502	0.954390	0.953852
0.981748	0.983307	0.854463	0.913396	0.954236	0.953682
0.982154	0.983694	0.854339	0.913291	0.954092	0.953522
0.982546	0.984067	0.854218	0.913189	0.953957	0.953373
0.982923	0.984426	0.854101	0.913089	0.953833	0.953235
0.983285	0.984770	0.853986	0.912992	0.953719	0.953109
0.983632	0.985099	0.853875	0.912898	0.953616	0.952994
0.983964	0.985413	0.853768	0.912807	0.953523	0.952891
0.984281	0.985712	0.853666	0.912720	0.953441	0.952800
0.984582	0.985996	0.853568	0.912637	0.953369	0.952720
0.984869	0.986266	0.853474	0.912558	0.953307	0.952652
0.985140	0.986521	0.853386	0.912483	0.953255	0.952595
0.985396	0.986762	0.853303	0.912412	0.953213	0.952548
0.985637	0.986989	0.853225	0.912345	0.953181	0.952512
0.985864	0.987201	0.853152	0.912283	0.953156	0.952485
0.986077	0.987401	0.853084	0.912225	0.953140	0.952466
0.986275	0.987586	0.853022	0.912172	0.953131	0.952456
0.986460	0.987759	0.852965	0.912124	0.953129	0.952454
0.986631	0.987919	0.852913	0.912080	0.953132	0.952458
0.986789	0.988067	0.852867	0.912040	0.953141	0.952467
0.986935	0.988203	0.852826	0.912005	0.953154	0.952482
0.987068	0.988327	0.852789	0.911974	0.953171	0.952501
0.987190	0.988441	0.852757	0.911946	0.953194	0.952526
0.987300	0.988544	0.852727	0.911921	0.953221	0.952556
0.987400	0.988637	0.852701	0.911899	0.953253	0.952592
0.987490	0.988720	0.852678	0.911879	0.953291	0.952634
0.987570	0.988794	0.852657	0.911861	0.953333	0.952681
0.987640	0.988860	0.852638	0.911845	0.953380	0.952733
0.987702	0.988917	0.852621	0.911830	0.953433	0.952791
0.987755	0.988967	0.852605	0.911816	0.953490	0.952855
0.987801	0.989009	0.852590	0.911803	0.953552	0.952924
0.987839	0.989045	0.852575	0.911791	0.953619	0.952998
0.987870	0.989074	0.852561	0.911779	0.953691	0.953078
0.987895	0.989097	0.852548	0.911768	0.953767	0.953162
0.987914	0.989115	0.852535	0.911756	0.953847	0.953251
0.987927	0.989127	0.852521	0.911745	0.953932	0.953345
0.987935	0.989134	0.852508	0.911733	0.954020	0.953443
0.987939	0.989137	0.852494	0.911722	0.954112	0.953544
0.987937	0.989136	0.852480	0.911710	0.954207	0.953649
0.987932	0.989131	0.852466	0.911697	0.954305	0.953758
0.987923	0.989123	0.852452	0.911685	0.954405	0.953869
0.987910	0.989111	0.852438	0.911674	0.954507	0.953982
0.987893	0.989095	0.852426	0.911663	0.954612	0.954097
0.987872	0.989075	0.852415	0.911654	0.954718	0.954215
0.987847	0.989053	0.852405	0.911646	0.954826	0.954334
0.987819	0.989027	0.852397	0.911639	0.954937	0.954456
0.987788	0.988997	0.852391	0.911633	0.955049	0.954580
0.987753	0.988965	0.852386	0.911629	0.955163	0.954706
0.987715	0.988929	0.852383	0.911627	0.955279	0.954834
0.987673	0.988891	0.852382	0.911626	0.955398	0.954964
0.987628	0.988849	0.852383	0.911626	0.955517	0.955096
0.987581	0.988805	0.852385	0.911629	0.955639	0.955230
0.987530	0.988758	0.852390	0.911632	0.955762	0.955365
0.987476	0.988708	0.852395	0.911637	0.955885	0.955501
0.987420	0.988655	0.852403	0.911644	0.956010	0.955638
0.987361	0.988600	0.852413	0.911652	0.956134	0.955775
0.987299	0.988543	0.852424	0.911661	0.956259	0.955912
0.987235	0.988483	0.852436	0.911672	0.956383	0.956049
0.987169	0.988421	0.852450	0.911684	0.956507	0.956184
0.987100	0.988357	0.852465	0.911697	0.956629	0.956319
0.987029	0.988291	0.852482	0.911711	0.956751	0.956451
0.986957	0.988223	0.852500	0.911726	0.956870	0.956582
0.986882	0.988154	0.852518	0.911742	0.956987	0.956710
0.986806	0.988083	0.852537	0.911759	0.957101	0.956836
0.986728	0.988010	0.852557	0.911776	0.957213	0.956958
0.986649	0.987936	0.852578	0.911793	0.957321	0.957077
0.986569	0.987861	0.852598	0.911811	0.957426	0.957192
0.986488	0.987785	0.852619	0.911828	0.957527	0.957302
0.986405	0.987708	0.852639	0.911846	0.957625	0.957408
0.986322	0.987631	0.852659	0.911863	0.957718	0.957510
0.986239	0.987553	0.852679	0.911880	0.957806	0.957607
0.986155	0.987474	0.852698	0.911896	0.957890	0.957699
0.986071	0.987396	0.852716	0.911911	0.957969	0.957785
0.985988	0.987317	0.852733	0.911926	0.958044	0.957866
0.985904	0.987239	0.852748	0.911939	0.958114	0.957942
0.985821	0.987161	0.852762	0.911951	0.958178	0.958013
0.985738	0.987083	0.852775	0.911961	0.958238	0.958078
0.985656	0.987006	0.852785	0.911971	0.958293	0.958138
0.985575	0.986931	0.852794	0.911978	0.958342	0.958192
0.985496	0.986856	0.852801	0.911984	0.958387	0.958241
0.985417	0.986782	0.852805	0.911987	0.958428	0.958285
0.985341	0.986710	0.852807	0.911989	0.958463	0.958324
0.985265	0.986639	0.852807	0.911989	0.958494	0.958357
0.985192	0.986570	0.852804	0.911987	0.958520	0.958386
0.985121	0.986503	0.852799	0.911982	0.958542	0.958410
0.985052	0.986439	0.852792	0.911976	0.958560	0.958429
0.984985	0.986376	0.852782	0.911968	0.958573	0.958443
0.984921	0.986315	0.852770	0.911958	0.958581	0.958452
0.984859	0.986257	0.852757	0.911946	0.958586	0.958457
0.984800	0.986201	0.852741	0.911932	0.958587	0.958458
0.984743	0.986148	0.852723	0.911917	0.958584	0.958455
0.984690	0.986097	0.852703	0.911901	0.958578	0.958448
0.984639	0.986050	0.852682	0.911882	0.958568	0.958438
0.984591	0.986005	0.852660	0.911863	0.958556	0.958425
0.984547	0.985962	0.852635	0.911842	0.958541	0.958409
0.984505	0.985923	0.852610	0.911821	0.958524	0.958390
0.984467	0.985887	0.852584	0.911799	0.958504	0.958368
0.984431	0.985854	0.852558	0.911776	0.958481	0.958343
0.984399	0.985823	0.852531	0.911753	0.958457	0.958317
0.984370	0.985796	0.852504	0.911730	0.958430	0.958288
0.984344	0.985771	0.852477	0.911707	0.958402	0.958257
0.984321	0.985749	0.852450	0.911684	0.958372	0.958224
0.984300	0.985730	0.852424	0.911661	0.958340	0.958190
0.984283	0.985714	0.852398	0.911640	0.958308	0.958154
0.984269	0.985700	0.852374	0.911619	0.958274	0.958118
0.984257	0.985690	0.852351	0.911599	0.958240	0.958080
0.984249	0.985681	0.852329	0.911580	0.958205	0.958043
0.984242	0.985675	0.852309	0.911563	0.958171	0.958005
0.984239	0.985672	0.852290	0.911547	0.958136	0.957967
0.984238	0.985671	0.852273	0.911532	0.958101	0.957929
0.984239	0.985672	0.852258	0.911520	0.958067	0.957892
0.984242	0.985675	0.852245	0.911508	0.958034	0.957856
0.984248	0.985680	0.852233	0.911498	0.958002	0.957821
0.984256	0.985688	0.852224	0.911490	0.957972	0.957788
0.984266	0.985697	0.852215	0.911483	0.957943	0.957756
0.984278	0.985709	0.852208	0.911477	0.957916	0.957727
0.984292	0.985722	0.852203	0.911472	0.957891	0.957699
0.984308	0.985738	0.852199	0.911469	0.957867	0.957673
0.984327	0.985755	0.852196	0.911466	0.957845	0.957650
0.984347	0.985774	0.852194	0.911465	0.957825	0.957628
0.984369	0.985795	0.852193	0.911464	0.957807	0.957608
0.984393	0.985817	0.852194	0.911464	0.957790	0.957589
0.984418	0.985841	0.852195	0.911466	0.957775	0.957573
0.984445	0.985866	0.852198	0.911468	0.957762	0.957558
0.984473	0.985893	0.852202	0.911471	0.957749	0.957544
0.984502	0.985920	0.852207	0.911476	0.957737	0.957532
0.984532	0.985949	0.852213	0.911481	0.957727	0.957520
0.984564	0.985978	0.852221	0.911488	0.957718	0.957510
0.984596	0.986009	0.852229	0.911495	0.957709	0.957501
0.984628	0.986039	0.852239	0.911503	0.957701	0.957492
0.984662	0.986071	0.852249	0.911512	0.957694	0.957485
0.984695	0.986102	0.852261	0.911522	0.957688	0.957478
0.984729	0.986134	0.852273	0.911533	0.957683	0.957473
0.984763	0.986166	0.852286	0.911544	0.957679	0.957468
0.984797	0.986198	0.852300	0.911555	0.957675	0.957464
0.984831	0.986230	0.852314	0.911567	0.957673	0.957461
0.984864	0.986262	0.852328	0.911580	0.957670	0.957458
0.984897	0.986293	0.852343	0.911593	0.957669	0.957457
0.984930	0.986324	0.852358	0.911605	0.957668	0.957456
0.984962	0.986354	0.852373	0.911618	0.957668	0.957456
0.984993	0.986383	0.852388	0.911631	0.957669	0.957457
0.985024	0.986412	0.852403	0.911644	0.957670	0.957458
0.985053	0.986440	0.852418	0.911657	0.957671	0.957459
0.985082	0.986467	0.852433	0.911669	0.957673	0.957461
0.985110	0.986493	0.852447	0.911681	0.957675	0.957464
0.985136	0.986517	0.852460	0.911692	0.957678	0.957466
0.985161	0.986541	0.852473	0.911703	0.957680	0.957469
0.985185	0.986563	0.852485	0.911714	0.957683	0.957473
0.985207	0.986584	0.852497	0.911724	0.957686	0.957476
0.985228	0.986604	0.852507	0.911733	0.957689	0.957479
0.985248	0.986623	0.852517	0.911741	0.957692	0.957482
0.985266	0.986640	0.852526	0.911749	0.957695	0.957486
0.985282	0.986655	0.852534	0.911755	0.957698	0.957489
0.985297	0.986669	0.852540	0.911761	0.957701	0.957492
0.985311	0.986682	0.852546	0.911766	0.957703	0.957494
0.985323	0.986693	0.852551	0.911770	0.957706	0.957497
0.985333	0.986703	0.852554	0.911773	0.957708	0.957499
0.985342	0.986711	0.852556	0.911775	0.957709	0.957501
0.985349	0.986718	0.852557	0.911776	0.957711	0.957503
0.985355	0.986723	0.852557	0.911776	0.957712	0.957504
0.985359	0.986727	0.852556	0.911775	0.957713	0.957505
0.985362	0.986730	0.852554	0.911772	0.957714	0.957506
0.985363	0.986731	0.852550	0.911769	0.957714	0.957506
0.985363	0.986731	0.852545	0.911765	0.957714	0.957506
0.985362	0.986730	0.852539	0.911760	0.957714	0.957506
0.985359	0.986728	0.852532	0.911754	0.957714	0.957506
0.985355	0.986724	0.852524	0.911747	0.957713	0.957505
0.985350	0.986719	0.852515	0.911739	0.957713	0.957505
0.985344	0.986713	0.852505	0.911731	0.957712	0.957503
0.985336	0.986706	0.852495	0.911722	0.957710	0.957502
0.985327	0.986698	0.852484	0.911713	0.957709	0.957500
0.985318	0.986688	0.852473	0.911703	0.957707	0.957498
0.985307	0.986678	0.852461	0.911693	0.957705	0.957496
0.985295	0.986667	0.852449	0.911683	0.957703	0.957494
0.985282	0.986655	0.852437	0.911673	0.957701	0.957492
0.985268	0.986642	0.852425	0.911662	0.957699	0.957490
0.985254	0.986628	0.852413	0.911652	0.957697	0.957487
0.985239	0.986614	0.852401	0.911642	0.957695	0.957485
0.985223	0.986599	0.852389	0.911632	0.957693	0.957483
0.985206	0.986584	0.852378	0.911622	0.957691	0.957481
0.985189	0.986568	0.852366	0.911612	0.957690	0.957479
0.985172	0.986551	0.852356	0.911603	0.957688	0.957478
0.985154	0.986535	0.852345	0.911594	0.957687	0.957477
0.985136	0.986518	0.852335	0.911586	0.957686	0.957476
0.985118	0.986500	0.852326	0.911578	0.957686	0.957475
0.985099	0.986483	0.852318	0.911570	0.957686	0.957475
0.985081	0.986466	0.852310	0.911564	0.957686	0.957475
0.985062	0.986448	0.852302	0.911557	0.957686	0.957476
0.985044	0.986431	0.852295	0.911552	0.957688	0.957477
0.985026	0.986414	0.852290	0.911547	0.957689	0.957479
0.985008	0.986397	0.852284	0.911542	0.957691	0.957481
0.984990	0.986380	0.852280	0.911538	0.957694	0.957484
0.984973	0.986364	0.852276	0.911535	0.957697	0.957488
0.984956	0.986348	0.852273	0.911532	0.957701	0.957492
0.984940	0.986333	0.852270	0.911530	0.957705	0.957496
0.984924	0.986318	0.852268	0.911528	0.957710	0.957502
0.984908	0.986303	0.852267	0.911527	0.957716	0.957508
0.984894	0.986290	0.852267	0.911527	0.957722	0.957514
0.984880	0.986277	0.852267	0.911527	0.957728	0.957522
0.984867	0.986264	0.852268	0.911528	0.957735	0.957529
0.984854	0.986252	0.852269	0.911529	0.957743	0.957538
0.984843	0.986241	0.852271	0.911531	0.957751	0.957546
0.984832	0.986231	0.852274	0.911533	0.957759	0.957555
0.984821	0.986222	0.852277	0.911536	0.957767	0.957564
0.984812	0.986213	0.852281	0.911539	0.957776	0.957573
0.984804	0.986205	0.852285	0.911543	0.957784	0.957583
0.984796	0.986197	0.852291	0.911547	0.957793	0.957592
0.984789	0.986191	0.852296	0.911552	0.957801	0.957601
0.984783	0.986185	0.852303	0.911558	0.957810	0.957610
0.984778	0.986180	0.852309	0.911563	0.957818	0.957620
0.984773	0.986176	0.852317	0.911570	0.957826	0.957628
0.984769	0.986172	0.852324	0.911576	0.957834	0.957637
0.984767	0.986170	0.852332	0.911583	0.957841	0.957645
0.984764	0.986168	0.852340	0.911590	0.957849	0.957653
0.984763	0.986166	0.852349	0.911597	0.957856	0.957661
0.984762	0.986166	0.852358	0.911605	0.957862	0.957668
0.984762	0.986166	0.852366	0.911612	0.957868	0.957674
0.984763	0.986166	0.852375	0.911620	0.957874	0.957681
0.984764	0.986168	0.852384	0.911628	0.957879	0.957686
0.984766	0.986170	0.852393	0.911635	0.957884	0.957692
0.984769	0.986172	0.852402	0.911642	0.957888	0.957696
0.984772	0.986175	0.852410	0.911650	0.957892	0.957700
0.984776	0.986179	0.852418	0.911657	0.957895	0.957704
0.984781	0.986183	0.852426	0.911663	0.957898	0.957707
0.984786	0.986188	0.852433	0.911670	0.957900	0.957709
0.984791	0.986193	0.852440	0.911676	0.957902	0.957711
0.984797	0.986198	0.852447	0.911681	0.957903	0.957712
0.984803	0.986204	0.852453	0.911686	0.957903	0.957713
0.984810	0.986211	0.852458	0.911691	0.957903	0.957713
0.984817	0.986217	0.852463	0.911695	0.957903	0.957712
0.984824	0.986224	0.852468	0.911699	0.957902	0.957711
0.984832	0.986231	0.852471	0.911702	0.957900	0.957709
0.984840	0.986239	0.852474	0.911705	0.957898	0.957707
0.984848	0.986246	0.852477	0.911707	0.957895	0.957704
0.984856	0.986254	0.852479	0.911708	0.957892	0.957701
0.984864	0.986261	0.852480	0.911709	0.957889	0.957697
0.984872	0.986269	0.852481	0.911710	0.957885	0.957692
0.984881	0.986277	0.852481	0.911710	0.957880	0.957687
0.984889	0.986285	0.852480	0.911709	0.957875	0.957682
0.984897	0.986293	0.852479	0.911708	0.957870	0.957676
0.984906	0.986301	0.852477	0.911707	0.957864	0.957670
0.984914	0.986308	0.852475	0.911705	0.957857	0.957663
0.984922	0.986316	0.852472	0.911703	0.957851	0.957656
0.984930	0.986323	0.852469	0.911700	0.957844	0.957648
0.984937	0.986331	0.852466	0.911697	0.957837	0.957640
0.984945	0.986338	0.852462	0.911694	0.957829	0.957632
0.984952	0.986344	0.852458	0.911690	0.957822	0.957624
0.984959	0.986351	0.852453	0.911687	0.957814	0.957615
0.984966	0.986357	0.852448	0.911682	0.957806	0.957606
0.984972	0.986363	0.852443	0.911678	0.957798	0.957598
0.984978	0.986369	0.852438	0.911674	0.957790	0.957589
0.984984	0.986374	0.852432	0.911669	0.957782	0.957580
0.984989	0.986380	0.852427	0.911664	0.957774	0.957572
0.984994	0.986384	0.852421	0.911659	0.957766	0.957563
0.984999	0.986389	0.852415	0.911654	0.957759	0.957555
0.985003	0.986393	0.852410	0.911649	0.957752	0.957547
0.985007	0.986396	0.852404	0.911644	0.957745	0.957539
0.985011	0.986400	0.852398	0.911640	0.957738	0.957532
0.985014	0.986403	0.852393	0.911635	0.957731	0.957525
0.985017	0.986405	0.852387	0.911630	0.957725	0.957519
0.985019	0.986408	0.852382	0.911626	0.957720	0.957512
0.985021	0.986409	0.852377	0.911621	0.957715	0.957507
0.985023	0.986411	0.852372	0.911617	0.957710	0.957502
0.985024	0.986412	0.852367	0.911613	0.957706	0.957497
0.985025	0.986413	0.852363	0.911609	0.957702	0.957493
0.985025	0.986413	0.852359	0.911606	0.957699	0.957489
0.985025	0.986413	0.852355	0.911603	0.957696	0.957486
0.985025	0.986413	0.852352	0.911600	0.957694	0.957484
0.985024	0.986413	0.852349	0.911597	0.957692	0.957482
0.985024	0.986412	0.852346	0.911595	0.957691	0.957481
0.985022	0.986411	0.852344	0.911593	0.957690	0.957480
0.985021	0.986409	0.852342	0.911591	0.957690	0.957480
0.985019	0.986407	0.852341	0.911590	0.957690	0.957480
0.985017	0.986405	0.852339	0.911589	0.957691	0.957481
0.985014	0.986403	0.852339	0.911589	0.957693	0.957483
0.985012	0.986401	0.852339	0.911588	0.957694	0.957485
0.985009	0.986398	0.852339	0.911589	0.957697	0.957487
0.985006	0.986395	0.852339	0.911589	0.957699	0.957490
0.985003	0.986392	0.852340	0.911590	0.957703	0.957494
0.984999	0.986389	0.852341	0.911591	0.957706	0.957498
0.984996	0.986386	0.852343	0.911592	0.957710	0.957502
0.984992	0.986382	0.852345	0.911594	0.957714	0.957506
0.984988	0.986379	0.852347	0.911595	0.957719	0.957511
0.984984	0.986375	0.852349	0.911598	0.957724	0.957517
0.984980	0.986371	0.852352	0.911600	0.957729	0.957522
0.984976	0.986367	0.852355	0.911602	0.957734	0.957528
0.984972	0.986363	0.852358	0.911605	0.957739	0.957534
0.984968	0.986359	0.852361	0.911608	0.957745	0.957540
0.984964	0.986355	0.852365	0.911611	0.957751	0.957546
0.984959	0.986351	0.852369	0.911614	0.957756	0.957552
0.984955	0.986347	0.852372	0.911617	0.957762	0.957559
0.984951	0.986343	0.852376	0.911621	0.957768	0.957565
0.984947	0.986340	0.852380	0.911624	0.957773	0.957571
0.984943	0.986336	0.852384	0.911627	0.957779	0.957577
0.984939	0.986332	0.852388	0.911631	0.957784	0.957583
0.984935	0.986328	0.852392	0.911634	0.957790	0.957589
0.984931	0.986325	0.852396	0.911637	0.957795	0.957594
0.984927	0.986321	0.852399	0.911641	0.957800	0.957600
0.984924	0.986318	0.852403	0.911644	0.957805	0.957605
0.984920	0.986315	0.852406	0.911647	0.957809	0.957610
0.984917	0.986312	0.852410	0.911649	0.957813	0.957614
0.984914	0.986309	0.852413	0.911652	0.957817	0.957619
0.984911	0.986306	0.852416	0.911654	0.957821	0.957622
0.984908	0.986303	0.852418	0.911657	0.957824	0.957626
0.984906	0.986301	0.852421	0.911659	0.957827	0.957629
0.984903	0.986299	0.852423	0.911661	0.957829	0.957632
0.984901	0.986297	0.852425	0.911662	0.957831	0.957634
0.984899	0.986295	0.852426	0.911664	0.957833	0.957636
0.984898	0.986293	0.852428	0.911665	0.957835	0.957638
0.984896	0.986292	0.852429	0.911666	0.957836	0.957639
0.984895	0.986290	0.852429	0.911666	0.957836	0.957640
0.984893	0.986289	0.852430	0.911667	0.957837	0.957640
0.984893	0.986288	0.852430	0.911667	0.957837	0.957640
0.984892	0.986288	0.852430	0.911666	0.957837	0.957640
0.984891	0.986287	0.852429	0.911666	0.957836	0.957639
0.984891	0.986287	0.852428	0.911665	0.957835	0.957638
0.984891	0.986287	0.852427	0.911664	0.957834	0.957637
0.984891	0.986287	0.852426	0.911663	0.957832	0.957635
0.984892	0.986287	0.852424	0.911662	0.957830	0.957633
0.984892	0.986288	0.852422	0.911660	0.957828	0.957631
0.984893	0.986289	0.852420	0.911658	0.957826	0.957628
0.984894	0.986290	0.852418	0.911657	0.957823	0.957625
0.984895	0.986291	0.852416	0.911654	0.957820	0.957622
0.984896	0.986292	0.852413	0.911652	0.957817	0.957619
0.984898	0.986293	0.852410	0.911650	0.957814	0.957615
0.984899	0.986295	0.852407	0.911647	0.957811	0.957612
0.984901	0.986296	0.852405	0.911645	0.957807	0.957608
0.984903	0.986298	0.852402	0.911642	0.957804	0.957604
0.984905	0.986300	0.852399	0.911640	0.957800	0.957600
0.984907	0.986302	0.852395	0.911637	0.957796	0.957596
0.984909	0.986304	0.852392	0.911635	0.957793	0.957592
0.984912	0.986306	0.852389	0.911632	0.957789	0.957588
0.984914	0.986309	0.852386	0.911629	0.957786	0.957584
0.984917	0.986311	0.852383	0.911627	0.957782	0.957580
0.984919	0.986314	0.852381	0.911624	0.957779	0.957577
0.984922	0.986316	0.852378	0.911622	0.957775	0.957573
0.984925	0.986319	0.852375	0.911620	0.957772	0.957570
0.984927	0.986321	0.852373	0.911618	0.957769	0.957566
0.984930	0.986324	0.852371	0.911616	0.957766	0.957563
0.984933	0.986326	0.852368	0.911614	0.957764	0.957560
0.984936	0.986329	0.852367	0.911612	0.957761	0.957558
0.984938	0.986332	0.852365	0.911611	0.957759	0.957555
0.984941	0.986334	0.852363	0.911610	0.957757	0.957553
0.984944	0.986337	0.852362	0.911609	0.957755	0.957551
0.984946	0.986339	0.852361	0.911608	0.957753	0.957549
0.984949	0.986342	0.852360	0.911607	0.957752	0.957548
0.984952	0.986344	0.852360	0.911606	0.957751	0.957547
0.984954	0.986346	0.852359	0.911606	0.957750	0.957546
0.984956	0.986349	0.852359	0.911606	0.957750	0.957545
0.984959	0.986351	0.852359	0.911606	0.957750	0.957545
0.984961	0.986353	0.852359	0.911606	0.957750	0.957545
0.984963	0.986355	0.852360	0.911607	0.957750	0.957546
0.984965	0.986357	0.852361	0.911607	0.957751	0.957546
0.984967	0.986359	0.852362	0.911608	0.957752	0.957547
0.984969	0.986360	0.852363	0.911609	0.957753	0.957548
0.984970	0.986362	0.852364	0.911610	0.957754	0.957550
0.984972	0.986363	0.852366	0.911612	0.957755	0.957551
0.984973	0.986364	0.852367	0.911613	0.957757	0.957553
0.984974	0.986366	0.852369	0.911615	0.957759	0.957555
0.984976	0.986367	0.852371	0.911616	0.957761	0.957557
0.984977	0.986368	0.852373	0.911618	0.957763	0.957559
0.984977	0.986368	0.852375	0.911620	0.957765	0.957562
0.984978	0.986369	0.852377	0.911621	0.957767	0.957564
0.984978	0.986369	0.852379	0.911623	0.957770	0.957567
0.984979	0.986370	0.852381	0.911625	0.957772	0.957570
0.984979	0.986370	0.852384	0.911627	0.957775	0.957573
0.984979	0.986370	0.852386	0.911629	0.957777	0.957575
0.984979	0.986370	0.852388	0.911631	0.957780	0.957578
0.984979	0.986370	0.852390	0.911633	0.957783	0.957581
0.984979	0.986369	0.852392	0.911634	0.957785	0.957584
0.984978	0.986369	0.852394	0.911636	0.957788	0.957587
0.984978	0.986368	0.852396	0.911638	0.957791	0.957590
0.984977	0.986368	0.852398	0.911639	0.957793	0.957592
0.984976	0.986367	0.852400	0.911641	0.957796	0.957595
0.984975	0.986366	0.852401	0.911642	0.957798	0.957598
0.984974	0.986365	0.852402	0.911643	0.957800	0.957600
0.984973	0.986364	0.852404	0.911644	0.957802	0.957603
0.984972	0.986363	0.852405	0.911645	0.957804	0.957605
0.984970	0.986362	0.852406	0.911646	0.957806	0.957607
0.984969	0.986360	0.852406	0.911646	0.957808	0.957609
0.984967	0.986359	0.852407	0.911647	0.957810	0.957610
0.984966	0.986357	0.852407	0.911647	0.957811	0.957612
0.984964	0.986356	0.852407	0.911647	0.957812	0.957614
0.984962	0.986354	0.852407	0.911647	0.957814	0.957615
0.984961	0.986352	0.852407	0.911647	0.957815	0.957616
0.984959	0.986351	0.852407	0.911647	0.957815	0.957617
0.984957	0.986349	0.852406	0.911646	0.957816	0.957618
0.984955	0.986347	0.852405	0.911646	0.957817	0.957618
0.984953	0.986345	0.852404	0.911645	0.957817	0.957619
0.984951	0.986344	0.852403	0.911644	0.957817	0.957619
0.984949	0.986342	0.852402	0.911643	0.957817	0.957619
0.984947	0.986340	0.852401	0.911642	0.957817	0.957619
0.984945	0.986338	0.852399	0.911640	0.957817	0.957619
0.984944	0.986336	0.852398	0.911639	0.957817	0.957618
0.984942	0.986335	0.852396	0.911638	0.957816	0.957618
0.984940	0.986333	0.852394	0.911636	0.957815	0.957617
0.984938	0.986331	0.852392	0.911635	0.957815	0.957616
0.984936	0.986330	0.852391	0.911633	0.957814	0.957615
0.984935	0.986328	0.852389	0.911631	0.957813	0.957614
0.984933	0.986326	0.852387	0.911630	0.957812	0.957613
0.984931	0.986325	0.852385	0.911628	0.957811	0.957612
0.984930	0.986323	0.852383	0.911626	0.957810	0.957611
0.984928	0.986322	0.852381	0.911625	0.957809	0.957610
0.984927	0.986321	0.852379	0.911623	0.957807	0.957608
0.984926	0.986319	0.852377	0.911621	0.957806	0.957607
0.984924	0.986318	0.852375	0.911620	0.957805	0.957606
0.984923	0.986317	0.852373	0.911618	0.957804	0.957604
0.984922	0.986316	0.852372	0.911617	0.957803	0.957603
0.984921	0.986315	0.852370	0.911615	0.957801	0.957602
0.984920	0.986315	0.852368	0.911614	0.957800	0.957600
0.984919	0.986314	0.852367	0.911613	0.957799	0.957599
0.984919	0.986313	0.852366	0.911612	0.957798	0.957598
0.984918	0.986313	0.852364	0.911611	0.957797	0.957597
0.984918	0.986312	0.852363	0.911610	0.957796	0.957596
0.984917	0.986312	0.852362	0.911609	0.957796	0.957595
0.984917	0.986312	0.852361	0.911608	0.957795	0.957594
0.984917	0.986312	0.852361	0.911607	0.957794	0.957594
0.984917	0.986312	0.852360	0.911607	0.957794	0.957593
0.984917	0.986312	0.852360	0.911607	0.957793	0.957593
0.984917	0.986312	0.852359	0.911606	0.957793	0.957592
0.984918	0.986312	0.852359	0.911606	0.957793	0.957592
0.984918	0.986312	0.852359	0.911606	0.957793	0.957592
0.984919	0.986313	0.852359	0.911606	0.957793	0.957592
0.984919	0.986313	0.852359	0.911606	0.957793	0.957592
0.984920	0.986314	0.852359	0.911606	0.957793	0.957592
0.984921	0.986315	0.852360	0.911607	0.957793	0.957593
0.984921	0.986316	0.852360	0.911607	0.957793	0.957593
0.984922	0.986316	0.852361	0.911608	0.957794	0.957593
0.984923	0.986317	0.852362	0.911608	0.957794	0.957594
0.984924	0.986318	0.852362	0.911609	0.957795	0.957595
0.984926	0.986320	0.852363	0.911610	0.957796	0.957595
0.984927	0.986321	0.852364	0.911611	0.957796	0.957596
0.984928	0.986322	0.852365	0.911611	0.957797	0.957597
0.984929	0.986323	0.852366	0.911612	0.957798	0.957598
0.984931	0.986324	0.852368	0.911613	0.957799	0.957599
0.984932	0.986326	0.852369	0.911614	0.957800	0.957600
0.984933	0.986327	0.852370	0.911615	0.957801	0.957601
0.984935	0.986328	0.852371	0.911616	0.957802	0.957602
0.984936	0.986330	0.852373	0.911618	0.957803	0.957603
0.984938	0.986331	0.852374	0.911619	0.957804	0.957604
0.984939	0.986332	0.852375	0.911620	0.957805	0.957605
0.984941	0.986334	0.852376	0.911621	0.957806	0.957607
0.984942	0.986335	0.852378	0.911622	0.957807	0.957608
0.984944	0.986336	0.852379	0.911623	0.957808	0.957609
0.984945	0.986338	0.852380	0.911624	0.957809	0.957610
0.984946	0.986339	0.852381	0.911625	0.957810	0.957611
0.984948	0.986340	0.852382	0.911626	0.957811	0.957612
0.984949	0.986342	0.852383	0.911627	0.957812	0.957613
0.984950	0.986343	0.852384	0.911627	0.957812	0.957614
0.984951	0.986344	0.852385	0.911628	0.957813	0.957615
0.984953	0.986345	0.852386	0.911629	0.957814	0.957615
0.984954	0.986346	0.852386	0.911629	0.957815	0.957616
0.984955	0.986347	0.852387	0.911630	0.957815	0.957617
0.984956	0.986348	0.852387	0.911630	0.957816	0.957617
0.984957	0.986349	0.852388	0.911630	0.957816	0.957618
0.984958	0.986350	0.852388	0.911631	0.957817	0.957618
0.984958	0.986351	0.852388	0.911631	0.957817	0.957619
0.984959	0.986351	0.852388	0.911631	0.957817	0.957619
0.984960	0.986352	0.852388	0.911631	0.957818	0.957619
0.984960	0.986352	0.852388	0.911631	0.957818	0.957620
0.984961	0.986353	0.852388	0.911630	0.957818	0.957620
0.984961	0.986353	0.852387	0.911630	0.957818	0.957620
0.984962	0.986354	0.852387	0.911630	0.957818	0.957620
0.984962	0.986354	0.852386	0.911629	0.957818	0.957620
0.984962	0.986354	0.852386	0.911629	0.957818	0.957620
0.984962	0.986354	0.852385	0.911628	0.957818	0.957620
0.984962	0.986354	0.852384	0.911627	0.957818	0.957619
0.984962	0.986354	0.852383	0.911627	0.957817	0.957619
0.984962	0.986354	0.852382	0.911626	0.957817	0.957619
0.984962	0.986354	0.852381	0.911625	0.957817	0.957618
0.984961	0.986353	0.852380	0.911624	0.957817	0.957618
0.984961	0.986353	0.852379	0.911623	0.957816	0.957618
0.984961	0.986353	0.852378	0.911622	0.957816	0.957617
0.984960	0.986352	0.852377	0.911621	0.957815	0.957617
0.984959	0.986351	0.852376	0.911620	0.957815	0.957616
0.984959	0.986351	0.852375	0.911619	0.957814	0.957616
0.984958	0.986350	0.852374	0.911618	0.957814	0.957615
0.984957	0.986350	0.852372	0.911617	0.957813	0.957615
0.984957	0.986349	0.852371	0.911616	0.957813	0.957614
0.984956	0.986348	0.852370	0.911615	0.957813	0.957614
0.984955	0.986347	0.852369	0.911615	0.957812	0.957613
0.984954	0.986346	0.852368	0.911614	0.957812	0.957613
0.984953	0.986345	0.852367	0.911613	0.957811	0.957613
0.984952	0.986345	0.852366	0.911612	0.957811	0.957612
0.984951	0.986344	0.852365	0.911611	0.957811	0.957612
0.984950	0.986343	0.852364	0.911610	0.957811	0.957612
0.984949	0.986342	0.852363	0.911609	0.957810	0.957611
0.984948	0.986341	0.852362	0.911609	0.957810	0.957611
0.984947	0.986340	0.852361	0.911608	0.957810	0.957611
0.984946	0.986339	0.852361	0.911607	0.957810	0.957611
0.984945	0.986338	0.852360	0.911607	0.957810	0.957611
0.984944	0.986337	0.852359	0.911606	0.957810	0.957611
0.984943	0.986336	0.852359	0.911606	0.957810	0.957611
0.984942	0.986335	0.852358	0.911606	0.957810	0.957611
0.984941	0.986334	0.852358	0.911605	0.957811	0.957612
0.984940	0.986333	0.852358	0.911605	0.957811	0.957612
0.984939	0.986333	0.852358	0.911605	0.957811	0.957612
0.984939	0.986332	0.852357	0.911605	0.957812	0.957613
0.984938	0.986331	0.852357	0.911605	0.957812	0.957613
0.984937	0.986330	0.852357	0.911605	0.957813	0.957614
0.984936	0.986330	0.852357	0.911605	0.957813	0.957614
0.984936	0.986329	0.852357	0.911605	0.957814	0.957615
0.984935	0.986328	0.852358	0.911605	0.957814	0.957616
0.984934	0.986328	0.852358	0.911605	0.957815	0.957616
0.984934	0.986327	0.852358	0.911605	0.957816	0.957617
0.984934	0.986327	0.852358	0.911605	0.957817	0.957618
0.984933	0.986327	0.852359	0.911606	0.957817	0.957619
0.984933	0.986326	0.852359	0.911606	0.957818	0.957620
0.984932	0.986326	0.852360	0.911606	0.957819	0.957621
0.984932	0.986326	0.852360	0.911607	0.957820	0.957622
0.984932	0.986326	0.852360	0.911607	0.957821	0.957623
0.984932	0.986325	0.852361	0.911608	0.957822	0.957624
0.984932	0.986325	0.852362	0.911608	0.957822	0.957625
0.984932	0.986325	0.852362	0.911609	0.957823	0.957625
0.984932	0.986325	0.852363	0.911609	0.957824	0.957626
0.984932	0.986326	0.852363	0.911610	0.957825	0.957627
0.984932	0.986326	0.852364	0.911610	0.957826	0.957628
0.984932	0.986326	0.852364	0.911611	0.957827	0.957629
0.984932	0.986326	0.852365	0.911611	0.957827	0.957630
0.984933	0.986326	0.852365	0.911611	0.957828	0.957631
0.984933	0.986327	0.852366	0.911612	0.957829	0.957632
0.984933	0.986327	0.852366	0.911612	0.957830	0.957632
0.984934	0.986327	0.852367	0.911613	0.957830	0.957633
0.984934	0.986328	0.852367	0.911613	0.957831	0.957634
0.984935	0.986328	0.852368	0.911613	0.957831	0.957634
0.984935	0.986329	0.852368	0.911614	0.957832	0.957635
0.984936	0.986329	0.852368	0.911614	0.957833	0.957636
0.984936	0.986330	0.852369	0.911614	0.957833	0.957636
0.984937	0.986330	0.852369	0.911614	0.957833	0.957637
0.984938	0.986331	0.852369	0.911614	0.957834	0.957637
0.984938	0.986331	0.852369	0.911615	0.957834	0.957637
0.984939	0.986332	0.852369	0.911615	0.957834	0.957638
0.984940	0.986333	0.852369	0.911615	0.957835	0.957638
0.984940	0.986333	0.852369	0.911615	0.957835	0.957638
0.984941	0.986334	0.852369	0.911615	0.957835	0.957638
0.984942	0.986335	0.852369	0.911614	0.957835	0.957638
0.984942	0.986335	0.852369	0.911614	0.957835	0.957639
0.984943	0.986336	0.852368	0.911614	0.957835	0.957639
0.984944	0.986336	0.852368	0.911614	0.957835	0.957639
0.984944	0.986337	0.852368	0.911614	0.957835	0.957639
0.984945	0.986338	0.852367	0.911613	0.957835	0.957639
0.984945	0.986338	0.852367	0.911613	0.957835	0.957638
0.984946	0.986339	0.852367	0.911612	0.957835	0.957638
0.984947	0.986339	0.852366	0.911612	0.957835	0.957638
0.984947	0.986340	0.852366	0.911612	0.957835	0.957638
0.984948	0.986340	0.852365	0.911611	0.957834	0.957638
0.984948	0.986341	0.852365	0.911611	0.957834	0.957637
0.984949	0.986341	0.852364	0.911610	0.957834	0.957637
0.984949	0.986342	0.852363	0.911610	0.957834	0.957637
0.984950	0.986342	0.852363	0.911609	0.957833	0.957637
0.984950	0.986343	0.852362	0.911609	0.957833	0.957636
0.984951	0.986343	0.852362	0.911608	0.957833	0.957636
0.984951	0.986343	0.852361	0.911608	0.957833	0.957636
0.984951	0.986344	0.852360	0.911607	0.957832	0.957635
0.984951	0.986344	0.852360	0.911607	0.957832	0.957635
0.984952	0.986344	0.852359	0.911606	0.957832	0.957635
0.984952	0.986344	0.852358	0.911606	0.957832	0.957635
0.984952	0.986344	0.852358	0.911605	0.957832	0.957635
0.984952	0.986345	0.852357	0.911605	0.957831	0.957634
0.984952	0.986345	0.852357	0.911604	0.957831	0.957634
0.984952	0.986345	0.852356	0.911604	0.957831	0.957634
0.984952	0.986345	0.852356	0.911603	0.957831	0.957634
0.984952	0.986345	0.852355	0.911603	0.957831	0.957634
0.984952	0.986345	0.852355	0.911602	0.957831	0.957634
0.984952	0.986345	0.852354	0.911602	0.957831	0.957634
0.984952	0.986345	0.852354	0.911602	0.957831	0.957634
0.984952	0.986344	0.852353	0.911601	0.957831	0.957634
0.984952	0.986344	0.852353	0.911601	0.957831	0.957634
0.984952	0.986344	0.852353	0.911601	0.957831	0.957634
0.984951	0.986344	0.852353	0.911600	0.957831	0.957634
0.984951	0.986344	0.852352	0.911600	0.957832	0.957635
0.984951	0.986343	0.852352	0.911600	0.957832	0.957635
0.984951	0.986343	0.852352	0.911600	0.957832	0.957635
0.984950	0.986343	0.852352	0.911600	0.957832	0.957635
0.984950	0.986343	0.852352	0.911600	0.957833	0.957636
0.984950	0.986342	0.852352	0.911600	0.957833	0.957636
0.984949	0.986342	0.852351	0.911600	0.957834	0.957637
0.984949	0.986342	0.852351	0.911599	0.957834	0.957637
0.984949	0.986341	0.852351	0.911599	0.957835	0.957638
0.984948	0.986341	0.852351	0.911599	0.957835	0.957638
0.984948	0.986341	0.852351	0.911599	0.957836	0.957639
0.984948	0.986340	0.852351	0.911600	0.957836	0.957639
0.984947	0.986340	0.852352	0.911600	0.957837	0.957640
0.984947	0.986340	0.852352	0.911600	0.957837	0.957641
0.984946	0.986339	0.852352	0.911600	0.957838	0.957641
0.984946	0.986339	0.852352	0.911600	0.957838	0.957642
0.984946	0.986338	0.852352	0.911600	0.957839	0.957643
0.984945	0.986338	0.852352	0.911600	0.957840	0.957643
0.984945	0.986338	0.852352	0.911600	0.957840	0.957644
0.984944	0.986337	0.852352	0.911600	0.957841	0.957645
0.984944	0.986337	0.852352	0.911600	0.957842	0.957646
0.984944	0.986337	0.852353	0.911601	0.957842	0.957646
0.984943	0.986336	0.852353	0.911601	0.957843	0.957647
0.984943	0.986336	0.852353	0.911601	0.957844	0.957648
0.984943	0.986336	0.852353	0.911601	0.957844	0.957648
0.984942	0.986335	0.852353	0.911601	0.957845	0.957649
0.984942	0.986335	0.852353	0.911601	0.957845	0.957650
0.984942	0.986335	0.852353	0.911601	0.957846	0.957650
0.984942	0.986335	0.852353	0.911601	0.957846	0.957651
0.984941	0.986334	0.852353	0.911601	0.957847	0.957651
0.984941	0.986334	0.852354	0.911601	0.957847	0.957652
0.984941	0.986334	0.852354	0.911601	0.957848	0.957652
0.984941	0.986334	0.852354	0.911601	0.957848	0.957653
0.984941	0.986334	0.852354	0.911601	0.957849	0.957653
0.984940	0.986334	0.852354	0.911601	0.957849	0.957654
0.984940	0.986333	0.852354	0.911601	0.957850	0.957654
0.984940	0.986333	0.852353	0.911601	0.957850	0.957655
0.984940	0.986333	0.852353	0.911601	0.957850	0.957655
0.984940	0.986333	0.852353	0.911601	0.957851	0.957655
0.984940	0.986333	0.852353	0.911601	0.957851	0.957656
0.984940	0.986333	0.852353	0.911601	0.957851	0.957656
0.984940	0.986333	0.852353	0.911601	0.957852	0.957656
0.984940	0.986333	0.852353	0.911601	0.957852	0.957657
0.984940	0.986333	0.852352	0.911600	0.957852	0.957657
0.984940	0.986333	0.852352	0.911600	0.957852	0.957657
0.984940	0.986333	0.852352	0.911600	0.957852	0.957657
0.984940	0.986333	0.852352	0.911600	0.957852	0.957657
0.984940	0.986333	0.852351	0.911599	0.957852	0.957657
0.984940	0.986334	0.852351	0.911599	0.957853	0.957657
0.984941	0.986334	0.852351	0.911599	0.957853	0.957658
0.984941	0.986334	0.852350	0.911599	0.957853	0.957658
0.984941	0.986334	0.852350	0.911598	0.957853	0.957658
0.984941	0.986334	0.852350	0.911598	0.957853	0.957658
0.984941	0.986334	0.852349	0.911598	0.957853	0.957658
0.984941	0.986334	0.852349	0.911598	0.957853	0.957658
0.984942	0.986335	0.852349	0.911597	0.957853	0.957658
0.984942	0.986335	0.852348	0.911597	0.957853	0.957658
0.984942	0.986335	0.852348	0.911597	0.957853	0.957658
0.984942	0.986335	0.852348	0.911596	0.957853	0.957658
0.984943	0.986336	0.852347	0.911596	0.957853	0.957658
0.984943	0.986336	0.852347	0.911596	0.957853	0.957658
0.984943	0.986336	0.852347	0.911595	0.957853	0.957658
0.984943	0.986336	0.852346	0.911595	0.957853	0.957658
0.984943	0.986336	0.852346	0.911595	0.957853	0.957658
0.984944	0.986337	0.852346	0.911595	0.957853	0.957658
0.984944	0.986337	0.852345	0.911594	0.957853	0.957658
0.984944	0.986337	0.852345	0.911594	0.957853	0.957658
0.984944	0.986337	0.852345	0.911594	0.957853	0.957658
0.984945	0.986338	0.852345	0.911594	0.957853	0.957658
0.984945	0.986338	0.852344	0.911593	0.957853	0.957658
0.984945	0.986338	0.852344	0.911593	0.957853	0.957658
0.984945	0.986338	0.852344	0.911593	0.957853	0.957658
0.984946	0.986338	0.852344	0.911593	0.957853	0.957658
0.984946	0.986339	0.852343	0.911593	0.957854	0.957659
0.984946	0.986339	0.852343	0.911593	0.957854	0.957659
0.984946	0.986339	0.852343	0.911592	0.957854	0.957659
0.984946	0.986339	0.852343	0.911592	0.957854	0.957659
0.984947	0.986339	0.852343	0.911592	0.957854	0.957659
0.984947	0.986340	0.852343	0.911592	0.957855	0.957660
0.984947	0.986340	0.852342	0.911592	0.957855	0.957660
0.984947	0.986340	0.852342	0.911592	0.957855	0.957660
0.984947	0.986340	0.852342	0.911592	0.957855	0.957660
0.984947	0.986340	0.852342	0.911592	0.957856	0.957661
0.984948	0.986340	0.852342	0.911592	0.957856	0.957661
0.984948	0.986340	0.852342	0.911591	0.957856	0.957662
0.984948	0.986340	0.852342	0.911591	0.957857	0.957662
0.984948	0.986341	0.852342	0.911591	0.957857	0.957662
0.984948	0.986341	0.852342	0.911591	0.957857	0.957663
0.984948	0.986341	0.852342	0.911591	0.957858	0.957663
0.984948	0.986341	0.852342	0.911591	0.957858	0.957664
0.984948	0.986341	0.852342	0.911591	0.957859	0.957664
0.984948	0.986341	0.852342	0.911591	0.957859	0.957664
0.984948	0.986341	0.852342	0.911591	0.957859	0.957665
0.984948	0.986341	0.852342	0.911591	0.957860	0.957665
0.984948	0.986341	0.852342	0.911591	0.957860	0.957666
0.984948	0.986341	0.852342	0.911591	0.957861	0.957666
0.984948	0.986341	0.852342	0.911591	0.957861	0.957667
0.984948	0.986341	0.852342	0.911591	0.957861	0.957667
0.984948	0.986341	0.852342	0.911591	0.957862	0.957668
0.984948	0.986341	0.852341	0.911591	0.957862	0.957668
0.984948	0.986341	0.852341	0.911591	0.957863	0.957669
0.984948	0.986341	0.852341	0.911591	0.957863	0.957669
0.984948	0.986340	0.852341	0.911591	0.957864	0.957669
0.984948	0.986340	0.852341	0.911591	0.957864	0.957670
0.984948	0.986340	0.852341	0.911591	0.957864	0.957670
0.984947	0.986340	0.852341	0.911591	0.957865	0.957671
0.984947	0.986340	0.852341	0.911591	0.957865	0.957671
0.984947	0.986340	0.852341	0.911590	0.957865	0.957672
0.984947	0.986340	0.852341	0.911590	0.957866	0.957672
0.984947	0.986340	0.852341	0.911590	0.957866	0.957672
0.984947	0.986340	0.852340	0.911590	0.957867	0.957673
0.984947	0.986339	0.852340	0.911590	0.957867	0.957673
0.984947	0.986339	0.852340	0.911590	0.957867	0.957673
0.984946	0.986339	0.852340	0.911590	0.957867	0.957674
0.984946	0.986339	0.852340	0.911590	0.957868	0.957674
0.984946	0.986339	0.852340	0.911589	0.957868	0.957674
0.984946	0.986339	0.852339	0.911589	0.957868	0.957675
0.984946	0.986339	0.852339	0.911589	0.957869	0.957675
0.984946	0.986338	0.852339	0.911589	0.957869	0.957675
0.984945	0.986338	0.852339	0.911589	0.957869	0.957676
0.984945	0.986338	0.852339	0.911589	0.957869	0.957676
0.984945	0.986338	0.852338	0.911588	0.957870	0.957676
0.984945	0.986338	0.852338	0.911588	0.957870	0.957676
0.984945	0.986338	0.852338	0.911588	0.957870	0.957677
0.984945	0.986338	0.852338	0.911588	0.957870	0.957677
0.984945	0.986337	0.852337	0.911588	0.957870	0.957677
0.984944	0.986337	0.852337	0.911587	0.957871	0.957677
0.984944	0.986337	0.852337	0.911587	0.957871	0.957677
0.984944	0.986337	0.852337	0.911587	0.957871	0.957678
0.984944	0.986337	0.852336	0.911587	0.957871	0.957678
0.984944	0.986337	0.852336	0.911586	0.957871	0.957678
0.984944	0.986337	0.852336	0.911586	0.957871	0.957678
0.984944	0.986337	0.852336	0.911586	0.957872	0.957678
0.984944	0.986337	0.852335	0.911586	0.957872	0.957679
0.984944	0.986336	0.852335	0.911586	0.957872	0.957679
0.984943	0.986336	0.852335	0.911585	0.957872	0.957679
0.984943	0.986336	0.852335	0.911585	0.957872	0.957679
0.984943	0.986336	0.852334	0.911585	0.957872	0.957679
0.984943	0.986336	0.852334	0.911585	0.957873	0.957679
0.984943	0.986336	0.852334	0.911585	0.957873	0.957680
0.984943	0.986336	0.852334	0.911584	0.957873	0.957680
0.984943	0.986336	0.852333	0.911584	0.957873	0.957680
0.984943	0.986336	0.852333	0.911584	0.957873	0.957680
0.984943	0.986336	0.852333	0.911584	0.957874	0.957680
0.984943	0.986336	0.852333	0.911584	0.957874	0.957681
0.984943	0.986336	0.852333	0.911583	0.957874	0.957681
0.984943	0.986336	0.852332	0.911583	0.957874	0.957681
0.984943	0.986336	0.852332	0.911583	0.957874	0.957681
0.984943	0.986336	0.852332	0.911583	0.957875	0.957682
0.984943	0.986336	0.852332	0.911583	0.957875	0.957682
0.984943	0.986336	0.852332	0.911583	0.957875	0.957682
0.984943	0.986336	0.852332	0.911583	0.957875	0.957682
0.984944	0.986336	0.852332	0.911583	0.957876	0.957683
0.984944	0.986337	0.852331	0.911582	0.957876	0.957683
0.984944	0.986337	0.852331	0.911582	0.957876	0.957683
0.984944	0.986337	0.852331	0.911582	0.957876	0.957683
0.984944	0.986337	0.852331	0.911582	0.957877	0.957684
0.984944	0.986337	0.852331	0.911582	0.957877	0.957684
0.984944	0.986337	0.852331	0.911582	0.957877	0.957684
0.984944	0.986337	0.852331	0.911582	0.957877	0.957685
0.984944	0.986337	0.852331	0.911582	0.957878	0.957685
0.984944	0.986337	0.852331	0.911582	0.957878	0.957685
0.984945	0.986337	0.852331	0.911582	0.957878	0.957686
0.984945	0.986337	0.852330	0.911582	0.957879	0.957686
0.984945	0.986338	0.852330	0.911582	0.957879	0.957686
0.984945	0.986338	0.852330	0.911581	0.957879	0.957687
0.984945	0.986338	0.852330	0.911581	0.957880	0.957687
0.984945	0.986338	0.852330	0.911581	0.957880	0.957687
0.984945	0.986338	0.852330	0.911581	0.957880	0.957688
0.984945	0.986338	0.852330	0.911581	0.957880	0.957688
0.984945	0.986338	0.852330	0.911581	0.957881	0.957688
0.984946	0.986338	0.852330	0.911581	0.957881	0.957689
0.984946	0.986339	0.852330	0.911581	0.957881	0.957689
0.984946	0.986339	0.852330	0.911581	0.957882	0.957689
0.984946	0.986339	0.852330	0.911581	0.957882	0.957690
0.984946	0.986339	0.852329	0.911581	0.957882	0.957690
0.984946	0.986339	0.852329	0.911581	0.957883	0.957690
0.984946	0.986339	0.852329	0.911581	0.957883	0.957691
0.984946	0.986339	0.852329	0.911580	0.957883	0.957691
0.984946	0.986339	0.852329	0.911580	0.957884	0.957691
0.984947	0.986339	0.852329	0.911580	0.957884	0.957692
0.984947	0.986339	0.852329	0.911580	0.957884	0.957692
0.984947	0.986339	0.852329	0.911580	0.957884	0.957692
0.984947	0.986340	0.852329	0.911580	0.957885	0.957693
0.984947	0.986340	0.852328	0.911580	0.957885	0.957693
0.984947	0.986340	0.852328	0.911580	0.957885	0.957693
0.984947	0.986340	0.852328	0.911580	0.957886	0.957693
0.984947	0.986340	0.852328	0.911579	0.957886	0.957694
0.984947	0.986340	0.852328	0.911579	0.957886	0.957694
0.984947	0.986340	0.852328	0.911579	0.957886	0.957694
0.984947	0.986340	0.852327	0.911579	0.957887	0.957695
0.984947	0.986340	0.852327	0.911579	0.957887	0.957695
0.984947	0.986340	0.852327	0.911579	0.957887	0.957695
0.984947	0.986340	0.852327	0.911578	0.957887	0.957695
0.984947	0.986340	0.852327	0.911578	0.957888	0.957696
0.984947	0.986340	0.852326	0.911578	0.957888	0.957696
0.984947	0.986340	0.852326	0.911578	0.957888	0.957696
0.984947	0.986340	0.852326	0.911578	0.957888	0.957696
0.984947	0.986340	0.852326	0.911578	0.957888	0.957697
0.984947	0.986340	0.852326	0.911577	0.957889	0.957697
0.984947	0.986340	0.852325	0.911577	0.957889	0.957697
0.984947	0.986340	0.852325	0.911577	0.957889	0.957697
0.984947	0.986340	0.852325	0.911577	0.957889	0.957698
0.984947	0.986340	0.852325	0.911577	0.957890	0.957698
0.984947	0.986340	0.852325	0.911576	0.957890	0.957698
0.984947	0.986339	0.852324	0.911576	0.957890	0.957698
0.984947	0.986339	0.852324	0.911576	0.957890	0.957699
0.984947	0.986339	0.852324	0.911576	0.957890	0.957699
0.984947	0.986339	0.852324	0.911576	0.957891	0.957699
0.984946	0.986339	0.852323	0.911576	0.957891	0.957699
0.984946	0.986339	0.852323	0.911575	0.957891	0.957700
0.984946	0.986339	0.852323	0.911575	0.957891	0.957700
0.984946	0.986339	0.852323	0.911575	0.957892	0.957700
0.984946	0.986339	0.852323	0.911575	0.957892	0.957700
0.984946	0.986339	0.852322	0.911575	0.957892	0.957701
0.984946	0.986339	0.852322	0.911575	0.957892	0.957701
0.984946	0.986339	0.852322	0.911574	0.957892	0.957701
0.984946	0.986339	0.852322	0.911574	0.957893	0.957701
0.984946	0.986339	0.852322	0.911574	0.957893	0.957702
0.984946	0.986338	0.852321	0.911574	0.957893	0.957702
0.984946	0.986338	0.852321	0.911574	0.957893	0.957702
0.984946	0.986338	0.852321	0.911574	0.957894	0.957702
0.984945	0.986338	0.852321	0.911573	0.957894	0.957703
0.984945	0.986338	0.852321	0.911573	0.957894	0.957703
0.984945	0.986338	0.852321	0.911573	0.957894	0.957703
0.984945	0.986338	0.852320	0.911573	0.957895	0.957704
0.984945	0.986338	0.852320	0.911573	0.957895	0.957704
0.984945	0.986338	0.852320	0.911573	0.957895	0.957704
0.984945	0.986338	0.852320	0.911573	0.957896	0.957704
0.984945	0.986338	0.852320	0.911572	0.957896	0.957705
0.984945	0.986338	0.852320	0.911572	0.957896	0.957705
0.984945	0.986338	0.852320	0.911572	0.957896	0.957705
0.984945	0.986338	0.852319	0.911572	0.957897	0.957706
0.984945	0.986338	0.852319	0.911572	0.957897	0.957706
0.984945	0.986338	0.852319	0.911572	0.957897	0.957706
0.984945	0.986338	0.852319	0.911572	0.957898	0.957707
0.984945	0.986338	0.852319	0.911572	0.957898	0.957707
0.984945	0.986338	0.852319	0.911572	0.957898	0.957707
0.984945	0.986338	0.852319	0.911571	0.957898	0.957708
0.984945	0.986338	0.852319	0.911571	0.957899	0.957708
0.984945	0.986338	0.852318	0.911571	0.957899	0.957708
0.984945	0.986338	0.852318	0.911571	0.957899	0.957709
0.984945	0.986338	0.852318	0.911571	0.957900	0.957709
0.984945	0.986338	0.852318	0.911571	0.957900	0.957709
0.984945	0.986338	0.852318	0.911571	0.957900	0.957709
0.984945	0.986338	0.852318	0.911571	0.957900	0.957710
0.984945	0.986338	0.852318	0.911571	0.957901	0.957710
0.984945	0.986338	0.852318	0.911571	0.957901	0.957710
0.984945	0.986338	0.852317	0.911570	0.957901	0.957711
0.984945	0.986338	0.852317	0.911570	0.957902	0.957711
0.984945	0.986338	0.852317	0.911570	0.957902	0.957711
0.984945	0.986338	0.852317	0.911570	0.957902	0.957712
0.984945	0.986338	0.852317	0.911570	0.957902	0.957712
0.984945	0.986338	0.852317	0.911570	0.957903	0.957712
0.984945	0.986338	0.852317	0.911570	0.957903	0.957713
0.984945	0.986338	0.852317	0.911570	0.957903	0.957713
