## Supplementary material for "Visualising joint force-velocity properties in musculoskeletal models": Code&Data: A03_FB_P01_f1_frcOutput.csv

0.000000	0.000000	0.000000	0.000000	0.000000	0.000000
0.000000	-0.213097	0.000000	-0.087355	0.000000	-0.016309
0.000000	-0.745330	0.000000	-0.283943	0.000000	-0.051077
0.000000	-1.747522	0.000000	-0.651610	0.000000	-0.114994
0.000000	-3.303207	0.000000	-1.209353	0.000000	-0.210418
0.000000	-5.517996	0.000000	-1.997913	0.000000	-0.344591
0.000000	-8.452211	0.000000	-3.031396	0.000000	-0.519552
0.000000	-12.172773	0.000000	-4.334430	0.000000	-0.740007
0.000000	-16.714306	0.000000	-5.914870	0.000000	-1.007393
0.000000	-22.108257	0.000000	-7.784867	0.000000	-1.324532
0.000000	-28.360727	0.000000	-9.945481	0.000000	-1.692079
0.000000	-35.468979	0.000000	-12.398872	0.000000	-2.111229
0.000000	-43.408775	0.000000	-15.139493	0.000000	-2.581680
0.000000	-52.144234	0.000000	-18.161181	0.000000	-3.103127
0.000000	-61.621163	0.000000	-21.452201	0.000000	-3.674108
0.000000	-71.773536	0.000000	-24.999361	0.000000	-4.292874
0.000000	-82.520778	0.000000	-28.785226	0.000000	-4.956794
0.000000	-124.797223	0.000000	-27.405922	0.000000	-8.778510
0.000000	-161.737222	0.000000	-26.602641	0.000000	-10.457247
0.000000	-193.332059	0.000000	-26.060952	0.000000	-11.937992
0.000000	-223.589356	0.000000	-25.653826	-0.000131	-13.359280
0.000000	-253.743089	0.000000	-25.325017	-0.000348	-14.745122
0.000000	-284.255020	0.000000	-25.040056	-0.001236	-16.096091
0.000000	-315.332374	0.000000	-24.784082	-0.002921	-17.406502
0.000000	-347.044062	0.000000	-24.547206	-0.005769	-18.669250
0.000000	-379.418772	0.000000	-24.328772	-0.009900	-19.877466
0.000000	-412.438176	0.000000	-24.129470	-0.015663	-21.025133
0.000000	-441.295661	0.000000	-27.183948	-0.031668	-22.016240
0.000000	-469.530579	0.000000	-30.632959	-0.059724	-22.918061
0.000000	-496.444025	0.000000	-34.539380	-0.106694	-23.711424
0.000000	-520.915467	0.000000	-38.972863	-0.182862	-24.362935
0.000000	-541.004531	0.000000	-44.001598	-0.304396	-24.804603
0.000000	-553.063685	0.000000	-49.676513	-0.497054	-24.870291
0.000000	-549.419527	0.000000	-55.984301	-0.802428	-24.029706
0.000000	-511.766365	0.000000	-62.722457	-1.277906	-19.471597
0.000000	-420.039413	0.000000	-69.018201	-2.261044	-13.941270
0.000000	-412.655949	0.000000	-73.650941	-2.797650	-13.022276
0.000000	-406.797668	0.000000	-77.952923	-3.269811	-12.493422
0.000000	-402.000288	0.000000	-81.921719	-3.711491	-12.221546
0.000000	-397.942053	0.000000	-85.552900	-4.129398	-12.138009
0.000000	-394.388476	0.000000	-88.847604	-4.523048	-12.203241
0.000000	-391.161480	0.000000	-91.813492	-4.889290	-12.392485
0.000000	-388.123207	0.000000	-94.465001	-5.223578	-12.689057
0.000000	-385.164663	0.000000	-96.821840	-5.520265	-13.080558
0.000000	-382.199052	0.000000	-98.907811	-5.772495	-13.556530
0.000000	-379.156403	0.000000	-100.748967	-5.971883	-14.106700
0.000000	-375.980175	0.000000	-102.372359	-6.108105	-14.719584
0.000000	-372.624271	0.000000	-103.804524	-6.168618	-15.381077
0.000000	-369.051132	0.000000	-105.070799	-6.138988	-16.073294
0.000000	-365.229456	0.000000	-106.193769	-6.004972	-16.773872
-0.011715	-361.144401	0.000000	-107.192141	-5.758308	-17.456328
-0.058811	-356.793167	0.000000	-108.078353	-5.408127	-18.092170
-0.174642	-352.128644	0.000000	-108.855538	-5.010432	-18.709646
-0.400717	-347.170913	0.000000	-109.518439	-5.027272	-20.228087
-0.785108	-341.976950	0.000000	-110.140396	-5.096984	-20.716109
-1.381347	-336.698586	-0.000613	-110.513729	-5.158940	-21.165190
-2.246146	-331.358799	-0.004713	-110.638634	-5.215073	-21.561624
-3.439789	-325.982092	-0.018464	-110.517001	-5.266425	-21.900910
-5.022468	-320.593274	-0.049311	-110.153729	-5.313745	-22.179142
-7.056423	-315.217152	-0.107609	-109.556162	-5.357500	-22.391492
-9.601218	-309.878267	-0.204282	-108.733535	-5.397848	-22.533727
-12.716785	-304.600570	-0.352860	-107.696579	-5.434666	-22.601203
-16.457968	-299.407171	-0.566726	-106.457235	-5.467559	-22.591032
-20.878724	-294.320019	-0.861208	-105.028548	-5.495965	-22.500767
-26.026632	-289.359740	-1.251144	-103.424535	-5.519213	-22.330236
-31.946696	-284.545401	-1.752815	-101.660170	-5.537134	-22.081012
-38.676781	-279.894398	-2.381424	-99.751337	-5.658317	-22.192041
-46.252029	-275.397585	-3.153331	-97.762363	-5.866888	-22.259218
-54.699062	-271.078498	-4.083385	-95.693520	-6.105517	-22.248768
-64.041097	-266.955683	-5.187371	-93.550599	-6.349004	-22.173062
-74.292374	-263.042397	-6.478923	-91.345755	-6.589233	-22.035947
-85.463566	-259.349295	-7.972186	-89.092630	-6.825081	-21.839164
-97.556376	-255.885350	-9.678986	-86.804787	-7.058342	-21.584445
-110.568456	-252.658207	-11.610867	-84.495085	-7.292881	-21.274209
-124.489569	-249.674372	-13.777277	-82.175498	-7.533627	-20.911715
-139.304692	-246.939315	-16.186733	-79.857018	-7.786466	-20.501018
-154.991934	-244.457567	-18.845651	-77.549665	-8.057642	-20.046826
-171.524745	-242.232799	-21.759099	-75.262488	-8.353692	-19.554329
-188.870692	-240.267922	-24.929999	-73.003609	-8.681036	-19.029015
-206.988863	-238.665875	-28.360560	-70.742670	-9.041060	-18.495500
-225.846361	-237.219262	-32.047910	-68.568334	-9.451395	-17.914106
-245.394738	-236.039120	-35.990409	-66.439585	-9.909574	-17.318985
-265.585700	-235.125973	-40.182718	-64.361662	-10.420495	-16.714528
-286.370251	-234.480293	-44.618136	-62.338817	-10.988454	-16.105114
-307.696608	-234.102616	-49.286958	-60.374428	-11.616648	-15.494959
-329.514844	-233.993690	-54.178226	-58.471052	-12.307741	-14.888006
-351.774126	-234.154683	-59.277633	-56.630477	-13.063165	-14.287891
-374.428869	-234.587427	-64.569826	-54.853742	-13.883876	-13.697900
-397.433266	-235.294742	-70.035680	-53.141168	-14.769419	-13.120984
-420.746766	-236.280749	-75.655350	-51.492372	-15.718920	-12.559740
-444.321979	-237.551209	-81.405128	-49.906322	-16.729962	-12.016433
-468.109388	-239.113635	-87.261416	-48.381424	-17.799862	-11.492965
-492.043056	-240.977343	-93.197016	-46.915667	-18.924346	-10.990875
-516.048642	-243.153203	-99.186017	-45.506771	-20.099162	-10.511315
-540.020312	-245.653353	-105.199508	-44.152380	-21.318527	-10.055053
-563.818442	-248.548222	-111.211967	-42.838646	-22.576128	-9.626485
-587.314586	-251.730658	-117.191666	-41.588736	-23.866890	-9.216444
-610.296858	-255.321384	-123.114979	-40.378796	-25.182872	-8.832750
-632.554583	-259.269033	-128.951483	-39.219954	-26.517111	-8.470350
-653.848198	-263.531708	-134.676679	-38.118853	-27.863640	-8.126269
-673.830769	-268.146511	-140.262982	-37.068042	-29.213238	-7.802162
-692.113979	-273.086986	-145.689500	-36.070573	-30.559674	-7.496042
-708.192423	-278.304330	-150.928386	-35.131240	-31.894034	-7.205557
-721.457102	-283.717176	-155.962364	-34.256996	-33.210685	-6.927898
-731.117676	-289.198562	-160.763590	-33.457556	-34.500007	-6.659755
-736.237481	-294.565895	-165.318941	-32.745273	-35.753332	-6.396882
-735.754448	-299.533084	-169.598424	-32.139484	-36.945538	-6.132195
-728.702879	-303.740827	-173.592758	-31.662122	-38.092079	-5.863887
-714.646674	-306.737328	-177.269172	-31.340490	-39.187449	-5.589918
-694.645064	-308.041688	-180.620468	-31.201783	-40.231773	-5.307763
-671.892352	-307.284778	-183.618016	-31.270825	-41.218370	-5.021655
-651.126774	-304.409430	-186.257230	-31.546022	-42.144002	-4.737176
-635.686710	-299.778829	-188.522424	-32.003407	-42.999896	-4.468256
-625.328503	-294.034542	-190.418668	-32.587361	-43.780068	-4.224985
-617.647527	-287.746416	-191.942114	-33.255948	-44.478987	-4.016181
-615.468586	-283.135436	-193.088633	-33.977679	-45.094123	-3.841644
-621.801545	-282.220032	-193.859926	-34.721413	-45.623793	-3.704144
-626.334513	-282.475008	-194.272826	-35.434090	-46.066899	-3.605286
-629.437597	-282.868707	-194.314844	-36.139811	-46.426052	-3.540061
-631.248541	-283.024529	-193.978530	-36.845454	-46.703407	-3.505496
-631.805406	-282.800981	-193.259350	-37.557014	-46.901116	-3.500731
-631.125544	-282.144112	-192.155253	-38.275183	-47.021433	-3.525366
-629.213434	-281.036935	-190.667237	-39.001464	-47.066715	-3.580023
-626.081085	-279.479657	-188.800697	-39.734533	-47.039369	-3.665730
-621.744953	-277.482043	-186.567411	-40.473317	-46.941800	-3.784268
-616.237513	-275.061564	-183.988001	-41.214996	-46.776346	-3.937865
-609.610793	-272.246019	-181.094386	-41.957158	-46.545220	-4.129369
-601.936092	-269.069576	-177.931434	-42.697325	-46.250458	-4.362053
-593.303471	-265.572535	-174.556543	-43.434511	-45.893886	-4.639557
-583.820211	-261.799643	-171.036112	-44.169813	-45.477104	-4.965640
-573.607470	-257.799997	-167.438636	-44.907506	-45.001487	-5.343935
-562.884707	-253.597264	-163.795925	-45.664408	-44.468637	-5.776666
-551.570081	-249.318462	-160.227790	-46.428398	-43.878407	-6.268783
-540.020566	-244.949523	-156.672331	-47.238957	-43.233293	-6.818111
-528.110289	-240.617169	-153.241960	-48.081359	-42.532491	-7.428045
-516.077748	-236.341058	-149.861199	-48.987988	-41.778737	-8.093289
-503.987858	-232.183117	-146.519827	-49.969131	-40.973839	-8.809503
-491.892948	-228.199573	-143.204494	-51.033027	-40.120623	-9.569821
-479.941973	-224.421060	-139.832181	-52.201756	-39.225177	-10.362145
-468.018852	-220.920481	-136.503521	-53.453443	-38.290416	-11.180390
-456.060112	-217.748489	-133.284450	-54.773960	-37.323308	-12.013211
-444.249710	-214.908094	-130.043064	-56.191833	-36.341478	-12.837501
-432.588658	-212.428265	-126.817365	-57.696289	-35.357532	-13.641075
-421.089110	-210.329913	-123.639121	-59.277140	-34.385337	-14.412579
-409.879805	-208.612175	-120.429033	-60.947778	-33.443119	-15.137448
-398.715699	-207.320734	-117.502722	-62.632129	-32.523976	-15.828614
-387.803291	-206.434209	-114.644080	-64.371359	-31.654480	-16.461998
-377.145608	-205.955313	-111.903379	-66.146039	-30.833529	-17.041738
-366.867142	-205.867410	-109.171431	-67.973637	-30.066218	-17.563364
-356.832805	-206.182582	-106.657405	-69.793773	-29.330435	-18.048297
-346.981060	-206.899593	-104.412798	-71.578957	-28.623663	-18.497351
-337.479267	-207.986236	-102.193808	-73.378904	-27.962341	-18.890670
-328.308271	-209.430359	-100.051951	-75.168976	-27.329670	-19.242324
-319.567417	-211.202567	-97.862873	-76.975448	-26.725701	-19.548608
-311.015719	-213.312524	-95.942312	-78.689260	-26.118188	-19.843763
-302.812880	-215.719215	-94.010914	-80.383345	-25.533870	-20.094956
-294.936252	-218.402021	-92.106121	-82.036016	-24.960930	-20.313848
-287.375547	-221.337035	-90.228793	-83.636699	-24.395297	-20.504075
-280.122179	-224.499261	-88.373577	-85.177798	-23.834982	-20.667459
-273.167349	-227.862509	-86.534936	-86.652524	-23.278809	-20.805233
-266.501819	-231.400058	-84.708274	-88.054748	-22.726322	-20.918617
-260.115999	-235.084823	-82.890086	-89.378975	-22.177589	-21.008890
-254.000063	-238.889358	-81.077872	-90.620176	-21.633129	-21.077383
-248.144062	-242.786310	-79.270006	-91.773951	-21.093755	-21.125462
-242.617149	-246.735922	-77.386650	-92.884049	-20.565977	-21.144912
-237.229008	-250.739282	-75.626855	-93.828627	-20.033113	-21.168424
-232.081835	-254.752843	-73.845745	-94.689820	-19.513769	-21.167125
-227.232011	-258.738509	-71.992303	-95.504719	-19.010888	-21.138558
-222.503205	-262.700197	-70.240878	-96.151032	-18.508830	-21.115823
-217.985253	-266.596363	-68.475593	-96.708299	-18.023264	-21.073068
-213.729824	-270.390862	-66.652535	-97.215219	-17.557241	-21.007387
-209.576648	-274.090988	-64.919622	-97.554759	-17.096775	-20.949821
-205.605354	-277.658013	-63.183548	-97.804870	-16.655366	-20.876768
-201.802906	-281.072316	-61.456384	-97.961140	-16.231806	-20.793317
-198.158827	-284.314892	-59.745413	-98.023427	-15.826037	-20.702123
-194.663833	-287.367908	-58.055875	-97.993608	-15.438340	-20.604780
-191.309273	-290.214436	-56.392318	-97.874578	-15.069090	-20.502384
-188.086901	-292.838862	-54.758754	-97.669786	-14.718425	-20.395767
-184.988768	-295.226266	-53.159169	-97.383005	-14.386360	-20.285567
-182.007181	-297.363089	-51.597139	-97.018211	-14.072595	-20.172262
-179.134669	-299.236454	-50.076154	-96.579486	-13.776647	-20.056175
-176.407965	-300.819060	-48.567392	-96.106957	-13.501615	-19.930809
-173.722747	-302.133658	-47.150148	-95.518944	-13.234805	-19.816262
-171.128779	-303.151279	-45.776508	-94.875759	-12.984912	-19.695003
-168.617611	-303.863308	-44.451643	-94.178170	-12.749360	-19.568809
-166.181756	-304.261850	-43.178685	-93.428482	-12.525852	-19.438220
-163.814232	-304.339623	-41.959669	-92.629660	-12.312183	-19.303095
-161.508344	-304.090253	-40.795743	-91.784887	-12.106076	-19.162889
-159.257558	-303.508043	-39.687469	-90.897344	-11.905214	-19.016789
-157.055440	-302.588191	-38.634807	-89.970080	-11.707227	-18.863807
-154.895618	-301.326657	-37.637219	-89.005939	-11.509791	-18.702834
-152.797708	-299.702975	-36.673252	-88.028888	-11.315749	-18.528548
-150.697937	-297.752127	-35.790359	-86.989738	-11.107331	-18.352780
-148.646367	-295.434181	-34.935202	-85.943593	-10.902736	-18.158712
-146.585255	-292.787107	-34.153622	-84.844531	-10.681485	-17.958968
-144.537603	-289.790522	-33.413580	-83.723430	-10.458813	-17.742406
-142.495827	-286.447440	-32.715936	-82.577935	-10.231898	-17.511055
-140.453350	-282.761720	-32.059746	-81.407341	-10.000260	-17.265739
-138.404132	-278.738475	-31.443538	-80.211455	-9.764761	-17.007018
-136.342539	-274.384436	-30.865906	-78.990184	-9.527005	-16.735569
-134.275813	-269.691542	-30.311503	-77.753257	-9.460630	-16.697377
-132.174824	-264.701279	-29.793690	-76.489996	-9.506916	-16.679089
-130.055222	-259.399202	-29.305074	-75.205079	-9.559883	-16.591450
-127.898039	-253.823368	-28.881771	-73.878193	-9.608940	-16.502475
-125.697858	-247.999164	-28.523912	-72.513602	-9.655408	-16.395290
-123.465945	-241.924176	-28.211917	-71.125364	-9.700111	-16.260597
-121.201282	-235.618768	-27.948678	-69.714633	-9.740536	-16.108120
-118.904433	-229.103493	-27.731935	-68.285265	-9.775812	-15.938267
-116.580530	-222.390125	-27.551940	-66.844098	-9.805560	-15.749888
-114.221367	-215.529064	-27.424255	-65.386869	-9.827453	-15.550033
-111.835149	-208.531932	-27.331051	-63.923408	-9.842606	-15.332379
-109.423771	-201.429584	-27.270509	-62.456237	-9.850009	-15.100313
-106.990029	-194.253699	-27.238325	-60.988608	-9.849338	-14.855443
-104.537238	-187.037323	-27.229381	-59.523753	-9.840515	-14.599311
-102.069141	-179.814510	-27.238059	-58.064763	-9.823609	-14.333574
-99.589854	-172.619757	-27.258603	-56.614764	-9.798796	-14.059992
-97.103806	-165.487294	-27.285430	-55.177086	-9.766331	-13.780392
-94.615668	-158.450300	-27.313178	-53.755154	-9.726524	-13.496617
-92.130279	-151.540141	-27.336770	-52.352417	-9.679723	-13.210505
-89.652547	-144.785541	-27.351498	-50.972209	-9.626295	-12.923837
-87.736874	-139.016990	-27.353102	-49.617707	-9.566615	-12.638321
-87.107981	-135.616944	-27.321999	-48.296278	-9.501894	-12.354025
-86.215646	-132.261791	-27.206415	-47.023562	-9.434421	-12.069196
-85.108591	-128.952774	-27.023270	-45.795382	-9.361212	-11.791378
-83.828889	-125.690551	-26.782108	-44.609816	-9.281137	-11.524061
-82.411247	-122.476023	-26.490032	-43.465606	-9.193899	-11.268951
-80.884253	-119.310380	-26.153262	-42.361808	-9.099629	-11.026874
-79.272028	-116.194992	-25.777646	-41.297480	-8.998711	-10.798122
-77.595178	-113.131284	-25.368823	-40.271715	-8.891679	-10.582676
-75.871743	-110.120648	-24.932250	-39.283526	-8.779158	-10.380292
-74.117710	-107.164373	-24.473189	-38.331839	-8.661829	-10.190568
-72.347428	-104.263605	-23.996659	-37.415481	-8.540397	-10.012985
-70.573931	-101.419327	-23.577593	-36.599334	-8.415571	-9.846922
-68.810423	-98.631546	-23.262498	-35.917702	-8.288464	-9.691116
-67.069736	-95.899611	-22.934943	-35.260609	-8.160384	-9.543950
-65.360797	-93.224529	-22.596796	-34.623246	-8.031584	-9.405115
-63.692174	-90.606988	-22.249647	-34.002025	-7.902403	-9.274029
-62.071948	-88.047461	-21.894923	-33.393874	-7.773194	-9.149954
-60.507663	-85.546260	-21.533939	-32.795940	-7.644281	-9.032050
-59.006360	-83.103551	-21.167920	-32.205411	-7.515953	-8.919383
-57.574451	-80.719369	-20.798188	-31.619816	-7.388456	-8.810982
-56.217948	-78.393625	-20.426391	-31.037115	-7.261992	-8.705800
-54.942247	-76.126115	-20.054340	-30.455646	-7.136719	-8.602760
-53.752262	-73.916524	-19.684006	-29.874062	-7.012750	-8.500750
-52.652362	-71.764438	-19.317462	-29.291295	-6.890159	-8.398641
-51.646369	-69.669346	-18.956836	-28.706512	-6.768982	-8.295303
-50.737528	-67.630650	-18.604264	-28.119088	-6.649325	-8.189782
-49.928624	-65.647672	-18.261923	-27.528589	-6.531383	-8.081298
-49.221777	-63.719655	-17.931908	-26.934760	-6.415398	-7.969226
-48.618619	-61.845773	-17.616288	-26.337506	-6.301672	-7.853079
-48.120097	-60.025137	-17.317011	-25.736877	-6.190537	-7.732498
-47.726613	-58.256802	-17.035952	-25.133049	-6.082359	-7.607239
-47.437814	-56.539772	-16.774803	-24.526313	-5.977511	-7.477165
-47.252793	-54.873004	-16.535157	-23.917059	-5.876385	-7.342235
-47.169846	-53.255416	-16.318398	-23.305772	-5.779361	-7.202494
-47.182297	-51.688991	-16.128011	-22.684820	-5.686321	-7.059147
-47.296272	-50.165898	-15.959902	-22.073400	-5.598939	-6.909547
-47.502912	-48.688672	-15.817921	-21.461167	-5.516589	-6.755983
-47.797759	-47.256076	-15.702610	-20.849137	-5.439618	-6.598704
-48.175581	-45.866868	-15.614295	-20.238308	-5.368319	-6.438039
-48.630450	-44.519804	-15.553098	-19.629680	-5.302934	-6.274380
-49.155705	-43.213633	-15.518901	-19.024279	-5.243644	-6.108170
-49.744013	-41.947104	-15.511354	-18.423161	-5.190578	-5.939892
-50.387397	-40.718964	-15.529873	-17.827423	-5.143806	-5.770061
-51.077223	-39.527965	-15.593409	-17.251733	-5.103331	-5.599213
-51.804763	-38.372674	-15.827601	-16.786255	-5.069266	-5.427349
-52.563579	-37.250583	-16.068450	-16.330922	-5.042626	-5.251094
-53.338377	-36.162661	-16.327108	-15.884114	-5.022172	-5.074247
-54.127005	-35.104619	-16.587502	-15.447888	-5.008186	-4.895343
-54.913043	-34.077432	-16.859316	-15.020715	-4.999413	-4.718185
-55.685007	-33.080025	-17.140180	-14.602672	-4.995435	-4.543554
-56.427134	-32.112451	-17.432635	-14.193138	-4.995544	-4.373147
-57.136635	-31.171161	-17.720937	-13.793862	-5.064236	-4.257882
-57.796862	-30.256613	-18.012013	-13.403547	-5.141446	-4.159527
-58.397386	-29.367608	-18.299600	-13.022593	-5.212233	-4.062787
-58.928032	-28.503063	-18.578267	-12.651230	-5.278996	-3.967362
-59.378948	-27.662014	-18.843738	-12.289493	-5.342529	-3.873175
-59.740897	-26.843562	-19.092193	-11.937322	-5.402875	-3.780243
-60.005432	-26.046859	-19.319995	-11.594604	-5.459700	-3.688624
-60.166173	-25.271897	-19.523595	-11.261193	-5.512459	-3.598392
-60.219056	-24.519639	-19.699592	-10.936931	-5.560489	-3.509624
-60.162099	-23.791910	-19.845228	-10.622152	-5.603047	-3.422398
-59.993017	-23.091445	-19.959874	-10.317414	-5.639121	-3.336859
-59.716119	-22.420973	-20.039632	-10.024013	-5.668605	-3.253111
-59.335765	-21.783831	-20.082695	-9.743288	-5.690984	-3.171418
-58.854109	-21.184059	-20.090118	-9.476582	-5.705417	-3.092178
-58.276509	-20.625594	-20.061660	-9.225512	-5.711619	-3.015742
-57.609214	-20.112511	-19.997529	-8.991808	-5.709379	-2.942502
-56.859195	-19.648818	-19.898347	-8.777200	-5.698556	-2.872853
-56.033990	-19.238490	-19.765107	-8.583454	-5.679084	-2.807212
-55.141554	-18.885256	-19.599141	-8.412252	-5.650972	-2.745977
-54.190120	-18.592657	-19.402089	-8.265240	-5.614298	-2.689547
-53.506681	-18.459343	-19.175863	-8.143922	-5.569210	-2.638289
-53.125947	-18.487372	-18.932477	-8.049052	-5.514578	-2.592755
-52.695073	-18.575630	-18.683434	-7.981315	-5.450131	-2.553327
-52.218777	-18.726642	-18.424824	-7.942248	-5.378224	-2.519985
-51.699367	-18.945732	-18.160662	-7.932629	-5.299589	-2.492923
-51.141392	-19.234468	-17.887944	-7.953479	-5.215970	-2.472175
-50.549326	-19.593725	-17.604167	-8.005492	-5.128650	-2.457792
-49.924588	-20.027675	-17.316794	-8.088547	-5.037279	-2.450016
-49.271624	-20.535447	-17.022494	-8.202902	-4.943357	-2.448777
-48.593592	-21.117008	-16.722300	-8.348336	-4.847413	-2.454097
-47.893522	-21.771424	-16.417239	-8.524335	-4.749938	-2.465930
-47.174301	-22.497028	-16.140078	-8.740678	-4.651392	-2.484192
-46.439393	-23.290242	-15.902912	-9.002981	-4.553792	-2.508520
-45.692171	-24.146536	-15.657407	-9.296706	-4.459117	-2.538498
-44.934564	-25.062389	-15.405037	-9.619573	-4.366221	-2.574056
-44.168456	-26.033461	-15.147052	-9.969299	-4.274361	-2.615020
-43.395651	-27.054640	-14.884533	-10.343497	-4.183089	-2.661123
-42.617858	-28.120168	-14.618429	-10.739659	-4.092160	-2.712031
-41.836678	-29.223679	-14.349583	-11.155118	-4.001471	-2.767345
-41.053598	-30.358302	-14.078750	-11.587050	-3.911016	-2.826617
-40.269991	-31.516695	-13.806615	-12.032458	-3.820851	-2.889350
-39.487115	-32.691167	-13.533791	-12.488211	-3.731072	-2.955013
-38.706118	-33.873691	-13.260837	-12.951031	-3.641803	-3.023039
-37.928038	-35.056030	-12.988257	-13.417533	-3.553181	-3.092834
-37.153813	-36.229772	-12.716504	-13.884233	-3.465350	-3.163782
-36.384281	-37.386436	-12.445985	-14.347593	-3.378456	-3.235251
-35.621142	-38.514902	-12.176406	-14.806160	-3.293198	-3.306485
-34.863034	-39.612153	-11.909558	-15.251740	-3.208286	-3.377106
-34.111641	-40.666990	-11.644878	-15.683405	-3.124836	-3.446269
-33.367466	-41.671286	-11.382631	-16.097673	-3.042927	-3.513325
-32.630947	-42.617142	-11.123044	-16.491157	-2.969092	-3.584739
-31.902468	-43.496980	-10.866289	-16.860727	-2.897641	-3.653829
-31.182352	-44.303657	-10.612599	-17.203460	-2.827121	-3.718194
-30.470865	-45.030529	-10.362539	-17.517012	-2.757731	-3.777295
-29.768929	-45.672398	-10.116917	-17.799586	-2.689728	-3.830714
-29.078166	-46.225586	-9.876737	-18.049876	-2.623405	-3.878142
-28.400744	-46.687772	-9.643143	-18.267029	-2.559089	-3.919371
-27.739245	-47.057845	-9.417371	-18.450594	-2.497124	-3.954275
-27.096545	-47.335769	-9.200714	-18.600485	-2.437859	-3.982809
-26.475717	-47.522455	-8.994484	-18.716938	-2.381648	-4.004992
-25.879925	-47.619640	-8.799980	-18.800480	-2.328832	-4.020903
-25.312352	-47.629780	-8.618464	-18.851885	-2.279739	-4.030675
-24.776118	-47.555951	-8.451135	-18.872152	-2.234675	-4.034480
-24.274227	-47.401752	-8.299112	-18.862464	-2.193920	-4.032532
-23.809494	-47.171220	-8.163410	-18.824167	-2.157724	-4.025072
-23.384524	-46.868748	-8.044939	-18.758736	-2.126303	-4.012367
-23.001714	-46.498366	-7.944406	-18.668178	-2.099842	-3.994619
-22.662917	-46.066350	-7.862595	-18.553208	-2.078453	-3.972361
-22.369919	-45.576990	-7.799910	-18.416114	-2.062249	-3.945738
-22.124084	-45.035431	-7.761043	-18.264942	-2.051282	-3.915077
-21.926364	-44.446982	-7.777893	-18.148281	-2.045547	-3.880780
-21.777241	-43.818019	-7.814133	-18.013792	-2.044933	-3.843818
-21.676948	-43.153482	-7.869482	-17.862740	-2.049382	-3.804267
-21.625373	-42.458183	-7.943555	-17.696374	-2.058791	-3.762238
-21.776555	-42.013695	-8.035806	-17.515918	-2.073334	-3.718398
-21.969283	-41.539133	-8.143397	-17.323208	-2.094484	-3.674736
-22.203795	-41.035684	-8.264840	-17.119574	-2.120498	-3.628631
-22.478301	-40.506336	-8.400149	-16.905797	-2.150773	-3.580397
-22.791373	-39.953696	-8.548501	-16.682809	-2.184866	-3.530274
-23.141167	-39.380265	-8.708855	-16.451516	-2.222334	-3.478479
-23.525425	-38.788432	-8.879975	-16.212788	-2.262726	-3.425216
-23.941505	-38.180472	-9.060467	-15.967452	-2.305582	-3.370673
-24.385181	-37.558968	-9.249717	-15.716059	-2.350247	-3.315072
-24.855639	-36.925081	-9.444029	-15.459884	-2.396698	-3.258454
-25.347830	-36.281227	-9.642795	-15.199327	-2.444143	-3.201054
-25.857809	-35.629224	-9.844194	-14.935050	-2.492092	-3.143012
-26.381361	-34.970780	-10.046349	-14.667672	-2.540046	-3.084459
-26.914092	-34.307490	-10.247389	-14.397775	-2.587512	-3.025519
-27.451403	-33.640842	-10.445423	-14.125897	-2.633994	-2.966305
-27.988615	-32.972216	-10.638608	-13.852544	-2.679013	-2.906925
-28.519333	-32.303345	-10.826535	-13.577920	-2.721826	-2.847530
-29.042120	-31.634430	-11.004368	-13.303057	-2.762677	-2.788073
-29.550355	-30.967079	-11.172191	-13.028018	-2.800673	-2.728733
-30.039319	-30.302273	-11.328423	-12.753190	-2.835429	-2.669584
-30.504361	-29.640907	-11.471577	-12.478931	-2.866613	-2.610717
-30.939324	-28.984197	-11.601876	-12.205335	-2.893681	-2.552318
-31.343428	-28.331995	-11.714744	-11.933425	-2.920578	-2.497061
-31.710654	-27.685443	-11.811589	-11.663540	-2.945542	-2.444201
-32.035501	-27.045483	-11.893633	-11.396313	-2.966666	-2.392754
-32.318328	-26.412166	-11.957144	-11.133177	-2.984046	-2.342344
-32.554925	-25.787158	-12.004161	-10.874910	-2.997566	-2.293543
-32.743715	-25.171952	-12.034854	-10.622598	-3.007251	-2.246527
-32.883780	-24.568276	-12.049545	-10.377360	-3.013157	-2.201480
-32.974788	-23.977960	-12.048687	-10.140287	-3.015365	-2.158584
-33.016924	-23.402924	-12.032833	-9.912442	-3.013980	-2.118016
-33.009460	-22.845303	-12.003963	-9.694679	-3.009077	-2.080071
-32.956344	-22.306485	-11.959765	-9.488247	-3.000909	-2.044559
-32.857372	-21.788528	-11.902729	-9.293788	-2.989544	-2.011848
-32.714223	-21.293125	-11.840271	-9.115195	-2.975142	-1.982040
-32.529155	-20.821745	-11.791818	-8.961822	-2.957915	-1.955087
-32.305574	-20.375582	-11.730979	-8.822484	-2.938203	-1.930592
-32.045502	-19.955856	-11.658483	-8.697294	-2.916117	-1.908760
-31.751109	-19.563600	-11.575052	-8.586330	-2.891778	-1.889723
-31.424665	-19.199603	-11.481405	-8.489576	-2.865316	-1.873548
-31.067840	-18.864547	-11.378375	-8.406686	-2.836845	-1.860302
-30.684424	-18.558579	-11.266398	-8.338025	-2.806546	-1.849829
-30.276071	-18.281939	-11.146306	-8.282989	-2.774526	-1.842133
-29.845170	-18.034511	-11.018768	-8.241164	-2.740918	-1.837101
-29.393754	-17.816031	-10.884489	-8.211927	-2.705843	-1.834618
-28.924826	-17.625871	-10.743980	-8.194914	-2.669450	-1.834456
-28.440283	-17.463352	-10.597914	-8.189270	-2.631847	-1.836456
-27.942313	-17.327538	-10.446872	-8.194178	-2.593154	-1.840402
-27.433029	-17.217338	-10.291411	-8.208741	-2.553483	-1.846064
-26.914452	-17.131474	-10.132061	-8.231977	-2.512942	-1.853195
-26.388513	-17.068546	-9.969323	-8.262855	-2.471635	-1.861543
-25.857043	-17.026974	-9.803673	-8.300257	-2.429661	-1.870841
-25.326882	-17.008170	-9.635554	-8.343052	-2.387113	-1.880825
-24.882699	-17.060341	-9.465399	-8.390017	-2.344079	-1.891228
-24.432390	-17.126685	-9.293787	-8.439484	-2.300613	-1.901891
-23.977111	-17.205173	-9.121031	-8.490319	-2.256812	-1.912505
-23.517954	-17.293757	-8.947426	-8.541417	-2.212763	-1.922780
-23.055945	-17.390270	-8.773246	-8.591641	-2.168547	-1.932432
-22.592047	-17.492567	-8.598751	-8.639916	-2.124238	-1.941205
-22.127280	-17.598018	-8.424089	-8.685419	-2.079920	-1.948787
-21.662232	-17.705263	-8.249681	-8.726585	-2.035621	-1.955097
-21.197942	-17.811200	-8.075531	-8.763024	-1.991467	-1.959800
-20.734994	-17.914151	-7.901943	-8.793523	-1.947537	-1.962850
-20.273918	-18.012415	-7.729228	-8.816915	-1.903944	-1.964227
-19.815605	-18.103008	-7.557425	-8.833277	-1.860856	-1.963697
-19.360466	-18.184406	-7.387033	-8.841781	-1.822710	-1.965684
-18.908877	-18.255281	-7.218542	-8.841771	-1.785160	-1.966056
-18.461449	-18.313267	-7.052299	-8.833530	-1.748286	-1.964564
-18.018601	-18.356773	-6.888747	-8.817040	-1.712236	-1.961213
-17.580975	-18.384520	-6.728390	-8.792374	-1.677161	-1.956023
-17.149356	-18.395029	-6.571583	-8.760076	-1.643258	-1.949011
-16.724333	-18.388693	-6.419021	-8.719542	-1.610484	-1.940267
-16.306951	-18.364026	-6.270912	-8.671873	-1.579111	-1.929806
-15.897884	-18.321877	-6.127964	-8.616639	-1.549077	-1.917735
-15.498065	-18.261701	-6.005883	-8.568370	-1.520550	-1.904103
-15.108520	-18.183014	-5.887401	-8.513201	-1.493758	-1.888946
-14.729745	-18.087201	-5.773807	-8.451247	-1.468544	-1.872395
-14.362613	-17.974245	-5.665020	-8.382891	-1.444995	-1.854521
-14.007717	-17.844745	-5.561306	-8.308450	-1.423092	-1.835416
-13.665655	-17.699378	-5.462901	-8.228259	-1.402823	-1.815169
-13.336847	-17.538888	-5.369922	-8.142663	-1.384151	-1.793869
-13.021700	-17.364070	-5.282460	-8.052013	-1.367041	-1.771601
-12.720436	-17.175760	-5.200495	-7.956664	-1.351430	-1.748449
-12.433262	-16.974825	-5.123990	-7.856969	-1.337256	-1.724492
-12.160197	-16.762152	-5.052801	-7.753281	-1.324429	-1.699809
-11.901251	-16.538640	-4.986777	-7.645945	-1.312862	-1.674475
-11.656243	-16.305193	-4.925660	-7.535303	-1.302440	-1.648560
-11.425003	-16.062712	-4.869205	-7.421684	-1.293057	-1.622134
-11.207164	-15.812090	-4.817059	-7.305410	-1.284578	-1.595262
-11.002399	-15.554208	-4.768898	-7.186792	-1.276880	-1.568005
-10.810174	-15.289928	-4.724297	-7.066129	-1.269818	-1.540422
-10.630029	-15.020091	-4.682879	-6.943708	-1.263261	-1.512570
-10.461292	-14.745512	-4.644167	-6.819803	-1.257054	-1.484501
-10.303397	-14.466979	-4.607755	-6.694674	-1.251068	-1.456265
-10.155579	-14.185166	-4.573078	-6.568583	-1.245158	-1.427907
-10.017171	-13.900972	-4.539850	-6.441739	-1.239178	-1.399476
-9.887330	-13.614998	-4.507494	-6.314378	-1.232992	-1.371011
-9.765380	-13.327900	-4.475617	-6.186709	-1.226489	-1.342550
-9.650417	-13.040300	-4.443723	-6.058929	-1.219560	-1.314158
-9.541758	-12.752790	-4.411468	-5.931222	-1.212120	-1.285879
-9.438480	-12.465895	-4.378416	-5.803813	-1.204111	-1.257801
-9.339928	-12.180136	-4.344276	-5.676855	-1.195486	-1.229982
-9.245186	-11.895985	-4.308782	-5.550669	-1.186221	-1.202524
-9.165786	-11.627744	-4.271742	-5.425433	-1.176302	-1.175489
-9.093117	-11.366772	-4.232998	-5.301525	-1.165733	-1.148983
-9.021271	-11.107225	-4.192463	-5.179142	-1.154525	-1.123061
-8.949411	-10.849410	-4.150104	-5.058678	-1.142696	-1.097826
-8.877098	-10.593612	-4.105925	-4.940313	-1.130272	-1.073323
-8.803627	-10.340147	-4.059963	-4.824430	-1.119157	-1.051255
-8.728667	-10.089245	-4.012300	-4.711163	-1.108186	-1.030554
-8.651701	-9.841280	-3.963029	-4.600862	-1.096624	-1.010641
-8.572519	-9.596417	-3.912253	-4.493599	-1.084497	-0.991526
-8.490769	-9.355061	-3.861958	-4.390994	-1.071834	-0.973274
-8.406383	-9.117301	-3.814836	-4.294771	-1.058669	-0.955857
-8.319190	-8.883531	-3.766182	-4.201863	-1.045043	-0.939297
-8.229210	-8.653777	-3.716087	-4.112157	-1.030988	-0.923560
-8.136317	-8.428431	-3.664647	-4.025859	-1.016538	-0.908690
-8.040662	-8.207450	-3.611964	-3.942763	-1.001727	-0.894624
-7.942189	-7.991205	-3.558141	-3.863038	-0.986588	-0.881393
-7.841175	-7.779589	-3.503284	-3.786386	-0.971155	-0.868906
-7.737606	-7.572939	-3.447501	-3.712948	-0.955462	-0.857182
-7.631884	-7.371095	-3.390896	-3.642330	-0.939542	-0.846106
-7.524008	-7.174365	-3.333576	-3.574660	-0.923426	-0.835690
-7.414518	-6.982541	-3.275678	-3.509483	-0.907144	-0.825791
-7.303399	-6.795921	-3.217298	-3.446930	-0.890727	-0.816425
-7.191334	-6.614255	-3.158677	-3.386573	-0.874233	-0.807452
-7.078264	-6.437835	-3.099879	-3.328542	-0.857683	-0.798890
-6.965005	-6.266372	-3.041240	-3.272434	-0.841169	-0.790613
-6.851324	-6.100174	-2.982799	-3.218313	-0.824697	-0.782656
-6.738364	-5.938878	-2.924931	-3.165931	-0.808394	-0.774875
-6.625705	-5.782811	-2.867637	-3.115290	-0.792245	-0.767322
-6.514563	-5.631581	-2.811365	-3.066155	-0.776402	-0.759869
-6.404436	-5.485521	-2.756046	-3.018538	-0.760828	-0.752564
-6.296594	-5.344213	-2.702189	-2.972220	-0.745695	-0.745299
-6.190515	-5.207996	-2.649635	-2.927277	-0.730948	-0.738109
-6.087359	-5.076449	-2.598976	-2.883409	-0.716769	-0.730923
-5.986576	-4.949940	-2.549958	-2.840766	-0.703083	-0.723770
-5.889369	-4.828013	-2.503216	-2.799066	-0.690086	-0.716587
-5.795068	-4.711098	-2.458418	-2.758488	-0.677677	-0.709413
-5.704912	-4.598698	-2.416229	-2.718768	-0.666065	-0.702192
-5.618112	-4.491325	-2.376242	-2.680124	-0.655124	-0.694974
-5.535928	-4.388432	-2.339150	-2.642298	-0.645072	-0.687710
-5.457461	-4.290638	-2.304468	-2.605568	-0.635759	-0.680464
-5.383990	-4.197337	-2.272914	-2.569670	-0.627409	-0.673188
-5.314508	-4.109280	-2.243931	-2.534957	-0.619851	-0.665966
-5.250312	-4.025783	-2.218255	-2.501150	-0.613314	-0.658749
-5.190294	-3.947752	-2.195260	-2.468686	-0.607606	-0.651642
-5.135759	-3.874411	-2.175700	-2.437253	-0.602959	-0.644591
-5.085517	-3.806836	-2.158881	-2.407395	-0.599161	-0.637723
-5.040890	-3.744140	-2.147719	-2.380227	-0.597334	-0.631844
-5.000604	-3.687590	-2.139981	-2.355396	-0.596383	-0.626254
-4.966007	-3.636164	-2.135649	-2.331946	-0.596499	-0.620814
-4.935733	-3.591337	-2.133915	-2.310629	-0.597427	-0.615707
-4.915024	-3.554438	-2.135563	-2.290950	-0.599412	-0.610832
-4.900097	-3.525576	-2.139739	-2.273780	-0.602183	-0.606401
-4.890652	-3.502334	-2.147234	-2.258535	-0.605980	-0.602292
-4.885187	-3.486600	-2.157140	-2.246202	-0.610522	-0.598744
-4.885064	-3.476846	-2.170239	-2.236102	-0.616048	-0.595613
-4.888735	-3.475124	-2.185552	-2.229333	-0.622269	-0.593164
-4.897542	-3.479753	-2.203915	-2.225099	-0.629409	-0.591227
-4.909900	-3.492920	-2.224281	-2.224600	-0.637176	-0.590089
-4.927146	-3.512714	-2.247442	-2.226932	-0.645793	-0.589551
-4.947645	-3.541508	-2.272397	-2.233364	-0.654950	-0.589925
-4.972712	-3.577188	-2.299928	-2.242875	-0.664859	-0.590981
-5.000700	-3.622203	-2.328980	-2.256811	-0.675216	-0.593045
-5.032914	-3.674204	-2.360268	-2.274040	-0.686236	-0.595859
-5.067686	-3.735749	-2.392779	-2.295952	-0.697604	-0.599764
-5.106311	-3.804254	-2.427153	-2.321310	-0.709537	-0.604469
-5.147106	-3.882353	-2.462438	-2.351530	-0.721713	-0.610326
-5.191321	-3.967361	-2.499359	-2.385256	-0.734320	-0.617023
-5.237300	-4.061843	-2.536871	-2.423930	-0.747065	-0.624909
-5.286290	-4.162916	-2.575627	-2.466110	-0.760138	-0.633646
-5.336635	-4.273161	-2.614659	-2.513227	-0.773245	-0.643586
-5.389572	-4.389564	-2.654607	-2.563759	-0.786569	-0.654369
-5.443465	-4.514658	-2.694535	-2.619119	-0.799827	-0.666345
-5.499556	-4.645329	-2.735079	-2.677719	-0.813201	-0.679134
-5.556243	-4.783992	-2.775271	-2.740952	-0.826430	-0.693079
-5.614754	-4.927561	-2.815879	-2.807160	-0.839670	-0.707789
-5.673508	-5.078359	-2.855967	-2.877698	-0.852675	-0.723597
-5.733792	-5.233173	-2.896186	-2.950887	-0.865630	-0.740098
-5.794026	-5.394272	-2.935701	-3.028028	-0.878285	-0.757618
-5.855546	-5.558443	-2.975180	-3.107422	-0.890832	-0.775742
-5.916782	-5.727838	-3.013820	-3.190318	-0.903033	-0.794785
-5.979134	-5.899281	-3.052317	-3.275010	-0.915085	-0.814330
-6.041031	-6.074793	-3.089890	-3.362687	-0.926762	-0.834676
-6.103950	-6.251267	-3.128502	-3.452493	-0.938270	-0.855408
-6.166314	-6.430586	-3.168073	-3.546063	-0.949659	-0.877028
-6.229687	-6.609724	-3.207425	-3.640458	-0.961775	-0.899657
-6.292472	-6.790444	-3.245787	-3.736713	-0.973518	-0.922826
-6.356316	-6.969861	-3.283923	-3.833176	-0.985105	-0.946122
-6.419590	-7.149604	-3.321063	-3.930820	-0.996316	-0.969792
-6.484032	-7.326937	-3.358010	-4.028043	-1.007379	-0.993437
-6.547975	-7.503329	-3.393982	-4.125765	-1.018075	-1.017280
-6.613229	-7.676274	-3.429831	-4.222408	-1.028640	-1.040945
-6.678082	-7.847085	-3.464762	-4.318834	-1.038855	-1.064635
-6.744420	-8.013431	-3.499654	-4.413558	-1.048966	-1.087987
-6.810470	-8.176524	-3.533705	-4.507347	-1.058751	-1.111193
-6.878185	-8.334195	-3.567810	-4.598840	-1.068463	-1.133902
-6.945728	-8.487549	-3.601154	-4.688715	-1.077876	-1.156292
-7.015097	-8.634628	-3.634652	-4.775716	-1.087250	-1.178038
-7.084394	-8.776417	-3.667469	-4.860454	-1.096352	-1.199299
-7.155647	-8.911177	-3.700532	-4.941783	-1.105446	-1.219778
-7.226898	-9.039783	-3.732987	-5.020255	-1.114296	-1.239618
-7.302532	-9.163352	-3.765767	-5.094841	-1.123168	-1.258549
-7.381365	-9.283667	-3.798001	-5.166022	-1.131817	-1.276707
-7.462263	-9.395802	-3.830608	-5.232933	-1.140512	-1.293840
-7.543126	-9.500404	-3.862702	-5.296004	-1.149005	-1.310072
-7.625944	-9.596341	-3.895202	-5.354451	-1.157557	-1.325192
-7.708605	-9.684182	-3.927203	-5.408682	-1.165919	-1.339310
-7.793057	-9.762996	-3.959605	-5.458033	-1.174347	-1.352245
-7.877165	-9.833298	-3.991493	-5.502883	-1.182588	-1.364100
-7.962820	-9.894349	-4.023744	-5.542685	-1.190891	-1.374722
-8.047877	-9.946633	-4.055439	-5.577797	-1.199004	-1.384210
-8.134164	-9.989585	-4.087425	-5.607781	-1.207167	-1.392438
-8.219541	-10.023683	-4.118787	-5.632990	-1.215127	-1.399503
-8.305763	-10.048518	-4.150341	-5.653083	-1.223117	-1.405306
-8.390713	-10.064584	-4.181179	-5.668419	-1.230885	-1.409944
-8.476067	-10.071606	-4.212084	-5.678741	-1.238656	-1.413340
-8.559748	-10.070116	-4.242161	-5.684424	-1.246180	-1.415595
-8.643344	-10.059946	-4.273154	-5.686098	-1.253672	-1.416650
-8.724843	-10.041681	-4.305775	-5.685465	-1.260889	-1.416603
-8.805765	-10.015229	-4.338072	-5.680243	-1.268039	-1.415391
-8.884156	-9.981251	-4.369170	-5.670833	-1.274884	-1.413132
-8.961351	-9.939726	-4.399797	-5.657104	-1.281614	-1.409809
-9.035555	-9.891390	-4.429026	-5.639513	-1.288003	-1.405530
-9.108153	-9.836215	-4.457407	-5.617976	-1.294235	-1.400258
-9.177296	-9.775067	-4.484207	-5.592971	-1.300087	-1.394146
-9.244207	-9.707928	-4.510011	-5.564413	-1.306264	-1.387696
-9.307219	-9.635751	-4.534049	-5.532845	-1.312358	-1.380851
-9.367464	-9.558488	-4.556873	-5.498174	-1.318156	-1.373217
-9.423322	-9.477212	-4.577825	-5.460988	-1.323437	-1.364944
-9.475982	-9.391793	-4.597283	-5.421195	-1.328379	-1.355993
-9.523942	-9.303415	-4.614647	-5.379438	-1.332770	-1.346528
-9.568103	-9.211903	-4.630466	-5.335561	-1.336738	-1.336511
-9.607294	-9.118514	-4.643989	-5.290294	-1.340130	-1.326111
-9.642342	-9.022977	-4.655748	-5.243435	-1.343064	-1.315280
-9.672075	-8.926678	-4.665171	-5.195751	-1.345374	-1.304205
-9.697330	-8.829215	-4.672705	-5.146995	-1.347189	-1.292823
-9.717063	-8.732079	-4.677829	-5.097987	-1.348357	-1.281335
-9.732062	-8.634734	-4.680975	-5.048418	-1.349003	-1.269662
-9.741411	-8.538770	-4.681673	-4.999158	-1.348988	-1.258017
-9.745863	-8.443506	-4.680347	-4.949827	-1.348437	-1.246305
-9.744620	-8.350618	-4.676575	-4.901342	-1.347223	-1.234749
-9.738417	-8.259275	-4.670777	-4.853248	-1.345471	-1.223239
-9.726561	-8.171229	-4.662574	-4.806502	-1.343065	-1.212006
-9.709782	-8.085493	-4.652387	-4.760570	-1.340130	-1.200921
-9.687483	-8.003884	-4.639878	-4.716444	-1.336563	-1.190223
-9.660402	-7.925258	-4.625474	-4.673512	-1.332490	-1.179767
-9.628024	-7.851484	-4.608867	-4.632794	-1.327816	-1.169799
-9.591108	-7.781263	-4.590500	-4.593597	-1.322674	-1.160152
-9.549204	-7.716507	-4.570089	-4.556966	-1.316972	-1.151079
-9.503116	-7.655766	-4.548089	-4.522133	-1.310852	-1.142397
-9.452423	-7.600983	-4.524244	-4.490156	-1.304224	-1.134361
-9.397979	-7.550564	-4.499030	-4.460193	-1.297236	-1.126771
-9.343621	-7.509487	-4.472188	-4.433312	-1.289803	-1.119885
-9.287053	-7.473741	-4.444240	-4.408598	-1.282074	-1.113486
-9.226732	-7.444449	-4.414926	-4.387120	-1.273966	-1.107832
-9.163592	-7.419760	-4.384778	-4.367901	-1.265639	-1.102690
-9.097228	-7.401601	-4.354119	-4.352368	-1.257007	-1.098318
-9.028646	-7.388011	-4.324636	-4.340200	-1.248718	-1.094848
-8.957420	-7.380868	-4.294191	-4.331337	-1.240317	-1.092232
-8.884627	-7.378137	-4.263354	-4.324689	-1.231848	-1.090109
-8.809804	-7.381637	-4.231801	-4.321298	-1.223208	-1.088724
-8.734088	-7.389332	-4.200152	-4.319986	-1.214575	-1.087821
-8.656958	-7.402984	-4.168055	-4.321770	-1.205839	-1.087638
-8.579651	-7.420445	-4.136144	-4.325499	-1.197189	-1.087899
-8.501565	-7.443443	-4.104044	-4.332131	-1.188506	-1.088840
-8.424013	-7.469804	-4.072423	-4.340499	-1.179987	-1.090182
-8.346309	-7.501183	-4.040866	-4.351525	-1.171502	-1.092152
-8.269844	-7.535401	-4.010072	-4.364038	-1.163258	-1.094469
-8.193837	-7.574032	-3.979585	-4.378920	-1.155113	-1.097351
-8.119748	-7.614911	-3.950132	-4.395005	-1.147279	-1.100518
-8.046696	-7.659531	-3.921213	-4.413134	-1.139605	-1.104178
-7.976207	-7.705762	-3.893581	-4.432157	-1.132310	-1.108054
-7.907290	-7.755011	-3.866689	-4.452873	-1.125228	-1.112346
-7.841537	-7.805160	-3.841303	-4.474190	-1.118587	-1.116772
-7.777837	-7.857576	-3.816840	-4.496831	-1.112205	-1.121533
-7.717808	-7.910294	-3.794101	-4.519669	-1.106313	-1.126370
-7.660249	-7.964514	-3.772439	-4.543459	-1.100721	-1.131455
-7.606826	-8.018313	-3.752659	-4.567150	-1.095662	-1.136532
-7.556230	-8.072821	-3.734070	-4.591456	-1.090936	-1.141767
-7.510139	-8.126290	-3.717507	-4.615306	-1.086776	-1.146928
-7.467139	-8.179786	-3.702236	-4.639387	-1.082969	-1.152174
-7.428952	-8.231585	-3.689082	-4.662743	-1.079753	-1.157270
-7.394052	-8.282735	-3.677280	-4.686000	-1.076904	-1.162375
-7.364175	-8.331621	-3.667658	-4.708256	-1.074660	-1.167266
-7.337711	-8.379215	-3.659408	-4.730139	-1.072789	-1.172094
-7.316385	-8.424073	-3.653371	-4.750749	-1.071524	-1.176658
-7.298504	-8.467131	-3.648706	-4.770702	-1.070626	-1.181105
-7.285803	-8.506996	-3.646237	-4.789202	-1.070330	-1.185235
-7.276508	-8.544613	-3.645103	-4.806829	-1.070386	-1.189198
-7.272344	-8.578695	-3.646120	-4.822837	-1.071030	-1.192806
-7.271478	-8.610179	-3.648405	-4.837805	-1.072004	-1.196209
-7.275615	-8.637879	-3.652765	-4.851033	-1.073541	-1.199228
-7.282870	-8.662734	-3.659206	-4.863846	-1.075380	-1.202016
-7.294930	-8.683640	-3.668413	-4.875515	-1.077750	-1.204396
-7.309872	-8.701539	-3.678624	-4.885950	-1.080390	-1.206517
-7.329349	-8.715430	-3.690632	-4.894522	-1.083522	-1.208222
-7.351412	-8.726280	-3.703497	-4.901819	-1.086883	-1.209667
-7.377682	-8.733147	-3.717984	-4.907244	-1.090882	-1.210898
-7.406194	-8.737031	-3.733154	-4.911403	-1.095153	-1.211967
-7.438533	-8.737043	-3.749756	-4.913723	-1.099810	-1.212625
-7.472731	-8.734224	-3.766857	-4.914828	-1.104586	-1.213031
-7.513384	-8.730902	-3.785186	-4.914164	-1.109687	-1.213041
-7.555635	-8.725113	-3.803817	-4.912379	-1.114852	-1.212820
-7.600793	-8.715823	-3.823463	-4.908931	-1.120282	-1.212226
-7.646907	-8.704146	-3.843212	-4.904492	-1.125718	-1.211431
-7.695426	-8.689251	-3.863759	-4.898523	-1.131358	-1.210293
-7.744426	-8.672305	-3.884208	-4.891724	-1.136948	-1.208989
-7.795314	-8.652473	-3.905236	-4.883552	-1.142680	-1.207378
-7.846204	-8.630976	-3.925971	-4.874735	-1.148307	-1.205642
-7.898461	-8.606965	-3.947072	-4.864720	-1.154017	-1.203637
-7.950217	-8.581722	-3.967720	-4.854258	-1.159564	-1.201555
-8.002858	-8.554359	-3.988499	-4.842793	-1.165146	-1.199245
-8.054570	-8.526212	-4.008619	-4.831101	-1.170523	-1.196904
-8.106643	-8.496369	-4.028713	-4.818595	-1.175875	-1.194378
-8.157352	-8.466212	-4.047987	-4.806085	-1.180980	-1.191872
-8.207957	-8.434784	-4.067064	-4.792959	-1.186013	-1.189225
-8.256798	-8.403515	-4.085180	-4.780051	-1.190762	-1.186646
-8.305070	-8.371400	-4.102981	-4.766716	-1.195394	-1.183971
-8.351252	-8.339902	-4.119662	-4.753819	-1.199717	-1.181409
-8.396520	-8.307955	-4.135867	-4.740688	-1.203898	-1.178790
-8.439346	-8.277078	-4.150892	-4.728197	-1.207737	-1.176331
-8.480930	-8.246135	-4.165341	-4.715646	-1.211410	-1.173853
-8.519810	-8.216681	-4.178539	-4.703927	-1.214724	-1.171578
-8.557179	-8.187510	-4.191088	-4.692307	-1.217854	-1.169317
-8.591639	-8.160212	-4.202338	-4.681693	-1.220617	-1.167297
-8.624383	-8.133513	-4.212895	-4.671321	-1.223466	-1.165565
-8.654072	-8.109027	-4.222136	-4.662106	-1.225987	-1.164144
-8.681901	-8.085410	-4.230668	-4.653252	-1.228320	-1.162798
-8.706587	-8.064298	-4.237887	-4.645683	-1.230289	-1.161753
-8.729337	-8.044281	-4.244406	-4.638571	-1.232070	-1.160799
-8.748916	-8.027005	-4.249637	-4.632846	-1.233493	-1.160163
-8.766541	-8.010999	-4.254200	-4.627650	-1.234737	-1.159628
-8.781020	-7.997914	-4.257519	-4.623912	-1.235633	-1.159421
-8.793565	-7.986224	-4.260244	-4.620746	-1.236363	-1.159322
-8.803061	-7.977572	-4.262322	-4.619457	-1.236763	-1.159552
-8.810744	-7.970378	-4.264420	-4.619146	-1.237017	-1.159880
-8.815491	-7.966281	-4.265354	-4.620331	-1.236963	-1.160529
-8.818567	-7.963655	-4.265756	-4.622073	-1.236786	-1.161266
-8.818861	-7.964124	-4.265070	-4.625283	-1.236324	-1.162318
-8.817658	-7.966024	-4.263938	-4.629006	-1.235766	-1.163449
-8.813860	-7.970957	-4.261803	-4.634140	-1.234947	-1.164882
-8.808768	-7.977230	-4.259316	-4.639721	-1.234061	-1.166381
-8.801291	-7.986418	-4.255918	-4.646630	-1.232940	-1.168163
-8.792749	-7.996806	-4.252269	-4.653899	-1.231780	-1.169990
-8.782048	-8.009940	-4.247805	-4.662390	-1.230414	-1.172078
-8.770523	-8.024091	-4.243194	-4.671134	-1.229039	-1.174187
-8.757078	-8.040770	-4.237865	-4.680976	-1.227484	-1.176527
-8.743061	-8.058248	-4.232493	-4.690949	-1.225949	-1.178863
-8.728828	-8.079209	-4.226500	-4.701878	-1.224262	-1.181398
-8.715296	-8.101577	-4.220565	-4.712805	-1.222623	-1.183899
-8.700257	-8.125893	-4.214102	-4.724531	-1.220856	-1.186567
-8.685070	-8.150442	-4.207796	-4.736114	-1.219163	-1.189170
-8.668588	-8.176614	-4.201048	-4.748338	-1.217365	-1.191902
-8.652182	-8.202717	-4.194545	-4.760275	-1.215666	-1.194539
-8.634685	-8.230105	-4.187681	-4.772692	-1.213883	-1.197269
-8.617473	-8.257116	-4.181143	-4.784680	-1.212219	-1.199872
-8.599366	-8.285050	-4.174309	-4.797001	-1.210489	-1.202530
-8.581733	-8.312318	-4.167877	-4.808740	-1.208895	-1.205034
-8.563375	-8.340184	-4.161212	-4.820643	-1.207250	-1.207563
-8.545670	-8.367068	-4.155004	-4.831849	-1.205755	-1.209906
-8.527393	-8.394220	-4.148614	-4.843072	-1.204221	-1.212242
-8.509929	-8.420085	-4.142723	-4.853496	-1.202848	-1.214363
-8.492020	-8.445929	-4.136694	-4.863785	-1.201442	-1.216454
-8.475046	-8.470244	-4.131202	-4.873151	-1.200204	-1.218312
-8.457743	-8.494231	-4.125594	-4.882283	-1.198939	-1.220110
-8.441484	-8.516431	-4.120542	-4.890419	-1.197845	-1.221653
-8.424978	-8.538076	-4.115396	-4.898204	-1.196723	-1.223121
-8.409592	-8.557755	-4.111552	-4.905438	-1.195773	-1.224325
-8.394033	-8.576638	-4.107831	-4.912440	-1.194797	-1.225428
-8.379664	-8.593363	-4.104638	-4.918309	-1.193992	-1.226247
-8.365165	-8.609148	-4.101345	-4.923705	-1.193157	-1.226962
-8.351896	-8.622678	-4.098592	-4.927924	-1.192487	-1.227395
-8.338534	-8.635129	-4.095699	-4.931636	-1.191783	-1.227718
-8.326432	-8.645252	-4.093330	-4.934151	-1.191419	-1.227935
-8.314255	-8.654227	-4.090805	-4.936145	-1.191026	-1.228057
-8.303352	-8.660843	-4.088785	-4.936944	-1.190771	-1.227895
-8.292381	-8.666290	-4.086586	-4.937232	-1.190453	-1.227622
-8.282687	-8.669389	-4.084868	-4.936349	-1.190262	-1.227074
-8.272920	-8.671343	-4.082950	-4.934987	-1.189998	-1.226424
-8.264421	-8.671000	-4.081487	-4.932494	-1.189851	-1.225512
-8.255836	-8.669579	-4.079799	-4.929576	-1.189622	-1.224515
-8.248503	-8.665946	-4.078542	-4.925585	-1.189500	-1.223270
-8.241061	-8.661338	-4.077036	-4.921238	-1.189287	-1.221959
-8.234847	-8.654636	-4.075936	-4.915891	-1.189171	-1.220420
-8.228496	-8.647095	-4.074563	-4.910271	-1.188956	-1.218836
-8.223343	-8.637602	-4.073572	-4.903735	-1.188829	-1.217047
-8.218020	-8.627432	-4.072288	-4.897022	-1.188597	-1.215237
-8.213859	-8.615473	-4.071365	-4.889483	-1.188445	-1.213244
-8.209493	-8.603019	-4.070129	-4.881871	-1.188182	-1.211256
-8.206252	-8.588955	-4.069235	-4.873531	-1.187995	-1.209110
-8.202766	-8.574592	-4.068013	-4.865226	-1.187690	-1.206996
-8.200367	-8.558808	-4.067117	-4.856292	-1.187457	-1.204747
-8.197683	-8.542931	-4.065881	-4.847503	-1.187103	-1.202557
-8.196048	-8.525827	-4.064959	-4.838187	-1.186818	-1.200256
-8.194090	-8.508843	-4.063692	-4.829124	-1.186411	-1.198041
-8.193145	-8.490822	-4.062730	-4.819632	-1.186072	-1.195738
-8.191942	-8.473222	-4.061415	-4.810501	-1.185611	-1.193545
-8.193072	-8.456029	-4.060405	-4.801033	-1.185218	-1.191286
-8.193761	-8.439326	-4.059050	-4.792025	-1.184703	-1.189162
-8.195359	-8.421913	-4.057996	-4.782767	-1.184408	-1.187128
-8.196473	-8.405172	-4.056602	-4.774062	-1.184038	-1.185290
-8.198463	-8.387883	-4.055514	-4.765186	-1.183744	-1.183425
-8.199943	-8.371435	-4.054086	-4.756946	-1.183340	-1.181736
-8.202252	-8.354588	-4.052992	-4.748601	-1.183014	-1.180036
-8.204031	-8.338735	-4.051557	-4.740965	-1.182581	-1.178523
-8.206626	-8.322612	-4.050459	-4.733284	-1.182230	-1.177007
-8.208658	-8.307622	-4.049044	-4.726372	-1.181775	-1.175690
-8.211489	-8.292475	-4.047982	-4.719460	-1.181408	-1.174377
-8.213739	-8.278578	-4.046618	-4.713364	-1.180940	-1.173270
-8.216778	-8.264619	-4.045627	-4.707305	-1.180566	-1.172172
-8.219224	-8.252006	-4.044350	-4.702097	-1.180098	-1.171285
-8.222454	-8.239406	-4.043467	-4.696950	-1.179729	-1.170407
-8.225083	-8.228228	-4.042316	-4.692676	-1.179272	-1.169742
-8.228496	-8.217117	-4.041662	-4.688534	-1.178922	-1.169086
-8.231292	-8.207484	-4.041076	-4.685491	-1.178489	-1.168643
-8.234894	-8.197952	-4.040885	-4.682514	-1.178172	-1.168199
-8.237879	-8.189929	-4.040431	-4.680391	-1.177779	-1.167963
-8.241674	-8.182023	-4.040390	-4.678319	-1.177510	-1.167723
-8.244865	-8.175635	-4.040096	-4.677095	-1.177170	-1.167683
-8.248852	-8.169365	-4.040234	-4.675889	-1.176959	-1.167635
-8.252235	-8.164606	-4.040131	-4.675505	-1.176683	-1.167781
-8.256416	-8.159947	-4.040474	-4.675112	-1.176543	-1.167911
-8.259991	-8.156773	-4.040586	-4.675505	-1.176342	-1.168224
-8.264363	-8.153665	-4.041155	-4.675853	-1.176281	-1.168513
-8.268112	-8.152002	-4.041504	-4.676939	-1.176163	-1.168976
-8.272665	-8.150358	-4.042315	-4.677948	-1.176190	-1.169401
-8.276601	-8.150101	-4.042908	-4.679656	-1.176162	-1.169987
-8.281318	-8.149807	-4.043969	-4.681234	-1.176281	-1.170526
-8.285407	-8.150834	-4.044812	-4.683460	-1.176347	-1.171213
-8.290262	-8.151756	-4.046123	-4.685509	-1.176560	-1.171841
-8.294473	-8.153925	-4.047214	-4.688154	-1.176720	-1.172603
-8.299428	-8.155915	-4.048767	-4.690573	-1.177027	-1.173295
-8.303719	-8.159070	-4.050092	-4.693534	-1.177280	-1.174107
-8.308727	-8.161968	-4.051869	-4.696220	-1.177678	-1.174838
-8.313046	-8.165945	-4.053408	-4.699395	-1.178018	-1.175676
-8.318047	-8.169584	-4.055384	-4.702248	-1.178499	-1.176420
-8.322331	-8.174217	-4.057106	-4.705538	-1.178918	-1.177261
-8.327253	-8.178431	-4.059362	-4.708542	-1.179473	-1.177997
-8.331429	-8.183552	-4.061610	-4.712128	-1.179961	-1.178816
-8.336206	-8.188175	-4.064259	-4.715318	-1.180579	-1.179518
-8.340200	-8.193623	-4.066613	-4.718859	-1.181124	-1.180292
-8.344747	-8.198499	-4.069337	-4.721961	-1.181790	-1.180941
-8.348472	-8.204124	-4.071738	-4.725373	-1.182376	-1.181653
-8.352702	-8.209111	-4.074475	-4.728310	-1.183075	-1.182236
-8.356070	-8.214779	-4.076859	-4.731519	-1.183685	-1.182875
-8.359893	-8.219749	-4.079546	-4.734225	-1.184399	-1.183379
-8.363426	-8.225875	-4.081850	-4.737174	-1.185016	-1.183936
-8.367592	-8.231449	-4.084421	-4.739597	-1.185728	-1.184355
-8.370802	-8.237581	-4.086584	-4.742241	-1.186334	-1.184825
-8.374352	-8.242903	-4.088985	-4.744341	-1.187025	-1.185155
-8.376909	-8.248739	-4.090946	-4.746649	-1.187603	-1.185535
-8.379762	-8.253728	-4.093115	-4.748404	-1.188256	-1.185776
-8.381590	-8.259199	-4.094819	-4.750360	-1.188788	-1.186066
-8.383679	-8.263798	-4.096702	-4.751760	-1.189388	-1.186219
-8.384718	-8.268853	-4.098092	-4.753362	-1.189860	-1.186422
-8.385988	-8.273025	-4.099645	-4.754410	-1.190391	-1.186492
-8.386190	-8.277650	-4.100693	-4.755666	-1.190788	-1.186618
-8.386603	-8.281380	-4.101878	-4.756377	-1.191238	-1.186612
-8.385941	-8.285562	-4.102545	-4.757308	-1.191549	-1.186667
-8.385479	-8.288849	-4.103334	-4.757708	-1.191907	-1.186595
-8.383940	-8.292596	-4.103596	-4.758344	-1.192138	-1.186603
-8.382604	-8.295449	-4.103963	-4.758467	-1.192415	-1.186492
-8.380199	-8.298776	-4.103800	-4.758848	-1.192536	-1.186443
-8.378002	-8.301238	-4.103756	-4.758731	-1.192686	-1.186271
-8.374753	-8.304192	-4.103182	-4.758895	-1.192679	-1.186168
-8.371735	-8.306291	-4.102720	-4.758585	-1.192703	-1.185948
-8.367689	-8.308904	-4.101734	-4.758581	-1.192598	-1.185830
-8.363904	-8.310683	-4.100867	-4.758124	-1.192536	-1.185610
-8.359123	-8.313000	-4.099487	-4.757999	-1.192328	-1.185483
-8.354644	-8.314505	-4.098240	-4.757443	-1.192160	-1.185257
-8.349209	-8.316573	-4.096495	-4.757243	-1.191850	-1.185130
-8.344123	-8.317851	-4.094900	-4.756634	-1.191583	-1.184909
-8.338130	-8.319717	-4.092827	-4.756405	-1.191177	-1.184792
-8.332541	-8.320814	-4.090927	-4.755787	-1.190819	-1.184587
-8.326098	-8.322520	-4.088570	-4.755570	-1.190326	-1.184491
-8.320121	-8.323478	-4.086414	-4.754983	-1.189888	-1.184309
-8.313348	-8.325065	-4.083828	-4.754815	-1.189320	-1.184241
-8.307111	-8.325915	-4.081465	-4.754294	-1.188814	-1.184090
-8.300138	-8.327416	-4.078707	-4.754207	-1.188185	-1.184057
-8.293770	-8.328199	-4.076212	-4.753778	-1.187625	-1.183945
-8.286731	-8.329639	-4.073344	-4.753795	-1.186949	-1.183951
-8.280371	-8.330372	-4.070772	-4.753480	-1.186350	-1.183880
-8.273403	-8.331767	-4.067858	-4.753619	-1.185643	-1.183928
-8.267188	-8.332460	-4.065275	-4.753431	-1.185022	-1.183899
-8.260429	-8.333814	-4.062376	-4.753701	-1.184302	-1.183988
-8.254493	-8.334471	-4.059847	-4.753645	-1.183675	-1.184001
-8.248073	-8.335789	-4.057035	-4.754047	-1.182957	-1.184133
-8.242548	-8.336401	-4.054619	-4.754122	-1.182342	-1.184185
-8.236594	-8.337668	-4.051953	-4.754649	-1.181642	-1.184354
-8.231599	-8.338226	-4.049716	-4.754845	-1.181054	-1.184442
-8.226228	-8.339424	-4.047252	-4.755486	-1.180390	-1.184645
-8.221874	-8.339904	-4.045247	-4.755788	-1.179846	-1.184764
-8.217190	-8.341009	-4.043039	-4.756524	-1.179231	-1.184994
-8.213575	-8.341383	-4.041314	-4.756910	-1.178744	-1.185136
-8.209668	-8.342363	-4.039407	-4.757717	-1.178193	-1.185386
-8.206872	-8.342598	-4.038006	-4.758161	-1.177776	-1.185544
-8.203814	-8.343419	-4.036438	-4.759010	-1.177300	-1.185805
-8.201899	-8.343479	-4.035392	-4.759482	-1.176964	-1.185972
-8.199936	-8.344278	-4.034192	-4.760342	-1.176573	-1.186235
-8.199457	-8.344592	-4.033528	-4.760809	-1.176326	-1.186400
-8.198735	-8.345438	-4.032717	-4.761645	-1.176026	-1.186658
-8.199173	-8.345480	-4.032451	-4.762073	-1.175874	-1.186813
-8.199370	-8.346030	-4.032038	-4.762852	-1.175672	-1.187055
-8.200726	-8.345759	-4.032169	-4.763207	-1.175618	-1.187190
-8.201826	-8.345973	-4.032154	-4.763893	-1.175515	-1.187408
-8.204071	-8.345350	-4.032680	-4.764141	-1.175560	-1.187515
-8.206038	-8.345194	-4.033053	-4.764705	-1.175555	-1.187700
-8.209125	-8.344189	-4.033959	-4.764816	-1.175698	-1.187772
-8.211905	-8.343636	-4.034702	-4.765228	-1.175789	-1.187918
-8.215771	-8.342225	-4.035964	-4.765177	-1.176026	-1.187948
-8.219288	-8.341258	-4.037053	-4.765413	-1.176207	-1.188050
-8.223851	-8.339429	-4.038639	-4.765178	-1.176531	-1.188031
-8.228027	-8.338038	-4.040029	-4.765221	-1.176797	-1.188083
-8.233193	-8.335787	-4.041901	-4.764786	-1.177199	-1.188014
-8.237915	-8.333979	-4.043561	-4.764622	-1.177539	-1.188014
-8.243577	-8.331314	-4.045673	-4.763978	-1.178010	-1.187892
-8.248746	-8.329102	-4.047546	-4.763604	-1.178414	-1.187838
-8.254787	-8.326046	-4.049851	-4.762749	-1.178943	-1.187663
-8.260277	-8.323457	-4.051891	-4.762166	-1.179398	-1.187556
-8.266576	-8.320043	-4.054337	-4.761105	-1.179973	-1.187329
-8.272260	-8.317120	-4.056497	-4.760322	-1.180467	-1.187174
-8.278692	-8.313395	-4.059029	-4.759069	-1.181074	-1.186899
-8.284457	-8.310188	-4.061245	-4.758103	-1.181594	-1.186697
-8.290897	-8.306207	-4.063810	-4.756678	-1.182219	-1.186379
-8.296611	-8.302779	-4.066034	-4.755552	-1.182752	-1.186137
-8.302937	-8.298609	-4.068578	-4.753980	-1.183383	-1.185783
-8.308482	-8.295032	-4.070758	-4.752724	-1.183915	-1.185509
-8.314576	-8.290747	-4.073231	-4.751035	-1.184538	-1.185126
-8.319837	-8.287096	-4.075316	-4.749682	-1.185056	-1.184828
-8.325589	-8.282775	-4.077669	-4.747914	-1.185658	-1.184425
-8.330460	-8.279134	-4.079614	-4.746501	-1.186150	-1.184112
-8.335769	-8.274861	-4.081804	-4.744691	-1.186721	-1.183699
-8.340155	-8.271313	-4.083566	-4.743258	-1.187175	-1.183380
-8.344932	-8.267172	-4.085554	-4.741448	-1.187703	-1.182966
-8.348746	-8.263802	-4.087100	-4.740036	-1.188110	-1.182652
-8.352915	-8.259877	-4.088852	-4.738267	-1.188585	-1.182247
-8.356094	-8.256766	-4.090147	-4.736919	-1.188936	-1.181947
-8.359592	-8.253137	-4.091636	-4.735231	-1.189351	-1.181561
-8.362078	-8.250363	-4.092658	-4.733986	-1.189639	-1.181284
-8.364859	-8.247105	-4.093864	-4.732419	-1.189988	-1.180926
-8.366613	-8.244740	-4.094596	-4.731316	-1.190207	-1.180682
-8.368647	-8.241920	-4.095506	-4.729907	-1.190484	-1.180360
-8.369646	-8.240026	-4.095938	-4.728979	-1.190631	-1.180156
-8.370917	-8.237703	-4.096545	-4.727761	-1.190834	-1.179878
-8.371155	-8.236334	-4.096676	-4.727040	-1.190906	-1.179721
-8.371666	-8.234555	-4.096981	-4.726040	-1.191035	-1.179493
-8.371152	-8.233752	-4.096813	-4.725551	-1.191032	-1.179390
-8.370922	-8.232553	-4.096825	-4.724793	-1.191087	-1.179216
-8.369879	-8.232522	-4.096370	-4.724556	-1.191011	-1.179170
-8.369334	-8.232273	-4.096102	-4.724056	-1.190994	-1.179055
-8.367793	-8.233020	-4.095377	-4.724085	-1.190849	-1.179069
-8.366571	-8.233373	-4.094850	-4.723854	-1.190765	-1.179015
-8.364380	-8.234721	-4.093877	-4.724154	-1.190554	-1.179090
-8.362535	-8.235668	-4.093116	-4.724194	-1.190408	-1.179097
-8.359751	-8.237598	-4.091922	-4.724766	-1.190138	-1.179232
-8.357347	-8.239115	-4.090955	-4.725074	-1.189936	-1.179298
-8.354038	-8.241600	-4.089571	-4.725910	-1.189615	-1.179493
-8.351150	-8.243647	-4.088427	-4.726477	-1.189365	-1.179615
-8.347394	-8.246640	-4.086883	-4.727563	-1.189000	-1.179864
-8.344101	-8.249178	-4.085606	-4.728372	-1.188711	-1.180040
-8.339983	-8.252633	-4.083946	-4.729689	-1.188311	-1.180340
-8.336374	-8.255600	-4.082567	-4.730718	-1.187992	-1.180563
-8.331983	-8.259450	-4.080824	-4.732242	-1.187566	-1.180907
-8.328150	-8.262779	-4.079383	-4.733464	-1.187227	-1.181171
-8.323577	-8.266952	-4.077596	-4.735165	-1.186786	-1.181552
-8.319612	-8.270567	-4.076130	-4.736547	-1.186435	-1.181850
-8.314951	-8.274984	-4.074335	-4.738390	-1.185988	-1.182260
-8.310946	-8.278800	-4.072877	-4.739899	-1.185637	-1.182583
-8.306287	-8.283373	-4.071106	-4.741848	-1.185192	-1.183013
-8.302330	-8.287311	-4.069700	-4.743442	-1.184848	-1.183353
-8.297759	-8.291960	-4.067996	-4.745456	-1.184416	-1.183795
-8.293934	-8.295929	-4.066669	-4.747096	-1.184088	-1.184142
-8.289533	-8.300561	-4.065058	-4.749134	-1.183676	-1.184587
-8.285920	-8.304468	-4.063834	-4.750780	-1.183372	-1.184932
-8.281765	-8.308996	-4.062344	-4.752801	-1.182987	-1.185370
-8.278433	-8.312762	-4.061258	-4.754412	-1.182715	-1.185705
-8.274591	-8.317097	-4.059908	-4.756376	-1.182364	-1.186127
-8.271606	-8.320635	-4.058974	-4.757912	-1.182128	-1.186442
-8.268133	-8.324706	-4.057791	-4.759781	-1.181816	-1.186842
-8.265544	-8.327944	-4.057033	-4.761205	-1.181622	-1.187130
-8.262490	-8.331673	-4.056028	-4.762942	-1.181354	-1.187498
-8.260341	-8.334540	-4.055453	-4.764219	-1.181205	-1.187752
-8.257741	-8.337863	-4.054635	-4.765794	-1.180983	-1.188082
-8.256062	-8.340297	-4.054251	-4.766894	-1.180882	-1.188295
-8.253943	-8.343160	-4.053626	-4.768277	-1.180708	-1.188582
-8.252755	-8.345111	-4.053437	-4.769175	-1.180655	-1.188749
-8.251132	-8.347470	-4.053005	-4.770344	-1.180530	-1.188987
-8.250445	-8.348902	-4.053008	-4.771019	-1.180527	-1.189104
-8.249323	-8.350722	-4.052766	-4.771957	-1.180450	-1.189291
-8.249136	-8.351608	-4.052956	-4.772396	-1.180494	-1.189357
-8.248508	-8.352875	-4.052898	-4.773091	-1.180463	-1.189490
-8.248810	-8.353202	-4.053266	-4.773284	-1.180553	-1.189502
-8.248663	-8.353906	-4.053381	-4.773731	-1.180567	-1.189583
-8.249435	-8.353673	-4.053914	-4.773676	-1.180700	-1.189541
-8.249745	-8.353822	-4.054187	-4.773876	-1.180755	-1.189569
-8.250958	-8.353041	-4.054871	-4.773576	-1.180927	-1.189476
-8.251693	-8.352651	-4.055285	-4.773535	-1.181019	-1.189453
-8.253311	-8.351346	-4.056100	-4.773000	-1.181225	-1.189310
-8.254457	-8.350470	-4.056637	-4.772729	-1.181349	-1.189239
-8.256728	-8.348935	-4.057564	-4.771972	-1.181584	-1.189051
-8.258472	-8.347821	-4.058203	-4.771488	-1.181735	-1.188937
-8.261044	-8.345826	-4.059221	-4.770527	-1.181995	-1.188708
-8.263061	-8.344276	-4.059940	-4.769852	-1.182167	-1.188556
-8.265879	-8.341869	-4.061027	-4.768710	-1.182445	-1.188292
-8.268114	-8.339934	-4.061803	-4.767867	-1.182632	-1.188107
-8.271116	-8.337171	-4.062938	-4.766571	-1.182922	-1.187813
-8.273509	-8.334911	-4.063749	-4.765589	-1.183120	-1.187603
-8.276639	-8.331852	-4.064905	-4.764169	-1.183416	-1.187286
-8.279131	-8.329330	-4.065729	-4.763077	-1.183617	-1.187056
-8.282328	-8.326041	-4.066887	-4.761562	-1.183915	-1.186723
-8.284859	-8.323324	-4.067702	-4.760393	-1.184114	-1.186480
-8.288065	-8.319873	-4.068841	-4.758816	-1.184407	-1.186138
-8.290578	-8.317032	-4.069628	-4.757602	-1.184600	-1.185891
-8.293738	-8.313490	-4.070728	-4.755995	-1.184883	-1.185547
-8.296179	-8.310594	-4.071469	-4.754768	-1.185064	-1.185301
-8.299243	-8.307029	-4.072514	-4.753164	-1.185333	-1.184962
-8.301564	-8.304148	-4.073193	-4.751957	-1.185498	-1.184724
-8.304483	-8.300630	-4.074169	-4.750387	-1.185750	-1.184397
-8.306640	-8.297830	-4.074773	-4.749230	-1.185895	-1.184174
-8.309374	-8.294422	-4.075668	-4.747724	-1.186126	-1.183864
-8.311329	-8.291767	-4.076187	-4.746646	-1.186249	-1.183662
-8.313843	-8.288531	-4.076991	-4.745230	-1.186456	-1.183374
-8.315564	-8.286077	-4.077415	-4.744257	-1.186555	-1.183198
-8.317829	-8.283068	-4.078123	-4.742957	-1.186737	-1.182938
-8.319291	-8.280867	-4.078448	-4.742111	-1.186810	-1.182791
-8.321287	-8.278132	-4.079055	-4.740947	-1.186965	-1.182564
-8.322471	-8.276229	-4.079278	-4.740247	-1.187012	-1.182450
-8.324182	-8.273809	-4.079783	-4.739237	-1.187141	-1.182257
-8.325077	-8.272240	-4.079905	-4.738698	-1.187161	-1.182180
-8.326495	-8.270168	-4.080308	-4.737855	-1.187264	-1.182024
-8.327097	-8.268962	-4.080331	-4.737490	-1.187258	-1.181984
-8.328221	-8.267263	-4.080637	-4.736823	-1.187336	-1.181866
-8.328530	-8.266439	-4.080565	-4.736636	-1.187306	-1.181866
-8.329364	-8.265128	-4.080779	-4.736150	-1.187359	-1.181786
-8.329387	-8.264696	-4.080619	-4.736146	-1.187306	-1.181824
-8.329940	-8.263779	-4.080748	-4.735841	-1.187338	-1.181782
-8.329691	-8.263741	-4.080506	-4.736016	-1.187264	-1.181857
-8.329978	-8.263214	-4.080558	-4.735889	-1.187277	-1.181852
-8.329472	-8.263564	-4.080243	-4.736238	-1.187184	-1.181962
-8.329512	-8.263417	-4.080227	-4.736280	-1.187179	-1.181991
-8.328769	-8.264138	-4.079850	-4.736794	-1.187071	-1.182134
-8.328584	-8.264353	-4.079776	-4.736994	-1.187052	-1.182194
-8.327628	-8.265424	-4.079347	-4.737659	-1.186931	-1.182366
-8.327243	-8.265975	-4.079226	-4.738003	-1.186900	-1.182454
-8.326099	-8.267366	-4.078754	-4.738804	-1.186769	-1.182651
-8.325661	-8.268327	-4.078596	-4.739274	-1.186730	-1.182762
-8.324563	-8.270185	-4.078092	-4.740191	-1.186592	-1.182981
-8.324060	-8.271485	-4.077909	-4.740768	-1.186547	-1.183110
-8.322821	-8.273582	-4.077384	-4.741781	-1.186404	-1.183345
-8.322191	-8.275099	-4.077184	-4.742444	-1.186356	-1.183489
-8.320838	-8.277387	-4.076646	-4.743531	-1.186211	-1.183735
-8.320107	-8.279074	-4.076439	-4.744257	-1.186162	-1.183888
-8.318664	-8.281507	-4.075899	-4.745395	-1.186018	-1.184141
-8.317855	-8.283314	-4.075692	-4.746161	-1.185970	-1.184298
-8.316347	-8.285841	-4.075155	-4.747326	-1.185828	-1.184552
-8.315484	-8.287718	-4.074956	-4.748109	-1.185784	-1.184708
-8.313934	-8.290289	-4.074429	-4.749279	-1.185646	-1.184959
-8.313042	-8.292187	-4.074243	-4.750057	-1.185607	-1.185109
-8.311472	-8.294753	-4.073731	-4.751210	-1.185475	-1.185351
-8.310571	-8.296625	-4.073563	-4.751961	-1.185442	-1.185492
