## Supplementary material for "Visualising joint force-velocity properties in musculoskeletal models": Code&Data: A03_FB_P01_f1_fvgOutput.csv

1.000000	1.000000	1.000000	1.000000	1.000000	1.000000
1.000000	1.000000	1.000000	1.000000	1.000000	1.000000
1.000129	0.999977	1.000121	0.999988	1.000012	0.999998
1.000604	0.999892	1.000453	0.999956	1.000014	0.999997
1.001728	0.999690	1.001189	0.999883	0.999988	1.000057
1.003868	0.999305	1.002498	0.999754	0.999941	1.000270
1.007440	0.998658	1.004600	0.999546	0.999847	1.000708
1.012881	0.997662	1.007685	0.999239	0.999687	1.001444
1.020624	0.996225	1.011954	0.998810	0.999449	1.002536
1.031057	0.994251	1.017572	0.998240	0.999125	1.004021
1.044489	0.991640	1.024684	0.997507	0.998713	1.005900
1.061112	0.988299	1.033395	0.996592	0.998220	1.008145
1.080973	0.984136	1.043780	0.995477	0.997656	1.010694
1.103956	0.979072	1.055879	0.994143	0.997041	1.013463
1.129784	0.973036	1.069704	0.992569	0.996395	1.016352
1.158034	0.965977	1.085242	0.990736	0.995741	1.019260
1.188177	0.957858	1.102462	0.988619	0.995100	1.022093
0.919519	1.262497	1.591578	0.824273	0.672647	1.588696
0.820134	1.439690	1.681352	0.707746	0.504210	1.678544
0.741642	1.527254	1.719690	0.618993	0.396332	1.716525
0.677750	1.579706	1.741023	0.548818	0.321262	1.737509
0.624823	1.614583	1.754587	0.491993	0.266380	1.750735
0.580473	1.639340	1.763935	0.445187	0.224953	1.759741
0.543034	1.657703	1.770731	0.406148	0.193033	1.766180
0.511296	1.671744	1.775857	0.373289	0.168151	1.770925
0.484362	1.682705	1.779826	0.345459	0.148691	1.774481
0.461554	1.691375	1.782957	0.321802	0.133563	1.777156
0.491361	1.679935	1.780056	0.342288	0.166028	1.771319
0.526504	1.665177	1.776524	0.365898	0.206583	1.763497
0.568020	1.645683	1.772184	0.393036	0.258077	1.752603
0.617177	1.619112	1.766795	0.424116	0.324772	1.736607
0.675477	1.581344	1.760029	0.459498	0.413195	1.711267
0.744557	1.524522	1.751461	0.499320	0.533458	1.666157
0.825762	1.432061	1.740614	0.543105	0.700593	1.568032
0.918640	1.264580	1.727325	0.588668	0.930337	1.241096
1.070177	0.986422	1.713731	0.628015	1.402251	0.870288
1.294271	0.923226	1.704632	0.650985	1.505738	0.798178
1.410836	0.869087	1.696147	0.670413	1.551934	0.753617
1.482560	0.821984	1.688469	0.686544	1.575102	0.727037
1.531281	0.780498	1.681794	0.699567	1.585936	0.713419
1.566619	0.743585	1.676279	0.709678	1.588698	0.709813
1.593478	0.710456	1.672018	0.717101	1.585226	0.714337
1.614619	0.680501	1.669032	0.722088	1.576200	0.725694
1.631719	0.653242	1.667269	0.724910	1.561615	0.742905
1.645852	0.628297	1.666619	0.725847	1.540952	0.765142
1.657742	0.605361	1.666931	0.725185	1.513229	0.791605
1.667889	0.584183	1.668031	0.723196	1.476993	0.821431
1.676656	0.564561	1.669742	0.720144	1.430328	0.853610
1.684307	0.546325	1.671894	0.716270	1.370981	0.886929
1.691041	0.529337	1.674339	0.711792	1.296821	0.919941
1.697011	0.513481	1.676952	0.706899	1.206982	0.951001
1.702335	0.498660	1.679639	0.701739	1.103985	0.978411
1.707106	0.484797	1.682343	0.696405	0.999220	1.003586
1.711395	0.471835	1.685037	0.690944	0.982300	1.075296
1.715280	0.459661	1.687453	0.685898	0.978391	1.090367
1.718764	0.448378	1.690185	0.680062	0.975277	1.102012
1.721895	0.437923	1.693162	0.673528	0.973204	1.109593
1.724716	0.428243	1.696324	0.666370	0.972248	1.113044
1.727259	0.419294	1.699620	0.658656	0.972436	1.112368
1.729552	0.411037	1.703004	0.650448	0.973752	1.107603
1.731617	0.403439	1.706436	0.641801	0.976133	1.098839
1.733475	0.396475	1.709887	0.632767	0.979478	1.086225
1.735141	0.390123	1.713328	0.623388	0.983644	1.069991
1.736628	0.384365	1.716739	0.613708	0.988466	1.050436
1.737946	0.379185	1.720102	0.603765	0.993764	1.027939
1.739105	0.374575	1.723400	0.593599	0.999366	1.002915
1.740113	0.370524	1.726622	0.583249	1.024743	0.995307
1.740983	0.366994	1.729670	0.573036	1.066910	0.986698
1.741716	0.363992	1.732573	0.562907	1.115267	0.975742
1.742315	0.361525	1.735347	0.552840	1.164753	0.963119
1.742781	0.359595	1.737995	0.542853	1.213273	0.949076
1.743115	0.358205	1.740517	0.532971	1.259800	0.933732
1.743317	0.357359	1.742915	0.523226	1.303767	0.917174
1.743388	0.357064	1.745190	0.513644	1.344859	0.899493
1.743325	0.357327	1.747342	0.504251	1.382926	0.880792
1.743126	0.358157	1.749375	0.495072	1.417942	0.861188
1.742788	0.359566	1.751291	0.486128	1.449969	0.840811
1.742305	0.361566	1.753093	0.477439	1.479133	0.819799
1.741672	0.364172	1.754785	0.469022	1.505603	0.798294
1.740845	0.367555	1.756419	0.460651	1.528741	0.777236
1.739892	0.371414	1.757888	0.452873	1.550776	0.754863
1.738765	0.375936	1.759258	0.445401	1.570560	0.732510
1.737450	0.381143	1.760531	0.438253	1.588351	0.710270
1.735935	0.387059	1.761711	0.431439	1.604371	0.688235
1.734203	0.393712	1.762799	0.424972	1.618809	0.666501
1.732237	0.401132	1.763798	0.418858	1.631833	0.645155
1.730013	0.409353	1.764712	0.413105	1.643590	0.624283
1.727506	0.418414	1.765542	0.407716	1.654210	0.603961
1.724683	0.428358	1.766292	0.402691	1.663805	0.584261
1.721508	0.439233	1.766966	0.398028	1.672477	0.565250
1.717935	0.451095	1.767566	0.393723	1.680312	0.546986
1.713908	0.464009	1.768096	0.389767	1.687388	0.529525
1.709360	0.478046	1.768560	0.386150	1.693773	0.512911
1.704208	0.493285	1.768961	0.382858	1.699529	0.497182
1.698349	0.509816	1.769304	0.379881	1.704712	0.482364
1.691610	0.527859	1.769607	0.377104	1.709308	0.468670
1.683924	0.547263	1.769837	0.374739	1.713513	0.455660
1.674998	0.568373	1.770028	0.372583	1.717238	0.443723
1.664625	0.591167	1.770163	0.370746	1.720595	0.432625
1.652534	0.615643	1.770228	0.369306	1.723650	0.422226
1.638264	0.641984	1.770233	0.368212	1.726396	0.412625
1.621282	0.670230	1.770170	0.367510	1.728878	0.403737
1.600901	0.700367	1.770027	0.367273	1.731139	0.395454
1.576237	0.732289	1.769786	0.367605	1.733229	0.387639
1.546174	0.765755	1.769422	0.368650	1.735201	0.380120
1.509348	0.800343	1.768901	0.370596	1.737112	0.372695
1.464350	0.835296	1.768170	0.373734	1.739038	0.365071
1.409995	0.869563	1.767161	0.378414	1.741056	0.356925
1.346274	0.901711	1.765781	0.385077	1.743229	0.347966
1.275766	0.930066	1.763918	0.394222	1.745596	0.337983
1.204691	0.953126	1.761447	0.406300	1.748139	0.326982
1.141255	0.970230	1.758258	0.421524	1.750762	0.315331
1.090650	0.982037	1.754301	0.439704	1.753299	0.303751
1.051558	0.990234	1.749581	0.460281	1.755582	0.293063
1.019326	0.996468	1.744108	0.482684	1.757512	0.283819
0.998090	1.008465	1.737842	0.506566	1.759072	0.276202
0.992095	1.034106	1.730792	0.531383	1.760240	0.270417
0.984413	1.065031	1.723084	0.556292	1.760979	0.266716
0.975719	1.097651	1.714557	0.581480	1.761369	0.264748
0.966266	1.130552	1.705078	0.606935	1.761448	0.264353
0.956151	1.163113	1.694525	0.632551	1.761229	0.265456
0.945418	1.195010	1.682784	0.658162	1.760716	0.268035
0.934090	1.226047	1.669753	0.683557	1.759900	0.272108
0.922191	1.256082	1.655357	0.708491	1.758764	0.277719
0.909744	1.285009	1.639568	0.732690	1.757279	0.284943
0.896784	1.312738	1.622424	0.755864	1.755410	0.293876
0.883354	1.339197	1.604055	0.777725	1.753108	0.304636
0.869514	1.364324	1.584706	0.798007	1.750313	0.317348
0.855339	1.388066	1.564735	0.816490	1.746955	0.332140
0.840918	1.410382	1.544590	0.833034	1.742950	0.349125
0.826356	1.431243	1.524754	0.847590	1.738206	0.368382
0.811897	1.450473	1.505392	0.860388	1.732636	0.389874
0.797348	1.468485	1.487505	0.871142	1.726082	0.413736
0.783151	1.484896	1.470431	0.880573	1.718491	0.439621
0.769052	1.500164	1.455151	0.888397	1.709675	0.467555
0.755329	1.514129	1.440892	0.895228	1.699586	0.497022
0.742012	1.526909	1.427489	0.901274	1.688139	0.527613
0.729118	1.538618	1.414745	0.906714	1.675290	0.558816
0.716815	1.549228	1.401759	0.911973	1.661135	0.589879
0.704878	1.559034	1.389455	0.916710	1.645640	0.620474
0.693161	1.568225	1.378460	0.920753	1.628951	0.650032
0.681897	1.576681	1.367371	0.924663	1.611699	0.677441
0.671047	1.584496	1.356511	0.928339	1.594337	0.702275
0.660595	1.591737	1.346165	0.931707	1.577409	0.724206
0.650709	1.598339	1.335411	0.935079	1.561710	0.742797
0.640973	1.604620	1.327731	0.937407	1.546901	0.758978
0.631686	1.610416	1.320751	0.939468	1.534250	0.771870
0.622833	1.615773	1.315048	0.941114	1.523759	0.781968
0.614603	1.620611	1.309337	0.942732	1.515753	0.789339
0.606760	1.625101	1.306128	0.943622	1.509184	0.795182
0.599182	1.629329	1.306183	0.943597	1.503955	0.799709
0.592148	1.633164	1.306553	0.943483	1.500980	0.802236
0.585620	1.636645	1.307889	0.943098	1.499435	0.803536
0.579781	1.639699	1.308553	0.942901	1.499370	0.803590
0.574195	1.642569	1.312780	0.941690	1.498987	0.803910
0.569155	1.645115	1.316871	0.940501	1.499788	0.803239
0.564627	1.647369	1.321317	0.939190	1.501104	0.802132
0.560600	1.649348	1.326119	0.937751	1.502677	0.800799
0.557069	1.651064	1.331188	0.936206	1.504361	0.799362
0.554027	1.652526	1.336424	0.934580	1.506048	0.797911
0.551470	1.653746	1.341734	0.932900	1.507654	0.796518
0.549392	1.654730	1.347035	0.931189	1.509112	0.795246
0.547788	1.655485	1.352253	0.929471	1.510366	0.794145
0.546654	1.656017	1.357326	0.927768	1.511370	0.793258
0.546163	1.656247	1.360807	0.926575	1.512490	0.792264
0.545909	1.656366	1.366139	0.924727	1.512374	0.792367
0.546135	1.656260	1.370761	0.923090	1.512267	0.792462
0.546999	1.655856	1.373615	0.922058	1.512299	0.792433
0.548101	1.655338	1.377952	0.920476	1.511105	0.793492
0.549672	1.654597	1.381543	0.919142	1.509799	0.794643
0.551871	1.653555	1.383393	0.918437	1.508540	0.795746
0.554307	1.652392	1.386482	0.917262	1.506007	0.797945
0.557203	1.650999	1.388829	0.916354	1.503236	0.800323
0.560548	1.649374	1.390596	0.915659	1.500019	0.803045
0.564335	1.647514	1.391845	0.915158	1.496247	0.806187
0.568559	1.645414	1.392598	0.914845	1.491845	0.809788
0.573218	1.643066	1.392862	0.914719	1.486750	0.813868
0.578309	1.640460	1.392636	0.914783	1.480900	0.818441
0.583830	1.637588	1.391913	0.915038	1.474230	0.823515
0.589778	1.634436	1.390687	0.915485	1.466670	0.829094
0.596150	1.630993	1.388946	0.916126	1.458146	0.835176
0.603095	1.627159	1.385765	0.917305	1.448989	0.841474
0.610280	1.623100	1.383295	0.918206	1.437854	0.848824
0.617890	1.618694	1.380106	0.919364	1.425709	0.856479
0.625915	1.613926	1.376256	0.920747	1.412341	0.864498
0.634348	1.608773	1.371761	0.922342	1.397585	0.872892
0.643179	1.603215	1.366614	0.924138	1.381302	0.881642
0.652402	1.597225	1.360797	0.926130	1.363369	0.890708
0.662004	1.590777	1.354285	0.928314	1.343675	0.900037
0.671976	1.583840	1.347047	0.930683	1.322129	0.909564
0.682302	1.576383	1.339051	0.933231	1.298660	0.919214
0.693087	1.568282	1.329526	0.936179	1.273800	0.928696
0.704052	1.559695	1.320207	0.938969	1.245776	0.938573
0.715436	1.550384	1.309190	0.942158	1.216873	0.947959
0.726970	1.540509	1.298244	0.945211	1.185050	0.957464
0.738763	1.529919	1.286258	0.948432	1.152255	0.966456
0.750778	1.518578	1.273360	0.951763	1.118414	0.974985
0.762978	1.506449	1.259636	0.955161	1.083704	0.983033
0.775324	1.493493	1.245169	0.958590	1.048438	0.990569
0.787774	1.479671	1.230066	0.962013	1.012987	0.997568
0.800359	1.464861	1.213887	0.965513	0.995805	1.018973
0.812889	1.449198	1.197352	0.968926	0.990373	1.042466
0.825436	1.432510	1.180360	0.972269	0.985529	1.062448
0.837853	1.414905	1.164571	0.975239	0.980298	1.083078
0.850070	1.396422	1.150194	0.977834	0.974946	1.103231
0.862124	1.376938	1.136636	0.980192	0.969678	1.122188
0.873971	1.356455	1.124203	0.982282	0.964357	1.140505
0.885573	1.334973	1.112983	0.984112	0.959012	1.158122
0.896928	1.312442	1.102756	0.985735	0.953714	1.174857
0.907927	1.289037	1.094306	0.987044	0.948338	1.191141
0.918585	1.264711	1.087072	0.988144	0.943090	1.206403
0.928869	1.239531	1.081126	0.989034	0.937947	1.220786
0.938752	1.213579	1.076436	0.989726	0.932932	1.234296
0.948211	1.186953	1.072932	0.990238	0.928073	1.246926
0.957228	1.159765	1.070519	0.990589	0.923397	1.258676
0.965788	1.132147	1.069084	0.990796	0.918927	1.269552
0.973883	1.104241	1.068502	0.990879	0.914685	1.279568
0.981509	1.076196	1.068639	0.990859	0.910690	1.288742
0.988665	1.048170	1.069356	0.990756	0.906955	1.297097
0.995360	1.020317	1.070518	0.990587	0.903494	1.304659
1.007913	0.998572	1.071994	0.990373	0.900313	1.311458
1.035559	0.993384	1.073040	0.990220	0.897499	1.317359
1.060791	0.988364	1.071625	0.990426	0.895236	1.322025
1.083908	0.983504	1.068394	0.990893	0.893213	1.326143
1.105180	0.978794	1.063690	0.991567	0.891284	1.330019
1.124824	0.974225	1.057750	0.992407	0.889382	1.333795
1.143014	0.969793	1.050771	0.993379	0.887478	1.337530
1.159892	0.965495	1.042929	0.994453	0.885566	1.341237
1.175573	0.961331	1.034388	0.995601	0.883654	1.344900
1.190157	0.957301	1.025307	0.996796	0.881759	1.348487
1.203727	0.953408	1.015835	0.998017	0.879907	1.351955
1.216355	0.949654	1.006116	0.999242	0.878125	1.355254
1.228108	0.946039	0.999261	1.002268	0.876445	1.358332
1.239066	0.942559	0.997306	1.008217	0.874944	1.361056
1.249319	0.939203	0.995327	1.014173	0.873726	1.363248
1.258896	0.935977	0.993360	1.020024	0.872788	1.364925
1.267829	0.932884	0.991432	1.025696	0.872139	1.366080
1.276147	0.929929	0.989565	1.031129	0.871792	1.366696
1.283876	0.927116	0.987777	1.036277	0.871760	1.366753
1.291040	0.924449	0.986086	1.041099	0.872054	1.366231
1.297661	0.921930	0.984507	1.045561	0.872683	1.365112
1.303757	0.919565	0.983053	1.049633	0.873655	1.363374
1.309344	0.917357	0.981738	1.053287	0.874973	1.361002
1.314437	0.915309	0.980574	1.056500	0.876638	1.357979
1.319049	0.913426	0.979571	1.059250	0.878648	1.354289
1.323191	0.911711	0.978740	1.061518	0.880995	1.349921
1.326870	0.910168	0.978090	1.063284	0.883671	1.344866
1.330096	0.908799	0.977629	1.064531	0.886663	1.339114
1.332872	0.907610	0.977364	1.065245	0.889956	1.332660
1.335205	0.906602	0.977301	1.065411	0.893531	1.325499
1.337098	0.905778	0.977446	1.065018	0.897369	1.317627
1.338552	0.905142	0.977800	1.064055	0.901450	1.309044
1.339567	0.904696	0.978367	1.062515	0.905751	1.299748
1.340144	0.904442	0.979146	1.060389	0.910247	1.289744
1.340281	0.904382	0.980137	1.057675	0.914914	1.279036
1.339851	0.904571	0.981475	1.053988	0.919646	1.267826
1.339113	0.904896	0.982845	1.050184	0.924629	1.255617
1.337918	0.905420	0.984425	1.045761	0.929685	1.242785
1.336261	0.906143	0.986204	1.040735	0.934795	1.229337
1.334137	0.907064	0.988170	1.035122	0.939935	1.215291
1.331539	0.908183	0.990311	1.028940	0.945085	1.200672
1.328457	0.909496	0.992613	1.022210	0.950222	1.185511
1.324883	0.911004	0.995060	1.014958	0.955324	1.169846
1.320807	0.912701	0.997634	1.007215	0.960368	1.153723
1.316218	0.914586	1.001591	0.999804	0.965337	1.137191
1.311117	0.916648	1.015028	0.998121	0.970243	1.120193
1.305574	0.918851	1.027436	0.996521	0.975291	1.101958
1.299447	0.921242	1.039576	0.994911	0.980268	1.083195
1.292934	0.923734	1.050491	0.993424	0.985263	1.063518
1.285892	0.926371	1.060891	0.991971	0.990084	1.043682
1.278312	0.929148	1.070737	0.990561	0.994708	1.023815
1.270089	0.932089	1.080311	0.989158	0.999070	1.004270
1.261417	0.935112	1.088779	0.987889	1.016200	0.996956
1.252172	0.938252	1.096734	0.986673	1.034211	0.993444
1.242368	0.941490	1.103962	0.985546	1.050176	0.990212
1.232014	0.944811	1.110319	0.984538	1.064664	0.987177
1.221120	0.948203	1.115743	0.983664	1.077945	0.984306
1.209693	0.951651	1.120209	0.982936	1.090149	0.981588
1.197746	0.955142	1.123706	0.982359	1.101346	0.979025
1.185295	0.958662	1.126232	0.981939	1.111571	0.976625
1.172359	0.962198	1.127788	0.981679	1.120841	0.974396
1.158965	0.965736	1.128381	0.981579	1.129164	0.972353
1.145099	0.969272	1.128106	0.981623	1.136485	0.970520
1.130850	0.972779	1.126846	0.981833	1.142913	0.968883
1.116279	0.976239	1.124578	0.982209	1.148451	0.967451
1.101390	0.979651	1.121413	0.982730	1.153013	0.966257
1.086230	0.983002	1.117368	0.983391	1.156610	0.965305
1.070848	0.986282	1.112467	0.984183	1.159245	0.964603
1.055298	0.989481	1.106737	0.985096	1.160922	0.964153
1.039638	0.992592	1.100214	0.986121	1.161642	0.963960
1.023925	0.995606	1.092936	0.987244	1.161406	0.964023
1.008220	0.998516	1.084949	0.988454	1.160219	0.964342
0.998532	1.006523	1.076305	0.989738	1.158086	0.964913
0.995490	1.019759	1.067618	0.991001	1.154734	0.965803
0.992474	1.032528	1.059481	0.992160	1.150053	0.967033
0.989515	1.044724	1.051618	0.993260	1.144481	0.968480
0.986601	1.056433	1.044204	0.994278	1.138109	0.970109
0.983760	1.067566	1.037013	0.995248	1.131251	0.971833
0.981020	1.078046	1.029842	0.996200	1.124125	0.973595
0.978354	1.088015	1.023069	0.997085	1.116594	0.975424
0.975792	1.097385	1.016446	0.997938	1.108929	0.977251
0.973344	1.106156	1.009978	0.998758	1.101191	0.979061
0.971018	1.114329	1.003674	0.999546	1.093440	0.980842
0.968820	1.121908	0.999510	1.001505	1.085726	0.982582
0.966775	1.128842	0.998275	1.005280	1.078479	0.984188
0.964906	1.135081	0.996962	1.009260	1.072142	0.985571
0.963210	1.140662	0.995617	1.013310	1.066428	0.986801
0.961686	1.145614	0.994270	1.017332	1.061136	0.987925
0.960333	1.149960	0.992947	1.021252	1.056127	0.988977
0.959151	1.153720	0.991668	1.025014	1.051307	0.989978
0.958140	1.156910	0.990448	1.028577	1.046616	0.990942
0.957299	1.159543	0.989300	1.031907	1.042017	0.991878
0.956628	1.161633	0.988234	1.034980	1.037489	0.992789
0.956126	1.163190	0.987258	1.037775	1.033024	0.993679
0.955791	1.164225	0.986381	1.040277	1.028622	0.994548
0.955621	1.164748	0.985607	1.042473	1.024291	0.995395
0.955615	1.164767	0.984941	1.044354	1.020041	0.996218
0.955769	1.164291	0.984386	1.045914	1.015890	0.997015
0.956106	1.163251	0.983893	1.047297	1.012028	0.997750
0.956568	1.161819	0.983580	1.048173	1.008038	0.998503
0.957180	1.159917	0.983381	1.048729	1.004241	0.999213
0.957936	1.157551	0.983296	1.048965	1.000653	0.999879
0.958831	1.154733	0.983325	1.048883	0.999460	1.002487
0.959860	1.151470	0.983464	1.048493	0.998851	1.005274
0.961016	1.147772	0.983709	1.047804	0.998311	1.007732
0.962292	1.143651	0.984059	1.046820	0.997843	1.009852
0.963681	1.139119	0.984511	1.045551	0.997448	1.011634
0.965175	1.134189	0.985060	1.044001	0.997126	1.013081
0.966765	1.128877	0.985705	1.042178	0.996876	1.014202
0.968443	1.123196	0.986439	1.040092	0.996696	1.015006
0.970200	1.117165	0.987260	1.037753	0.996584	1.015507
0.972027	1.110802	0.988161	1.035171	0.996536	1.015721
0.973916	1.104125	0.989137	1.032359	0.996549	1.015665
0.975856	1.097154	0.990182	1.029332	0.996618	1.015357
0.977840	1.089913	0.991289	1.026106	0.996739	1.014817
0.979857	1.082422	0.992452	1.022696	0.996906	1.014067
0.981900	1.074708	0.993662	1.019123	0.997116	1.013126
0.983959	1.066795	0.994912	1.015407	0.997362	1.012019
0.986029	1.058697	0.996186	1.011591	0.997645	1.010745
0.988094	1.050472	0.997493	1.007648	0.997946	1.009386
0.990151	1.042133	0.998814	1.003633	0.998269	1.007924
0.992190	1.033711	1.000699	0.999914	0.998607	1.006384
0.994205	1.025242	1.007255	0.999100	0.998952	1.004810
0.996181	1.016785	1.013775	0.998279	0.999261	1.003398
0.998112	1.008372	1.020192	0.997459	0.999541	1.002112
0.999993	1.000032	1.026444	0.996649	0.999799	1.000925
1.008981	0.998377	1.032475	0.995856	1.000196	0.999964
1.017638	0.996782	1.037961	0.995125	1.001524	0.999718
1.025986	0.995216	1.042785	0.994474	1.003042	0.999436
1.033972	0.993691	1.047048	0.993893	1.004580	0.999150
1.041585	0.992211	1.050771	0.993381	1.006066	0.998873
1.048813	0.990783	1.053967	0.992938	1.007446	0.998614
1.055650	0.989410	1.056650	0.992563	1.008681	0.998382
1.062089	0.988098	1.058831	0.992256	1.009740	0.998182
1.068072	0.986862	1.060630	0.992002	1.010524	0.998034
1.073706	0.985681	1.061823	0.991833	1.011213	0.997904
1.078929	0.984573	1.062557	0.991728	1.011664	0.997819
1.083738	0.983541	1.062846	0.991687	1.011872	0.997779
1.088131	0.982588	1.062707	0.991706	1.011834	0.997787
1.092107	0.981717	1.062158	0.991784	1.011547	0.997841
1.095666	0.980930	1.061217	0.991918	1.011013	0.997942
1.098807	0.980230	1.059907	0.992103	1.010233	0.998089
1.101471	0.979633	1.058387	0.992317	1.009111	0.998301
1.103788	0.979110	1.056378	0.992599	1.007912	0.998526
1.105691	0.978678	1.054077	0.992920	1.006469	0.998797
1.107182	0.978338	1.051510	0.993276	1.004800	0.999109
1.108265	0.978091	1.048700	0.993664	1.002921	0.999459
1.108885	0.977949	1.045816	0.994059	1.000749	0.999862
1.109175	0.977882	1.042567	0.994501	0.999715	1.001315
1.109070	0.977906	1.039174	0.994959	0.999239	1.003499
1.108521	0.978032	1.035809	0.995410	0.998703	1.005950
1.107658	0.978230	1.032185	0.995892	0.998161	1.008413
1.106426	0.978511	1.028504	0.996377	0.997584	1.011021
1.104834	0.978873	1.024787	0.996863	0.996978	1.013745
1.102897	0.979311	1.021051	0.997347	0.996350	1.016553
1.100626	0.979823	1.017316	0.997827	0.995706	1.019415
1.098035	0.980403	1.013600	0.998300	0.995052	1.022301
1.095094	0.981057	1.010032	0.998751	0.994381	1.025248
1.091914	0.981760	1.006376	0.999210	0.993737	1.028058
1.088459	0.982517	1.002793	0.999655	0.993100	1.030818
1.084746	0.983323	0.999859	1.000432	0.992479	1.033495
1.080804	0.984172	0.999173	1.002536	0.991897	1.035993
1.076694	0.985049	0.998463	1.004706	0.991418	1.038035
1.072428	0.985950	0.997740	1.006904	0.991032	1.039679
1.068018	0.986873	0.997014	1.009101	0.990728	1.040966
1.063477	0.987813	0.996295	1.011272	0.990500	1.041926
1.058798	0.988771	0.995599	1.013361	0.990338	1.042610
1.054042	0.989735	0.994911	1.015418	0.990254	1.042965
1.049202	0.990705	0.994251	1.017386	0.990235	1.043048
1.044292	0.991679	0.993623	1.019250	0.990277	1.042869
1.039318	0.992654	0.993038	1.020980	0.990376	1.042451
1.034321	0.993623	0.992490	1.022595	0.990537	1.041774
1.029305	0.994585	0.991990	1.024065	0.990751	1.040866
1.024285	0.995537	0.991542	1.025379	0.991018	1.039737
1.019281	0.996476	0.991148	1.026529	0.991333	1.038399
1.014308	0.997399	0.990813	1.027507	0.991693	1.036864
1.009384	0.998303	0.990539	1.028305	0.992095	1.035144
1.004525	0.999186	0.990328	1.028919	0.992536	1.033252
0.999950	1.000226	0.990181	1.029345	0.993011	1.031203
0.999020	1.004364	0.990101	1.029577	0.993517	1.029012
0.998113	1.008366	0.990109	1.029555	0.994037	1.026753
0.997233	1.012216	0.990199	1.029292	0.994571	1.024415
0.996384	1.015905	0.990368	1.028801	0.995122	1.021995
0.995568	1.019421	0.990610	1.028096	0.995689	1.019491
0.994789	1.022756	0.990920	1.027190	0.996270	1.016908
0.994055	1.025878	0.991284	1.026128	0.996872	1.014218
0.993356	1.028828	0.991718	1.024858	0.997476	1.011505
0.992707	1.031551	0.992192	1.023466	0.998098	1.008698
0.992105	1.034068	0.992714	1.021929	0.998723	1.005854
0.991543	1.036401	0.993291	1.020224	0.999342	1.003025
0.991037	1.038493	0.993890	1.018450	0.999972	1.000131
0.990581	1.040370	0.994520	1.016577	1.002968	0.999450
0.990168	1.042060	0.995189	1.014581	1.005972	0.998890
0.989808	1.043532	0.995875	1.012528	1.008934	0.998334
0.989500	1.044788	0.996571	1.010434	1.011850	0.997784
0.989244	1.045828	0.997272	1.008318	1.014714	0.997240
0.989047	1.046627	0.997958	1.006239	1.017559	0.996696
0.988894	1.047248	0.998655	1.004116	1.020268	0.996175
0.988798	1.047635	0.999328	1.002061	1.022936	0.995658
0.988744	1.047854	1.000016	0.999998	1.025444	0.995170
0.988738	1.047877	1.003284	0.999595	1.027839	0.994702
0.988788	1.047674	1.006297	0.999220	1.030216	0.994235
0.988878	1.047312	1.009211	0.998855	1.032430	0.993797
0.989012	1.046770	1.011949	0.998510	1.034502	0.993386
0.989187	1.046059	1.014515	0.998185	1.036401	0.993007
0.989401	1.045188	1.016908	0.997880	1.038105	0.992666
0.989653	1.044165	1.019126	0.997596	1.039594	0.992367
0.989938	1.043000	1.021167	0.997333	1.040855	0.992113
0.990256	1.041700	1.023026	0.997093	1.041878	0.991906
0.990604	1.040274	1.024701	0.996875	1.042655	0.991749
0.990979	1.038732	1.026188	0.996681	1.043182	0.991642
0.991379	1.037080	1.027484	0.996512	1.043457	0.991586
0.991801	1.035328	1.028585	0.996368	1.043480	0.991581
0.992245	1.033484	1.029489	0.996249	1.043253	0.991627
0.992706	1.031557	1.030194	0.996156	1.042781	0.991723
0.993184	1.029554	1.030699	0.996090	1.042067	0.991868
0.993675	1.027485	1.031003	0.996049	1.041120	0.992059
0.994177	1.025358	1.031108	0.996035	1.039948	0.992295
0.994689	1.023182	1.031015	0.996048	1.038559	0.992575
0.995208	1.020966	1.030727	0.996086	1.036965	0.992894
0.995733	1.018712	1.030234	0.996151	1.035184	0.993250
0.996260	1.016441	1.029569	0.996238	1.033212	0.993642
0.996787	1.014157	1.028724	0.996349	1.031072	0.994066
0.997313	1.011868	1.027706	0.996482	1.028778	0.994518
0.997836	1.009582	1.026523	0.996637	1.026344	0.994995
0.998353	1.007309	1.025186	0.996812	1.023786	0.995493
0.998863	1.005057	1.023703	0.997004	1.021120	0.996010
0.999364	1.002834	1.022085	0.997214	1.018363	0.996541
0.999855	1.000649	1.020347	0.997438	1.015529	0.997084
1.001659	0.999703	1.018501	0.997675	1.012636	0.997635
1.003962	0.999288	1.016556	0.997924	1.009704	0.998189
1.006178	0.998887	1.014526	0.998183	1.006749	0.998745
1.008301	0.998501	1.012427	0.998449	1.003788	0.999298
1.010325	0.998131	1.010276	0.998721	1.000836	0.999845
1.012245	0.997779	1.008090	0.998995	0.999583	1.001920
1.014057	0.997446	1.005890	0.999270	0.999008	1.004555
1.015758	0.997131	1.003696	0.999543	0.998444	1.007128
1.017344	0.996837	1.001525	0.999812	0.997893	1.009627
1.018814	0.996563	0.999879	1.000373	0.997357	1.012043
1.020168	0.996311	0.999463	1.001649	0.996843	1.014350
1.021411	0.996078	0.999056	1.002894	0.996360	1.016506
1.022542	0.995866	0.998661	1.004100	0.995911	1.018507
1.023560	0.995674	0.998281	1.005258	0.995495	1.020348
1.024464	0.995504	0.997919	1.006361	0.995115	1.022024
1.025255	0.995354	0.997576	1.007400	0.994772	1.023533
1.025932	0.995226	0.997256	1.008370	0.994467	1.024870
1.026496	0.995119	0.996960	1.009265	0.994202	1.026032
1.026948	0.995034	0.996690	1.010080	0.993976	1.027018
1.027289	0.994969	0.996447	1.010811	0.993790	1.027826
1.027520	0.994925	0.996234	1.011453	0.993646	1.028455
1.027643	0.994902	0.996051	1.012003	0.993542	1.028904
1.027660	0.994898	0.995898	1.012460	0.993479	1.029176
1.027574	0.994915	0.995778	1.012821	0.993457	1.029272
1.027385	0.994951	0.995690	1.013086	0.993475	1.029194
1.027082	0.995008	0.995641	1.013233	0.993528	1.028965
1.026700	0.995081	0.995617	1.013304	0.993624	1.028549
1.026209	0.995174	0.995632	1.013259	0.993752	1.027991
1.025643	0.995281	0.995672	1.013139	0.993921	1.027258
1.024978	0.995407	0.995749	1.012908	0.994119	1.026395
1.024243	0.995545	0.995850	1.012604	0.994352	1.025373
1.023429	0.995699	0.995981	1.012212	0.994616	1.024221
1.022540	0.995866	0.996140	1.011735	0.994906	1.022945
1.021580	0.996046	0.996325	1.011178	0.995221	1.021556
1.020553	0.996239	0.996535	1.010544	0.995559	1.020064
1.019463	0.996442	0.996769	1.009840	0.995917	1.018480
1.018315	0.996656	0.997024	1.009071	0.996291	1.016814
1.017115	0.996880	0.997298	1.008242	0.996680	1.015078
1.015865	0.997111	0.997589	1.007360	0.997081	1.013283
1.014572	0.997350	0.997895	1.006431	0.997490	1.011442
1.013241	0.997596	0.998214	1.005462	0.997906	1.009567
1.011877	0.997847	0.998543	1.004461	0.998324	1.007670
1.010484	0.998102	0.998879	1.003434	0.998744	1.005762
1.009069	0.998361	0.999221	1.002391	0.999160	1.003858
1.007634	0.998622	0.999565	1.001335	0.999572	1.001970
1.006190	0.998885	0.999909	1.000278	0.999977	1.000107
1.004738	0.999148	1.001253	0.999846	1.001854	0.999657
1.003289	0.999409	1.002915	0.999640	1.003769	0.999301
1.001848	0.999669	1.004518	0.999441	1.005625	0.998955
1.000421	0.999925	1.006051	0.999250	1.007410	0.998621
0.999803	1.000882	1.007508	0.999068	1.009113	0.998300
0.999526	1.002113	1.008882	0.998896	1.010722	0.997997
0.999257	1.003314	1.010167	0.998735	1.012227	0.997712
0.998994	1.004480	1.011357	0.998585	1.013620	0.997448
0.998739	1.005608	1.012444	0.998447	1.014896	0.997205
0.998494	1.006688	1.013408	0.998325	1.016055	0.996983
0.998258	1.007730	1.014274	0.998215	1.017076	0.996788
0.998033	1.008716	1.015005	0.998123	1.017973	0.996616
0.997820	1.009651	1.015615	0.998045	1.018735	0.996470
0.997619	1.010533	1.016099	0.997983	1.019355	0.996350
0.997428	1.011367	1.016478	0.997935	1.019824	0.996260
0.997250	1.012143	1.016729	0.997903	1.020151	0.996197
0.997086	1.012859	1.016854	0.997887	1.020338	0.996161
0.996935	1.013514	1.016851	0.997887	1.020385	0.996152
0.996802	1.014095	1.016703	0.997906	1.020310	0.996166
0.996683	1.014612	1.016432	0.997941	1.020096	0.996208
0.996576	1.015074	1.016066	0.997987	1.019736	0.996277
0.996485	1.015470	1.015585	0.998049	1.019247	0.996371
0.996408	1.015799	1.014995	0.998124	1.018636	0.996489
0.996348	1.016063	1.014299	0.998212	1.017906	0.996629
0.996302	1.016259	1.013507	0.998313	1.017065	0.996790
0.996272	1.016390	1.012623	0.998425	1.016119	0.996971
0.996257	1.016454	1.011658	0.998547	1.015075	0.997171
0.996259	1.016445	1.010595	0.998681	1.013955	0.997384
0.996274	1.016382	1.009491	0.998820	1.012737	0.997616
0.996303	1.016257	1.008331	0.998965	1.011445	0.997860
0.996346	1.016070	1.007126	0.999116	1.010090	0.998116
0.996403	1.015825	1.005884	0.999271	1.008679	0.998382
0.996472	1.015523	1.004617	0.999429	1.007226	0.998655
0.996555	1.015166	1.003335	0.999588	1.005737	0.998934
0.996649	1.014756	1.002050	0.999747	1.004225	0.999216
0.996756	1.014295	1.000769	0.999905	1.002699	0.999500
0.996873	1.013787	0.999902	1.000303	1.001171	0.999784
0.997000	1.013232	0.999654	1.001064	0.999932	1.000314
0.997138	1.012631	0.999411	1.001809	0.999639	1.001663
0.997286	1.011988	0.999175	1.002530	0.999355	1.002967
0.997442	1.011305	0.998949	1.003220	0.999082	1.004218
0.997606	1.010587	0.998735	1.003876	0.998821	1.005412
0.997778	1.009837	0.998533	1.004490	0.998573	1.006540
0.997956	1.009054	0.998345	1.005064	0.998341	1.007595
0.998139	1.008250	0.998175	1.005582	0.998123	1.008582
0.998328	1.007422	0.998021	1.006050	0.997923	1.009488
0.998519	1.006579	0.997886	1.006458	0.997740	1.010315
0.998713	1.005723	0.997772	1.006806	0.997575	1.011060
0.998909	1.004856	0.997677	1.007092	0.997430	1.011716
0.999106	1.003983	0.997604	1.007315	0.997303	1.012285
0.999303	1.003106	0.997552	1.007473	0.997197	1.012763
0.999500	1.002230	0.997521	1.007567	0.997110	1.013151
0.999696	1.001359	0.997512	1.007595	0.997044	1.013448
0.999889	1.000494	0.997523	1.007559	0.996998	1.013656
1.000402	0.999928	0.997556	1.007460	0.996972	1.013774
1.001334	0.999761	0.997610	1.007296	0.996964	1.013807
1.002249	0.999597	0.997682	1.007077	0.996977	1.013750
1.003139	0.999436	0.997773	1.006803	0.997008	1.013609
1.004002	0.999281	0.997881	1.006475	0.997058	1.013387
1.004835	0.999130	0.998005	1.006098	0.997124	1.013088
1.005636	0.998985	0.998144	1.005674	0.997207	1.012717
1.006402	0.998846	0.998298	1.005207	0.997305	1.012278
1.007133	0.998714	0.998463	1.004702	0.997417	1.011775
1.007824	0.998588	0.998640	1.004164	0.997541	1.011215
1.008476	0.998469	0.998827	1.003595	0.997677	1.010602
1.009085	0.998358	0.999021	1.003001	0.997823	1.009943
1.009651	0.998254	0.999222	1.002386	0.997977	1.009244
1.010173	0.998159	0.999428	1.001757	0.998139	1.008511
1.010648	0.998072	0.999637	1.001116	0.998307	1.007749
1.011077	0.997994	0.999847	1.000469	0.998479	1.006967
1.011457	0.997924	1.000292	0.999964	0.998654	1.006169
1.011791	0.997863	1.001332	0.999836	0.998832	1.005357
1.012078	0.997810	1.002342	0.999711	0.999015	1.004523
1.012319	0.997766	1.003314	0.999591	0.999200	1.003677
1.012506	0.997731	1.004260	0.999473	0.999384	1.002835
1.012645	0.997706	1.005157	0.999362	0.999567	1.001994
1.012745	0.997687	1.005985	0.999259	0.999750	1.001152
1.012798	0.997678	1.006756	0.999162	0.999929	1.000328
1.012803	0.997677	1.007469	0.999073	1.000510	0.999906
1.012762	0.997684	1.008118	0.998992	1.001339	0.999752
1.012673	0.997701	1.008702	0.998919	1.002125	0.999607
1.012531	0.997727	1.009231	0.998852	1.002853	0.999472
1.012351	0.997760	1.009675	0.998797	1.003541	0.999344
1.012126	0.997801	1.010047	0.998750	1.004171	0.999226
1.011852	0.997851	1.010361	0.998710	1.004732	0.999122
1.011542	0.997908	1.010586	0.998682	1.005241	0.999027
1.011191	0.997973	1.010739	0.998663	1.005685	0.998944
1.010800	0.998044	1.010819	0.998653	1.006061	0.998873
1.010372	0.998123	1.010828	0.998651	1.006369	0.998816
1.009908	0.998208	1.010766	0.998659	1.006609	0.998771
1.009409	0.998299	1.010636	0.998676	1.006780	0.998739
1.008878	0.998396	1.010440	0.998700	1.006883	0.998719
1.008317	0.998498	1.010179	0.998733	1.006920	0.998713
1.007728	0.998605	1.009858	0.998774	1.006891	0.998718
1.007114	0.998717	1.009478	0.998821	1.006799	0.998735
1.006477	0.998833	1.009045	0.998876	1.006646	0.998764
1.005819	0.998952	1.008561	0.998936	1.006435	0.998803
1.005144	0.999074	1.008030	0.999003	1.006168	0.998853
1.004453	0.999199	1.007458	0.999075	1.005850	0.998913
1.003751	0.999326	1.006849	0.999151	1.005484	0.998981
1.003038	0.999454	1.006207	0.999231	1.005074	0.999058
1.002319	0.999584	1.005537	0.999314	1.004624	0.999142
1.001597	0.999714	1.004844	0.999401	1.004140	0.999232
1.000874	0.999843	1.004133	0.999489	1.003624	0.999328
1.000152	0.999973	1.003411	0.999579	1.003081	0.999429
0.999887	1.000504	1.002681	0.999669	1.002517	0.999534
0.999746	1.001137	1.001954	0.999759	1.001935	0.999642
0.999606	1.001760	1.001232	0.999848	1.001339	0.999752
0.999469	1.002370	1.000523	0.999936	1.000734	0.999864
0.999335	1.002966	0.999966	1.000106	1.000127	0.999977
0.999205	1.003544	0.999830	1.000521	0.999906	1.000436
0.999080	1.004099	0.999697	1.000930	0.999790	1.000966
0.998960	1.004629	0.999568	1.001327	0.999680	1.001473
0.998847	1.005129	0.999441	1.001715	0.999577	1.001949
0.998739	1.005606	0.999322	1.002079	0.999477	1.002406
0.998638	1.006053	0.999210	1.002424	0.999384	1.002835
0.998544	1.006470	0.999105	1.002745	0.999297	1.003234
0.998456	1.006854	0.999007	1.003043	0.999216	1.003602
0.998377	1.007205	0.998919	1.003313	0.999143	1.003938
0.998305	1.007522	0.998840	1.003555	0.999077	1.004240
0.998241	1.007804	0.998770	1.003767	0.999019	1.004507
0.998185	1.008051	0.998711	1.003948	0.998968	1.004739
0.998137	1.008261	0.998662	1.004097	0.998925	1.004935
0.998097	1.008434	0.998624	1.004214	0.998890	1.005095
0.998066	1.008570	0.998597	1.004296	0.998863	1.005219
0.998044	1.008670	0.998581	1.004346	0.998844	1.005306
0.998031	1.008726	0.998573	1.004369	0.998834	1.005350
0.998026	1.008746	0.998576	1.004359	0.998832	1.005360
0.998029	1.008736	0.998593	1.004307	0.998835	1.005344
0.998039	1.008689	0.998620	1.004224	0.998846	1.005295
0.998058	1.008607	0.998658	1.004109	0.998864	1.005212
0.998086	1.008485	0.998703	1.003972	0.998891	1.005092
0.998120	1.008334	0.998760	1.003798	0.998922	1.004950
0.998162	1.008151	0.998826	1.003598	0.998959	1.004780
0.998211	1.007936	0.998900	1.003372	0.999002	1.004584
0.998266	1.007691	0.998981	1.003122	0.999050	1.004365
0.998329	1.007417	0.999070	1.002851	0.999103	1.004123
0.998398	1.007111	0.999164	1.002565	0.999161	1.003858
0.998472	1.006784	0.999265	1.002256	0.999221	1.003581
0.998552	1.006432	0.999370	1.001933	0.999284	1.003291
0.998637	1.006058	0.999480	1.001596	0.999350	1.002988
0.998726	1.005663	0.999593	1.001249	0.999418	1.002677
0.998820	1.005250	0.999709	1.000895	0.999487	1.002359
0.998917	1.004820	0.999826	1.000535	0.999557	1.002038
0.999017	1.004376	0.999944	1.000172	0.999628	1.001715
0.999120	1.003918	1.000310	0.999962	0.999698	1.001394
0.999226	1.003450	1.000892	0.999890	0.999768	1.001071
0.999334	1.002971	1.001456	0.999821	0.999838	1.000746
0.999443	1.002486	1.002005	0.999753	0.999908	1.000423
0.999553	1.001995	1.002532	0.999688	0.999977	1.000105
0.999664	1.001502	1.003036	0.999625	1.000221	0.999959
0.999774	1.001008	1.003512	0.999566	1.000543	0.999900
0.999885	1.000516	1.003960	0.999511	1.000851	0.999843
0.999994	1.000027	1.004376	0.999459	1.001139	0.999789
1.000508	0.999909	1.004760	0.999411	1.001408	0.999740
1.001036	0.999814	1.005107	0.999368	1.001654	0.999694
1.001552	0.999722	1.005419	0.999329	1.001876	0.999653
1.002054	0.999632	1.005691	0.999295	1.002071	0.999617
1.002538	0.999544	1.005926	0.999266	1.002239	0.999586
1.003004	0.999460	1.006120	0.999242	1.002377	0.999560
1.003450	0.999380	1.006274	0.999223	1.002486	0.999540
1.003874	0.999304	1.006388	0.999208	1.002563	0.999525
1.004274	0.999232	1.006462	0.999199	1.002610	0.999517
1.004645	0.999164	1.006504	0.999194	1.002621	0.999515
1.004993	0.999101	1.006499	0.999195	1.002607	0.999517
1.005314	0.999043	1.006455	0.999200	1.002561	0.999526
1.005607	0.998990	1.006375	0.999210	1.002486	0.999540
1.005869	0.998943	1.006259	0.999224	1.002380	0.999559
1.006102	0.998901	1.006109	0.999243	1.002247	0.999584
1.006303	0.998864	1.005926	0.999266	1.002086	0.999614
1.006469	0.998834	1.005722	0.999291	1.001895	0.999649
1.006608	0.998809	1.005480	0.999322	1.001686	0.999688
1.006714	0.998789	1.005212	0.999355	1.001455	0.999731
1.006790	0.998776	1.004920	0.999391	1.001203	0.999778
1.006833	0.998768	1.004607	0.999430	1.000933	0.999828
1.006845	0.998766	1.004275	0.999471	1.000647	0.999880
1.006827	0.998769	1.003927	0.999515	1.000347	0.999936
1.006777	0.998778	1.003565	0.999560	1.000036	0.999993
1.006699	0.998792	1.003194	0.999606	0.999943	1.000262
1.006591	0.998812	1.002814	0.999653	0.999877	1.000565
1.006455	0.998837	1.002430	0.999700	0.999811	1.000873
1.006292	0.998866	1.002044	0.999748	0.999743	1.001185
1.006104	0.998900	1.001659	0.999795	0.999675	1.001496
1.005891	0.998939	1.001277	0.999843	0.999608	1.001806
1.005655	0.998982	1.000901	0.999889	0.999541	1.002111
1.005397	0.999028	1.000533	0.999934	0.999476	1.002410
1.005116	0.999079	1.000182	0.999978	0.999412	1.002704
1.004820	0.999133	0.999967	1.000101	0.999352	1.002983
1.004507	0.999189	0.999901	1.000305	0.999295	1.003244
1.004181	0.999248	0.999836	1.000504	0.999243	1.003483
1.003843	0.999309	0.999774	1.000693	0.999196	1.003697
1.003494	0.999372	0.999715	1.000874	0.999154	1.003889
1.003136	0.999437	0.999660	1.001043	0.999117	1.004056
1.002772	0.999502	0.999609	1.001201	0.999086	1.004201
1.002401	0.999569	0.999562	1.001344	0.999059	1.004320
1.002027	0.999636	0.999520	1.001474	0.999038	1.004416
1.001650	0.999704	0.999483	1.001589	0.999023	1.004488
1.001273	0.999772	0.999450	1.001688	0.999012	1.004537
1.000897	0.999839	0.999423	1.001770	0.999006	1.004562
1.000523	0.999906	0.999402	1.001836	0.999006	1.004565
1.000154	0.999972	0.999386	1.001885	0.999010	1.004546
0.999958	1.000187	0.999375	1.001917	0.999019	1.004505
0.999887	1.000506	0.999371	1.001932	0.999033	1.004443
0.999817	1.000817	0.999372	1.001929	0.999050	1.004362
0.999749	1.001120	0.999378	1.001908	0.999072	1.004262
0.999684	1.001412	0.999391	1.001870	0.999098	1.004145
0.999621	1.001693	0.999408	1.001816	0.999127	1.004011
0.999560	1.001962	0.999431	1.001747	0.999160	1.003861
0.999503	1.002218	0.999459	1.001662	0.999196	1.003697
0.999449	1.002458	0.999490	1.001566	0.999235	1.003517
0.999398	1.002685	0.999526	1.001454	0.999276	1.003328
0.999350	1.002896	0.999567	1.001330	0.999320	1.003129
0.999306	1.003092	0.999611	1.001194	0.999365	1.002920
0.999266	1.003271	0.999658	1.001050	0.999412	1.002705
0.999230	1.003430	0.999707	1.000899	0.999461	1.002480
0.999198	1.003575	0.999760	1.000737	0.999510	1.002255
0.999169	1.003701	0.999815	1.000569	0.999560	1.002026
0.999145	1.003810	0.999871	1.000397	0.999610	1.001797
0.999125	1.003898	0.999927	1.000223	0.999660	1.001564
0.999109	1.003970	0.999986	1.000044	0.999710	1.001338
0.999096	1.004025	1.000222	0.999973	0.999758	1.001114
0.999088	1.004060	1.000510	0.999937	0.999807	1.000891
0.999085	1.004074	1.000787	0.999903	0.999856	1.000664
0.999085	1.004073	1.001061	0.999869	0.999904	1.000445
0.999090	1.004053	1.001326	0.999837	0.999950	1.000230
0.999098	1.004016	1.001579	0.999805	0.999995	1.000022
0.999110	1.003962	1.001821	0.999775	1.000192	0.999965
0.999126	1.003892	1.002049	0.999747	1.000394	0.999927
0.999145	1.003807	1.002264	0.999721	1.000584	0.999892
0.999168	1.003707	1.002462	0.999696	1.000758	0.999860
0.999194	1.003593	1.002646	0.999673	1.000916	0.999831
0.999222	1.003465	1.002811	0.999653	1.001056	0.999805
0.999254	1.003325	1.002960	0.999635	1.001179	0.999782
0.999288	1.003174	1.003090	0.999618	1.001282	0.999763
0.999324	1.003013	1.003203	0.999604	1.001367	0.999747
0.999363	1.002841	1.003295	0.999593	1.001431	0.999735
0.999403	1.002661	1.003370	0.999584	1.001477	0.999727
0.999445	1.002474	1.003424	0.999577	1.001501	0.999722
0.999489	1.002280	1.003461	0.999573	1.001507	0.999721
0.999534	1.002080	1.003477	0.999570	1.001492	0.999724
0.999580	1.001876	1.003477	0.999571	1.001459	0.999730
0.999626	1.001668	1.003457	0.999573	1.001406	0.999740
0.999674	1.001457	1.003420	0.999578	1.001336	0.999753
0.999721	1.001244	1.003366	0.999584	1.001247	0.999769
0.999769	1.001031	1.003297	0.999593	1.001143	0.999789
0.999817	1.000818	1.003211	0.999603	1.001023	0.999811
0.999864	1.000606	1.003112	0.999616	1.000889	0.999836
0.999911	1.000397	1.002999	0.999630	1.000740	0.999863
0.999958	1.000190	1.002874	0.999645	1.000581	0.999893
1.000015	0.999997	1.002737	0.999662	1.000409	0.999924
1.000238	0.999957	1.002591	0.999680	1.000229	0.999958
1.000453	0.999919	1.002438	0.999699	1.000038	0.999993
1.000662	0.999882	1.002276	0.999719	0.999969	1.000145
1.000862	0.999846	1.002110	0.999740	0.999928	1.000333
1.001055	0.999811	1.001938	0.999761	0.999886	1.000524
1.001238	0.999778	1.001762	0.999783	0.999844	1.000718
1.001411	0.999747	1.001587	0.999804	0.999801	1.000915
1.001575	0.999718	1.001409	0.999826	0.999759	1.001111
1.001729	0.999690	1.001232	0.999848	0.999717	1.001306
1.001872	0.999664	1.001056	0.999870	0.999675	1.001499
1.002003	0.999641	1.000884	0.999891	0.999634	1.001687
1.002123	0.999619	1.000716	0.999912	0.999594	1.001872
1.002232	0.999600	1.000553	0.999932	0.999555	1.002050
1.002328	0.999582	1.000396	0.999951	0.999517	1.002221
1.002413	0.999567	1.000248	0.999970	0.999482	1.002384
1.002485	0.999554	1.000106	0.999987	0.999448	1.002538
1.002546	0.999543	0.999995	1.000016	0.999417	1.002682
1.002592	0.999535	0.999971	1.000089	0.999388	1.002817
1.002630	0.999528	0.999948	1.000159	0.999362	1.002934
1.002654	0.999524	0.999928	1.000222	0.999339	1.003040
1.002669	0.999521	0.999909	1.000281	0.999320	1.003129
1.002673	0.999520	0.999892	1.000333	0.999303	1.003204
1.002665	0.999522	0.999877	1.000378	0.999290	1.003264
1.002648	0.999525	0.999865	1.000416	0.999280	1.003311
1.002620	0.999530	0.999855	1.000446	0.999273	1.003343
1.002582	0.999537	0.999847	1.000469	0.999269	1.003363
1.002534	0.999545	0.999842	1.000484	0.999267	1.003368
1.002476	0.999556	0.999840	1.000490	0.999269	1.003363
1.002410	0.999568	0.999841	1.000490	0.999273	1.003343
1.002336	0.999581	0.999843	1.000482	0.999280	1.003311
1.002253	0.999596	0.999848	1.000467	0.999289	1.003267
1.002164	0.999612	0.999855	1.000445	0.999301	1.003213
1.002067	0.999629	0.999865	1.000416	0.999315	1.003148
1.001964	0.999648	0.999876	1.000380	0.999332	1.003074
1.001855	0.999667	0.999890	1.000338	0.999350	1.002990
1.001741	0.999688	0.999906	1.000290	0.999370	1.002899
1.001621	0.999709	0.999923	1.000236	0.999391	1.002800
1.001498	0.999731	0.999942	1.000178	0.999414	1.002694
1.001371	0.999754	0.999963	1.000115	0.999439	1.002583
1.001241	0.999778	0.999984	1.000049	0.999464	1.002467
1.001108	0.999801	1.000036	0.999996	0.999490	1.002347
1.000973	0.999826	1.000153	0.999981	0.999517	1.002223
1.000838	0.999850	1.000273	0.999966	0.999545	1.002093
1.000702	0.999874	1.000392	0.999952	0.999574	1.001960
1.000567	0.999898	1.000513	0.999937	0.999604	1.001825
1.000432	0.999923	1.000632	0.999922	0.999634	1.001688
1.000299	0.999947	1.000750	0.999908	0.999664	1.001550
1.000166	0.999970	1.000865	0.999893	0.999693	1.001414
1.000037	0.999993	1.000978	0.999880	0.999723	1.001278
0.999982	1.000081	1.001086	0.999866	0.999751	1.001146
0.999957	1.000192	1.001190	0.999853	0.999779	1.001017
0.999933	1.000301	1.001289	0.999841	0.999806	1.000893
0.999909	1.000406	1.001384	0.999829	0.999832	1.000774
0.999886	1.000507	1.001472	0.999819	0.999856	1.000662
0.999865	1.000605	1.001554	0.999808	0.999879	1.000556
0.999844	1.000698	1.001629	0.999799	0.999901	1.000458
0.999824	1.000788	1.001697	0.999791	0.999920	1.000368
0.999805	1.000871	1.001755	0.999784	0.999938	1.000285
0.999787	1.000951	1.001807	0.999777	0.999954	1.000211
0.999770	1.001025	1.001851	0.999772	0.999968	1.000148
0.999755	1.001095	1.001887	0.999767	0.999980	1.000092
0.999741	1.001159	1.001914	0.999764	0.999990	1.000047
0.999727	1.001217	1.001934	0.999762	0.999998	1.000011
0.999716	1.001270	1.001944	0.999760	1.000016	0.999997
0.999705	1.001316	1.001945	0.999760	1.000035	0.999994
0.999696	1.001357	1.001937	0.999761	1.000043	0.999992
0.999688	1.001393	1.001925	0.999763	1.000040	0.999993
0.999681	1.001423	1.001904	0.999765	1.000026	0.999995
0.999676	1.001448	1.001877	0.999769	1.000003	0.999999
0.999672	1.001467	1.001841	0.999773	0.999994	1.000027
0.999669	1.001480	1.001801	0.999778	0.999986	1.000064
0.999667	1.001488	1.001753	0.999784	0.999976	1.000110
0.999666	1.001490	1.001701	0.999790	0.999965	1.000162
0.999667	1.001486	1.001642	0.999798	0.999952	1.000222
0.999669	1.001478	1.001580	0.999805	0.999938	1.000288
0.999672	1.001464	1.001514	0.999813	0.999922	1.000359
0.999676	1.001445	1.001444	0.999822	0.999906	1.000435
0.999682	1.001422	1.001372	0.999831	0.999888	1.000517
0.999688	1.001394	1.001297	0.999840	0.999870	1.000601
0.999695	1.001361	1.001221	0.999850	0.999851	1.000689
0.999704	1.001323	1.001142	0.999859	0.999831	1.000778
0.999713	1.001282	1.001064	0.999869	0.999811	1.000871
0.999723	1.001237	1.000987	0.999878	0.999791	1.000964
0.999734	1.001189	1.000911	0.999888	0.999770	1.001058
0.999746	1.001137	1.000836	0.999897	0.999750	1.001151
0.999758	1.001081	1.000762	0.999906	0.999730	1.001245
0.999771	1.001023	1.000691	0.999915	0.999710	1.001336
0.999785	1.000962	1.000622	0.999923	0.999691	1.001425
0.999799	1.000899	1.000557	0.999931	0.999672	1.001512
0.999814	1.000833	1.000496	0.999939	0.999654	1.001596
0.999829	1.000765	1.000439	0.999946	0.999636	1.001676
0.999844	1.000696	1.000386	0.999952	0.999620	1.001752
0.999860	1.000626	1.000339	0.999958	0.999604	1.001824
0.999876	1.000555	1.000296	0.999964	0.999589	1.001891
0.999892	1.000482	1.000259	0.999968	0.999576	1.001953
0.999908	1.000409	1.000226	0.999972	0.999564	1.002009
0.999925	1.000336	1.000200	0.999975	0.999553	1.002060
0.999941	1.000263	1.000179	0.999978	0.999543	1.002105
0.999958	1.000189	1.000165	0.999980	0.999535	1.002143
0.999974	1.000117	1.000155	0.999981	0.999527	1.002176
0.999990	1.000045	1.000152	0.999981	0.999522	1.002201
1.000029	0.999995	1.000154	0.999981	0.999517	1.002221
1.000108	0.999981	1.000162	0.999980	0.999515	1.002235
1.000184	0.999967	1.000175	0.999979	0.999513	1.002242
1.000258	0.999954	1.000194	0.999976	0.999513	1.002244
1.000330	0.999941	1.000217	0.999973	0.999514	1.002239
1.000400	0.999928	1.000246	0.999970	0.999516	1.002229
1.000468	0.999916	1.000278	0.999966	0.999519	1.002213
1.000532	0.999905	1.000315	0.999961	0.999524	1.002191
1.000594	0.999894	1.000355	0.999956	0.999530	1.002165
1.000653	0.999883	1.000399	0.999951	0.999536	1.002134
1.000708	0.999873	1.000446	0.999945	0.999544	1.002099
1.000759	0.999864	1.000496	0.999939	0.999553	1.002059
1.000807	0.999855	1.000548	0.999932	0.999562	1.002017
1.000851	0.999848	1.000602	0.999926	0.999572	1.001971
1.000891	0.999840	1.000656	0.999919	0.999583	1.001922
1.000928	0.999834	1.000712	0.999912	0.999594	1.001870
1.000960	0.999828	1.000769	0.999905	0.999605	1.001817
1.000988	0.999823	1.000825	0.999898	0.999618	1.001761
1.001012	0.999819	1.000881	0.999892	0.999630	1.001705
1.001032	0.999815	1.000936	0.999885	0.999642	1.001647
1.001047	0.999812	1.000989	0.999878	0.999655	1.001590
1.001059	0.999810	1.001041	0.999872	0.999667	1.001532
1.001065	0.999809	1.001092	0.999865	0.999680	1.001477
1.001068	0.999809	1.001140	0.999859	0.999692	1.001420
1.001067	0.999809	1.001185	0.999854	0.999704	1.001365
1.001061	0.999810	1.001228	0.999849	0.999715	1.001312
1.001052	0.999812	1.001266	0.999844	0.999726	1.001261
1.001038	0.999814	1.001302	0.999839	0.999737	1.001212
1.001021	0.999817	1.001334	0.999836	0.999747	1.001166
1.000999	0.999821	1.001363	0.999832	0.999757	1.001122
1.000974	0.999825	1.001387	0.999829	0.999765	1.001082
1.000946	0.999831	1.001407	0.999827	0.999773	1.001044
1.000914	0.999836	1.001423	0.999825	0.999781	1.001011
1.000878	0.999843	1.001435	0.999823	0.999787	1.000981
1.000840	0.999850	1.001443	0.999822	0.999793	1.000955
1.000799	0.999857	1.001446	0.999822	0.999798	1.000932
1.000754	0.999865	1.001446	0.999822	0.999802	1.000914
1.000708	0.999873	1.001442	0.999822	0.999805	1.000899
1.000659	0.999882	1.001432	0.999823	0.999807	1.000889
1.000608	0.999891	1.001420	0.999825	0.999809	1.000881
1.000555	0.999901	1.001403	0.999827	0.999809	1.000879
1.000500	0.999910	1.001383	0.999830	0.999809	1.000879
1.000444	0.999920	1.001359	0.999832	0.999808	1.000884
1.000387	0.999931	1.001333	0.999836	0.999807	1.000892
1.000328	0.999941	1.001303	0.999839	0.999804	1.000903
1.000269	0.999952	1.001272	0.999843	0.999801	1.000918
1.000209	0.999962	1.001237	0.999848	0.999797	1.000936
1.000150	0.999973	1.001200	0.999852	0.999793	1.000956
1.000090	0.999984	1.001162	0.999857	0.999788	1.000979
1.000030	0.999995	1.001122	0.999862	0.999782	1.001004
0.999994	1.000027	1.001081	0.999867	0.999776	1.001032
0.999982	1.000079	1.001039	0.999872	0.999770	1.001061
0.999971	1.000131	1.000996	0.999877	0.999763	1.001092
0.999959	1.000182	1.000954	0.999882	0.999756	1.001124
0.999948	1.000232	1.000911	0.999888	0.999749	1.001158
0.999937	1.000280	1.000870	0.999893	0.999741	1.001191
0.999927	1.000327	1.000828	0.999898	0.999734	1.001226
0.999917	1.000372	1.000789	0.999903	0.999726	1.001260
0.999907	1.000415	1.000749	0.999908	0.999719	1.001295
0.999898	1.000456	1.000711	0.999912	0.999712	1.001329
0.999889	1.000495	1.000675	0.999917	0.999704	1.001362
0.999881	1.000532	1.000641	0.999921	0.999697	1.001395
0.999873	1.000566	1.000610	0.999925	0.999690	1.001427
0.999866	1.000598	1.000581	0.999928	0.999684	1.001457
0.999860	1.000627	1.000554	0.999932	0.999678	1.001486
0.999854	1.000654	1.000531	0.999935	0.999672	1.001512
0.999848	1.000677	1.000509	0.999937	0.999666	1.001538
0.999844	1.000698	1.000492	0.999939	0.999661	1.001561
0.999840	1.000716	1.000476	0.999941	0.999657	1.001582
0.999837	1.000730	1.000463	0.999943	0.999653	1.001599
0.999834	1.000741	1.000453	0.999944	0.999649	1.001615
0.999832	1.000750	1.000448	0.999945	0.999646	1.001629
0.999831	1.000755	1.000444	0.999945	0.999644	1.001641
0.999830	1.000758	1.000445	0.999945	0.999642	1.001649
0.999831	1.000757	1.000448	0.999945	0.999640	1.001656
0.999831	1.000753	1.000454	0.999944	0.999640	1.001659
0.999833	1.000747	1.000463	0.999943	0.999639	1.001661
0.999835	1.000737	1.000475	0.999941	0.999640	1.001660
0.999838	1.000725	1.000489	0.999940	0.999641	1.001656
0.999841	1.000710	1.000505	0.999938	0.999642	1.001649
0.999845	1.000692	1.000524	0.999935	0.999643	1.001642
0.999850	1.000672	1.000547	0.999933	0.999646	1.001632
0.999855	1.000649	1.000570	0.999930	0.999648	1.001621
0.999860	1.000624	1.000596	0.999927	0.999651	1.001607
0.999866	1.000597	1.000622	0.999923	0.999654	1.001592
0.999873	1.000568	1.000651	0.999920	0.999658	1.001575
0.999880	1.000537	1.000680	0.999916	0.999662	1.001557
0.999887	1.000504	1.000711	0.999912	0.999666	1.001537
0.999895	1.000470	1.000742	0.999909	0.999671	1.001517
0.999903	1.000434	1.000774	0.999905	0.999675	1.001496
0.999911	1.000397	1.000805	0.999901	0.999680	1.001474
0.999920	1.000359	1.000838	0.999897	0.999685	1.001452
0.999928	1.000320	1.000869	0.999893	0.999690	1.001430
0.999937	1.000280	1.000901	0.999889	0.999695	1.001407
0.999946	1.000240	1.000931	0.999885	0.999699	1.001385
0.999955	1.000199	1.000962	0.999882	0.999704	1.001363
0.999965	1.000158	1.000990	0.999878	0.999709	1.001342
0.999974	1.000118	1.001019	0.999875	0.999713	1.001321
0.999983	1.000077	1.001045	0.999871	0.999718	1.001301
0.999992	1.000036	1.001070	0.999868	0.999722	1.001282
1.000004	0.999999	1.001093	0.999865	0.999726	1.001264
1.000048	0.999991	1.001115	0.999863	0.999729	1.001247
1.000091	0.999984	1.001134	0.999860	0.999733	1.001232
1.000132	0.999976	1.001152	0.999858	0.999736	1.001218
1.000173	0.999969	1.001168	0.999856	0.999738	1.001206
1.000212	0.999962	1.001182	0.999854	0.999741	1.001194
1.000249	0.999955	1.001193	0.999853	0.999743	1.001185
1.000285	0.999949	1.001203	0.999852	0.999744	1.001178
1.000318	0.999943	1.001209	0.999851	0.999746	1.001172
1.000350	0.999937	1.001214	0.999850	0.999747	1.001168
1.000380	0.999932	1.001216	0.999850	0.999747	1.001166
1.000407	0.999927	1.001217	0.999850	0.999747	1.001165
1.000432	0.999923	1.001215	0.999850	0.999747	1.001166
1.000455	0.999918	1.001211	0.999851	0.999746	1.001169
1.000476	0.999915	1.001204	0.999852	0.999745	1.001173
1.000494	0.999912	1.001196	0.999853	0.999744	1.001179
1.000509	0.999909	1.001186	0.999854	0.999742	1.001187
1.000522	0.999907	1.001174	0.999855	0.999741	1.001195
1.000532	0.999905	1.001160	0.999857	0.999738	1.001206
1.000540	0.999903	1.001145	0.999859	0.999736	1.001217
1.000545	0.999902	1.001128	0.999861	0.999733	1.001230
1.000548	0.999902	1.001110	0.999863	0.999730	1.001243
1.000548	0.999902	1.001091	0.999866	0.999727	1.001258
1.000545	0.999902	1.001071	0.999868	0.999724	1.001273
1.000540	0.999903	1.001049	0.999871	0.999720	1.001289
1.000533	0.999905	1.001028	0.999873	0.999717	1.001305
1.000523	0.999906	1.001005	0.999876	0.999713	1.001323
1.000511	0.999908	1.000983	0.999879	0.999709	1.001339
1.000497	0.999911	1.000959	0.999882	0.999705	1.001357
1.000481	0.999914	1.000937	0.999885	0.999702	1.001374
1.000463	0.999917	1.000913	0.999888	0.999698	1.001391
1.000444	0.999921	1.000891	0.999890	0.999694	1.001408
1.000422	0.999924	1.000868	0.999893	0.999691	1.001425
1.000399	0.999929	1.000847	0.999896	0.999687	1.001441
1.000374	0.999933	1.000825	0.999898	0.999684	1.001456
1.000348	0.999938	1.000805	0.999901	0.999681	1.001471
1.000321	0.999943	1.000785	0.999903	0.999678	1.001485
1.000293	0.999948	1.000767	0.999905	0.999675	1.001497
1.000263	0.999953	1.000750	0.999908	0.999672	1.001510
1.000233	0.999958	1.000734	0.999910	0.999670	1.001520
1.000203	0.999964	1.000719	0.999911	0.999668	1.001530
1.000171	0.999969	1.000706	0.999913	0.999666	1.001538
1.000140	0.999975	1.000693	0.999915	0.999664	1.001546
1.000108	0.999981	1.000683	0.999916	0.999663	1.001551
1.000076	0.999986	1.000674	0.999917	0.999662	1.001556
1.000045	0.999992	1.000667	0.999918	0.999662	1.001559
1.000013	0.999998	1.000661	0.999919	0.999661	1.001561
0.999996	1.000016	1.000657	0.999919	0.999661	1.001561
0.999990	1.000044	1.000654	0.999919	0.999661	1.001560
0.999984	1.000071	1.000654	0.999920	0.999662	1.001558
0.999978	1.000097	1.000654	0.999919	0.999663	1.001555
0.999973	1.000123	1.000657	0.999919	0.999664	1.001550
0.999967	1.000147	1.000660	0.999919	0.999665	1.001544
0.999962	1.000171	1.000665	0.999918	0.999666	1.001536
0.999957	1.000194	1.000672	0.999917	0.999668	1.001529
0.999952	1.000216	1.000680	0.999916	0.999670	1.001519
0.999947	1.000236	1.000689	0.999915	0.999672	1.001509
0.999943	1.000256	1.000699	0.999914	0.999675	1.001498
0.999939	1.000274	1.000710	0.999913	0.999677	1.001486
0.999935	1.000291	1.000723	0.999911	0.999680	1.001474
0.999932	1.000306	1.000735	0.999909	0.999683	1.001460
0.999928	1.000320	1.000749	0.999908	0.999686	1.001446
