## Supplementary material for "Visualising joint force-velocity properties in musculoskeletal models": Code&Data: A03_FB_P01_f1_lenOutput.csv

0.266872	0.298288	0.316149	0.440375	0.293339	0.317774
0.266872	0.298288	0.316149	0.440375	0.293339	0.317774
0.266872	0.298288	0.316149	0.440375	0.293339	0.317774
0.266872	0.298288	0.316149	0.440375	0.293339	0.317774
0.266872	0.298288	0.316149	0.440375	0.293339	0.317774
0.266872	0.298288	0.316149	0.440375	0.293339	0.317774
0.266873	0.298288	0.316149	0.440375	0.293339	0.317774
0.266873	0.298287	0.316149	0.440374	0.293339	0.317774
0.266874	0.298287	0.316150	0.440374	0.293339	0.317774
0.266875	0.298285	0.316150	0.440373	0.293339	0.317774
0.266877	0.298284	0.316151	0.440373	0.293338	0.317774
0.266879	0.298282	0.316153	0.440372	0.293338	0.317775
0.266882	0.298279	0.316155	0.440371	0.293338	0.317775
0.266886	0.298274	0.316157	0.440369	0.293337	0.317776
0.266891	0.298269	0.316160	0.440367	0.293336	0.317776
0.266898	0.298263	0.316164	0.440364	0.293336	0.317777
0.266906	0.298254	0.316169	0.440361	0.293335	0.317778
0.266892	0.298269	0.316253	0.440303	0.293251	0.317861
0.266856	0.298305	0.316410	0.440196	0.293097	0.318015
0.266800	0.298360	0.316636	0.440041	0.292878	0.318235
0.266726	0.298435	0.316926	0.439842	0.292599	0.318513
0.266634	0.298526	0.317278	0.439601	0.292266	0.318847
0.266527	0.298634	0.317687	0.439320	0.291883	0.319230
0.266403	0.298757	0.318150	0.439001	0.291455	0.319657
0.266266	0.298894	0.318664	0.438647	0.290988	0.320124
0.266117	0.299044	0.319224	0.438260	0.290487	0.320625
0.265955	0.299206	0.319827	0.437842	0.289957	0.321155
0.265808	0.299352	0.320390	0.437451	0.289487	0.321626
0.265678	0.299482	0.320911	0.437088	0.289079	0.322033
0.265566	0.299595	0.321387	0.436755	0.288736	0.322376
0.265471	0.299689	0.321818	0.436454	0.288461	0.322652
0.265396	0.299764	0.322201	0.436186	0.288253	0.322859
0.265342	0.299819	0.322536	0.435951	0.288113	0.322999
0.265307	0.299853	0.322825	0.435748	0.288039	0.323073
0.265292	0.299868	0.323071	0.435575	0.288026	0.323087
0.265295	0.299866	0.323282	0.435426	0.288055	0.323058
0.265310	0.299850	0.323476	0.435289	0.288104	0.323009
0.265338	0.299822	0.323655	0.435163	0.288166	0.322946
0.265378	0.299783	0.323822	0.435045	0.288237	0.322875
0.265429	0.299732	0.323980	0.434934	0.288313	0.322800
0.265490	0.299670	0.324130	0.434827	0.288390	0.322723
0.265562	0.299598	0.324276	0.434724	0.288465	0.322647
0.265644	0.299516	0.324418	0.434623	0.288537	0.322576
0.265736	0.299425	0.324558	0.434524	0.288602	0.322510
0.265837	0.299324	0.324698	0.434425	0.288661	0.322451
0.265947	0.299214	0.324838	0.434326	0.288712	0.322400
0.266066	0.299095	0.324979	0.434225	0.288754	0.322358
0.266193	0.298967	0.325122	0.434124	0.288788	0.322324
0.266329	0.298831	0.325268	0.434020	0.288813	0.322299
0.266474	0.298687	0.325416	0.433915	0.288831	0.322282
0.266626	0.298535	0.325567	0.433807	0.288841	0.322271
0.266785	0.298375	0.325722	0.433696	0.288846	0.322267
0.266953	0.298208	0.325881	0.433583	0.288846	0.322267
0.267127	0.298033	0.326043	0.433468	0.288842	0.322270
0.267309	0.297851	0.326208	0.433349	0.288838	0.322274
0.267497	0.297663	0.326378	0.433228	0.288833	0.322279
0.267692	0.297468	0.326552	0.433104	0.288828	0.322284
0.267894	0.297267	0.326731	0.432975	0.288823	0.322290
0.268101	0.297060	0.326916	0.432843	0.288818	0.322295
0.268313	0.296847	0.327106	0.432706	0.288813	0.322300
0.268531	0.296629	0.327303	0.432565	0.288808	0.322305
0.268754	0.296407	0.327507	0.432418	0.288804	0.322308
0.268981	0.296179	0.327718	0.432266	0.288801	0.322312
0.269213	0.295948	0.327937	0.432109	0.288799	0.322314
0.269448	0.295712	0.328164	0.431945	0.288798	0.322315
0.269687	0.295473	0.328399	0.431776	0.288797	0.322315
0.269929	0.295231	0.328642	0.431599	0.288798	0.322314
0.270174	0.294986	0.328895	0.431417	0.288801	0.322311
0.270421	0.294739	0.329156	0.431227	0.288806	0.322306
0.270670	0.294490	0.329426	0.431031	0.288814	0.322299
0.270921	0.294239	0.329705	0.430828	0.288825	0.322288
0.271173	0.293987	0.329994	0.430618	0.288839	0.322274
0.271425	0.293735	0.330292	0.430400	0.288857	0.322256
0.271678	0.293482	0.330599	0.430176	0.288879	0.322233
0.271931	0.293230	0.330915	0.429944	0.288906	0.322207
0.272183	0.292978	0.331241	0.429706	0.288938	0.322175
0.272433	0.292727	0.331575	0.429460	0.288975	0.322138
0.272682	0.292478	0.331919	0.429207	0.289018	0.322095
0.272929	0.292231	0.332272	0.428947	0.289067	0.322046
0.273174	0.291987	0.332633	0.428679	0.289122	0.321991
0.273415	0.291745	0.333004	0.428405	0.289184	0.321929
0.273653	0.291507	0.333382	0.428124	0.289253	0.321860
0.273887	0.291273	0.333769	0.427836	0.289330	0.321783
0.274117	0.291044	0.334163	0.427542	0.289414	0.321698
0.274341	0.290819	0.334564	0.427242	0.289507	0.321606
0.274561	0.290600	0.334972	0.426936	0.289607	0.321505
0.274775	0.290386	0.335387	0.426624	0.289717	0.321396
0.274982	0.290178	0.335808	0.426307	0.289835	0.321278
0.275183	0.289977	0.336235	0.425985	0.289961	0.321151
0.275378	0.289783	0.336667	0.425658	0.290097	0.321016
0.275564	0.289596	0.337104	0.425326	0.290241	0.320871
0.275744	0.289417	0.337544	0.424990	0.290395	0.320718
0.275915	0.289246	0.337989	0.424650	0.290557	0.320555
0.276077	0.289083	0.338437	0.424306	0.290728	0.320384
0.276231	0.288929	0.338888	0.423959	0.290908	0.320205
0.276376	0.288784	0.339342	0.423609	0.291096	0.320017
0.276512	0.288649	0.339798	0.423257	0.291292	0.319821
0.276637	0.288523	0.340255	0.422902	0.291496	0.319617
0.276753	0.288407	0.340713	0.422545	0.291707	0.319406
0.276859	0.288301	0.341173	0.422186	0.291926	0.319187
0.276955	0.288205	0.341632	0.421826	0.292151	0.318962
0.277041	0.288120	0.342090	0.421465	0.292383	0.318730
0.277116	0.288045	0.342548	0.421104	0.292621	0.318492
0.277181	0.287979	0.343003	0.420743	0.292865	0.318248
0.277236	0.287924	0.343455	0.420384	0.293115	0.317997
0.277281	0.287879	0.343903	0.420026	0.293371	0.317741
0.277318	0.287843	0.344344	0.419673	0.293634	0.317479
0.277345	0.287815	0.344778	0.419324	0.293903	0.317210
0.277366	0.287795	0.345201	0.418983	0.294180	0.316932
0.277380	0.287781	0.345610	0.418652	0.294466	0.316646
0.277389	0.287771	0.346003	0.418333	0.294763	0.316350
0.277395	0.287765	0.346375	0.418030	0.295071	0.316042
0.277399	0.287762	0.346726	0.417743	0.295390	0.315722
0.277400	0.287760	0.347052	0.417476	0.295721	0.315391
0.277401	0.287759	0.347355	0.417227	0.296062	0.315050
0.277401	0.287760	0.347634	0.416997	0.296412	0.314700
0.277399	0.287761	0.347890	0.416786	0.296769	0.314344
0.277397	0.287764	0.348124	0.416592	0.297129	0.313983
0.277392	0.287768	0.348338	0.416415	0.297492	0.313620
0.277387	0.287774	0.348532	0.416253	0.297856	0.313257
0.277379	0.287782	0.348709	0.416106	0.298218	0.312894
0.277369	0.287791	0.348868	0.415974	0.298577	0.312535
0.277357	0.287803	0.349011	0.415854	0.298932	0.312181
0.277343	0.287818	0.349139	0.415747	0.299280	0.311833
0.277326	0.287834	0.349254	0.415651	0.299620	0.311493
0.277307	0.287853	0.349356	0.415566	0.299950	0.311163
0.277285	0.287875	0.349447	0.415490	0.300268	0.310844
0.277260	0.287900	0.349528	0.415422	0.300574	0.310538
0.277232	0.287928	0.349600	0.415361	0.300866	0.310247
0.277201	0.287959	0.349664	0.415307	0.301142	0.309970
0.277167	0.287994	0.349723	0.415258	0.301402	0.309711
0.277129	0.288032	0.349775	0.415214	0.301644	0.309468
0.277088	0.288073	0.349823	0.415173	0.301869	0.309244
0.277043	0.288118	0.349868	0.415136	0.302075	0.309037
0.276994	0.288166	0.349909	0.415101	0.302264	0.308849
0.276942	0.288218	0.349947	0.415069	0.302435	0.308677
0.276887	0.288274	0.349983	0.415039	0.302590	0.308523
0.276828	0.288333	0.350016	0.415010	0.302728	0.308384
0.276765	0.288395	0.350048	0.414984	0.302852	0.308260
0.276699	0.288461	0.350078	0.414959	0.302963	0.308149
0.276630	0.288531	0.350106	0.414935	0.303062	0.308050
0.276557	0.288603	0.350133	0.414912	0.303150	0.307962
0.276481	0.288680	0.350158	0.414891	0.303230	0.307883
0.276401	0.288759	0.350182	0.414870	0.303302	0.307811
0.276318	0.288842	0.350205	0.414851	0.303368	0.307745
0.276232	0.288928	0.350227	0.414833	0.303429	0.307684
0.276143	0.289017	0.350249	0.414815	0.303485	0.307627
0.276051	0.289110	0.350269	0.414797	0.303539	0.307574
0.275956	0.289205	0.350289	0.414780	0.303591	0.307522
0.275858	0.289303	0.350309	0.414764	0.303640	0.307472
0.275757	0.289403	0.350329	0.414747	0.303689	0.307424
0.275654	0.289507	0.350348	0.414730	0.303737	0.307376
0.275548	0.289613	0.350368	0.414714	0.303784	0.307329
0.275440	0.289721	0.350388	0.414697	0.303831	0.307281
0.275329	0.289831	0.350408	0.414679	0.303879	0.307234
0.275217	0.289943	0.350429	0.414662	0.303926	0.307186
0.275103	0.290058	0.350451	0.414644	0.303974	0.307139
0.274987	0.290173	0.350472	0.414625	0.304022	0.307090
0.274870	0.290290	0.350495	0.414606	0.304071	0.307042
0.274752	0.290409	0.350518	0.414587	0.304120	0.306993
0.274632	0.290528	0.350541	0.414567	0.304169	0.306943
0.274512	0.290649	0.350566	0.414546	0.304219	0.306893
0.274391	0.290770	0.350590	0.414525	0.304269	0.306843
0.274269	0.290891	0.350616	0.414504	0.304320	0.306793
0.274148	0.291013	0.350642	0.414482	0.304370	0.306742
0.274026	0.291135	0.350668	0.414459	0.304421	0.306692
0.273904	0.291256	0.350696	0.414436	0.304471	0.306641
0.273783	0.291378	0.350723	0.414413	0.304522	0.306590
0.273662	0.291499	0.350751	0.414389	0.304572	0.306540
0.273542	0.291619	0.350780	0.414364	0.304622	0.306490
0.273422	0.291738	0.350809	0.414340	0.304672	0.306441
0.273304	0.291857	0.350838	0.414315	0.304721	0.306391
0.273187	0.291974	0.350868	0.414290	0.304769	0.306343
0.273071	0.292089	0.350898	0.414264	0.304817	0.306296
0.272957	0.292204	0.350928	0.414238	0.304864	0.306249
0.272844	0.292316	0.350959	0.414213	0.304909	0.306203
0.272734	0.292427	0.350989	0.414187	0.304954	0.306159
0.272625	0.292536	0.351019	0.414161	0.304997	0.306116
0.272518	0.292642	0.351049	0.414135	0.305039	0.306074
0.272414	0.292746	0.351079	0.414110	0.305079	0.306034
0.272312	0.292848	0.351109	0.414084	0.305118	0.305995
0.272213	0.292948	0.351138	0.414060	0.305154	0.305958
0.272116	0.293044	0.351167	0.414035	0.305189	0.305923
0.272022	0.293138	0.351196	0.414011	0.305222	0.305890
0.271931	0.293229	0.351224	0.413987	0.305253	0.305859
0.271843	0.293318	0.351251	0.413963	0.305282	0.305830
0.271757	0.293403	0.351278	0.413941	0.305309	0.305804
0.271675	0.293485	0.351304	0.413919	0.305333	0.305779
0.271596	0.293564	0.351329	0.413897	0.305355	0.305757
0.271520	0.293640	0.351353	0.413876	0.305375	0.305738
0.271447	0.293713	0.351376	0.413857	0.305393	0.305720
0.271378	0.293783	0.351399	0.413838	0.305408	0.305705
0.271312	0.293849	0.351420	0.413819	0.305421	0.305691
0.271249	0.293912	0.351440	0.413802	0.305432	0.305680
0.271189	0.293971	0.351459	0.413786	0.305441	0.305671
0.271133	0.294028	0.351476	0.413771	0.305448	0.305664
0.271079	0.294081	0.351493	0.413757	0.305453	0.305659
0.271030	0.294131	0.351508	0.413744	0.305457	0.305656
0.270983	0.294178	0.351522	0.413732	0.305459	0.305654
0.270939	0.294221	0.351535	0.413721	0.305459	0.305653
0.270898	0.294262	0.351547	0.413711	0.305458	0.305654
0.270861	0.294300	0.351557	0.413702	0.305457	0.305656
0.270826	0.294334	0.351567	0.413694	0.305454	0.305659
0.270794	0.294366	0.351575	0.413687	0.305450	0.305662
0.270765	0.294395	0.351582	0.413680	0.305445	0.305667
0.270739	0.294422	0.351589	0.413675	0.305439	0.305673
0.270715	0.294446	0.351595	0.413670	0.305433	0.305680
0.270693	0.294467	0.351600	0.413665	0.305425	0.305688
0.270674	0.294486	0.351605	0.413661	0.305416	0.305697
0.270657	0.294503	0.351609	0.413657	0.305405	0.305707
0.270642	0.294518	0.351613	0.413654	0.305394	0.305718
0.270629	0.294531	0.351617	0.413651	0.305382	0.305731
0.270618	0.294542	0.351620	0.413648	0.305369	0.305744
0.270609	0.294551	0.351624	0.413645	0.305354	0.305758
0.270602	0.294559	0.351627	0.413642	0.305339	0.305773
0.270596	0.294565	0.351630	0.413640	0.305323	0.305790
0.270591	0.294569	0.351633	0.413637	0.305306	0.305807
0.270588	0.294573	0.351636	0.413635	0.305288	0.305825
0.270586	0.294575	0.351639	0.413632	0.305269	0.305844
0.270585	0.294575	0.351642	0.413629	0.305249	0.305864
0.270585	0.294575	0.351645	0.413627	0.305229	0.305884
0.270587	0.294574	0.351648	0.413624	0.305208	0.305905
0.270589	0.294572	0.351652	0.413621	0.305186	0.305926
0.270592	0.294568	0.351655	0.413618	0.305164	0.305948
0.270596	0.294564	0.351657	0.413616	0.305142	0.305971
0.270601	0.294559	0.351660	0.413614	0.305119	0.305993
0.270607	0.294553	0.351662	0.413612	0.305096	0.306017
0.270614	0.294547	0.351664	0.413610	0.305072	0.306040
0.270622	0.294539	0.351665	0.413609	0.305048	0.306064
0.270630	0.294530	0.351666	0.413608	0.305024	0.306089
0.270639	0.294521	0.351667	0.413608	0.304999	0.306114
0.270649	0.294511	0.351667	0.413608	0.304973	0.306139
0.270660	0.294500	0.351667	0.413608	0.304948	0.306165
0.270672	0.294489	0.351667	0.413608	0.304922	0.306191
0.270684	0.294477	0.351666	0.413609	0.304895	0.306217
0.270697	0.294464	0.351664	0.413610	0.304869	0.306244
0.270710	0.294450	0.351663	0.413612	0.304842	0.306271
0.270724	0.294436	0.351661	0.413613	0.304815	0.306297
0.270739	0.294421	0.351658	0.413616	0.304788	0.306324
0.270754	0.294406	0.351655	0.413618	0.304762	0.306351
0.270770	0.294390	0.351652	0.413621	0.304735	0.306378
0.270787	0.294374	0.351649	0.413624	0.304709	0.306404
0.270804	0.294357	0.351645	0.413627	0.304682	0.306430
0.270821	0.294339	0.351641	0.413630	0.304657	0.306456
0.270839	0.294322	0.351637	0.413634	0.304632	0.306481
0.270857	0.294304	0.351632	0.413638	0.304607	0.306506
0.270875	0.294285	0.351628	0.413642	0.304583	0.306530
0.270894	0.294266	0.351623	0.413645	0.304559	0.306553
0.270913	0.294247	0.351618	0.413649	0.304537	0.306576
0.270932	0.294228	0.351614	0.413653	0.304515	0.306598
0.270952	0.294209	0.351609	0.413657	0.304494	0.306619
0.270972	0.294189	0.351605	0.413661	0.304474	0.306639
0.270991	0.294169	0.351600	0.413665	0.304455	0.306658
0.271011	0.294150	0.351596	0.413669	0.304436	0.306676
0.271031	0.294130	0.351592	0.413672	0.304419	0.306693
0.271050	0.294110	0.351588	0.413676	0.304403	0.306709
0.271070	0.294090	0.351584	0.413679	0.304388	0.306724
0.271090	0.294071	0.351581	0.413681	0.304374	0.306738
0.271109	0.294051	0.351578	0.413684	0.304361	0.306751
0.271128	0.294032	0.351576	0.413686	0.304349	0.306763
0.271147	0.294013	0.351574	0.413688	0.304339	0.306774
0.271166	0.293995	0.351572	0.413689	0.304329	0.306784
0.271184	0.293976	0.351571	0.413690	0.304320	0.306792
0.271202	0.293959	0.351571	0.413690	0.304313	0.306800
0.271219	0.293941	0.351571	0.413690	0.304306	0.306807
0.271237	0.293924	0.351572	0.413690	0.304300	0.306812
0.271253	0.293907	0.351573	0.413689	0.304295	0.306817
0.271269	0.293891	0.351575	0.413687	0.304292	0.306821
0.271285	0.293876	0.351577	0.413685	0.304289	0.306824
0.271300	0.293861	0.351579	0.413683	0.304287	0.306826
0.271314	0.293847	0.351582	0.413680	0.304286	0.306827
0.271328	0.293833	0.351586	0.413677	0.304286	0.306827
0.271341	0.293820	0.351590	0.413674	0.304286	0.306826
0.271353	0.293807	0.351595	0.413670	0.304288	0.306825
0.271365	0.293796	0.351599	0.413666	0.304290	0.306823
0.271376	0.293785	0.351605	0.413661	0.304292	0.306820
0.271386	0.293774	0.351610	0.413657	0.304296	0.306817
0.271396	0.293765	0.351616	0.413652	0.304299	0.306813
0.271405	0.293756	0.351622	0.413647	0.304304	0.306809
0.271413	0.293748	0.351628	0.413642	0.304309	0.306804
0.271420	0.293740	0.351634	0.413636	0.304314	0.306799
0.271427	0.293734	0.351640	0.413631	0.304320	0.306793
0.271433	0.293728	0.351646	0.413626	0.304326	0.306787
0.271438	0.293722	0.351652	0.413621	0.304332	0.306780
0.271443	0.293718	0.351658	0.413616	0.304339	0.306773
0.271447	0.293714	0.351664	0.413611	0.304346	0.306766
0.271450	0.293710	0.351669	0.413606	0.304353	0.306759
0.271453	0.293708	0.351675	0.413601	0.304361	0.306752
0.271455	0.293706	0.351680	0.413597	0.304368	0.306744
0.271456	0.293704	0.351684	0.413593	0.304376	0.306737
0.271457	0.293703	0.351688	0.413590	0.304383	0.306729
0.271457	0.293703	0.351692	0.413586	0.304391	0.306722
0.271457	0.293703	0.351696	0.413583	0.304398	0.306714
0.271456	0.293704	0.351699	0.413581	0.304405	0.306707
0.271455	0.293705	0.351701	0.413579	0.304412	0.306700
0.271453	0.293707	0.351703	0.413577	0.304419	0.306694
0.271451	0.293710	0.351705	0.413575	0.304425	0.306688
0.271448	0.293712	0.351707	0.413574	0.304431	0.306682
0.271445	0.293716	0.351708	0.413573	0.304436	0.306676
0.271441	0.293719	0.351709	0.413572	0.304441	0.306671
0.271437	0.293724	0.351710	0.413571	0.304446	0.306666
0.271432	0.293728	0.351710	0.413571	0.304451	0.306662
0.271427	0.293733	0.351710	0.413571	0.304454	0.306658
0.271422	0.293739	0.351710	0.413571	0.304458	0.306655
0.271416	0.293745	0.351710	0.413571	0.304461	0.306651
0.271410	0.293751	0.351709	0.413572	0.304464	0.306648
0.271403	0.293757	0.351708	0.413572	0.304467	0.306646
0.271396	0.293764	0.351707	0.413573	0.304469	0.306643
0.271389	0.293771	0.351706	0.413575	0.304472	0.306641
0.271382	0.293778	0.351704	0.413576	0.304474	0.306639
0.271375	0.293786	0.351702	0.413578	0.304476	0.306637
0.271367	0.293793	0.351700	0.413580	0.304477	0.306635
0.271360	0.293801	0.351698	0.413582	0.304479	0.306634
0.271352	0.293809	0.351695	0.413584	0.304480	0.306632
0.271344	0.293816	0.351692	0.413586	0.304481	0.306631
0.271336	0.293824	0.351689	0.413589	0.304482	0.306630
0.271328	0.293832	0.351686	0.413592	0.304483	0.306630
0.271320	0.293840	0.351683	0.413594	0.304484	0.306629
0.271313	0.293848	0.351680	0.413597	0.304484	0.306629
0.271305	0.293855	0.351676	0.413600	0.304484	0.306628
0.271297	0.293863	0.351673	0.413603	0.304484	0.306628
0.271290	0.293870	0.351669	0.413606	0.304484	0.306628
0.271283	0.293878	0.351666	0.413609	0.304484	0.306628
0.271276	0.293885	0.351663	0.413612	0.304484	0.306628
0.271269	0.293892	0.351659	0.413615	0.304484	0.306629
0.271262	0.293898	0.351656	0.413617	0.304483	0.306629
0.271256	0.293905	0.351653	0.413620	0.304483	0.306630
0.271250	0.293911	0.351650	0.413623	0.304482	0.306630
0.271244	0.293917	0.351647	0.413625	0.304482	0.306631
0.271238	0.293922	0.351644	0.413628	0.304481	0.306631
0.271233	0.293927	0.351641	0.413630	0.304481	0.306632
0.271228	0.293932	0.351639	0.413632	0.304480	0.306633
0.271224	0.293937	0.351637	0.413634	0.304479	0.306633
0.271219	0.293941	0.351635	0.413635	0.304479	0.306634
0.271216	0.293945	0.351633	0.413637	0.304478	0.306635
0.271212	0.293948	0.351632	0.413638	0.304477	0.306635
0.271209	0.293952	0.351630	0.413639	0.304477	0.306636
0.271206	0.293954	0.351629	0.413640	0.304476	0.306636
0.271204	0.293957	0.351628	0.413641	0.304476	0.306637
0.271202	0.293959	0.351628	0.413641	0.304476	0.306637
0.271200	0.293961	0.351628	0.413642	0.304475	0.306637
0.271199	0.293962	0.351628	0.413642	0.304475	0.306638
0.271198	0.293963	0.351628	0.413641	0.304475	0.306638
0.271197	0.293964	0.351629	0.413641	0.304475	0.306638
0.271197	0.293964	0.351629	0.413640	0.304475	0.306638
0.271197	0.293964	0.351630	0.413639	0.304474	0.306638
0.271197	0.293964	0.351632	0.413638	0.304474	0.306638
0.271198	0.293963	0.351633	0.413637	0.304475	0.306638
0.271199	0.293962	0.351635	0.413635	0.304475	0.306638
0.271200	0.293961	0.351637	0.413633	0.304475	0.306638
0.271201	0.293959	0.351640	0.413631	0.304475	0.306637
0.271203	0.293958	0.351642	0.413629	0.304475	0.306637
0.271205	0.293955	0.351644	0.413627	0.304476	0.306637
0.271207	0.293953	0.351647	0.413625	0.304476	0.306637
0.271210	0.293951	0.351650	0.413623	0.304476	0.306636
0.271213	0.293948	0.351652	0.413621	0.304477	0.306636
0.271216	0.293945	0.351655	0.413618	0.304477	0.306635
0.271219	0.293942	0.351658	0.413616	0.304478	0.306635
0.271222	0.293938	0.351660	0.413613	0.304478	0.306634
0.271226	0.293935	0.351663	0.413611	0.304479	0.306634
0.271229	0.293931	0.351666	0.413609	0.304479	0.306633
0.271233	0.293927	0.351668	0.413607	0.304479	0.306633
0.271237	0.293923	0.351671	0.413604	0.304480	0.306633
0.271241	0.293919	0.351673	0.413602	0.304480	0.306632
0.271245	0.293915	0.351676	0.413600	0.304480	0.306632
0.271250	0.293911	0.351678	0.413598	0.304481	0.306632
0.271254	0.293907	0.351680	0.413597	0.304481	0.306632
0.271258	0.293902	0.351682	0.413595	0.304481	0.306632
0.271262	0.293898	0.351684	0.413593	0.304481	0.306632
0.271267	0.293894	0.351686	0.413592	0.304480	0.306632
0.271271	0.293890	0.351687	0.413591	0.304480	0.306632
0.271275	0.293885	0.351688	0.413590	0.304480	0.306633
0.271279	0.293881	0.351690	0.413588	0.304479	0.306633
0.271283	0.293877	0.351691	0.413588	0.304479	0.306634
0.271288	0.293873	0.351692	0.413587	0.304478	0.306634
0.271291	0.293869	0.351692	0.413586	0.304477	0.306635
0.271295	0.293865	0.351693	0.413586	0.304476	0.306636
0.271299	0.293862	0.351693	0.413585	0.304475	0.306637
0.271302	0.293858	0.351694	0.413585	0.304474	0.306638
0.271306	0.293855	0.351694	0.413585	0.304473	0.306640
0.271309	0.293851	0.351694	0.413585	0.304471	0.306641
0.271312	0.293848	0.351693	0.413585	0.304470	0.306643
0.271315	0.293845	0.351693	0.413586	0.304468	0.306644
0.271318	0.293843	0.351693	0.413586	0.304467	0.306646
0.271320	0.293840	0.351692	0.413586	0.304465	0.306648
0.271323	0.293838	0.351691	0.413587	0.304463	0.306649
0.271325	0.293836	0.351690	0.413588	0.304461	0.306651
0.271327	0.293834	0.351689	0.413589	0.304459	0.306653
0.271329	0.293832	0.351688	0.413590	0.304458	0.306655
0.271330	0.293830	0.351687	0.413591	0.304456	0.306657
0.271332	0.293829	0.351685	0.413592	0.304454	0.306659
0.271333	0.293828	0.351684	0.413593	0.304452	0.306660
0.271334	0.293827	0.351682	0.413595	0.304450	0.306662
0.271335	0.293826	0.351681	0.413596	0.304449	0.306664
0.271335	0.293825	0.351679	0.413598	0.304447	0.306666
0.271336	0.293825	0.351677	0.413599	0.304445	0.306667
0.271336	0.293824	0.351675	0.413601	0.304444	0.306669
0.271336	0.293824	0.351673	0.413603	0.304443	0.306670
0.271336	0.293824	0.351671	0.413604	0.304441	0.306671
0.271336	0.293824	0.351669	0.413606	0.304440	0.306673
0.271336	0.293825	0.351667	0.413608	0.304439	0.306674
0.271335	0.293825	0.351665	0.413610	0.304438	0.306675
0.271335	0.293826	0.351663	0.413611	0.304437	0.306676
0.271334	0.293827	0.351661	0.413613	0.304436	0.306676
0.271333	0.293827	0.351659	0.413615	0.304435	0.306677
0.271332	0.293828	0.351657	0.413616	0.304435	0.306678
0.271331	0.293830	0.351656	0.413617	0.304434	0.306678
0.271330	0.293831	0.351654	0.413619	0.304434	0.306679
0.271328	0.293832	0.351653	0.413620	0.304434	0.306679
0.271327	0.293834	0.351651	0.413621	0.304434	0.306679
0.271325	0.293835	0.351650	0.413622	0.304434	0.306679
0.271324	0.293837	0.351649	0.413623	0.304434	0.306679
0.271322	0.293839	0.351648	0.413624	0.304434	0.306679
0.271320	0.293840	0.351647	0.413625	0.304434	0.306678
0.271318	0.293842	0.351646	0.413625	0.304435	0.306678
0.271317	0.293844	0.351646	0.413626	0.304435	0.306677
0.271315	0.293846	0.351646	0.413626	0.304436	0.306677
0.271313	0.293848	0.351645	0.413627	0.304437	0.306676
0.271311	0.293850	0.351645	0.413627	0.304438	0.306675
0.271309	0.293852	0.351645	0.413627	0.304439	0.306674
0.271307	0.293854	0.351645	0.413627	0.304440	0.306673
0.271305	0.293855	0.351646	0.413626	0.304441	0.306672
0.271303	0.293857	0.351646	0.413626	0.304442	0.306670
0.271301	0.293859	0.351646	0.413626	0.304444	0.306669
0.271299	0.293861	0.351647	0.413625	0.304445	0.306668
0.271298	0.293863	0.351648	0.413624	0.304446	0.306666
0.271296	0.293865	0.351648	0.413624	0.304448	0.306665
0.271294	0.293866	0.351649	0.413623	0.304450	0.306663
0.271292	0.293868	0.351650	0.413622	0.304451	0.306661
0.271291	0.293870	0.351651	0.413621	0.304453	0.306660
0.271289	0.293871	0.351652	0.413620	0.304455	0.306658
0.271288	0.293873	0.351654	0.413619	0.304456	0.306656
0.271286	0.293874	0.351655	0.413618	0.304458	0.306654
0.271285	0.293876	0.351656	0.413617	0.304460	0.306653
0.271284	0.293877	0.351657	0.413616	0.304462	0.306651
0.271282	0.293878	0.351659	0.413615	0.304463	0.306649
0.271281	0.293879	0.351660	0.413614	0.304465	0.306648
0.271280	0.293880	0.351661	0.413613	0.304466	0.306646
0.271280	0.293881	0.351662	0.413612	0.304468	0.306645
0.271279	0.293882	0.351664	0.413611	0.304469	0.306643
0.271278	0.293883	0.351665	0.413610	0.304471	0.306642
0.271277	0.293883	0.351666	0.413608	0.304472	0.306640
0.271277	0.293884	0.351667	0.413607	0.304473	0.306639
0.271276	0.293884	0.351669	0.413606	0.304474	0.306638
0.271276	0.293885	0.351670	0.413606	0.304475	0.306637
0.271276	0.293885	0.351671	0.413605	0.304476	0.306636
0.271275	0.293885	0.351672	0.413604	0.304477	0.306635
0.271275	0.293885	0.351673	0.413603	0.304478	0.306635
0.271275	0.293885	0.351674	0.413602	0.304478	0.306634
0.271275	0.293885	0.351674	0.413602	0.304479	0.306634
0.271276	0.293885	0.351675	0.413601	0.304479	0.306633
0.271276	0.293885	0.351676	0.413600	0.304480	0.306633
0.271276	0.293884	0.351676	0.413600	0.304480	0.306633
0.271276	0.293884	0.351677	0.413600	0.304480	0.306633
0.271277	0.293884	0.351677	0.413599	0.304480	0.306633
0.271277	0.293883	0.351677	0.413599	0.304479	0.306633
0.271278	0.293883	0.351677	0.413599	0.304479	0.306633
0.271278	0.293882	0.351677	0.413599	0.304479	0.306634
0.271279	0.293881	0.351677	0.413599	0.304478	0.306634
0.271280	0.293881	0.351677	0.413599	0.304478	0.306635
0.271281	0.293880	0.351677	0.413599	0.304477	0.306636
0.271281	0.293879	0.351677	0.413600	0.304476	0.306636
0.271282	0.293878	0.351676	0.413600	0.304475	0.306637
0.271283	0.293877	0.351676	0.413600	0.304474	0.306638
0.271284	0.293877	0.351675	0.413601	0.304473	0.306639
0.271285	0.293876	0.351675	0.413601	0.304472	0.306640
0.271286	0.293875	0.351674	0.413602	0.304471	0.306641
0.271287	0.293874	0.351674	0.413602	0.304470	0.306642
0.271288	0.293873	0.351673	0.413603	0.304469	0.306644
0.271289	0.293872	0.351672	0.413603	0.304468	0.306645
0.271290	0.293871	0.351671	0.413604	0.304467	0.306646
0.271291	0.293870	0.351671	0.413605	0.304465	0.306647
0.271292	0.293869	0.351670	0.413606	0.304464	0.306648
0.271293	0.293868	0.351669	0.413606	0.304463	0.306650
0.271294	0.293867	0.351668	0.413607	0.304462	0.306651
0.271294	0.293866	0.351667	0.413608	0.304461	0.306652
0.271295	0.293865	0.351666	0.413609	0.304459	0.306653
0.271296	0.293864	0.351665	0.413609	0.304458	0.306654
0.271297	0.293863	0.351664	0.413610	0.304457	0.306655
0.271298	0.293862	0.351664	0.413611	0.304456	0.306657
0.271299	0.293862	0.351663	0.413612	0.304455	0.306658
0.271300	0.293861	0.351662	0.413612	0.304454	0.306659
0.271300	0.293860	0.351661	0.413613	0.304453	0.306659
0.271301	0.293859	0.351660	0.413613	0.304452	0.306660
0.271302	0.293859	0.351660	0.413614	0.304452	0.306661
0.271302	0.293858	0.351659	0.413615	0.304451	0.306662
0.271303	0.293857	0.351659	0.413615	0.304450	0.306662
0.271304	0.293857	0.351658	0.413615	0.304450	0.306663
0.271304	0.293856	0.351658	0.413616	0.304449	0.306663
0.271305	0.293856	0.351657	0.413616	0.304449	0.306664
0.271305	0.293856	0.351657	0.413616	0.304448	0.306664
0.271305	0.293855	0.351657	0.413617	0.304448	0.306664
0.271306	0.293855	0.351657	0.413617	0.304448	0.306664
0.271306	0.293855	0.351657	0.413617	0.304448	0.306665
0.271306	0.293854	0.351657	0.413617	0.304448	0.306665
0.271306	0.293854	0.351657	0.413617	0.304448	0.306664
0.271306	0.293854	0.351657	0.413617	0.304448	0.306664
0.271306	0.293854	0.351657	0.413616	0.304448	0.306664
0.271306	0.293854	0.351657	0.413616	0.304449	0.306664
0.271306	0.293854	0.351658	0.413616	0.304449	0.306664
0.271306	0.293854	0.351658	0.413616	0.304449	0.306663
0.271306	0.293854	0.351658	0.413615	0.304450	0.306663
0.271306	0.293854	0.351659	0.413615	0.304450	0.306662
0.271306	0.293855	0.351659	0.413614	0.304451	0.306662
0.271306	0.293855	0.351660	0.413614	0.304452	0.306661
0.271305	0.293855	0.351660	0.413614	0.304452	0.306660
0.271305	0.293856	0.351661	0.413613	0.304453	0.306660
0.271305	0.293856	0.351662	0.413612	0.304454	0.306659
0.271304	0.293856	0.351662	0.413612	0.304454	0.306658
0.271304	0.293857	0.351663	0.413611	0.304455	0.306657
0.271303	0.293857	0.351664	0.413611	0.304456	0.306657
0.271303	0.293858	0.351664	0.413610	0.304457	0.306656
0.271302	0.293858	0.351665	0.413610	0.304458	0.306655
0.271302	0.293859	0.351666	0.413609	0.304458	0.306654
0.271301	0.293859	0.351666	0.413608	0.304459	0.306653
0.271301	0.293860	0.351667	0.413608	0.304460	0.306653
0.271300	0.293861	0.351668	0.413607	0.304461	0.306652
0.271299	0.293861	0.351668	0.413607	0.304461	0.306651
0.271299	0.293862	0.351669	0.413606	0.304462	0.306651
0.271298	0.293862	0.351670	0.413606	0.304463	0.306650
0.271297	0.293863	0.351670	0.413605	0.304463	0.306649
0.271297	0.293864	0.351671	0.413605	0.304464	0.306649
0.271296	0.293864	0.351671	0.413604	0.304464	0.306648
0.271295	0.293865	0.351671	0.413604	0.304465	0.306648
0.271295	0.293866	0.351672	0.413604	0.304465	0.306647
0.271294	0.293866	0.351672	0.413604	0.304466	0.306647
0.271294	0.293867	0.351672	0.413603	0.304466	0.306647
0.271293	0.293867	0.351672	0.413603	0.304466	0.306646
0.271292	0.293868	0.351673	0.413603	0.304467	0.306646
0.271292	0.293869	0.351673	0.413603	0.304467	0.306646
0.271291	0.293869	0.351673	0.413603	0.304467	0.306646
0.271291	0.293870	0.351673	0.413603	0.304467	0.306646
0.271290	0.293870	0.351673	0.413603	0.304467	0.306646
0.271290	0.293871	0.351672	0.413603	0.304467	0.306646
0.271289	0.293871	0.351672	0.413603	0.304467	0.306646
0.271289	0.293872	0.351672	0.413604	0.304466	0.306646
0.271288	0.293872	0.351672	0.413604	0.304466	0.306646
0.271288	0.293872	0.351672	0.413604	0.304466	0.306647
0.271288	0.293873	0.351671	0.413604	0.304466	0.306647
0.271287	0.293873	0.351671	0.413605	0.304465	0.306647
0.271287	0.293873	0.351670	0.413605	0.304465	0.306648
0.271287	0.293874	0.351670	0.413605	0.304464	0.306648
0.271287	0.293874	0.351670	0.413606	0.304464	0.306649
0.271286	0.293874	0.351669	0.413606	0.304464	0.306649
0.271286	0.293874	0.351669	0.413607	0.304463	0.306650
0.271286	0.293874	0.351668	0.413607	0.304462	0.306650
0.271286	0.293874	0.351668	0.413607	0.304462	0.306651
0.271286	0.293874	0.351667	0.413608	0.304461	0.306651
0.271286	0.293874	0.351667	0.413608	0.304461	0.306652
0.271286	0.293874	0.351666	0.413609	0.304460	0.306652
0.271286	0.293874	0.351666	0.413609	0.304460	0.306653
0.271286	0.293874	0.351665	0.413609	0.304459	0.306653
0.271286	0.293874	0.351665	0.413610	0.304459	0.306654
0.271286	0.293874	0.351664	0.413610	0.304458	0.306655
0.271287	0.293874	0.351664	0.413611	0.304457	0.306655
0.271287	0.293874	0.351663	0.413611	0.304457	0.306656
0.271287	0.293874	0.351663	0.413611	0.304456	0.306656
0.271287	0.293873	0.351663	0.413611	0.304456	0.306657
0.271288	0.293873	0.351663	0.413612	0.304455	0.306657
0.271288	0.293873	0.351662	0.413612	0.304455	0.306658
0.271288	0.293872	0.351662	0.413612	0.304455	0.306658
0.271288	0.293872	0.351662	0.413612	0.304454	0.306658
0.271289	0.293872	0.351662	0.413612	0.304454	0.306659
0.271289	0.293871	0.351662	0.413612	0.304454	0.306659
0.271290	0.293871	0.351662	0.413612	0.304453	0.306659
0.271290	0.293871	0.351662	0.413612	0.304453	0.306660
0.271290	0.293870	0.351662	0.413612	0.304453	0.306660
0.271291	0.293870	0.351662	0.413612	0.304453	0.306660
0.271291	0.293869	0.351662	0.413612	0.304452	0.306660
0.271292	0.293869	0.351662	0.413612	0.304452	0.306660
0.271292	0.293868	0.351662	0.413612	0.304452	0.306660
0.271293	0.293868	0.351663	0.413612	0.304452	0.306660
0.271293	0.293868	0.351663	0.413611	0.304452	0.306660
0.271293	0.293867	0.351663	0.413611	0.304452	0.306660
0.271294	0.293867	0.351664	0.413611	0.304452	0.306660
0.271294	0.293866	0.351664	0.413611	0.304452	0.306660
0.271295	0.293866	0.351664	0.413610	0.304452	0.306660
0.271295	0.293865	0.351665	0.413610	0.304453	0.306660
0.271296	0.293865	0.351665	0.413610	0.304453	0.306660
0.271296	0.293865	0.351666	0.413609	0.304453	0.306660
0.271296	0.293864	0.351666	0.413609	0.304453	0.306659
0.271297	0.293864	0.351666	0.413608	0.304453	0.306659
0.271297	0.293863	0.351667	0.413608	0.304454	0.306659
0.271297	0.293863	0.351667	0.413608	0.304454	0.306659
0.271298	0.293863	0.351668	0.413607	0.304454	0.306658
0.271298	0.293862	0.351668	0.413607	0.304454	0.306658
0.271298	0.293862	0.351669	0.413607	0.304455	0.306658
0.271299	0.293862	0.351669	0.413606	0.304455	0.306658
0.271299	0.293861	0.351669	0.413606	0.304455	0.306657
0.271299	0.293861	0.351670	0.413605	0.304455	0.306657
0.271299	0.293861	0.351670	0.413605	0.304456	0.306657
0.271300	0.293861	0.351671	0.413605	0.304456	0.306657
0.271300	0.293861	0.351671	0.413605	0.304456	0.306656
0.271300	0.293860	0.351671	0.413604	0.304456	0.306656
0.271300	0.293860	0.351671	0.413604	0.304457	0.306656
0.271300	0.293860	0.351672	0.413604	0.304457	0.306656
0.271300	0.293860	0.351672	0.413604	0.304457	0.306656
0.271300	0.293860	0.351672	0.413603	0.304457	0.306655
0.271300	0.293860	0.351672	0.413603	0.304457	0.306655
0.271300	0.293860	0.351672	0.413603	0.304457	0.306655
0.271300	0.293860	0.351673	0.413603	0.304457	0.306655
0.271300	0.293860	0.351673	0.413603	0.304457	0.306655
0.271300	0.293860	0.351673	0.413603	0.304458	0.306655
0.271300	0.293860	0.351673	0.413603	0.304458	0.306655
0.271300	0.293860	0.351673	0.413603	0.304458	0.306655
0.271300	0.293861	0.351673	0.413603	0.304458	0.306655
0.271300	0.293861	0.351673	0.413603	0.304458	0.306655
0.271300	0.293861	0.351672	0.413603	0.304457	0.306655
0.271299	0.293861	0.351672	0.413603	0.304457	0.306655
0.271299	0.293861	0.351672	0.413603	0.304457	0.306655
0.271299	0.293862	0.351672	0.413604	0.304457	0.306655
0.271299	0.293862	0.351672	0.413604	0.304457	0.306656
0.271298	0.293862	0.351672	0.413604	0.304457	0.306656
0.271298	0.293862	0.351671	0.413604	0.304457	0.306656
0.271298	0.293863	0.351671	0.413604	0.304457	0.306656
0.271298	0.293863	0.351671	0.413604	0.304456	0.306656
0.271297	0.293863	0.351671	0.413605	0.304456	0.306656
0.271297	0.293864	0.351670	0.413605	0.304456	0.306657
0.271297	0.293864	0.351670	0.413605	0.304456	0.306657
0.271296	0.293864	0.351670	0.413605	0.304456	0.306657
0.271296	0.293865	0.351670	0.413606	0.304455	0.306657
0.271296	0.293865	0.351669	0.413606	0.304455	0.306657
0.271295	0.293865	0.351669	0.413606	0.304455	0.306658
0.271295	0.293866	0.351669	0.413606	0.304455	0.306658
0.271295	0.293866	0.351668	0.413607	0.304454	0.306658
0.271294	0.293866	0.351668	0.413607	0.304454	0.306658
0.271294	0.293867	0.351668	0.413607	0.304454	0.306659
0.271294	0.293867	0.351668	0.413607	0.304454	0.306659
0.271293	0.293867	0.351667	0.413607	0.304454	0.306659
0.271293	0.293867	0.351667	0.413608	0.304453	0.306659
0.271293	0.293868	0.351667	0.413608	0.304453	0.306659
0.271292	0.293868	0.351667	0.413608	0.304453	0.306659
0.271292	0.293868	0.351667	0.413608	0.304453	0.306660
0.271292	0.293869	0.351667	0.413608	0.304453	0.306660
0.271292	0.293869	0.351666	0.413608	0.304453	0.306660
0.271291	0.293869	0.351666	0.413608	0.304453	0.306660
0.271291	0.293869	0.351666	0.413609	0.304452	0.306660
0.271291	0.293869	0.351666	0.413609	0.304452	0.306660
0.271291	0.293870	0.351666	0.413609	0.304452	0.306660
0.271291	0.293870	0.351666	0.413609	0.304452	0.306660
0.271291	0.293870	0.351666	0.413609	0.304452	0.306660
0.271290	0.293870	0.351666	0.413609	0.304452	0.306660
0.271290	0.293870	0.351666	0.413609	0.304452	0.306661
0.271290	0.293870	0.351666	0.413608	0.304452	0.306661
0.271290	0.293870	0.351666	0.413608	0.304452	0.306661
0.271290	0.293870	0.351667	0.413608	0.304452	0.306661
0.271290	0.293870	0.351667	0.413608	0.304452	0.306661
0.271290	0.293871	0.351667	0.413608	0.304452	0.306660
0.271290	0.293871	0.351667	0.413608	0.304452	0.306660
0.271290	0.293871	0.351667	0.413608	0.304452	0.306660
0.271290	0.293870	0.351667	0.413608	0.304452	0.306660
0.271290	0.293870	0.351668	0.413607	0.304452	0.306660
0.271290	0.293870	0.351668	0.413607	0.304452	0.306660
0.271290	0.293870	0.351668	0.413607	0.304452	0.306660
0.271290	0.293870	0.351668	0.413607	0.304453	0.306660
0.271290	0.293870	0.351669	0.413607	0.304453	0.306660
0.271291	0.293870	0.351669	0.413606	0.304453	0.306660
0.271291	0.293870	0.351669	0.413606	0.304453	0.306660
0.271291	0.293870	0.351669	0.413606	0.304453	0.306660
0.271291	0.293869	0.351670	0.413606	0.304453	0.306660
0.271291	0.293869	0.351670	0.413605	0.304453	0.306659
0.271291	0.293869	0.351670	0.413605	0.304453	0.306659
0.271292	0.293869	0.351670	0.413605	0.304453	0.306659
0.271292	0.293869	0.351671	0.413605	0.304453	0.306659
0.271292	0.293868	0.351671	0.413605	0.304453	0.306659
0.271292	0.293868	0.351671	0.413604	0.304454	0.306659
0.271293	0.293868	0.351671	0.413604	0.304454	0.306659
0.271293	0.293868	0.351672	0.413604	0.304454	0.306659
0.271293	0.293868	0.351672	0.413604	0.304454	0.306659
0.271293	0.293867	0.351672	0.413604	0.304454	0.306659
0.271293	0.293867	0.351672	0.413603	0.304454	0.306659
0.271294	0.293867	0.351672	0.413603	0.304454	0.306659
0.271294	0.293867	0.351672	0.413603	0.304454	0.306659
0.271294	0.293866	0.351673	0.413603	0.304454	0.306659
0.271294	0.293866	0.351673	0.413603	0.304454	0.306659
0.271295	0.293866	0.351673	0.413603	0.304454	0.306659
0.271295	0.293866	0.351673	0.413603	0.304454	0.306659
0.271295	0.293865	0.351673	0.413603	0.304454	0.306659
0.271295	0.293865	0.351673	0.413603	0.304454	0.306659
0.271295	0.293865	0.351673	0.413603	0.304453	0.306659
0.271296	0.293865	0.351673	0.413603	0.304453	0.306659
0.271296	0.293865	0.351673	0.413603	0.304453	0.306659
0.271296	0.293865	0.351673	0.413603	0.304453	0.306659
0.271296	0.293864	0.351673	0.413603	0.304453	0.306660
0.271296	0.293864	0.351673	0.413603	0.304453	0.306660
0.271296	0.293864	0.351673	0.413603	0.304453	0.306660
0.271297	0.293864	0.351673	0.413603	0.304453	0.306660
0.271297	0.293864	0.351673	0.413603	0.304452	0.306660
0.271297	0.293864	0.351673	0.413603	0.304452	0.306660
0.271297	0.293864	0.351673	0.413603	0.304452	0.306661
0.271297	0.293864	0.351673	0.413603	0.304452	0.306661
0.271297	0.293864	0.351672	0.413603	0.304452	0.306661
0.271297	0.293864	0.351672	0.413603	0.304451	0.306661
0.271297	0.293863	0.351672	0.413603	0.304451	0.306661
0.271297	0.293863	0.351672	0.413604	0.304451	0.306661
0.271297	0.293863	0.351672	0.413604	0.304451	0.306662
0.271297	0.293863	0.351672	0.413604	0.304451	0.306662
0.271297	0.293863	0.351672	0.413604	0.304451	0.306662
0.271297	0.293864	0.351672	0.413604	0.304450	0.306662
0.271297	0.293864	0.351671	0.413604	0.304450	0.306662
0.271297	0.293864	0.351671	0.413604	0.304450	0.306663
0.271297	0.293864	0.351671	0.413604	0.304450	0.306663
0.271297	0.293864	0.351671	0.413604	0.304450	0.306663
0.271297	0.293864	0.351671	0.413604	0.304450	0.306663
0.271297	0.293864	0.351671	0.413605	0.304449	0.306663
0.271296	0.293864	0.351671	0.413605	0.304449	0.306663
0.271296	0.293864	0.351671	0.413605	0.304449	0.306663
0.271296	0.293864	0.351671	0.413605	0.304449	0.306664
0.271296	0.293864	0.351671	0.413605	0.304449	0.306664
0.271296	0.293865	0.351671	0.413605	0.304449	0.306664
0.271296	0.293865	0.351670	0.413605	0.304449	0.306664
0.271296	0.293865	0.351670	0.413605	0.304449	0.306664
0.271296	0.293865	0.351670	0.413605	0.304449	0.306664
0.271295	0.293865	0.351670	0.413605	0.304449	0.306664
0.271295	0.293865	0.351670	0.413605	0.304448	0.306664
0.271295	0.293865	0.351670	0.413605	0.304448	0.306664
0.271295	0.293866	0.351670	0.413605	0.304448	0.306664
0.271295	0.293866	0.351670	0.413605	0.304448	0.306664
0.271295	0.293866	0.351670	0.413605	0.304448	0.306664
0.271294	0.293866	0.351671	0.413605	0.304448	0.306664
0.271294	0.293866	0.351671	0.413605	0.304448	0.306664
0.271294	0.293866	0.351671	0.413605	0.304448	0.306664
0.271294	0.293866	0.351671	0.413605	0.304448	0.306664
0.271294	0.293867	0.351671	0.413605	0.304448	0.306664
0.271294	0.293867	0.351671	0.413604	0.304448	0.306664
0.271294	0.293867	0.351671	0.413604	0.304448	0.306664
0.271293	0.293867	0.351671	0.413604	0.304448	0.306664
0.271293	0.293867	0.351671	0.413604	0.304449	0.306664
0.271293	0.293867	0.351671	0.413604	0.304449	0.306664
0.271293	0.293867	0.351672	0.413604	0.304449	0.306664
0.271293	0.293868	0.351672	0.413604	0.304449	0.306664
0.271293	0.293868	0.351672	0.413604	0.304449	0.306664
0.271293	0.293868	0.351672	0.413604	0.304449	0.306664
0.271293	0.293868	0.351672	0.413604	0.304449	0.306664
0.271293	0.293868	0.351672	0.413603	0.304449	0.306664
0.271293	0.293868	0.351672	0.413603	0.304449	0.306664
0.271292	0.293868	0.351673	0.413603	0.304449	0.306664
0.271292	0.293868	0.351673	0.413603	0.304449	0.306664
0.271292	0.293868	0.351673	0.413603	0.304449	0.306663
0.271292	0.293868	0.351673	0.413603	0.304449	0.306663
0.271292	0.293868	0.351673	0.413603	0.304449	0.306663
0.271292	0.293868	0.351673	0.413603	0.304449	0.306663
0.271292	0.293868	0.351673	0.413602	0.304449	0.306663
0.271292	0.293868	0.351673	0.413602	0.304449	0.306663
0.271292	0.293868	0.351674	0.413602	0.304449	0.306663
0.271292	0.293868	0.351674	0.413602	0.304449	0.306663
0.271292	0.293868	0.351674	0.413602	0.304449	0.306663
0.271292	0.293868	0.351674	0.413602	0.304449	0.306663
0.271292	0.293868	0.351674	0.413602	0.304449	0.306663
0.271292	0.293868	0.351674	0.413602	0.304449	0.306663
0.271292	0.293868	0.351674	0.413602	0.304449	0.306663
0.271292	0.293868	0.351674	0.413602	0.304449	0.306663
0.271292	0.293868	0.351674	0.413602	0.304449	0.306663
0.271293	0.293868	0.351674	0.413602	0.304449	0.306663
0.271293	0.293868	0.351674	0.413602	0.304449	0.306664
0.271293	0.293868	0.351674	0.413602	0.304449	0.306664
0.271293	0.293868	0.351674	0.413602	0.304449	0.306664
0.271293	0.293868	0.351674	0.413602	0.304449	0.306664
0.271293	0.293868	0.351674	0.413602	0.304449	0.306664
0.271293	0.293867	0.351674	0.413602	0.304449	0.306664
0.271293	0.293867	0.351674	0.413602	0.304449	0.306664
0.271293	0.293867	0.351674	0.413602	0.304448	0.306664
0.271293	0.293867	0.351674	0.413602	0.304448	0.306664
0.271293	0.293867	0.351674	0.413602	0.304448	0.306664
0.271293	0.293867	0.351674	0.413602	0.304448	0.306665
0.271294	0.293867	0.351674	0.413602	0.304448	0.306665
0.271294	0.293867	0.351674	0.413602	0.304448	0.306665
0.271294	0.293867	0.351674	0.413602	0.304448	0.306665
0.271294	0.293867	0.351674	0.413602	0.304448	0.306665
0.271294	0.293867	0.351674	0.413602	0.304447	0.306665
0.271294	0.293867	0.351674	0.413602	0.304447	0.306665
0.271294	0.293866	0.351674	0.413602	0.304447	0.306665
0.271294	0.293866	0.351674	0.413602	0.304447	0.306666
0.271294	0.293866	0.351674	0.413602	0.304447	0.306666
0.271294	0.293866	0.351674	0.413602	0.304447	0.306666
0.271294	0.293866	0.351674	0.413602	0.304447	0.306666
0.271294	0.293866	0.351674	0.413602	0.304446	0.306666
0.271295	0.293866	0.351674	0.413602	0.304446	0.306666
0.271295	0.293866	0.351674	0.413602	0.304446	0.306666
0.271295	0.293866	0.351674	0.413602	0.304446	0.306667
0.271295	0.293866	0.351674	0.413602	0.304446	0.306667
0.271295	0.293866	0.351674	0.413602	0.304446	0.306667
0.271295	0.293866	0.351674	0.413602	0.304446	0.306667
0.271295	0.293866	0.351674	0.413602	0.304446	0.306667
0.271295	0.293866	0.351674	0.413602	0.304445	0.306667
0.271295	0.293866	0.351674	0.413602	0.304445	0.306667
0.271295	0.293865	0.351674	0.413602	0.304445	0.306667
0.271295	0.293865	0.351674	0.413602	0.304445	0.306667
0.271295	0.293865	0.351674	0.413602	0.304445	0.306667
0.271295	0.293865	0.351674	0.413602	0.304445	0.306667
0.271295	0.293865	0.351674	0.413602	0.304445	0.306668
0.271295	0.293865	0.351674	0.413602	0.304445	0.306668
0.271295	0.293865	0.351674	0.413602	0.304445	0.306668
0.271295	0.293865	0.351674	0.413602	0.304445	0.306668
0.271295	0.293865	0.351674	0.413602	0.304445	0.306668
0.271295	0.293865	0.351674	0.413602	0.304445	0.306668
0.271295	0.293865	0.351674	0.413602	0.304445	0.306668
0.271295	0.293865	0.351674	0.413602	0.304445	0.306668
0.271295	0.293865	0.351674	0.413602	0.304445	0.306668
0.271295	0.293865	0.351674	0.413602	0.304445	0.306668
0.271295	0.293865	0.351674	0.413601	0.304445	0.306668
0.271295	0.293866	0.351675	0.413601	0.304445	0.306668
0.271295	0.293866	0.351675	0.413601	0.304445	0.306668
0.271295	0.293866	0.351675	0.413601	0.304445	0.306668
0.271295	0.293866	0.351675	0.413601	0.304445	0.306668
0.271295	0.293866	0.351675	0.413601	0.304445	0.306668
0.271295	0.293866	0.351675	0.413601	0.304445	0.306668
0.271295	0.293866	0.351675	0.413601	0.304445	0.306668
0.271295	0.293866	0.351675	0.413601	0.304445	0.306668
0.271295	0.293866	0.351675	0.413601	0.304445	0.306668
0.271295	0.293866	0.351675	0.413601	0.304445	0.306668
0.271295	0.293866	0.351675	0.413601	0.304445	0.306668
0.271294	0.293866	0.351675	0.413601	0.304445	0.306668
0.271294	0.293866	0.351675	0.413601	0.304445	0.306668
0.271294	0.293866	0.351676	0.413601	0.304445	0.306668
0.271294	0.293866	0.351676	0.413600	0.304445	0.306668
0.271294	0.293866	0.351676	0.413600	0.304445	0.306668
0.271294	0.293866	0.351676	0.413600	0.304445	0.306668
0.271294	0.293866	0.351676	0.413600	0.304445	0.306668
0.271294	0.293866	0.351676	0.413600	0.304445	0.306668
0.271294	0.293866	0.351676	0.413600	0.304445	0.306668
0.271294	0.293867	0.351676	0.413600	0.304444	0.306668
0.271294	0.293867	0.351676	0.413600	0.304444	0.306668
0.271294	0.293867	0.351676	0.413600	0.304444	0.306668
0.271294	0.293867	0.351676	0.413600	0.304444	0.306668
0.271294	0.293867	0.351676	0.413600	0.304444	0.306668
0.271294	0.293867	0.351676	0.413600	0.304444	0.306668
0.271294	0.293867	0.351676	0.413600	0.304444	0.306668
0.271294	0.293867	0.351676	0.413600	0.304444	0.306668
0.271294	0.293867	0.351676	0.413600	0.304444	0.306668
0.271294	0.293867	0.351676	0.413600	0.304444	0.306668
0.271293	0.293867	0.351676	0.413600	0.304444	0.306668
0.271293	0.293867	0.351676	0.413600	0.304444	0.306668
0.271293	0.293867	0.351676	0.413600	0.304444	0.306669
0.271293	0.293867	0.351676	0.413600	0.304444	0.306669
0.271293	0.293867	0.351677	0.413600	0.304444	0.306669
0.271293	0.293867	0.351677	0.413600	0.304444	0.306669
0.271293	0.293867	0.351677	0.413600	0.304444	0.306669
0.271293	0.293867	0.351677	0.413600	0.304444	0.306669
0.271293	0.293867	0.351677	0.413600	0.304444	0.306669
0.271293	0.293867	0.351677	0.413600	0.304443	0.306669
0.271293	0.293867	0.351677	0.413600	0.304443	0.306669
0.271293	0.293867	0.351677	0.413600	0.304443	0.306669
0.271293	0.293867	0.351677	0.413600	0.304443	0.306669
0.271293	0.293867	0.351677	0.413600	0.304443	0.306669
0.271293	0.293867	0.351677	0.413600	0.304443	0.306670
0.271293	0.293867	0.351677	0.413600	0.304443	0.306670
0.271293	0.293867	0.351677	0.413600	0.304443	0.306670
0.271293	0.293867	0.351677	0.413600	0.304443	0.306670
0.271293	0.293867	0.351677	0.413600	0.304443	0.306670
0.271293	0.293867	0.351677	0.413600	0.304443	0.306670
0.271293	0.293867	0.351677	0.413600	0.304442	0.306670
0.271293	0.293867	0.351677	0.413600	0.304442	0.306670
0.271293	0.293867	0.351677	0.413600	0.304442	0.306670
0.271293	0.293867	0.351677	0.413600	0.304442	0.306670
0.271293	0.293867	0.351677	0.413600	0.304442	0.306670
0.271293	0.293867	0.351677	0.413600	0.304442	0.306671
0.271293	0.293867	0.351677	0.413600	0.304442	0.306671
0.271293	0.293867	0.351677	0.413600	0.304442	0.306671
0.271293	0.293867	0.351677	0.413599	0.304442	0.306671
0.271293	0.293867	0.351677	0.413599	0.304442	0.306671
0.271294	0.293867	0.351677	0.413599	0.304442	0.306671
0.271294	0.293867	0.351677	0.413599	0.304442	0.306671
0.271294	0.293867	0.351677	0.413599	0.304442	0.306671
0.271294	0.293867	0.351677	0.413599	0.304441	0.306671
0.271294	0.293867	0.351677	0.413599	0.304441	0.306671
0.271294	0.293867	0.351677	0.413599	0.304441	0.306671
0.271294	0.293867	0.351677	0.413599	0.304441	0.306671
0.271294	0.293867	0.351677	0.413599	0.304441	0.306671
0.271294	0.293867	0.351677	0.413599	0.304441	0.306671
0.271294	0.293867	0.351677	0.413599	0.304441	0.306671
0.271294	0.293867	0.351677	0.413599	0.304441	0.306672
0.271294	0.293867	0.351677	0.413599	0.304441	0.306672
0.271294	0.293867	0.351677	0.413599	0.304441	0.306672
0.271294	0.293867	0.351677	0.413599	0.304441	0.306672
0.271294	0.293866	0.351677	0.413599	0.304441	0.306672
0.271294	0.293866	0.351678	0.413599	0.304441	0.306672
0.271294	0.293866	0.351678	0.413599	0.304441	0.306672
0.271294	0.293866	0.351678	0.413599	0.304441	0.306672
0.271294	0.293866	0.351678	0.413599	0.304441	0.306672
0.271294	0.293866	0.351678	0.413599	0.304441	0.306672
0.271294	0.293866	0.351678	0.413599	0.304441	0.306672
0.271294	0.293866	0.351678	0.413599	0.304441	0.306672
0.271294	0.293866	0.351678	0.413599	0.304441	0.306672
0.271294	0.293866	0.351678	0.413598	0.304440	0.306672
0.271294	0.293866	0.351678	0.413598	0.304440	0.306672
0.271294	0.293866	0.351678	0.413598	0.304440	0.306672
0.271294	0.293866	0.351678	0.413598	0.304440	0.306672
0.271294	0.293866	0.351678	0.413598	0.304440	0.306672
0.271294	0.293866	0.351678	0.413598	0.304440	0.306672
0.271294	0.293866	0.351678	0.413598	0.304440	0.306672
0.271294	0.293866	0.351678	0.413598	0.304440	0.306672
0.271294	0.293866	0.351678	0.413598	0.304440	0.306672
0.271294	0.293866	0.351678	0.413598	0.304440	0.306672
0.271294	0.293866	0.351679	0.413598	0.304440	0.306672
0.271294	0.293866	0.351679	0.413598	0.304440	0.306672
0.271294	0.293866	0.351679	0.413598	0.304440	0.306673
0.271294	0.293866	0.351679	0.413598	0.304440	0.306673
0.271294	0.293866	0.351679	0.413598	0.304440	0.306673
0.271294	0.293866	0.351679	0.413598	0.304440	0.306673
0.271294	0.293866	0.351679	0.413598	0.304440	0.306673
0.271294	0.293866	0.351679	0.413598	0.304440	0.306673
0.271294	0.293866	0.351679	0.413598	0.304440	0.306673
0.271294	0.293866	0.351679	0.413598	0.304440	0.306673
0.271294	0.293866	0.351679	0.413598	0.304440	0.306673
0.271294	0.293866	0.351679	0.413598	0.304440	0.306673
0.271294	0.293866	0.351679	0.413598	0.304440	0.306673
0.271294	0.293866	0.351679	0.413598	0.304439	0.306673
0.271294	0.293866	0.351679	0.413598	0.304439	0.306673
0.271294	0.293866	0.351679	0.413598	0.304439	0.306673
0.271294	0.293866	0.351679	0.413598	0.304439	0.306673
0.271294	0.293866	0.351679	0.413598	0.304439	0.306673
0.271294	0.293866	0.351679	0.413598	0.304439	0.306673
0.271294	0.293866	0.351679	0.413597	0.304439	0.306673
0.271294	0.293866	0.351679	0.413597	0.304439	0.306674
0.271294	0.293866	0.351679	0.413597	0.304439	0.306674
0.271294	0.293866	0.351679	0.413597	0.304439	0.306674
0.271294	0.293867	0.351679	0.413597	0.304439	0.306674
0.271294	0.293867	0.351679	0.413597	0.304439	0.306674
0.271294	0.293867	0.351679	0.413597	0.304439	0.306674
0.271294	0.293867	0.351679	0.413597	0.304439	0.306674
0.271294	0.293867	0.351679	0.413597	0.304439	0.306674
0.271294	0.293867	0.351679	0.413597	0.304439	0.306674
0.271294	0.293867	0.351679	0.413597	0.304438	0.306674
0.271294	0.293867	0.351679	0.413597	0.304438	0.306674
0.271294	0.293867	0.351679	0.413597	0.304438	0.306674
0.271294	0.293867	0.351679	0.413597	0.304438	0.306674
0.271294	0.293867	0.351679	0.413597	0.304438	0.306674
0.271294	0.293867	0.351679	0.413597	0.304438	0.306674
0.271294	0.293867	0.351679	0.413597	0.304438	0.306675
0.271294	0.293867	0.351679	0.413597	0.304438	0.306675
0.271294	0.293867	0.351679	0.413597	0.304438	0.306675
0.271294	0.293867	0.351680	0.413597	0.304438	0.306675
0.271294	0.293867	0.351680	0.413597	0.304438	0.306675
0.271294	0.293867	0.351680	0.413597	0.304438	0.306675
0.271294	0.293867	0.351680	0.413597	0.304438	0.306675
0.271294	0.293867	0.351680	0.413597	0.304438	0.306675
0.271294	0.293867	0.351680	0.413597	0.304438	0.306675
0.271293	0.293867	0.351680	0.413597	0.304437	0.306675
0.271293	0.293867	0.351680	0.413597	0.304437	0.306675
0.271293	0.293867	0.351680	0.413597	0.304437	0.306675
0.271293	0.293867	0.351680	0.413597	0.304437	0.306675
0.271293	0.293867	0.351680	0.413597	0.304437	0.306675
0.271293	0.293867	0.351680	0.413597	0.304437	0.306675
0.271293	0.293867	0.351680	0.413597	0.304437	0.306675
0.271293	0.293867	0.351680	0.413597	0.304437	0.306675
0.271293	0.293867	0.351680	0.413597	0.304437	0.306676
0.271293	0.293867	0.351680	0.413597	0.304437	0.306676
0.271293	0.293867	0.351680	0.413597	0.304437	0.306676
0.271293	0.293867	0.351680	0.413597	0.304437	0.306676
0.271293	0.293867	0.351680	0.413597	0.304437	0.306676
0.271293	0.293867	0.351680	0.413597	0.304437	0.306676
0.271293	0.293867	0.351680	0.413596	0.304437	0.306676
0.271293	0.293867	0.351680	0.413596	0.304437	0.306676
0.271294	0.293867	0.351680	0.413596	0.304437	0.306676
0.271294	0.293867	0.351680	0.413596	0.304437	0.306676
0.271294	0.293867	0.351681	0.413596	0.304437	0.306676
0.271294	0.293867	0.351681	0.413596	0.304437	0.306676
0.271294	0.293867	0.351681	0.413596	0.304436	0.306676
0.271294	0.293867	0.351681	0.413596	0.304436	0.306676
0.271294	0.293867	0.351681	0.413596	0.304436	0.306676
0.271294	0.293867	0.351681	0.413596	0.304436	0.306676
0.271294	0.293867	0.351681	0.413596	0.304436	0.306676
0.271294	0.293867	0.351681	0.413596	0.304436	0.306676
0.271294	0.293867	0.351681	0.413596	0.304436	0.306676
0.271294	0.293867	0.351681	0.413596	0.304436	0.306676
0.271294	0.293867	0.351681	0.413596	0.304436	0.306676
0.271294	0.293867	0.351681	0.413596	0.304436	0.306677
0.271294	0.293867	0.351681	0.413596	0.304436	0.306677
0.271294	0.293867	0.351681	0.413596	0.304436	0.306677
0.271294	0.293867	0.351681	0.413596	0.304436	0.306677
0.271294	0.293867	0.351681	0.413596	0.304436	0.306677
0.271294	0.293867	0.351681	0.413596	0.304436	0.306677
0.271294	0.293867	0.351681	0.413596	0.304436	0.306677
0.271294	0.293867	0.351681	0.413596	0.304436	0.306677
0.271294	0.293867	0.351681	0.413596	0.304436	0.306677
0.271294	0.293867	0.351681	0.413596	0.304436	0.306677
0.271294	0.293867	0.351681	0.413596	0.304435	0.306677
0.271294	0.293867	0.351681	0.413595	0.304435	0.306677
0.271294	0.293867	0.351682	0.413595	0.304435	0.306677
0.271294	0.293867	0.351682	0.413595	0.304435	0.306677
0.271294	0.293867	0.351682	0.413595	0.304435	0.306677
0.271294	0.293867	0.351682	0.413595	0.304435	0.306677
0.271294	0.293867	0.351682	0.413595	0.304435	0.306677
0.271294	0.293867	0.351682	0.413595	0.304435	0.306677
0.271294	0.293867	0.351682	0.413595	0.304435	0.306678
0.271294	0.293867	0.351682	0.413595	0.304435	0.306678
0.271294	0.293866	0.351682	0.413595	0.304435	0.306678
0.271294	0.293866	0.351682	0.413595	0.304435	0.306678
0.271294	0.293866	0.351682	0.413595	0.304435	0.306678
0.271294	0.293866	0.351682	0.413595	0.304435	0.306678
0.271294	0.293866	0.351682	0.413595	0.304435	0.306678
0.271294	0.293866	0.351682	0.413595	0.304435	0.306678
0.271294	0.293866	0.351682	0.413595	0.304434	0.306678
0.271294	0.293866	0.351682	0.413595	0.304434	0.306678
0.271294	0.293866	0.351682	0.413595	0.304434	0.306678
0.271294	0.293866	0.351682	0.413595	0.304434	0.306678
0.271294	0.293866	0.351682	0.413595	0.304434	0.306678
0.271294	0.293867	0.351682	0.413595	0.304434	0.306678
0.271294	0.293867	0.351682	0.413595	0.304434	0.306678
0.271294	0.293867	0.351682	0.413595	0.304434	0.306679
0.271294	0.293867	0.351682	0.413595	0.304434	0.306679
0.271294	0.293867	0.351682	0.413595	0.304434	0.306679
0.271294	0.293867	0.351682	0.413595	0.304434	0.306679
0.271294	0.293867	0.351682	0.413595	0.304434	0.306679
0.271294	0.293867	0.351682	0.413595	0.304434	0.306679
0.271294	0.293867	0.351682	0.413595	0.304434	0.306679
0.271294	0.293867	0.351682	0.413595	0.304434	0.306679
