## Supplementary material for "Visualising joint force-velocity properties in musculoskeletal models": Code&Data: A03_FB_P01_f1_massOutput.csv

0.319673	0.072613	0.083871	0.004817	0.013473	0.011426	0.215417	0.034932	1.486194
0.319673	0.072613	0.083871	0.004817	0.013473	0.011426	0.215417	0.034932	1.486194
0.319673	0.072613	0.083871	0.004817	0.013473	0.011426	0.215417	0.034932	1.486194
0.319673	0.072613	0.083871	0.004817	0.013473	0.011426	0.215417	0.034932	1.486195
0.319673	0.072613	0.083871	0.004817	0.013473	0.011426	0.215417	0.034932	1.486196
0.319673	0.072613	0.083871	0.004817	0.013473	0.011426	0.215417	0.034932	1.486199
0.319674	0.072613	0.083871	0.004817	0.013473	0.011426	0.215416	0.034932	1.486204
0.319675	0.072613	0.083872	0.004817	0.013473	0.011426	0.215416	0.034932	1.486213
0.319676	0.072613	0.083872	0.004817	0.013473	0.011426	0.215416	0.034932	1.486227
0.319678	0.072612	0.083873	0.004817	0.013473	0.011426	0.215415	0.034932	1.486248
0.319681	0.072612	0.083875	0.004817	0.013473	0.011426	0.215414	0.034933	1.486277
0.319685	0.072612	0.083876	0.004817	0.013473	0.011426	0.215413	0.034933	1.486318
0.319690	0.072612	0.083879	0.004817	0.013473	0.011426	0.215411	0.034933	1.486372
0.319696	0.072612	0.083882	0.004817	0.013473	0.011427	0.215409	0.034933	1.486441
0.319705	0.072612	0.083886	0.004817	0.013473	0.011427	0.215406	0.034933	1.486529
0.319715	0.072612	0.083891	0.004817	0.013473	0.011427	0.215403	0.034933	1.486639
0.319728	0.072612	0.083898	0.004817	0.013473	0.011428	0.215399	0.034934	1.486773
0.319903	0.072597	0.083978	0.004817	0.013465	0.011409	0.215275	0.034961	1.489919
0.320229	0.072569	0.084126	0.004817	0.013451	0.011374	0.215044	0.035011	1.495750
0.320698	0.072528	0.084341	0.004817	0.013431	0.011325	0.214710	0.035084	1.504045
0.321304	0.072476	0.084618	0.004817	0.013405	0.011263	0.214277	0.035178	1.514594
0.322041	0.072411	0.084954	0.004817	0.013372	0.011188	0.213745	0.035292	1.527188
0.322901	0.072335	0.085346	0.004817	0.013335	0.011103	0.213119	0.035426	1.541613
0.323879	0.072249	0.085791	0.004817	0.013291	0.011008	0.212398	0.035579	1.557651
0.324966	0.072151	0.086286	0.004817	0.013242	0.010905	0.211587	0.035751	1.575084
0.326158	0.072042	0.086828	0.004817	0.013188	0.010795	0.210687	0.035940	1.593696
0.327445	0.071924	0.087412	0.004817	0.013129	0.010678	0.209703	0.036145	1.613275
0.328667	0.071816	0.087969	0.004817	0.013075	0.010579	0.208784	0.036331	1.631037
0.329820	0.071720	0.088497	0.004817	0.013027	0.010499	0.207940	0.036495	1.647014
0.330900	0.071637	0.088996	0.004817	0.012985	0.010438	0.207179	0.036636	1.661237
0.331905	0.071569	0.089465	0.004817	0.012951	0.010398	0.206509	0.036750	1.673741
0.332834	0.071518	0.089903	0.004817	0.012926	0.010379	0.205935	0.036837	1.684567
0.333684	0.071483	0.090311	0.004817	0.012908	0.010382	0.205461	0.036896	1.693768
0.334459	0.071464	0.090690	0.004817	0.012899	0.010405	0.205086	0.036927	1.701420
0.335163	0.071461	0.091040	0.004817	0.012897	0.010448	0.204803	0.036933	1.707664
0.335808	0.071468	0.091366	0.004817	0.012901	0.010503	0.204590	0.036921	1.712837
0.336417	0.071480	0.091676	0.004817	0.012907	0.010564	0.204411	0.036900	1.717445
0.336995	0.071496	0.091974	0.004817	0.012915	0.010628	0.204258	0.036874	1.721608
0.337547	0.071514	0.092258	0.004817	0.012924	0.010694	0.204123	0.036844	1.725424
0.338077	0.071533	0.092532	0.004817	0.012933	0.010760	0.204001	0.036812	1.728978
0.338586	0.071552	0.092797	0.004817	0.012943	0.010825	0.203887	0.036780	1.732344
0.339080	0.071570	0.093053	0.004817	0.012952	0.010888	0.203776	0.036748	1.735584
0.339560	0.071588	0.093302	0.004817	0.012961	0.010949	0.203665	0.036719	1.738754
0.340030	0.071604	0.093545	0.004817	0.012969	0.011007	0.203550	0.036691	1.741902
0.340490	0.071619	0.093782	0.004817	0.012976	0.011062	0.203429	0.036667	1.745066
0.340945	0.071631	0.094016	0.004817	0.012982	0.011113	0.203300	0.036646	1.748280
0.341396	0.071641	0.094246	0.004817	0.012987	0.011161	0.203162	0.036628	1.751569
0.341844	0.071650	0.094475	0.004817	0.012992	0.011205	0.203013	0.036615	1.754953
0.342292	0.071656	0.094702	0.004817	0.012995	0.011246	0.202854	0.036604	1.758443
0.342741	0.071660	0.094928	0.004817	0.012997	0.011284	0.202683	0.036597	1.762049
0.343193	0.071662	0.095155	0.004817	0.012998	0.011320	0.202501	0.036593	1.765772
0.343649	0.071663	0.095384	0.004817	0.012999	0.011353	0.202309	0.036591	1.769611
0.344112	0.071663	0.095616	0.004817	0.012998	0.011385	0.202108	0.036591	1.773562
0.344582	0.071663	0.095850	0.004817	0.012998	0.011417	0.201898	0.036592	1.777620
0.345062	0.071662	0.096090	0.004817	0.012998	0.011448	0.201682	0.036594	1.781763
0.345553	0.071660	0.096334	0.004817	0.012997	0.011481	0.201458	0.036596	1.786006
0.346056	0.071659	0.096586	0.004817	0.012996	0.011514	0.201226	0.036598	1.790360
0.346574	0.071658	0.096844	0.004817	0.012996	0.011548	0.200986	0.036600	1.794837
0.347109	0.071657	0.097111	0.004817	0.012995	0.011583	0.200737	0.036602	1.799447
0.347661	0.071655	0.097386	0.004817	0.012994	0.011620	0.200479	0.036605	1.804199
0.348232	0.071654	0.097671	0.004817	0.012994	0.011659	0.200210	0.036606	1.809103
0.348823	0.071653	0.097966	0.004817	0.012993	0.011699	0.199930	0.036608	1.814167
0.349437	0.071653	0.098272	0.004817	0.012993	0.011741	0.199639	0.036609	1.819400
0.350073	0.071652	0.098590	0.004817	0.012993	0.011785	0.199335	0.036610	1.824809
0.350733	0.071652	0.098920	0.004817	0.012993	0.011831	0.199019	0.036611	1.830404
0.351419	0.071652	0.099263	0.004817	0.012993	0.011880	0.198688	0.036611	1.836191
0.352131	0.071652	0.099619	0.004817	0.012993	0.011930	0.198344	0.036610	1.842179
0.352870	0.071653	0.099989	0.004817	0.012993	0.011984	0.197985	0.036609	1.848364
0.353636	0.071654	0.100373	0.004817	0.012994	0.012041	0.197611	0.036607	1.854745
0.354431	0.071656	0.100771	0.004817	0.012995	0.012100	0.197223	0.036604	1.861323
0.355255	0.071658	0.101185	0.004817	0.012996	0.012164	0.196819	0.036600	1.868097
0.356109	0.071662	0.101613	0.004817	0.012998	0.012230	0.196401	0.036594	1.875067
0.356994	0.071666	0.102058	0.004817	0.013000	0.012301	0.195967	0.036586	1.882231
0.357908	0.071672	0.102518	0.004817	0.013003	0.012376	0.195517	0.036577	1.889587
0.358854	0.071678	0.102994	0.004817	0.013006	0.012454	0.195051	0.036566	1.897132
0.359831	0.071686	0.103486	0.004817	0.013010	0.012537	0.194569	0.036553	1.904861
0.360838	0.071695	0.103994	0.004817	0.013014	0.012625	0.194071	0.036538	1.912769
0.361877	0.071705	0.104519	0.004817	0.013019	0.012717	0.193557	0.036520	1.920850
0.362947	0.071717	0.105060	0.004817	0.013025	0.012814	0.193027	0.036501	1.929096
0.364048	0.071730	0.105617	0.004817	0.013032	0.012916	0.192480	0.036478	1.937509
0.365179	0.071744	0.106190	0.004817	0.013039	0.013024	0.191917	0.036453	1.946069
0.366340	0.071761	0.106778	0.004817	0.013047	0.013136	0.191338	0.036425	1.954767
0.367530	0.071779	0.107383	0.004817	0.013056	0.013253	0.190744	0.036394	1.963593
0.368749	0.071799	0.108002	0.004817	0.013066	0.013376	0.190134	0.036360	1.972535
0.369994	0.071820	0.108635	0.004817	0.013077	0.013505	0.189509	0.036323	1.981582
0.371266	0.071844	0.109283	0.004817	0.013089	0.013638	0.188869	0.036283	1.990720
0.372563	0.071869	0.109944	0.004817	0.013101	0.013777	0.188214	0.036240	1.999937
0.373884	0.071896	0.110618	0.004817	0.013115	0.013921	0.187546	0.036193	2.009217
0.375228	0.071925	0.111304	0.004817	0.013129	0.014071	0.186864	0.036143	2.018548
0.376593	0.071956	0.112002	0.004817	0.013145	0.014225	0.186168	0.036090	2.027914
0.377978	0.071988	0.112711	0.004817	0.013161	0.014385	0.185460	0.036034	2.037300
0.379380	0.072022	0.113429	0.004817	0.013178	0.014549	0.184740	0.035975	2.046692
0.380799	0.072058	0.114156	0.004817	0.013196	0.014718	0.184009	0.035913	2.056077
0.382232	0.072095	0.114891	0.004817	0.013214	0.014892	0.183266	0.035849	2.065439
0.383679	0.072134	0.115634	0.004817	0.013234	0.015070	0.182513	0.035781	2.074767
0.385137	0.072173	0.116383	0.004817	0.013254	0.015252	0.181749	0.035711	2.084052
0.386605	0.072215	0.117138	0.004817	0.013274	0.015437	0.180976	0.035639	2.093276
0.388080	0.072257	0.117896	0.004817	0.013295	0.015626	0.180193	0.035565	2.102433
0.389562	0.072300	0.118659	0.004817	0.013317	0.015817	0.179402	0.035489	2.111509
0.391047	0.072344	0.119423	0.004817	0.013339	0.016012	0.178603	0.035411	2.120490
0.392534	0.072389	0.120189	0.004817	0.013361	0.016209	0.177797	0.035332	2.129363
0.394020	0.072434	0.120955	0.004817	0.013384	0.016408	0.176985	0.035252	2.138115
0.395503	0.072480	0.121719	0.004817	0.013407	0.016608	0.176169	0.035170	2.146729
0.396980	0.072526	0.122481	0.004817	0.013430	0.016809	0.175350	0.035088	2.155186
0.398449	0.072572	0.123238	0.004817	0.013453	0.017012	0.174530	0.035005	2.163462
0.399904	0.072618	0.123989	0.004817	0.013476	0.017215	0.173713	0.034922	2.171528
0.401343	0.072665	0.124732	0.004817	0.013499	0.017418	0.172902	0.034838	2.179341
0.402758	0.072712	0.125463	0.004817	0.013523	0.017621	0.172103	0.034753	2.186852
0.404145	0.072759	0.126180	0.004817	0.013546	0.017824	0.171323	0.034668	2.193997
0.405496	0.072807	0.126879	0.004817	0.013570	0.018025	0.170568	0.034582	2.200698
0.406802	0.072855	0.127556	0.004817	0.013594	0.018226	0.169848	0.034495	2.206874
0.408056	0.072903	0.128207	0.004817	0.013618	0.018425	0.169170	0.034406	2.212446
0.409253	0.072952	0.128830	0.004817	0.013643	0.018623	0.168541	0.034317	2.217357
0.410388	0.073001	0.129422	0.004817	0.013667	0.018817	0.167964	0.034227	2.221579
0.411460	0.073050	0.129983	0.004817	0.013692	0.019009	0.167440	0.034137	2.225112
0.412469	0.073098	0.130511	0.004817	0.013716	0.019197	0.166969	0.034047	2.227971
0.413414	0.073146	0.131008	0.004817	0.013740	0.019380	0.166549	0.033959	2.230187
0.414300	0.073192	0.131474	0.004817	0.013763	0.019558	0.166175	0.033874	2.231813
0.415127	0.073237	0.131910	0.004817	0.013785	0.019731	0.165844	0.033791	2.232893
0.415898	0.073279	0.132316	0.004817	0.013807	0.019897	0.165554	0.033711	2.233470
0.416614	0.073320	0.132695	0.004817	0.013827	0.020058	0.165302	0.033635	2.233587
0.417278	0.073359	0.133046	0.004817	0.013846	0.020211	0.165085	0.033563	2.233289
0.417892	0.073395	0.133371	0.004817	0.013864	0.020358	0.164899	0.033496	2.232620
0.418458	0.073428	0.133671	0.004817	0.013881	0.020498	0.164741	0.033432	2.231630
0.418978	0.073459	0.133947	0.004817	0.013896	0.020631	0.164609	0.033374	2.230366
0.419456	0.073488	0.134200	0.004817	0.013911	0.020756	0.164500	0.033320	2.228881
0.419894	0.073514	0.134432	0.004817	0.013924	0.020874	0.164409	0.033271	2.227224
0.420295	0.073537	0.134644	0.004817	0.013935	0.020984	0.164334	0.033227	2.225448
0.420662	0.073558	0.134838	0.004817	0.013946	0.021087	0.164272	0.033187	2.223603
0.420996	0.073577	0.135015	0.004817	0.013955	0.021183	0.164220	0.033151	2.221736
0.421302	0.073594	0.135176	0.004817	0.013964	0.021271	0.164175	0.033119	2.219893
0.421581	0.073609	0.135323	0.004817	0.013971	0.021352	0.164135	0.033091	2.218108
0.421836	0.073621	0.135457	0.004817	0.013977	0.021426	0.164098	0.033067	2.216419
0.422070	0.073633	0.135579	0.004817	0.013983	0.021494	0.164063	0.033046	2.214846
0.422283	0.073642	0.135690	0.004817	0.013988	0.021555	0.164029	0.033028	2.213410
0.422478	0.073650	0.135792	0.004817	0.013992	0.021611	0.163994	0.033012	2.212119
0.422657	0.073657	0.135885	0.004817	0.013995	0.021660	0.163958	0.032998	2.210977
0.422821	0.073663	0.135970	0.004817	0.013999	0.021705	0.163922	0.032987	2.209978
0.422971	0.073669	0.136048	0.004817	0.014001	0.021745	0.163886	0.032977	2.209114
0.423108	0.073673	0.136119	0.004817	0.014003	0.021781	0.163849	0.032969	2.208373
0.423235	0.073677	0.136184	0.004817	0.014005	0.021813	0.163812	0.032961	2.207748
0.423351	0.073680	0.136244	0.004817	0.014007	0.021841	0.163774	0.032955	2.207221
0.423459	0.073683	0.136299	0.004817	0.014008	0.021867	0.163738	0.032950	2.206776
0.423560	0.073685	0.136351	0.004817	0.014009	0.021891	0.163701	0.032945	2.206397
0.423654	0.073688	0.136399	0.004817	0.014011	0.021913	0.163666	0.032941	2.206068
0.423743	0.073690	0.136444	0.004817	0.014012	0.021933	0.163631	0.032937	2.205785
0.423827	0.073691	0.136487	0.004817	0.014012	0.021952	0.163597	0.032934	2.205535
0.423908	0.073693	0.136528	0.004817	0.014013	0.021970	0.163563	0.032931	2.205309
0.423987	0.073694	0.136568	0.004817	0.014014	0.021987	0.163530	0.032928	2.205098
0.424063	0.073696	0.136607	0.004817	0.014015	0.022003	0.163497	0.032925	2.204902
0.424139	0.073697	0.136646	0.004817	0.014015	0.022020	0.163463	0.032922	2.204722
0.424214	0.073699	0.136684	0.004817	0.014016	0.022036	0.163430	0.032920	2.204552
0.424290	0.073700	0.136723	0.004817	0.014017	0.022052	0.163395	0.032917	2.204390
0.424366	0.073701	0.136761	0.004817	0.014017	0.022067	0.163361	0.032915	2.204229
0.424442	0.073702	0.136800	0.004817	0.014018	0.022083	0.163325	0.032913	2.204079
0.424520	0.073704	0.136840	0.004817	0.014019	0.022099	0.163288	0.032910	2.203936
0.424599	0.073705	0.136880	0.004817	0.014019	0.022115	0.163250	0.032908	2.203800
0.424679	0.073706	0.136920	0.004817	0.014020	0.022131	0.163211	0.032906	2.203670
0.424761	0.073707	0.136962	0.004817	0.014020	0.022148	0.163170	0.032904	2.203548
0.424845	0.073708	0.137004	0.004817	0.014021	0.022164	0.163128	0.032902	2.203434
0.424930	0.073709	0.137047	0.004817	0.014021	0.022181	0.163085	0.032900	2.203328
0.425017	0.073710	0.137091	0.004817	0.014022	0.022198	0.163040	0.032898	2.203232
0.425105	0.073711	0.137136	0.004817	0.014022	0.022215	0.162993	0.032896	2.203146
0.425196	0.073712	0.137182	0.004817	0.014023	0.022232	0.162945	0.032894	2.203071
0.425287	0.073713	0.137228	0.004817	0.014023	0.022249	0.162896	0.032892	2.203003
0.425380	0.073714	0.137275	0.004817	0.014024	0.022267	0.162845	0.032891	2.202950
0.425474	0.073715	0.137322	0.004817	0.014024	0.022284	0.162792	0.032889	2.202912
0.425570	0.073716	0.137370	0.004817	0.014025	0.022301	0.162738	0.032888	2.202882
0.425666	0.073716	0.137419	0.004817	0.014025	0.022319	0.162683	0.032886	2.202870
0.425764	0.073717	0.137468	0.004817	0.014025	0.022336	0.162627	0.032885	2.202873
0.425861	0.073718	0.137517	0.004817	0.014026	0.022353	0.162569	0.032883	2.202887
0.425960	0.073718	0.137567	0.004817	0.014026	0.022370	0.162510	0.032882	2.202920
0.426059	0.073719	0.137617	0.004817	0.014026	0.022387	0.162450	0.032881	2.202969
0.426158	0.073719	0.137667	0.004817	0.014027	0.022404	0.162390	0.032880	2.203035
0.426257	0.073720	0.137716	0.004817	0.014027	0.022420	0.162328	0.032879	2.203116
0.426356	0.073720	0.137766	0.004817	0.014027	0.022437	0.162266	0.032878	2.203214
0.426454	0.073721	0.137815	0.004817	0.014027	0.022452	0.162203	0.032877	2.203328
0.426551	0.073721	0.137864	0.004817	0.014027	0.022468	0.162140	0.032877	2.203458
0.426647	0.073722	0.137912	0.004817	0.014028	0.022483	0.162077	0.032876	2.203605
0.426742	0.073722	0.137960	0.004817	0.014028	0.022498	0.162014	0.032875	2.203767
0.426835	0.073722	0.138007	0.004817	0.014028	0.022512	0.161951	0.032875	2.203946
0.426927	0.073722	0.138052	0.004817	0.014028	0.022526	0.161888	0.032874	2.204137
0.427016	0.073723	0.138097	0.004817	0.014028	0.022539	0.161826	0.032874	2.204345
0.427104	0.073723	0.138141	0.004817	0.014028	0.022552	0.161765	0.032874	2.204570
0.427188	0.073723	0.138184	0.004817	0.014028	0.022564	0.161704	0.032873	2.204810
0.427271	0.073723	0.138225	0.004817	0.014028	0.022575	0.161644	0.032873	2.205064
0.427350	0.073723	0.138265	0.004817	0.014028	0.022586	0.161585	0.032873	2.205332
0.427427	0.073723	0.138303	0.004817	0.014028	0.022596	0.161528	0.032873	2.205612
0.427500	0.073723	0.138340	0.004817	0.014028	0.022605	0.161471	0.032873	2.205902
0.427570	0.073723	0.138375	0.004817	0.014028	0.022614	0.161417	0.032873	2.206203
0.427637	0.073723	0.138408	0.004817	0.014028	0.022622	0.161364	0.032873	2.206512
0.427700	0.073723	0.138440	0.004817	0.014028	0.022629	0.161314	0.032872	2.206824
0.427759	0.073723	0.138469	0.004817	0.014028	0.022636	0.161265	0.032872	2.207142
0.427814	0.073723	0.138497	0.004817	0.014028	0.022642	0.161219	0.032872	2.207461
0.427866	0.073723	0.138523	0.004817	0.014029	0.022647	0.161174	0.032872	2.207782
0.427914	0.073723	0.138546	0.004817	0.014029	0.022651	0.161133	0.032872	2.208102
0.427958	0.073723	0.138568	0.004817	0.014029	0.022655	0.161093	0.032872	2.208418
0.427998	0.073723	0.138588	0.004817	0.014029	0.022659	0.161057	0.032872	2.208728
0.428034	0.073723	0.138606	0.004817	0.014029	0.022662	0.161022	0.032872	2.209031
0.428066	0.073723	0.138623	0.004817	0.014029	0.022664	0.160991	0.032872	2.209325
0.428095	0.073723	0.138637	0.004817	0.014029	0.022666	0.160962	0.032872	2.209607
0.428121	0.073723	0.138650	0.004817	0.014029	0.022667	0.160936	0.032872	2.209876
0.428143	0.073723	0.138661	0.004817	0.014029	0.022668	0.160912	0.032872	2.210130
0.428162	0.073723	0.138671	0.004817	0.014029	0.022668	0.160891	0.032872	2.210373
0.428178	0.073723	0.138679	0.004817	0.014029	0.022669	0.160872	0.032872	2.210609
0.428192	0.073723	0.138686	0.004817	0.014029	0.022668	0.160854	0.032872	2.210841
0.428204	0.073723	0.138692	0.004817	0.014028	0.022668	0.160838	0.032872	2.211070
0.428214	0.073723	0.138696	0.004817	0.014028	0.022667	0.160823	0.032872	2.211298
0.428221	0.073723	0.138700	0.004817	0.014028	0.022665	0.160809	0.032872	2.211528
0.428227	0.073723	0.138703	0.004817	0.014028	0.022664	0.160796	0.032872	2.211762
0.428232	0.073723	0.138706	0.004817	0.014028	0.022662	0.160784	0.032873	2.212002
0.428236	0.073723	0.138707	0.004817	0.014028	0.022660	0.160772	0.032873	2.212249
0.428238	0.073723	0.138708	0.004817	0.014028	0.022657	0.160761	0.032873	2.212504
0.428239	0.073723	0.138709	0.004817	0.014028	0.022654	0.160749	0.032873	2.212769
0.428240	0.073723	0.138710	0.004817	0.014028	0.022651	0.160738	0.032873	2.213044
0.428240	0.073723	0.138710	0.004817	0.014028	0.022648	0.160726	0.032873	2.213330
0.428240	0.073723	0.138709	0.004817	0.014028	0.022645	0.160715	0.032873	2.213627
0.428239	0.073723	0.138709	0.004817	0.014028	0.022641	0.160703	0.032873	2.213936
0.428238	0.073723	0.138708	0.004817	0.014028	0.022637	0.160691	0.032873	2.214256
0.428237	0.073723	0.138708	0.004817	0.014028	0.022633	0.160678	0.032874	2.214588
0.428235	0.073723	0.138707	0.004817	0.014028	0.022629	0.160666	0.032874	2.214930
0.428234	0.073723	0.138706	0.004817	0.014028	0.022625	0.160653	0.032874	2.215281
0.428232	0.073723	0.138705	0.004817	0.014028	0.022620	0.160640	0.032874	2.215638
0.428229	0.073722	0.138703	0.004817	0.014028	0.022616	0.160627	0.032874	2.215996
0.428225	0.073722	0.138702	0.004817	0.014028	0.022611	0.160614	0.032875	2.216355
0.428221	0.073722	0.138699	0.004817	0.014028	0.022606	0.160603	0.032875	2.216713
0.428216	0.073722	0.138697	0.004817	0.014028	0.022601	0.160591	0.032875	2.217069
0.428209	0.073722	0.138693	0.004817	0.014028	0.022596	0.160581	0.032876	2.217422
0.428201	0.073722	0.138689	0.004817	0.014028	0.022590	0.160571	0.032876	2.217772
0.428193	0.073721	0.138685	0.004817	0.014027	0.022584	0.160563	0.032876	2.218119
0.428182	0.073721	0.138680	0.004817	0.014027	0.022579	0.160555	0.032877	2.218461
0.428171	0.073721	0.138674	0.004817	0.014027	0.022573	0.160548	0.032877	2.218799
0.428158	0.073721	0.138667	0.004817	0.014027	0.022567	0.160542	0.032877	2.219133
0.428145	0.073721	0.138660	0.004817	0.014027	0.022560	0.160536	0.032878	2.219462
0.428130	0.073720	0.138653	0.004817	0.014027	0.022554	0.160532	0.032878	2.219786
0.428114	0.073720	0.138645	0.004817	0.014027	0.022547	0.160529	0.032879	2.220102
0.428097	0.073720	0.138636	0.004817	0.014027	0.022541	0.160526	0.032879	2.220412
0.428079	0.073719	0.138627	0.004817	0.014026	0.022534	0.160524	0.032880	2.220713
0.428059	0.073719	0.138617	0.004817	0.014026	0.022527	0.160524	0.032881	2.221006
0.428039	0.073719	0.138607	0.004817	0.014026	0.022520	0.160524	0.032881	2.221290
0.428019	0.073718	0.138596	0.004817	0.014026	0.022513	0.160525	0.032882	2.221564
0.427997	0.073718	0.138586	0.004817	0.014026	0.022506	0.160526	0.032882	2.221828
0.427975	0.073718	0.138574	0.004817	0.014026	0.022499	0.160529	0.032883	2.222082
0.427953	0.073717	0.138563	0.004817	0.014026	0.022493	0.160532	0.032884	2.222325
0.427930	0.073717	0.138552	0.004817	0.014025	0.022486	0.160535	0.032884	2.222557
0.427907	0.073717	0.138540	0.004817	0.014025	0.022479	0.160540	0.032885	2.222778
0.427884	0.073716	0.138528	0.004817	0.014025	0.022472	0.160544	0.032886	2.222987
0.427861	0.073716	0.138517	0.004817	0.014025	0.022466	0.160549	0.032886	2.223186
0.427839	0.073716	0.138505	0.004817	0.014025	0.022460	0.160555	0.032887	2.223373
0.427816	0.073715	0.138494	0.004817	0.014024	0.022454	0.160561	0.032888	2.223550
0.427794	0.073715	0.138483	0.004817	0.014024	0.022448	0.160566	0.032888	2.223716
0.427773	0.073715	0.138472	0.004817	0.014024	0.022442	0.160572	0.032889	2.223871
0.427753	0.073714	0.138461	0.004817	0.014024	0.022437	0.160578	0.032890	2.224017
0.427733	0.073714	0.138451	0.004817	0.014024	0.022431	0.160584	0.032890	2.224154
0.427714	0.073714	0.138442	0.004817	0.014024	0.022426	0.160589	0.032891	2.224283
0.427697	0.073714	0.138433	0.004817	0.014024	0.022422	0.160594	0.032891	2.224405
0.427681	0.073713	0.138425	0.004817	0.014023	0.022418	0.160599	0.032892	2.224519
0.427666	0.073713	0.138417	0.004817	0.014023	0.022414	0.160603	0.032892	2.224627
0.427652	0.073713	0.138410	0.004817	0.014023	0.022410	0.160606	0.032893	2.224730
0.427640	0.073713	0.138404	0.004817	0.014023	0.022407	0.160609	0.032893	2.224828
0.427630	0.073712	0.138399	0.004817	0.014023	0.022404	0.160611	0.032893	2.224922
0.427621	0.073712	0.138395	0.004817	0.014023	0.022401	0.160612	0.032894	2.225014
0.427615	0.073712	0.138391	0.004817	0.014023	0.022399	0.160612	0.032894	2.225103
0.427610	0.073712	0.138389	0.004817	0.014023	0.022397	0.160611	0.032894	2.225192
0.427607	0.073712	0.138387	0.004817	0.014023	0.022395	0.160609	0.032895	2.225280
0.427605	0.073712	0.138386	0.004817	0.014023	0.022394	0.160606	0.032895	2.225368
0.427606	0.073712	0.138387	0.004817	0.014023	0.022393	0.160602	0.032895	2.225456
0.427608	0.073712	0.138388	0.004817	0.014023	0.022392	0.160597	0.032895	2.225543
0.427612	0.073711	0.138390	0.004817	0.014023	0.022392	0.160591	0.032895	2.225629
0.427618	0.073711	0.138393	0.004817	0.014023	0.022392	0.160583	0.032895	2.225714
0.427625	0.073711	0.138396	0.004817	0.014022	0.022392	0.160576	0.032895	2.225799
0.427634	0.073711	0.138401	0.004817	0.014022	0.022393	0.160567	0.032895	2.225883
0.427645	0.073711	0.138406	0.004817	0.014022	0.022393	0.160557	0.032895	2.225968
0.427657	0.073711	0.138412	0.004817	0.014023	0.022395	0.160546	0.032895	2.226052
0.427670	0.073711	0.138418	0.004817	0.014023	0.022396	0.160535	0.032895	2.226136
0.427684	0.073712	0.138426	0.004817	0.014023	0.022397	0.160523	0.032895	2.226220
0.427699	0.073712	0.138433	0.004817	0.014023	0.022399	0.160511	0.032895	2.226303
0.427716	0.073712	0.138441	0.004817	0.014023	0.022401	0.160498	0.032895	2.226384
0.427732	0.073712	0.138450	0.004817	0.014023	0.022403	0.160485	0.032895	2.226463
0.427750	0.073712	0.138459	0.004817	0.014023	0.022405	0.160471	0.032895	2.226539
0.427768	0.073712	0.138468	0.004817	0.014023	0.022408	0.160458	0.032894	2.226610
0.427786	0.073712	0.138477	0.004817	0.014023	0.022410	0.160444	0.032894	2.226677
0.427805	0.073712	0.138486	0.004817	0.014023	0.022413	0.160431	0.032894	2.226738
0.427823	0.073712	0.138496	0.004817	0.014023	0.022416	0.160418	0.032894	2.226793
0.427841	0.073712	0.138505	0.004817	0.014023	0.022418	0.160405	0.032893	2.226841
0.427859	0.073713	0.138514	0.004817	0.014023	0.022421	0.160393	0.032893	2.226882
0.427877	0.073713	0.138523	0.004817	0.014023	0.022424	0.160381	0.032893	2.226915
0.427894	0.073713	0.138531	0.004817	0.014023	0.022426	0.160370	0.032893	2.226940
0.427910	0.073713	0.138539	0.004817	0.014023	0.022429	0.160360	0.032892	2.226957
0.427925	0.073713	0.138547	0.004817	0.014023	0.022432	0.160351	0.032892	2.226965
0.427940	0.073713	0.138554	0.004817	0.014023	0.022434	0.160342	0.032892	2.226965
0.427953	0.073713	0.138561	0.004817	0.014023	0.022437	0.160335	0.032892	2.226956
0.427965	0.073713	0.138567	0.004817	0.014024	0.022439	0.160329	0.032891	2.226939
0.427976	0.073714	0.138573	0.004817	0.014024	0.022441	0.160323	0.032891	2.226915
0.427986	0.073714	0.138578	0.004817	0.014024	0.022444	0.160319	0.032891	2.226885
0.427995	0.073714	0.138582	0.004817	0.014024	0.022446	0.160315	0.032891	2.226851
0.428002	0.073714	0.138586	0.004817	0.014024	0.022447	0.160312	0.032891	2.226814
0.428009	0.073714	0.138590	0.004817	0.014024	0.022449	0.160310	0.032890	2.226774
0.428015	0.073714	0.138592	0.004817	0.014024	0.022451	0.160308	0.032890	2.226732
0.428020	0.073714	0.138595	0.004817	0.014024	0.022452	0.160307	0.032890	2.226688
0.428024	0.073714	0.138597	0.004817	0.014024	0.022453	0.160307	0.032890	2.226642
0.428027	0.073714	0.138599	0.004817	0.014024	0.022455	0.160307	0.032890	2.226596
0.428029	0.073714	0.138600	0.004817	0.014024	0.022455	0.160308	0.032890	2.226548
0.428031	0.073714	0.138601	0.004817	0.014024	0.022456	0.160309	0.032889	2.226499
0.428032	0.073715	0.138601	0.004817	0.014024	0.022457	0.160311	0.032889	2.226449
0.428032	0.073715	0.138601	0.004817	0.014024	0.022458	0.160313	0.032889	2.226396
0.428031	0.073715	0.138600	0.004817	0.014024	0.022458	0.160316	0.032889	2.226341
0.428029	0.073715	0.138600	0.004817	0.014024	0.022459	0.160319	0.032889	2.226282
0.428026	0.073715	0.138598	0.004817	0.014024	0.022459	0.160324	0.032889	2.226220
0.428023	0.073715	0.138597	0.004817	0.014024	0.022459	0.160328	0.032889	2.226154
0.428019	0.073715	0.138595	0.004817	0.014024	0.022459	0.160334	0.032889	2.226086
0.428015	0.073715	0.138593	0.004817	0.014024	0.022459	0.160339	0.032889	2.226014
0.428009	0.073715	0.138590	0.004817	0.014024	0.022459	0.160346	0.032889	2.225940
0.428003	0.073715	0.138587	0.004817	0.014024	0.022459	0.160352	0.032889	2.225863
0.427997	0.073715	0.138584	0.004817	0.014024	0.022459	0.160359	0.032889	2.225785
0.427990	0.073715	0.138580	0.004817	0.014024	0.022459	0.160367	0.032889	2.225705
0.427983	0.073715	0.138577	0.004817	0.014024	0.022458	0.160375	0.032889	2.225625
0.427975	0.073715	0.138573	0.004817	0.014024	0.022458	0.160383	0.032889	2.225543
0.427967	0.073715	0.138569	0.004817	0.014024	0.022457	0.160391	0.032889	2.225462
0.427958	0.073715	0.138565	0.004817	0.014024	0.022457	0.160399	0.032889	2.225381
0.427950	0.073715	0.138560	0.004817	0.014024	0.022456	0.160408	0.032889	2.225300
0.427941	0.073715	0.138556	0.004817	0.014024	0.022456	0.160416	0.032889	2.225221
0.427933	0.073715	0.138552	0.004817	0.014024	0.022455	0.160424	0.032889	2.225144
0.427924	0.073715	0.138547	0.004817	0.014024	0.022455	0.160433	0.032889	2.225069
0.427916	0.073715	0.138543	0.004817	0.014024	0.022454	0.160441	0.032889	2.224997
0.427907	0.073715	0.138539	0.004817	0.014024	0.022453	0.160449	0.032889	2.224927
0.427899	0.073715	0.138535	0.004817	0.014024	0.022453	0.160456	0.032889	2.224861
0.427891	0.073715	0.138531	0.004817	0.014024	0.022452	0.160464	0.032889	2.224797
0.427883	0.073715	0.138527	0.004817	0.014024	0.022451	0.160471	0.032889	2.224738
0.427876	0.073715	0.138523	0.004817	0.014024	0.022451	0.160477	0.032889	2.224682
0.427869	0.073715	0.138520	0.004817	0.014024	0.022450	0.160484	0.032889	2.224631
0.427863	0.073715	0.138517	0.004817	0.014024	0.022449	0.160489	0.032889	2.224584
0.427857	0.073715	0.138514	0.004817	0.014024	0.022449	0.160495	0.032889	2.224541
0.427852	0.073715	0.138511	0.004817	0.014024	0.022448	0.160499	0.032889	2.224504
0.427847	0.073715	0.138509	0.004817	0.014024	0.022448	0.160503	0.032889	2.224471
0.427843	0.073715	0.138507	0.004817	0.014024	0.022448	0.160507	0.032889	2.224443
0.427839	0.073715	0.138505	0.004817	0.014024	0.022447	0.160510	0.032889	2.224421
0.427836	0.073715	0.138503	0.004817	0.014024	0.022447	0.160513	0.032889	2.224403
0.427834	0.073715	0.138502	0.004817	0.014024	0.022447	0.160514	0.032889	2.224391
0.427833	0.073715	0.138502	0.004817	0.014024	0.022446	0.160515	0.032889	2.224385
0.427832	0.073715	0.138501	0.004817	0.014024	0.022446	0.160516	0.032889	2.224383
0.427832	0.073715	0.138501	0.004817	0.014024	0.022446	0.160516	0.032889	2.224387
0.427833	0.073715	0.138502	0.004817	0.014024	0.022446	0.160515	0.032889	2.224397
0.427834	0.073715	0.138502	0.004817	0.014024	0.022446	0.160514	0.032889	2.224412
0.427836	0.073715	0.138503	0.004817	0.014024	0.022446	0.160512	0.032889	2.224432
0.427839	0.073715	0.138505	0.004817	0.014024	0.022447	0.160509	0.032889	2.224458
0.427842	0.073715	0.138506	0.004817	0.014024	0.022447	0.160505	0.032889	2.224489
0.427846	0.073715	0.138508	0.004817	0.014024	0.022447	0.160501	0.032889	2.224525
0.427851	0.073715	0.138511	0.004817	0.014024	0.022448	0.160497	0.032889	2.224566
0.427856	0.073715	0.138513	0.004817	0.014024	0.022448	0.160492	0.032889	2.224610
0.427862	0.073715	0.138516	0.004817	0.014024	0.022448	0.160487	0.032889	2.224657
0.427868	0.073715	0.138519	0.004817	0.014024	0.022449	0.160481	0.032889	2.224707
0.427874	0.073715	0.138522	0.004817	0.014024	0.022449	0.160475	0.032889	2.224759
0.427881	0.073715	0.138526	0.004817	0.014024	0.022450	0.160469	0.032889	2.224813
0.427887	0.073715	0.138529	0.004817	0.014024	0.022450	0.160463	0.032889	2.224869
0.427894	0.073715	0.138532	0.004817	0.014024	0.022451	0.160456	0.032889	2.224926
0.427902	0.073715	0.138536	0.004817	0.014024	0.022452	0.160450	0.032889	2.224983
0.427909	0.073715	0.138540	0.004817	0.014024	0.022452	0.160443	0.032889	2.225040
0.427916	0.073715	0.138543	0.004817	0.014024	0.022453	0.160436	0.032889	2.225097
0.427923	0.073715	0.138547	0.004817	0.014024	0.022453	0.160430	0.032889	2.225154
0.427930	0.073715	0.138550	0.004817	0.014024	0.022454	0.160423	0.032889	2.225210
0.427937	0.073715	0.138554	0.004817	0.014024	0.022454	0.160417	0.032889	2.225265
0.427943	0.073715	0.138557	0.004817	0.014024	0.022455	0.160411	0.032889	2.225319
0.427949	0.073715	0.138560	0.004817	0.014024	0.022455	0.160405	0.032889	2.225371
0.427955	0.073715	0.138563	0.004817	0.014024	0.022456	0.160399	0.032889	2.225421
0.427961	0.073715	0.138566	0.004817	0.014024	0.022456	0.160394	0.032889	2.225470
0.427966	0.073715	0.138568	0.004817	0.014024	0.022457	0.160389	0.032889	2.225517
0.427971	0.073715	0.138571	0.004817	0.014024	0.022457	0.160384	0.032889	2.225561
0.427976	0.073715	0.138573	0.004817	0.014024	0.022457	0.160379	0.032889	2.225604
0.427980	0.073715	0.138575	0.004817	0.014024	0.022458	0.160375	0.032889	2.225644
0.427984	0.073715	0.138577	0.004817	0.014024	0.022458	0.160372	0.032889	2.225682
0.427987	0.073715	0.138579	0.004817	0.014024	0.022458	0.160368	0.032889	2.225717
0.427990	0.073715	0.138580	0.004817	0.014024	0.022458	0.160365	0.032889	2.225750
0.427992	0.073715	0.138581	0.004817	0.014024	0.022458	0.160362	0.032889	2.225782
0.427994	0.073715	0.138582	0.004817	0.014024	0.022458	0.160360	0.032889	2.225811
0.427995	0.073715	0.138583	0.004817	0.014024	0.022458	0.160358	0.032889	2.225837
0.427996	0.073715	0.138583	0.004817	0.014024	0.022458	0.160357	0.032889	2.225862
0.427997	0.073715	0.138584	0.004817	0.014024	0.022458	0.160355	0.032889	2.225885
0.427997	0.073715	0.138584	0.004817	0.014024	0.022457	0.160354	0.032889	2.225907
0.427996	0.073715	0.138583	0.004817	0.014024	0.022457	0.160354	0.032889	2.225926
0.427996	0.073715	0.138583	0.004817	0.014024	0.022457	0.160353	0.032889	2.225944
0.427995	0.073715	0.138582	0.004817	0.014024	0.022456	0.160353	0.032889	2.225960
0.427993	0.073715	0.138582	0.004817	0.014024	0.022456	0.160354	0.032889	2.225974
0.427991	0.073715	0.138581	0.004817	0.014024	0.022455	0.160354	0.032889	2.225985
0.427989	0.073715	0.138579	0.004817	0.014024	0.022455	0.160355	0.032889	2.225994
0.427986	0.073715	0.138578	0.004817	0.014024	0.022454	0.160357	0.032889	2.226000
0.427983	0.073715	0.138576	0.004817	0.014024	0.022454	0.160358	0.032889	2.226003
0.427979	0.073715	0.138575	0.004817	0.014024	0.022453	0.160360	0.032889	2.226004
0.427975	0.073714	0.138573	0.004817	0.014024	0.022452	0.160363	0.032890	2.226001
0.427971	0.073714	0.138571	0.004817	0.014024	0.022452	0.160366	0.032890	2.225995
0.427967	0.073714	0.138568	0.004817	0.014024	0.022451	0.160368	0.032890	2.225986
0.427962	0.073714	0.138566	0.004817	0.014024	0.022450	0.160372	0.032890	2.225974
0.427957	0.073714	0.138564	0.004817	0.014024	0.022450	0.160375	0.032890	2.225959
0.427952	0.073714	0.138561	0.004817	0.014024	0.022449	0.160379	0.032890	2.225942
0.427947	0.073714	0.138558	0.004817	0.014024	0.022448	0.160383	0.032890	2.225922
0.427941	0.073714	0.138556	0.004817	0.014024	0.022448	0.160387	0.032890	2.225899
0.427936	0.073714	0.138553	0.004817	0.014024	0.022447	0.160392	0.032890	2.225874
0.427930	0.073714	0.138550	0.004817	0.014024	0.022446	0.160396	0.032890	2.225847
0.427924	0.073714	0.138547	0.004817	0.014024	0.022446	0.160401	0.032890	2.225818
0.427919	0.073714	0.138544	0.004817	0.014024	0.022445	0.160405	0.032890	2.225788
0.427913	0.073714	0.138541	0.004817	0.014024	0.022444	0.160410	0.032890	2.225756
0.427907	0.073714	0.138539	0.004817	0.014024	0.022444	0.160414	0.032890	2.225724
0.427902	0.073714	0.138536	0.004817	0.014024	0.022443	0.160419	0.032890	2.225691
0.427897	0.073714	0.138533	0.004817	0.014024	0.022443	0.160423	0.032890	2.225657
0.427892	0.073714	0.138531	0.004817	0.014024	0.022442	0.160428	0.032890	2.225624
0.427887	0.073714	0.138528	0.004817	0.014024	0.022442	0.160432	0.032890	2.225591
0.427883	0.073714	0.138526	0.004817	0.014024	0.022441	0.160436	0.032890	2.225558
0.427879	0.073714	0.138524	0.004817	0.014024	0.022441	0.160440	0.032890	2.225526
0.427875	0.073714	0.138522	0.004817	0.014024	0.022441	0.160443	0.032890	2.225495
0.427871	0.073714	0.138520	0.004817	0.014024	0.022440	0.160447	0.032890	2.225466
0.427868	0.073714	0.138519	0.004817	0.014024	0.022440	0.160450	0.032890	2.225437
0.427865	0.073714	0.138518	0.004817	0.014024	0.022440	0.160453	0.032890	2.225410
0.427863	0.073714	0.138516	0.004817	0.014024	0.022440	0.160455	0.032890	2.225385
0.427861	0.073714	0.138515	0.004817	0.014024	0.022440	0.160457	0.032890	2.225361
0.427860	0.073714	0.138515	0.004817	0.014024	0.022440	0.160459	0.032890	2.225340
0.427858	0.073714	0.138514	0.004817	0.014024	0.022440	0.160460	0.032890	2.225320
0.427858	0.073714	0.138514	0.004817	0.014024	0.022440	0.160462	0.032890	2.225301
0.427857	0.073714	0.138514	0.004817	0.014024	0.022440	0.160463	0.032890	2.225285
0.427857	0.073714	0.138514	0.004817	0.014024	0.022440	0.160463	0.032890	2.225271
0.427858	0.073714	0.138514	0.004817	0.014024	0.022440	0.160463	0.032890	2.225258
0.427859	0.073714	0.138514	0.004817	0.014024	0.022441	0.160463	0.032890	2.225247
0.427860	0.073714	0.138515	0.004817	0.014024	0.022441	0.160463	0.032890	2.225237
0.427862	0.073714	0.138516	0.004817	0.014024	0.022441	0.160462	0.032890	2.225230
0.427864	0.073714	0.138517	0.004817	0.014024	0.022442	0.160462	0.032890	2.225223
0.427866	0.073714	0.138518	0.004817	0.014024	0.022442	0.160461	0.032890	2.225219
0.427868	0.073714	0.138519	0.004817	0.014024	0.022443	0.160459	0.032890	2.225215
0.427871	0.073714	0.138520	0.004817	0.014024	0.022443	0.160458	0.032890	2.225213
0.427874	0.073714	0.138522	0.004817	0.014024	0.022444	0.160456	0.032890	2.225212
0.427877	0.073714	0.138524	0.004817	0.014024	0.022444	0.160454	0.032890	2.225213
0.427881	0.073714	0.138525	0.004817	0.014024	0.022445	0.160452	0.032890	2.225215
0.427884	0.073714	0.138527	0.004817	0.014024	0.022446	0.160450	0.032890	2.225218
0.427888	0.073714	0.138529	0.004817	0.014024	0.022446	0.160447	0.032890	2.225222
0.427892	0.073714	0.138531	0.004817	0.014024	0.022447	0.160445	0.032889	2.225227
0.427896	0.073715	0.138533	0.004817	0.014024	0.022447	0.160442	0.032889	2.225233
0.427900	0.073715	0.138535	0.004817	0.014024	0.022448	0.160440	0.032889	2.225240
0.427904	0.073715	0.138537	0.004817	0.014024	0.022449	0.160437	0.032889	2.225248
0.427908	0.073715	0.138539	0.004817	0.014024	0.022449	0.160434	0.032889	2.225257
0.427912	0.073715	0.138541	0.004817	0.014024	0.022450	0.160431	0.032889	2.225266
0.427916	0.073715	0.138543	0.004817	0.014024	0.022451	0.160429	0.032889	2.225277
0.427920	0.073715	0.138545	0.004817	0.014024	0.022451	0.160426	0.032889	2.225288
0.427924	0.073715	0.138547	0.004817	0.014024	0.022452	0.160423	0.032889	2.225299
0.427927	0.073715	0.138549	0.004817	0.014024	0.022452	0.160420	0.032889	2.225310
0.427931	0.073715	0.138551	0.004817	0.014024	0.022453	0.160418	0.032889	2.225322
0.427935	0.073715	0.138553	0.004817	0.014024	0.022453	0.160415	0.032889	2.225334
0.427938	0.073715	0.138554	0.004817	0.014024	0.022454	0.160413	0.032889	2.225347
0.427941	0.073715	0.138556	0.004817	0.014024	0.022454	0.160410	0.032889	2.225359
0.427944	0.073715	0.138557	0.004817	0.014024	0.022454	0.160408	0.032889	2.225371
0.427946	0.073715	0.138558	0.004817	0.014024	0.022455	0.160406	0.032889	2.225383
0.427949	0.073715	0.138560	0.004817	0.014024	0.022455	0.160404	0.032889	2.225395
0.427951	0.073715	0.138561	0.004817	0.014024	0.022455	0.160403	0.032889	2.225406
0.427953	0.073715	0.138562	0.004817	0.014024	0.022455	0.160401	0.032889	2.225417
0.427955	0.073715	0.138563	0.004817	0.014024	0.022456	0.160400	0.032889	2.225427
0.427956	0.073715	0.138563	0.004817	0.014024	0.022456	0.160398	0.032889	2.225437
0.427957	0.073715	0.138564	0.004817	0.014024	0.022456	0.160397	0.032889	2.225446
0.427958	0.073715	0.138564	0.004817	0.014024	0.022456	0.160396	0.032889	2.225455
0.427958	0.073715	0.138564	0.004817	0.014024	0.022456	0.160396	0.032889	2.225463
0.427959	0.073715	0.138565	0.004817	0.014024	0.022456	0.160395	0.032889	2.225470
0.427958	0.073715	0.138565	0.004817	0.014024	0.022456	0.160395	0.032889	2.225477
0.427958	0.073715	0.138564	0.004817	0.014024	0.022456	0.160395	0.032889	2.225482
0.427958	0.073715	0.138564	0.004817	0.014024	0.022455	0.160395	0.032889	2.225488
0.427957	0.073715	0.138564	0.004817	0.014024	0.022455	0.160395	0.032889	2.225492
0.427956	0.073715	0.138563	0.004817	0.014024	0.022455	0.160396	0.032889	2.225496
0.427954	0.073715	0.138562	0.004817	0.014024	0.022455	0.160397	0.032889	2.225499
0.427953	0.073715	0.138562	0.004817	0.014024	0.022454	0.160397	0.032889	2.225501
0.427951	0.073715	0.138561	0.004817	0.014024	0.022454	0.160398	0.032889	2.225503
0.427949	0.073715	0.138560	0.004817	0.014024	0.022454	0.160399	0.032889	2.225503
0.427947	0.073715	0.138559	0.004817	0.014024	0.022453	0.160401	0.032889	2.225503
0.427945	0.073715	0.138558	0.004817	0.014024	0.022453	0.160402	0.032889	2.225503
0.427943	0.073715	0.138556	0.004817	0.014024	0.022453	0.160403	0.032889	2.225501
0.427940	0.073715	0.138555	0.004817	0.014024	0.022452	0.160405	0.032889	2.225499
0.427938	0.073715	0.138554	0.004817	0.014024	0.022452	0.160407	0.032889	2.225497
0.427935	0.073715	0.138553	0.004817	0.014024	0.022451	0.160408	0.032889	2.225494
0.427932	0.073715	0.138551	0.004817	0.014024	0.022451	0.160410	0.032889	2.225490
0.427929	0.073715	0.138550	0.004817	0.014024	0.022450	0.160412	0.032889	2.225486
0.427926	0.073715	0.138548	0.004817	0.014024	0.022450	0.160414	0.032889	2.225481
0.427924	0.073715	0.138547	0.004817	0.014024	0.022450	0.160416	0.032889	2.225477
0.427921	0.073714	0.138546	0.004817	0.014024	0.022449	0.160417	0.032889	2.225472
0.427918	0.073714	0.138544	0.004817	0.014024	0.022449	0.160419	0.032889	2.225466
0.427915	0.073714	0.138543	0.004817	0.014024	0.022448	0.160421	0.032890	2.225461
0.427913	0.073714	0.138541	0.004817	0.014024	0.022448	0.160423	0.032890	2.225455
0.427910	0.073714	0.138540	0.004817	0.014024	0.022447	0.160425	0.032890	2.225450
0.427908	0.073714	0.138539	0.004817	0.014024	0.022447	0.160426	0.032890	2.225444
0.427905	0.073714	0.138538	0.004817	0.014024	0.022447	0.160428	0.032890	2.225439
0.427903	0.073714	0.138537	0.004817	0.014024	0.022446	0.160429	0.032890	2.225434
0.427901	0.073714	0.138536	0.004817	0.014024	0.022446	0.160431	0.032890	2.225428
0.427899	0.073714	0.138535	0.004817	0.014024	0.022446	0.160432	0.032890	2.225424
0.427898	0.073714	0.138534	0.004817	0.014024	0.022446	0.160433	0.032890	2.225419
0.427896	0.073714	0.138533	0.004817	0.014024	0.022445	0.160434	0.032890	2.225415
0.427895	0.073714	0.138532	0.004817	0.014024	0.022445	0.160435	0.032890	2.225411
0.427894	0.073714	0.138532	0.004817	0.014024	0.022445	0.160436	0.032890	2.225408
0.427893	0.073714	0.138531	0.004817	0.014024	0.022445	0.160437	0.032890	2.225406
0.427892	0.073714	0.138531	0.004817	0.014024	0.022445	0.160437	0.032890	2.225403
0.427892	0.073714	0.138531	0.004817	0.014024	0.022445	0.160437	0.032890	2.225402
0.427891	0.073714	0.138531	0.004817	0.014024	0.022445	0.160438	0.032890	2.225401
0.427891	0.073714	0.138531	0.004817	0.014024	0.022445	0.160438	0.032890	2.225401
0.427892	0.073714	0.138531	0.004817	0.014024	0.022445	0.160438	0.032890	2.225401
0.427892	0.073714	0.138531	0.004817	0.014024	0.022445	0.160437	0.032890	2.225402
0.427893	0.073714	0.138531	0.004817	0.014024	0.022445	0.160437	0.032890	2.225403
0.427893	0.073714	0.138532	0.004817	0.014024	0.022445	0.160436	0.032890	2.225405
0.427894	0.073714	0.138532	0.004817	0.014024	0.022445	0.160436	0.032890	2.225408
0.427895	0.073714	0.138533	0.004817	0.014024	0.022445	0.160435	0.032890	2.225411
0.427897	0.073714	0.138533	0.004817	0.014024	0.022445	0.160434	0.032890	2.225414
0.427898	0.073714	0.138534	0.004817	0.014024	0.022446	0.160433	0.032890	2.225418
0.427900	0.073714	0.138535	0.004817	0.014024	0.022446	0.160432	0.032890	2.225423
0.427901	0.073714	0.138536	0.004817	0.014024	0.022446	0.160431	0.032890	2.225427
0.427903	0.073714	0.138537	0.004817	0.014024	0.022446	0.160430	0.032890	2.225432
0.427905	0.073714	0.138538	0.004817	0.014024	0.022447	0.160428	0.032890	2.225437
0.427907	0.073714	0.138539	0.004817	0.014024	0.022447	0.160427	0.032890	2.225443
0.427909	0.073714	0.138540	0.004817	0.014024	0.022447	0.160425	0.032890	2.225449
0.427911	0.073714	0.138541	0.004817	0.014024	0.022448	0.160424	0.032890	2.225454
0.427913	0.073714	0.138542	0.004817	0.014024	0.022448	0.160422	0.032890	2.225460
0.427915	0.073714	0.138543	0.004817	0.014024	0.022448	0.160421	0.032890	2.225466
0.427917	0.073714	0.138544	0.004817	0.014024	0.022448	0.160419	0.032890	2.225472
0.427920	0.073714	0.138545	0.004817	0.014024	0.022449	0.160418	0.032889	2.225477
0.427922	0.073714	0.138546	0.004817	0.014024	0.022449	0.160416	0.032889	2.225483
0.427924	0.073715	0.138547	0.004817	0.014024	0.022449	0.160415	0.032889	2.225488
0.427926	0.073715	0.138548	0.004817	0.014024	0.022450	0.160414	0.032889	2.225493
0.427928	0.073715	0.138549	0.004817	0.014024	0.022450	0.160412	0.032889	2.225498
0.427929	0.073715	0.138550	0.004817	0.014024	0.022450	0.160411	0.032889	2.225503
0.427931	0.073715	0.138551	0.004817	0.014024	0.022450	0.160410	0.032889	2.225507
0.427933	0.073715	0.138551	0.004817	0.014024	0.022451	0.160409	0.032889	2.225511
0.427934	0.073715	0.138552	0.004817	0.014024	0.022451	0.160408	0.032889	2.225515
0.427935	0.073715	0.138553	0.004817	0.014024	0.022451	0.160407	0.032889	2.225518
0.427937	0.073715	0.138554	0.004817	0.014024	0.022451	0.160406	0.032889	2.225520
0.427938	0.073715	0.138554	0.004817	0.014024	0.022451	0.160405	0.032889	2.225522
0.427939	0.073715	0.138555	0.004817	0.014024	0.022452	0.160405	0.032889	2.225524
0.427939	0.073715	0.138555	0.004817	0.014024	0.022452	0.160404	0.032889	2.225525
0.427940	0.073715	0.138555	0.004817	0.014024	0.022452	0.160404	0.032889	2.225526
0.427941	0.073715	0.138555	0.004817	0.014024	0.022452	0.160404	0.032889	2.225526
0.427941	0.073715	0.138556	0.004817	0.014024	0.022452	0.160403	0.032889	2.225526
0.427941	0.073715	0.138556	0.004817	0.014024	0.022452	0.160403	0.032889	2.225526
0.427941	0.073715	0.138556	0.004817	0.014024	0.022452	0.160403	0.032889	2.225525
0.427941	0.073715	0.138556	0.004817	0.014024	0.022452	0.160404	0.032889	2.225523
0.427940	0.073715	0.138555	0.004817	0.014024	0.022452	0.160404	0.032889	2.225521
0.427940	0.073715	0.138555	0.004817	0.014024	0.022452	0.160404	0.032889	2.225519
0.427939	0.073715	0.138555	0.004817	0.014024	0.022452	0.160405	0.032889	2.225516
0.427939	0.073715	0.138554	0.004817	0.014024	0.022452	0.160405	0.032889	2.225513
0.427938	0.073715	0.138554	0.004817	0.014024	0.022452	0.160406	0.032889	2.225510
0.427937	0.073715	0.138553	0.004817	0.014024	0.022451	0.160407	0.032889	2.225506
0.427936	0.073715	0.138553	0.004817	0.014024	0.022451	0.160407	0.032889	2.225503
0.427934	0.073715	0.138552	0.004817	0.014024	0.022451	0.160408	0.032889	2.225498
0.427933	0.073715	0.138552	0.004817	0.014024	0.022451	0.160409	0.032889	2.225494
0.427932	0.073715	0.138551	0.004817	0.014024	0.022451	0.160410	0.032889	2.225490
0.427930	0.073715	0.138550	0.004817	0.014024	0.022451	0.160411	0.032889	2.225485
0.427929	0.073715	0.138550	0.004817	0.014024	0.022450	0.160412	0.032889	2.225481
0.427927	0.073715	0.138549	0.004817	0.014024	0.022450	0.160413	0.032889	2.225476
0.427926	0.073715	0.138548	0.004817	0.014024	0.022450	0.160414	0.032889	2.225472
0.427924	0.073715	0.138547	0.004817	0.014024	0.022450	0.160416	0.032889	2.225467
0.427923	0.073715	0.138546	0.004817	0.014024	0.022450	0.160417	0.032889	2.225463
0.427921	0.073715	0.138546	0.004817	0.014024	0.022449	0.160418	0.032889	2.225459
0.427920	0.073715	0.138545	0.004817	0.014024	0.022449	0.160419	0.032889	2.225455
0.427918	0.073714	0.138544	0.004817	0.014024	0.022449	0.160420	0.032889	2.225452
0.427917	0.073714	0.138544	0.004817	0.014024	0.022449	0.160421	0.032889	2.225449
0.427915	0.073714	0.138543	0.004817	0.014024	0.022448	0.160422	0.032889	2.225446
0.427914	0.073714	0.138542	0.004817	0.014024	0.022448	0.160422	0.032890	2.225444
0.427913	0.073714	0.138542	0.004817	0.014024	0.022448	0.160423	0.032890	2.225442
0.427912	0.073714	0.138541	0.004817	0.014024	0.022448	0.160424	0.032890	2.225441
0.427911	0.073714	0.138541	0.004817	0.014024	0.022448	0.160425	0.032890	2.225440
0.427910	0.073714	0.138540	0.004817	0.014024	0.022448	0.160425	0.032890	2.225440
0.427909	0.073714	0.138540	0.004817	0.014024	0.022447	0.160426	0.032890	2.225440
0.427908	0.073714	0.138539	0.004817	0.014024	0.022447	0.160426	0.032890	2.225441
0.427908	0.073714	0.138539	0.004817	0.014024	0.022447	0.160426	0.032890	2.225442
0.427907	0.073714	0.138539	0.004817	0.014024	0.022447	0.160426	0.032890	2.225444
0.427907	0.073714	0.138539	0.004817	0.014024	0.022447	0.160427	0.032890	2.225446
0.427907	0.073714	0.138538	0.004817	0.014024	0.022447	0.160427	0.032890	2.225449
0.427907	0.073714	0.138538	0.004817	0.014024	0.022447	0.160426	0.032890	2.225453
0.427907	0.073714	0.138538	0.004817	0.014024	0.022447	0.160426	0.032890	2.225457
0.427907	0.073714	0.138539	0.004817	0.014024	0.022447	0.160426	0.032890	2.225461
0.427907	0.073714	0.138539	0.004817	0.014024	0.022447	0.160426	0.032890	2.225466
0.427908	0.073714	0.138539	0.004817	0.014024	0.022447	0.160425	0.032890	2.225472
0.427908	0.073714	0.138539	0.004817	0.014024	0.022447	0.160425	0.032890	2.225478
0.427909	0.073714	0.138539	0.004817	0.014024	0.022447	0.160424	0.032890	2.225484
0.427909	0.073714	0.138540	0.004817	0.014024	0.022447	0.160423	0.032890	2.225490
0.427910	0.073714	0.138540	0.004817	0.014024	0.022447	0.160423	0.032890	2.225497
0.427911	0.073714	0.138541	0.004817	0.014024	0.022447	0.160422	0.032890	2.225504
0.427912	0.073714	0.138541	0.004817	0.014024	0.022447	0.160421	0.032890	2.225511
0.427913	0.073714	0.138542	0.004817	0.014024	0.022447	0.160420	0.032890	2.225519
0.427914	0.073714	0.138542	0.004817	0.014024	0.022447	0.160419	0.032890	2.225526
0.427915	0.073714	0.138543	0.004817	0.014024	0.022447	0.160418	0.032890	2.225533
0.427916	0.073714	0.138543	0.004817	0.014024	0.022447	0.160417	0.032890	2.225541
0.427917	0.073714	0.138544	0.004817	0.014024	0.022448	0.160416	0.032890	2.225548
0.427919	0.073714	0.138544	0.004817	0.014024	0.022448	0.160415	0.032890	2.225555
0.427920	0.073714	0.138545	0.004817	0.014024	0.022448	0.160414	0.032890	2.225563
0.427921	0.073714	0.138546	0.004817	0.014024	0.022448	0.160413	0.032890	2.225570
0.427922	0.073714	0.138546	0.004817	0.014024	0.022448	0.160412	0.032890	2.225577
0.427924	0.073714	0.138547	0.004817	0.014024	0.022448	0.160411	0.032890	2.225583
0.427925	0.073714	0.138547	0.004817	0.014024	0.022448	0.160410	0.032890	2.225590
0.427926	0.073714	0.138548	0.004817	0.014024	0.022448	0.160409	0.032890	2.225596
0.427927	0.073714	0.138549	0.004817	0.014024	0.022449	0.160408	0.032890	2.225602
0.427928	0.073714	0.138549	0.004817	0.014024	0.022449	0.160407	0.032890	2.225607
0.427929	0.073714	0.138550	0.004817	0.014024	0.022449	0.160406	0.032890	2.225613
0.427930	0.073714	0.138550	0.004817	0.014024	0.022449	0.160406	0.032890	2.225617
0.427931	0.073714	0.138551	0.004817	0.014024	0.022449	0.160405	0.032890	2.225622
0.427932	0.073714	0.138551	0.004817	0.014024	0.022449	0.160404	0.032890	2.225626
0.427933	0.073714	0.138552	0.004817	0.014024	0.022449	0.160404	0.032890	2.225630
0.427934	0.073714	0.138552	0.004817	0.014024	0.022449	0.160403	0.032890	2.225633
0.427934	0.073714	0.138552	0.004817	0.014024	0.022449	0.160403	0.032890	2.225636
0.427935	0.073714	0.138552	0.004817	0.014024	0.022450	0.160402	0.032890	2.225638
0.427935	0.073714	0.138553	0.004817	0.014024	0.022450	0.160402	0.032890	2.225641
0.427936	0.073714	0.138553	0.004817	0.014024	0.022450	0.160401	0.032890	2.225642
0.427936	0.073714	0.138553	0.004817	0.014024	0.022450	0.160401	0.032890	2.225644
0.427936	0.073714	0.138553	0.004817	0.014024	0.022450	0.160401	0.032890	2.225644
0.427936	0.073714	0.138553	0.004817	0.014024	0.022450	0.160401	0.032890	2.225645
0.427936	0.073714	0.138553	0.004817	0.014024	0.022450	0.160401	0.032890	2.225645
0.427936	0.073714	0.138553	0.004817	0.014024	0.022450	0.160401	0.032890	2.225645
0.427936	0.073714	0.138553	0.004817	0.014024	0.022450	0.160401	0.032890	2.225644
0.427936	0.073714	0.138553	0.004817	0.014024	0.022450	0.160401	0.032890	2.225643
0.427936	0.073714	0.138553	0.004817	0.014024	0.022450	0.160401	0.032890	2.225642
0.427936	0.073714	0.138553	0.004817	0.014024	0.022450	0.160402	0.032890	2.225641
0.427935	0.073714	0.138553	0.004817	0.014024	0.022450	0.160402	0.032890	2.225639
0.427935	0.073714	0.138552	0.004817	0.014024	0.022450	0.160402	0.032890	2.225636
0.427934	0.073714	0.138552	0.004817	0.014024	0.022450	0.160403	0.032890	2.225634
0.427934	0.073714	0.138552	0.004817	0.014024	0.022449	0.160403	0.032890	2.225631
0.427933	0.073714	0.138552	0.004817	0.014024	0.022449	0.160404	0.032890	2.225628
0.427932	0.073714	0.138551	0.004817	0.014024	0.022449	0.160404	0.032890	2.225625
0.427932	0.073714	0.138551	0.004817	0.014024	0.022449	0.160405	0.032890	2.225622
0.427931	0.073714	0.138551	0.004817	0.014024	0.022449	0.160405	0.032890	2.225618
0.427930	0.073714	0.138550	0.004817	0.014024	0.022449	0.160406	0.032890	2.225615
0.427929	0.073714	0.138550	0.004817	0.014024	0.022449	0.160406	0.032890	2.225611
0.427928	0.073714	0.138549	0.004817	0.014024	0.022449	0.160407	0.032890	2.225607
0.427928	0.073714	0.138549	0.004817	0.014024	0.022449	0.160408	0.032890	2.225604
0.427927	0.073714	0.138548	0.004817	0.014024	0.022449	0.160408	0.032890	2.225600
0.427926	0.073714	0.138548	0.004817	0.014024	0.022448	0.160409	0.032890	2.225596
0.427925	0.073714	0.138548	0.004817	0.014024	0.022448	0.160410	0.032890	2.225592
0.427924	0.073714	0.138547	0.004817	0.014024	0.022448	0.160410	0.032890	2.225589
0.427924	0.073714	0.138547	0.004817	0.014024	0.022448	0.160411	0.032890	2.225585
0.427923	0.073714	0.138546	0.004817	0.014024	0.022448	0.160412	0.032890	2.225582
0.427922	0.073714	0.138546	0.004817	0.014024	0.022448	0.160412	0.032890	2.225579
0.427921	0.073714	0.138546	0.004817	0.014024	0.022448	0.160413	0.032890	2.225576
0.427921	0.073714	0.138545	0.004817	0.014024	0.022448	0.160413	0.032890	2.225573
0.427920	0.073714	0.138545	0.004817	0.014024	0.022448	0.160414	0.032890	2.225571
0.427920	0.073714	0.138545	0.004817	0.014024	0.022448	0.160414	0.032890	2.225569
0.427919	0.073714	0.138545	0.004817	0.014024	0.022448	0.160414	0.032890	2.225567
0.427919	0.073714	0.138544	0.004817	0.014024	0.022448	0.160415	0.032890	2.225565
0.427918	0.073714	0.138544	0.004817	0.014024	0.022447	0.160415	0.032890	2.225564
0.427918	0.073714	0.138544	0.004817	0.014024	0.022447	0.160415	0.032890	2.225563
0.427918	0.073714	0.138544	0.004817	0.014024	0.022447	0.160415	0.032890	2.225563
0.427917	0.073714	0.138544	0.004817	0.014024	0.022447	0.160415	0.032890	2.225563
0.427917	0.073714	0.138544	0.004817	0.014024	0.022447	0.160416	0.032890	2.225563
0.427917	0.073714	0.138544	0.004817	0.014024	0.022447	0.160416	0.032890	2.225564
0.427917	0.073714	0.138544	0.004817	0.014024	0.022447	0.160416	0.032890	2.225565
0.427917	0.073714	0.138544	0.004817	0.014024	0.022447	0.160415	0.032890	2.225566
0.427917	0.073714	0.138544	0.004817	0.014024	0.022447	0.160415	0.032890	2.225568
0.427918	0.073714	0.138544	0.004817	0.014024	0.022447	0.160415	0.032890	2.225570
0.427918	0.073714	0.138544	0.004817	0.014024	0.022447	0.160415	0.032890	2.225572
0.427918	0.073714	0.138544	0.004817	0.014024	0.022447	0.160414	0.032890	2.225575
0.427919	0.073714	0.138544	0.004817	0.014024	0.022447	0.160414	0.032890	2.225578
0.427919	0.073714	0.138545	0.004817	0.014024	0.022447	0.160414	0.032890	2.225581
0.427920	0.073714	0.138545	0.004817	0.014024	0.022447	0.160413	0.032890	2.225585
0.427920	0.073714	0.138545	0.004817	0.014024	0.022448	0.160413	0.032890	2.225589
0.427921	0.073714	0.138545	0.004817	0.014024	0.022448	0.160412	0.032890	2.225593
0.427921	0.073714	0.138546	0.004817	0.014024	0.022448	0.160412	0.032890	2.225597
0.427922	0.073714	0.138546	0.004817	0.014024	0.022448	0.160411	0.032890	2.225601
0.427922	0.073714	0.138546	0.004817	0.014024	0.022448	0.160411	0.032890	2.225606
0.427923	0.073714	0.138547	0.004817	0.014024	0.022448	0.160410	0.032890	2.225610
0.427924	0.073714	0.138547	0.004817	0.014024	0.022448	0.160410	0.032890	2.225615
0.427924	0.073714	0.138547	0.004817	0.014024	0.022448	0.160409	0.032890	2.225619
0.427925	0.073714	0.138548	0.004817	0.014024	0.022448	0.160408	0.032890	2.225624
0.427926	0.073714	0.138548	0.004817	0.014024	0.022448	0.160408	0.032890	2.225629
0.427927	0.073714	0.138548	0.004817	0.014024	0.022448	0.160407	0.032890	2.225634
0.427927	0.073714	0.138549	0.004817	0.014024	0.022448	0.160406	0.032890	2.225639
0.427928	0.073714	0.138549	0.004817	0.014024	0.022448	0.160406	0.032890	2.225643
0.427929	0.073714	0.138549	0.004817	0.014024	0.022448	0.160405	0.032890	2.225648
0.427929	0.073714	0.138550	0.004817	0.014024	0.022448	0.160405	0.032890	2.225653
0.427930	0.073714	0.138550	0.004817	0.014024	0.022448	0.160404	0.032890	2.225657
0.427931	0.073714	0.138550	0.004817	0.014024	0.022449	0.160404	0.032890	2.225662
0.427931	0.073714	0.138551	0.004817	0.014024	0.022449	0.160403	0.032890	2.225666
0.427932	0.073714	0.138551	0.004817	0.014024	0.022449	0.160402	0.032890	2.225670
0.427932	0.073714	0.138551	0.004817	0.014024	0.022449	0.160402	0.032890	2.225674
0.427933	0.073714	0.138551	0.004817	0.014024	0.022449	0.160402	0.032890	2.225678
0.427933	0.073714	0.138552	0.004817	0.014024	0.022449	0.160401	0.032890	2.225682
0.427934	0.073714	0.138552	0.004817	0.014024	0.022449	0.160401	0.032890	2.225685
0.427934	0.073714	0.138552	0.004817	0.014024	0.022449	0.160400	0.032890	2.225688
0.427934	0.073714	0.138552	0.004817	0.014024	0.022449	0.160400	0.032890	2.225692
0.427935	0.073714	0.138552	0.004817	0.014024	0.022449	0.160400	0.032890	2.225694
0.427935	0.073714	0.138552	0.004817	0.014024	0.022449	0.160400	0.032890	2.225697
0.427935	0.073714	0.138553	0.004817	0.014024	0.022449	0.160399	0.032890	2.225700
0.427935	0.073714	0.138553	0.004817	0.014024	0.022449	0.160399	0.032890	2.225702
0.427935	0.073714	0.138553	0.004817	0.014024	0.022449	0.160399	0.032890	2.225704
0.427935	0.073714	0.138553	0.004817	0.014024	0.022449	0.160399	0.032890	2.225706
0.427935	0.073714	0.138553	0.004817	0.014024	0.022449	0.160399	0.032890	2.225708
0.427935	0.073714	0.138553	0.004817	0.014024	0.022449	0.160399	0.032890	2.225710
0.427935	0.073714	0.138553	0.004817	0.014024	0.022449	0.160399	0.032890	2.225711
0.427935	0.073714	0.138553	0.004817	0.014024	0.022449	0.160399	0.032890	2.225712
0.427935	0.073714	0.138553	0.004817	0.014024	0.022449	0.160399	0.032890	2.225713
0.427935	0.073714	0.138552	0.004817	0.014024	0.022449	0.160399	0.032890	2.225714
0.427935	0.073714	0.138552	0.004817	0.014024	0.022449	0.160399	0.032890	2.225715
0.427934	0.073714	0.138552	0.004817	0.014024	0.022449	0.160399	0.032890	2.225715
0.427934	0.073714	0.138552	0.004817	0.014024	0.022448	0.160399	0.032890	2.225716
0.427934	0.073714	0.138552	0.004817	0.014024	0.022448	0.160399	0.032890	2.225716
0.427933	0.073714	0.138552	0.004817	0.014024	0.022448	0.160400	0.032890	2.225716
0.427933	0.073714	0.138552	0.004817	0.014024	0.022448	0.160400	0.032890	2.225716
0.427933	0.073714	0.138551	0.004817	0.014024	0.022448	0.160400	0.032890	2.225716
0.427932	0.073714	0.138551	0.004817	0.014024	0.022448	0.160400	0.032890	2.225716
0.427932	0.073714	0.138551	0.004817	0.014024	0.022448	0.160401	0.032890	2.225715
0.427931	0.073714	0.138551	0.004817	0.014024	0.022448	0.160401	0.032890	2.225715
0.427931	0.073714	0.138551	0.004817	0.014024	0.022448	0.160401	0.032890	2.225715
0.427931	0.073714	0.138550	0.004817	0.014024	0.022448	0.160401	0.032890	2.225714
0.427930	0.073714	0.138550	0.004817	0.014024	0.022448	0.160402	0.032890	2.225713
0.427930	0.073714	0.138550	0.004817	0.014024	0.022448	0.160402	0.032890	2.225713
0.427929	0.073714	0.138550	0.004817	0.014024	0.022448	0.160402	0.032890	2.225712
0.427929	0.073714	0.138550	0.004817	0.014024	0.022448	0.160402	0.032890	2.225711
0.427929	0.073714	0.138549	0.004817	0.014024	0.022448	0.160403	0.032890	2.225711
0.427928	0.073714	0.138549	0.004817	0.014024	0.022448	0.160403	0.032890	2.225710
0.427928	0.073714	0.138549	0.004817	0.014024	0.022447	0.160403	0.032890	2.225710
0.427928	0.073714	0.138549	0.004817	0.014024	0.022447	0.160403	0.032890	2.225709
0.427927	0.073714	0.138549	0.004817	0.014024	0.022447	0.160403	0.032890	2.225709
0.427927	0.073714	0.138549	0.004817	0.014024	0.022447	0.160404	0.032890	2.225709
0.427927	0.073714	0.138549	0.004817	0.014024	0.022447	0.160404	0.032890	2.225709
0.427927	0.073714	0.138548	0.004817	0.014024	0.022447	0.160404	0.032890	2.225709
0.427927	0.073714	0.138548	0.004817	0.014024	0.022447	0.160404	0.032890	2.225709
0.427926	0.073714	0.138548	0.004817	0.014024	0.022447	0.160404	0.032890	2.225709
0.427926	0.073714	0.138548	0.004817	0.014024	0.022447	0.160404	0.032890	2.225709
0.427926	0.073714	0.138548	0.004817	0.014024	0.022447	0.160404	0.032890	2.225710
0.427926	0.073714	0.138548	0.004817	0.014024	0.022447	0.160404	0.032890	2.225710
0.427926	0.073714	0.138548	0.004817	0.014024	0.022447	0.160404	0.032890	2.225711
0.427926	0.073714	0.138548	0.004817	0.014024	0.022447	0.160404	0.032890	2.225712
0.427926	0.073714	0.138548	0.004817	0.014024	0.022447	0.160404	0.032890	2.225713
0.427926	0.073714	0.138548	0.004817	0.014024	0.022447	0.160404	0.032890	2.225714
0.427927	0.073714	0.138548	0.004817	0.014024	0.022447	0.160404	0.032890	2.225716
0.427927	0.073714	0.138548	0.004817	0.014024	0.022447	0.160403	0.032890	2.225717
0.427927	0.073714	0.138548	0.004817	0.014024	0.022447	0.160403	0.032890	2.225719
0.427927	0.073714	0.138549	0.004817	0.014024	0.022447	0.160403	0.032890	2.225721
0.427927	0.073714	0.138549	0.004817	0.014024	0.022447	0.160403	0.032890	2.225722
0.427928	0.073714	0.138549	0.004817	0.014024	0.022447	0.160403	0.032890	2.225724
0.427928	0.073714	0.138549	0.004817	0.014024	0.022447	0.160402	0.032890	2.225726
0.427928	0.073714	0.138549	0.004817	0.014024	0.022447	0.160402	0.032890	2.225728
0.427929	0.073714	0.138549	0.004817	0.014024	0.022447	0.160402	0.032890	2.225731
0.427929	0.073714	0.138549	0.004817	0.014024	0.022447	0.160402	0.032890	2.225733
0.427929	0.073714	0.138550	0.004817	0.014024	0.022447	0.160401	0.032890	2.225735
0.427930	0.073714	0.138550	0.004817	0.014024	0.022447	0.160401	0.032890	2.225738
0.427930	0.073714	0.138550	0.004817	0.014024	0.022447	0.160401	0.032890	2.225740
0.427930	0.073714	0.138550	0.004817	0.014024	0.022448	0.160400	0.032890	2.225742
0.427931	0.073714	0.138550	0.004817	0.014024	0.022448	0.160400	0.032890	2.225745
0.427931	0.073714	0.138551	0.004817	0.014024	0.022448	0.160400	0.032890	2.225747
0.427932	0.073714	0.138551	0.004817	0.014024	0.022448	0.160399	0.032890	2.225750
0.427932	0.073714	0.138551	0.004817	0.014024	0.022448	0.160399	0.032890	2.225752
0.427932	0.073714	0.138551	0.004817	0.014024	0.022448	0.160399	0.032890	2.225755
0.427933	0.073714	0.138551	0.004817	0.014024	0.022448	0.160398	0.032890	2.225758
0.427933	0.073714	0.138552	0.004817	0.014024	0.022448	0.160398	0.032890	2.225760
0.427933	0.073714	0.138552	0.004817	0.014024	0.022448	0.160398	0.032890	2.225763
0.427934	0.073714	0.138552	0.004817	0.014024	0.022448	0.160397	0.032890	2.225765
0.427934	0.073714	0.138552	0.004817	0.014024	0.022448	0.160397	0.032890	2.225767
0.427934	0.073714	0.138552	0.004817	0.014024	0.022448	0.160397	0.032890	2.225770
0.427935	0.073714	0.138552	0.004817	0.014024	0.022448	0.160397	0.032890	2.225772
0.427935	0.073714	0.138552	0.004817	0.014024	0.022448	0.160396	0.032890	2.225774
0.427935	0.073714	0.138553	0.004817	0.014024	0.022448	0.160396	0.032890	2.225777
0.427935	0.073714	0.138553	0.004817	0.014024	0.022448	0.160396	0.032890	2.225779
0.427936	0.073714	0.138553	0.004817	0.014024	0.022448	0.160396	0.032890	2.225781
0.427936	0.073714	0.138553	0.004817	0.014024	0.022448	0.160395	0.032890	2.225783
0.427936	0.073714	0.138553	0.004817	0.014024	0.022448	0.160395	0.032890	2.225785
0.427936	0.073714	0.138553	0.004817	0.014024	0.022448	0.160395	0.032890	2.225787
0.427936	0.073714	0.138553	0.004817	0.014024	0.022448	0.160395	0.032890	2.225789
0.427936	0.073714	0.138553	0.004817	0.014024	0.022448	0.160395	0.032890	2.225791
0.427936	0.073714	0.138553	0.004817	0.014024	0.022448	0.160395	0.032890	2.225793
0.427936	0.073714	0.138553	0.004817	0.014024	0.022448	0.160394	0.032890	2.225794
0.427936	0.073714	0.138553	0.004817	0.014024	0.022448	0.160394	0.032890	2.225796
0.427936	0.073714	0.138553	0.004817	0.014024	0.022448	0.160394	0.032890	2.225798
0.427936	0.073714	0.138553	0.004817	0.014024	0.022448	0.160394	0.032890	2.225799
0.427936	0.073714	0.138553	0.004817	0.014024	0.022448	0.160394	0.032890	2.225801
0.427936	0.073714	0.138553	0.004817	0.014024	0.022448	0.160394	0.032890	2.225802
0.427936	0.073714	0.138553	0.004817	0.014024	0.022448	0.160394	0.032890	2.225803
0.427936	0.073714	0.138553	0.004817	0.014024	0.022448	0.160394	0.032890	2.225805
0.427936	0.073714	0.138553	0.004817	0.014024	0.022448	0.160394	0.032890	2.225806
0.427936	0.073714	0.138553	0.004817	0.014024	0.022448	0.160394	0.032890	2.225807
0.427936	0.073714	0.138553	0.004817	0.014024	0.022448	0.160394	0.032890	2.225809
0.427936	0.073714	0.138553	0.004817	0.014024	0.022448	0.160394	0.032890	2.225810
0.427936	0.073714	0.138553	0.004817	0.014024	0.022448	0.160394	0.032890	2.225811
0.427936	0.073714	0.138553	0.004817	0.014024	0.022448	0.160394	0.032890	2.225812
0.427935	0.073714	0.138553	0.004817	0.014024	0.022448	0.160394	0.032890	2.225813
0.427935	0.073714	0.138553	0.004817	0.014024	0.022448	0.160394	0.032890	2.225814
0.427935	0.073714	0.138553	0.004817	0.014024	0.022447	0.160394	0.032890	2.225815
0.427935	0.073714	0.138553	0.004817	0.014024	0.022447	0.160394	0.032890	2.225816
0.427935	0.073714	0.138552	0.004817	0.014024	0.022447	0.160394	0.032890	2.225817
0.427935	0.073714	0.138552	0.004817	0.014024	0.022447	0.160394	0.032890	2.225818
0.427935	0.073714	0.138552	0.004817	0.014024	0.022447	0.160394	0.032890	2.225819
0.427934	0.073714	0.138552	0.004817	0.014024	0.022447	0.160395	0.032890	2.225820
0.427934	0.073714	0.138552	0.004817	0.014024	0.022447	0.160395	0.032890	2.225821
0.427934	0.073714	0.138552	0.004817	0.014024	0.022447	0.160395	0.032890	2.225823
0.427934	0.073714	0.138552	0.004817	0.014024	0.022447	0.160395	0.032890	2.225824
0.427934	0.073714	0.138552	0.004817	0.014024	0.022447	0.160395	0.032890	2.225825
0.427934	0.073714	0.138552	0.004817	0.014024	0.022447	0.160395	0.032890	2.225826
0.427934	0.073714	0.138552	0.004817	0.014024	0.022447	0.160395	0.032890	2.225827
0.427934	0.073714	0.138552	0.004817	0.014024	0.022447	0.160395	0.032890	2.225828
0.427934	0.073714	0.138552	0.004817	0.014024	0.022447	0.160395	0.032890	2.225829
0.427934	0.073714	0.138552	0.004817	0.014024	0.022447	0.160395	0.032890	2.225831
0.427934	0.073714	0.138552	0.004817	0.014024	0.022447	0.160395	0.032890	2.225832
0.427934	0.073714	0.138552	0.004817	0.014024	0.022447	0.160394	0.032890	2.225833
0.427934	0.073714	0.138552	0.004817	0.014024	0.022447	0.160394	0.032890	2.225835
0.427934	0.073714	0.138552	0.004817	0.014024	0.022447	0.160394	0.032890	2.225836
0.427934	0.073714	0.138552	0.004817	0.014024	0.022447	0.160394	0.032890	2.225838
0.427934	0.073714	0.138552	0.004817	0.014024	0.022447	0.160394	0.032890	2.225839
0.427934	0.073714	0.138552	0.004817	0.014024	0.022447	0.160394	0.032890	2.225841
0.427934	0.073714	0.138552	0.004817	0.014024	0.022447	0.160394	0.032890	2.225842
0.427934	0.073714	0.138552	0.004817	0.014024	0.022447	0.160394	0.032890	2.225844
0.427934	0.073714	0.138552	0.004817	0.014024	0.022447	0.160394	0.032890	2.225846
0.427934	0.073714	0.138552	0.004817	0.014024	0.022447	0.160394	0.032890	2.225847
0.427934	0.073714	0.138552	0.004817	0.014024	0.022447	0.160393	0.032890	2.225849
0.427934	0.073714	0.138552	0.004817	0.014024	0.022447	0.160393	0.032890	2.225851
0.427934	0.073714	0.138552	0.004817	0.014024	0.022447	0.160393	0.032890	2.225852
0.427935	0.073714	0.138552	0.004817	0.014024	0.022447	0.160393	0.032890	2.225854
0.427935	0.073714	0.138552	0.004817	0.014024	0.022447	0.160393	0.032890	2.225856
0.427935	0.073714	0.138552	0.004817	0.014024	0.022447	0.160393	0.032890	2.225858
0.427935	0.073714	0.138553	0.004817	0.014024	0.022447	0.160392	0.032890	2.225860
0.427935	0.073714	0.138553	0.004817	0.014024	0.022447	0.160392	0.032890	2.225861
0.427936	0.073714	0.138553	0.004817	0.014024	0.022447	0.160392	0.032890	2.225863
0.427936	0.073714	0.138553	0.004817	0.014024	0.022447	0.160392	0.032890	2.225865
0.427936	0.073714	0.138553	0.004817	0.014024	0.022447	0.160392	0.032890	2.225867
0.427936	0.073714	0.138553	0.004817	0.014024	0.022447	0.160391	0.032890	2.225869
0.427936	0.073714	0.138553	0.004817	0.014024	0.022447	0.160391	0.032890	2.225870
0.427937	0.073714	0.138553	0.004817	0.014024	0.022447	0.160391	0.032890	2.225872
0.427937	0.073714	0.138553	0.004817	0.014024	0.022447	0.160391	0.032890	2.225874
0.427937	0.073714	0.138553	0.004817	0.014024	0.022447	0.160391	0.032890	2.225876
0.427937	0.073714	0.138554	0.004817	0.014024	0.022447	0.160391	0.032890	2.225877
0.427937	0.073714	0.138554	0.004817	0.014024	0.022447	0.160390	0.032890	2.225879
0.427937	0.073714	0.138554	0.004817	0.014024	0.022447	0.160390	0.032890	2.225881
0.427938	0.073714	0.138554	0.004817	0.014024	0.022447	0.160390	0.032890	2.225882
0.427938	0.073714	0.138554	0.004817	0.014024	0.022447	0.160390	0.032890	2.225884
0.427938	0.073714	0.138554	0.004817	0.014024	0.022447	0.160390	0.032890	2.225886
0.427938	0.073714	0.138554	0.004817	0.014024	0.022447	0.160389	0.032890	2.225887
0.427938	0.073714	0.138554	0.004817	0.014024	0.022447	0.160389	0.032890	2.225889
0.427938	0.073714	0.138554	0.004817	0.014024	0.022447	0.160389	0.032890	2.225891
0.427939	0.073714	0.138554	0.004817	0.014024	0.022447	0.160389	0.032890	2.225892
0.427939	0.073714	0.138554	0.004817	0.014024	0.022447	0.160389	0.032890	2.225894
0.427939	0.073714	0.138554	0.004817	0.014024	0.022447	0.160389	0.032890	2.225895
0.427939	0.073714	0.138554	0.004817	0.014024	0.022447	0.160389	0.032890	2.225897
0.427939	0.073714	0.138554	0.004817	0.014024	0.022447	0.160389	0.032890	2.225898
0.427939	0.073714	0.138555	0.004817	0.014024	0.022447	0.160388	0.032890	2.225900
0.427939	0.073714	0.138555	0.004817	0.014024	0.022447	0.160388	0.032890	2.225901
0.427939	0.073714	0.138555	0.004817	0.014024	0.022447	0.160388	0.032890	2.225902
0.427939	0.073714	0.138555	0.004817	0.014024	0.022447	0.160388	0.032890	2.225904
0.427939	0.073714	0.138555	0.004817	0.014024	0.022447	0.160388	0.032890	2.225905
0.427939	0.073714	0.138555	0.004817	0.014024	0.022447	0.160388	0.032890	2.225906
0.427939	0.073714	0.138555	0.004817	0.014024	0.022447	0.160388	0.032890	2.225908
0.427939	0.073714	0.138555	0.004817	0.014024	0.022447	0.160388	0.032890	2.225909
0.427939	0.073714	0.138555	0.004817	0.014024	0.022447	0.160388	0.032890	2.225910
0.427939	0.073714	0.138555	0.004817	0.014024	0.022447	0.160388	0.032890	2.225912
0.427939	0.073714	0.138555	0.004817	0.014024	0.022447	0.160388	0.032890	2.225913
0.427939	0.073714	0.138555	0.004817	0.014024	0.022447	0.160388	0.032890	2.225914
0.427939	0.073714	0.138555	0.004817	0.014024	0.022447	0.160388	0.032890	2.225915
0.427939	0.073714	0.138555	0.004817	0.014024	0.022447	0.160388	0.032890	2.225917
0.427939	0.073714	0.138555	0.004817	0.014024	0.022447	0.160387	0.032890	2.225918
0.427939	0.073714	0.138555	0.004817	0.014024	0.022447	0.160387	0.032890	2.225919
0.427939	0.073714	0.138555	0.004817	0.014024	0.022447	0.160387	0.032890	2.225920
0.427939	0.073714	0.138555	0.004817	0.014024	0.022447	0.160387	0.032890	2.225922
0.427939	0.073714	0.138555	0.004817	0.014024	0.022447	0.160387	0.032890	2.225923
0.427939	0.073714	0.138555	0.004817	0.014024	0.022447	0.160387	0.032890	2.225924
0.427939	0.073714	0.138555	0.004817	0.014024	0.022447	0.160387	0.032890	2.225926
0.427939	0.073714	0.138555	0.004817	0.014024	0.022447	0.160387	0.032890	2.225927
0.427939	0.073714	0.138555	0.004817	0.014024	0.022447	0.160387	0.032890	2.225928
0.427939	0.073714	0.138555	0.004817	0.014024	0.022447	0.160387	0.032890	2.225930
0.427939	0.073714	0.138555	0.004817	0.014024	0.022447	0.160387	0.032890	2.225931
0.427939	0.073714	0.138555	0.004817	0.014024	0.022447	0.160387	0.032890	2.225933
0.427939	0.073714	0.138554	0.004817	0.014024	0.022447	0.160387	0.032890	2.225934
0.427939	0.073714	0.138554	0.004817	0.014024	0.022447	0.160387	0.032890	2.225936
0.427939	0.073714	0.138554	0.004817	0.014024	0.022447	0.160387	0.032890	2.225937
0.427939	0.073714	0.138554	0.004817	0.014024	0.022447	0.160387	0.032890	2.225939
0.427939	0.073714	0.138554	0.004817	0.014024	0.022447	0.160387	0.032890	2.225940
0.427939	0.073714	0.138554	0.004817	0.014024	0.022447	0.160387	0.032890	2.225942
0.427939	0.073714	0.138555	0.004817	0.014024	0.022447	0.160387	0.032890	2.225943
0.427939	0.073714	0.138555	0.004817	0.014024	0.022447	0.160386	0.032890	2.225945
0.427939	0.073714	0.138555	0.004817	0.014024	0.022447	0.160386	0.032890	2.225947
0.427939	0.073714	0.138555	0.004817	0.014024	0.022447	0.160386	0.032890	2.225948
0.427939	0.073714	0.138555	0.004817	0.014024	0.022447	0.160386	0.032890	2.225950
0.427939	0.073714	0.138555	0.004817	0.014024	0.022447	0.160386	0.032890	2.225952
0.427939	0.073714	0.138555	0.004817	0.014024	0.022447	0.160386	0.032890	2.225953
0.427939	0.073714	0.138555	0.004817	0.014024	0.022447	0.160386	0.032890	2.225955
0.427940	0.073714	0.138555	0.004817	0.014024	0.022447	0.160386	0.032890	2.225957
0.427940	0.073714	0.138555	0.004817	0.014024	0.022447	0.160386	0.032890	2.225959
0.427940	0.073714	0.138555	0.004817	0.014024	0.022447	0.160385	0.032890	2.225961
0.427940	0.073714	0.138555	0.004817	0.014024	0.022447	0.160385	0.032890	2.225962
0.427940	0.073714	0.138555	0.004817	0.014024	0.022447	0.160385	0.032890	2.225964
0.427940	0.073714	0.138555	0.004817	0.014024	0.022447	0.160385	0.032890	2.225966
0.427940	0.073714	0.138555	0.004817	0.014024	0.022447	0.160385	0.032890	2.225968
0.427940	0.073714	0.138555	0.004817	0.014024	0.022447	0.160385	0.032890	2.225970
0.427940	0.073714	0.138555	0.004817	0.014024	0.022447	0.160385	0.032890	2.225972
0.427940	0.073714	0.138555	0.004817	0.014024	0.022447	0.160384	0.032890	2.225973
0.427941	0.073714	0.138555	0.004817	0.014024	0.022447	0.160384	0.032890	2.225975
0.427941	0.073714	0.138555	0.004817	0.014024	0.022447	0.160384	0.032890	2.225977
0.427941	0.073714	0.138555	0.004817	0.014024	0.022447	0.160384	0.032890	2.225979
0.427941	0.073714	0.138555	0.004817	0.014024	0.022447	0.160384	0.032890	2.225981
0.427941	0.073714	0.138555	0.004817	0.014024	0.022447	0.160384	0.032890	2.225983
0.427941	0.073714	0.138556	0.004817	0.014024	0.022447	0.160384	0.032890	2.225985
0.427941	0.073714	0.138556	0.004817	0.014024	0.022447	0.160383	0.032890	2.225986
0.427941	0.073714	0.138556	0.004817	0.014024	0.022447	0.160383	0.032890	2.225988
0.427942	0.073714	0.138556	0.004817	0.014024	0.022447	0.160383	0.032890	2.225990
0.427942	0.073714	0.138556	0.004817	0.014024	0.022447	0.160383	0.032890	2.225992
0.427942	0.073714	0.138556	0.004817	0.014024	0.022447	0.160383	0.032890	2.225993
0.427942	0.073714	0.138556	0.004817	0.014024	0.022447	0.160383	0.032890	2.225995
0.427942	0.073714	0.138556	0.004817	0.014024	0.022447	0.160383	0.032890	2.225997
0.427942	0.073714	0.138556	0.004817	0.014024	0.022447	0.160382	0.032890	2.225999
0.427942	0.073714	0.138556	0.004817	0.014024	0.022447	0.160382	0.032890	2.226000
0.427942	0.073714	0.138556	0.004817	0.014024	0.022447	0.160382	0.032890	2.226002
0.427942	0.073714	0.138556	0.004817	0.014024	0.022447	0.160382	0.032890	2.226003
0.427943	0.073714	0.138556	0.004817	0.014024	0.022447	0.160382	0.032890	2.226005
0.427943	0.073714	0.138556	0.004817	0.014024	0.022447	0.160382	0.032890	2.226007
0.427943	0.073714	0.138556	0.004817	0.014024	0.022447	0.160382	0.032890	2.226008
0.427943	0.073714	0.138556	0.004817	0.014024	0.022447	0.160381	0.032890	2.226010
0.427943	0.073714	0.138556	0.004817	0.014024	0.022447	0.160381	0.032890	2.226011
0.427943	0.073714	0.138556	0.004817	0.014024	0.022447	0.160381	0.032890	2.226013
0.427943	0.073714	0.138556	0.004817	0.014024	0.022446	0.160381	0.032890	2.226014
0.427943	0.073714	0.138557	0.004817	0.014024	0.022446	0.160381	0.032890	2.226016
0.427943	0.073714	0.138557	0.004817	0.014024	0.022446	0.160381	0.032890	2.226017
0.427943	0.073714	0.138557	0.004817	0.014024	0.022446	0.160381	0.032890	2.226018
0.427943	0.073714	0.138557	0.004817	0.014024	0.022446	0.160381	0.032890	2.226020
0.427943	0.073714	0.138557	0.004817	0.014024	0.022446	0.160381	0.032890	2.226021
0.427943	0.073714	0.138557	0.004817	0.014024	0.022446	0.160381	0.032890	2.226023
0.427943	0.073714	0.138557	0.004817	0.014024	0.022446	0.160381	0.032890	2.226024
0.427943	0.073714	0.138557	0.004817	0.014024	0.022446	0.160380	0.032890	2.226025
0.427944	0.073714	0.138557	0.004817	0.014024	0.022446	0.160380	0.032890	2.226026
0.427944	0.073714	0.138557	0.004817	0.014024	0.022446	0.160380	0.032890	2.226028
0.427944	0.073714	0.138557	0.004817	0.014024	0.022446	0.160380	0.032890	2.226029
0.427944	0.073714	0.138557	0.004817	0.014024	0.022446	0.160380	0.032890	2.226030
0.427944	0.073714	0.138557	0.004817	0.014024	0.022446	0.160380	0.032890	2.226032
0.427944	0.073714	0.138557	0.004817	0.014024	0.022446	0.160380	0.032890	2.226033
0.427944	0.073714	0.138557	0.004817	0.014024	0.022446	0.160380	0.032890	2.226034
0.427944	0.073714	0.138557	0.004817	0.014024	0.022446	0.160380	0.032890	2.226035
0.427944	0.073714	0.138557	0.004817	0.014024	0.022446	0.160380	0.032890	2.226037
0.427944	0.073714	0.138557	0.004817	0.014024	0.022446	0.160380	0.032890	2.226038
0.427944	0.073714	0.138557	0.004817	0.014024	0.022446	0.160380	0.032890	2.226039
0.427944	0.073714	0.138557	0.004817	0.014024	0.022446	0.160380	0.032890	2.226041
0.427944	0.073714	0.138557	0.004817	0.014024	0.022446	0.160380	0.032890	2.226042
0.427944	0.073714	0.138557	0.004817	0.014024	0.022446	0.160380	0.032890	2.226043
0.427944	0.073714	0.138557	0.004817	0.014024	0.022446	0.160379	0.032890	2.226044
0.427944	0.073714	0.138557	0.004817	0.014024	0.022446	0.160379	0.032890	2.226046
0.427944	0.073714	0.138557	0.004817	0.014024	0.022446	0.160379	0.032890	2.226047
0.427944	0.073714	0.138557	0.004817	0.014024	0.022446	0.160379	0.032890	2.226049
0.427944	0.073714	0.138557	0.004817	0.014024	0.022446	0.160379	0.032890	2.226050
0.427944	0.073714	0.138557	0.004817	0.014024	0.022446	0.160379	0.032890	2.226051
0.427944	0.073714	0.138557	0.004817	0.014024	0.022446	0.160379	0.032890	2.226053
0.427944	0.073714	0.138557	0.004817	0.014024	0.022446	0.160379	0.032890	2.226054
0.427944	0.073714	0.138557	0.004817	0.014024	0.022446	0.160379	0.032890	2.226056
0.427944	0.073714	0.138557	0.004817	0.014024	0.022446	0.160379	0.032890	2.226057
0.427944	0.073714	0.138557	0.004817	0.014024	0.022446	0.160379	0.032890	2.226058
0.427944	0.073714	0.138557	0.004817	0.014024	0.022446	0.160379	0.032890	2.226060
0.427944	0.073714	0.138557	0.004817	0.014024	0.022446	0.160379	0.032890	2.226061
0.427944	0.073714	0.138557	0.004817	0.014024	0.022446	0.160378	0.032890	2.226063
0.427944	0.073714	0.138557	0.004817	0.014024	0.022446	0.160378	0.032890	2.226065
0.427944	0.073714	0.138557	0.004817	0.014024	0.022446	0.160378	0.032890	2.226066
0.427944	0.073714	0.138557	0.004817	0.014024	0.022446	0.160378	0.032890	2.226068
0.427944	0.073714	0.138557	0.004817	0.014024	0.022446	0.160378	0.032890	2.226069
0.427944	0.073714	0.138557	0.004817	0.014024	0.022446	0.160378	0.032890	2.226071
0.427945	0.073714	0.138557	0.004817	0.014024	0.022446	0.160378	0.032890	2.226072
0.427945	0.073714	0.138557	0.004817	0.014024	0.022446	0.160378	0.032890	2.226074
0.427945	0.073714	0.138557	0.004817	0.014024	0.022446	0.160378	0.032890	2.226076
0.427945	0.073714	0.138557	0.004817	0.014024	0.022446	0.160377	0.032890	2.226077
0.427945	0.073714	0.138557	0.004817	0.014024	0.022446	0.160377	0.032890	2.226079
0.427945	0.073714	0.138557	0.004817	0.014024	0.022446	0.160377	0.032890	2.226081
0.427945	0.073714	0.138557	0.004817	0.014024	0.022446	0.160377	0.032890	2.226083
0.427945	0.073714	0.138558	0.004817	0.014024	0.022446	0.160377	0.032890	2.226084
0.427945	0.073714	0.138558	0.004817	0.014024	0.022446	0.160377	0.032890	2.226086
0.427945	0.073714	0.138558	0.004817	0.014024	0.022446	0.160377	0.032890	2.226088
0.427945	0.073714	0.138558	0.004817	0.014024	0.022446	0.160377	0.032890	2.226089
0.427946	0.073714	0.138558	0.004817	0.014024	0.022446	0.160376	0.032890	2.226091
0.427946	0.073714	0.138558	0.004817	0.014024	0.022446	0.160376	0.032890	2.226093
0.427946	0.073714	0.138558	0.004817	0.014024	0.022446	0.160376	0.032890	2.226095
0.427946	0.073714	0.138558	0.004817	0.014024	0.022446	0.160376	0.032890	2.226096
0.427946	0.073714	0.138558	0.004817	0.014024	0.022446	0.160376	0.032890	2.226098
0.427946	0.073714	0.138558	0.004817	0.014024	0.022446	0.160376	0.032890	2.226100
0.427946	0.073714	0.138558	0.004817	0.014024	0.022446	0.160376	0.032890	2.226102
0.427946	0.073714	0.138558	0.004817	0.014024	0.022446	0.160376	0.032890	2.226103
0.427946	0.073714	0.138558	0.004817	0.014024	0.022446	0.160375	0.032890	2.226105
0.427946	0.073714	0.138558	0.004817	0.014024	0.022446	0.160375	0.032890	2.226107
0.427947	0.073714	0.138558	0.004817	0.014024	0.022446	0.160375	0.032890	2.226109
0.427947	0.073714	0.138558	0.004817	0.014024	0.022446	0.160375	0.032890	2.226110
0.427947	0.073714	0.138558	0.004817	0.014024	0.022446	0.160375	0.032890	2.226112
0.427947	0.073714	0.138558	0.004817	0.014024	0.022446	0.160375	0.032890	2.226114
0.427947	0.073714	0.138558	0.004817	0.014024	0.022446	0.160375	0.032890	2.226115
0.427947	0.073714	0.138558	0.004817	0.014024	0.022446	0.160374	0.032890	2.226117
0.427947	0.073714	0.138558	0.004817	0.014024	0.022446	0.160374	0.032890	2.226119
0.427947	0.073714	0.138558	0.004817	0.014024	0.022446	0.160374	0.032890	2.226120
0.427947	0.073714	0.138559	0.004817	0.014024	0.022446	0.160374	0.032890	2.226122
0.427947	0.073714	0.138559	0.004817	0.014024	0.022446	0.160374	0.032890	2.226124
0.427947	0.073714	0.138559	0.004817	0.014024	0.022446	0.160374	0.032890	2.226125
0.427947	0.073714	0.138559	0.004817	0.014024	0.022446	0.160374	0.032890	2.226127
0.427948	0.073714	0.138559	0.004817	0.014024	0.022446	0.160374	0.032890	2.226128
0.427948	0.073714	0.138559	0.004817	0.014024	0.022446	0.160374	0.032890	2.226130
0.427948	0.073714	0.138559	0.004817	0.014024	0.022446	0.160373	0.032890	2.226132
0.427948	0.073714	0.138559	0.004817	0.014024	0.022446	0.160373	0.032890	2.226133
0.427948	0.073714	0.138559	0.004817	0.014024	0.022446	0.160373	0.032890	2.226135
0.427948	0.073714	0.138559	0.004817	0.014024	0.022446	0.160373	0.032890	2.226136
0.427948	0.073714	0.138559	0.004817	0.014024	0.022446	0.160373	0.032890	2.226138
0.427948	0.073714	0.138559	0.004817	0.014024	0.022446	0.160373	0.032890	2.226139
0.427948	0.073714	0.138559	0.004817	0.014024	0.022446	0.160373	0.032890	2.226141
0.427948	0.073714	0.138559	0.004817	0.014024	0.022446	0.160373	0.032890	2.226142
0.427948	0.073714	0.138559	0.004817	0.014024	0.022446	0.160373	0.032890	2.226144
0.427948	0.073714	0.138559	0.004817	0.014024	0.022446	0.160373	0.032890	2.226145
0.427948	0.073714	0.138559	0.004817	0.014024	0.022446	0.160373	0.032890	2.226147
0.427948	0.073714	0.138559	0.004817	0.014024	0.022446	0.160372	0.032890	2.226148
0.427948	0.073714	0.138559	0.004817	0.014024	0.022446	0.160372	0.032890	2.226150
0.427948	0.073714	0.138559	0.004817	0.014024	0.022446	0.160372	0.032890	2.226151
0.427948	0.073714	0.138559	0.004817	0.014024	0.022446	0.160372	0.032890	2.226153
0.427948	0.073714	0.138559	0.004817	0.014024	0.022446	0.160372	0.032890	2.226154
0.427948	0.073714	0.138559	0.004817	0.014024	0.022446	0.160372	0.032890	2.226155
0.427948	0.073714	0.138559	0.004817	0.014024	0.022446	0.160372	0.032890	2.226157
0.427948	0.073714	0.138559	0.004817	0.014024	0.022446	0.160372	0.032890	2.226158
0.427948	0.073714	0.138559	0.004817	0.014024	0.022446	0.160372	0.032890	2.226160
0.427949	0.073714	0.138559	0.004817	0.014024	0.022446	0.160372	0.032890	2.226161
0.427949	0.073714	0.138559	0.004817	0.014024	0.022446	0.160372	0.032890	2.226163
0.427949	0.073714	0.138559	0.004817	0.014024	0.022446	0.160372	0.032890	2.226164
0.427949	0.073714	0.138559	0.004817	0.014024	0.022446	0.160371	0.032890	2.226165
0.427949	0.073714	0.138559	0.004817	0.014024	0.022446	0.160371	0.032890	2.226167
0.427949	0.073714	0.138559	0.004817	0.014024	0.022446	0.160371	0.032890	2.226168
0.427949	0.073714	0.138559	0.004817	0.014024	0.022446	0.160371	0.032890	2.226170
0.427949	0.073714	0.138559	0.004817	0.014024	0.022446	0.160371	0.032890	2.226171
0.427949	0.073714	0.138559	0.004817	0.014024	0.022446	0.160371	0.032890	2.226173
0.427949	0.073714	0.138559	0.004817	0.014024	0.022446	0.160371	0.032890	2.226174
0.427949	0.073714	0.138559	0.004817	0.014024	0.022446	0.160371	0.032890	2.226175
