## Supplementary material for "Visualising joint force-velocity properties in musculoskeletal models": Code&Data: A03_FB_P01_f1_qfrcOutput.csv

0.000000	0.000000	0.000000
-0.009589	-0.003582	-0.000571
-0.033540	-0.011642	-0.001788
-0.078638	-0.026716	-0.004025
-0.148644	-0.049583	-0.007365
-0.248310	-0.081914	-0.012061
-0.380349	-0.124287	-0.018184
-0.547775	-0.177712	-0.025900
-0.752144	-0.242510	-0.035259
-0.994872	-0.319180	-0.046359
-1.276233	-0.407765	-0.059223
-1.596104	-0.508354	-0.073893
-1.953395	-0.620719	-0.090359
-2.346491	-0.744608	-0.108609
-2.772952	-0.879540	-0.128594
-3.229809	-1.024974	-0.150251
-3.713435	-1.180194	-0.173488
-5.615875	-1.123643	-0.307248
-7.278175	-1.090708	-0.366004
-8.699943	-1.068499	-0.417830
-10.061521	-1.051807	-0.467570
-11.418439	-1.038326	-0.516067
-12.791476	-1.026642	-0.563320
-14.189957	-1.016147	-0.609125
-15.616983	-1.006435	-0.653222
-17.073845	-0.997480	-0.695365
-18.559718	-0.989308	-0.735331
-19.858305	-1.114542	-0.769460
-21.128876	-1.255951	-0.800042
-22.339981	-1.416115	-0.826166
-23.441196	-1.597887	-0.846303
-24.345204	-1.804065	-0.857507
-24.887866	-2.036737	-0.853063
-24.723879	-2.295356	-0.812955
-23.029486	-2.571621	-0.636779
-18.901774	-2.829746	-0.408808
-18.569518	-3.019689	-0.357862
-18.305895	-3.196070	-0.322826
-18.090013	-3.358790	-0.297852
-17.907392	-3.507669	-0.280301
-17.747481	-3.642752	-0.268807
-17.602267	-3.764353	-0.262612
-17.465544	-3.873065	-0.261292
-17.332410	-3.969695	-0.264610
-17.198957	-4.055220	-0.272441
-17.062038	-4.130708	-0.284719
-16.919108	-4.197267	-0.301402
-16.768092	-4.255985	-0.322436
-16.607301	-4.307903	-0.347701
-16.435326	-4.353945	-0.376912
-16.250971	-4.394878	-0.409431
-16.053046	-4.431212	-0.443942
-15.837930	-4.463077	-0.479473
-15.604659	-4.490256	-0.532029
-15.353633	-4.515756	-0.546669
-15.089276	-4.531028	-0.560219
-14.810069	-4.535914	-0.572129
-14.514404	-4.530140	-0.582207
-14.200686	-4.513484	-0.590289
-13.867233	-4.485657	-0.596190
-13.512467	-4.446419	-0.599756
-13.134770	-4.395448	-0.600829
-12.732714	-4.332481	-0.599322
-12.304858	-4.257195	-0.595168
-11.849990	-4.169339	-0.588386
-11.366942	-4.068628	-0.579036
-10.854793	-3.954878	-0.578680
-10.311550	-3.829836	-0.573732
-9.737075	-3.692713	-0.565014
-9.131156	-3.542903	-0.553842
-8.493751	-3.380191	-0.540635
-7.824858	-3.204401	-0.525493
-7.124804	-3.015494	-0.508414
-6.394039	-2.813430	-0.489347
-5.633316	-2.598254	-0.468233
-4.843558	-2.370036	-0.445009
-4.025953	-2.128930	-0.419621
-3.181862	-1.875135	-0.392022
-2.312875	-1.608938	-0.362179
-1.425466	-1.329096	-0.330905
-0.511781	-1.039531	-0.296195
0.421003	-0.738784	-0.259329
1.370688	-0.427502	-0.220291
2.335048	-0.106367	-0.179083
3.311730	0.223810	-0.135741
4.298452	0.562185	-0.090309
5.292875	0.907765	-0.042865
6.292865	1.259539	0.006509
7.296234	1.616326	0.057695
8.300971	1.976949	0.110571
9.304685	2.340056	0.164974
10.304809	2.704346	0.220741
11.297957	3.068351	0.277671
12.280295	3.430708	0.335575
13.246513	3.789913	0.394222
14.187160	4.145129	0.453238
15.101277	4.493707	0.512766
15.973896	4.835366	0.572254
16.797850	5.168061	0.631637
17.564242	5.490274	0.690808
18.255792	5.800926	0.749388
18.856215	6.098882	0.807227
19.344964	6.382606	0.864097
19.698297	6.651055	0.919898
19.886360	6.902567	0.974409
19.875221	7.136171	1.027476
19.629961	7.349799	1.078467
19.123292	7.542395	1.127987
18.355921	7.711552	1.175914
17.397152	7.856236	1.222340
16.407341	7.974475	1.266885
15.602280	8.066604	1.309239
15.115855	8.133277	1.348607
14.908228	8.177397	1.384428
14.845550	8.200769	1.416198
14.954992	8.204693	1.443837
15.281168	8.190669	1.467188
15.473678	8.161760	1.486156
15.595600	8.116408	1.501010
15.670081	8.053998	1.511927
15.705199	7.974079	1.519013
15.704164	7.876515	1.522362
15.667942	7.761269	1.522034
15.597064	7.628617	1.518077
15.491831	7.479115	1.510514
15.352918	7.313812	1.499347
15.181415	7.134276	1.484555
14.978993	6.942699	1.466094
14.747892	6.741819	1.443902
14.490926	6.534722	1.417901
14.211336	6.324468	1.388014
13.917935	6.111824	1.354219
13.601323	5.903030	1.316337
13.278197	5.693381	1.274531
12.937190	5.488884	1.228656
12.588151	5.284485	1.178991
12.231213	5.079227	1.125752
11.866202	4.872093	1.069278
11.498441	4.658125	1.010206
11.119427	4.443091	0.948851
10.724023	4.230746	0.885853
10.320373	4.013499	0.822639
9.907218	3.793624	0.760076
9.484164	3.573069	0.699047
9.057043	3.347428	0.640699
8.612773	3.135113	0.584338
8.161609	2.923931	0.531737
7.703563	2.717105	0.482713
7.244988	2.508616	0.437600
6.779260	2.311068	0.394875
6.303666	2.128062	0.354421
5.827186	1.945732	0.317509
5.349506	1.767580	0.283057
4.876418	1.586502	0.251198
4.396644	1.422255	0.219605
3.919215	1.258308	0.190362
3.444040	1.097364	0.162648
2.971733	0.939897	0.136193
2.503031	0.785958	0.110863
2.038718	0.635557	0.086575
1.579579	0.488722	0.063270
1.126403	0.345511	0.040904
0.679982	0.206009	0.019451
0.241099	0.070320	-0.001110
-0.185345	-0.067201	-0.020263
-0.607962	-0.191943	-0.039736
-1.020195	-0.314273	-0.057867
-1.417792	-0.438168	-0.074468
-1.808865	-0.550196	-0.091245
-2.187500	-0.659213	-0.106743
-2.549747	-0.768915	-0.120755
-2.903145	-0.867369	-0.134857
-3.242370	-0.962272	-0.147749
-3.567123	-1.052857	-0.159653
-3.877023	-1.138765	-0.170663
-4.171683	-1.219819	-0.180825
-4.450732	-1.295917	-0.190165
-4.713838	-1.367006	-0.198707
-4.960687	-1.433049	-0.206472
-5.191016	-1.494036	-0.213488
-5.404580	-1.549966	-0.219783
-5.598499	-1.603870	-0.225022
-5.778491	-1.648589	-0.230351
-5.941012	-1.688900	-0.234853
-6.086056	-1.724589	-0.238681
-6.213604	-1.755601	-0.241933
-6.323643	-1.781960	-0.244682
-6.416186	-1.803744	-0.246988
-6.491272	-1.821058	-0.248905
-6.548974	-1.834031	-0.250480
-6.589397	-1.842809	-0.251756
-6.610737	-1.849403	-0.252448
-6.617439	-1.849524	-0.253591
-6.605452	-1.847991	-0.253959
-6.579083	-1.840725	-0.254712
-6.536381	-1.830532	-0.254926
-6.477823	-1.817275	-0.254770
-6.403877	-1.800973	-0.254292
-6.315045	-1.781690	-0.253479
-6.211885	-1.759492	-0.252300
-6.093708	-1.735514	-0.253286
-5.963690	-1.708680	-0.251026
-5.820479	-1.679538	-0.246105
-5.666640	-1.645529	-0.241274
-5.503559	-1.606824	-0.235896
-5.330620	-1.564939	-0.229617
-5.148787	-1.519786	-0.222865
-4.958958	-1.471632	-0.215686
-4.761432	-1.421227	-0.208051
-4.558846	-1.367651	-0.200290
-4.351355	-1.312164	-0.192142
-4.140262	-1.254956	-0.183761
-3.926865	-1.196369	-0.175214
-3.712504	-1.136780	-0.166558
-3.498542	-1.076586	-0.157849
-3.286346	-1.016193	-0.149142
-3.077257	-0.956003	-0.140492
-2.872558	-0.896415	-0.131953
-2.673444	-0.837813	-0.123577
-2.480985	-0.780560	-0.115414
-2.307605	-0.724991	-0.107510
-2.182903	-0.672343	-0.099825
-2.072077	-0.625736	-0.092217
-1.972988	-0.584185	-0.085056
-1.883775	-0.547156	-0.078502
-1.802915	-0.514254	-0.072627
-1.729176	-0.485144	-0.067454
-1.661533	-0.459506	-0.062979
-1.599125	-0.437033	-0.059185
-1.541201	-0.417424	-0.056040
-1.487100	-0.400382	-0.053506
-1.436228	-0.385620	-0.051541
-1.388043	-0.372211	-0.050097
-1.341951	-0.359338	-0.049093
-1.297344	-0.348063	-0.048425
-1.253868	-0.338099	-0.048074
-1.211167	-0.329225	-0.048007
-1.168898	-0.321245	-0.048187
-1.126737	-0.313981	-0.048572
-1.084374	-0.307259	-0.049120
-1.041521	-0.300914	-0.049788
-0.997905	-0.294786	-0.050533
-0.953274	-0.288718	-0.051311
-0.907392	-0.282563	-0.052080
-0.860043	-0.276177	-0.052797
-0.811034	-0.269425	-0.053421
-0.760190	-0.262180	-0.053916
-0.707357	-0.254319	-0.054247
-0.652405	-0.245733	-0.054384
-0.595222	-0.236318	-0.054299
-0.535727	-0.225984	-0.053969
-0.473859	-0.214649	-0.053371
-0.409588	-0.202243	-0.052488
-0.342909	-0.188706	-0.051305
-0.273851	-0.173992	-0.049810
-0.202801	-0.157622	-0.048049
-0.129133	-0.140579	-0.045871
-0.053359	-0.122254	-0.043379
0.024376	-0.102663	-0.040568
0.103892	-0.081831	-0.037440
0.184979	-0.059794	-0.034001
0.267393	-0.036599	-0.030258
0.350861	-0.012308	-0.026226
0.435079	0.013008	-0.021919
0.519717	0.039655	-0.017356
0.604444	0.069953	-0.012533
0.689085	0.100150	-0.007296
0.772907	0.130847	-0.001823
0.856007	0.161188	0.003950
0.937603	0.191701	0.009843
1.017224	0.222268	0.015816
1.094161	0.253037	0.021784
1.168446	0.283182	0.028222
1.239311	0.313088	0.034367
1.306340	0.342438	0.040231
1.369124	0.370963	0.045907
1.427262	0.398458	0.051427
1.480380	0.424743	0.056792
1.528136	0.449647	0.061988
1.570242	0.473009	0.066992
1.606474	0.494672	0.071780
1.636659	0.514492	0.076323
1.660571	0.532416	0.080579
1.678282	0.548205	0.084542
1.689837	0.561719	0.088185
1.695152	0.572954	0.091463
1.694291	0.581833	0.094356
1.687352	0.588295	0.096841
1.674467	0.592301	0.098900
1.655797	0.593825	0.100516
1.631533	0.592863	0.101675
1.601886	0.589427	0.102366
1.577130	0.583546	0.102582
1.558736	0.575764	0.102264
1.535375	0.566603	0.101388
1.507146	0.555813	0.100038
1.473914	0.543553	0.098233
1.435812	0.529638	0.096033
1.393002	0.513920	0.093480
1.345361	0.496759	0.090554
1.293128	0.477987	0.087310
1.236446	0.457660	0.083766
1.175494	0.435850	0.079940
1.110477	0.413722	0.075852
1.041712	0.391625	0.071585
0.969554	0.367843	0.067222
0.894248	0.342539	0.062726
0.816075	0.315867	0.058077
0.735345	0.287977	0.053269
0.652396	0.259016	0.048304
0.567585	0.229134	0.043194
0.481288	0.198483	0.037954
0.393898	0.167218	0.032603
0.305818	0.135496	0.027162
0.217459	0.103479	0.021657
0.129240	0.071329	0.016112
0.041582	0.039210	0.010555
-0.045097	0.007288	0.005012
-0.130219	-0.024394	-0.000465
-0.213710	-0.055412	-0.005909
-0.294991	-0.085757	-0.011250
-0.373672	-0.115274	-0.016464
-0.449379	-0.143811	-0.021548
-0.521753	-0.171234	-0.026467
-0.590459	-0.197410	-0.031188
-0.655185	-0.222218	-0.035685
-0.715656	-0.245544	-0.039935
-0.771634	-0.267288	-0.043916
-0.822916	-0.287359	-0.047610
-0.869337	-0.305679	-0.051000
-0.910765	-0.322185	-0.054073
-0.947103	-0.336821	-0.056817
-0.978287	-0.349548	-0.059223
-1.004284	-0.360337	-0.061283
-1.025092	-0.369171	-0.062993
-1.040739	-0.376046	-0.064351
-1.051278	-0.380967	-0.065357
-1.056790	-0.383952	-0.066012
-1.057349	-0.385050	-0.066317
-1.053154	-0.384251	-0.066287
-1.044318	-0.381630	-0.065922
-1.031011	-0.377293	-0.065233
-1.013428	-0.371704	-0.064233
-0.991835	-0.364457	-0.062961
-0.966444	-0.355617	-0.061421
-0.937476	-0.345254	-0.059621
-0.910671	-0.333444	-0.057577
-0.880643	-0.320399	-0.055309
-0.847435	-0.306243	-0.052785
-0.811262	-0.291009	-0.050037
-0.772305	-0.274773	-0.047089
-0.730759	-0.257624	-0.043965
-0.686835	-0.239655	-0.040687
-0.640754	-0.220967	-0.037278
-0.592820	-0.201613	-0.033769
-0.543125	-0.181821	-0.030161
-0.492003	-0.161637	-0.026492
-0.439714	-0.141175	-0.022782
-0.386524	-0.120550	-0.019054
-0.332703	-0.099876	-0.015330
-0.278525	-0.079264	-0.011631
-0.224262	-0.058825	-0.007977
-0.170281	-0.038585	-0.004400
-0.116654	-0.018818	-0.000889
-0.063753	0.000477	0.002518
-0.011833	0.019209	0.005805
0.038855	0.037293	0.008956
0.087981	0.054734	0.011948
0.135514	0.071273	0.014823
0.181135	0.086963	0.017547
0.224551	0.101836	0.020087
0.265777	0.115656	0.022460
0.304550	0.128488	0.024641
0.340729	0.140295	0.026625
0.374198	0.151048	0.028409
0.404857	0.160723	0.029987
0.432630	0.169302	0.031359
0.457387	0.176847	0.032515
0.479244	0.183195	0.033472
0.498098	0.188438	0.034219
0.513949	0.192772	0.034759
0.526833	0.196743	0.035099
0.536850	0.199547	0.035266
0.544034	0.201214	0.035258
0.548438	0.201775	0.035072
0.550128	0.201265	0.034712
0.549148	0.199739	0.034179
0.545663	0.197202	0.033485
0.539736	0.193719	0.032634
0.531480	0.189338	0.031634
0.520998	0.184119	0.030493
0.508453	0.178101	0.029225
0.493962	0.171352	0.027839
0.477665	0.163932	0.026346
0.459706	0.155905	0.024760
0.440234	0.147336	0.023091
0.419399	0.138292	0.021353
0.397353	0.128840	0.019559
0.374342	0.119050	0.017720
0.352006	0.108990	0.015850
0.328757	0.098759	0.013955
0.304737	0.088415	0.012051
0.280089	0.078020	0.010149
0.254955	0.067633	0.008264
0.229477	0.057310	0.006406
0.203817	0.047092	0.004590
0.178064	0.037063	0.002818
0.152403	0.027240	0.001108
0.126938	0.017687	-0.000536
0.101768	0.008466	-0.002110
0.077067	-0.000424	-0.003599
0.052923	-0.008925	-0.005004
0.029412	-0.016986	-0.006331
0.006668	-0.024603	-0.007570
-0.015218	-0.031753	-0.008714
-0.036160	-0.038416	-0.009760
-0.056055	-0.044596	-0.010701
-0.074896	-0.050236	-0.011542
-0.092568	-0.055371	-0.012274
-0.109080	-0.059949	-0.012903
-0.124364	-0.063814	-0.013424
-0.138352	-0.067225	-0.013832
-0.151086	-0.070123	-0.014135
-0.162523	-0.072529	-0.014333
-0.172666	-0.074443	-0.014431
-0.181518	-0.075867	-0.014432
-0.189092	-0.076811	-0.014340
-0.195407	-0.077283	-0.014160
-0.200490	-0.077299	-0.013896
-0.204370	-0.076876	-0.013553
-0.207088	-0.076035	-0.013138
-0.208682	-0.074797	-0.012656
-0.209203	-0.073189	-0.012114
-0.208697	-0.071236	-0.011518
-0.207222	-0.068967	-0.010874
-0.204831	-0.066412	-0.010189
-0.201589	-0.063602	-0.009471
-0.197553	-0.060568	-0.008726
-0.192790	-0.057344	-0.007961
-0.187361	-0.053959	-0.007182
-0.181331	-0.050452	-0.006396
-0.174771	-0.046844	-0.005610
-0.167745	-0.043173	-0.004831
-0.160313	-0.039467	-0.004062
-0.152545	-0.035757	-0.003311
-0.144496	-0.032066	-0.002582
-0.136234	-0.028426	-0.001879
-0.127809	-0.024857	-0.001207
-0.119286	-0.021383	-0.000571
-0.110788	-0.018023	0.000028
-0.102314	-0.014798	0.000586
-0.093868	-0.011721	0.001101
-0.085500	-0.008810	0.001570
-0.077243	-0.006072	0.001993
-0.069143	-0.003521	0.002377
-0.061226	-0.001159	0.002717
-0.053531	0.001006	0.003009
-0.046075	0.002974	0.003254
-0.038893	0.004774	0.003450
-0.031991	0.006464	0.003598
-0.025395	0.007946	0.003701
-0.019106	0.009227	0.003760
-0.013145	0.010304	0.003775
-0.007505	0.011191	0.003749
-0.002206	0.011885	0.003682
0.002771	0.012403	0.003579
0.007410	0.012746	0.003440
0.011736	0.012933	0.003270
0.015734	0.012966	0.003071
0.019439	0.012869	0.002847
0.022836	0.012641	0.002601
0.025969	0.012312	0.002337
0.028819	0.011878	0.002058
0.031438	0.011374	0.001769
0.033802	0.010797	0.001471
0.035977	0.010177	0.001173
0.037930	0.009512	0.000872
0.039734	0.008835	0.000579
0.041351	0.008141	0.000289
0.042857	0.007463	0.000014
0.044213	0.006792	-0.000251
0.045491	0.006167	-0.000495
0.046649	0.005570	-0.000724
0.047761	0.005044	-0.000928
0.048779	0.004564	-0.001111
0.049780	0.004174	-0.001264
0.050705	0.003845	-0.001395
0.051637	0.003621	-0.001492
0.052507	0.003468	-0.001565
0.053399	0.003430	-0.001602
0.054235	0.003466	-0.001614
0.055104	0.003624	-0.001590
0.055914	0.003854	-0.001541
0.056761	0.004207	-0.001457
0.057541	0.004626	-0.001350
0.058354	0.005206	-0.001208
0.059086	0.005853	-0.001045
0.059843	0.006607	-0.000851
0.060498	0.007398	-0.000640
0.061226	0.008283	-0.000400
0.061853	0.009187	-0.000148
0.062474	0.010170	0.000129
0.062936	0.011149	0.000412
0.063370	0.012190	0.000715
0.063612	0.013200	0.001019
0.063800	0.014252	0.001336
0.063764	0.015246	0.001648
0.063649	0.016258	0.001968
0.063276	0.017188	0.002276
0.062799	0.018115	0.002586
0.062032	0.018934	0.002876
0.061142	0.019724	0.003163
0.059937	0.020381	0.003424
0.058593	0.020985	0.003677
0.056914	0.021434	0.003899
0.055078	0.021817	0.004105
0.052896	0.022026	0.004275
0.050552	0.022151	0.004427
0.047856	0.022086	0.004538
0.045000	0.021925	0.004627
0.041796	0.021566	0.004672
0.038440	0.021103	0.004692
0.034751	0.020433	0.004667
0.030924	0.019661	0.004616
0.026782	0.018687	0.004518
0.022528	0.017611	0.004394
0.017989	0.016339	0.004223
0.013370	0.014973	0.004028
0.008502	0.013423	0.003789
0.003593	0.011793	0.003526
-0.001519	0.009996	0.003223
-0.006629	0.008162	0.002900
-0.011892	0.006219	0.002542
-0.017102	0.004232	0.002174
-0.022409	0.002122	0.001774
-0.027610	-0.000008	0.001364
-0.032851	-0.002234	0.000928
-0.037931	-0.004451	0.000488
-0.042991	-0.006736	0.000028
-0.047837	-0.008982	-0.000431
-0.052605	-0.011263	-0.000902
-0.057105	-0.013476	-0.001366
-0.061472	-0.015691	-0.001835
-0.065520	-0.017810	-0.002290
-0.069382	-0.019898	-0.002745
-0.072879	-0.021861	-0.003178
-0.076141	-0.023764	-0.003603
-0.078999	-0.025515	-0.004002
-0.081580	-0.027178	-0.004386
-0.083737	-0.028667	-0.004738
-0.085604	-0.030042	-0.005071
-0.087009	-0.031224	-0.005366
-0.088078	-0.032273	-0.005637
-0.088668	-0.033113	-0.005867
-0.088901	-0.033804	-0.006069
-0.088647	-0.034276	-0.006226
-0.088026	-0.034588	-0.006353
-0.086919	-0.034676	-0.006434
-0.085444	-0.034598	-0.006482
-0.083494	-0.034296	-0.006484
-0.081186	-0.033828	-0.006453
-0.078424	-0.033141	-0.006377
-0.075324	-0.032294	-0.006267
-0.071799	-0.031238	-0.006114
-0.067967	-0.030032	-0.005930
-0.063747	-0.028617	-0.005704
-0.059258	-0.027030	-0.005450
-0.054426	-0.025270	-0.005157
-0.049369	-0.023396	-0.004839
-0.044027	-0.021368	-0.004487
-0.038513	-0.019248	-0.004113
-0.032763	-0.017007	-0.003711
-0.026900	-0.014700	-0.003292
-0.020867	-0.012295	-0.002850
-0.014784	-0.009851	-0.002397
-0.008596	-0.007338	-0.001927
-0.002425	-0.004811	-0.001453
0.003789	-0.002249	-0.000966
0.009924	0.000293	-0.000482
0.016029	0.002848	0.000008
0.021995	0.005350	0.000491
0.027871	0.007833	0.000972
0.033543	0.010238	0.001441
0.039065	0.012596	0.001903
0.044324	0.014850	0.002346
0.049380	0.017032	0.002777
0.054119	0.019084	0.003184
0.058606	0.021042	0.003575
0.062730	0.022849	0.003937
0.066561	0.024542	0.004278
0.069990	0.026065	0.004587
0.073093	0.027460	0.004872
0.075762	0.028670	0.005122
0.078082	0.029740	0.005345
0.079944	0.030614	0.005531
0.081443	0.031342	0.005688
0.082471	0.031867	0.005806
0.083131	0.032242	0.005896
0.083315	0.032411	0.005945
0.083134	0.032433	0.005966
0.082536	0.032250	0.005947
0.081599	0.031926	0.005901
0.080203	0.031403	0.005815
0.078472	0.030749	0.005703
0.076303	0.029918	0.005554
0.073829	0.029006	0.005385
0.070945	0.027913	0.005183
0.067792	0.026710	0.004961
0.064267	0.025339	0.004707
0.060514	0.023879	0.004436
0.056429	0.022270	0.004137
0.052164	0.020590	0.003825
0.047615	0.018783	0.003488
0.042939	0.016927	0.003143
0.038031	0.014965	0.002777
0.033050	0.012979	0.002408
0.027891	0.010910	0.002022
0.022718	0.008842	0.001637
0.017422	0.006715	0.001240
0.012170	0.004613	0.000849
0.006853	0.002477	0.000451
0.001637	0.000389	0.000064
-0.003588	-0.001709	-0.000326
-0.008662	-0.003733	-0.000702
-0.013692	-0.005745	-0.001076
-0.018517	-0.007662	-0.001430
-0.023247	-0.009548	-0.001779
-0.027727	-0.011318	-0.002105
-0.032069	-0.013036	-0.002422
-0.036118	-0.014623	-0.002713
-0.039991	-0.016141	-0.002991
-0.043535	-0.017513	-0.003241
-0.046868	-0.018805	-0.003476
-0.049846	-0.019939	-0.003680
-0.052588	-0.020980	-0.003867
-0.054954	-0.021856	-0.004022
-0.057065	-0.022633	-0.004158
-0.058786	-0.023241	-0.004262
-0.060242	-0.023745	-0.004347
-0.061302	-0.024079	-0.004399
-0.062094	-0.024296	-0.004432
-0.062492	-0.024334	-0.004433
-0.062625	-0.024273	-0.004414
-0.062374	-0.024050	-0.004365
-0.061869	-0.023733	-0.004297
-0.060996	-0.023263	-0.004201
-0.059888	-0.022708	-0.004088
-0.058433	-0.022008	-0.003949
-0.056767	-0.021236	-0.003796
-0.054788	-0.020332	-0.003617
-0.052627	-0.019367	-0.003429
-0.050176	-0.018286	-0.003218
-0.047576	-0.017159	-0.003000
-0.044722	-0.015932	-0.002763
-0.041755	-0.014675	-0.002521
-0.038572	-0.013334	-0.002264
-0.035315	-0.011981	-0.002007
-0.031883	-0.010561	-0.001737
-0.028418	-0.009144	-0.001470
-0.024818	-0.007680	-0.001193
-0.021224	-0.006238	-0.000923
-0.017538	-0.004764	-0.000648
-0.013899	-0.003330	-0.000381
-0.010207	-0.001879	-0.000112
-0.006602	-0.000483	0.000144
-0.002985	0.000915	0.000400
0.000511	0.002241	0.000641
0.003985	0.003555	0.000879
0.007302	0.004786	0.001099
0.010566	0.005991	0.001314
0.013641	0.007103	0.001510
0.016635	0.008180	0.001699
0.019414	0.009153	0.001866
0.022089	0.010083	0.002027
0.024527	0.010903	0.002165
0.026842	0.011674	0.002293
0.028903	0.012330	0.002399
0.030828	0.012933	0.002494
0.032486	0.013418	0.002567
0.033999	0.013849	0.002629
0.035240	0.014161	0.002667
0.036330	0.014422	0.002696
0.037147	0.014574	0.002702
0.037816	0.014687	0.002700
0.038214	0.014683	0.002675
0.038471	0.014631	0.002643
0.038463	0.014467	0.002590
0.038324	0.014260	0.002531
0.037931	0.013948	0.002452
0.037419	0.013600	0.002369
0.036669	0.013154	0.002267
0.035817	0.012682	0.002163
0.034745	0.012120	0.002042
0.033589	0.011541	0.001920
0.032234	0.010883	0.001783
0.030817	0.010217	0.001648
0.029233	0.009483	0.001500
0.027617	0.008751	0.001355
0.025846	0.007961	0.001200
0.024058	0.007185	0.001050
0.022139	0.006361	0.000891
0.020226	0.005561	0.000739
0.018206	0.004723	0.000581
0.016216	0.003919	0.000432
0.014144	0.003087	0.000279
0.012124	0.002298	0.000135
0.010044	0.001491	-0.000011
0.008037	0.000735	-0.000145
0.005993	-0.000031	-0.000281
0.004043	-0.000740	-0.000403
0.002074	-0.001450	-0.000525
0.000216	-0.002097	-0.000634
-0.001642	-0.002740	-0.000741
-0.003373	-0.003315	-0.000833
-0.005089	-0.003881	-0.000924
-0.006667	-0.004361	-0.000999
-0.008217	-0.004826	-0.001072
-0.009616	-0.005220	-0.001129
-0.010979	-0.005599	-0.001183
-0.012185	-0.005904	-0.001222
-0.013347	-0.006194	-0.001258
-0.014347	-0.006411	-0.001278
-0.015299	-0.006614	-0.001296
-0.016087	-0.006743	-0.001299
-0.016826	-0.006861	-0.001301
-0.017402	-0.006907	-0.001288
-0.017929	-0.006943	-0.001275
-0.018296	-0.006911	-0.001248
-0.018618	-0.006872	-0.001221
-0.018785	-0.006769	-0.001182
-0.018912	-0.006663	-0.001144
-0.018891	-0.006497	-0.001094
-0.018837	-0.006332	-0.001046
-0.018642	-0.006112	-0.000988
-0.018424	-0.005899	-0.000932
-0.018073	-0.005634	-0.000868
-0.017709	-0.005381	-0.000808
-0.017222	-0.005082	-0.000739
-0.016732	-0.004801	-0.000676
-0.016130	-0.004478	-0.000605
-0.015536	-0.004177	-0.000541
-0.014840	-0.003839	-0.000470
-0.014164	-0.003528	-0.000407
-0.013395	-0.003185	-0.000338
-0.012658	-0.002874	-0.000278
-0.011833	-0.002534	-0.000212
-0.011050	-0.002230	-0.000156
-0.010195	-0.001901	-0.000095
-0.009391	-0.001611	-0.000044
-0.008524	-0.001299	0.000011
-0.007717	-0.001030	0.000056
-0.006855	-0.000740	0.000104
-0.006062	-0.000496	0.000142
-0.005219	-0.000234	0.000183
-0.004453	-0.000018	0.000213
-0.003644	0.000214	0.000246
-0.002918	0.000399	0.000268
-0.002153	0.000600	0.000294
-0.001475	0.000752	0.000308
-0.000763	0.000921	0.000326
-0.000142	0.001041	0.000334
0.000512	0.001180	0.000344
0.001071	0.001276	0.000345
0.001662	0.001389	0.000349
0.002158	0.001455	0.000344
0.002684	0.001538	0.000343
0.003115	0.001574	0.000332
0.003577	0.001630	0.000326
0.003943	0.001641	0.000312
0.004341	0.001673	0.000302
0.004645	0.001663	0.000284
0.004981	0.001676	0.000272
0.005225	0.001648	0.000252
0.005504	0.001645	0.000238
0.005692	0.001604	0.000216
0.005918	0.001590	0.000201
0.006056	0.001539	0.000180
0.006233	0.001518	0.000165
0.006325	0.001462	0.000144
0.006458	0.001437	0.000131
0.006509	0.001379	0.000111
0.006604	0.001354	0.000099
0.006620	0.001297	0.000082
0.006681	0.001275	0.000073
0.006665	0.001222	0.000058
0.006697	0.001207	0.000052
0.006654	0.001168	0.000040
0.006661	0.001164	0.000037
0.006596	0.001131	0.000029
0.006581	0.001134	0.000030
0.006496	0.001109	0.000025
0.006462	0.001120	0.000029
0.006358	0.001102	0.000028
0.006307	0.001120	0.000036
0.006190	0.001109	0.000038
0.006126	0.001133	0.000048
0.005995	0.001128	0.000053
0.005915	0.001156	0.000065
0.005768	0.001155	0.000072
0.005672	0.001187	0.000087
0.005508	0.001188	0.000095
0.005395	0.001221	0.000111
0.005214	0.001222	0.000120
0.005083	0.001253	0.000136
0.004884	0.001251	0.000146
0.004735	0.001279	0.000162
0.004517	0.001272	0.000171
0.004348	0.001294	0.000186
0.004110	0.001280	0.000194
0.003922	0.001292	0.000207
0.003664	0.001269	0.000213
0.003454	0.001271	0.000225
0.003175	0.001237	0.000228
0.002945	0.001227	0.000236
0.002645	0.001180	0.000237
0.002395	0.001157	0.000242
0.002076	0.001096	0.000240
0.001806	0.001059	0.000242
0.001469	0.000984	0.000235
0.001182	0.000932	0.000234
0.000829	0.000842	0.000223
0.000528	0.000777	0.000218
0.000161	0.000673	0.000204
-0.000151	0.000593	0.000195
-0.000527	0.000476	0.000178
-0.000846	0.000385	0.000165
-0.001228	0.000256	0.000144
-0.001549	0.000154	0.000129
-0.001931	0.000016	0.000105
-0.002250	-0.000094	0.000086
-0.002626	-0.000239	0.000060
-0.002937	-0.000355	0.000039
-0.003302	-0.000505	0.000011
-0.003599	-0.000624	-0.000011
-0.003947	-0.000775	-0.000041
-0.004223	-0.000894	-0.000065
-0.004548	-0.001043	-0.000095
-0.004798	-0.001158	-0.000119
-0.005094	-0.001302	-0.000149
-0.005311	-0.001410	-0.000172
-0.005572	-0.001546	-0.000202
-0.005751	-0.001645	-0.000224
-0.005971	-0.001769	-0.000252
-0.006108	-0.001854	-0.000272
-0.006282	-0.001964	-0.000298
-0.006371	-0.002034	-0.000315
-0.006495	-0.002126	-0.000338
-0.006531	-0.002177	-0.000353
-0.006602	-0.002250	-0.000372
-0.006584	-0.002281	-0.000383
-0.006600	-0.002332	-0.000398
-0.006526	-0.002341	-0.000405
-0.006487	-0.002369	-0.000416
-0.006358	-0.002355	-0.000418
-0.006262	-0.002360	-0.000425
-0.006078	-0.002321	-0.000423
-0.005928	-0.002302	-0.000425
-0.005690	-0.002240	-0.000417
-0.005489	-0.002198	-0.000414
-0.005201	-0.002112	-0.000403
-0.004951	-0.002047	-0.000395
-0.004617	-0.001940	-0.000379
-0.004323	-0.001854	-0.000367
-0.003948	-0.001727	-0.000346
-0.003616	-0.001622	-0.000330
-0.003207	-0.001476	-0.000305
-0.002843	-0.001355	-0.000286
-0.002406	-0.001194	-0.000257
-0.002019	-0.001059	-0.000235
-0.001562	-0.000887	-0.000204
-0.001158	-0.000741	-0.000179
-0.000689	-0.000560	-0.000146
-0.000278	-0.000408	-0.000118
0.000195	-0.000221	-0.000084
0.000605	-0.000066	-0.000056
0.001072	0.000122	-0.000021
0.001473	0.000277	0.000008
0.001927	0.000462	0.000043
0.002310	0.000613	0.000071
0.002741	0.000792	0.000106
0.003098	0.000935	0.000133
0.003499	0.001104	0.000166
0.003822	0.001236	0.000191
0.004187	0.001392	0.000222
0.004470	0.001509	0.000245
0.004790	0.001649	0.000273
0.005027	0.001749	0.000292
0.005299	0.001871	0.000317
0.005484	0.001951	0.000333
0.005703	0.002052	0.000354
0.005833	0.002111	0.000367
0.005995	0.002190	0.000383
0.006067	0.002226	0.000391
0.006170	0.002281	0.000404
0.006183	0.002293	0.000407
0.006227	0.002325	0.000415
0.006181	0.002312	0.000414
0.006168	0.002320	0.000418
0.006065	0.002284	0.000412
0.005994	0.002268	0.000411
0.005835	0.002209	0.000401
0.005709	0.002171	0.000396
0.005497	0.002091	0.000382
0.005320	0.002032	0.000372
0.005060	0.001931	0.000354
0.004838	0.001853	0.000341
0.004534	0.001735	0.000320
0.004272	0.001640	0.000303
0.003931	0.001507	0.000279
0.003635	0.001398	0.000260
0.003264	0.001253	0.000233
0.002942	0.001133	0.000212
0.002548	0.000978	0.000183
0.002207	0.000851	0.000160
0.001799	0.000690	0.000130
0.001447	0.000558	0.000107
0.001031	0.000393	0.000076
0.000676	0.000261	0.000052
0.000261	0.000097	0.000022
-0.000090	-0.000034	-0.000002
-0.000496	-0.000195	-0.000032
-0.000835	-0.000321	-0.000055
-0.001225	-0.000475	-0.000083
-0.001545	-0.000593	-0.000105
-0.001913	-0.000738	-0.000132
-0.002206	-0.000846	-0.000151
-0.002546	-0.000979	-0.000176
-0.002808	-0.001074	-0.000193
-0.003113	-0.001193	-0.000215
-0.003339	-0.001273	-0.000229
-0.003605	-0.001377	-0.000248
-0.003791	-0.001441	-0.000259
-0.004015	-0.001527	-0.000276
-0.004156	-0.001573	-0.000283
-0.004335	-0.001642	-0.000296
-0.004431	-0.001669	-0.000300
-0.004563	-0.001720	-0.000309
-0.004611	-0.001728	-0.000310
-0.004696	-0.001760	-0.000316
-0.004698	-0.001750	-0.000313
-0.004736	-0.001763	-0.000316
-0.004691	-0.001735	-0.000309
-0.004683	-0.001731	-0.000308
-0.004594	-0.001686	-0.000299
-0.004543	-0.001664	-0.000295
-0.004412	-0.001603	-0.000283
-0.004321	-0.001567	-0.000276
-0.004149	-0.001491	-0.000261
-0.004021	-0.001441	-0.000252
-0.003815	-0.001353	-0.000235
-0.003655	-0.001291	-0.000224
-0.003420	-0.001192	-0.000205
-0.003232	-0.001121	-0.000192
-0.002972	-0.001013	-0.000171
-0.002763	-0.000934	-0.000157
-0.002485	-0.000821	-0.000135
-0.002259	-0.000737	-0.000120
-0.001967	-0.000619	-0.000098
-0.001731	-0.000533	-0.000083
-0.001431	-0.000414	-0.000061
-0.001190	-0.000326	-0.000045
-0.000889	-0.000208	-0.000023
-0.000649	-0.000122	-0.000008
-0.000350	-0.000006	0.000013
-0.000116	0.000075	0.000027
0.000173	0.000187	0.000047
0.000396	0.000263	0.000060
0.000673	0.000367	0.000079
0.000880	0.000436	0.000091
0.001139	0.000533	0.000108
0.001327	0.000593	0.000118
0.001564	0.000680	0.000133
0.001729	0.000730	0.000141
0.001942	0.000807	0.000154
0.002081	0.000846	0.000160
0.002267	0.000911	0.000171
0.002378	0.000939	0.000174
0.002535	0.000993	0.000183
0.002616	0.001009	0.000185
0.002743	0.001051	0.000191
0.002794	0.001055	0.000190
0.002891	0.001085	0.000195
0.002911	0.001078	0.000192
0.002977	0.001096	0.000194
0.002968	0.001077	0.000189
0.003004	0.001085	0.000190
0.002966	0.001056	0.000183
0.002974	0.001053	0.000182
0.002908	0.001014	0.000173
0.002890	0.001002	0.000170
0.002799	0.000954	0.000160
0.002757	0.000934	0.000156
0.002643	0.000879	0.000144
0.002580	0.000852	0.000139
0.002447	0.000790	0.000126
0.002366	0.000758	0.000120
0.002216	0.000691	0.000107
0.002119	0.000654	0.000100
0.001955	0.000584	0.000087
0.001846	0.000544	0.000080
0.001672	0.000472	0.000066
0.001554	0.000430	0.000059
0.001373	0.000357	0.000045
0.001250	0.000315	0.000038
0.001064	0.000242	0.000024
0.000938	0.000201	0.000017
0.000752	0.000129	0.000004
0.000628	0.000090	-0.000002
