## Supplementary material for "Visualising joint force-velocity properties in musculoskeletal models": Code&Data: A03_FB_P01_f1_qposOutput.csv

0.349066	1.396263	0.349066
0.349066	1.396263	0.349066
0.349065	1.396263	0.349066
0.349064	1.396262	0.349066
0.349061	1.396261	0.349066
0.349055	1.396257	0.349067
0.349045	1.396252	0.349069
0.349029	1.396244	0.349072
0.349005	1.396232	0.349076
0.348969	1.396215	0.349083
0.348919	1.396191	0.349093
0.348851	1.396160	0.349105
0.348761	1.396120	0.349121
0.348644	1.396068	0.349141
0.348495	1.396004	0.349164
0.348310	1.395925	0.349190
0.348637	1.394519	0.351569
0.349434	1.391897	0.355976
0.350670	1.388130	0.362239
0.352318	1.383277	0.370205
0.354353	1.377394	0.379731
0.356750	1.370536	0.390672
0.359483	1.362759	0.402885
0.362529	1.354119	0.416223
0.365860	1.344674	0.430540
0.369451	1.334483	0.445686
0.372706	1.324941	0.459126
0.375599	1.316094	0.470778
0.378104	1.307983	0.480568
0.380199	1.300643	0.488445
0.381862	1.294097	0.494378
0.383081	1.288356	0.498370
0.383849	1.283405	0.500482
0.384179	1.279191	0.500878
0.384121	1.275551	0.500037
0.383774	1.272222	0.498638
0.383154	1.269145	0.496855
0.382273	1.266269	0.494826
0.381144	1.263551	0.492665
0.379775	1.260951	0.490469
0.378177	1.258438	0.488318
0.376356	1.255981	0.486276
0.374320	1.253556	0.484395
0.372076	1.251142	0.482715
0.369629	1.248721	0.481262
0.366986	1.246277	0.480051
0.364151	1.243798	0.479088
0.361130	1.241275	0.478365
0.357927	1.238700	0.477868
0.354548	1.236068	0.477572
0.350997	1.233375	0.477444
0.347279	1.230619	0.477448
0.343399	1.227797	0.477545
0.339361	1.224913	0.477663
0.335173	1.221957	0.477798
0.330840	1.218919	0.477945
0.326369	1.215791	0.478097
0.321768	1.212563	0.478248
0.317044	1.209228	0.478392
0.312202	1.205776	0.478522
0.307252	1.202202	0.478634
0.302199	1.198496	0.478723
0.297053	1.194653	0.478786
0.291821	1.190665	0.478819
0.286511	1.186526	0.478823
0.281131	1.182228	0.478795
0.275691	1.177771	0.478717
0.270198	1.173150	0.478574
0.264661	1.168365	0.478353
0.259090	1.163410	0.478044
0.253494	1.158285	0.477638
0.247883	1.152987	0.477122
0.242267	1.147514	0.476487
0.236656	1.141866	0.475721
0.231059	1.136043	0.474814
0.225488	1.130045	0.473754
0.219952	1.123872	0.472531
0.214462	1.117527	0.471133
0.209031	1.111005	0.469558
0.203667	1.104317	0.467786
0.198380	1.097464	0.465808
0.193180	1.090450	0.463617
0.188078	1.083281	0.461203
0.183083	1.075961	0.458560
0.178206	1.068495	0.455681
0.173456	1.060890	0.452560
0.168842	1.053152	0.449191
0.164373	1.045288	0.445572
0.160059	1.037306	0.441698
0.155907	1.029214	0.437570
0.151926	1.021018	0.433186
0.148124	1.012726	0.428549
0.144509	1.004347	0.423661
0.141088	0.995887	0.418527
0.137869	0.987352	0.413157
0.134858	0.978752	0.407554
0.132061	0.970093	0.401730
0.129484	0.961383	0.395693
0.127129	0.952632	0.389450
0.125001	0.943850	0.383011
0.123100	0.935049	0.376386
0.121429	0.926242	0.369583
0.119983	0.917443	0.362608
0.118760	0.908674	0.355462
0.117752	0.899959	0.348145
0.116948	0.891332	0.340647
0.116330	0.882833	0.332951
0.115877	0.874513	0.325031
0.115563	0.866433	0.316853
0.115356	0.858660	0.308381
0.115227	0.851258	0.299584
0.115150	0.844277	0.290452
0.115108	0.837748	0.280997
0.115093	0.831681	0.271252
0.115100	0.826077	0.261261
0.115130	0.820923	0.251078
0.115190	0.816195	0.240771
0.115284	0.811870	0.230396
0.115416	0.807928	0.220007
0.115588	0.804351	0.209657
0.115805	0.801116	0.199394
0.116069	0.798204	0.189268
0.116384	0.795591	0.179326
0.116753	0.793253	0.169617
0.117180	0.791168	0.160187
0.117668	0.789309	0.151081
0.118221	0.787653	0.142341
0.118842	0.786175	0.134008
0.119534	0.784850	0.126118
0.120300	0.783657	0.118699
0.121140	0.782576	0.111773
0.122058	0.781589	0.105357
0.123054	0.780681	0.099455
0.124129	0.779839	0.094066
0.125284	0.779053	0.089175
0.126518	0.778316	0.084763
0.127830	0.777623	0.080801
0.129220	0.776972	0.077254
0.130686	0.776358	0.074087
0.132230	0.775777	0.071263
0.133849	0.775226	0.068737
0.135544	0.774703	0.066466
0.137312	0.774206	0.064410
0.139152	0.773736	0.062528
0.141064	0.773283	0.060793
0.143046	0.772845	0.059171
0.145096	0.772421	0.057637
0.147211	0.772008	0.056164
0.149388	0.771602	0.054741
0.151628	0.771196	0.053355
0.153925	0.770789	0.051990
0.156278	0.770380	0.050636
0.158681	0.769968	0.049281
0.161132	0.769548	0.047930
0.163627	0.769118	0.046573
0.166163	0.768679	0.045207
0.168735	0.768229	0.043830
0.171338	0.767766	0.042441
0.173970	0.767292	0.041041
0.176625	0.766805	0.039628
0.179299	0.766304	0.038206
0.181989	0.765790	0.036774
0.184689	0.765263	0.035334
0.187393	0.764727	0.033887
0.190100	0.764176	0.032440
0.192805	0.763613	0.030994
0.195501	0.763042	0.029547
0.198188	0.762458	0.028110
0.200859	0.761863	0.026682
0.203511	0.761264	0.025263
0.206140	0.760655	0.023863
0.208742	0.760038	0.022482
0.211315	0.759417	0.021124
0.213853	0.758791	0.019791
0.216353	0.758163	0.018487
0.218813	0.757534	0.017216
0.221228	0.756905	0.015982
0.223596	0.756278	0.014788
0.225914	0.755655	0.013638
0.228178	0.755037	0.012534
0.230386	0.754429	0.011480
0.232535	0.753827	0.010480
0.234624	0.753234	0.009538
0.236650	0.752653	0.008655
0.238612	0.752083	0.007833
0.240507	0.751528	0.007073
0.242335	0.750989	0.006377
0.244093	0.750466	0.005746
0.245781	0.749961	0.005179
0.247398	0.749476	0.004678
0.248942	0.749014	0.004238
0.250413	0.748573	0.003863
0.251812	0.748156	0.003547
0.253138	0.747762	0.003291
0.254391	0.747393	0.003091
0.255573	0.747048	0.002943
0.256683	0.746728	0.002843
0.257722	0.746434	0.002788
0.258693	0.746164	0.002773
0.259594	0.745920	0.002796
0.260430	0.745701	0.002848
0.261200	0.745506	0.002927
0.261907	0.745333	0.003034
0.262553	0.745178	0.003171
0.263142	0.745039	0.003338
0.263674	0.744916	0.003535
0.264152	0.744805	0.003762
0.264578	0.744706	0.004020
0.264955	0.744616	0.004309
0.265286	0.744534	0.004629
0.265572	0.744458	0.004979
0.265817	0.744386	0.005359
0.266022	0.744319	0.005768
0.266190	0.744254	0.006206
0.266323	0.744190	0.006671
0.266425	0.744127	0.007162
0.266496	0.744063	0.007678
0.266539	0.743999	0.008217
0.266557	0.743934	0.008778
0.266551	0.743867	0.009359
0.266523	0.743800	0.009958
0.266473	0.743733	0.010572
0.266402	0.743670	0.011198
0.266310	0.743612	0.011837
0.266199	0.743559	0.012488
0.266067	0.743514	0.013151
0.265917	0.743475	0.013826
0.265748	0.743445	0.014515
0.265560	0.743423	0.015215
0.265355	0.743409	0.015928
0.265132	0.743404	0.016652
0.264893	0.743407	0.017388
0.264637	0.743419	0.018133
0.264366	0.743438	0.018886
0.264080	0.743467	0.019646
0.263779	0.743503	0.020410
0.263464	0.743548	0.021176
0.263136	0.743600	0.021943
0.262795	0.743659	0.022707
0.262442	0.743726	0.023468
0.262077	0.743798	0.024222
0.261701	0.743877	0.024967
0.261316	0.743960	0.025701
0.260921	0.744048	0.026422
0.260518	0.744139	0.027127
0.260108	0.744233	0.027815
0.259690	0.744330	0.028484
0.259267	0.744427	0.029131
0.258839	0.744525	0.029755
0.258407	0.744622	0.030355
0.257971	0.744717	0.030929
0.257534	0.744810	0.031476
0.257095	0.744900	0.031994
0.256655	0.744985	0.032484
0.256217	0.745065	0.032945
0.255780	0.745138	0.033375
0.255346	0.745205	0.033775
0.254916	0.745264	0.034144
0.254490	0.745314	0.034482
0.254069	0.745355	0.034790
0.253656	0.745387	0.035068
0.253249	0.745408	0.035317
0.252851	0.745418	0.035536
0.252462	0.745416	0.035728
0.252083	0.745403	0.035891
0.251715	0.745379	0.036026
0.251358	0.745344	0.036134
0.251014	0.745299	0.036214
0.250682	0.745243	0.036267
0.250363	0.745178	0.036296
0.250059	0.745103	0.036301
0.249768	0.745019	0.036283
0.249493	0.744926	0.036245
0.249232	0.744826	0.036188
0.248987	0.744718	0.036112
0.248758	0.744604	0.036020
0.248545	0.744485	0.035911
0.248347	0.744362	0.035787
0.248166	0.744236	0.035649
0.248001	0.744109	0.035497
0.247851	0.743980	0.035333
0.247717	0.743852	0.035157
0.247599	0.743725	0.034972
0.247497	0.743601	0.034778
0.247409	0.743481	0.034576
0.247336	0.743365	0.034369
0.247277	0.743255	0.034157
0.247232	0.743151	0.033943
0.247200	0.743055	0.033727
0.247182	0.742966	0.033512
0.247175	0.742886	0.033299
0.247181	0.742815	0.033089
0.247198	0.742752	0.032884
0.247227	0.742698	0.032688
0.247267	0.742652	0.032500
0.247318	0.742612	0.032322
0.247381	0.742579	0.032154
0.247454	0.742553	0.031998
0.247538	0.742533	0.031852
0.247631	0.742519	0.031717
0.247735	0.742510	0.031594
0.247847	0.742507	0.031481
0.247969	0.742509	0.031378
0.248098	0.742517	0.031285
0.248235	0.742529	0.031200
0.248379	0.742548	0.031123
0.248529	0.742572	0.031052
0.248685	0.742602	0.030987
0.248845	0.742638	0.030928
0.249009	0.742679	0.030875
0.249177	0.742724	0.030828
0.249348	0.742774	0.030786
0.249520	0.742829	0.030749
0.249694	0.742887	0.030717
0.249869	0.742949	0.030690
0.250043	0.743013	0.030668
0.250218	0.743080	0.030651
0.250390	0.743149	0.030638
0.250561	0.743219	0.030629
0.250729	0.743291	0.030624
0.250894	0.743362	0.030624
0.251056	0.743434	0.030627
0.251213	0.743504	0.030633
0.251366	0.743574	0.030642
0.251514	0.743643	0.030653
0.251656	0.743709	0.030667
0.251792	0.743773	0.030683
0.251921	0.743834	0.030699
0.252044	0.743892	0.030717
0.252160	0.743946	0.030735
0.252269	0.743997	0.030754
0.252370	0.744043	0.030773
0.252463	0.744085	0.030791
0.252549	0.744122	0.030808
0.252627	0.744154	0.030825
0.252696	0.744181	0.030841
0.252758	0.744203	0.030855
0.252812	0.744219	0.030867
0.252857	0.744229	0.030878
0.252895	0.744234	0.030888
0.252925	0.744234	0.030895
0.252947	0.744228	0.030901
0.252961	0.744216	0.030905
0.252968	0.744198	0.030907
0.252969	0.744175	0.030908
0.252962	0.744147	0.030908
0.252948	0.744113	0.030906
0.252928	0.744075	0.030903
0.252901	0.744033	0.030898
0.252867	0.743987	0.030892
0.252828	0.743938	0.030884
0.252783	0.743887	0.030874
0.252732	0.743833	0.030864
0.252675	0.743778	0.030852
0.252614	0.743721	0.030840
0.252548	0.743664	0.030827
0.252477	0.743606	0.030814
0.252402	0.743549	0.030802
0.252323	0.743492	0.030789
0.252241	0.743436	0.030777
0.252156	0.743382	0.030766
0.252068	0.743328	0.030756
0.251978	0.743277	0.030747
0.251886	0.743228	0.030740
0.251792	0.743182	0.030735
0.251698	0.743138	0.030732
0.251603	0.743097	0.030731
0.251507	0.743059	0.030733
0.251412	0.743024	0.030737
0.251317	0.742993	0.030744
0.251223	0.742964	0.030754
0.251130	0.742939	0.030767
0.251039	0.742918	0.030783
0.250950	0.742899	0.030803
0.250863	0.742884	0.030826
0.250778	0.742873	0.030852
0.250697	0.742864	0.030883
0.250618	0.742859	0.030916
0.250543	0.742856	0.030954
0.250471	0.742857	0.030994
0.250403	0.742860	0.031038
0.250339	0.742867	0.031084
0.250279	0.742877	0.031133
0.250222	0.742889	0.031183
0.250170	0.742905	0.031234
0.250122	0.742924	0.031286
0.250078	0.742945	0.031339
0.250038	0.742970	0.031392
0.250003	0.742997	0.031444
0.249972	0.743026	0.031496
0.249944	0.743058	0.031548
0.249921	0.743092	0.031598
0.249902	0.743128	0.031646
0.249887	0.743166	0.031693
0.249876	0.743205	0.031738
0.249869	0.743245	0.031780
0.249866	0.743287	0.031821
0.249866	0.743329	0.031858
0.249869	0.743371	0.031893
0.249877	0.743413	0.031926
0.249887	0.743455	0.031955
0.249901	0.743496	0.031981
0.249918	0.743536	0.032004
0.249938	0.743574	0.032024
0.249960	0.743611	0.032041
0.249986	0.743647	0.032055
0.250014	0.743680	0.032065
0.250044	0.743711	0.032072
0.250076	0.743739	0.032075
0.250110	0.743765	0.032075
0.250146	0.743789	0.032072
0.250184	0.743809	0.032066
0.250223	0.743827	0.032056
0.250263	0.743841	0.032043
0.250304	0.743853	0.032027
0.250346	0.743861	0.032008
0.250389	0.743867	0.031986
0.250432	0.743870	0.031960
0.250475	0.743870	0.031932
0.250518	0.743867	0.031901
0.250561	0.743862	0.031868
0.250603	0.743854	0.031831
0.250646	0.743844	0.031793
0.250687	0.743831	0.031752
0.250728	0.743816	0.031709
0.250767	0.743800	0.031664
0.250806	0.743781	0.031618
0.250843	0.743761	0.031571
0.250879	0.743740	0.031523
0.250913	0.743717	0.031474
0.250946	0.743693	0.031424
0.250978	0.743668	0.031375
0.251007	0.743642	0.031326
0.251035	0.743616	0.031278
0.251061	0.743589	0.031230
0.251085	0.743561	0.031184
0.251107	0.743534	0.031139
0.251128	0.743507	0.031095
0.251146	0.743480	0.031054
0.251162	0.743453	0.031014
0.251176	0.743427	0.030977
0.251189	0.743402	0.030943
0.251199	0.743378	0.030911
0.251207	0.743355	0.030881
0.251213	0.743333	0.030855
0.251218	0.743312	0.030832
0.251220	0.743293	0.030812
0.251221	0.743275	0.030795
0.251219	0.743259	0.030781
0.251216	0.743245	0.030770
0.251212	0.743232	0.030763
0.251205	0.743222	0.030759
0.251197	0.743213	0.030758
0.251188	0.743206	0.030760
0.251177	0.743201	0.030766
0.251165	0.743198	0.030774
0.251151	0.743197	0.030785
0.251137	0.743197	0.030800
0.251121	0.743199	0.030817
0.251104	0.743203	0.030836
0.251087	0.743209	0.030858
0.251068	0.743216	0.030882
0.251049	0.743225	0.030909
0.251029	0.743235	0.030937
0.251009	0.743247	0.030967
0.250988	0.743260	0.030998
0.250967	0.743274	0.031030
0.250946	0.743289	0.031064
0.250924	0.743305	0.031098
0.250902	0.743322	0.031133
0.250881	0.743339	0.031168
0.250859	0.743357	0.031203
0.250837	0.743375	0.031239
0.250816	0.743394	0.031273
0.250795	0.743412	0.031308
0.250775	0.743431	0.031342
0.250755	0.743449	0.031374
0.250735	0.743467	0.031406
0.250716	0.743485	0.031436
0.250698	0.743502	0.031465
0.250680	0.743518	0.031493
0.250663	0.743534	0.031519
0.250647	0.743549	0.031543
0.250632	0.743562	0.031565
0.250618	0.743575	0.031584
0.250605	0.743586	0.031602
0.250592	0.743597	0.031618
0.250581	0.743606	0.031631
0.250571	0.743613	0.031643
0.250562	0.743619	0.031652
0.250554	0.743624	0.031658
0.250547	0.743627	0.031663
0.250541	0.743629	0.031665
0.250536	0.743630	0.031665
0.250533	0.743628	0.031663
0.250530	0.743626	0.031659
0.250529	0.743622	0.031653
0.250528	0.743617	0.031645
0.250529	0.743611	0.031635
0.250531	0.743603	0.031624
0.250534	0.743594	0.031610
0.250538	0.743585	0.031596
0.250542	0.743574	0.031579
0.250548	0.743562	0.031562
0.250555	0.743550	0.031543
0.250562	0.743537	0.031523
0.250570	0.743524	0.031503
0.250579	0.743510	0.031481
0.250589	0.743496	0.031460
0.250600	0.743481	0.031437
0.250611	0.743467	0.031415
0.250622	0.743452	0.031393
0.250635	0.743438	0.031370
0.250647	0.743423	0.031348
0.250660	0.743410	0.031327
0.250674	0.743396	0.031305
0.250687	0.743383	0.031285
0.250701	0.743371	0.031265
0.250715	0.743359	0.031247
0.250730	0.743348	0.031229
0.250744	0.743338	0.031212
0.250758	0.743329	0.031197
0.250772	0.743321	0.031183
0.250786	0.743314	0.031171
0.250800	0.743308	0.031160
0.250814	0.743303	0.031150
0.250827	0.743299	0.031143
0.250840	0.743296	0.031136
0.250853	0.743295	0.031132
0.250866	0.743294	0.031129
0.250877	0.743294	0.031128
0.250889	0.743296	0.031128
0.250900	0.743298	0.031130
0.250910	0.743302	0.031134
0.250920	0.743306	0.031138
0.250929	0.743312	0.031145
0.250937	0.743318	0.031152
0.250945	0.743325	0.031161
0.250952	0.743332	0.031171
0.250959	0.743341	0.031183
0.250964	0.743350	0.031195
0.250969	0.743359	0.031208
0.250973	0.743369	0.031222
0.250977	0.743379	0.031236
0.250979	0.743390	0.031251
0.250981	0.743400	0.031267
0.250982	0.743411	0.031283
0.250983	0.743421	0.031299
0.250982	0.743432	0.031315
0.250981	0.743442	0.031331
0.250980	0.743451	0.031348
0.250977	0.743461	0.031364
0.250974	0.743470	0.031379
0.250971	0.743478	0.031395
0.250966	0.743486	0.031410
0.250961	0.743493	0.031424
0.250956	0.743500	0.031438
0.250950	0.743506	0.031452
0.250943	0.743511	0.031464
0.250936	0.743515	0.031476
0.250929	0.743518	0.031487
0.250921	0.743520	0.031497
0.250913	0.743522	0.031506
0.250904	0.743523	0.031514
0.250896	0.743522	0.031521
0.250887	0.743521	0.031527
0.250877	0.743519	0.031533
0.250868	0.743516	0.031537
0.250858	0.743513	0.031540
0.250848	0.743508	0.031543
0.250838	0.743503	0.031544
0.250829	0.743498	0.031544
0.250819	0.743491	0.031544
0.250809	0.743484	0.031542
0.250799	0.743477	0.031540
0.250789	0.743469	0.031537
0.250780	0.743461	0.031533
0.250771	0.743452	0.031529
0.250761	0.743443	0.031524
0.250753	0.743434	0.031518
0.250744	0.743425	0.031512
0.250736	0.743416	0.031505
0.250728	0.743406	0.031498
0.250720	0.743397	0.031491
0.250713	0.743388	0.031484
0.250706	0.743379	0.031476
0.250700	0.743370	0.031469
0.250694	0.743362	0.031461
0.250688	0.743354	0.031454
0.250683	0.743346	0.031447
0.250679	0.743339	0.031440
0.250675	0.743332	0.031433
0.250672	0.743326	0.031427
0.250669	0.743320	0.031421
0.250666	0.743314	0.031415
0.250665	0.743310	0.031411
0.250663	0.743306	0.031406
0.250663	0.743302	0.031402
0.250663	0.743299	0.031399
0.250663	0.743297	0.031396
0.250664	0.743295	0.031394
0.250665	0.743294	0.031393
0.250667	0.743294	0.031392
0.250670	0.743294	0.031392
0.250673	0.743295	0.031392
0.250677	0.743296	0.031393
0.250680	0.743298	0.031395
0.250685	0.743300	0.031397
0.250690	0.743303	0.031400
0.250695	0.743306	0.031403
0.250700	0.743310	0.031407
0.250706	0.743314	0.031411
0.250712	0.743319	0.031416
0.250719	0.743324	0.031421
0.250726	0.743329	0.031426
0.250732	0.743334	0.031432
0.250740	0.743340	0.031438
0.250747	0.743346	0.031443
0.250754	0.743352	0.031450
0.250762	0.743358	0.031456
0.250769	0.743364	0.031462
0.250777	0.743370	0.031468
0.250784	0.743376	0.031475
0.250791	0.743382	0.031481
0.250799	0.743387	0.031487
0.250806	0.743393	0.031493
0.250813	0.743398	0.031499
0.250820	0.743403	0.031504
0.250827	0.743408	0.031510
0.250834	0.743412	0.031515
0.250840	0.743416	0.031519
0.250846	0.743420	0.031524
0.250852	0.743423	0.031528
0.250857	0.743425	0.031532
0.250863	0.743427	0.031535
0.250867	0.743429	0.031539
0.250872	0.743430	0.031541
0.250876	0.743431	0.031544
0.250880	0.743431	0.031546
0.250883	0.743431	0.031547
0.250886	0.743430	0.031549
0.250889	0.743429	0.031549
0.250891	0.743427	0.031550
0.250892	0.743425	0.031550
0.250894	0.743423	0.031550
0.250895	0.743420	0.031549
0.250895	0.743416	0.031548
0.250895	0.743413	0.031547
0.250895	0.743409	0.031546
0.250894	0.743404	0.031544
0.250893	0.743400	0.031542
0.250891	0.743395	0.031540
0.250889	0.743390	0.031537
0.250887	0.743385	0.031535
0.250884	0.743379	0.031532
0.250881	0.743374	0.031529
0.250878	0.743368	0.031526
0.250874	0.743363	0.031524
0.250871	0.743357	0.031521
0.250867	0.743352	0.031518
0.250862	0.743346	0.031515
0.250858	0.743341	0.031513
0.250853	0.743336	0.031510
0.250848	0.743331	0.031508
0.250843	0.743326	0.031506
0.250838	0.743321	0.031504
0.250833	0.743317	0.031503
0.250828	0.743312	0.031501
0.250823	0.743309	0.031500
0.250817	0.743305	0.031500
0.250812	0.743302	0.031499
0.250807	0.743299	0.031499
0.250802	0.743296	0.031500
0.250797	0.743293	0.031500
0.250792	0.743291	0.031501
0.250787	0.743290	0.031503
0.250782	0.743288	0.031504
0.250778	0.743287	0.031506
0.250774	0.743286	0.031509
0.250770	0.743286	0.031512
0.250766	0.743286	0.031515
0.250762	0.743286	0.031518
0.250758	0.743286	0.031522
0.250755	0.743287	0.031526
0.250752	0.743288	0.031531
0.250750	0.743289	0.031535
0.250747	0.743291	0.031540
0.250745	0.743292	0.031545
0.250743	0.743294	0.031550
0.250742	0.743296	0.031555
0.250741	0.743298	0.031560
0.250740	0.743301	0.031565
0.250739	0.743303	0.031571
0.250739	0.743306	0.031576
0.250738	0.743308	0.031581
0.250739	0.743311	0.031587
0.250739	0.743314	0.031592
0.250740	0.743316	0.031597
0.250741	0.743319	0.031602
0.250742	0.743321	0.031607
0.250743	0.743324	0.031612
0.250745	0.743326	0.031616
0.250747	0.743329	0.031620
0.250749	0.743331	0.031624
0.250751	0.743333	0.031628
0.250754	0.743335	0.031632
0.250756	0.743336	0.031635
0.250759	0.743338	0.031639
0.250762	0.743339	0.031641
0.250765	0.743340	0.031644
0.250768	0.743341	0.031646
0.250771	0.743341	0.031649
0.250775	0.743342	0.031650
0.250778	0.743342	0.031652
0.250782	0.743341	0.031653
0.250785	0.743341	0.031654
0.250789	0.743340	0.031655
0.250792	0.743339	0.031656
0.250795	0.743338	0.031656
0.250799	0.743337	0.031656
0.250802	0.743335	0.031656
0.250806	0.743334	0.031655
0.250809	0.743332	0.031655
0.250812	0.743330	0.031654
0.250815	0.743327	0.031653
0.250818	0.743325	0.031652
0.250821	0.743323	0.031650
0.250824	0.743320	0.031649
0.250826	0.743317	0.031648
0.250829	0.743314	0.031646
0.250831	0.743312	0.031644
0.250833	0.743309	0.031643
0.250835	0.743306	0.031641
0.250837	0.743303	0.031640
0.250838	0.743300	0.031638
0.250840	0.743297	0.031636
0.250841	0.743294	0.031635
0.250842	0.743291	0.031634
0.250843	0.743288	0.031632
0.250844	0.743286	0.031631
0.250844	0.743283	0.031630
0.250844	0.743280	0.031630
0.250845	0.743278	0.031629
0.250845	0.743276	0.031629
0.250844	0.743273	0.031628
0.250844	0.743271	0.031628
0.250843	0.743269	0.031628
0.250843	0.743268	0.031629
0.250842	0.743266	0.031629
0.250841	0.743265	0.031630
0.250840	0.743263	0.031631
0.250839	0.743262	0.031633
0.250838	0.743261	0.031634
0.250836	0.743260	0.031636
0.250835	0.743259	0.031638
0.250833	0.743259	0.031640
0.250831	0.743258	0.031642
0.250829	0.743258	0.031645
0.250828	0.743258	0.031648
0.250826	0.743258	0.031651
0.250824	0.743258	0.031654
0.250822	0.743258	0.031657
0.250820	0.743258	0.031661
0.250818	0.743258	0.031664
0.250816	0.743259	0.031668
0.250814	0.743259	0.031672
0.250812	0.743260	0.031675
0.250810	0.743260	0.031679
0.250808	0.743261	0.031683
0.250806	0.743261	0.031687
0.250804	0.743262	0.031691
0.250802	0.743263	0.031695
0.250800	0.743263	0.031699
0.250798	0.743264	0.031703
0.250797	0.743265	0.031706
0.250795	0.743265	0.031710
0.250793	0.743266	0.031714
0.250792	0.743266	0.031718
0.250790	0.743267	0.031721
0.250789	0.743267	0.031724
0.250788	0.743268	0.031728
0.250787	0.743268	0.031731
0.250786	0.743268	0.031734
0.250785	0.743268	0.031737
0.250784	0.743268	0.031739
0.250783	0.743268	0.031742
0.250783	0.743268	0.031744
0.250782	0.743267	0.031747
0.250782	0.743267	0.031749
0.250781	0.743266	0.031751
0.250781	0.743266	0.031753
0.250781	0.743265	0.031754
0.250781	0.743264	0.031756
0.250781	0.743263	0.031757
0.250781	0.743262	0.031758
0.250781	0.743261	0.031759
0.250782	0.743260	0.031760
0.250782	0.743259	0.031761
0.250783	0.743258	0.031762
0.250783	0.743256	0.031762
0.250784	0.743255	0.031763
0.250785	0.743253	0.031763
0.250785	0.743252	0.031763
0.250786	0.743250	0.031763
0.250787	0.743248	0.031763
0.250788	0.743247	0.031764
0.250789	0.743245	0.031764
0.250790	0.743244	0.031764
0.250791	0.743242	0.031763
0.250793	0.743240	0.031763
0.250794	0.743239	0.031763
0.250795	0.743237	0.031763
0.250796	0.743235	0.031763
0.250797	0.743234	0.031763
0.250799	0.743232	0.031763
0.250800	0.743231	0.031764
0.250801	0.743229	0.031764
0.250803	0.743228	0.031764
0.250804	0.743227	0.031764
0.250805	0.743225	0.031765
0.250806	0.743224	0.031765
0.250807	0.743223	0.031766
0.250809	0.743222	0.031767
0.250810	0.743221	0.031767
0.250811	0.743220	0.031768
0.250812	0.743219	0.031769
0.250813	0.743218	0.031770
0.250814	0.743217	0.031772
0.250815	0.743217	0.031773
0.250816	0.743216	0.031774
0.250817	0.743215	0.031776
0.250818	0.743215	0.031778
0.250818	0.743214	0.031779
0.250819	0.743214	0.031781
0.250820	0.743214	0.031783
0.250820	0.743213	0.031785
0.250821	0.743213	0.031787
0.250821	0.743213	0.031790
0.250822	0.743213	0.031792
0.250822	0.743212	0.031794
0.250822	0.743212	0.031797
0.250823	0.743212	0.031799
0.250823	0.743212	0.031802
0.250823	0.743212	0.031804
0.250823	0.743212	0.031807
0.250823	0.743212	0.031809
0.250823	0.743211	0.031812
0.250823	0.743211	0.031814
0.250823	0.743211	0.031817
0.250822	0.743211	0.031820
0.250822	0.743211	0.031822
0.250822	0.743211	0.031825
0.250821	0.743210	0.031827
0.250821	0.743210	0.031830
0.250820	0.743210	0.031832
0.250820	0.743209	0.031835
0.250819	0.743209	0.031837
0.250819	0.743208	0.031840
0.250818	0.743208	0.031842
0.250817	0.743207	0.031844
0.250816	0.743207	0.031846
0.250816	0.743206	0.031848
0.250815	0.743205	0.031851
0.250814	0.743205	0.031853
0.250813	0.743204	0.031854
0.250813	0.743203	0.031856
0.250812	0.743202	0.031858
0.250811	0.743201	0.031860
0.250810	0.743200	0.031861
0.250809	0.743199	0.031863
0.250809	0.743198	0.031865
0.250808	0.743197	0.031866
0.250807	0.743196	0.031867
0.250806	0.743195	0.031869
0.250805	0.743194	0.031870
0.250805	0.743192	0.031871
0.250804	0.743191	0.031873
0.250803	0.743190	0.031874
0.250803	0.743189	0.031875
0.250802	0.743188	0.031876
0.250801	0.743186	0.031877
0.250801	0.743185	0.031878
0.250800	0.743184	0.031879
0.250800	0.743183	0.031880
0.250799	0.743182	0.031881
0.250799	0.743180	0.031882
0.250799	0.743179	0.031883
0.250798	0.743178	0.031884
0.250798	0.743177	0.031885
0.250798	0.743176	0.031886
0.250797	0.743175	0.031887
0.250797	0.743174	0.031889
0.250797	0.743173	0.031890
0.250797	0.743172	0.031891
0.250797	0.743171	0.031892
0.250797	0.743170	0.031893
0.250797	0.743169	0.031894
0.250797	0.743168	0.031896
0.250797	0.743167	0.031897
0.250798	0.743167	0.031898
0.250798	0.743166	0.031900
0.250798	0.743165	0.031901
0.250798	0.743164	0.031903
0.250799	0.743164	0.031904
0.250799	0.743163	0.031906
0.250800	0.743163	0.031907
0.250800	0.743162	0.031909
0.250801	0.743162	0.031911
0.250801	0.743161	0.031912
0.250802	0.743161	0.031914
0.250802	0.743160	0.031916
0.250803	0.743160	0.031918
0.250803	0.743159	0.031919
0.250804	0.743159	0.031921
0.250805	0.743158	0.031923
0.250805	0.743158	0.031925
0.250806	0.743158	0.031927
0.250806	0.743157	0.031929
0.250807	0.743157	0.031931
0.250808	0.743157	0.031933
0.250808	0.743156	0.031935
0.250809	0.743156	0.031936
0.250810	0.743155	0.031938
0.250810	0.743155	0.031940
0.250811	0.743155	0.031942
0.250811	0.743154	0.031944
0.250812	0.743154	0.031946
0.250813	0.743153	0.031948
0.250813	0.743153	0.031950
0.250814	0.743152	0.031952
0.250814	0.743152	0.031954
0.250815	0.743151	0.031955
0.250815	0.743150	0.031957
0.250815	0.743150	0.031959
0.250816	0.743149	0.031961
0.250816	0.743148	0.031962
0.250816	0.743148	0.031964
0.250817	0.743147	0.031966
0.250817	0.743146	0.031967
0.250817	0.743145	0.031969
0.250817	0.743145	0.031971
0.250817	0.743144	0.031972
0.250818	0.743143	0.031974
0.250818	0.743142	0.031975
0.250818	0.743141	0.031977
0.250818	0.743140	0.031978
0.250818	0.743139	0.031980
0.250818	0.743138	0.031981
0.250817	0.743137	0.031982
0.250817	0.743136	0.031984
0.250817	0.743135	0.031985
0.250817	0.743134	0.031987
0.250817	0.743133	0.031988
0.250816	0.743132	0.031989
0.250816	0.743131	0.031991
0.250816	0.743130	0.031992
0.250816	0.743129	0.031993
0.250815	0.743128	0.031995
0.250815	0.743127	0.031996
0.250815	0.743126	0.031998
0.250814	0.743125	0.031999
0.250814	0.743124	0.032000
0.250813	0.743123	0.032002
0.250813	0.743122	0.032003
0.250813	0.743121	0.032004
0.250812	0.743120	0.032006
0.250812	0.743119	0.032007
0.250811	0.743118	0.032009
0.250811	0.743117	0.032010
0.250811	0.743117	0.032012
0.250810	0.743116	0.032013
0.250810	0.743115	0.032015
0.250809	0.743114	0.032016
0.250809	0.743113	0.032018
0.250809	0.743112	0.032020
0.250808	0.743112	0.032021
0.250808	0.743111	0.032023
0.250808	0.743110	0.032025
0.250807	0.743109	0.032026
0.250807	0.743109	0.032028
0.250807	0.743108	0.032030
0.250806	0.743107	0.032031
0.250806	0.743107	0.032033
0.250806	0.743106	0.032035
0.250806	0.743105	0.032037
0.250806	0.743105	0.032038
0.250806	0.743104	0.032040
0.250806	0.743104	0.032042
0.250805	0.743103	0.032044
0.250805	0.743103	0.032046
0.250805	0.743102	0.032047
0.250805	0.743101	0.032049
0.250805	0.743101	0.032051
0.250805	0.743100	0.032053
0.250805	0.743100	0.032055
0.250806	0.743099	0.032056
0.250806	0.743099	0.032058
0.250806	0.743098	0.032060
0.250806	0.743098	0.032062
0.250806	0.743097	0.032064
0.250806	0.743096	0.032065
0.250806	0.743096	0.032067
0.250807	0.743095	0.032069
0.250807	0.743095	0.032071
0.250807	0.743094	0.032072
0.250807	0.743093	0.032074
0.250808	0.743093	0.032076
0.250808	0.743092	0.032077
