## Supplementary material for "Visualising joint force-velocity properties in musculoskeletal models": Code&Data: A03_FB_P01_f1_xyzOutput.csv

0.000000	0.000000	0.000000	0.300702	0.109446	0.000000	0.257290	0.355648	0.000000	0.157290	0.528853	0.000000
0.000000	0.000000	0.000000	0.300702	0.109446	0.000000	0.257290	0.355648	0.000000	0.157290	0.528853	0.000000
0.000000	0.000000	0.000000	0.300702	0.109446	0.000000	0.257290	0.355648	0.000000	0.157290	0.528853	0.000000
0.000000	0.000000	0.000000	0.300702	0.109446	0.000000	0.257290	0.355648	0.000000	0.157290	0.528853	0.000000
0.000000	0.000000	0.000000	0.300702	0.109446	0.000000	0.257291	0.355648	0.000000	0.157291	0.528853	0.000000
0.000000	0.000000	0.000000	0.300702	0.109445	0.000000	0.257292	0.355647	0.000000	0.157293	0.528853	0.000000
0.000000	0.000000	0.000000	0.300703	0.109443	0.000000	0.257295	0.355646	0.000000	0.157297	0.528853	0.000000
0.000000	0.000000	0.000000	0.300704	0.109440	0.000000	0.257300	0.355644	0.000000	0.157305	0.528852	0.000000
0.000000	0.000000	0.000000	0.300706	0.109435	0.000000	0.257307	0.355640	0.000000	0.157316	0.528850	0.000000
0.000000	0.000000	0.000000	0.300708	0.109428	0.000000	0.257319	0.355634	0.000000	0.157333	0.528847	0.000000
0.000000	0.000000	0.000000	0.300712	0.109417	0.000000	0.257336	0.355626	0.000000	0.157358	0.528843	0.000000
0.000000	0.000000	0.000000	0.300718	0.109402	0.000000	0.257360	0.355614	0.000000	0.157393	0.528838	0.000000
0.000000	0.000000	0.000000	0.300725	0.109382	0.000000	0.257392	0.355598	0.000000	0.157440	0.528830	0.000000
0.000000	0.000000	0.000000	0.300735	0.109355	0.000000	0.257434	0.355576	0.000000	0.157502	0.528820	0.000000
0.000000	0.000000	0.000000	0.300748	0.109319	0.000000	0.257488	0.355548	0.000000	0.157582	0.528807	0.000000
0.000000	0.000000	0.000000	0.300764	0.109275	0.000000	0.257556	0.355513	0.000000	0.157683	0.528791	0.000000
0.000000	0.000000	0.000000	0.300784	0.109219	0.000000	0.257642	0.355468	0.000000	0.157810	0.528770	0.000000
0.000000	0.000000	0.000000	0.300749	0.109317	0.000000	0.257872	0.355613	0.000000	0.157814	0.528785	0.000000
0.000000	0.000000	0.000000	0.300661	0.109557	0.000000	0.258234	0.355931	0.000000	0.157730	0.528844	0.000000
0.000000	0.000000	0.000000	0.300526	0.109929	0.000000	0.258722	0.356409	0.000000	0.157573	0.528946	0.000000
0.000000	0.000000	0.000000	0.300344	0.110424	0.000000	0.259331	0.357037	0.000000	0.157362	0.529090	0.000000
0.000000	0.000000	0.000000	0.300119	0.111035	0.000000	0.260055	0.357804	0.000000	0.157111	0.529275	0.000000
0.000000	0.000000	0.000000	0.299852	0.111754	0.000000	0.260889	0.358699	0.000000	0.156836	0.529500	0.000000
0.000000	0.000000	0.000000	0.299545	0.112573	0.000000	0.261828	0.359712	0.000000	0.156553	0.529762	0.000000
0.000000	0.000000	0.000000	0.299201	0.113485	0.000000	0.262867	0.360830	0.000000	0.156278	0.530061	0.000000
0.000000	0.000000	0.000000	0.298821	0.114481	0.000000	0.264000	0.362044	0.000000	0.156027	0.530394	0.000000
0.000000	0.000000	0.000000	0.298408	0.115553	0.000000	0.265222	0.363341	0.000000	0.155815	0.530762	0.000000
0.000000	0.000000	0.000000	0.298031	0.116524	0.000000	0.266403	0.364515	0.000000	0.155800	0.531150	0.000000
0.000000	0.000000	0.000000	0.297692	0.117385	0.000000	0.267542	0.365561	0.000000	0.155991	0.531562	0.000000
0.000000	0.000000	0.000000	0.297397	0.118131	0.000000	0.268638	0.366471	0.000000	0.156394	0.532005	0.000000
0.000000	0.000000	0.000000	0.297149	0.118754	0.000000	0.269693	0.367241	0.000000	0.157014	0.532479	0.000000
0.000000	0.000000	0.000000	0.296951	0.119248	0.000000	0.270709	0.367867	0.000000	0.157856	0.532986	0.000000
0.000000	0.000000	0.000000	0.296806	0.119609	0.000000	0.271688	0.368345	0.000000	0.158923	0.533523	0.000000
0.000000	0.000000	0.000000	0.296714	0.119838	0.000000	0.272636	0.368675	0.000000	0.160213	0.534087	0.000000
0.000000	0.000000	0.000000	0.296674	0.119936	0.000000	0.273564	0.368865	0.000000	0.161718	0.534668	0.000000
0.000000	0.000000	0.000000	0.296681	0.119918	0.000000	0.274491	0.368932	0.000000	0.163400	0.535241	0.000000
0.000000	0.000000	0.000000	0.296723	0.119815	0.000000	0.275448	0.368908	0.000000	0.165202	0.535779	0.000000
0.000000	0.000000	0.000000	0.296797	0.119631	0.000000	0.276444	0.368801	0.000000	0.167114	0.536274	0.000000
0.000000	0.000000	0.000000	0.296902	0.119370	0.000000	0.277485	0.368615	0.000000	0.169126	0.536717	0.000000
0.000000	0.000000	0.000000	0.297037	0.119034	0.000000	0.278579	0.368352	0.000000	0.171232	0.537102	0.000000
0.000000	0.000000	0.000000	0.297199	0.118628	0.000000	0.279731	0.368017	0.000000	0.173426	0.537425	0.000000
0.000000	0.000000	0.000000	0.297389	0.118152	0.000000	0.280946	0.367611	0.000000	0.175704	0.537682	0.000000
0.000000	0.000000	0.000000	0.297603	0.117611	0.000000	0.282228	0.367138	0.000000	0.178063	0.537870	0.000000
0.000000	0.000000	0.000000	0.297842	0.117005	0.000000	0.283580	0.366598	0.000000	0.180500	0.537987	0.000000
0.000000	0.000000	0.000000	0.298104	0.116336	0.000000	0.285004	0.365993	0.000000	0.183013	0.538032	0.000000
0.000000	0.000000	0.000000	0.298388	0.115606	0.000000	0.286504	0.365324	0.000000	0.185602	0.538005	0.000000
0.000000	0.000000	0.000000	0.298692	0.114817	0.000000	0.288079	0.364592	0.000000	0.188266	0.537905	0.000000
0.000000	0.000000	0.000000	0.299016	0.113970	0.000000	0.289730	0.363797	0.000000	0.191008	0.537734	0.000000
0.000000	0.000000	0.000000	0.299359	0.113066	0.000000	0.291459	0.362941	0.000000	0.193828	0.537493	0.000000
0.000000	0.000000	0.000000	0.299720	0.112107	0.000000	0.293263	0.362023	0.000000	0.196729	0.537184	0.000000
0.000000	0.000000	0.000000	0.300097	0.111093	0.000000	0.295142	0.361044	0.000000	0.199715	0.536810	0.000000
0.000000	0.000000	0.000000	0.300490	0.110027	0.000000	0.297096	0.360004	0.000000	0.202791	0.536374	0.000000
0.000000	0.000000	0.000000	0.300897	0.108909	0.000000	0.299121	0.358903	0.000000	0.205959	0.535880	0.000000
0.000000	0.000000	0.000000	0.301317	0.107741	0.000000	0.301217	0.357741	0.000000	0.209226	0.535329	0.000000
0.000000	0.000000	0.000000	0.301750	0.106523	0.000000	0.303380	0.356518	0.000000	0.212600	0.534728	0.000000
0.000000	0.000000	0.000000	0.302193	0.105258	0.000000	0.305610	0.355235	0.000000	0.216081	0.534077	0.000000
0.000000	0.000000	0.000000	0.302646	0.103948	0.000000	0.307905	0.353893	0.000000	0.219670	0.533377	0.000000
0.000000	0.000000	0.000000	0.303108	0.102594	0.000000	0.310266	0.352491	0.000000	0.223370	0.532628	0.000000
0.000000	0.000000	0.000000	0.303577	0.101198	0.000000	0.312691	0.351032	0.000000	0.227181	0.531830	0.000000
0.000000	0.000000	0.000000	0.304052	0.099763	0.000000	0.315179	0.349515	0.000000	0.231103	0.530984	0.000000
0.000000	0.000000	0.000000	0.304531	0.098290	0.000000	0.317729	0.347941	0.000000	0.235137	0.530091	0.000000
0.000000	0.000000	0.000000	0.305014	0.096781	0.000000	0.320340	0.346311	0.000000	0.239283	0.529149	0.000000
0.000000	0.000000	0.000000	0.305499	0.095239	0.000000	0.323010	0.344625	0.000000	0.243541	0.528158	0.000000
0.000000	0.000000	0.000000	0.305985	0.093665	0.000000	0.325737	0.342884	0.000000	0.247909	0.527120	0.000000
0.000000	0.000000	0.000000	0.306471	0.092063	0.000000	0.328520	0.341089	0.000000	0.252388	0.526032	0.000000
0.000000	0.000000	0.000000	0.306955	0.090434	0.000000	0.331357	0.339241	0.000000	0.256975	0.524894	0.000000
0.000000	0.000000	0.000000	0.307438	0.088782	0.000000	0.334245	0.337340	0.000000	0.261669	0.523707	0.000000
0.000000	0.000000	0.000000	0.307916	0.087108	0.000000	0.337182	0.335389	0.000000	0.266469	0.522471	0.000000
0.000000	0.000000	0.000000	0.308390	0.085415	0.000000	0.340166	0.333387	0.000000	0.271375	0.521185	0.000000
0.000000	0.000000	0.000000	0.308858	0.083706	0.000000	0.343192	0.331337	0.000000	0.276385	0.519850	0.000000
0.000000	0.000000	0.000000	0.309320	0.081984	0.000000	0.346258	0.329240	0.000000	0.281497	0.518465	0.000000
0.000000	0.000000	0.000000	0.309773	0.080252	0.000000	0.349360	0.327098	0.000000	0.286709	0.517032	0.000000
0.000000	0.000000	0.000000	0.310219	0.078513	0.000000	0.352496	0.324912	0.000000	0.292019	0.515549	0.000000
0.000000	0.000000	0.000000	0.310655	0.076769	0.000000	0.355662	0.322685	0.000000	0.297424	0.514018	0.000000
0.000000	0.000000	0.000000	0.311081	0.075025	0.000000	0.358854	0.320418	0.000000	0.302920	0.512437	0.000000
0.000000	0.000000	0.000000	0.311496	0.073283	0.000000	0.362068	0.318114	0.000000	0.308506	0.510809	0.000000
0.000000	0.000000	0.000000	0.311899	0.071546	0.000000	0.365301	0.315776	0.000000	0.314176	0.509132	0.000000
0.000000	0.000000	0.000000	0.312291	0.069818	0.000000	0.368548	0.313406	0.000000	0.319928	0.507407	0.000000
0.000000	0.000000	0.000000	0.312669	0.068103	0.000000	0.371805	0.311008	0.000000	0.325757	0.505635	0.000000
0.000000	0.000000	0.000000	0.313034	0.066404	0.000000	0.375069	0.308585	0.000000	0.331658	0.503817	0.000000
0.000000	0.000000	0.000000	0.313386	0.064724	0.000000	0.378336	0.306140	0.000000	0.337627	0.501953	0.000000
0.000000	0.000000	0.000000	0.313724	0.063066	0.000000	0.381599	0.303675	0.000000	0.343659	0.500044	0.000000
0.000000	0.000000	0.000000	0.314048	0.061434	0.000000	0.384856	0.301196	0.000000	0.349749	0.498091	0.000000
0.000000	0.000000	0.000000	0.314357	0.059831	0.000000	0.388103	0.298706	0.000000	0.355890	0.496095	0.000000
0.000000	0.000000	0.000000	0.314652	0.058260	0.000000	0.391334	0.296209	0.000000	0.362077	0.494058	0.000000
0.000000	0.000000	0.000000	0.314932	0.056725	0.000000	0.394545	0.293709	0.000000	0.368304	0.491980	0.000000
0.000000	0.000000	0.000000	0.315198	0.055228	0.000000	0.397733	0.291211	0.000000	0.374563	0.489864	0.000000
0.000000	0.000000	0.000000	0.315450	0.053773	0.000000	0.400893	0.288719	0.000000	0.380849	0.487712	0.000000
0.000000	0.000000	0.000000	0.315687	0.052363	0.000000	0.404021	0.286237	0.000000	0.387154	0.485524	0.000000
0.000000	0.000000	0.000000	0.315910	0.051000	0.000000	0.407113	0.283771	0.000000	0.393470	0.483305	0.000000
0.000000	0.000000	0.000000	0.316119	0.049688	0.000000	0.410165	0.281324	0.000000	0.399791	0.481055	0.000000
0.000000	0.000000	0.000000	0.316314	0.048430	0.000000	0.413174	0.278903	0.000000	0.406109	0.478778	0.000000
0.000000	0.000000	0.000000	0.316496	0.047227	0.000000	0.416136	0.276512	0.000000	0.412416	0.476478	0.000000
0.000000	0.000000	0.000000	0.316665	0.046082	0.000000	0.419047	0.274156	0.000000	0.418703	0.474156	0.000000
0.000000	0.000000	0.000000	0.316820	0.044999	0.000000	0.421906	0.271840	0.000000	0.424964	0.471817	0.000000
0.000000	0.000000	0.000000	0.316964	0.043979	0.000000	0.424708	0.269569	0.000000	0.431190	0.469464	0.000000
0.000000	0.000000	0.000000	0.317095	0.043024	0.000000	0.427451	0.267348	0.000000	0.437373	0.467102	0.000000
0.000000	0.000000	0.000000	0.317214	0.042137	0.000000	0.430132	0.265182	0.000000	0.443505	0.464735	0.000000
0.000000	0.000000	0.000000	0.317321	0.041319	0.000000	0.432750	0.263076	0.000000	0.449578	0.462367	0.000000
0.000000	0.000000	0.000000	0.317418	0.040572	0.000000	0.435302	0.261033	0.000000	0.455585	0.460002	0.000000
0.000000	0.000000	0.000000	0.317503	0.039896	0.000000	0.437786	0.259058	0.000000	0.461517	0.457645	0.000000
0.000000	0.000000	0.000000	0.317578	0.039293	0.000000	0.440200	0.257155	0.000000	0.467368	0.455301	0.000000
0.000000	0.000000	0.000000	0.317644	0.038762	0.000000	0.442541	0.255327	0.000000	0.473129	0.452974	0.000000
0.000000	0.000000	0.000000	0.317699	0.038303	0.000000	0.444809	0.253577	0.000000	0.478796	0.450668	0.000000
0.000000	0.000000	0.000000	0.317746	0.037914	0.000000	0.447000	0.251908	0.000000	0.484359	0.448388	0.000000
0.000000	0.000000	0.000000	0.317784	0.037594	0.000000	0.449113	0.250321	0.000000	0.489814	0.446135	0.000000
0.000000	0.000000	0.000000	0.317814	0.037338	0.000000	0.451143	0.248817	0.000000	0.495154	0.443914	0.000000
0.000000	0.000000	0.000000	0.317837	0.037142	0.000000	0.453089	0.247396	0.000000	0.500374	0.441726	0.000000
0.000000	0.000000	0.000000	0.317854	0.036998	0.000000	0.454945	0.246058	0.000000	0.505467	0.439571	0.000000
0.000000	0.000000	0.000000	0.317866	0.036898	0.000000	0.456707	0.244800	0.000000	0.510428	0.437450	0.000000
0.000000	0.000000	0.000000	0.317873	0.036832	0.000000	0.458369	0.243620	0.000000	0.515252	0.435360	0.000000
0.000000	0.000000	0.000000	0.317878	0.036791	0.000000	0.459927	0.242514	0.000000	0.519934	0.433300	0.000000
0.000000	0.000000	0.000000	0.317881	0.036767	0.000000	0.461378	0.241482	0.000000	0.524466	0.431271	0.000000
0.000000	0.000000	0.000000	0.317882	0.036753	0.000000	0.462722	0.240522	0.000000	0.528843	0.429275	0.000000
0.000000	0.000000	0.000000	0.317883	0.036748	0.000000	0.463959	0.239632	0.000000	0.533059	0.427316	0.000000
0.000000	0.000000	0.000000	0.317883	0.036751	0.000000	0.465092	0.238814	0.000000	0.537109	0.425398	0.000000
0.000000	0.000000	0.000000	0.317882	0.036760	0.000000	0.466124	0.238066	0.000000	0.540988	0.423526	0.000000
0.000000	0.000000	0.000000	0.317879	0.036779	0.000000	0.467060	0.237391	0.000000	0.544693	0.421709	0.000000
0.000000	0.000000	0.000000	0.317876	0.036809	0.000000	0.467904	0.236788	0.000000	0.548221	0.419952	0.000000
0.000000	0.000000	0.000000	0.317871	0.036851	0.000000	0.468660	0.236257	0.000000	0.551569	0.418263	0.000000
0.000000	0.000000	0.000000	0.317865	0.036906	0.000000	0.469332	0.235797	0.000000	0.554737	0.416645	0.000000
0.000000	0.000000	0.000000	0.317857	0.036975	0.000000	0.469923	0.235408	0.000000	0.557723	0.415106	0.000000
0.000000	0.000000	0.000000	0.317847	0.037059	0.000000	0.470439	0.235088	0.000000	0.560526	0.413650	0.000000
0.000000	0.000000	0.000000	0.317835	0.037159	0.000000	0.470882	0.234837	0.000000	0.563148	0.412283	0.000000
0.000000	0.000000	0.000000	0.317821	0.037276	0.000000	0.471257	0.234653	0.000000	0.565589	0.411009	0.000000
0.000000	0.000000	0.000000	0.317806	0.037412	0.000000	0.471568	0.234534	0.000000	0.567850	0.409833	0.000000
0.000000	0.000000	0.000000	0.317787	0.037567	0.000000	0.471819	0.234478	0.000000	0.569932	0.408759	0.000000
0.000000	0.000000	0.000000	0.317766	0.037743	0.000000	0.472016	0.234484	0.000000	0.571839	0.407791	0.000000
0.000000	0.000000	0.000000	0.317743	0.037940	0.000000	0.472161	0.234549	0.000000	0.573573	0.406931	0.000000
0.000000	0.000000	0.000000	0.317717	0.038160	0.000000	0.472259	0.234671	0.000000	0.575137	0.406183	0.000000
0.000000	0.000000	0.000000	0.317687	0.038403	0.000000	0.472314	0.234848	0.000000	0.576534	0.405547	0.000000
0.000000	0.000000	0.000000	0.317655	0.038670	0.000000	0.472329	0.235078	0.000000	0.577769	0.405026	0.000000
0.000000	0.000000	0.000000	0.317619	0.038962	0.000000	0.472307	0.235359	0.000000	0.578847	0.404619	0.000000
0.000000	0.000000	0.000000	0.317580	0.039278	0.000000	0.472250	0.235689	0.000000	0.579773	0.404327	0.000000
0.000000	0.000000	0.000000	0.317538	0.039619	0.000000	0.472162	0.236066	0.000000	0.580553	0.404148	0.000000
0.000000	0.000000	0.000000	0.317492	0.039986	0.000000	0.472044	0.236490	0.000000	0.581194	0.404079	0.000000
0.000000	0.000000	0.000000	0.317442	0.040378	0.000000	0.471897	0.236958	0.000000	0.581702	0.404119	0.000000
0.000000	0.000000	0.000000	0.317389	0.040794	0.000000	0.471721	0.237471	0.000000	0.582085	0.404263	0.000000
0.000000	0.000000	0.000000	0.317332	0.041235	0.000000	0.471519	0.238026	0.000000	0.582351	0.404508	0.000000
0.000000	0.000000	0.000000	0.317271	0.041701	0.000000	0.471290	0.238622	0.000000	0.582507	0.404848	0.000000
0.000000	0.000000	0.000000	0.317207	0.042190	0.000000	0.471036	0.239260	0.000000	0.582562	0.405278	0.000000
0.000000	0.000000	0.000000	0.317138	0.042704	0.000000	0.470757	0.239938	0.000000	0.582525	0.405793	0.000000
0.000000	0.000000	0.000000	0.317065	0.043241	0.000000	0.470453	0.240655	0.000000	0.582403	0.406387	0.000000
0.000000	0.000000	0.000000	0.316988	0.043802	0.000000	0.470125	0.241411	0.000000	0.582204	0.407055	0.000000
0.000000	0.000000	0.000000	0.316907	0.044385	0.000000	0.469773	0.242203	0.000000	0.581938	0.407790	0.000000
0.000000	0.000000	0.000000	0.316821	0.044991	0.000000	0.469399	0.243032	0.000000	0.581609	0.408588	0.000000
0.000000	0.000000	0.000000	0.316732	0.045619	0.000000	0.469003	0.243895	0.000000	0.581226	0.409442	0.000000
0.000000	0.000000	0.000000	0.316637	0.046268	0.000000	0.468586	0.244792	0.000000	0.580794	0.410349	0.000000
0.000000	0.000000	0.000000	0.316539	0.046937	0.000000	0.468149	0.245719	0.000000	0.580319	0.411303	0.000000
0.000000	0.000000	0.000000	0.316436	0.047627	0.000000	0.467694	0.246677	0.000000	0.579806	0.412299	0.000000
0.000000	0.000000	0.000000	0.316328	0.048335	0.000000	0.467221	0.247662	0.000000	0.579260	0.413335	0.000000
0.000000	0.000000	0.000000	0.316217	0.049062	0.000000	0.466732	0.248674	0.000000	0.578684	0.414405	0.000000
0.000000	0.000000	0.000000	0.316100	0.049806	0.000000	0.466228	0.249710	0.000000	0.578082	0.415507	0.000000
0.000000	0.000000	0.000000	0.315980	0.050565	0.000000	0.465709	0.250768	0.000000	0.577457	0.416636	0.000000
0.000000	0.000000	0.000000	0.315855	0.051339	0.000000	0.465177	0.251846	0.000000	0.576812	0.417790	0.000000
0.000000	0.000000	0.000000	0.315726	0.052127	0.000000	0.464633	0.252942	0.000000	0.576151	0.418965	0.000000
0.000000	0.000000	0.000000	0.315593	0.052928	0.000000	0.464079	0.254054	0.000000	0.575475	0.420159	0.000000
0.000000	0.000000	0.000000	0.315455	0.053739	0.000000	0.463515	0.255180	0.000000	0.574788	0.421368	0.000000
0.000000	0.000000	0.000000	0.315314	0.054560	0.000000	0.462942	0.256318	0.000000	0.574090	0.422589	0.000000
0.000000	0.000000	0.000000	0.315170	0.055390	0.000000	0.462362	0.257465	0.000000	0.573384	0.423821	0.000000
0.000000	0.000000	0.000000	0.315022	0.056227	0.000000	0.461775	0.258621	0.000000	0.572671	0.425060	0.000000
0.000000	0.000000	0.000000	0.314870	0.057069	0.000000	0.461183	0.259781	0.000000	0.571955	0.426304	0.000000
0.000000	0.000000	0.000000	0.314715	0.057915	0.000000	0.460588	0.260946	0.000000	0.571235	0.427551	0.000000
0.000000	0.000000	0.000000	0.314558	0.058765	0.000000	0.459989	0.262112	0.000000	0.570513	0.428798	0.000000
0.000000	0.000000	0.000000	0.314398	0.059615	0.000000	0.459387	0.263277	0.000000	0.569792	0.430043	0.000000
0.000000	0.000000	0.000000	0.314235	0.060466	0.000000	0.458785	0.264440	0.000000	0.569072	0.431284	0.000000
0.000000	0.000000	0.000000	0.314071	0.061316	0.000000	0.458183	0.265599	0.000000	0.568354	0.432519	0.000000
0.000000	0.000000	0.000000	0.313904	0.062163	0.000000	0.457582	0.266751	0.000000	0.567640	0.433747	0.000000
0.000000	0.000000	0.000000	0.313736	0.063006	0.000000	0.456984	0.267896	0.000000	0.566930	0.434964	0.000000
0.000000	0.000000	0.000000	0.313567	0.063844	0.000000	0.456388	0.269031	0.000000	0.566226	0.436171	0.000000
0.000000	0.000000	0.000000	0.313396	0.064675	0.000000	0.455797	0.270155	0.000000	0.565528	0.437364	0.000000
0.000000	0.000000	0.000000	0.313225	0.065499	0.000000	0.455210	0.271266	0.000000	0.564838	0.438543	0.000000
0.000000	0.000000	0.000000	0.313054	0.066313	0.000000	0.454630	0.272362	0.000000	0.564157	0.439706	0.000000
0.000000	0.000000	0.000000	0.312882	0.067119	0.000000	0.454056	0.273443	0.000000	0.563484	0.440852	0.000000
0.000000	0.000000	0.000000	0.312711	0.067912	0.000000	0.453490	0.274507	0.000000	0.562820	0.441979	0.000000
0.000000	0.000000	0.000000	0.312540	0.068694	0.000000	0.452932	0.275552	0.000000	0.562167	0.443086	0.000000
0.000000	0.000000	0.000000	0.312370	0.069463	0.000000	0.452383	0.276577	0.000000	0.561525	0.444172	0.000000
0.000000	0.000000	0.000000	0.312201	0.070217	0.000000	0.451844	0.277581	0.000000	0.560893	0.445237	0.000000
0.000000	0.000000	0.000000	0.312034	0.070956	0.000000	0.451316	0.278563	0.000000	0.560273	0.446278	0.000000
0.000000	0.000000	0.000000	0.311869	0.071679	0.000000	0.450798	0.279522	0.000000	0.559664	0.447296	0.000000
0.000000	0.000000	0.000000	0.311706	0.072385	0.000000	0.450293	0.280456	0.000000	0.559068	0.448290	0.000000
0.000000	0.000000	0.000000	0.311545	0.073073	0.000000	0.449800	0.281365	0.000000	0.558483	0.449258	0.000000
0.000000	0.000000	0.000000	0.311387	0.073742	0.000000	0.449319	0.282248	0.000000	0.557911	0.450201	0.000000
0.000000	0.000000	0.000000	0.311233	0.074393	0.000000	0.448852	0.283105	0.000000	0.557351	0.451117	0.000000
0.000000	0.000000	0.000000	0.311081	0.075023	0.000000	0.448399	0.283934	0.000000	0.556803	0.452007	0.000000
0.000000	0.000000	0.000000	0.310933	0.075633	0.000000	0.447961	0.284735	0.000000	0.556269	0.452870	0.000000
0.000000	0.000000	0.000000	0.310790	0.076222	0.000000	0.447536	0.285508	0.000000	0.555747	0.453706	0.000000
0.000000	0.000000	0.000000	0.310650	0.076790	0.000000	0.447127	0.286251	0.000000	0.555238	0.454513	0.000000
0.000000	0.000000	0.000000	0.310514	0.077336	0.000000	0.446732	0.286966	0.000000	0.554742	0.455293	0.000000
0.000000	0.000000	0.000000	0.310383	0.077860	0.000000	0.446353	0.287651	0.000000	0.554259	0.456045	0.000000
0.000000	0.000000	0.000000	0.310257	0.078362	0.000000	0.445989	0.288307	0.000000	0.553789	0.456768	0.000000
0.000000	0.000000	0.000000	0.310136	0.078841	0.000000	0.445641	0.288932	0.000000	0.553332	0.457463	0.000000
0.000000	0.000000	0.000000	0.310019	0.079297	0.000000	0.445308	0.289528	0.000000	0.552888	0.458130	0.000000
0.000000	0.000000	0.000000	0.309908	0.079731	0.000000	0.444990	0.290094	0.000000	0.552459	0.458767	0.000000
0.000000	0.000000	0.000000	0.309802	0.080142	0.000000	0.444688	0.290631	0.000000	0.552042	0.459377	0.000000
0.000000	0.000000	0.000000	0.309701	0.080530	0.000000	0.444401	0.291138	0.000000	0.551640	0.459957	0.000000
0.000000	0.000000	0.000000	0.309606	0.080896	0.000000	0.444130	0.291617	0.000000	0.551252	0.460510	0.000000
0.000000	0.000000	0.000000	0.309516	0.081239	0.000000	0.443873	0.292067	0.000000	0.550879	0.461033	0.000000
0.000000	0.000000	0.000000	0.309431	0.081561	0.000000	0.443631	0.292489	0.000000	0.550521	0.461529	0.000000
0.000000	0.000000	0.000000	0.309352	0.081861	0.000000	0.443404	0.292883	0.000000	0.550178	0.461997	0.000000
0.000000	0.000000	0.000000	0.309278	0.082140	0.000000	0.443192	0.293250	0.000000	0.549850	0.462436	0.000000
0.000000	0.000000	0.000000	0.309209	0.082399	0.000000	0.442993	0.293591	0.000000	0.549538	0.462848	0.000000
0.000000	0.000000	0.000000	0.309146	0.082637	0.000000	0.442808	0.293906	0.000000	0.549242	0.463233	0.000000
0.000000	0.000000	0.000000	0.309087	0.082855	0.000000	0.442636	0.294195	0.000000	0.548962	0.463591	0.000000
0.000000	0.000000	0.000000	0.309034	0.083055	0.000000	0.442479	0.294461	0.000000	0.548698	0.463923	0.000000
0.000000	0.000000	0.000000	0.308985	0.083237	0.000000	0.442335	0.294703	0.000000	0.548450	0.464230	0.000000
0.000000	0.000000	0.000000	0.308940	0.083401	0.000000	0.442204	0.294921	0.000000	0.548216	0.464513	0.000000
0.000000	0.000000	0.000000	0.308901	0.083549	0.000000	0.442087	0.295118	0.000000	0.547998	0.464773	0.000000
0.000000	0.000000	0.000000	0.308865	0.083681	0.000000	0.441982	0.295293	0.000000	0.547794	0.465010	0.000000
0.000000	0.000000	0.000000	0.308833	0.083797	0.000000	0.441889	0.295448	0.000000	0.547603	0.465226	0.000000
0.000000	0.000000	0.000000	0.308806	0.083899	0.000000	0.441809	0.295583	0.000000	0.547427	0.465421	0.000000
0.000000	0.000000	0.000000	0.308782	0.083988	0.000000	0.441740	0.295700	0.000000	0.547263	0.465597	0.000000
0.000000	0.000000	0.000000	0.308761	0.084063	0.000000	0.441683	0.295798	0.000000	0.547112	0.465753	0.000000
0.000000	0.000000	0.000000	0.308744	0.084126	0.000000	0.441637	0.295880	0.000000	0.546972	0.465893	0.000000
0.000000	0.000000	0.000000	0.308730	0.084178	0.000000	0.441601	0.295945	0.000000	0.546845	0.466015	0.000000
0.000000	0.000000	0.000000	0.308718	0.084220	0.000000	0.441575	0.295996	0.000000	0.546728	0.466122	0.000000
0.000000	0.000000	0.000000	0.308710	0.084251	0.000000	0.441558	0.296032	0.000000	0.546621	0.466214	0.000000
0.000000	0.000000	0.000000	0.308704	0.084273	0.000000	0.441551	0.296055	0.000000	0.546524	0.466292	0.000000
0.000000	0.000000	0.000000	0.308700	0.084286	0.000000	0.441551	0.296066	0.000000	0.546437	0.466357	0.000000
0.000000	0.000000	0.000000	0.308699	0.084292	0.000000	0.441560	0.296065	0.000000	0.546358	0.466410	0.000000
0.000000	0.000000	0.000000	0.308699	0.084290	0.000000	0.441576	0.296053	0.000000	0.546287	0.466452	0.000000
0.000000	0.000000	0.000000	0.308702	0.084281	0.000000	0.441599	0.296032	0.000000	0.546224	0.466483	0.000000
0.000000	0.000000	0.000000	0.308706	0.084266	0.000000	0.441627	0.296001	0.000000	0.546168	0.466504	0.000000
0.000000	0.000000	0.000000	0.308712	0.084244	0.000000	0.441662	0.295961	0.000000	0.546118	0.466516	0.000000
0.000000	0.000000	0.000000	0.308720	0.084216	0.000000	0.441701	0.295913	0.000000	0.546074	0.466519	0.000000
0.000000	0.000000	0.000000	0.308729	0.084181	0.000000	0.441745	0.295857	0.000000	0.546036	0.466513	0.000000
0.000000	0.000000	0.000000	0.308740	0.084141	0.000000	0.441794	0.295793	0.000000	0.546001	0.466500	0.000000
0.000000	0.000000	0.000000	0.308753	0.084094	0.000000	0.441846	0.295721	0.000000	0.545971	0.466479	0.000000
0.000000	0.000000	0.000000	0.308767	0.084042	0.000000	0.441903	0.295642	0.000000	0.545944	0.466451	0.000000
0.000000	0.000000	0.000000	0.308783	0.083984	0.000000	0.441963	0.295557	0.000000	0.545920	0.466416	0.000000
0.000000	0.000000	0.000000	0.308800	0.083920	0.000000	0.442027	0.295464	0.000000	0.545899	0.466375	0.000000
0.000000	0.000000	0.000000	0.308819	0.083852	0.000000	0.442093	0.295365	0.000000	0.545881	0.466327	0.000000
0.000000	0.000000	0.000000	0.308839	0.083778	0.000000	0.442163	0.295260	0.000000	0.545866	0.466274	0.000000
0.000000	0.000000	0.000000	0.308860	0.083699	0.000000	0.442236	0.295148	0.000000	0.545853	0.466214	0.000000
0.000000	0.000000	0.000000	0.308883	0.083615	0.000000	0.442312	0.295031	0.000000	0.545843	0.466149	0.000000
0.000000	0.000000	0.000000	0.308907	0.083527	0.000000	0.442391	0.294908	0.000000	0.545835	0.466078	0.000000
0.000000	0.000000	0.000000	0.308932	0.083434	0.000000	0.442472	0.294780	0.000000	0.545831	0.466001	0.000000
0.000000	0.000000	0.000000	0.308958	0.083337	0.000000	0.442555	0.294646	0.000000	0.545829	0.465919	0.000000
0.000000	0.000000	0.000000	0.308985	0.083235	0.000000	0.442641	0.294508	0.000000	0.545831	0.465832	0.000000
0.000000	0.000000	0.000000	0.309014	0.083130	0.000000	0.442729	0.294365	0.000000	0.545836	0.465738	0.000000
0.000000	0.000000	0.000000	0.309043	0.083021	0.000000	0.442819	0.294217	0.000000	0.545845	0.465640	0.000000
0.000000	0.000000	0.000000	0.309073	0.082908	0.000000	0.442911	0.294066	0.000000	0.545858	0.465535	0.000000
0.000000	0.000000	0.000000	0.309104	0.082792	0.000000	0.443004	0.293910	0.000000	0.545875	0.465426	0.000000
0.000000	0.000000	0.000000	0.309136	0.082673	0.000000	0.443100	0.293750	0.000000	0.545896	0.465310	0.000000
0.000000	0.000000	0.000000	0.309169	0.082551	0.000000	0.443197	0.293587	0.000000	0.545923	0.465190	0.000000
0.000000	0.000000	0.000000	0.309202	0.082426	0.000000	0.443296	0.293421	0.000000	0.545954	0.465064	0.000000
0.000000	0.000000	0.000000	0.309236	0.082299	0.000000	0.443397	0.293251	0.000000	0.545991	0.464933	0.000000
0.000000	0.000000	0.000000	0.309270	0.082170	0.000000	0.443499	0.293079	0.000000	0.546033	0.464796	0.000000
0.000000	0.000000	0.000000	0.309305	0.082039	0.000000	0.443602	0.292904	0.000000	0.546081	0.464654	0.000000
0.000000	0.000000	0.000000	0.309340	0.081907	0.000000	0.443707	0.292728	0.000000	0.546136	0.464508	0.000000
0.000000	0.000000	0.000000	0.309375	0.081773	0.000000	0.443813	0.292549	0.000000	0.546196	0.464356	0.000000
0.000000	0.000000	0.000000	0.309411	0.081638	0.000000	0.443921	0.292368	0.000000	0.546263	0.464200	0.000000
0.000000	0.000000	0.000000	0.309447	0.081503	0.000000	0.444029	0.292187	0.000000	0.546337	0.464038	0.000000
0.000000	0.000000	0.000000	0.309483	0.081367	0.000000	0.444138	0.292004	0.000000	0.546417	0.463873	0.000000
0.000000	0.000000	0.000000	0.309518	0.081231	0.000000	0.444248	0.291820	0.000000	0.546504	0.463703	0.000000
0.000000	0.000000	0.000000	0.309554	0.081095	0.000000	0.444360	0.291636	0.000000	0.546598	0.463529	0.000000
0.000000	0.000000	0.000000	0.309589	0.080960	0.000000	0.444471	0.291452	0.000000	0.546698	0.463352	0.000000
0.000000	0.000000	0.000000	0.309624	0.080826	0.000000	0.444584	0.291268	0.000000	0.546805	0.463171	0.000000
0.000000	0.000000	0.000000	0.309659	0.080692	0.000000	0.444697	0.291084	0.000000	0.546918	0.462988	0.000000
0.000000	0.000000	0.000000	0.309693	0.080561	0.000000	0.444810	0.290902	0.000000	0.547038	0.462801	0.000000
0.000000	0.000000	0.000000	0.309727	0.080430	0.000000	0.444924	0.290720	0.000000	0.547164	0.462613	0.000000
0.000000	0.000000	0.000000	0.309760	0.080302	0.000000	0.445037	0.290540	0.000000	0.547296	0.462422	0.000000
0.000000	0.000000	0.000000	0.309793	0.080176	0.000000	0.445151	0.290362	0.000000	0.547433	0.462230	0.000000
0.000000	0.000000	0.000000	0.309825	0.080053	0.000000	0.445265	0.290186	0.000000	0.547575	0.462037	0.000000
0.000000	0.000000	0.000000	0.309856	0.079932	0.000000	0.445378	0.290013	0.000000	0.547723	0.461843	0.000000
0.000000	0.000000	0.000000	0.309886	0.079815	0.000000	0.445490	0.289843	0.000000	0.547874	0.461649	0.000000
0.000000	0.000000	0.000000	0.309916	0.079701	0.000000	0.445602	0.289675	0.000000	0.548030	0.461456	0.000000
0.000000	0.000000	0.000000	0.309944	0.079590	0.000000	0.445713	0.289512	0.000000	0.548190	0.461263	0.000000
0.000000	0.000000	0.000000	0.309972	0.079484	0.000000	0.445822	0.289352	0.000000	0.548352	0.461071	0.000000
0.000000	0.000000	0.000000	0.309998	0.079381	0.000000	0.445930	0.289196	0.000000	0.548517	0.460881	0.000000
0.000000	0.000000	0.000000	0.310023	0.079282	0.000000	0.446035	0.289045	0.000000	0.548684	0.460694	0.000000
0.000000	0.000000	0.000000	0.310047	0.079187	0.000000	0.446139	0.288899	0.000000	0.548852	0.460509	0.000000
0.000000	0.000000	0.000000	0.310070	0.079097	0.000000	0.446241	0.288758	0.000000	0.549021	0.460328	0.000000
0.000000	0.000000	0.000000	0.310092	0.079012	0.000000	0.446340	0.288623	0.000000	0.549190	0.460151	0.000000
0.000000	0.000000	0.000000	0.310113	0.078931	0.000000	0.446436	0.288493	0.000000	0.549358	0.459978	0.000000
0.000000	0.000000	0.000000	0.310132	0.078855	0.000000	0.446529	0.288369	0.000000	0.549524	0.459810	0.000000
0.000000	0.000000	0.000000	0.310150	0.078784	0.000000	0.446619	0.288251	0.000000	0.549689	0.459647	0.000000
0.000000	0.000000	0.000000	0.310167	0.078718	0.000000	0.446705	0.288139	0.000000	0.549851	0.459490	0.000000
0.000000	0.000000	0.000000	0.310182	0.078657	0.000000	0.446788	0.288034	0.000000	0.550009	0.459339	0.000000
0.000000	0.000000	0.000000	0.310197	0.078600	0.000000	0.446867	0.287936	0.000000	0.550164	0.459195	0.000000
0.000000	0.000000	0.000000	0.310210	0.078549	0.000000	0.446941	0.287845	0.000000	0.550315	0.459057	0.000000
0.000000	0.000000	0.000000	0.310221	0.078503	0.000000	0.447011	0.287760	0.000000	0.550461	0.458927	0.000000
0.000000	0.000000	0.000000	0.310232	0.078461	0.000000	0.447076	0.287683	0.000000	0.550601	0.458805	0.000000
0.000000	0.000000	0.000000	0.310241	0.078425	0.000000	0.447137	0.287613	0.000000	0.550735	0.458690	0.000000
0.000000	0.000000	0.000000	0.310249	0.078393	0.000000	0.447192	0.287550	0.000000	0.550862	0.458583	0.000000
0.000000	0.000000	0.000000	0.310256	0.078366	0.000000	0.447243	0.287494	0.000000	0.550983	0.458485	0.000000
0.000000	0.000000	0.000000	0.310262	0.078343	0.000000	0.447288	0.287446	0.000000	0.551096	0.458396	0.000000
0.000000	0.000000	0.000000	0.310266	0.078325	0.000000	0.447328	0.287404	0.000000	0.551201	0.458315	0.000000
0.000000	0.000000	0.000000	0.310270	0.078311	0.000000	0.447362	0.287370	0.000000	0.551297	0.458243	0.000000
0.000000	0.000000	0.000000	0.310272	0.078301	0.000000	0.447392	0.287342	0.000000	0.551385	0.458179	0.000000
0.000000	0.000000	0.000000	0.310274	0.078295	0.000000	0.447415	0.287322	0.000000	0.551464	0.458125	0.000000
0.000000	0.000000	0.000000	0.310274	0.078293	0.000000	0.447434	0.287308	0.000000	0.551534	0.458080	0.000000
0.000000	0.000000	0.000000	0.310274	0.078295	0.000000	0.447447	0.287301	0.000000	0.551594	0.458044	0.000000
0.000000	0.000000	0.000000	0.310273	0.078300	0.000000	0.447455	0.287300	0.000000	0.551645	0.458018	0.000000
0.000000	0.000000	0.000000	0.310270	0.078309	0.000000	0.447458	0.287305	0.000000	0.551686	0.458000	0.000000
0.000000	0.000000	0.000000	0.310267	0.078322	0.000000	0.447457	0.287317	0.000000	0.551717	0.457991	0.000000
0.000000	0.000000	0.000000	0.310263	0.078338	0.000000	0.447450	0.287335	0.000000	0.551739	0.457991	0.000000
0.000000	0.000000	0.000000	0.310258	0.078357	0.000000	0.447439	0.287358	0.000000	0.551752	0.458001	0.000000
0.000000	0.000000	0.000000	0.310253	0.078380	0.000000	0.447424	0.287387	0.000000	0.551755	0.458018	0.000000
0.000000	0.000000	0.000000	0.310246	0.078406	0.000000	0.447404	0.287422	0.000000	0.551749	0.458044	0.000000
0.000000	0.000000	0.000000	0.310239	0.078435	0.000000	0.447380	0.287462	0.000000	0.551734	0.458079	0.000000
0.000000	0.000000	0.000000	0.310231	0.078467	0.000000	0.447352	0.287507	0.000000	0.551711	0.458121	0.000000
0.000000	0.000000	0.000000	0.310222	0.078502	0.000000	0.447320	0.287557	0.000000	0.551680	0.458170	0.000000
0.000000	0.000000	0.000000	0.310212	0.078539	0.000000	0.447285	0.287611	0.000000	0.551641	0.458227	0.000000
0.000000	0.000000	0.000000	0.310202	0.078579	0.000000	0.447246	0.287670	0.000000	0.551595	0.458290	0.000000
0.000000	0.000000	0.000000	0.310191	0.078622	0.000000	0.447204	0.287733	0.000000	0.551542	0.458360	0.000000
0.000000	0.000000	0.000000	0.310180	0.078667	0.000000	0.447159	0.287800	0.000000	0.551482	0.458436	0.000000
0.000000	0.000000	0.000000	0.310168	0.078713	0.000000	0.447110	0.287871	0.000000	0.551416	0.458517	0.000000
0.000000	0.000000	0.000000	0.310156	0.078761	0.000000	0.447059	0.287944	0.000000	0.551345	0.458603	0.000000
0.000000	0.000000	0.000000	0.310143	0.078811	0.000000	0.447006	0.288021	0.000000	0.551268	0.458694	0.000000
0.000000	0.000000	0.000000	0.310130	0.078862	0.000000	0.446950	0.288100	0.000000	0.551186	0.458789	0.000000
0.000000	0.000000	0.000000	0.310117	0.078914	0.000000	0.446892	0.288181	0.000000	0.551100	0.458888	0.000000
0.000000	0.000000	0.000000	0.310104	0.078967	0.000000	0.446832	0.288264	0.000000	0.551009	0.458989	0.000000
0.000000	0.000000	0.000000	0.310090	0.079021	0.000000	0.446771	0.288349	0.000000	0.550916	0.459094	0.000000
0.000000	0.000000	0.000000	0.310076	0.079074	0.000000	0.446709	0.288434	0.000000	0.550819	0.459200	0.000000
0.000000	0.000000	0.000000	0.310062	0.079129	0.000000	0.446645	0.288521	0.000000	0.550720	0.459308	0.000000
0.000000	0.000000	0.000000	0.310049	0.079183	0.000000	0.446581	0.288608	0.000000	0.550619	0.459418	0.000000
0.000000	0.000000	0.000000	0.310035	0.079237	0.000000	0.446517	0.288694	0.000000	0.550517	0.459528	0.000000
0.000000	0.000000	0.000000	0.310021	0.079290	0.000000	0.446453	0.288781	0.000000	0.550413	0.459638	0.000000
0.000000	0.000000	0.000000	0.310008	0.079343	0.000000	0.446389	0.288867	0.000000	0.550310	0.459748	0.000000
0.000000	0.000000	0.000000	0.309994	0.079395	0.000000	0.446325	0.288952	0.000000	0.550206	0.459857	0.000000
0.000000	0.000000	0.000000	0.309981	0.079447	0.000000	0.446263	0.289035	0.000000	0.550103	0.459965	0.000000
0.000000	0.000000	0.000000	0.309968	0.079497	0.000000	0.446201	0.289117	0.000000	0.550001	0.460072	0.000000
0.000000	0.000000	0.000000	0.309956	0.079545	0.000000	0.446141	0.289197	0.000000	0.549900	0.460176	0.000000
0.000000	0.000000	0.000000	0.309944	0.079593	0.000000	0.446082	0.289274	0.000000	0.549802	0.460278	0.000000
0.000000	0.000000	0.000000	0.309932	0.079639	0.000000	0.446025	0.289350	0.000000	0.549706	0.460376	0.000000
0.000000	0.000000	0.000000	0.309920	0.079683	0.000000	0.445970	0.289422	0.000000	0.549613	0.460472	0.000000
0.000000	0.000000	0.000000	0.309910	0.079725	0.000000	0.445917	0.289491	0.000000	0.549524	0.460563	0.000000
0.000000	0.000000	0.000000	0.309899	0.079765	0.000000	0.445867	0.289557	0.000000	0.549438	0.460651	0.000000
0.000000	0.000000	0.000000	0.309889	0.079803	0.000000	0.445819	0.289620	0.000000	0.549356	0.460734	0.000000
0.000000	0.000000	0.000000	0.309880	0.079839	0.000000	0.445774	0.289679	0.000000	0.549279	0.460813	0.000000
0.000000	0.000000	0.000000	0.309872	0.079872	0.000000	0.445732	0.289734	0.000000	0.549206	0.460886	0.000000
0.000000	0.000000	0.000000	0.309863	0.079904	0.000000	0.445693	0.289786	0.000000	0.549139	0.460955	0.000000
0.000000	0.000000	0.000000	0.309856	0.079933	0.000000	0.445657	0.289833	0.000000	0.549077	0.461018	0.000000
0.000000	0.000000	0.000000	0.309849	0.079959	0.000000	0.445624	0.289876	0.000000	0.549020	0.461076	0.000000
0.000000	0.000000	0.000000	0.309843	0.079983	0.000000	0.445595	0.289915	0.000000	0.548969	0.461128	0.000000
0.000000	0.000000	0.000000	0.309837	0.080005	0.000000	0.445569	0.289950	0.000000	0.548924	0.461174	0.000000
0.000000	0.000000	0.000000	0.309832	0.080024	0.000000	0.445547	0.289980	0.000000	0.548885	0.461215	0.000000
0.000000	0.000000	0.000000	0.309828	0.080041	0.000000	0.445528	0.290006	0.000000	0.548852	0.461249	0.000000
0.000000	0.000000	0.000000	0.309825	0.080055	0.000000	0.445512	0.290028	0.000000	0.548825	0.461278	0.000000
0.000000	0.000000	0.000000	0.309821	0.080066	0.000000	0.445500	0.290046	0.000000	0.548804	0.461301	0.000000
0.000000	0.000000	0.000000	0.309819	0.080076	0.000000	0.445492	0.290059	0.000000	0.548789	0.461318	0.000000
0.000000	0.000000	0.000000	0.309817	0.080083	0.000000	0.445487	0.290068	0.000000	0.548780	0.461329	0.000000
0.000000	0.000000	0.000000	0.309816	0.080087	0.000000	0.445485	0.290073	0.000000	0.548778	0.461335	0.000000
0.000000	0.000000	0.000000	0.309816	0.080089	0.000000	0.445487	0.290073	0.000000	0.548780	0.461335	0.000000
0.000000	0.000000	0.000000	0.309816	0.080089	0.000000	0.445492	0.290070	0.000000	0.548789	0.461329	0.000000
0.000000	0.000000	0.000000	0.309816	0.080087	0.000000	0.445500	0.290063	0.000000	0.548803	0.461319	0.000000
0.000000	0.000000	0.000000	0.309817	0.080083	0.000000	0.445511	0.290053	0.000000	0.548823	0.461303	0.000000
0.000000	0.000000	0.000000	0.309819	0.080077	0.000000	0.445524	0.290039	0.000000	0.548847	0.461282	0.000000
0.000000	0.000000	0.000000	0.309821	0.080068	0.000000	0.445541	0.290021	0.000000	0.548876	0.461257	0.000000
0.000000	0.000000	0.000000	0.309824	0.080058	0.000000	0.445560	0.290000	0.000000	0.548910	0.461227	0.000000
0.000000	0.000000	0.000000	0.309827	0.080046	0.000000	0.445582	0.289976	0.000000	0.548949	0.461193	0.000000
0.000000	0.000000	0.000000	0.309830	0.080032	0.000000	0.445606	0.289948	0.000000	0.548991	0.461155	0.000000
0.000000	0.000000	0.000000	0.309835	0.080016	0.000000	0.445632	0.289918	0.000000	0.549036	0.461113	0.000000
0.000000	0.000000	0.000000	0.309839	0.079998	0.000000	0.445660	0.289886	0.000000	0.549085	0.461068	0.000000
0.000000	0.000000	0.000000	0.309844	0.079979	0.000000	0.445690	0.289851	0.000000	0.549137	0.461019	0.000000
0.000000	0.000000	0.000000	0.309849	0.079959	0.000000	0.445721	0.289813	0.000000	0.549192	0.460968	0.000000
0.000000	0.000000	0.000000	0.309855	0.079937	0.000000	0.445753	0.289774	0.000000	0.549249	0.460914	0.000000
0.000000	0.000000	0.000000	0.309861	0.079914	0.000000	0.445787	0.289733	0.000000	0.549307	0.460857	0.000000
0.000000	0.000000	0.000000	0.309867	0.079889	0.000000	0.445822	0.289690	0.000000	0.549367	0.460799	0.000000
0.000000	0.000000	0.000000	0.309874	0.079864	0.000000	0.445857	0.289646	0.000000	0.549428	0.460739	0.000000
0.000000	0.000000	0.000000	0.309881	0.079838	0.000000	0.445894	0.289600	0.000000	0.549490	0.460678	0.000000
0.000000	0.000000	0.000000	0.309888	0.079810	0.000000	0.445930	0.289554	0.000000	0.549553	0.460616	0.000000
0.000000	0.000000	0.000000	0.309895	0.079782	0.000000	0.445967	0.289507	0.000000	0.549615	0.460554	0.000000
0.000000	0.000000	0.000000	0.309902	0.079754	0.000000	0.446004	0.289459	0.000000	0.549678	0.460491	0.000000
0.000000	0.000000	0.000000	0.309910	0.079725	0.000000	0.446041	0.289411	0.000000	0.549739	0.460428	0.000000
0.000000	0.000000	0.000000	0.309917	0.079696	0.000000	0.446077	0.289363	0.000000	0.549800	0.460365	0.000000
0.000000	0.000000	0.000000	0.309925	0.079666	0.000000	0.446113	0.289315	0.000000	0.549860	0.460302	0.000000
0.000000	0.000000	0.000000	0.309932	0.079636	0.000000	0.446149	0.289267	0.000000	0.549918	0.460241	0.000000
0.000000	0.000000	0.000000	0.309940	0.079607	0.000000	0.446184	0.289220	0.000000	0.549974	0.460181	0.000000
0.000000	0.000000	0.000000	0.309947	0.079577	0.000000	0.446218	0.289173	0.000000	0.550029	0.460122	0.000000
0.000000	0.000000	0.000000	0.309955	0.079548	0.000000	0.446251	0.289127	0.000000	0.550081	0.460064	0.000000
0.000000	0.000000	0.000000	0.309962	0.079520	0.000000	0.446283	0.289083	0.000000	0.550131	0.460008	0.000000
0.000000	0.000000	0.000000	0.309970	0.079491	0.000000	0.446314	0.289039	0.000000	0.550178	0.459955	0.000000
0.000000	0.000000	0.000000	0.309977	0.079464	0.000000	0.446344	0.288997	0.000000	0.550223	0.459903	0.000000
0.000000	0.000000	0.000000	0.309984	0.079437	0.000000	0.446372	0.288956	0.000000	0.550265	0.459854	0.000000
0.000000	0.000000	0.000000	0.309990	0.079411	0.000000	0.446399	0.288916	0.000000	0.550303	0.459808	0.000000
0.000000	0.000000	0.000000	0.309997	0.079385	0.000000	0.446424	0.288879	0.000000	0.550339	0.459764	0.000000
0.000000	0.000000	0.000000	0.310003	0.079361	0.000000	0.446448	0.288843	0.000000	0.550371	0.459723	0.000000
0.000000	0.000000	0.000000	0.310009	0.079338	0.000000	0.446470	0.288809	0.000000	0.550401	0.459685	0.000000
0.000000	0.000000	0.000000	0.310015	0.079315	0.000000	0.446491	0.288777	0.000000	0.550426	0.459650	0.000000
0.000000	0.000000	0.000000	0.310020	0.079294	0.000000	0.446510	0.288747	0.000000	0.550449	0.459618	0.000000
0.000000	0.000000	0.000000	0.310025	0.079274	0.000000	0.446527	0.288720	0.000000	0.550468	0.459589	0.000000
0.000000	0.000000	0.000000	0.310030	0.079256	0.000000	0.446542	0.288694	0.000000	0.550484	0.459563	0.000000
0.000000	0.000000	0.000000	0.310034	0.079238	0.000000	0.446556	0.288671	0.000000	0.550496	0.459540	0.000000
0.000000	0.000000	0.000000	0.310039	0.079222	0.000000	0.446568	0.288649	0.000000	0.550505	0.459520	0.000000
0.000000	0.000000	0.000000	0.310042	0.079207	0.000000	0.446578	0.288630	0.000000	0.550512	0.459504	0.000000
0.000000	0.000000	0.000000	0.310046	0.079194	0.000000	0.446586	0.288614	0.000000	0.550514	0.459490	0.000000
0.000000	0.000000	0.000000	0.310049	0.079181	0.000000	0.446592	0.288599	0.000000	0.550514	0.459480	0.000000
0.000000	0.000000	0.000000	0.310052	0.079170	0.000000	0.446597	0.288587	0.000000	0.550511	0.459472	0.000000
0.000000	0.000000	0.000000	0.310054	0.079160	0.000000	0.446600	0.288577	0.000000	0.550506	0.459468	0.000000
0.000000	0.000000	0.000000	0.310056	0.079152	0.000000	0.446601	0.288569	0.000000	0.550497	0.459466	0.000000
0.000000	0.000000	0.000000	0.310058	0.079145	0.000000	0.446600	0.288564	0.000000	0.550486	0.459466	0.000000
0.000000	0.000000	0.000000	0.310060	0.079139	0.000000	0.446598	0.288560	0.000000	0.550473	0.459470	0.000000
0.000000	0.000000	0.000000	0.310061	0.079134	0.000000	0.446595	0.288559	0.000000	0.550458	0.459475	0.000000
0.000000	0.000000	0.000000	0.310062	0.079131	0.000000	0.446590	0.288559	0.000000	0.550440	0.459483	0.000000
0.000000	0.000000	0.000000	0.310062	0.079129	0.000000	0.446583	0.288561	0.000000	0.550421	0.459493	0.000000
0.000000	0.000000	0.000000	0.310063	0.079128	0.000000	0.446576	0.288565	0.000000	0.550400	0.459505	0.000000
0.000000	0.000000	0.000000	0.310063	0.079128	0.000000	0.446567	0.288571	0.000000	0.550377	0.459520	0.000000
0.000000	0.000000	0.000000	0.310062	0.079129	0.000000	0.446557	0.288579	0.000000	0.550354	0.459535	0.000000
0.000000	0.000000	0.000000	0.310062	0.079131	0.000000	0.446546	0.288588	0.000000	0.550329	0.459553	0.000000
0.000000	0.000000	0.000000	0.310061	0.079134	0.000000	0.446534	0.288598	0.000000	0.550303	0.459572	0.000000
0.000000	0.000000	0.000000	0.310060	0.079139	0.000000	0.446522	0.288610	0.000000	0.550277	0.459592	0.000000
0.000000	0.000000	0.000000	0.310058	0.079144	0.000000	0.446508	0.288623	0.000000	0.550250	0.459613	0.000000
0.000000	0.000000	0.000000	0.310057	0.079150	0.000000	0.446494	0.288637	0.000000	0.550223	0.459635	0.000000
0.000000	0.000000	0.000000	0.310055	0.079157	0.000000	0.446480	0.288652	0.000000	0.550195	0.459659	0.000000
0.000000	0.000000	0.000000	0.310053	0.079165	0.000000	0.446465	0.288668	0.000000	0.550168	0.459682	0.000000
0.000000	0.000000	0.000000	0.310051	0.079173	0.000000	0.446450	0.288685	0.000000	0.550141	0.459707	0.000000
0.000000	0.000000	0.000000	0.310049	0.079183	0.000000	0.446435	0.288703	0.000000	0.550114	0.459731	0.000000
0.000000	0.000000	0.000000	0.310046	0.079193	0.000000	0.446420	0.288721	0.000000	0.550087	0.459756	0.000000
0.000000	0.000000	0.000000	0.310043	0.079203	0.000000	0.446405	0.288740	0.000000	0.550062	0.459782	0.000000
0.000000	0.000000	0.000000	0.310040	0.079215	0.000000	0.446389	0.288759	0.000000	0.550037	0.459807	0.000000
0.000000	0.000000	0.000000	0.310037	0.079226	0.000000	0.446374	0.288779	0.000000	0.550013	0.459832	0.000000
0.000000	0.000000	0.000000	0.310034	0.079238	0.000000	0.446359	0.288799	0.000000	0.549990	0.459856	0.000000
0.000000	0.000000	0.000000	0.310031	0.079251	0.000000	0.446345	0.288819	0.000000	0.549968	0.459880	0.000000
0.000000	0.000000	0.000000	0.310028	0.079264	0.000000	0.446330	0.288839	0.000000	0.549948	0.459904	0.000000
0.000000	0.000000	0.000000	0.310025	0.079277	0.000000	0.446316	0.288858	0.000000	0.549928	0.459927	0.000000
0.000000	0.000000	0.000000	0.310021	0.079290	0.000000	0.446303	0.288878	0.000000	0.549910	0.459950	0.000000
0.000000	0.000000	0.000000	0.310018	0.079303	0.000000	0.446290	0.288898	0.000000	0.549894	0.459971	0.000000
0.000000	0.000000	0.000000	0.310014	0.079316	0.000000	0.446277	0.288917	0.000000	0.549879	0.459992	0.000000
0.000000	0.000000	0.000000	0.310011	0.079330	0.000000	0.446266	0.288936	0.000000	0.549865	0.460012	0.000000
0.000000	0.000000	0.000000	0.310008	0.079343	0.000000	0.446254	0.288954	0.000000	0.549853	0.460031	0.000000
0.000000	0.000000	0.000000	0.310004	0.079356	0.000000	0.446244	0.288972	0.000000	0.549843	0.460049	0.000000
0.000000	0.000000	0.000000	0.310001	0.079369	0.000000	0.446234	0.288990	0.000000	0.549834	0.460065	0.000000
0.000000	0.000000	0.000000	0.309998	0.079382	0.000000	0.446224	0.289006	0.000000	0.549827	0.460081	0.000000
0.000000	0.000000	0.000000	0.309994	0.079395	0.000000	0.446216	0.289022	0.000000	0.549821	0.460095	0.000000
0.000000	0.000000	0.000000	0.309991	0.079407	0.000000	0.446208	0.289038	0.000000	0.549817	0.460108	0.000000
0.000000	0.000000	0.000000	0.309988	0.079419	0.000000	0.446200	0.289053	0.000000	0.549814	0.460120	0.000000
0.000000	0.000000	0.000000	0.309985	0.079431	0.000000	0.446194	0.289066	0.000000	0.549813	0.460131	0.000000
0.000000	0.000000	0.000000	0.309982	0.079442	0.000000	0.446188	0.289080	0.000000	0.549813	0.460141	0.000000
0.000000	0.000000	0.000000	0.309980	0.079452	0.000000	0.446183	0.289092	0.000000	0.549814	0.460149	0.000000
0.000000	0.000000	0.000000	0.309977	0.079463	0.000000	0.446178	0.289103	0.000000	0.549816	0.460156	0.000000
0.000000	0.000000	0.000000	0.309974	0.079472	0.000000	0.446174	0.289114	0.000000	0.549820	0.460163	0.000000
0.000000	0.000000	0.000000	0.309972	0.079482	0.000000	0.446171	0.289124	0.000000	0.549824	0.460168	0.000000
0.000000	0.000000	0.000000	0.309970	0.079490	0.000000	0.446169	0.289132	0.000000	0.549830	0.460171	0.000000
0.000000	0.000000	0.000000	0.309968	0.079498	0.000000	0.446167	0.289140	0.000000	0.549836	0.460174	0.000000
0.000000	0.000000	0.000000	0.309966	0.079506	0.000000	0.446166	0.289147	0.000000	0.549843	0.460176	0.000000
0.000000	0.000000	0.000000	0.309964	0.079513	0.000000	0.446165	0.289153	0.000000	0.549851	0.460177	0.000000
0.000000	0.000000	0.000000	0.309963	0.079519	0.000000	0.446165	0.289159	0.000000	0.549860	0.460177	0.000000
0.000000	0.000000	0.000000	0.309961	0.079525	0.000000	0.446165	0.289163	0.000000	0.549869	0.460177	0.000000
0.000000	0.000000	0.000000	0.309960	0.079530	0.000000	0.446166	0.289167	0.000000	0.549878	0.460175	0.000000
0.000000	0.000000	0.000000	0.309959	0.079534	0.000000	0.446167	0.289170	0.000000	0.549888	0.460173	0.000000
0.000000	0.000000	0.000000	0.309958	0.079538	0.000000	0.446169	0.289172	0.000000	0.549898	0.460170	0.000000
0.000000	0.000000	0.000000	0.309957	0.079541	0.000000	0.446171	0.289173	0.000000	0.549908	0.460166	0.000000
0.000000	0.000000	0.000000	0.309956	0.079543	0.000000	0.446174	0.289174	0.000000	0.549918	0.460162	0.000000
0.000000	0.000000	0.000000	0.309956	0.079545	0.000000	0.446177	0.289173	0.000000	0.549928	0.460158	0.000000
0.000000	0.000000	0.000000	0.309955	0.079547	0.000000	0.446180	0.289172	0.000000	0.549938	0.460153	0.000000
0.000000	0.000000	0.000000	0.309955	0.079547	0.000000	0.446183	0.289171	0.000000	0.549947	0.460147	0.000000
0.000000	0.000000	0.000000	0.309955	0.079548	0.000000	0.446187	0.289169	0.000000	0.549957	0.460142	0.000000
0.000000	0.000000	0.000000	0.309955	0.079547	0.000000	0.446190	0.289166	0.000000	0.549966	0.460136	0.000000
0.000000	0.000000	0.000000	0.309955	0.079546	0.000000	0.446194	0.289163	0.000000	0.549974	0.460130	0.000000
0.000000	0.000000	0.000000	0.309956	0.079545	0.000000	0.446198	0.289159	0.000000	0.549982	0.460123	0.000000
0.000000	0.000000	0.000000	0.309956	0.079543	0.000000	0.446202	0.289155	0.000000	0.549990	0.460117	0.000000
0.000000	0.000000	0.000000	0.309957	0.079540	0.000000	0.446206	0.289150	0.000000	0.549997	0.460110	0.000000
0.000000	0.000000	0.000000	0.309958	0.079538	0.000000	0.446211	0.289145	0.000000	0.550004	0.460104	0.000000
0.000000	0.000000	0.000000	0.309959	0.079534	0.000000	0.446215	0.289139	0.000000	0.550010	0.460097	0.000000
0.000000	0.000000	0.000000	0.309960	0.079530	0.000000	0.446219	0.289133	0.000000	0.550015	0.460090	0.000000
0.000000	0.000000	0.000000	0.309961	0.079526	0.000000	0.446223	0.289127	0.000000	0.550020	0.460084	0.000000
0.000000	0.000000	0.000000	0.309962	0.079522	0.000000	0.446227	0.289121	0.000000	0.550024	0.460077	0.000000
0.000000	0.000000	0.000000	0.309963	0.079517	0.000000	0.446231	0.289114	0.000000	0.550028	0.460071	0.000000
0.000000	0.000000	0.000000	0.309964	0.079512	0.000000	0.446235	0.289107	0.000000	0.550030	0.460065	0.000000
0.000000	0.000000	0.000000	0.309966	0.079506	0.000000	0.446239	0.289100	0.000000	0.550033	0.460059	0.000000
0.000000	0.000000	0.000000	0.309967	0.079500	0.000000	0.446243	0.289093	0.000000	0.550034	0.460053	0.000000
0.000000	0.000000	0.000000	0.309969	0.079495	0.000000	0.446247	0.289085	0.000000	0.550035	0.460047	0.000000
0.000000	0.000000	0.000000	0.309970	0.079488	0.000000	0.446250	0.289078	0.000000	0.550035	0.460042	0.000000
0.000000	0.000000	0.000000	0.309972	0.079482	0.000000	0.446254	0.289071	0.000000	0.550035	0.460036	0.000000
0.000000	0.000000	0.000000	0.309974	0.079476	0.000000	0.446257	0.289063	0.000000	0.550035	0.460031	0.000000
0.000000	0.000000	0.000000	0.309975	0.079469	0.000000	0.446260	0.289055	0.000000	0.550033	0.460026	0.000000
0.000000	0.000000	0.000000	0.309977	0.079462	0.000000	0.446263	0.289048	0.000000	0.550032	0.460022	0.000000
0.000000	0.000000	0.000000	0.309979	0.079456	0.000000	0.446266	0.289040	0.000000	0.550030	0.460017	0.000000
0.000000	0.000000	0.000000	0.309980	0.079449	0.000000	0.446269	0.289033	0.000000	0.550028	0.460013	0.000000
0.000000	0.000000	0.000000	0.309982	0.079442	0.000000	0.446271	0.289026	0.000000	0.550025	0.460009	0.000000
0.000000	0.000000	0.000000	0.309984	0.079436	0.000000	0.446274	0.289019	0.000000	0.550022	0.460005	0.000000
0.000000	0.000000	0.000000	0.309986	0.079429	0.000000	0.446276	0.289011	0.000000	0.550019	0.460001	0.000000
0.000000	0.000000	0.000000	0.309987	0.079422	0.000000	0.446279	0.289004	0.000000	0.550016	0.459997	0.000000
0.000000	0.000000	0.000000	0.309989	0.079416	0.000000	0.446281	0.288998	0.000000	0.550012	0.459994	0.000000
0.000000	0.000000	0.000000	0.309991	0.079409	0.000000	0.446283	0.288991	0.000000	0.550009	0.459991	0.000000
0.000000	0.000000	0.000000	0.309992	0.079403	0.000000	0.446285	0.288985	0.000000	0.550006	0.459987	0.000000
0.000000	0.000000	0.000000	0.309994	0.079397	0.000000	0.446287	0.288978	0.000000	0.550002	0.459984	0.000000
0.000000	0.000000	0.000000	0.309995	0.079391	0.000000	0.446288	0.288972	0.000000	0.549999	0.459981	0.000000
0.000000	0.000000	0.000000	0.309997	0.079386	0.000000	0.446290	0.288966	0.000000	0.549996	0.459978	0.000000
0.000000	0.000000	0.000000	0.309998	0.079380	0.000000	0.446292	0.288961	0.000000	0.549993	0.459975	0.000000
0.000000	0.000000	0.000000	0.309999	0.079375	0.000000	0.446293	0.288955	0.000000	0.549991	0.459972	0.000000
0.000000	0.000000	0.000000	0.310001	0.079370	0.000000	0.446295	0.288950	0.000000	0.549988	0.459970	0.000000
0.000000	0.000000	0.000000	0.310002	0.079365	0.000000	0.446296	0.288945	0.000000	0.549986	0.459967	0.000000
0.000000	0.000000	0.000000	0.310003	0.079361	0.000000	0.446298	0.288941	0.000000	0.549985	0.459964	0.000000
0.000000	0.000000	0.000000	0.310004	0.079357	0.000000	0.446299	0.288936	0.000000	0.549983	0.459961	0.000000
0.000000	0.000000	0.000000	0.310005	0.079353	0.000000	0.446301	0.288932	0.000000	0.549983	0.459959	0.000000
0.000000	0.000000	0.000000	0.310006	0.079349	0.000000	0.446302	0.288928	0.000000	0.549982	0.459956	0.000000
0.000000	0.000000	0.000000	0.310007	0.079346	0.000000	0.446303	0.288925	0.000000	0.549982	0.459953	0.000000
0.000000	0.000000	0.000000	0.310007	0.079343	0.000000	0.446305	0.288922	0.000000	0.549982	0.459951	0.000000
0.000000	0.000000	0.000000	0.310008	0.079341	0.000000	0.446306	0.288919	0.000000	0.549983	0.459948	0.000000
0.000000	0.000000	0.000000	0.310009	0.079339	0.000000	0.446308	0.288916	0.000000	0.549984	0.459946	0.000000
0.000000	0.000000	0.000000	0.310009	0.079337	0.000000	0.446309	0.288914	0.000000	0.549986	0.459943	0.000000
0.000000	0.000000	0.000000	0.310009	0.079335	0.000000	0.446310	0.288912	0.000000	0.549988	0.459941	0.000000
0.000000	0.000000	0.000000	0.310010	0.079334	0.000000	0.446311	0.288910	0.000000	0.549990	0.459938	0.000000
0.000000	0.000000	0.000000	0.310010	0.079334	0.000000	0.446313	0.288908	0.000000	0.549993	0.459936	0.000000
0.000000	0.000000	0.000000	0.310010	0.079333	0.000000	0.446314	0.288907	0.000000	0.549996	0.459933	0.000000
0.000000	0.000000	0.000000	0.310010	0.079333	0.000000	0.446315	0.288906	0.000000	0.550000	0.459931	0.000000
0.000000	0.000000	0.000000	0.310010	0.079333	0.000000	0.446316	0.288906	0.000000	0.550003	0.459929	0.000000
0.000000	0.000000	0.000000	0.310010	0.079334	0.000000	0.446317	0.288906	0.000000	0.550007	0.459927	0.000000
0.000000	0.000000	0.000000	0.310010	0.079335	0.000000	0.446318	0.288906	0.000000	0.550012	0.459925	0.000000
0.000000	0.000000	0.000000	0.310009	0.079336	0.000000	0.446319	0.288906	0.000000	0.550016	0.459923	0.000000
0.000000	0.000000	0.000000	0.310009	0.079337	0.000000	0.446320	0.288907	0.000000	0.550021	0.459922	0.000000
0.000000	0.000000	0.000000	0.310009	0.079339	0.000000	0.446321	0.288908	0.000000	0.550026	0.459920	0.000000
0.000000	0.000000	0.000000	0.310008	0.079341	0.000000	0.446321	0.288909	0.000000	0.550030	0.459919	0.000000
0.000000	0.000000	0.000000	0.310007	0.079344	0.000000	0.446322	0.288911	0.000000	0.550035	0.459918	0.000000
0.000000	0.000000	0.000000	0.310007	0.079346	0.000000	0.446322	0.288912	0.000000	0.550040	0.459917	0.000000
0.000000	0.000000	0.000000	0.310006	0.079349	0.000000	0.446323	0.288915	0.000000	0.550045	0.459917	0.000000
0.000000	0.000000	0.000000	0.310005	0.079352	0.000000	0.446323	0.288917	0.000000	0.550050	0.459916	0.000000
0.000000	0.000000	0.000000	0.310004	0.079355	0.000000	0.446323	0.288920	0.000000	0.550054	0.459916	0.000000
0.000000	0.000000	0.000000	0.310004	0.079359	0.000000	0.446323	0.288923	0.000000	0.550058	0.459917	0.000000
0.000000	0.000000	0.000000	0.310003	0.079362	0.000000	0.446322	0.288926	0.000000	0.550062	0.459917	0.000000
0.000000	0.000000	0.000000	0.310002	0.079366	0.000000	0.446322	0.288929	0.000000	0.550066	0.459918	0.000000
0.000000	0.000000	0.000000	0.310001	0.079370	0.000000	0.446321	0.288933	0.000000	0.550069	0.459919	0.000000
0.000000	0.000000	0.000000	0.310000	0.079374	0.000000	0.446320	0.288937	0.000000	0.550072	0.459921	0.000000
0.000000	0.000000	0.000000	0.309999	0.079378	0.000000	0.446319	0.288941	0.000000	0.550075	0.459923	0.000000
0.000000	0.000000	0.000000	0.309997	0.079382	0.000000	0.446318	0.288945	0.000000	0.550077	0.459925	0.000000
0.000000	0.000000	0.000000	0.309996	0.079387	0.000000	0.446317	0.288950	0.000000	0.550079	0.459928	0.000000
0.000000	0.000000	0.000000	0.309995	0.079391	0.000000	0.446315	0.288955	0.000000	0.550080	0.459931	0.000000
0.000000	0.000000	0.000000	0.309994	0.079395	0.000000	0.446313	0.288960	0.000000	0.550080	0.459934	0.000000
0.000000	0.000000	0.000000	0.309993	0.079400	0.000000	0.446311	0.288965	0.000000	0.550081	0.459938	0.000000
0.000000	0.000000	0.000000	0.309992	0.079404	0.000000	0.446309	0.288970	0.000000	0.550080	0.459942	0.000000
0.000000	0.000000	0.000000	0.309991	0.079409	0.000000	0.446307	0.288975	0.000000	0.550079	0.459946	0.000000
0.000000	0.000000	0.000000	0.309990	0.079413	0.000000	0.446304	0.288980	0.000000	0.550077	0.459951	0.000000
0.000000	0.000000	0.000000	0.309989	0.079417	0.000000	0.446301	0.288986	0.000000	0.550075	0.459956	0.000000
0.000000	0.000000	0.000000	0.309987	0.079422	0.000000	0.446298	0.288991	0.000000	0.550072	0.459962	0.000000
0.000000	0.000000	0.000000	0.309986	0.079426	0.000000	0.446295	0.288996	0.000000	0.550069	0.459967	0.000000
0.000000	0.000000	0.000000	0.309985	0.079430	0.000000	0.446292	0.289002	0.000000	0.550065	0.459973	0.000000
0.000000	0.000000	0.000000	0.309984	0.079434	0.000000	0.446289	0.289007	0.000000	0.550061	0.459979	0.000000
0.000000	0.000000	0.000000	0.309983	0.079438	0.000000	0.446285	0.289013	0.000000	0.550056	0.459986	0.000000
0.000000	0.000000	0.000000	0.309982	0.079441	0.000000	0.446282	0.289018	0.000000	0.550050	0.459992	0.000000
0.000000	0.000000	0.000000	0.309981	0.079445	0.000000	0.446278	0.289023	0.000000	0.550044	0.459999	0.000000
0.000000	0.000000	0.000000	0.309981	0.079448	0.000000	0.446274	0.289029	0.000000	0.550038	0.460006	0.000000
0.000000	0.000000	0.000000	0.309980	0.079451	0.000000	0.446271	0.289034	0.000000	0.550032	0.460012	0.000000
0.000000	0.000000	0.000000	0.309979	0.079454	0.000000	0.446267	0.289039	0.000000	0.550024	0.460019	0.000000
0.000000	0.000000	0.000000	0.309978	0.079457	0.000000	0.446263	0.289044	0.000000	0.550017	0.460026	0.000000
0.000000	0.000000	0.000000	0.309978	0.079460	0.000000	0.446260	0.289048	0.000000	0.550010	0.460033	0.000000
0.000000	0.000000	0.000000	0.309977	0.079462	0.000000	0.446256	0.289053	0.000000	0.550002	0.460040	0.000000
0.000000	0.000000	0.000000	0.309976	0.079464	0.000000	0.446252	0.289057	0.000000	0.549994	0.460047	0.000000
0.000000	0.000000	0.000000	0.309976	0.079466	0.000000	0.446249	0.289061	0.000000	0.549986	0.460054	0.000000
0.000000	0.000000	0.000000	0.309976	0.079468	0.000000	0.446245	0.289064	0.000000	0.549978	0.460060	0.000000
0.000000	0.000000	0.000000	0.309975	0.079470	0.000000	0.446242	0.289068	0.000000	0.549970	0.460066	0.000000
0.000000	0.000000	0.000000	0.309975	0.079471	0.000000	0.446238	0.289071	0.000000	0.549962	0.460072	0.000000
0.000000	0.000000	0.000000	0.309975	0.079472	0.000000	0.446235	0.289074	0.000000	0.549954	0.460078	0.000000
0.000000	0.000000	0.000000	0.309974	0.079473	0.000000	0.446232	0.289077	0.000000	0.549946	0.460084	0.000000
0.000000	0.000000	0.000000	0.309974	0.079473	0.000000	0.446230	0.289079	0.000000	0.549939	0.460089	0.000000
0.000000	0.000000	0.000000	0.309974	0.079474	0.000000	0.446227	0.289081	0.000000	0.549931	0.460094	0.000000
0.000000	0.000000	0.000000	0.309974	0.079474	0.000000	0.446225	0.289082	0.000000	0.549924	0.460098	0.000000
0.000000	0.000000	0.000000	0.309974	0.079474	0.000000	0.446223	0.289084	0.000000	0.549918	0.460102	0.000000
0.000000	0.000000	0.000000	0.309974	0.079474	0.000000	0.446221	0.289085	0.000000	0.549912	0.460106	0.000000
0.000000	0.000000	0.000000	0.309974	0.079473	0.000000	0.446219	0.289085	0.000000	0.549906	0.460109	0.000000
0.000000	0.000000	0.000000	0.309974	0.079472	0.000000	0.446218	0.289085	0.000000	0.549901	0.460111	0.000000
0.000000	0.000000	0.000000	0.309975	0.079471	0.000000	0.446217	0.289085	0.000000	0.549896	0.460114	0.000000
0.000000	0.000000	0.000000	0.309975	0.079470	0.000000	0.446216	0.289085	0.000000	0.549892	0.460115	0.000000
0.000000	0.000000	0.000000	0.309975	0.079469	0.000000	0.446216	0.289084	0.000000	0.549888	0.460116	0.000000
0.000000	0.000000	0.000000	0.309976	0.079467	0.000000	0.446216	0.289083	0.000000	0.549885	0.460117	0.000000
0.000000	0.000000	0.000000	0.309976	0.079466	0.000000	0.446216	0.289081	0.000000	0.549883	0.460117	0.000000
0.000000	0.000000	0.000000	0.309977	0.079464	0.000000	0.446217	0.289079	0.000000	0.549881	0.460116	0.000000
0.000000	0.000000	0.000000	0.309977	0.079462	0.000000	0.446217	0.289077	0.000000	0.549880	0.460115	0.000000
0.000000	0.000000	0.000000	0.309978	0.079460	0.000000	0.446219	0.289075	0.000000	0.549880	0.460114	0.000000
0.000000	0.000000	0.000000	0.309978	0.079457	0.000000	0.446220	0.289072	0.000000	0.549880	0.460111	0.000000
0.000000	0.000000	0.000000	0.309979	0.079455	0.000000	0.446222	0.289069	0.000000	0.549881	0.460109	0.000000
0.000000	0.000000	0.000000	0.309980	0.079452	0.000000	0.446224	0.289065	0.000000	0.549883	0.460105	0.000000
0.000000	0.000000	0.000000	0.309980	0.079450	0.000000	0.446226	0.289061	0.000000	0.549885	0.460102	0.000000
0.000000	0.000000	0.000000	0.309981	0.079447	0.000000	0.446229	0.289057	0.000000	0.549888	0.460098	0.000000
0.000000	0.000000	0.000000	0.309982	0.079444	0.000000	0.446232	0.289053	0.000000	0.549891	0.460093	0.000000
0.000000	0.000000	0.000000	0.309982	0.079441	0.000000	0.446235	0.289049	0.000000	0.549896	0.460088	0.000000
0.000000	0.000000	0.000000	0.309983	0.079438	0.000000	0.446238	0.289044	0.000000	0.549900	0.460083	0.000000
0.000000	0.000000	0.000000	0.309984	0.079435	0.000000	0.446242	0.289039	0.000000	0.549906	0.460077	0.000000
0.000000	0.000000	0.000000	0.309985	0.079432	0.000000	0.446245	0.289034	0.000000	0.549911	0.460071	0.000000
0.000000	0.000000	0.000000	0.309985	0.079429	0.000000	0.446249	0.289029	0.000000	0.549918	0.460064	0.000000
0.000000	0.000000	0.000000	0.309986	0.079426	0.000000	0.446253	0.289024	0.000000	0.549924	0.460057	0.000000
0.000000	0.000000	0.000000	0.309987	0.079423	0.000000	0.446257	0.289019	0.000000	0.549931	0.460050	0.000000
0.000000	0.000000	0.000000	0.309988	0.079420	0.000000	0.446262	0.289014	0.000000	0.549939	0.460043	0.000000
0.000000	0.000000	0.000000	0.309989	0.079417	0.000000	0.446266	0.289008	0.000000	0.549946	0.460036	0.000000
0.000000	0.000000	0.000000	0.309989	0.079414	0.000000	0.446271	0.289003	0.000000	0.549954	0.460028	0.000000
0.000000	0.000000	0.000000	0.309990	0.079411	0.000000	0.446275	0.288997	0.000000	0.549963	0.460020	0.000000
0.000000	0.000000	0.000000	0.309991	0.079408	0.000000	0.446280	0.288992	0.000000	0.549971	0.460013	0.000000
0.000000	0.000000	0.000000	0.309992	0.079405	0.000000	0.446284	0.288987	0.000000	0.549979	0.460005	0.000000
0.000000	0.000000	0.000000	0.309992	0.079403	0.000000	0.446289	0.288982	0.000000	0.549988	0.459997	0.000000
0.000000	0.000000	0.000000	0.309993	0.079400	0.000000	0.446293	0.288976	0.000000	0.549996	0.459990	0.000000
0.000000	0.000000	0.000000	0.309994	0.079397	0.000000	0.446297	0.288971	0.000000	0.550005	0.459982	0.000000
0.000000	0.000000	0.000000	0.309994	0.079395	0.000000	0.446302	0.288967	0.000000	0.550013	0.459975	0.000000
0.000000	0.000000	0.000000	0.309995	0.079393	0.000000	0.446306	0.288962	0.000000	0.550021	0.459968	0.000000
0.000000	0.000000	0.000000	0.309995	0.079390	0.000000	0.446310	0.288958	0.000000	0.550029	0.459961	0.000000
0.000000	0.000000	0.000000	0.309996	0.079388	0.000000	0.446314	0.288953	0.000000	0.550037	0.459954	0.000000
0.000000	0.000000	0.000000	0.309997	0.079386	0.000000	0.446317	0.288949	0.000000	0.550045	0.459948	0.000000
0.000000	0.000000	0.000000	0.309997	0.079384	0.000000	0.446321	0.288945	0.000000	0.550052	0.459942	0.000000
0.000000	0.000000	0.000000	0.309997	0.079383	0.000000	0.446324	0.288942	0.000000	0.550059	0.459936	0.000000
0.000000	0.000000	0.000000	0.309998	0.079381	0.000000	0.446327	0.288939	0.000000	0.550065	0.459931	0.000000
0.000000	0.000000	0.000000	0.309998	0.079380	0.000000	0.446330	0.288936	0.000000	0.550071	0.459926	0.000000
0.000000	0.000000	0.000000	0.309998	0.079379	0.000000	0.446332	0.288933	0.000000	0.550077	0.459921	0.000000
0.000000	0.000000	0.000000	0.309999	0.079377	0.000000	0.446335	0.288931	0.000000	0.550082	0.459917	0.000000
0.000000	0.000000	0.000000	0.309999	0.079377	0.000000	0.446337	0.288928	0.000000	0.550087	0.459914	0.000000
0.000000	0.000000	0.000000	0.309999	0.079376	0.000000	0.446339	0.288927	0.000000	0.550091	0.459911	0.000000
0.000000	0.000000	0.000000	0.309999	0.079375	0.000000	0.446340	0.288925	0.000000	0.550094	0.459908	0.000000
0.000000	0.000000	0.000000	0.309999	0.079375	0.000000	0.446341	0.288924	0.000000	0.550097	0.459906	0.000000
0.000000	0.000000	0.000000	0.309999	0.079375	0.000000	0.446342	0.288923	0.000000	0.550099	0.459904	0.000000
0.000000	0.000000	0.000000	0.309999	0.079375	0.000000	0.446343	0.288923	0.000000	0.550101	0.459903	0.000000
0.000000	0.000000	0.000000	0.309999	0.079375	0.000000	0.446343	0.288923	0.000000	0.550102	0.459903	0.000000
0.000000	0.000000	0.000000	0.309999	0.079375	0.000000	0.446343	0.288923	0.000000	0.550103	0.459903	0.000000
0.000000	0.000000	0.000000	0.309999	0.079376	0.000000	0.446343	0.288924	0.000000	0.550103	0.459903	0.000000
0.000000	0.000000	0.000000	0.309999	0.079376	0.000000	0.446343	0.288924	0.000000	0.550102	0.459904	0.000000
0.000000	0.000000	0.000000	0.309999	0.079377	0.000000	0.446342	0.288926	0.000000	0.550101	0.459905	0.000000
0.000000	0.000000	0.000000	0.309999	0.079378	0.000000	0.446341	0.288927	0.000000	0.550099	0.459907	0.000000
0.000000	0.000000	0.000000	0.309998	0.079379	0.000000	0.446339	0.288929	0.000000	0.550097	0.459910	0.000000
0.000000	0.000000	0.000000	0.309998	0.079380	0.000000	0.446338	0.288931	0.000000	0.550094	0.459912	0.000000
0.000000	0.000000	0.000000	0.309998	0.079382	0.000000	0.446336	0.288933	0.000000	0.550091	0.459916	0.000000
0.000000	0.000000	0.000000	0.309997	0.079383	0.000000	0.446334	0.288936	0.000000	0.550087	0.459919	0.000000
0.000000	0.000000	0.000000	0.309997	0.079385	0.000000	0.446332	0.288938	0.000000	0.550083	0.459923	0.000000
0.000000	0.000000	0.000000	0.309996	0.079386	0.000000	0.446330	0.288941	0.000000	0.550078	0.459928	0.000000
0.000000	0.000000	0.000000	0.309996	0.079388	0.000000	0.446327	0.288945	0.000000	0.550073	0.459932	0.000000
0.000000	0.000000	0.000000	0.309995	0.079390	0.000000	0.446324	0.288948	0.000000	0.550068	0.459937	0.000000
0.000000	0.000000	0.000000	0.309995	0.079392	0.000000	0.446321	0.288951	0.000000	0.550062	0.459942	0.000000
0.000000	0.000000	0.000000	0.309994	0.079394	0.000000	0.446318	0.288955	0.000000	0.550056	0.459948	0.000000
0.000000	0.000000	0.000000	0.309994	0.079396	0.000000	0.446315	0.288959	0.000000	0.550050	0.459954	0.000000
0.000000	0.000000	0.000000	0.309993	0.079399	0.000000	0.446312	0.288963	0.000000	0.550043	0.459959	0.000000
0.000000	0.000000	0.000000	0.309993	0.079401	0.000000	0.446309	0.288967	0.000000	0.550037	0.459965	0.000000
0.000000	0.000000	0.000000	0.309992	0.079403	0.000000	0.446305	0.288971	0.000000	0.550030	0.459971	0.000000
0.000000	0.000000	0.000000	0.309992	0.079405	0.000000	0.446302	0.288975	0.000000	0.550023	0.459978	0.000000
0.000000	0.000000	0.000000	0.309991	0.079408	0.000000	0.446298	0.288979	0.000000	0.550017	0.459984	0.000000
0.000000	0.000000	0.000000	0.309990	0.079410	0.000000	0.446295	0.288983	0.000000	0.550010	0.459990	0.000000
0.000000	0.000000	0.000000	0.309990	0.079412	0.000000	0.446292	0.288988	0.000000	0.550003	0.459996	0.000000
0.000000	0.000000	0.000000	0.309989	0.079415	0.000000	0.446288	0.288992	0.000000	0.549996	0.460002	0.000000
0.000000	0.000000	0.000000	0.309989	0.079417	0.000000	0.446285	0.288996	0.000000	0.549990	0.460009	0.000000
0.000000	0.000000	0.000000	0.309988	0.079419	0.000000	0.446282	0.289000	0.000000	0.549983	0.460014	0.000000
0.000000	0.000000	0.000000	0.309987	0.079421	0.000000	0.446279	0.289004	0.000000	0.549977	0.460020	0.000000
0.000000	0.000000	0.000000	0.309987	0.079424	0.000000	0.446275	0.289008	0.000000	0.549971	0.460026	0.000000
0.000000	0.000000	0.000000	0.309986	0.079426	0.000000	0.446273	0.289011	0.000000	0.549965	0.460031	0.000000
0.000000	0.000000	0.000000	0.309986	0.079428	0.000000	0.446270	0.289015	0.000000	0.549959	0.460036	0.000000
0.000000	0.000000	0.000000	0.309985	0.079430	0.000000	0.446267	0.289018	0.000000	0.549954	0.460041	0.000000
0.000000	0.000000	0.000000	0.309985	0.079432	0.000000	0.446265	0.289021	0.000000	0.549949	0.460046	0.000000
0.000000	0.000000	0.000000	0.309984	0.079433	0.000000	0.446262	0.289024	0.000000	0.549945	0.460050	0.000000
0.000000	0.000000	0.000000	0.309984	0.079435	0.000000	0.446260	0.289027	0.000000	0.549941	0.460054	0.000000
0.000000	0.000000	0.000000	0.309984	0.079437	0.000000	0.446258	0.289030	0.000000	0.549937	0.460058	0.000000
0.000000	0.000000	0.000000	0.309983	0.079438	0.000000	0.446256	0.289032	0.000000	0.549933	0.460062	0.000000
0.000000	0.000000	0.000000	0.309983	0.079440	0.000000	0.446255	0.289034	0.000000	0.549930	0.460065	0.000000
0.000000	0.000000	0.000000	0.309983	0.079441	0.000000	0.446253	0.289036	0.000000	0.549928	0.460067	0.000000
0.000000	0.000000	0.000000	0.309982	0.079442	0.000000	0.446252	0.289038	0.000000	0.549926	0.460070	0.000000
0.000000	0.000000	0.000000	0.309982	0.079443	0.000000	0.446251	0.289039	0.000000	0.549924	0.460072	0.000000
0.000000	0.000000	0.000000	0.309982	0.079444	0.000000	0.446251	0.289041	0.000000	0.549923	0.460073	0.000000
0.000000	0.000000	0.000000	0.309982	0.079445	0.000000	0.446250	0.289042	0.000000	0.549922	0.460074	0.000000
0.000000	0.000000	0.000000	0.309981	0.079445	0.000000	0.446250	0.289042	0.000000	0.549921	0.460075	0.000000
0.000000	0.000000	0.000000	0.309981	0.079446	0.000000	0.446250	0.289043	0.000000	0.549921	0.460076	0.000000
0.000000	0.000000	0.000000	0.309981	0.079446	0.000000	0.446250	0.289043	0.000000	0.549922	0.460076	0.000000
0.000000	0.000000	0.000000	0.309981	0.079447	0.000000	0.446251	0.289043	0.000000	0.549923	0.460075	0.000000
0.000000	0.000000	0.000000	0.309981	0.079447	0.000000	0.446251	0.289043	0.000000	0.549924	0.460075	0.000000
0.000000	0.000000	0.000000	0.309981	0.079447	0.000000	0.446252	0.289042	0.000000	0.549925	0.460074	0.000000
0.000000	0.000000	0.000000	0.309981	0.079447	0.000000	0.446253	0.289041	0.000000	0.549927	0.460072	0.000000
0.000000	0.000000	0.000000	0.309981	0.079446	0.000000	0.446254	0.289041	0.000000	0.549930	0.460071	0.000000
0.000000	0.000000	0.000000	0.309981	0.079446	0.000000	0.446255	0.289039	0.000000	0.549932	0.460069	0.000000
0.000000	0.000000	0.000000	0.309981	0.079446	0.000000	0.446257	0.289038	0.000000	0.549935	0.460066	0.000000
0.000000	0.000000	0.000000	0.309981	0.079445	0.000000	0.446258	0.289036	0.000000	0.549939	0.460064	0.000000
0.000000	0.000000	0.000000	0.309982	0.079444	0.000000	0.446260	0.289035	0.000000	0.549942	0.460061	0.000000
0.000000	0.000000	0.000000	0.309982	0.079443	0.000000	0.446262	0.289033	0.000000	0.549946	0.460058	0.000000
0.000000	0.000000	0.000000	0.309982	0.079442	0.000000	0.446264	0.289031	0.000000	0.549950	0.460055	0.000000
0.000000	0.000000	0.000000	0.309982	0.079441	0.000000	0.446266	0.289029	0.000000	0.549954	0.460052	0.000000
0.000000	0.000000	0.000000	0.309983	0.079440	0.000000	0.446268	0.289026	0.000000	0.549958	0.460048	0.000000
0.000000	0.000000	0.000000	0.309983	0.079439	0.000000	0.446271	0.289024	0.000000	0.549962	0.460044	0.000000
0.000000	0.000000	0.000000	0.309983	0.079438	0.000000	0.446273	0.289021	0.000000	0.549967	0.460040	0.000000
0.000000	0.000000	0.000000	0.309984	0.079437	0.000000	0.446275	0.289019	0.000000	0.549971	0.460036	0.000000
0.000000	0.000000	0.000000	0.309984	0.079435	0.000000	0.446278	0.289016	0.000000	0.549976	0.460032	0.000000
0.000000	0.000000	0.000000	0.309984	0.079434	0.000000	0.446280	0.289013	0.000000	0.549980	0.460028	0.000000
0.000000	0.000000	0.000000	0.309985	0.079432	0.000000	0.446283	0.289010	0.000000	0.549985	0.460024	0.000000
0.000000	0.000000	0.000000	0.309985	0.079431	0.000000	0.446285	0.289007	0.000000	0.549989	0.460020	0.000000
0.000000	0.000000	0.000000	0.309985	0.079429	0.000000	0.446287	0.289004	0.000000	0.549994	0.460016	0.000000
0.000000	0.000000	0.000000	0.309986	0.079428	0.000000	0.446290	0.289001	0.000000	0.549998	0.460012	0.000000
0.000000	0.000000	0.000000	0.309986	0.079426	0.000000	0.446292	0.288999	0.000000	0.550002	0.460008	0.000000
0.000000	0.000000	0.000000	0.309987	0.079424	0.000000	0.446295	0.288996	0.000000	0.550006	0.460004	0.000000
0.000000	0.000000	0.000000	0.309987	0.079423	0.000000	0.446297	0.288993	0.000000	0.550010	0.460000	0.000000
0.000000	0.000000	0.000000	0.309988	0.079421	0.000000	0.446299	0.288990	0.000000	0.550014	0.459997	0.000000
0.000000	0.000000	0.000000	0.309988	0.079419	0.000000	0.446301	0.288987	0.000000	0.550018	0.459993	0.000000
0.000000	0.000000	0.000000	0.309988	0.079418	0.000000	0.446303	0.288985	0.000000	0.550021	0.459990	0.000000
0.000000	0.000000	0.000000	0.309989	0.079416	0.000000	0.446305	0.288982	0.000000	0.550024	0.459986	0.000000
0.000000	0.000000	0.000000	0.309989	0.079415	0.000000	0.446307	0.288980	0.000000	0.550027	0.459983	0.000000
0.000000	0.000000	0.000000	0.309990	0.079413	0.000000	0.446309	0.288977	0.000000	0.550030	0.459980	0.000000
0.000000	0.000000	0.000000	0.309990	0.079412	0.000000	0.446310	0.288975	0.000000	0.550032	0.459978	0.000000
0.000000	0.000000	0.000000	0.309990	0.079410	0.000000	0.446312	0.288973	0.000000	0.550034	0.459975	0.000000
0.000000	0.000000	0.000000	0.309991	0.079409	0.000000	0.446313	0.288971	0.000000	0.550036	0.459973	0.000000
0.000000	0.000000	0.000000	0.309991	0.079408	0.000000	0.446315	0.288969	0.000000	0.550037	0.459971	0.000000
0.000000	0.000000	0.000000	0.309991	0.079407	0.000000	0.446316	0.288967	0.000000	0.550039	0.459969	0.000000
0.000000	0.000000	0.000000	0.309992	0.079405	0.000000	0.446317	0.288966	0.000000	0.550040	0.459967	0.000000
0.000000	0.000000	0.000000	0.309992	0.079404	0.000000	0.446318	0.288964	0.000000	0.550041	0.459966	0.000000
0.000000	0.000000	0.000000	0.309992	0.079403	0.000000	0.446319	0.288963	0.000000	0.550041	0.459965	0.000000
0.000000	0.000000	0.000000	0.309992	0.079403	0.000000	0.446319	0.288962	0.000000	0.550041	0.459964	0.000000
0.000000	0.000000	0.000000	0.309993	0.079402	0.000000	0.446320	0.288961	0.000000	0.550041	0.459963	0.000000
0.000000	0.000000	0.000000	0.309993	0.079401	0.000000	0.446320	0.288960	0.000000	0.550041	0.459962	0.000000
0.000000	0.000000	0.000000	0.309993	0.079400	0.000000	0.446320	0.288959	0.000000	0.550041	0.459962	0.000000
0.000000	0.000000	0.000000	0.309993	0.079400	0.000000	0.446321	0.288958	0.000000	0.550040	0.459962	0.000000
0.000000	0.000000	0.000000	0.309993	0.079399	0.000000	0.446321	0.288958	0.000000	0.550039	0.459962	0.000000
0.000000	0.000000	0.000000	0.309993	0.079399	0.000000	0.446320	0.288958	0.000000	0.550038	0.459963	0.000000
0.000000	0.000000	0.000000	0.309993	0.079399	0.000000	0.446320	0.288958	0.000000	0.550036	0.459963	0.000000
0.000000	0.000000	0.000000	0.309993	0.079398	0.000000	0.446320	0.288958	0.000000	0.550035	0.459964	0.000000
0.000000	0.000000	0.000000	0.309993	0.079398	0.000000	0.446320	0.288958	0.000000	0.550033	0.459965	0.000000
0.000000	0.000000	0.000000	0.309993	0.079398	0.000000	0.446319	0.288958	0.000000	0.550031	0.459966	0.000000
0.000000	0.000000	0.000000	0.309993	0.079398	0.000000	0.446318	0.288958	0.000000	0.550029	0.459967	0.000000
0.000000	0.000000	0.000000	0.309993	0.079398	0.000000	0.446318	0.288959	0.000000	0.550027	0.459969	0.000000
0.000000	0.000000	0.000000	0.309993	0.079399	0.000000	0.446317	0.288960	0.000000	0.550025	0.459970	0.000000
0.000000	0.000000	0.000000	0.309993	0.079399	0.000000	0.446316	0.288961	0.000000	0.550023	0.459972	0.000000
0.000000	0.000000	0.000000	0.309993	0.079399	0.000000	0.446315	0.288961	0.000000	0.550020	0.459974	0.000000
0.000000	0.000000	0.000000	0.309993	0.079400	0.000000	0.446314	0.288962	0.000000	0.550018	0.459976	0.000000
0.000000	0.000000	0.000000	0.309993	0.079400	0.000000	0.446313	0.288963	0.000000	0.550016	0.459978	0.000000
0.000000	0.000000	0.000000	0.309993	0.079401	0.000000	0.446312	0.288965	0.000000	0.550013	0.459980	0.000000
0.000000	0.000000	0.000000	0.309993	0.079401	0.000000	0.446311	0.288966	0.000000	0.550011	0.459982	0.000000
0.000000	0.000000	0.000000	0.309992	0.079402	0.000000	0.446310	0.288967	0.000000	0.550008	0.459984	0.000000
0.000000	0.000000	0.000000	0.309992	0.079403	0.000000	0.446309	0.288968	0.000000	0.550006	0.459986	0.000000
0.000000	0.000000	0.000000	0.309992	0.079404	0.000000	0.446308	0.288970	0.000000	0.550003	0.459988	0.000000
0.000000	0.000000	0.000000	0.309992	0.079405	0.000000	0.446307	0.288971	0.000000	0.550001	0.459990	0.000000
0.000000	0.000000	0.000000	0.309992	0.079406	0.000000	0.446306	0.288973	0.000000	0.549999	0.459993	0.000000
0.000000	0.000000	0.000000	0.309991	0.079406	0.000000	0.446305	0.288974	0.000000	0.549996	0.459995	0.000000
0.000000	0.000000	0.000000	0.309991	0.079407	0.000000	0.446304	0.288976	0.000000	0.549994	0.459997	0.000000
0.000000	0.000000	0.000000	0.309991	0.079408	0.000000	0.446303	0.288977	0.000000	0.549992	0.459999	0.000000
0.000000	0.000000	0.000000	0.309991	0.079409	0.000000	0.446301	0.288979	0.000000	0.549990	0.460001	0.000000
0.000000	0.000000	0.000000	0.309990	0.079411	0.000000	0.446301	0.288980	0.000000	0.549988	0.460003	0.000000
0.000000	0.000000	0.000000	0.309990	0.079412	0.000000	0.446300	0.288982	0.000000	0.549987	0.460005	0.000000
0.000000	0.000000	0.000000	0.309990	0.079413	0.000000	0.446299	0.288983	0.000000	0.549985	0.460007	0.000000
0.000000	0.000000	0.000000	0.309989	0.079414	0.000000	0.446298	0.288985	0.000000	0.549984	0.460009	0.000000
0.000000	0.000000	0.000000	0.309989	0.079415	0.000000	0.446297	0.288986	0.000000	0.549982	0.460011	0.000000
0.000000	0.000000	0.000000	0.309989	0.079416	0.000000	0.446296	0.288988	0.000000	0.549981	0.460012	0.000000
0.000000	0.000000	0.000000	0.309989	0.079417	0.000000	0.446295	0.288989	0.000000	0.549980	0.460014	0.000000
0.000000	0.000000	0.000000	0.309988	0.079418	0.000000	0.446295	0.288990	0.000000	0.549979	0.460015	0.000000
0.000000	0.000000	0.000000	0.309988	0.079419	0.000000	0.446294	0.288992	0.000000	0.549978	0.460017	0.000000
0.000000	0.000000	0.000000	0.309988	0.079420	0.000000	0.446294	0.288993	0.000000	0.549977	0.460018	0.000000
0.000000	0.000000	0.000000	0.309988	0.079421	0.000000	0.446293	0.288994	0.000000	0.549977	0.460019	0.000000
0.000000	0.000000	0.000000	0.309987	0.079422	0.000000	0.446293	0.288995	0.000000	0.549977	0.460020	0.000000
0.000000	0.000000	0.000000	0.309987	0.079423	0.000000	0.446292	0.288996	0.000000	0.549976	0.460021	0.000000
0.000000	0.000000	0.000000	0.309987	0.079424	0.000000	0.446292	0.288997	0.000000	0.549976	0.460022	0.000000
0.000000	0.000000	0.000000	0.309987	0.079425	0.000000	0.446292	0.288998	0.000000	0.549976	0.460023	0.000000
0.000000	0.000000	0.000000	0.309986	0.079425	0.000000	0.446292	0.288998	0.000000	0.549976	0.460023	0.000000
0.000000	0.000000	0.000000	0.309986	0.079426	0.000000	0.446292	0.288999	0.000000	0.549977	0.460024	0.000000
0.000000	0.000000	0.000000	0.309986	0.079427	0.000000	0.446292	0.289000	0.000000	0.549977	0.460024	0.000000
0.000000	0.000000	0.000000	0.309986	0.079427	0.000000	0.446292	0.289000	0.000000	0.549977	0.460025	0.000000
0.000000	0.000000	0.000000	0.309986	0.079428	0.000000	0.446292	0.289001	0.000000	0.549978	0.460025	0.000000
0.000000	0.000000	0.000000	0.309986	0.079429	0.000000	0.446292	0.289001	0.000000	0.549978	0.460025	0.000000
0.000000	0.000000	0.000000	0.309986	0.079429	0.000000	0.446292	0.289001	0.000000	0.549979	0.460025	0.000000
0.000000	0.000000	0.000000	0.309985	0.079430	0.000000	0.446292	0.289002	0.000000	0.549980	0.460025	0.000000
0.000000	0.000000	0.000000	0.309985	0.079430	0.000000	0.446292	0.289002	0.000000	0.549981	0.460025	0.000000
0.000000	0.000000	0.000000	0.309985	0.079430	0.000000	0.446293	0.289002	0.000000	0.549981	0.460024	0.000000
0.000000	0.000000	0.000000	0.309985	0.079431	0.000000	0.446293	0.289002	0.000000	0.549982	0.460024	0.000000
0.000000	0.000000	0.000000	0.309985	0.079431	0.000000	0.446293	0.289002	0.000000	0.549983	0.460024	0.000000
0.000000	0.000000	0.000000	0.309985	0.079431	0.000000	0.446294	0.289002	0.000000	0.549984	0.460023	0.000000
0.000000	0.000000	0.000000	0.309985	0.079431	0.000000	0.446294	0.289002	0.000000	0.549985	0.460023	0.000000
0.000000	0.000000	0.000000	0.309985	0.079431	0.000000	0.446295	0.289001	0.000000	0.549986	0.460022	0.000000
0.000000	0.000000	0.000000	0.309985	0.079431	0.000000	0.446295	0.289001	0.000000	0.549987	0.460022	0.000000
0.000000	0.000000	0.000000	0.309985	0.079431	0.000000	0.446296	0.289001	0.000000	0.549988	0.460021	0.000000
0.000000	0.000000	0.000000	0.309985	0.079431	0.000000	0.446296	0.289000	0.000000	0.549989	0.460020	0.000000
0.000000	0.000000	0.000000	0.309985	0.079431	0.000000	0.446297	0.289000	0.000000	0.549990	0.460019	0.000000
0.000000	0.000000	0.000000	0.309985	0.079431	0.000000	0.446297	0.288999	0.000000	0.549991	0.460019	0.000000
0.000000	0.000000	0.000000	0.309985	0.079430	0.000000	0.446298	0.288999	0.000000	0.549992	0.460018	0.000000
0.000000	0.000000	0.000000	0.309985	0.079430	0.000000	0.446298	0.288998	0.000000	0.549992	0.460017	0.000000
0.000000	0.000000	0.000000	0.309985	0.079430	0.000000	0.446299	0.288997	0.000000	0.549993	0.460016	0.000000
0.000000	0.000000	0.000000	0.309985	0.079429	0.000000	0.446300	0.288997	0.000000	0.549994	0.460016	0.000000
0.000000	0.000000	0.000000	0.309986	0.079429	0.000000	0.446300	0.288996	0.000000	0.549995	0.460015	0.000000
0.000000	0.000000	0.000000	0.309986	0.079428	0.000000	0.446301	0.288995	0.000000	0.549995	0.460014	0.000000
0.000000	0.000000	0.000000	0.309986	0.079428	0.000000	0.446301	0.288994	0.000000	0.549996	0.460013	0.000000
0.000000	0.000000	0.000000	0.309986	0.079427	0.000000	0.446302	0.288993	0.000000	0.549997	0.460012	0.000000
0.000000	0.000000	0.000000	0.309986	0.079427	0.000000	0.446303	0.288993	0.000000	0.549997	0.460011	0.000000
0.000000	0.000000	0.000000	0.309986	0.079426	0.000000	0.446303	0.288992	0.000000	0.549998	0.460011	0.000000
0.000000	0.000000	0.000000	0.309986	0.079426	0.000000	0.446304	0.288991	0.000000	0.549998	0.460010	0.000000
0.000000	0.000000	0.000000	0.309986	0.079425	0.000000	0.446304	0.288990	0.000000	0.549999	0.460009	0.000000
0.000000	0.000000	0.000000	0.309987	0.079425	0.000000	0.446305	0.288989	0.000000	0.549999	0.460008	0.000000
0.000000	0.000000	0.000000	0.309987	0.079424	0.000000	0.446305	0.288988	0.000000	0.549999	0.460008	0.000000
0.000000	0.000000	0.000000	0.309987	0.079423	0.000000	0.446306	0.288988	0.000000	0.550000	0.460007	0.000000
0.000000	0.000000	0.000000	0.309987	0.079423	0.000000	0.446307	0.288987	0.000000	0.550000	0.460006	0.000000
0.000000	0.000000	0.000000	0.309987	0.079422	0.000000	0.446307	0.288986	0.000000	0.550000	0.460006	0.000000
0.000000	0.000000	0.000000	0.309987	0.079422	0.000000	0.446308	0.288985	0.000000	0.550000	0.460005	0.000000
0.000000	0.000000	0.000000	0.309988	0.079421	0.000000	0.446308	0.288984	0.000000	0.550000	0.460004	0.000000
0.000000	0.000000	0.000000	0.309988	0.079420	0.000000	0.446308	0.288983	0.000000	0.550000	0.460004	0.000000
0.000000	0.000000	0.000000	0.309988	0.079420	0.000000	0.446309	0.288983	0.000000	0.550000	0.460003	0.000000
0.000000	0.000000	0.000000	0.309988	0.079419	0.000000	0.446309	0.288982	0.000000	0.550000	0.460003	0.000000
0.000000	0.000000	0.000000	0.309988	0.079418	0.000000	0.446310	0.288981	0.000000	0.550000	0.460002	0.000000
0.000000	0.000000	0.000000	0.309988	0.079418	0.000000	0.446310	0.288980	0.000000	0.550000	0.460002	0.000000
0.000000	0.000000	0.000000	0.309989	0.079417	0.000000	0.446311	0.288979	0.000000	0.550000	0.460001	0.000000
0.000000	0.000000	0.000000	0.309989	0.079417	0.000000	0.446311	0.288979	0.000000	0.550000	0.460001	0.000000
0.000000	0.000000	0.000000	0.309989	0.079416	0.000000	0.446311	0.288978	0.000000	0.550000	0.460001	0.000000
0.000000	0.000000	0.000000	0.309989	0.079416	0.000000	0.446312	0.288977	0.000000	0.550000	0.460000	0.000000
0.000000	0.000000	0.000000	0.309989	0.079415	0.000000	0.446312	0.288977	0.000000	0.550000	0.460000	0.000000
0.000000	0.000000	0.000000	0.309989	0.079415	0.000000	0.446312	0.288976	0.000000	0.549999	0.460000	0.000000
0.000000	0.000000	0.000000	0.309989	0.079414	0.000000	0.446313	0.288976	0.000000	0.549999	0.459999	0.000000
0.000000	0.000000	0.000000	0.309989	0.079414	0.000000	0.446313	0.288975	0.000000	0.549999	0.459999	0.000000
0.000000	0.000000	0.000000	0.309990	0.079414	0.000000	0.446313	0.288975	0.000000	0.549999	0.459999	0.000000
0.000000	0.000000	0.000000	0.309990	0.079413	0.000000	0.446313	0.288974	0.000000	0.549999	0.459998	0.000000
0.000000	0.000000	0.000000	0.309990	0.079413	0.000000	0.446314	0.288974	0.000000	0.549999	0.459998	0.000000
0.000000	0.000000	0.000000	0.309990	0.079413	0.000000	0.446314	0.288973	0.000000	0.549999	0.459998	0.000000
0.000000	0.000000	0.000000	0.309990	0.079412	0.000000	0.446314	0.288973	0.000000	0.549999	0.459998	0.000000
0.000000	0.000000	0.000000	0.309990	0.079412	0.000000	0.446314	0.288973	0.000000	0.549999	0.459998	0.000000
0.000000	0.000000	0.000000	0.309990	0.079412	0.000000	0.446315	0.288972	0.000000	0.549999	0.459998	0.000000
0.000000	0.000000	0.000000	0.309990	0.079412	0.000000	0.446315	0.288972	0.000000	0.549999	0.459997	0.000000
0.000000	0.000000	0.000000	0.309990	0.079412	0.000000	0.446315	0.288972	0.000000	0.549999	0.459997	0.000000
0.000000	0.000000	0.000000	0.309990	0.079411	0.000000	0.446315	0.288971	0.000000	0.549999	0.459997	0.000000
0.000000	0.000000	0.000000	0.309990	0.079411	0.000000	0.446316	0.288971	0.000000	0.549999	0.459997	0.000000
0.000000	0.000000	0.000000	0.309990	0.079411	0.000000	0.446316	0.288971	0.000000	0.549999	0.459997	0.000000
0.000000	0.000000	0.000000	0.309990	0.079411	0.000000	0.446316	0.288971	0.000000	0.549999	0.459997	0.000000
0.000000	0.000000	0.000000	0.309990	0.079411	0.000000	0.446316	0.288971	0.000000	0.549999	0.459997	0.000000
0.000000	0.000000	0.000000	0.309990	0.079411	0.000000	0.446316	0.288971	0.000000	0.549999	0.459997	0.000000
0.000000	0.000000	0.000000	0.309990	0.079412	0.000000	0.446316	0.288971	0.000000	0.549999	0.459997	0.000000
0.000000	0.000000	0.000000	0.309990	0.079412	0.000000	0.446317	0.288971	0.000000	0.549999	0.459997	0.000000
0.000000	0.000000	0.000000	0.309990	0.079412	0.000000	0.446317	0.288971	0.000000	0.549999	0.459997	0.000000
0.000000	0.000000	0.000000	0.309990	0.079412	0.000000	0.446317	0.288971	0.000000	0.550000	0.459997	0.000000
0.000000	0.000000	0.000000	0.309990	0.079412	0.000000	0.446317	0.288971	0.000000	0.550000	0.459997	0.000000
0.000000	0.000000	0.000000	0.309990	0.079412	0.000000	0.446317	0.288971	0.000000	0.550000	0.459997	0.000000
0.000000	0.000000	0.000000	0.309990	0.079413	0.000000	0.446317	0.288971	0.000000	0.550000	0.459997	0.000000
0.000000	0.000000	0.000000	0.309990	0.079413	0.000000	0.446317	0.288971	0.000000	0.550000	0.459997	0.000000
0.000000	0.000000	0.000000	0.309990	0.079413	0.000000	0.446317	0.288972	0.000000	0.550000	0.459997	0.000000
0.000000	0.000000	0.000000	0.309990	0.079413	0.000000	0.446317	0.288972	0.000000	0.550001	0.459997	0.000000
0.000000	0.000000	0.000000	0.309989	0.079414	0.000000	0.446317	0.288972	0.000000	0.550001	0.459998	0.000000
0.000000	0.000000	0.000000	0.309989	0.079414	0.000000	0.446318	0.288972	0.000000	0.550001	0.459998	0.000000
0.000000	0.000000	0.000000	0.309989	0.079414	0.000000	0.446318	0.288972	0.000000	0.550001	0.459998	0.000000
0.000000	0.000000	0.000000	0.309989	0.079415	0.000000	0.446318	0.288973	0.000000	0.550001	0.459998	0.000000
0.000000	0.000000	0.000000	0.309989	0.079415	0.000000	0.446318	0.288973	0.000000	0.550001	0.459998	0.000000
0.000000	0.000000	0.000000	0.309989	0.079415	0.000000	0.446318	0.288973	0.000000	0.550001	0.459999	0.000000
0.000000	0.000000	0.000000	0.309989	0.079416	0.000000	0.446318	0.288974	0.000000	0.550001	0.459999	0.000000
0.000000	0.000000	0.000000	0.309989	0.079416	0.000000	0.446318	0.288974	0.000000	0.550001	0.459999	0.000000
0.000000	0.000000	0.000000	0.309989	0.079417	0.000000	0.446318	0.288974	0.000000	0.550001	0.460000	0.000000
0.000000	0.000000	0.000000	0.309989	0.079417	0.000000	0.446317	0.288975	0.000000	0.550001	0.460000	0.000000
0.000000	0.000000	0.000000	0.309989	0.079417	0.000000	0.446317	0.288975	0.000000	0.550001	0.460000	0.000000
0.000000	0.000000	0.000000	0.309988	0.079418	0.000000	0.446317	0.288975	0.000000	0.550001	0.460001	0.000000
0.000000	0.000000	0.000000	0.309988	0.079418	0.000000	0.446317	0.288976	0.000000	0.550001	0.460001	0.000000
0.000000	0.000000	0.000000	0.309988	0.079418	0.000000	0.446317	0.288976	0.000000	0.550001	0.460001	0.000000
0.000000	0.000000	0.000000	0.309988	0.079419	0.000000	0.446317	0.288977	0.000000	0.550001	0.460002	0.000000
0.000000	0.000000	0.000000	0.309988	0.079419	0.000000	0.446317	0.288977	0.000000	0.550001	0.460002	0.000000
0.000000	0.000000	0.000000	0.309988	0.079420	0.000000	0.446317	0.288977	0.000000	0.550000	0.460003	0.000000
0.000000	0.000000	0.000000	0.309988	0.079420	0.000000	0.446317	0.288978	0.000000	0.550000	0.460003	0.000000
0.000000	0.000000	0.000000	0.309988	0.079420	0.000000	0.446317	0.288978	0.000000	0.550000	0.460004	0.000000
0.000000	0.000000	0.000000	0.309988	0.079421	0.000000	0.446317	0.288978	0.000000	0.550000	0.460004	0.000000
0.000000	0.000000	0.000000	0.309988	0.079421	0.000000	0.446316	0.288979	0.000000	0.549999	0.460005	0.000000
0.000000	0.000000	0.000000	0.309988	0.079421	0.000000	0.446316	0.288979	0.000000	0.549999	0.460005	0.000000
0.000000	0.000000	0.000000	0.309987	0.079422	0.000000	0.446316	0.288979	0.000000	0.549999	0.460006	0.000000
0.000000	0.000000	0.000000	0.309987	0.079422	0.000000	0.446316	0.288980	0.000000	0.549998	0.460006	0.000000
0.000000	0.000000	0.000000	0.309987	0.079422	0.000000	0.446316	0.288980	0.000000	0.549998	0.460007	0.000000
0.000000	0.000000	0.000000	0.309987	0.079423	0.000000	0.446316	0.288980	0.000000	0.549997	0.460007	0.000000
0.000000	0.000000	0.000000	0.309987	0.079423	0.000000	0.446316	0.288981	0.000000	0.549997	0.460008	0.000000
0.000000	0.000000	0.000000	0.309987	0.079423	0.000000	0.446316	0.288981	0.000000	0.549996	0.460008	0.000000
0.000000	0.000000	0.000000	0.309987	0.079423	0.000000	0.446315	0.288981	0.000000	0.549996	0.460009	0.000000
0.000000	0.000000	0.000000	0.309987	0.079423	0.000000	0.446315	0.288982	0.000000	0.549995	0.460009	0.000000
0.000000	0.000000	0.000000	0.309987	0.079424	0.000000	0.446315	0.288982	0.000000	0.549995	0.460010	0.000000
0.000000	0.000000	0.000000	0.309987	0.079424	0.000000	0.446315	0.288982	0.000000	0.549994	0.460010	0.000000
0.000000	0.000000	0.000000	0.309987	0.079424	0.000000	0.446315	0.288982	0.000000	0.549994	0.460010	0.000000
0.000000	0.000000	0.000000	0.309987	0.079424	0.000000	0.446315	0.288982	0.000000	0.549993	0.460011	0.000000
0.000000	0.000000	0.000000	0.309987	0.079424	0.000000	0.446315	0.288982	0.000000	0.549993	0.460011	0.000000
0.000000	0.000000	0.000000	0.309987	0.079424	0.000000	0.446315	0.288982	0.000000	0.549992	0.460012	0.000000
0.000000	0.000000	0.000000	0.309987	0.079424	0.000000	0.446315	0.288983	0.000000	0.549992	0.460012	0.000000
0.000000	0.000000	0.000000	0.309987	0.079424	0.000000	0.446315	0.288983	0.000000	0.549992	0.460012	0.000000
0.000000	0.000000	0.000000	0.309987	0.079424	0.000000	0.446315	0.288983	0.000000	0.549991	0.460013	0.000000
0.000000	0.000000	0.000000	0.309987	0.079424	0.000000	0.446315	0.288983	0.000000	0.549991	0.460013	0.000000
0.000000	0.000000	0.000000	0.309987	0.079424	0.000000	0.446315	0.288983	0.000000	0.549990	0.460013	0.000000
0.000000	0.000000	0.000000	0.309987	0.079424	0.000000	0.446315	0.288983	0.000000	0.549990	0.460013	0.000000
0.000000	0.000000	0.000000	0.309987	0.079424	0.000000	0.446315	0.288982	0.000000	0.549990	0.460013	0.000000
0.000000	0.000000	0.000000	0.309987	0.079424	0.000000	0.446315	0.288982	0.000000	0.549989	0.460013	0.000000
0.000000	0.000000	0.000000	0.309987	0.079424	0.000000	0.446315	0.288982	0.000000	0.549989	0.460014	0.000000
0.000000	0.000000	0.000000	0.309987	0.079424	0.000000	0.446315	0.288982	0.000000	0.549989	0.460014	0.000000
0.000000	0.000000	0.000000	0.309987	0.079424	0.000000	0.446315	0.288982	0.000000	0.549989	0.460014	0.000000
0.000000	0.000000	0.000000	0.309987	0.079424	0.000000	0.446316	0.288982	0.000000	0.549989	0.460014	0.000000
0.000000	0.000000	0.000000	0.309987	0.079424	0.000000	0.446316	0.288981	0.000000	0.549988	0.460014	0.000000
0.000000	0.000000	0.000000	0.309987	0.079424	0.000000	0.446316	0.288981	0.000000	0.549988	0.460013	0.000000
0.000000	0.000000	0.000000	0.309987	0.079423	0.000000	0.446316	0.288981	0.000000	0.549988	0.460013	0.000000
0.000000	0.000000	0.000000	0.309987	0.079423	0.000000	0.446317	0.288981	0.000000	0.549988	0.460013	0.000000
0.000000	0.000000	0.000000	0.309987	0.079423	0.000000	0.446317	0.288980	0.000000	0.549988	0.460013	0.000000
0.000000	0.000000	0.000000	0.309987	0.079423	0.000000	0.446317	0.288980	0.000000	0.549988	0.460013	0.000000
0.000000	0.000000	0.000000	0.309987	0.079423	0.000000	0.446317	0.288979	0.000000	0.549989	0.460012	0.000000
0.000000	0.000000	0.000000	0.309987	0.079422	0.000000	0.446318	0.288979	0.000000	0.549989	0.460012	0.000000
0.000000	0.000000	0.000000	0.309987	0.079422	0.000000	0.446318	0.288979	0.000000	0.549989	0.460012	0.000000
0.000000	0.000000	0.000000	0.309987	0.079422	0.000000	0.446318	0.288978	0.000000	0.549989	0.460011	0.000000
0.000000	0.000000	0.000000	0.309987	0.079422	0.000000	0.446319	0.288978	0.000000	0.549990	0.460011	0.000000
0.000000	0.000000	0.000000	0.309987	0.079421	0.000000	0.446319	0.288977	0.000000	0.549990	0.460011	0.000000
0.000000	0.000000	0.000000	0.309988	0.079421	0.000000	0.446320	0.288977	0.000000	0.549990	0.460010	0.000000
0.000000	0.000000	0.000000	0.309988	0.079421	0.000000	0.446320	0.288976	0.000000	0.549991	0.460010	0.000000
0.000000	0.000000	0.000000	0.309988	0.079421	0.000000	0.446320	0.288976	0.000000	0.549991	0.460009	0.000000
0.000000	0.000000	0.000000	0.309988	0.079420	0.000000	0.446321	0.288975	0.000000	0.549992	0.460009	0.000000
0.000000	0.000000	0.000000	0.309988	0.079420	0.000000	0.446321	0.288975	0.000000	0.549992	0.460008	0.000000
0.000000	0.000000	0.000000	0.309988	0.079420	0.000000	0.446322	0.288974	0.000000	0.549993	0.460008	0.000000
0.000000	0.000000	0.000000	0.309988	0.079420	0.000000	0.446322	0.288974	0.000000	0.549993	0.460007	0.000000
0.000000	0.000000	0.000000	0.309988	0.079419	0.000000	0.446323	0.288973	0.000000	0.549994	0.460007	0.000000
0.000000	0.000000	0.000000	0.309988	0.079419	0.000000	0.446323	0.288973	0.000000	0.549994	0.460006	0.000000
0.000000	0.000000	0.000000	0.309988	0.079419	0.000000	0.446324	0.288972	0.000000	0.549995	0.460005	0.000000
0.000000	0.000000	0.000000	0.309988	0.079419	0.000000	0.446324	0.288972	0.000000	0.549995	0.460005	0.000000
0.000000	0.000000	0.000000	0.309988	0.079419	0.000000	0.446325	0.288971	0.000000	0.549996	0.460004	0.000000
0.000000	0.000000	0.000000	0.309988	0.079418	0.000000	0.446325	0.288971	0.000000	0.549996	0.460004	0.000000
0.000000	0.000000	0.000000	0.309988	0.079418	0.000000	0.446325	0.288970	0.000000	0.549997	0.460003	0.000000
0.000000	0.000000	0.000000	0.309988	0.079418	0.000000	0.446326	0.288970	0.000000	0.549998	0.460003	0.000000
0.000000	0.000000	0.000000	0.309988	0.079418	0.000000	0.446326	0.288970	0.000000	0.549998	0.460002	0.000000
0.000000	0.000000	0.000000	0.309988	0.079418	0.000000	0.446327	0.288969	0.000000	0.549999	0.460002	0.000000
0.000000	0.000000	0.000000	0.309989	0.079417	0.000000	0.446327	0.288969	0.000000	0.549999	0.460001	0.000000
0.000000	0.000000	0.000000	0.309989	0.079417	0.000000	0.446328	0.288968	0.000000	0.550000	0.460001	0.000000
0.000000	0.000000	0.000000	0.309989	0.079417	0.000000	0.446328	0.288968	0.000000	0.550000	0.460000	0.000000
0.000000	0.000000	0.000000	0.309989	0.079417	0.000000	0.446328	0.288968	0.000000	0.550001	0.460000	0.000000
0.000000	0.000000	0.000000	0.309989	0.079417	0.000000	0.446329	0.288967	0.000000	0.550001	0.459999	0.000000
0.000000	0.000000	0.000000	0.309989	0.079417	0.000000	0.446329	0.288967	0.000000	0.550002	0.459999	0.000000
0.000000	0.000000	0.000000	0.309989	0.079417	0.000000	0.446329	0.288967	0.000000	0.550002	0.459999	0.000000
0.000000	0.000000	0.000000	0.309989	0.079417	0.000000	0.446330	0.288966	0.000000	0.550002	0.459999	0.000000
0.000000	0.000000	0.000000	0.309989	0.079416	0.000000	0.446330	0.288966	0.000000	0.550003	0.459998	0.000000
0.000000	0.000000	0.000000	0.309989	0.079416	0.000000	0.446330	0.288966	0.000000	0.550003	0.459998	0.000000
0.000000	0.000000	0.000000	0.309989	0.079416	0.000000	0.446330	0.288966	0.000000	0.550003	0.459998	0.000000
0.000000	0.000000	0.000000	0.309989	0.079416	0.000000	0.446331	0.288966	0.000000	0.550003	0.459998	0.000000
0.000000	0.000000	0.000000	0.309989	0.079416	0.000000	0.446331	0.288966	0.000000	0.550004	0.459998	0.000000
0.000000	0.000000	0.000000	0.309989	0.079416	0.000000	0.446331	0.288965	0.000000	0.550004	0.459997	0.000000
0.000000	0.000000	0.000000	0.309989	0.079416	0.000000	0.446331	0.288965	0.000000	0.550004	0.459997	0.000000
0.000000	0.000000	0.000000	0.309989	0.079416	0.000000	0.446331	0.288965	0.000000	0.550004	0.459997	0.000000
0.000000	0.000000	0.000000	0.309989	0.079416	0.000000	0.446331	0.288965	0.000000	0.550004	0.459997	0.000000
0.000000	0.000000	0.000000	0.309989	0.079417	0.000000	0.446332	0.288965	0.000000	0.550004	0.459998	0.000000
0.000000	0.000000	0.000000	0.309989	0.079417	0.000000	0.446332	0.288965	0.000000	0.550004	0.459998	0.000000
0.000000	0.000000	0.000000	0.309989	0.079417	0.000000	0.446332	0.288965	0.000000	0.550004	0.459998	0.000000
0.000000	0.000000	0.000000	0.309989	0.079417	0.000000	0.446332	0.288965	0.000000	0.550004	0.459998	0.000000
0.000000	0.000000	0.000000	0.309989	0.079417	0.000000	0.446332	0.288965	0.000000	0.550003	0.459998	0.000000
0.000000	0.000000	0.000000	0.309989	0.079417	0.000000	0.446332	0.288965	0.000000	0.550003	0.459998	0.000000
0.000000	0.000000	0.000000	0.309989	0.079417	0.000000	0.446332	0.288966	0.000000	0.550003	0.459999	0.000000
0.000000	0.000000	0.000000	0.309989	0.079417	0.000000	0.446332	0.288966	0.000000	0.550003	0.459999	0.000000
0.000000	0.000000	0.000000	0.309988	0.079417	0.000000	0.446332	0.288966	0.000000	0.550002	0.459999	0.000000
0.000000	0.000000	0.000000	0.309988	0.079418	0.000000	0.446332	0.288966	0.000000	0.550002	0.460000	0.000000
0.000000	0.000000	0.000000	0.309988	0.079418	0.000000	0.446332	0.288966	0.000000	0.550002	0.460000	0.000000
0.000000	0.000000	0.000000	0.309988	0.079418	0.000000	0.446332	0.288966	0.000000	0.550001	0.460000	0.000000
0.000000	0.000000	0.000000	0.309988	0.079418	0.000000	0.446332	0.288967	0.000000	0.550001	0.460001	0.000000
0.000000	0.000000	0.000000	0.309988	0.079418	0.000000	0.446331	0.288967	0.000000	0.550000	0.460001	0.000000
0.000000	0.000000	0.000000	0.309988	0.079419	0.000000	0.446331	0.288967	0.000000	0.550000	0.460002	0.000000
0.000000	0.000000	0.000000	0.309988	0.079419	0.000000	0.446331	0.288967	0.000000	0.550000	0.460002	0.000000
0.000000	0.000000	0.000000	0.309988	0.079419	0.000000	0.446331	0.288967	0.000000	0.549999	0.460002	0.000000
0.000000	0.000000	0.000000	0.309988	0.079419	0.000000	0.446331	0.288968	0.000000	0.549999	0.460003	0.000000
0.000000	0.000000	0.000000	0.309988	0.079419	0.000000	0.446331	0.288968	0.000000	0.549998	0.460003	0.000000
0.000000	0.000000	0.000000	0.309988	0.079419	0.000000	0.446331	0.288968	0.000000	0.549998	0.460004	0.000000
0.000000	0.000000	0.000000	0.309988	0.079420	0.000000	0.446331	0.288968	0.000000	0.549997	0.460004	0.000000
0.000000	0.000000	0.000000	0.309988	0.079420	0.000000	0.446331	0.288969	0.000000	0.549997	0.460005	0.000000
0.000000	0.000000	0.000000	0.309988	0.079420	0.000000	0.446331	0.288969	0.000000	0.549996	0.460005	0.000000
0.000000	0.000000	0.000000	0.309988	0.079420	0.000000	0.446330	0.288969	0.000000	0.549996	0.460006	0.000000
0.000000	0.000000	0.000000	0.309988	0.079420	0.000000	0.446330	0.288969	0.000000	0.549995	0.460006	0.000000
0.000000	0.000000	0.000000	0.309988	0.079421	0.000000	0.446330	0.288969	0.000000	0.549995	0.460006	0.000000
0.000000	0.000000	0.000000	0.309988	0.079421	0.000000	0.446330	0.288970	0.000000	0.549994	0.460007	0.000000
0.000000	0.000000	0.000000	0.309988	0.079421	0.000000	0.446330	0.288970	0.000000	0.549994	0.460007	0.000000
0.000000	0.000000	0.000000	0.309988	0.079421	0.000000	0.446330	0.288970	0.000000	0.549994	0.460008	0.000000
0.000000	0.000000	0.000000	0.309987	0.079421	0.000000	0.446330	0.288970	0.000000	0.549993	0.460008	0.000000
0.000000	0.000000	0.000000	0.309987	0.079422	0.000000	0.446330	0.288970	0.000000	0.549993	0.460008	0.000000
0.000000	0.000000	0.000000	0.309987	0.079422	0.000000	0.446330	0.288970	0.000000	0.549993	0.460009	0.000000
0.000000	0.000000	0.000000	0.309987	0.079422	0.000000	0.446330	0.288971	0.000000	0.549992	0.460009	0.000000
0.000000	0.000000	0.000000	0.309987	0.079422	0.000000	0.446330	0.288971	0.000000	0.549992	0.460009	0.000000
0.000000	0.000000	0.000000	0.309987	0.079422	0.000000	0.446330	0.288971	0.000000	0.549992	0.460010	0.000000
0.000000	0.000000	0.000000	0.309987	0.079422	0.000000	0.446330	0.288971	0.000000	0.549991	0.460010	0.000000
0.000000	0.000000	0.000000	0.309987	0.079422	0.000000	0.446330	0.288971	0.000000	0.549991	0.460010	0.000000
0.000000	0.000000	0.000000	0.309987	0.079422	0.000000	0.446330	0.288971	0.000000	0.549991	0.460010	0.000000
0.000000	0.000000	0.000000	0.309987	0.079422	0.000000	0.446330	0.288971	0.000000	0.549991	0.460010	0.000000
0.000000	0.000000	0.000000	0.309987	0.079423	0.000000	0.446330	0.288971	0.000000	0.549991	0.460010	0.000000
0.000000	0.000000	0.000000	0.309987	0.079423	0.000000	0.446330	0.288971	0.000000	0.549991	0.460010	0.000000
0.000000	0.000000	0.000000	0.309987	0.079423	0.000000	0.446330	0.288971	0.000000	0.549991	0.460011	0.000000
0.000000	0.000000	0.000000	0.309987	0.079423	0.000000	0.446331	0.288971	0.000000	0.549991	0.460011	0.000000
0.000000	0.000000	0.000000	0.309987	0.079423	0.000000	0.446331	0.288971	0.000000	0.549991	0.460011	0.000000
0.000000	0.000000	0.000000	0.309987	0.079423	0.000000	0.446331	0.288971	0.000000	0.549991	0.460011	0.000000
0.000000	0.000000	0.000000	0.309987	0.079423	0.000000	0.446331	0.288971	0.000000	0.549991	0.460011	0.000000
0.000000	0.000000	0.000000	0.309987	0.079423	0.000000	0.446331	0.288971	0.000000	0.549991	0.460010	0.000000
0.000000	0.000000	0.000000	0.309987	0.079423	0.000000	0.446332	0.288970	0.000000	0.549991	0.460010	0.000000
0.000000	0.000000	0.000000	0.309987	0.079423	0.000000	0.446332	0.288970	0.000000	0.549991	0.460010	0.000000
0.000000	0.000000	0.000000	0.309987	0.079423	0.000000	0.446332	0.288970	0.000000	0.549991	0.460010	0.000000
0.000000	0.000000	0.000000	0.309987	0.079423	0.000000	0.446332	0.288970	0.000000	0.549992	0.460010	0.000000
0.000000	0.000000	0.000000	0.309987	0.079423	0.000000	0.446332	0.288970	0.000000	0.549992	0.460010	0.000000
0.000000	0.000000	0.000000	0.309987	0.079423	0.000000	0.446333	0.288969	0.000000	0.549992	0.460010	0.000000
0.000000	0.000000	0.000000	0.309987	0.079422	0.000000	0.446333	0.288969	0.000000	0.549992	0.460009	0.000000
0.000000	0.000000	0.000000	0.309987	0.079422	0.000000	0.446333	0.288969	0.000000	0.549993	0.460009	0.000000
0.000000	0.000000	0.000000	0.309987	0.079422	0.000000	0.446334	0.288969	0.000000	0.549993	0.460009	0.000000
0.000000	0.000000	0.000000	0.309987	0.079422	0.000000	0.446334	0.288968	0.000000	0.549993	0.460009	0.000000
0.000000	0.000000	0.000000	0.309987	0.079422	0.000000	0.446334	0.288968	0.000000	0.549994	0.460008	0.000000
0.000000	0.000000	0.000000	0.309987	0.079422	0.000000	0.446335	0.288968	0.000000	0.549994	0.460008	0.000000
0.000000	0.000000	0.000000	0.309987	0.079422	0.000000	0.446335	0.288968	0.000000	0.549994	0.460008	0.000000
0.000000	0.000000	0.000000	0.309987	0.079422	0.000000	0.446335	0.288967	0.000000	0.549994	0.460007	0.000000
0.000000	0.000000	0.000000	0.309987	0.079422	0.000000	0.446335	0.288967	0.000000	0.549995	0.460007	0.000000
0.000000	0.000000	0.000000	0.309987	0.079422	0.000000	0.446336	0.288967	0.000000	0.549995	0.460007	0.000000
0.000000	0.000000	0.000000	0.309987	0.079421	0.000000	0.446336	0.288966	0.000000	0.549995	0.460006	0.000000
0.000000	0.000000	0.000000	0.309988	0.079421	0.000000	0.446336	0.288966	0.000000	0.549996	0.460006	0.000000
0.000000	0.000000	0.000000	0.309988	0.079421	0.000000	0.446337	0.288966	0.000000	0.549996	0.460006	0.000000
0.000000	0.000000	0.000000	0.309988	0.079421	0.000000	0.446337	0.288965	0.000000	0.549996	0.460006	0.000000
0.000000	0.000000	0.000000	0.309988	0.079421	0.000000	0.446337	0.288965	0.000000	0.549997	0.460005	0.000000
0.000000	0.000000	0.000000	0.309988	0.079421	0.000000	0.446338	0.288965	0.000000	0.549997	0.460005	0.000000
0.000000	0.000000	0.000000	0.309988	0.079421	0.000000	0.446338	0.288964	0.000000	0.549997	0.460005	0.000000
0.000000	0.000000	0.000000	0.309988	0.079421	0.000000	0.446338	0.288964	0.000000	0.549998	0.460004	0.000000
0.000000	0.000000	0.000000	0.309988	0.079420	0.000000	0.446339	0.288964	0.000000	0.549998	0.460004	0.000000
0.000000	0.000000	0.000000	0.309988	0.079420	0.000000	0.446339	0.288964	0.000000	0.549998	0.460004	0.000000
0.000000	0.000000	0.000000	0.309988	0.079420	0.000000	0.446339	0.288963	0.000000	0.549998	0.460004	0.000000
0.000000	0.000000	0.000000	0.309988	0.079420	0.000000	0.446339	0.288963	0.000000	0.549998	0.460003	0.000000
0.000000	0.000000	0.000000	0.309988	0.079420	0.000000	0.446340	0.288963	0.000000	0.549999	0.460003	0.000000
0.000000	0.000000	0.000000	0.309988	0.079420	0.000000	0.446340	0.288962	0.000000	0.549999	0.460003	0.000000
0.000000	0.000000	0.000000	0.309988	0.079420	0.000000	0.446340	0.288962	0.000000	0.549999	0.460003	0.000000
0.000000	0.000000	0.000000	0.309988	0.079420	0.000000	0.446341	0.288962	0.000000	0.549999	0.460003	0.000000
0.000000	0.000000	0.000000	0.309988	0.079420	0.000000	0.446341	0.288962	0.000000	0.549999	0.460002	0.000000
0.000000	0.000000	0.000000	0.309988	0.079419	0.000000	0.446341	0.288961	0.000000	0.549999	0.460002	0.000000
0.000000	0.000000	0.000000	0.309988	0.079419	0.000000	0.446341	0.288961	0.000000	0.549999	0.460002	0.000000
0.000000	0.000000	0.000000	0.309988	0.079419	0.000000	0.446341	0.288961	0.000000	0.550000	0.460002	0.000000
0.000000	0.000000	0.000000	0.309988	0.079419	0.000000	0.446342	0.288961	0.000000	0.550000	0.460002	0.000000
0.000000	0.000000	0.000000	0.309988	0.079419	0.000000	0.446342	0.288961	0.000000	0.550000	0.460002	0.000000
0.000000	0.000000	0.000000	0.309988	0.079419	0.000000	0.446342	0.288961	0.000000	0.550000	0.460002	0.000000
0.000000	0.000000	0.000000	0.309988	0.079419	0.000000	0.446342	0.288960	0.000000	0.550000	0.460002	0.000000
0.000000	0.000000	0.000000	0.309988	0.079419	0.000000	0.446342	0.288960	0.000000	0.550000	0.460002	0.000000
0.000000	0.000000	0.000000	0.309988	0.079419	0.000000	0.446342	0.288960	0.000000	0.550000	0.460002	0.000000
0.000000	0.000000	0.000000	0.309988	0.079419	0.000000	0.446343	0.288960	0.000000	0.550000	0.460002	0.000000
0.000000	0.000000	0.000000	0.309988	0.079419	0.000000	0.446343	0.288960	0.000000	0.549999	0.460002	0.000000
0.000000	0.000000	0.000000	0.309988	0.079419	0.000000	0.446343	0.288960	0.000000	0.549999	0.460002	0.000000
0.000000	0.000000	0.000000	0.309988	0.079419	0.000000	0.446343	0.288960	0.000000	0.549999	0.460002	0.000000
0.000000	0.000000	0.000000	0.309988	0.079419	0.000000	0.446343	0.288960	0.000000	0.549999	0.460002	0.000000
0.000000	0.000000	0.000000	0.309988	0.079419	0.000000	0.446343	0.288960	0.000000	0.549999	0.460002	0.000000
0.000000	0.000000	0.000000	0.309988	0.079419	0.000000	0.446343	0.288960	0.000000	0.549999	0.460002	0.000000
0.000000	0.000000	0.000000	0.309988	0.079419	0.000000	0.446343	0.288960	0.000000	0.549999	0.460002	0.000000
0.000000	0.000000	0.000000	0.309988	0.079419	0.000000	0.446344	0.288959	0.000000	0.549999	0.460002	0.000000
0.000000	0.000000	0.000000	0.309988	0.079419	0.000000	0.446344	0.288959	0.000000	0.549999	0.460002	0.000000
0.000000	0.000000	0.000000	0.309988	0.079419	0.000000	0.446344	0.288959	0.000000	0.549998	0.460002	0.000000
0.000000	0.000000	0.000000	0.309988	0.079419	0.000000	0.446344	0.288959	0.000000	0.549998	0.460003	0.000000
0.000000	0.000000	0.000000	0.309988	0.079419	0.000000	0.446344	0.288959	0.000000	0.549998	0.460003	0.000000
0.000000	0.000000	0.000000	0.309988	0.079419	0.000000	0.446344	0.288959	0.000000	0.549998	0.460003	0.000000
0.000000	0.000000	0.000000	0.309988	0.079419	0.000000	0.446344	0.288959	0.000000	0.549998	0.460003	0.000000
0.000000	0.000000	0.000000	0.309988	0.079419	0.000000	0.446344	0.288959	0.000000	0.549998	0.460003	0.000000
0.000000	0.000000	0.000000	0.309988	0.079419	0.000000	0.446344	0.288960	0.000000	0.549997	0.460003	0.000000
0.000000	0.000000	0.000000	0.309988	0.079420	0.000000	0.446344	0.288960	0.000000	0.549997	0.460004	0.000000
0.000000	0.000000	0.000000	0.309988	0.079420	0.000000	0.446344	0.288960	0.000000	0.549997	0.460004	0.000000
