## Supplementary material for "Visualising joint force-velocity properties in musculoskeletal models": Code&Data: A03_FB_P01_f2_actOutput.csv

0.000130	0.000000	0.000095	0.000000	0.000086	0.000000
0.000398	0.000000	0.000300	0.000000	0.000265	0.000000
0.000877	0.000000	0.000691	0.000000	0.000588	0.000000
0.001572	0.000000	0.001283	0.000000	0.001059	0.000000
0.002526	0.000000	0.002133	0.000000	0.001714	0.000000
0.003743	0.000000	0.003249	0.000000	0.002553	0.000000
0.005246	0.000000	0.004672	0.000000	0.003598	0.000000
0.007031	0.000000	0.006407	0.000000	0.004847	0.000000
0.009112	0.000000	0.008477	0.000000	0.006310	0.000000
0.011480	0.000000	0.010883	0.000000	0.007982	0.000000
0.014138	0.000000	0.013637	0.000000	0.009866	0.000000
0.017076	0.000000	0.016732	0.000000	0.011951	0.000000
0.020290	0.000000	0.020173	0.000000	0.014236	0.000000
0.023768	0.000000	0.023946	0.000000	0.016705	0.000000
0.027503	0.000000	0.028049	0.000000	0.019353	0.000000
0.031482	0.000000	0.032463	0.000000	0.022162	0.000000
0.035695	0.000000	0.037178	0.000000	0.025119	0.000000
0.040129	0.000000	0.042173	0.000000	0.028208	0.000000
0.044773	0.000000	0.047433	0.000000	0.031412	0.000000
0.049616	0.000000	0.052932	0.000000	0.034711	0.000000
0.054654	0.000000	0.058645	0.000000	0.038081	0.000000
0.059895	0.000000	0.064541	0.000000	0.041494	0.000000
0.065350	0.000000	0.070589	0.000000	0.044920	0.000000
0.071041	0.000000	0.076755	0.000000	0.048325	0.000000
0.076993	0.000000	0.083005	0.000000	0.051677	0.000000
0.083238	0.000000	0.089305	0.000000	0.054947	0.000004
0.089811	0.000000	0.095619	0.000000	0.058111	0.000018
0.096753	0.000000	0.101913	0.000000	0.061150	0.000051
0.104107	0.000000	0.108158	0.000000	0.064048	0.000111
0.111920	0.000000	0.114323	0.000000	0.066793	0.000211
0.120232	0.000000	0.120393	0.000000	0.069375	0.000353
0.129073	0.000000	0.126349	0.000000	0.071787	0.000545
0.138470	0.000000	0.132183	0.000000	0.074025	0.000786
0.148439	0.000000	0.137881	0.000000	0.076085	0.001080
0.158998	0.000000	0.143443	0.000000	0.077967	0.001424
0.170152	0.000000	0.148860	0.000000	0.079670	0.001821
0.181908	0.000000	0.154133	0.000000	0.081196	0.002266
0.194265	0.000000	0.159257	0.000000	0.082548	0.002760
0.207221	0.000000	0.164235	0.000000	0.083729	0.003298
0.220771	0.000000	0.169061	0.000000	0.084743	0.003881
0.234907	0.000000	0.173739	0.000000	0.085595	0.004504
0.249618	0.000000	0.178265	0.000000	0.086290	0.005167
0.264883	0.000000	0.182640	0.000000	0.086834	0.005866
0.280667	0.000000	0.186859	0.000000	0.087233	0.006602
0.296928	0.000000	0.190921	0.000000	0.087493	0.007374
0.313612	0.000000	0.194819	0.000000	0.087621	0.008182
0.330663	0.000000	0.198551	0.000000	0.087623	0.009027
0.348022	0.000000	0.202107	0.000000	0.087505	0.009914
0.365627	0.000000	0.205483	0.000000	0.087274	0.010847
0.383415	0.000000	0.208667	0.000000	0.086937	0.011832
0.401328	0.000000	0.211653	0.000000	0.086499	0.012878
0.419305	0.000000	0.214426	0.000000	0.085968	0.013995
0.437290	0.000000	0.216974	0.000000	0.085350	0.015191
0.455230	0.000000	0.219279	0.000000	0.084650	0.016479
0.473074	0.000000	0.221327	0.000000	0.083874	0.017870
0.490777	0.000000	0.223108	0.000004	0.083029	0.019379
0.508296	0.000000	0.224616	0.000016	0.082119	0.021020
0.525592	0.000000	0.225847	0.000040	0.081151	0.022808
0.542631	0.000000	0.226800	0.000083	0.080129	0.024758
0.559382	0.000000	0.227478	0.000153	0.079058	0.026889
0.575817	0.000000	0.227885	0.000257	0.077943	0.029217
0.591912	0.000000	0.228026	0.000403	0.076789	0.031762
0.607649	0.000000	0.227908	0.000598	0.075599	0.034541
0.623009	0.000000	0.227539	0.000852	0.074378	0.037573
0.637979	0.000000	0.226928	0.001172	0.073131	0.040877
0.652547	0.000000	0.226085	0.001565	0.071860	0.044473
0.666706	0.000000	0.225020	0.002039	0.070569	0.048377
0.680450	0.000000	0.223743	0.002598	0.069262	0.052609
0.693773	0.000000	0.222266	0.003250	0.067942	0.057182
0.706675	0.000000	0.220600	0.003998	0.066611	0.062114
0.719156	0.000000	0.218755	0.004847	0.065273	0.067414
0.731217	0.000000	0.216743	0.005801	0.063929	0.073096
0.742862	0.000000	0.214576	0.006860	0.062584	0.079167
0.754093	0.000000	0.212264	0.008028	0.061238	0.085632
0.764918	0.000000	0.209817	0.009304	0.059894	0.092494
0.775342	0.000000	0.207247	0.010690	0.058554	0.099753
0.785373	0.000000	0.204564	0.012183	0.057220	0.107403
0.795018	0.000000	0.201778	0.013783	0.055894	0.115439
0.804287	0.000000	0.198898	0.015487	0.054576	0.123848
0.813188	0.000000	0.195934	0.017293	0.053270	0.132618
0.821730	0.000000	0.192896	0.019197	0.051975	0.141727
0.829924	0.000000	0.189790	0.021197	0.050693	0.151157
0.837779	0.000000	0.186627	0.023287	0.049426	0.160880
0.845307	0.000000	0.183414	0.025463	0.048173	0.170870
0.852515	0.000000	0.180158	0.027722	0.046937	0.181094
0.859417	0.000000	0.176867	0.030059	0.045718	0.191518
0.866020	0.000000	0.173547	0.032468	0.044517	0.202104
0.872337	0.000000	0.170206	0.034947	0.043334	0.212814
0.878376	0.000000	0.166849	0.037491	0.042170	0.223604
0.884149	0.000000	0.163482	0.040099	0.041025	0.234430
0.889664	0.000000	0.160111	0.042767	0.039901	0.245245
0.894932	0.000000	0.156741	0.045497	0.038796	0.255999
0.899963	0.000000	0.153376	0.048288	0.037713	0.266641
0.904765	0.000000	0.150021	0.051144	0.036649	0.277118
0.909347	0.000000	0.146681	0.054066	0.035607	0.287377
0.913720	0.000000	0.143359	0.057055	0.034586	0.297363
0.917890	0.000000	0.140059	0.060111	0.033587	0.307020
0.921867	0.000000	0.136784	0.063235	0.032608	0.316292
0.925659	0.000000	0.133538	0.066427	0.031651	0.325122
0.929273	0.000000	0.130323	0.069687	0.030715	0.333450
0.932718	0.000000	0.127142	0.073014	0.029801	0.341230
0.936000	0.000000	0.123998	0.076407	0.028910	0.348429
0.939127	0.000000	0.120892	0.079863	0.028045	0.355023
0.942105	0.000000	0.117827	0.083379	0.027206	0.360997
0.944942	0.000000	0.114804	0.086950	0.026397	0.366343
0.947643	0.000000	0.111825	0.090573	0.025619	0.371061
0.950215	0.000000	0.108892	0.094241	0.024877	0.375154
0.952663	0.000000	0.106005	0.097947	0.024172	0.378633
0.954993	0.000000	0.103167	0.101683	0.023506	0.381508
0.957058	0.000000	0.100377	0.105441	0.022884	0.383796
0.958739	0.000000	0.097636	0.109209	0.022305	0.385513
0.959946	0.000000	0.095374	0.112978	0.021774	0.386681
0.960779	0.000000	0.093520	0.116801	0.021284	0.387666
0.961154	0.000000	0.092014	0.120650	0.020853	0.388431
0.961007	0.000000	0.090800	0.124611	0.020471	0.389151
0.960290	0.000000	0.089829	0.128642	0.020154	0.389768
0.958970	0.000000	0.089059	0.132819	0.019891	0.390401
0.957026	0.000000	0.088452	0.137095	0.019694	0.390984
0.954448	0.000000	0.087974	0.141536	0.019552	0.391597
0.951232	0.000000	0.087596	0.146094	0.019474	0.392172
0.947383	0.000000	0.087292	0.150826	0.019449	0.392766
0.942911	0.000000	0.087041	0.155678	0.019485	0.393311
0.937829	0.000000	0.086823	0.160703	0.019571	0.393849
0.932156	0.000000	0.086623	0.165842	0.019714	0.394318
0.925912	0.000000	0.086845	0.171142	0.019902	0.394747
0.919120	0.000000	0.087809	0.176630	0.020122	0.395272
0.911803	0.000000	0.089376	0.182322	0.020365	0.395983
0.903988	0.000000	0.091423	0.188242	0.020628	0.396784
0.895701	0.000000	0.093843	0.194428	0.020901	0.397710
0.886969	0.000000	0.096930	0.200889	0.021182	0.398674
0.877817	0.000000	0.100909	0.207635	0.021464	0.399920
0.868274	0.000000	0.105942	0.214662	0.021741	0.401639
0.858366	0.000002	0.111797	0.221964	0.022007	0.403973
0.848118	0.000010	0.118267	0.229559	0.022260	0.406856
0.837558	0.000040	0.125176	0.237465	0.022496	0.410322
0.826709	0.000109	0.132369	0.245692	0.022712	0.414396
0.815598	0.000238	0.139713	0.254249	0.022906	0.419114
0.804248	0.000454	0.147095	0.263137	0.023076	0.424514
0.792682	0.000782	0.154418	0.272356	0.023222	0.430625
0.780923	0.001250	0.161600	0.281902	0.023342	0.437453
0.768992	0.001888	0.168576	0.291768	0.023435	0.444990
0.756911	0.002724	0.175289	0.301946	0.023503	0.453211
0.744700	0.003784	0.181694	0.312424	0.023543	0.462082
0.732379	0.005096	0.187756	0.323189	0.023558	0.471560
0.719965	0.006683	0.193447	0.334226	0.023547	0.481597
0.707477	0.008568	0.198746	0.345516	0.023510	0.492137
0.694933	0.010770	0.203641	0.357042	0.023450	0.503127
0.682348	0.013306	0.208120	0.368782	0.023365	0.514508
0.669738	0.016188	0.212181	0.380715	0.023257	0.526222
0.657117	0.019428	0.215821	0.392816	0.023128	0.538214
0.644501	0.023031	0.219045	0.405063	0.022978	0.550427
0.631902	0.027000	0.221858	0.417428	0.022808	0.562808
0.619333	0.031334	0.224267	0.429886	0.022619	0.575307
0.606806	0.036028	0.226282	0.442408	0.022412	0.587876
0.594333	0.041074	0.227914	0.454968	0.022189	0.600469
0.581925	0.046460	0.229177	0.467537	0.021951	0.613045
0.569591	0.052171	0.230084	0.480087	0.021698	0.625565
0.557341	0.058187	0.230649	0.492588	0.021432	0.637981
0.545184	0.064487	0.230886	0.505013	0.021154	0.650237
0.533129	0.071046	0.230813	0.517334	0.020865	0.662277
0.521182	0.077837	0.230443	0.529523	0.020565	0.674038
0.509353	0.084831	0.229793	0.541556	0.020257	0.685460
0.497647	0.091995	0.228878	0.553405	0.019940	0.696479
0.486070	0.099297	0.227714	0.565047	0.019616	0.707036
0.474629	0.106701	0.226317	0.576458	0.019286	0.717067
0.463329	0.114170	0.224700	0.587616	0.018950	0.726515
0.452175	0.121667	0.222880	0.598500	0.018610	0.735318
0.441170	0.129154	0.220870	0.609091	0.018265	0.743421
0.430321	0.136593	0.218685	0.619370	0.017918	0.750792
0.419629	0.143948	0.216338	0.629325	0.017568	0.757411
0.409098	0.151183	0.213842	0.638945	0.017216	0.763265
0.398731	0.158266	0.211210	0.648223	0.016864	0.768344
0.388531	0.165163	0.208454	0.657149	0.016510	0.772644
0.378499	0.171843	0.205586	0.665715	0.016157	0.776165
0.368639	0.178277	0.202618	0.673914	0.015805	0.778911
0.358950	0.184436	0.199559	0.681736	0.015453	0.780887
0.349436	0.190292	0.196420	0.689170	0.015103	0.782101
0.340095	0.195818	0.193211	0.696206	0.014755	0.782563
0.330930	0.200990	0.189941	0.702831	0.014409	0.782284
0.321981	0.205787	0.186620	0.709032	0.014068	0.781277
0.313322	0.210197	0.183254	0.714794	0.013737	0.779563
0.305058	0.214210	0.179853	0.720101	0.013425	0.777162
0.297307	0.217823	0.176423	0.724936	0.013144	0.774101
0.290200	0.221034	0.172972	0.729280	0.012910	0.770405
0.283870	0.223848	0.169506	0.733113	0.012740	0.766103
0.278448	0.226269	0.166031	0.736415	0.012655	0.761226
0.274060	0.228305	0.162554	0.739161	0.012676	0.755802
0.270816	0.229965	0.159079	0.741329	0.012825	0.749862
0.268818	0.231260	0.155612	0.742894	0.013125	0.743437
0.268146	0.232203	0.152159	0.743834	0.013597	0.736557
0.268863	0.232807	0.148727	0.744135	0.014263	0.729251
0.271002	0.233085	0.145327	0.743796	0.015142	0.721549
0.274563	0.233053	0.141970	0.742817	0.016252	0.713481
0.279524	0.232724	0.138667	0.741207	0.017610	0.705072
0.285838	0.232115	0.135432	0.738979	0.019230	0.696352
0.293445	0.231239	0.132275	0.736151	0.021124	0.687347
0.302270	0.230112	0.129210	0.732740	0.023303	0.678081
0.312229	0.228749	0.126249	0.728769	0.025774	0.668580
0.323232	0.227166	0.123403	0.724261	0.028543	0.658867
0.335182	0.225375	0.120683	0.719241	0.031612	0.648965
0.347982	0.223392	0.118098	0.713735	0.034982	0.638897
0.361533	0.221231	0.115658	0.707769	0.038652	0.628682
0.375739	0.218905	0.113370	0.701369	0.042616	0.618342
0.390503	0.216427	0.111241	0.694561	0.046869	0.607895
0.405734	0.213810	0.109275	0.687373	0.051402	0.597359
0.421342	0.211065	0.107477	0.679831	0.056203	0.586753
0.437245	0.208206	0.105850	0.671959	0.061260	0.576092
0.453363	0.205243	0.104394	0.663784	0.066558	0.565392
0.469623	0.202186	0.103111	0.655329	0.072081	0.554668
0.485956	0.199047	0.101998	0.646620	0.077810	0.543934
0.502299	0.195834	0.101054	0.637678	0.083727	0.533204
0.518595	0.192558	0.100275	0.628527	0.089811	0.522491
0.534791	0.189227	0.099656	0.619188	0.096040	0.511805
0.550842	0.185850	0.099192	0.609682	0.102392	0.501159
0.566704	0.182435	0.098877	0.600029	0.108843	0.490562
0.582341	0.178989	0.098703	0.590248	0.115371	0.480025
0.597721	0.175520	0.098661	0.580358	0.121951	0.469557
0.612814	0.172033	0.098744	0.570377	0.128559	0.459167
0.627597	0.168536	0.098943	0.560322	0.135171	0.448862
0.642049	0.165035	0.099247	0.550207	0.141763	0.438650
0.656153	0.161534	0.099647	0.540050	0.148312	0.428539
0.669885	0.158040	0.100133	0.529864	0.154794	0.418533
0.683220	0.154557	0.100695	0.519663	0.161187	0.408640
0.696128	0.151089	0.101322	0.509460	0.167470	0.398865
0.708579	0.147641	0.102004	0.499267	0.173621	0.389212
0.720542	0.144216	0.102732	0.489097	0.179620	0.379687
0.731984	0.140818	0.103496	0.478959	0.185447	0.370293
0.742872	0.137451	0.104285	0.468866	0.191087	0.361034
0.753175	0.134118	0.105090	0.458825	0.196521	0.351913
0.762860	0.130820	0.105903	0.448847	0.201734	0.342934
0.771894	0.127561	0.106712	0.438939	0.206711	0.334098
0.780246	0.124343	0.107510	0.429110	0.211437	0.325409
0.787883	0.121168	0.108288	0.419367	0.215900	0.316867
0.794771	0.118038	0.109037	0.409717	0.220087	0.308475
0.800878	0.114954	0.109749	0.400167	0.223985	0.300234
0.806168	0.111919	0.110415	0.390721	0.227585	0.292145
0.810611	0.108934	0.111028	0.381386	0.230874	0.284209
0.814188	0.106006	0.111579	0.372167	0.233844	0.276426
0.816896	0.103145	0.112063	0.363067	0.236485	0.268797
0.818736	0.100364	0.112471	0.354091	0.238791	0.261323
0.819721	0.097675	0.112798	0.345243	0.240761	0.254008
0.819867	0.095094	0.113037	0.336527	0.242393	0.246857
0.819199	0.092637	0.113183	0.327945	0.243692	0.239876
0.817740	0.090319	0.113232	0.319503	0.244663	0.233072
0.815522	0.088156	0.113183	0.311209	0.245313	0.226452
0.812575	0.086163	0.113034	0.303070	0.245652	0.220023
0.808932	0.084356	0.112785	0.295095	0.245688	0.213793
0.804627	0.082748	0.112437	0.287293	0.245433	0.207769
0.799694	0.081350	0.111991	0.279673	0.244899	0.201959
0.794168	0.080175	0.111451	0.272242	0.244098	0.196368
0.788084	0.079232	0.110818	0.265010	0.243043	0.191001
0.781476	0.078529	0.110096	0.257984	0.241747	0.185865
0.774377	0.078071	0.109289	0.251171	0.240223	0.180962
0.766820	0.077864	0.108399	0.244576	0.238485	0.176297
0.758839	0.077910	0.107433	0.238204	0.236545	0.171871
0.750463	0.078211	0.106392	0.232060	0.234417	0.167686
0.741725	0.078765	0.105283	0.226146	0.232114	0.163741
0.732652	0.079570	0.104109	0.220464	0.229647	0.160037
0.723275	0.080622	0.102875	0.215015	0.227031	0.156571
0.713619	0.081915	0.101584	0.209798	0.224277	0.153340
0.703712	0.083442	0.100243	0.204812	0.221395	0.150341
0.693579	0.085194	0.098854	0.200055	0.218399	0.147570
0.683245	0.087162	0.097422	0.195522	0.215299	0.145020
0.672731	0.089334	0.095951	0.191209	0.212105	0.142686
0.662062	0.091699	0.094446	0.187111	0.208827	0.140560
0.651257	0.094243	0.092910	0.183221	0.205476	0.138635
0.640338	0.096952	0.091347	0.179533	0.202060	0.136901
0.629323	0.099813	0.089761	0.176039	0.198588	0.135351
0.618231	0.102809	0.088155	0.172730	0.195069	0.133974
0.607079	0.105927	0.086533	0.169598	0.191511	0.132761
0.595884	0.109149	0.084897	0.166632	0.187921	0.131701
0.584662	0.112461	0.083252	0.163823	0.184307	0.130783
0.573427	0.115846	0.081599	0.161162	0.180675	0.129996
0.562193	0.119290	0.079942	0.158636	0.177032	0.129330
0.550974	0.122776	0.078283	0.156235	0.173384	0.128773
0.539781	0.126290	0.076625	0.153950	0.169736	0.128314
0.528628	0.129817	0.074970	0.151767	0.166094	0.127942
0.517525	0.133344	0.073320	0.149677	0.162463	0.127645
0.506481	0.136857	0.071678	0.147668	0.158847	0.127412
0.495508	0.140344	0.070044	0.145729	0.155251	0.127234
0.484614	0.143793	0.068422	0.143849	0.151678	0.127099
0.473807	0.147189	0.066813	0.142018	0.148132	0.126997
0.463096	0.150521	0.065217	0.140225	0.144618	0.126920
0.452487	0.153774	0.063638	0.138461	0.141137	0.126857
0.441988	0.156936	0.062075	0.136716	0.137693	0.126801
0.431604	0.159993	0.060530	0.134982	0.134288	0.126743
0.421342	0.162934	0.059005	0.133252	0.130926	0.126677
0.411206	0.165745	0.057502	0.131519	0.127607	0.126593
0.401202	0.168415	0.056023	0.129780	0.124334	0.126487
0.391333	0.170933	0.054569	0.128030	0.121108	0.126351
0.381605	0.173288	0.053143	0.126268	0.117932	0.126179
0.372019	0.175470	0.051748	0.124490	0.114807	0.125966
0.362581	0.177469	0.050385	0.122696	0.111733	0.125706
0.353291	0.179276	0.049056	0.120886	0.108712	0.125395
0.344153	0.180884	0.047763	0.119058	0.105745	0.125028
0.335168	0.182284	0.046509	0.117214	0.102832	0.124601
0.326340	0.183470	0.045294	0.115354	0.099974	0.124109
0.317673	0.184438	0.044121	0.113479	0.097172	0.123551
0.309173	0.185187	0.042991	0.111590	0.094426	0.122921
0.300851	0.185717	0.041905	0.109688	0.091736	0.122219
0.292716	0.186030	0.040864	0.107776	0.089103	0.121444
0.284778	0.186130	0.039869	0.105854	0.086530	0.120595
0.277049	0.186023	0.038921	0.103925	0.084016	0.119673
0.269539	0.185713	0.038020	0.101991	0.081564	0.118679
0.262259	0.185209	0.037167	0.100053	0.079176	0.117616
0.255221	0.184516	0.036363	0.098113	0.076851	0.116485
0.248433	0.183644	0.035606	0.096173	0.074592	0.115290
0.241904	0.182600	0.034896	0.094235	0.072399	0.114033
0.235644	0.181393	0.034235	0.092301	0.070275	0.112717
0.229658	0.180032	0.033619	0.090373	0.068218	0.111346
0.223953	0.178526	0.033049	0.088453	0.066231	0.109923
0.218533	0.176883	0.032524	0.086541	0.064314	0.108453
0.213402	0.175113	0.032042	0.084641	0.062466	0.106938
0.208561	0.173225	0.031601	0.082753	0.060689	0.105382
0.204012	0.171227	0.031201	0.080880	0.058981	0.103790
0.199754	0.169128	0.030838	0.079021	0.057342	0.102164
0.195785	0.166935	0.030512	0.077180	0.055772	0.100508
0.192101	0.164659	0.030220	0.075357	0.054270	0.098827
0.188699	0.162305	0.029960	0.073553	0.052834	0.097122
0.185572	0.159882	0.029729	0.071770	0.051464	0.095398
0.182715	0.157398	0.029525	0.070008	0.050158	0.093658
0.180119	0.154859	0.029346	0.068268	0.048914	0.091905
0.177775	0.152272	0.029189	0.066552	0.047731	0.090142
0.175675	0.149644	0.029051	0.064860	0.046608	0.088372
0.173808	0.146981	0.028930	0.063193	0.045540	0.086597
0.172161	0.144289	0.028824	0.061552	0.044528	0.084821
0.170725	0.141574	0.028728	0.059937	0.043568	0.083045
0.169486	0.138840	0.028642	0.058348	0.042657	0.081273
0.168431	0.136094	0.028561	0.056786	0.041795	0.079505
0.167548	0.133339	0.028484	0.055252	0.040977	0.077746
0.166822	0.130581	0.028408	0.053746	0.040202	0.075995
0.166240	0.127823	0.028331	0.052268	0.039467	0.074257
0.165788	0.125070	0.028249	0.050818	0.038770	0.072531
0.165452	0.122325	0.028162	0.049396	0.038106	0.070819
0.165217	0.119592	0.028066	0.048003	0.037475	0.069124
0.165071	0.116874	0.027960	0.046639	0.036874	0.067446
0.164999	0.114174	0.027841	0.045303	0.036298	0.065787
0.164987	0.111495	0.027709	0.043998	0.035748	0.064148
0.165023	0.108840	0.027563	0.042724	0.035218	0.062530
0.165092	0.106210	0.027402	0.041482	0.034708	0.060933
0.165183	0.103608	0.027225	0.040274	0.034215	0.059360
0.165283	0.101036	0.027032	0.039101	0.033735	0.057810
0.165379	0.098496	0.026824	0.037965	0.033268	0.056284
0.165461	0.095990	0.026601	0.036868	0.032810	0.054783
0.165518	0.093518	0.026362	0.035811	0.032361	0.053307
0.165538	0.091083	0.026108	0.034795	0.031917	0.051857
0.165513	0.088685	0.025841	0.033822	0.031476	0.050434
0.165432	0.086325	0.025559	0.032893	0.031038	0.049037
0.165287	0.084005	0.025264	0.032009	0.030600	0.047668
0.165070	0.081725	0.024957	0.031171	0.030163	0.046328
0.164773	0.079485	0.024639	0.030379	0.029724	0.045018
0.164389	0.077287	0.024309	0.029634	0.029284	0.043739
0.163911	0.075131	0.023970	0.028936	0.028842	0.042492
0.163335	0.073017	0.023622	0.028286	0.028397	0.041279
0.162655	0.070946	0.023265	0.027682	0.027950	0.040100
0.161870	0.068919	0.022900	0.027125	0.027500	0.038957
0.160979	0.066938	0.022529	0.026613	0.027048	0.037851
0.159982	0.065005	0.022151	0.026147	0.026594	0.036781
0.158880	0.063120	0.021768	0.025725	0.026137	0.035749
0.157676	0.061286	0.021381	0.025345	0.025678	0.034754
0.156372	0.059503	0.020990	0.025006	0.025218	0.033797
0.154971	0.057774	0.020597	0.024707	0.024757	0.032878
0.153478	0.056100	0.020200	0.024445	0.024294	0.031997
0.151896	0.054482	0.019802	0.024218	0.023831	0.031153
0.150231	0.052920	0.019403	0.024024	0.023368	0.030346
0.148486	0.051416	0.019004	0.023861	0.022905	0.029575
0.146668	0.049970	0.018604	0.023726	0.022443	0.028839
0.144780	0.048582	0.018206	0.023617	0.021981	0.028138
0.142829	0.047253	0.017808	0.023530	0.021522	0.027470
0.140819	0.045982	0.017412	0.023464	0.021064	0.026835
0.138755	0.044768	0.017018	0.023415	0.020608	0.026230
0.136643	0.043612	0.016627	0.023381	0.020155	0.025655
0.134487	0.042512	0.016238	0.023358	0.019705	0.025109
0.132293	0.041468	0.015853	0.023345	0.019258	0.024590
0.130064	0.040478	0.015472	0.023337	0.018816	0.024096
0.127807	0.039541	0.015094	0.023334	0.018377	0.023626
0.125524	0.038656	0.014721	0.023331	0.017942	0.023179
0.123221	0.037820	0.014352	0.023326	0.017512	0.022752
0.120902	0.037033	0.013988	0.023317	0.017087	0.022345
0.118570	0.036292	0.013628	0.023302	0.016667	0.021955
0.116230	0.035595	0.013274	0.023277	0.016252	0.021582
0.113885	0.034941	0.012926	0.023242	0.015843	0.021224
0.111539	0.034327	0.012583	0.023195	0.015439	0.020879
0.109194	0.033750	0.012246	0.023134	0.015042	0.020545
0.106854	0.033210	0.011916	0.023059	0.014650	0.020222
0.104522	0.032704	0.011594	0.022969	0.014265	0.019908
0.102201	0.032229	0.011279	0.022864	0.013886	0.019602
0.099893	0.031783	0.010972	0.022743	0.013514	0.019303
0.097600	0.031364	0.010674	0.022607	0.013148	0.019008
0.095325	0.030970	0.010385	0.022455	0.012789	0.018719
0.093070	0.030599	0.010105	0.022289	0.012436	0.018432
0.090837	0.030248	0.009835	0.022108	0.012091	0.018148
0.088627	0.029916	0.009576	0.021912	0.011752	0.017866
0.086443	0.029601	0.009327	0.021704	0.011420	0.017585
0.084285	0.029300	0.009089	0.021482	0.011095	0.017305
0.082155	0.029013	0.008862	0.021247	0.010777	0.017025
0.080054	0.028736	0.008646	0.021001	0.010467	0.016746
0.077984	0.028469	0.008440	0.020745	0.010164	0.016466
0.075945	0.028209	0.008246	0.020478	0.009869	0.016186
0.073938	0.027956	0.008063	0.020201	0.009581	0.015906
0.071964	0.027708	0.007890	0.019916	0.009301	0.015625
0.070023	0.027463	0.007727	0.019623	0.009029	0.015345
0.068117	0.027221	0.007575	0.019322	0.008764	0.015064
0.066246	0.026979	0.007433	0.019016	0.008507	0.014783
0.064409	0.026738	0.007300	0.018703	0.008258	0.014503
0.062608	0.026496	0.007177	0.018386	0.008016	0.014223
0.060843	0.026252	0.007061	0.018064	0.007782	0.013943
0.059113	0.026005	0.006954	0.017738	0.007555	0.013664
0.057419	0.025755	0.006855	0.017409	0.007334	0.013385
0.055762	0.025501	0.006763	0.017078	0.007121	0.013108
0.054140	0.025242	0.006677	0.016745	0.006915	0.012832
0.052553	0.024978	0.006596	0.016411	0.006715	0.012558
0.051003	0.024708	0.006521	0.016076	0.006521	0.012285
0.049488	0.024432	0.006450	0.015741	0.006333	0.012013
0.048008	0.024150	0.006384	0.015406	0.006151	0.011744
0.046563	0.023861	0.006320	0.015072	0.005974	0.011477
0.045154	0.023565	0.006259	0.014739	0.005803	0.011213
0.043780	0.023262	0.006199	0.014407	0.005637	0.010951
0.042441	0.022952	0.006141	0.014077	0.005476	0.010691
0.041139	0.022636	0.006084	0.013750	0.005319	0.010435
0.039872	0.022314	0.006026	0.013425	0.005167	0.010182
0.038642	0.021986	0.005969	0.013104	0.005019	0.009931
0.037448	0.021652	0.005910	0.012786	0.004875	0.009685
0.036292	0.021313	0.005851	0.012473	0.004735	0.009442
0.035173	0.020969	0.005790	0.012166	0.004599	0.009203
0.034092	0.020621	0.005728	0.011863	0.004466	0.008968
0.033049	0.020270	0.005665	0.011568	0.004337	0.008737
0.032044	0.019915	0.005600	0.011279	0.004211	0.008510
0.031078	0.019557	0.005533	0.010998	0.004089	0.008288
0.030150	0.019197	0.005465	0.010725	0.003970	0.008070
0.029261	0.018836	0.005395	0.010461	0.003854	0.007857
0.028411	0.018473	0.005323	0.010206	0.003741	0.007648
0.027599	0.018109	0.005250	0.009960	0.003631	0.007444
0.026827	0.017745	0.005175	0.009724	0.003523	0.007245
0.026093	0.017381	0.005099	0.009497	0.003419	0.007049
0.025398	0.017017	0.005022	0.009281	0.003317	0.006858
0.024741	0.016654	0.004943	0.009074	0.003218	0.006672
0.024123	0.016293	0.004863	0.008877	0.003122	0.006489
0.023543	0.015933	0.004782	0.008690	0.003028	0.006310
0.023001	0.015576	0.004701	0.008513	0.002937	0.006136
0.022496	0.015221	0.004618	0.008344	0.002849	0.005965
0.022028	0.014868	0.004535	0.008185	0.002763	0.005798
0.021597	0.014519	0.004452	0.008034	0.002680	0.005635
0.021202	0.014173	0.004368	0.007892	0.002600	0.005475
0.020842	0.013831	0.004283	0.007756	0.002524	0.005320
0.020517	0.013492	0.004199	0.007628	0.002450	0.005167
0.020226	0.013157	0.004114	0.007506	0.002379	0.005019
0.019968	0.012827	0.004029	0.007390	0.002312	0.004874
0.019743	0.012501	0.003945	0.007278	0.002247	0.004732
0.019549	0.012179	0.003861	0.007171	0.002187	0.004593
0.019385	0.011863	0.003777	0.007068	0.002130	0.004458
0.019251	0.011551	0.003693	0.006967	0.002076	0.004326
0.019144	0.011244	0.003610	0.006869	0.002026	0.004198
0.019065	0.010943	0.003528	0.006773	0.001980	0.004072
0.019011	0.010646	0.003446	0.006677	0.001937	0.003950
0.018981	0.010355	0.003366	0.006583	0.001898	0.003831
0.018974	0.010070	0.003287	0.006488	0.001863	0.003715
0.018988	0.009789	0.003209	0.006395	0.001831	0.003601
0.019022	0.009514	0.003134	0.006301	0.001804	0.003491
0.019073	0.009245	0.003060	0.006207	0.001779	0.003384
0.019141	0.008981	0.002989	0.006113	0.001759	0.003279
0.019222	0.008723	0.002921	0.006018	0.001742	0.003177
0.019316	0.008470	0.002855	0.005923	0.001728	0.003078
0.019420	0.008223	0.002792	0.005828	0.001718	0.002981
0.019533	0.007981	0.002732	0.005732	0.001710	0.002887
0.019651	0.007744	0.002676	0.005636	0.001706	0.002796
0.019773	0.007513	0.002623	0.005539	0.001704	0.002707
0.019897	0.007288	0.002573	0.005442	0.001705	0.002621
0.020020	0.007068	0.002527	0.005345	0.001709	0.002537
0.020140	0.006853	0.002484	0.005247	0.001714	0.002455
0.020255	0.006644	0.002445	0.005150	0.001721	0.002376
0.020363	0.006439	0.002409	0.005052	0.001729	0.002299
0.020460	0.006240	0.002376	0.004954	0.001739	0.002224
0.020546	0.006046	0.002347	0.004856	0.001750	0.002152
0.020618	0.005857	0.002321	0.004759	0.001762	0.002081
0.020674	0.005673	0.002298	0.004661	0.001773	0.002013
0.020713	0.005496	0.002278	0.004564	0.001785	0.001946
0.020735	0.005324	0.002261	0.004467	0.001796	0.001882
0.020739	0.005158	0.002245	0.004371	0.001807	0.001819
0.020724	0.005000	0.002232	0.004275	0.001817	0.001759
0.020691	0.004850	0.002221	0.004180	0.001826	0.001700
0.020640	0.004708	0.002212	0.004086	0.001833	0.001644
0.020570	0.004575	0.002204	0.003992	0.001839	0.001590
0.020482	0.004451	0.002196	0.003899	0.001844	0.001539
0.020377	0.004337	0.002190	0.003807	0.001847	0.001491
0.020255	0.004235	0.002184	0.003717	0.001848	0.001446
0.020116	0.004143	0.002178	0.003627	0.001848	0.001405
0.019962	0.004063	0.002171	0.003538	0.001846	0.001368
0.019793	0.003995	0.002165	0.003450	0.001842	0.001335
0.019609	0.003940	0.002157	0.003364	0.001836	0.001306
0.019413	0.003897	0.002149	0.003280	0.001829	0.001282
0.019203	0.003868	0.002140	0.003199	0.001821	0.001264
0.018982	0.003852	0.002130	0.003120	0.001810	0.001250
0.018750	0.003849	0.002118	0.003044	0.001798	0.001242
0.018508	0.003859	0.002106	0.002971	0.001785	0.001240
0.018257	0.003882	0.002092	0.002903	0.001771	0.001243
0.017997	0.003919	0.002078	0.002838	0.001755	0.001253
0.017730	0.003968	0.002061	0.002778	0.001737	0.001268
0.017455	0.004029	0.002044	0.002724	0.001719	0.001289
0.017175	0.004103	0.002026	0.002674	0.001700	0.001316
0.016889	0.004188	0.002006	0.002630	0.001679	0.001349
0.016598	0.004284	0.001985	0.002592	0.001658	0.001388
0.016303	0.004391	0.001964	0.002560	0.001636	0.001433
0.016005	0.004507	0.001941	0.002534	0.001613	0.001482
0.015704	0.004632	0.001917	0.002514	0.001589	0.001537
0.015401	0.004765	0.001893	0.002500	0.001565	0.001597
0.015097	0.004905	0.001867	0.002493	0.001540	0.001661
0.014791	0.005052	0.001841	0.002491	0.001514	0.001730
0.014485	0.005203	0.001814	0.002496	0.001488	0.001802
0.014178	0.005359	0.001787	0.002506	0.001462	0.001877
0.013872	0.005517	0.001759	0.002522	0.001436	0.001955
0.013567	0.005678	0.001730	0.002544	0.001409	0.002035
0.013263	0.005839	0.001701	0.002570	0.001382	0.002117
0.012961	0.006000	0.001671	0.002601	0.001355	0.002200
0.012660	0.006159	0.001642	0.002635	0.001327	0.002284
0.012362	0.006315	0.001611	0.002674	0.001300	0.002367
0.012066	0.006467	0.001581	0.002716	0.001272	0.002450
0.011773	0.006615	0.001551	0.002760	0.001245	0.002532
0.011483	0.006755	0.001520	0.002807	0.001218	0.002612
0.011196	0.006888	0.001489	0.002855	0.001190	0.002690
0.010914	0.007013	0.001458	0.002904	0.001163	0.002764
0.010635	0.007128	0.001428	0.002954	0.001136	0.002835
0.010363	0.007234	0.001397	0.003003	0.001110	0.002902
0.010098	0.007329	0.001366	0.003052	0.001084	0.002964
0.009841	0.007414	0.001336	0.003099	0.001058	0.003022
0.009594	0.007488	0.001305	0.003144	0.001033	0.003075
0.009359	0.007550	0.001275	0.003186	0.001009	0.003122
0.009138	0.007603	0.001246	0.003225	0.000987	0.003165
0.008932	0.007644	0.001216	0.003261	0.000965	0.003202
0.008743	0.007675	0.001188	0.003293	0.000946	0.003234
0.008572	0.007695	0.001160	0.003322	0.000928	0.003262
0.008421	0.007706	0.001133	0.003346	0.000913	0.003284
0.008292	0.007707	0.001108	0.003367	0.000900	0.003301
0.008185	0.007698	0.001084	0.003383	0.000890	0.003313
0.008101	0.007680	0.001061	0.003395	0.000882	0.003321
0.008042	0.007654	0.001041	0.003404	0.000877	0.003324
0.008008	0.007619	0.001022	0.003408	0.000876	0.003322
0.008000	0.007577	0.001006	0.003408	0.000877	0.003317
0.008018	0.007527	0.000992	0.003404	0.000882	0.003308
0.008062	0.007470	0.000981	0.003397	0.000890	0.003295
0.008132	0.007407	0.000972	0.003385	0.000901	0.003278
0.008228	0.007338	0.000966	0.003371	0.000916	0.003258
0.008350	0.007263	0.000963	0.003353	0.000934	0.003235
0.008496	0.007182	0.000962	0.003332	0.000956	0.003208
0.008666	0.007097	0.000965	0.003308	0.000980	0.003179
0.008859	0.007008	0.000970	0.003281	0.001008	0.003148
0.009073	0.006914	0.000978	0.003252	0.001039	0.003114
0.009308	0.006817	0.000989	0.003220	0.001072	0.003078
0.009562	0.006716	0.001002	0.003185	0.001108	0.003040
0.009832	0.006613	0.001018	0.003149	0.001147	0.003000
0.010118	0.006507	0.001036	0.003111	0.001187	0.002958
0.010418	0.006398	0.001057	0.003070	0.001230	0.002915
0.010728	0.006288	0.001080	0.003029	0.001274	0.002870
0.011047	0.006175	0.001105	0.002985	0.001319	0.002825
0.011374	0.006062	0.001131	0.002940	0.001366	0.002778
0.011705	0.005947	0.001159	0.002894	0.001413	0.002730
0.012038	0.005831	0.001188	0.002847	0.001461	0.002682
0.012371	0.005715	0.001218	0.002799	0.001508	0.002632
0.012702	0.005598	0.001249	0.002751	0.001555	0.002583
0.013027	0.005480	0.001280	0.002701	0.001602	0.002533
0.013345	0.005363	0.001312	0.002651	0.001647	0.002482
0.013653	0.005246	0.001343	0.002600	0.001691	0.002432
0.013949	0.005129	0.001374	0.002549	0.001734	0.002381
0.014231	0.005013	0.001404	0.002498	0.001774	0.002330
0.014495	0.004897	0.001434	0.002447	0.001812	0.002279
0.014741	0.004783	0.001462	0.002396	0.001848	0.002229
0.014967	0.004669	0.001488	0.002344	0.001881	0.002179
0.015172	0.004558	0.001513	0.002293	0.001911	0.002130
0.015356	0.004448	0.001536	0.002242	0.001938	0.002082
0.015517	0.004342	0.001557	0.002192	0.001962	0.002035
0.015655	0.004240	0.001575	0.002143	0.001983	0.001991
0.015772	0.004142	0.001592	0.002096	0.002001	0.001949
0.015865	0.004049	0.001606	0.002050	0.002016	0.001909
0.015937	0.003962	0.001618	0.002006	0.002027	0.001872
0.015987	0.003882	0.001628	0.001965	0.002036	0.001839
0.016017	0.003808	0.001636	0.001926	0.002043	0.001809
0.016025	0.003741	0.001641	0.001891	0.002046	0.001783
0.016014	0.003683	0.001645	0.001859	0.002047	0.001761
0.015984	0.003633	0.001646	0.001830	0.002045	0.001744
0.015936	0.003592	0.001645	0.001806	0.002040	0.001731
0.015870	0.003560	0.001643	0.001786	0.002034	0.001723
0.015788	0.003537	0.001638	0.001769	0.002025	0.001719
0.015690	0.003524	0.001632	0.001758	0.002014	0.001720
0.015577	0.003520	0.001624	0.001751	0.002001	0.001726
0.015451	0.003526	0.001614	0.001748	0.001986	0.001737
0.015312	0.003541	0.001603	0.001750	0.001969	0.001753
0.015160	0.003565	0.001590	0.001756	0.001951	0.001773
0.014997	0.003598	0.001576	0.001767	0.001931	0.001798
0.014824	0.003640	0.001561	0.001783	0.001909	0.001827
0.014642	0.003691	0.001545	0.001802	0.001887	0.001860
0.014450	0.003749	0.001527	0.001825	0.001863	0.001897
0.014251	0.003814	0.001509	0.001853	0.001838	0.001938
0.014045	0.003887	0.001489	0.001883	0.001812	0.001981
0.013832	0.003965	0.001469	0.001917	0.001785	0.002028
0.013613	0.004049	0.001448	0.001954	0.001758	0.002077
0.013390	0.004138	0.001426	0.001993	0.001729	0.002129
0.013161	0.004232	0.001404	0.002035	0.001700	0.002181
0.012930	0.004328	0.001381	0.002078	0.001671	0.002236
0.012695	0.004427	0.001358	0.002123	0.001641	0.002291
0.012457	0.004528	0.001334	0.002169	0.001611	0.002346
0.012217	0.004630	0.001310	0.002215	0.001580	0.002401
0.011976	0.004732	0.001286	0.002261	0.001549	0.002456
0.011733	0.004833	0.001261	0.002307	0.001518	0.002510
0.011490	0.004932	0.001237	0.002353	0.001487	0.002562
0.011246	0.005029	0.001212	0.002397	0.001456	0.002613
0.011003	0.005123	0.001187	0.002439	0.001425	0.002661
0.010760	0.005213	0.001162	0.002480	0.001393	0.002706
0.010518	0.005298	0.001137	0.002518	0.001362	0.002749
0.010277	0.005377	0.001112	0.002553	0.001332	0.002787
0.010038	0.005450	0.001087	0.002585	0.001301	0.002822
0.009801	0.005516	0.001063	0.002614	0.001271	0.002854
0.009568	0.005575	0.001039	0.002640	0.001242	0.002881
0.009340	0.005627	0.001015	0.002662	0.001213	0.002905
0.009117	0.005672	0.000993	0.002680	0.001186	0.002925
0.008901	0.005709	0.000971	0.002696	0.001160	0.002940
0.008693	0.005739	0.000950	0.002707	0.001135	0.002952
0.008494	0.005761	0.000930	0.002716	0.001111	0.002960
0.008305	0.005776	0.000912	0.002721	0.001089	0.002964
0.008128	0.005783	0.000895	0.002722	0.001069	0.002965
0.007963	0.005784	0.000879	0.002720	0.001051	0.002962
0.007812	0.005778	0.000865	0.002716	0.001035	0.002955
0.007674	0.005765	0.000853	0.002708	0.001021	0.002945
0.007551	0.005746	0.000842	0.002697	0.001009	0.002932
0.007444	0.005721	0.000834	0.002684	0.001000	0.002917
0.007353	0.005690	0.000827	0.002668	0.000993	0.002898
0.007277	0.005654	0.000821	0.002649	0.000988	0.002877
0.007219	0.005612	0.000818	0.002628	0.000985	0.002853
0.007176	0.005566	0.000817	0.002605	0.000985	0.002827
0.007150	0.005515	0.000817	0.002580	0.000986	0.002798
0.007140	0.005460	0.000819	0.002553	0.000990	0.002768
0.007147	0.005401	0.000822	0.002524	0.000997	0.002736
0.007168	0.005338	0.000828	0.002494	0.001005	0.002702
0.007205	0.005272	0.000834	0.002462	0.001015	0.002666
0.007256	0.005203	0.000843	0.002429	0.001026	0.002629
0.007320	0.005131	0.000852	0.002394	0.001040	0.002591
0.007397	0.005057	0.000863	0.002358	0.001054	0.002551
0.007486	0.004980	0.000874	0.002322	0.001070	0.002511
0.007586	0.004901	0.000887	0.002284	0.001088	0.002469
0.007695	0.004820	0.000900	0.002246	0.001106	0.002427
0.007812	0.004738	0.000914	0.002207	0.001125	0.002384
0.007937	0.004655	0.000929	0.002167	0.001144	0.002340
0.008067	0.004570	0.000944	0.002127	0.001164	0.002297
0.008203	0.004485	0.000958	0.002087	0.001184	0.002252
0.008341	0.004398	0.000973	0.002046	0.001204	0.002208
0.008482	0.004312	0.000988	0.002005	0.001224	0.002163
0.008623	0.004224	0.001002	0.001964	0.001244	0.002118
0.008763	0.004137	0.001015	0.001923	0.001262	0.002073
0.008901	0.004049	0.001028	0.001881	0.001280	0.002028
0.009035	0.003962	0.001041	0.001840	0.001297	0.001983
0.009165	0.003874	0.001052	0.001799	0.001313	0.001938
0.009289	0.003787	0.001062	0.001758	0.001328	0.001894
0.009405	0.003700	0.001071	0.001718	0.001341	0.001850
0.009513	0.003614	0.001078	0.001678	0.001352	0.001806
0.009611	0.003529	0.001085	0.001640	0.001362	0.001764
0.009699	0.003444	0.001090	0.001602	0.001370	0.001722
0.009776	0.003361	0.001094	0.001565	0.001377	0.001681
0.009841	0.003279	0.001096	0.001530	0.001382	0.001642
0.009895	0.003199	0.001098	0.001496	0.001385	0.001604
0.009938	0.003121	0.001098	0.001464	0.001387	0.001568
0.009968	0.003045	0.001097	0.001433	0.001387	0.001533
0.009987	0.002973	0.001094	0.001405	0.001386	0.001501
0.009994	0.002903	0.001091	0.001379	0.001383	0.001471
0.009990	0.002837	0.001087	0.001355	0.001378	0.001443
0.009975	0.002775	0.001081	0.001333	0.001372	0.001418
0.009949	0.002717	0.001074	0.001314	0.001365	0.001395
0.009913	0.002663	0.001067	0.001297	0.001357	0.001374
0.009867	0.002613	0.001058	0.001283	0.001347	0.001357
0.009812	0.002568	0.001049	0.001271	0.001336	0.001342
0.009747	0.002528	0.001039	0.001262	0.001324	0.001329
0.009674	0.002493	0.001028	0.001255	0.001311	0.001320
0.009593	0.002463	0.001016	0.001251	0.001298	0.001313
0.009505	0.002438	0.001004	0.001249	0.001283	0.001308
0.009409	0.002418	0.000991	0.001249	0.001267	0.001306
0.009307	0.002403	0.000978	0.001251	0.001251	0.001307
0.009198	0.002392	0.000964	0.001255	0.001234	0.001310
0.009084	0.002387	0.000950	0.001260	0.001216	0.001314
0.008965	0.002386	0.000935	0.001268	0.001198	0.001321
0.008841	0.002389	0.000920	0.001277	0.001179	0.001330
0.008713	0.002397	0.000905	0.001287	0.001160	0.001341
0.008581	0.002408	0.000889	0.001298	0.001141	0.001353
0.008446	0.002424	0.000873	0.001310	0.001121	0.001366
0.008307	0.002442	0.000857	0.001323	0.001101	0.001380
0.008166	0.002464	0.000841	0.001337	0.001081	0.001396
0.008023	0.002488	0.000824	0.001350	0.001060	0.001412
0.007878	0.002515	0.000808	0.001364	0.001039	0.001428
0.007731	0.002544	0.000792	0.001378	0.001018	0.001445
0.007582	0.002574	0.000775	0.001391	0.000998	0.001462
0.007433	0.002606	0.000758	0.001404	0.000977	0.001478
0.007283	0.002638	0.000742	0.001416	0.000956	0.001495
0.007133	0.002671	0.000726	0.001428	0.000935	0.001510
0.006983	0.002704	0.000709	0.001438	0.000914	0.001525
0.006832	0.002737	0.000693	0.001447	0.000893	0.001539
0.006682	0.002769	0.000678	0.001456	0.000873	0.001552
0.006533	0.002800	0.000662	0.001463	0.000852	0.001564
0.006384	0.002830	0.000647	0.001468	0.000832	0.001574
0.006236	0.002858	0.000632	0.001473	0.000813	0.001583
0.006089	0.002884	0.000618	0.001476	0.000793	0.001591
0.005944	0.002908	0.000604	0.001478	0.000775	0.001597
0.005801	0.002930	0.000591	0.001478	0.000756	0.001601
0.005660	0.002949	0.000578	0.001477	0.000739	0.001604
0.005522	0.002965	0.000566	0.001474	0.000721	0.001605
0.005387	0.002978	0.000555	0.001470	0.000705	0.001604
0.005255	0.002988	0.000544	0.001465	0.000689	0.001602
0.005127	0.002995	0.000535	0.001459	0.000674	0.001599
0.005003	0.002999	0.000525	0.001451	0.000660	0.001593
0.004884	0.003000	0.000517	0.001442	0.000647	0.001587
0.004770	0.002998	0.000510	0.001432	0.000635	0.001579
0.004662	0.002993	0.000503	0.001421	0.000624	0.001569
0.004558	0.002985	0.000497	0.001408	0.000613	0.001558
0.004462	0.002974	0.000492	0.001395	0.000604	0.001546
0.004371	0.002960	0.000488	0.001382	0.000596	0.001533
0.004287	0.002944	0.000484	0.001367	0.000588	0.001518
0.004209	0.002925	0.000482	0.001352	0.000582	0.001503
0.004139	0.002903	0.000480	0.001337	0.000577	0.001486
0.004076	0.002879	0.000479	0.001321	0.000572	0.001469
0.004020	0.002853	0.000480	0.001306	0.000569	0.001451
0.003970	0.002825	0.000481	0.001290	0.000567	0.001433
0.003928	0.002795	0.000482	0.001274	0.000565	0.001414
0.003893	0.002763	0.000485	0.001259	0.000565	0.001394
0.003866	0.002730	0.000488	0.001243	0.000566	0.001375
0.003844	0.002695	0.000492	0.001229	0.000567	0.001355
0.003831	0.002659	0.000498	0.001215	0.000570	0.001336
0.003823	0.002622	0.000503	0.001202	0.000573	0.001317
0.003823	0.002584	0.000510	0.001189	0.000578	0.001298
0.003829	0.002546	0.000517	0.001178	0.000583	0.001279
0.003843	0.002507	0.000525	0.001168	0.000590	0.001261
0.003861	0.002468	0.000534	0.001159	0.000597	0.001244
0.003887	0.002429	0.000544	0.001152	0.000605	0.001228
0.003918	0.002391	0.000554	0.001146	0.000613	0.001213
0.003956	0.002352	0.000565	0.001142	0.000623	0.001199
0.003999	0.002315	0.000576	0.001140	0.000633	0.001186
0.004047	0.002278	0.000588	0.001139	0.000645	0.001174
0.004101	0.002243	0.000601	0.001141	0.000656	0.001164
0.004160	0.002209	0.000615	0.001144	0.000669	0.001156
0.004223	0.002177	0.000629	0.001150	0.000682	0.001149
0.004292	0.002146	0.000644	0.001158	0.000696	0.001144
0.004364	0.002117	0.000659	0.001168	0.000710	0.001140
0.004441	0.002090	0.000675	0.001180	0.000726	0.001139
0.004521	0.002066	0.000691	0.001195	0.000741	0.001140
0.004606	0.002043	0.000708	0.001211	0.000758	0.001142
0.004693	0.002024	0.000726	0.001231	0.000774	0.001147
0.004784	0.002007	0.000744	0.001252	0.000792	0.001153
0.004876	0.001993	0.000762	0.001276	0.000809	0.001162
0.004973	0.001981	0.000781	0.001302	0.000827	0.001173
0.005071	0.001973	0.000801	0.001331	0.000846	0.001186
0.005171	0.001967	0.000821	0.001361	0.000865	0.001201
0.005273	0.001965	0.000841	0.001394	0.000884	0.001218
0.005376	0.001965	0.000862	0.001429	0.000904	0.001237
0.005480	0.001969	0.000883	0.001466	0.000924	0.001258
0.005586	0.001976	0.000904	0.001504	0.000944	0.001281
0.005691	0.001986	0.000926	0.001545	0.000964	0.001307
0.005798	0.001998	0.000948	0.001588	0.000985	0.001333
0.005904	0.002014	0.000970	0.001632	0.001005	0.001362
0.006010	0.002033	0.000992	0.001677	0.001026	0.001392
0.006115	0.002055	0.001015	0.001725	0.001047	0.001425
0.006219	0.002079	0.001037	0.001773	0.001068	0.001458
0.006322	0.002106	0.001060	0.001822	0.001089	0.001493
0.006424	0.002135	0.001083	0.001872	0.001110	0.001529
0.006524	0.002168	0.001106	0.001924	0.001131	0.001566
0.006623	0.002202	0.001129	0.001975	0.001151	0.001605
0.006719	0.002238	0.001151	0.002028	0.001172	0.001644
0.006813	0.002277	0.001174	0.002080	0.001192	0.001684
0.006904	0.002317	0.001196	0.002133	0.001212	0.001725
0.006993	0.002359	0.001219	0.002186	0.001232	0.001766
0.007079	0.002403	0.001241	0.002239	0.001252	0.001808
0.007162	0.002448	0.001263	0.002292	0.001271	0.001850
0.007241	0.002495	0.001285	0.002345	0.001290	0.001893
0.007317	0.002542	0.001306	0.002397	0.001308	0.001935
0.007389	0.002590	0.001327	0.002448	0.001326	0.001977
0.007458	0.002639	0.001348	0.002498	0.001344	0.002019
0.007523	0.002688	0.001368	0.002548	0.001361	0.002061
0.007585	0.002738	0.001388	0.002597	0.001377	0.002103
0.007641	0.002788	0.001407	0.002645	0.001393	0.002143
0.007695	0.002838	0.001426	0.002691	0.001409	0.002183
0.007744	0.002888	0.001444	0.002736	0.001424	0.002223
0.007789	0.002937	0.001462	0.002780	0.001438	0.002261
0.007830	0.002987	0.001479	0.002822	0.001452	0.002299
0.007867	0.003035	0.001495	0.002862	0.001465	0.002336
0.007900	0.003083	0.001511	0.002901	0.001477	0.002371
0.007929	0.003129	0.001526	0.002939	0.001489	0.002405
0.007954	0.003175	0.001540	0.002974	0.001500	0.002438
0.007975	0.003219	0.001554	0.003008	0.001510	0.002470
0.007992	0.003262	0.001567	0.003040	0.001520	0.002500
0.008006	0.003304	0.001579	0.003070	0.001529	0.002529
0.008016	0.003344	0.001591	0.003098	0.001537	0.002556
0.008023	0.003383	0.001602	0.003124	0.001545	0.002582
0.008025	0.003420	0.001612	0.003149	0.001552	0.002607
0.008025	0.003455	0.001621	0.003171	0.001559	0.002629
0.008022	0.003489	0.001630	0.003192	0.001564	0.002651
0.008016	0.003520	0.001638	0.003210	0.001569	0.002670
0.008007	0.003550	0.001645	0.003228	0.001574	0.002688
0.007996	0.003577	0.001652	0.003243	0.001578	0.002705
0.007981	0.003603	0.001657	0.003256	0.001581	0.002720
0.007966	0.003626	0.001662	0.003268	0.001584	0.002733
0.007947	0.003647	0.001667	0.003278	0.001586	0.002745
0.007927	0.003667	0.001670	0.003286	0.001587	0.002755
0.007905	0.003684	0.001673	0.003293	0.001588	0.002764
0.007882	0.003699	0.001676	0.003298	0.001589	0.002771
0.007857	0.003712	0.001678	0.003302	0.001589	0.002777
0.007831	0.003722	0.001679	0.003304	0.001589	0.002782
0.007804	0.003731	0.001679	0.003305	0.001588	0.002785
0.007777	0.003738	0.001679	0.003304	0.001587	0.002787
0.007748	0.003743	0.001679	0.003303	0.001585	0.002787
0.007720	0.003745	0.001678	0.003300	0.001583	0.002787
0.007691	0.003746	0.001676	0.003296	0.001581	0.002785
0.007662	0.003745	0.001674	0.003291	0.001578	0.002782
0.007633	0.003742	0.001672	0.003286	0.001576	0.002778
0.007604	0.003737	0.001669	0.003279	0.001573	0.002773
0.007575	0.003731	0.001666	0.003271	0.001569	0.002767
0.007548	0.003722	0.001663	0.003263	0.001566	0.002760
0.007520	0.003713	0.001659	0.003254	0.001562	0.002752
0.007494	0.003701	0.001655	0.003244	0.001558	0.002744
0.007467	0.003689	0.001650	0.003234	0.001554	0.002735
0.007443	0.003675	0.001646	0.003223	0.001551	0.002725
0.007419	0.003659	0.001641	0.003212	0.001546	0.002714
0.007396	0.003643	0.001636	0.003201	0.001542	0.002703
0.007374	0.003625	0.001631	0.003189	0.001538	0.002692
0.007355	0.003606	0.001626	0.003176	0.001534	0.002680
0.007335	0.003587	0.001621	0.003164	0.001530	0.002667
0.007318	0.003566	0.001615	0.003152	0.001526	0.002654
0.007302	0.003545	0.001610	0.003139	0.001522	0.002641
0.007287	0.003522	0.001605	0.003126	0.001518	0.002628
0.007274	0.003500	0.001599	0.003113	0.001514	0.002615
0.007262	0.003476	0.001594	0.003100	0.001510	0.002601
0.007251	0.003453	0.001588	0.003088	0.001506	0.002588
0.007243	0.003429	0.001583	0.003075	0.001503	0.002574
0.007235	0.003404	0.001578	0.003062	0.001499	0.002560
0.007229	0.003380	0.001573	0.003050	0.001496	0.002546
0.007224	0.003355	0.001568	0.003038	0.001493	0.002533
0.007221	0.003330	0.001563	0.003025	0.001490	0.002519
0.007218	0.003305	0.001558	0.003013	0.001487	0.002506
0.007217	0.003280	0.001554	0.003001	0.001484	0.002492
0.007216	0.003256	0.001549	0.002990	0.001481	0.002479
0.007217	0.003231	0.001545	0.002978	0.001479	0.002466
0.007219	0.003207	0.001541	0.002967	0.001476	0.002453
0.007222	0.003183	0.001537	0.002956	0.001474	0.002441
0.007224	0.003160	0.001533	0.002946	0.001472	0.002429
0.007228	0.003137	0.001530	0.002935	0.001470	0.002417
0.007232	0.003114	0.001526	0.002925	0.001468	0.002405
0.007237	0.003092	0.001523	0.002915	0.001466	0.002394
0.007242	0.003071	0.001520	0.002905	0.001464	0.002383
0.007247	0.003050	0.001517	0.002896	0.001463	0.002373
0.007252	0.003030	0.001514	0.002887	0.001461	0.002362
0.007258	0.003010	0.001511	0.002878	0.001460	0.002352
0.007263	0.002992	0.001509	0.002870	0.001458	0.002343
0.007268	0.002974	0.001506	0.002861	0.001457	0.002334
0.007272	0.002956	0.001504	0.002853	0.001455	0.002325
0.007276	0.002940	0.001502	0.002845	0.001454	0.002317
0.007279	0.002925	0.001500	0.002838	0.001453	0.002309
0.007282	0.002910	0.001498	0.002830	0.001451	0.002301
0.007283	0.002896	0.001496	0.002823	0.001450	0.002294
0.007284	0.002883	0.001494	0.002816	0.001449	0.002288
0.007284	0.002871	0.001492	0.002810	0.001447	0.002281
0.007283	0.002860	0.001491	0.002803	0.001446	0.002275
0.007281	0.002850	0.001489	0.002797	0.001444	0.002270
0.007278	0.002840	0.001487	0.002791	0.001443	0.002264
0.007273	0.002832	0.001486	0.002786	0.001441	0.002260
0.007267	0.002824	0.001484	0.002780	0.001439	0.002255
0.007260	0.002817	0.001483	0.002775	0.001437	0.002251
0.007252	0.002811	0.001481	0.002770	0.001436	0.002247
0.007242	0.002806	0.001479	0.002765	0.001434	0.002244
0.007231	0.002802	0.001478	0.002760	0.001431	0.002241
0.007218	0.002799	0.001476	0.002756	0.001429	0.002238
0.007204	0.002796	0.001475	0.002752	0.001427	0.002235
0.007188	0.002795	0.001473	0.002748	0.001424	0.002233
0.007172	0.002793	0.001471	0.002744	0.001422	0.002231
0.007154	0.002793	0.001469	0.002741	0.001419	0.002230
0.007135	0.002794	0.001467	0.002737	0.001416	0.002229
0.007114	0.002795	0.001465	0.002735	0.001413	0.002228
0.007092	0.002797	0.001464	0.002732	0.001410	0.002227
0.007069	0.002799	0.001461	0.002729	0.001407	0.002227
0.007046	0.002802	0.001459	0.002727	0.001404	0.002227
0.007021	0.002806	0.001457	0.002725	0.001401	0.002227
0.006995	0.002810	0.001455	0.002723	0.001397	0.002227
0.006969	0.002815	0.001453	0.002721	0.001394	0.002228
0.006942	0.002820	0.001451	0.002720	0.001391	0.002229
0.006914	0.002826	0.001449	0.002719	0.001387	0.002230
0.006887	0.002832	0.001446	0.002718	0.001384	0.002231
0.006858	0.002839	0.001444	0.002718	0.001380	0.002233
0.006830	0.002846	0.001442	0.002717	0.001376	0.002235
0.006801	0.002853	0.001439	0.002717	0.001373	0.002237
0.006772	0.002861	0.001437	0.002717	0.001369	0.002239
0.006744	0.002868	0.001435	0.002718	0.001366	0.002241
0.006716	0.002876	0.001433	0.002718	0.001362	0.002243
0.006688	0.002884	0.001430	0.002719	0.001359	0.002246
0.006661	0.002892	0.001428	0.002720	0.001356	0.002248
0.006634	0.002901	0.001426	0.002722	0.001353	0.002251
0.006608	0.002909	0.001424	0.002723	0.001350	0.002254
0.006583	0.002918	0.001422	0.002725	0.001347	0.002257
0.006559	0.002926	0.001421	0.002727	0.001344	0.002260
0.006535	0.002934	0.001419	0.002729	0.001341	0.002263
0.006514	0.002943	0.001417	0.002732	0.001339	0.002266
0.006493	0.002951	0.001416	0.002734	0.001336	0.002269
0.006474	0.002959	0.001414	0.002737	0.001334	0.002272
0.006456	0.002967	0.001413	0.002740	0.001332	0.002276
0.006440	0.002974	0.001412	0.002743	0.001331	0.002279
0.006426	0.002982	0.001411	0.002747	0.001329	0.002282
0.006413	0.002989	0.001411	0.002750	0.001328	0.002285
0.006402	0.002996	0.001410	0.002754	0.001327	0.002289
0.006393	0.003002	0.001410	0.002757	0.001326	0.002292
0.006385	0.003009	0.001409	0.002761	0.001326	0.002295
0.006380	0.003015	0.001410	0.002765	0.001326	0.002298
0.006376	0.003020	0.001410	0.002769	0.001326	0.002301
0.006375	0.003026	0.001410	0.002773	0.001326	0.002304
0.006375	0.003031	0.001411	0.002777	0.001326	0.002307
0.006378	0.003035	0.001412	0.002781	0.001327	0.002310
0.006381	0.003039	0.001413	0.002785	0.001328	0.002313
0.006388	0.003043	0.001414	0.002789	0.001330	0.002315
0.006396	0.003046	0.001415	0.002793	0.001331	0.002318
0.006406	0.003049	0.001417	0.002797	0.001333	0.002320
0.006417	0.003051	0.001419	0.002801	0.001335	0.002323
0.006431	0.003053	0.001421	0.002805	0.001338	0.002325
0.006445	0.003055	0.001423	0.002809	0.001340	0.002327
0.006462	0.003056	0.001425	0.002812	0.001343	0.002329
0.006480	0.003057	0.001427	0.002816	0.001346	0.002331
0.006500	0.003057	0.001430	0.002820	0.001349	0.002332
0.006521	0.003057	0.001433	0.002823	0.001353	0.002334
0.006543	0.003056	0.001436	0.002826	0.001356	0.002335
0.006566	0.003056	0.001439	0.002830	0.001360	0.002336
0.006591	0.003054	0.001442	0.002832	0.001364	0.002337
0.006616	0.003053	0.001445	0.002835	0.001368	0.002338
0.006643	0.003051	0.001448	0.002838	0.001372	0.002339
0.006669	0.003048	0.001452	0.002840	0.001376	0.002340
0.006697	0.003046	0.001455	0.002843	0.001380	0.002340
0.006725	0.003043	0.001459	0.002845	0.001384	0.002340
0.006754	0.003040	0.001462	0.002847	0.001388	0.002341
0.006782	0.003036	0.001465	0.002848	0.001393	0.002341
0.006811	0.003033	0.001469	0.002850	0.001397	0.002340
0.006839	0.003029	0.001472	0.002851	0.001401	0.002340
0.006868	0.003025	0.001476	0.002852	0.001405	0.002340
0.006896	0.003021	0.001479	0.002853	0.001409	0.002340
0.006924	0.003016	0.001483	0.002854	0.001414	0.002339
0.006951	0.003012	0.001486	0.002855	0.001417	0.002338
0.006978	0.003008	0.001489	0.002855	0.001421	0.002338
0.007003	0.003003	0.001492	0.002855	0.001425	0.002337
0.007029	0.002999	0.001495	0.002855	0.001429	0.002336
0.007053	0.002994	0.001498	0.002855	0.001432	0.002335
0.007076	0.002990	0.001500	0.002855	0.001435	0.002334
0.007098	0.002985	0.001503	0.002855	0.001438	0.002333
0.007119	0.002981	0.001505	0.002854	0.001441	0.002332
0.007138	0.002977	0.001508	0.002854	0.001444	0.002331
0.007157	0.002973	0.001510	0.002853	0.001447	0.002330
0.007174	0.002969	0.001512	0.002852	0.001449	0.002329
0.007189	0.002965	0.001513	0.002851	0.001451	0.002328
0.007203	0.002962	0.001515	0.002850	0.001453	0.002327
0.007216	0.002958	0.001516	0.002849	0.001454	0.002326
0.007226	0.002955	0.001517	0.002848	0.001456	0.002325
0.007236	0.002953	0.001518	0.002847	0.001457	0.002324
0.007244	0.002950	0.001519	0.002846	0.001458	0.002323
0.007250	0.002948	0.001520	0.002845	0.001459	0.002322
0.007254	0.002946	0.001520	0.002844	0.001459	0.002322
0.007258	0.002944	0.001521	0.002843	0.001459	0.002321
0.007259	0.002943	0.001521	0.002842	0.001459	0.002321
0.007259	0.002942	0.001520	0.002841	0.001459	0.002320
0.007257	0.002942	0.001520	0.002840	0.001458	0.002320
0.007254	0.002941	0.001520	0.002839	0.001458	0.002320
0.007250	0.002942	0.001519	0.002839	0.001457	0.002320
0.007244	0.002942	0.001518	0.002838	0.001456	0.002320
0.007236	0.002943	0.001517	0.002837	0.001455	0.002320
0.007228	0.002944	0.001516	0.002837	0.001453	0.002320
0.007218	0.002946	0.001515	0.002836	0.001452	0.002321
0.007208	0.002947	0.001514	0.002836	0.001450	0.002321
0.007196	0.002950	0.001512	0.002836	0.001448	0.002322
0.007183	0.002952	0.001511	0.002836	0.001446	0.002323
0.007169	0.002955	0.001509	0.002836	0.001444	0.002324
0.007155	0.002958	0.001508	0.002836	0.001442	0.002325
0.007139	0.002961	0.001506	0.002836	0.001440	0.002326
0.007123	0.002965	0.001504	0.002836	0.001437	0.002327
0.007107	0.002969	0.001502	0.002837	0.001435	0.002328
0.007090	0.002973	0.001500	0.002837	0.001432	0.002330
0.007073	0.002977	0.001498	0.002838	0.001430	0.002331
0.007055	0.002981	0.001496	0.002839	0.001427	0.002333
0.007037	0.002986	0.001494	0.002840	0.001425	0.002334
0.007020	0.002991	0.001493	0.002841	0.001422	0.002336
0.007002	0.002996	0.001491	0.002842	0.001420	0.002338
0.006984	0.003000	0.001489	0.002843	0.001417	0.002340
0.006966	0.003005	0.001487	0.002844	0.001415	0.002342
0.006949	0.003010	0.001485	0.002845	0.001412	0.002343
0.006932	0.003015	0.001483	0.002847	0.001410	0.002345
0.006916	0.003020	0.001482	0.002848	0.001408	0.002347
0.006900	0.003025	0.001480	0.002849	0.001406	0.002349
0.006884	0.003030	0.001478	0.002851	0.001404	0.002351
0.006869	0.003035	0.001477	0.002852	0.001402	0.002353
0.006855	0.003040	0.001476	0.002853	0.001400	0.002354
0.006841	0.003044	0.001474	0.002855	0.001398	0.002356
0.006829	0.003049	0.001473	0.002856	0.001397	0.002358
0.006816	0.003053	0.001472	0.002858	0.001395	0.002359
0.006806	0.003057	0.001471	0.002859	0.001394	0.002361
0.006795	0.003061	0.001470	0.002860	0.001392	0.002362
0.006786	0.003064	0.001469	0.002861	0.001391	0.002364
0.006778	0.003068	0.001468	0.002863	0.001390	0.002365
0.006770	0.003070	0.001468	0.002864	0.001390	0.002366
0.006764	0.003073	0.001467	0.002865	0.001389	0.002367
0.006759	0.003076	0.001467	0.002865	0.001388	0.002368
0.006754	0.003078	0.001467	0.002866	0.001388	0.002369
0.006751	0.003080	0.001467	0.002867	0.001388	0.002369
0.006748	0.003081	0.001466	0.002868	0.001388	0.002370
0.006747	0.003082	0.001467	0.002868	0.001388	0.002370
0.006746	0.003083	0.001467	0.002868	0.001388	0.002370
0.006747	0.003083	0.001467	0.002869	0.001388	0.002370
0.006748	0.003084	0.001467	0.002869	0.001389	0.002370
0.006751	0.003083	0.001468	0.002869	0.001389	0.002370
0.006753	0.003083	0.001468	0.002869	0.001390	0.002369
0.006758	0.003082	0.001469	0.002868	0.001391	0.002369
0.006762	0.003081	0.001469	0.002868	0.001391	0.002368
0.006768	0.003079	0.001470	0.002867	0.001392	0.002367
0.006774	0.003077	0.001471	0.002867	0.001393	0.002366
0.006781	0.003075	0.001471	0.002866	0.001394	0.002365
