## Supplementary material for "Visualising joint force-velocity properties in musculoskeletal models": Code&Data: A03_FB_P01_f2_ctrlOutput.csv

0.293295	0.000000	0.214236	0.000000	0.194589	0.000000
0.064656	0.000000	0.067881	0.000000	0.044946	0.000000
0.221012	0.000000	0.217344	0.000000	0.153379	0.000000
0.098871	0.000000	0.108557	0.000000	0.069462	0.000000
0.192196	0.000000	0.212522	0.000000	0.139854	0.000000
0.118462	0.000000	0.135687	0.000000	0.083153	0.000000
0.178112	0.000000	0.211392	0.000000	0.132329	0.000000
0.130524	0.000000	0.154995	0.000000	0.091072	0.000000
0.170858	0.000000	0.211895	0.000000	0.126663	0.000000
0.138822	0.000000	0.168997	0.000000	0.095008	0.000000
0.167371	0.000000	0.212528	0.000000	0.121093	0.000000
0.145290	0.000000	0.178783	0.000000	0.095723	0.000000
0.166419	0.000000	0.212342	0.000000	0.114780	0.000000
0.151098	0.000000	0.184882	0.000000	0.093635	0.000000
0.167490	0.000000	0.210657	0.000000	0.107256	0.000000
0.157041	0.000000	0.187525	0.000000	0.089001	0.000000
0.170458	0.000000	0.207031	0.000000	0.098312	0.000000
0.163736	0.000000	0.186812	0.000000	0.082026	0.000000
0.175417	0.000000	0.201197	0.000000	0.087915	0.000000
0.171699	0.000000	0.182835	0.000000	0.072980	0.000000
0.201547	0.000000	0.176326	0.000000	0.059470	0.000000
0.227834	0.000000	0.164757	0.000000	0.043952	0.000000
0.259025	0.000000	0.156460	0.000000	0.030116	0.000000
0.291165	0.000000	0.144223	0.000000	0.013771	0.000000
0.326961	0.000000	0.134619	0.000000	0.000000	0.000302
0.364373	0.000000	0.122002	0.000000	0.000000	0.008655
0.406196	0.000000	0.114855	0.000000	0.000000	0.015050
0.449565	0.000000	0.104041	0.000000	0.000000	0.022793
0.498237	0.000000	0.099314	0.000000	0.000000	0.028555
0.548990	0.000000	0.091232	0.000000	0.000000	0.035515
0.582920	0.000000	0.118895	0.000000	0.000000	0.024567
0.601763	0.000000	0.095978	0.000000	0.000000	0.032089
0.642045	0.000000	0.126040	0.000000	0.000000	0.021917
0.662101	0.000000	0.101988	0.000000	0.000000	0.029415
0.705555	0.000000	0.130675	0.000000	0.000000	0.020001
0.728525	0.000000	0.106330	0.000000	0.000000	0.027420
0.775425	0.000000	0.132719	0.000000	0.000000	0.018953
0.802289	0.000000	0.108546	0.000000	0.000000	0.026148
0.853035	0.000000	0.131846	0.000000	0.000000	0.018806
0.884844	0.000000	0.108217	0.000000	0.000000	0.025716
0.940014	0.000000	0.127900	0.000000	0.000000	0.019627
0.977851	0.000000	0.105064	0.000000	0.000000	0.026279
1.000000	0.000000	0.120851	0.000000	0.000000	0.021566
1.000000	0.000000	0.097404	0.000000	0.000000	0.028771
1.000000	0.000000	0.109494	0.000000	0.000000	0.025801
1.000000	0.000000	0.086463	0.000000	0.000000	0.033560
1.000000	0.000000	0.095176	0.000000	0.000000	0.032686
1.000000	0.000000	0.073105	0.000000	0.000000	0.041852
1.000000	0.000000	0.078013	0.000000	0.000000	0.044570
1.000000	0.000000	0.057157	0.000000	0.000000	0.056646
1.000000	0.000000	0.057200	0.000000	0.000000	0.058265
1.000000	0.000000	0.032581	0.000000	0.000000	0.069712
1.000000	0.000000	0.028597	0.000000	0.000000	0.073617
1.000000	0.000000	0.003646	0.000000	0.000000	0.085888
1.000000	0.000000	0.000000	0.000856	0.000000	0.091768
1.000000	0.000000	0.000000	0.007404	0.000000	0.104792
1.000000	0.000000	0.000000	0.009375	0.000000	0.111885
1.000000	0.000000	0.000000	0.016110	0.000000	0.126596
1.000000	0.000000	0.000000	0.018113	0.000000	0.134972
1.000000	0.000000	0.000000	0.024804	0.000000	0.151411
1.000000	0.000000	0.000000	0.026674	0.000000	0.161040
1.000000	0.000000	0.000000	0.033121	0.000000	0.179180
1.000000	0.000000	0.000000	0.034714	0.000000	0.189860
1.000000	0.000000	0.000000	0.040775	0.000000	0.209513
1.000000	0.000000	0.000000	0.041987	0.000000	0.220833
1.000000	0.000000	0.000000	0.047580	0.000000	0.241615
1.000000	0.000000	0.000000	0.048370	0.000000	0.253019
1.000000	0.000000	0.000000	0.053470	0.000000	0.274419
1.000000	0.000000	0.000000	0.053849	0.000000	0.285305
1.000000	0.000000	0.000000	0.058458	0.000000	0.306723
1.000000	0.000000	0.000000	0.058471	0.000000	0.316515
1.000000	0.000000	0.000000	0.062598	0.000000	0.337274
1.000000	0.000000	0.000000	0.062311	0.000000	0.345443
1.000000	0.000000	0.000000	0.065925	0.000000	0.364704
1.000000	0.000000	0.000000	0.065417	0.000000	0.370791
1.000000	0.000000	0.000000	0.068519	0.000000	0.387756
1.000000	0.000000	0.000000	0.067881	0.000000	0.391389
1.000000	0.000000	0.000000	0.070479	0.000000	0.405225
1.000000	0.000000	0.000000	0.069820	0.000000	0.406098
1.000000	0.000000	0.000000	0.071948	0.000000	0.416000
1.000000	0.000000	0.000000	0.071386	0.000000	0.413828
1.000000	0.000000	0.000000	0.073135	0.000000	0.419092
1.000000	0.000000	0.000000	0.072812	0.000000	0.413585
1.000000	0.000000	0.000000	0.074348	0.000000	0.413680
1.000000	0.000000	0.000000	0.074442	0.000000	0.404848
1.000000	0.000000	0.000000	0.076010	0.000000	0.399524
1.000000	0.000000	0.000000	0.076793	0.000000	0.386460
1.000000	0.000000	0.000000	0.078863	0.000000	0.375047
1.000000	0.000000	0.000000	0.080794	0.000000	0.357113
1.000000	0.000000	0.000000	0.084060	0.000000	0.339250
1.000000	0.000000	0.000000	0.087900	0.000000	0.315758
1.000000	0.000000	0.000000	0.093419	0.000000	0.291067
1.000000	0.000000	0.000000	0.100334	0.000000	0.261264
1.000000	0.000000	0.000000	0.104064	0.000000	0.231166
1.000000	0.000000	0.000000	0.106737	0.000000	0.201824
1.000000	0.000000	0.000000	0.109271	0.000000	0.166052
1.000000	0.000000	0.000000	0.112084	0.000000	0.129439
1.000000	0.000000	0.000000	0.114456	0.000000	0.088209
1.000000	0.000000	0.000000	0.116977	0.000000	0.047512
1.000000	0.000000	0.000000	0.118911	0.000000	0.003504
1.000000	0.000000	0.000000	0.120868	0.001607	0.000000
1.000000	0.000000	0.000000	0.121855	0.003398	0.000000
1.000000	0.000000	0.000000	0.122729	0.005022	0.000000
1.000000	0.000000	0.000000	0.122700	0.006710	0.000000
1.000000	0.000000	0.000000	0.122596	0.008199	0.000000
1.000000	0.000000	0.000000	0.121382	0.009784	0.000000
1.000000	0.000000	0.000000	0.120226	0.011122	0.000000
1.000000	0.000000	0.000000	0.117683	0.012605	0.000000
1.000000	0.000000	0.000000	0.115446	0.013776	0.000000
0.000000	0.000000	0.000000	0.111426	0.015167	0.000000
0.000000	0.000000	0.000000	0.108676	0.016024	0.000000
0.000000	0.000000	1.000000	0.102340	0.017501	0.000000
1.000000	0.000000	0.000000	0.267945	0.000000	1.000000
0.000000	0.000000	0.000000	0.082284	0.052778	0.000000
0.000000	0.000000	0.000000	0.364121	0.000000	0.610094
0.000000	0.000000	0.000000	0.083305	0.049514	0.000000
0.000000	0.000000	0.000000	0.366687	0.000000	0.501939
0.000000	0.000000	0.000000	0.094876	0.048139	0.000000
0.000000	0.000000	0.000000	0.372570	0.000000	0.417914
0.000000	0.000000	0.000000	0.102113	0.046982	0.000000
0.000000	0.000000	0.000000	0.377792	0.000000	0.351491
0.000000	0.000000	0.000000	0.105541	0.045910	0.000000
0.000000	0.000000	0.000000	0.380655	0.000000	0.296731
0.000000	0.000000	0.000000	0.104923	0.044900	0.000000
0.000000	0.000000	1.000000	0.379891	0.000000	0.250256
0.000000	0.000000	1.000000	0.350154	0.000000	0.586150
0.000000	0.000000	0.000000	0.353580	0.000000	0.529430
0.000000	0.000000	0.000000	0.383572	0.011391	0.000000
0.000000	0.000000	0.000000	0.454938	0.000000	0.367664
0.000000	0.000000	1.000000	0.408436	0.007766	0.000000
0.000000	0.000000	1.000000	0.429273	0.000000	1.000000
0.000000	0.000000	1.000000	0.407864	0.000000	1.000000
0.000000	0.003846	0.000000	0.419640	0.000000	1.000000
0.000000	0.012044	0.000000	0.505050	0.000000	0.410878
0.000000	0.035171	0.000000	0.534197	0.000000	0.755517
0.000000	0.047607	0.000000	0.545151	0.000000	0.768630
0.000000	0.064959	0.000000	0.562037	0.000000	0.876153
0.000000	0.080076	0.000000	0.577572	0.000000	0.953831
0.000000	0.095361	0.000000	0.593099	0.000000	1.000000
0.000000	0.110229	0.000000	0.608932	0.000000	1.000000
0.000000	0.124862	0.000000	0.625187	0.000000	1.000000
0.000000	0.138850	0.000000	0.640962	0.000000	1.000000
0.000000	0.152245	0.000000	0.656113	0.000000	1.000000
0.000000	0.164979	0.000000	0.670791	0.000000	1.000000
0.000000	0.176987	0.000000	0.684690	0.000000	1.000000
0.000000	0.188206	0.000000	0.697705	0.000000	1.000000
0.000000	0.198568	0.000000	0.709710	0.000000	1.000000
0.000000	0.208006	0.000000	0.720585	0.000000	1.000000
0.000000	0.216453	0.000000	0.730217	0.000000	1.000000
0.000000	0.223845	0.000000	0.738501	0.000000	1.000000
0.000000	0.230118	0.000000	0.745341	0.000000	1.000000
0.000000	0.235215	0.000000	0.750659	0.000000	1.000000
0.000000	0.239082	0.000000	0.754392	0.000000	1.000000
0.000000	0.241673	0.000000	0.756493	0.000000	1.000000
0.000000	0.242945	0.000000	0.756935	0.000000	1.000000
0.000000	0.242864	0.000000	0.755705	0.000000	1.000000
0.000000	0.241403	0.000000	0.752811	0.000000	0.995973
0.000000	0.238581	0.000000	0.748347	0.000000	0.928581
0.000000	0.234954	0.000000	0.743434	0.000000	0.862089
0.000000	0.229856	0.000000	0.737036	0.000000	0.792263
0.000000	0.223477	0.000000	0.729323	0.000000	0.720074
0.000000	0.215790	0.000000	0.720348	0.000000	0.645611
0.000000	0.206826	0.000000	0.710196	0.000000	0.569095
0.000000	0.196612	0.000000	0.698953	0.000000	0.490750
0.000000	0.185185	0.000000	0.686713	0.000000	0.410837
0.000000	0.172585	0.000000	0.673576	0.000000	0.329671
0.000000	0.158860	0.000000	0.659646	0.000000	0.246086
0.000000	0.144081	0.000000	0.645082	0.000000	0.163065
0.000000	0.134222	0.000000	0.632465	0.000000	0.216443
0.000000	0.121663	0.000000	0.632721	0.000000	0.192184
0.000000	0.110101	0.000000	0.627243	0.000000	0.170197
0.000000	0.097981	0.000000	0.616884	0.000000	0.147070
0.000000	0.085518	0.000000	0.602562	0.000000	0.124378
0.000000	0.072576	0.000000	0.584730	0.000000	0.102575
0.000000	0.059168	0.000000	0.563738	0.000000	0.081859
0.000000	0.045316	0.000000	0.539833	0.000000	0.062163
0.000000	0.031068	0.000000	0.513199	0.000000	0.043305
0.000000	0.016486	0.000000	0.483978	0.000000	0.025070
0.000000	0.001642	0.000000	0.452285	0.000000	0.007263
0.101759	0.000000	0.000000	0.418224	0.004192	0.000000
0.211813	0.000000	0.000000	0.381686	0.012405	0.000000
0.313862	0.000000	0.000000	0.343126	0.021858	0.000000
0.409506	0.000000	0.000000	0.302544	0.032723	0.000000
0.498933	0.000000	0.000000	0.260172	0.045079	0.000000
0.582851	0.000000	0.000000	0.216218	0.057747	0.000000
0.661964	0.000000	0.000000	0.170888	0.069518	0.000000
0.736452	0.000000	0.000000	0.124567	0.081216	0.000000
0.806381	0.000000	0.000000	0.077691	0.092790	0.000000
0.872004	0.000000	0.000000	0.030676	0.104179	0.000000
0.933506	0.000000	0.002706	0.000000	0.115302	0.000000
0.985549	0.000000	0.009731	0.000000	0.125223	0.000000
1.000000	0.000000	0.015746	0.000000	0.133797	0.000000
1.000000	0.000000	0.021957	0.000000	0.142766	0.000000
1.000000	0.000000	0.027263	0.000000	0.151116	0.000000
1.000000	0.000000	0.032784	0.000000	0.159445	0.000000
1.000000	0.000000	0.037740	0.000000	0.166770	0.000000
1.000000	0.000000	0.042594	0.000000	0.173757	0.000000
1.000000	0.000000	0.047004	0.000000	0.179961	0.000000
1.000000	0.000000	0.051162	0.000000	0.185658	0.000000
1.000000	0.000000	0.054916	0.000000	0.190641	0.000000
1.000000	0.000000	0.058348	0.000000	0.195021	0.000000
1.000000	0.000000	0.061389	0.000000	0.198698	0.000000
1.000000	0.000000	0.064077	0.000000	0.201717	0.000000
1.000000	0.000000	0.066383	0.000000	0.204030	0.000000
1.000000	0.000000	0.068326	0.000000	0.205658	0.000000
1.000000	0.000000	0.069899	0.000000	0.206581	0.000000
1.000000	0.000000	0.071116	0.000000	0.206813	0.000000
1.000000	0.000000	0.071981	0.000000	0.206355	0.000000
1.000000	0.000000	0.072508	0.000000	0.205222	0.000000
1.000000	0.000000	0.072707	0.000000	0.203427	0.000000
1.000000	0.000000	0.072596	0.000000	0.200991	0.000000
1.000000	0.000000	0.072189	0.000000	0.197936	0.000000
1.000000	0.000000	0.071508	0.000000	0.194292	0.000000
1.000000	0.000000	0.070571	0.000000	0.190090	0.000000
1.000000	0.000000	0.069403	0.000000	0.185365	0.000000
1.000000	0.000000	0.068027	0.000000	0.180157	0.000000
1.000000	0.000000	0.066471	0.000000	0.174508	0.000000
1.000000	0.000000	0.064760	0.000000	0.168462	0.000000
1.000000	0.000000	0.062923	0.000000	0.162068	0.000000
1.000000	0.000000	0.060990	0.000000	0.155374	0.000000
0.995577	0.000000	0.058987	0.000000	0.148432	0.000000
0.949406	0.000000	0.056943	0.000000	0.141311	0.000000
0.901519	0.000000	0.054898	0.000000	0.134212	0.000000
0.850157	0.000000	0.052828	0.000000	0.126140	0.000000
0.795647	0.000000	0.050694	0.000000	0.118269	0.000000
0.738496	0.000000	0.048403	0.000000	0.111739	0.000000
0.679147	0.000000	0.046118	0.000000	0.104456	0.000000
0.617332	0.000000	0.043718	0.000000	0.097018	0.000000
0.553434	0.000000	0.041226	0.000000	0.089331	0.000000
0.487371	0.000000	0.038616	0.000000	0.081397	0.000000
0.419258	0.000000	0.035886	0.000000	0.073228	0.000000
0.349199	0.000000	0.033040	0.000000	0.064838	0.000000
0.277375	0.000000	0.030087	0.000000	0.056251	0.000000
0.204027	0.000000	0.027039	0.000000	0.047498	0.000000
0.129468	0.000000	0.023914	0.000000	0.038615	0.000000
0.054078	0.000000	0.020728	0.000000	0.029646	0.000000
0.000000	0.003176	0.017501	0.000000	0.020630	0.000000
0.000000	0.013707	0.014295	0.000000	0.011696	0.000000
0.000000	0.023200	0.011162	0.000000	0.002917	0.000000
0.000000	0.032573	0.007998	0.000000	0.000000	0.004052
0.000000	0.041533	0.004888	0.000000	0.000000	0.009826
0.000000	0.050173	0.001814	0.000000	0.000000	0.015361
0.000000	0.058439	0.000000	0.002406	0.000000	0.020646
0.000000	0.066354	0.000000	0.008231	0.000000	0.025699
0.000000	0.073895	0.000000	0.013774	0.000000	0.030509
0.000000	0.081009	0.000000	0.018960	0.000000	0.035041
0.000000	0.087734	0.000000	0.023847	0.000000	0.039313
0.000000	0.094028	0.000000	0.028367	0.000000	0.043310
0.000000	0.099890	0.000000	0.032496	0.000000	0.047045
0.000000	0.105302	0.000000	0.036247	0.000000	0.050506
0.000000	0.110245	0.000000	0.039608	0.000000	0.053678
0.000000	0.114724	0.000000	0.042598	0.000000	0.056566
0.000000	0.118733	0.000000	0.045221	0.000000	0.059165
0.000000	0.122270	0.000000	0.047486	0.000000	0.061473
0.000000	0.125336	0.000000	0.049400	0.000000	0.063491
0.000000	0.127935	0.000000	0.050973	0.000000	0.065222
0.000000	0.130073	0.000000	0.052215	0.000000	0.066666
0.000000	0.131756	0.000000	0.053135	0.000000	0.067829
0.000000	0.132996	0.000000	0.053745	0.000000	0.068715
0.000000	0.133803	0.000000	0.054055	0.000000	0.069331
0.000000	0.134192	0.000000	0.054077	0.000000	0.069682
0.000000	0.134179	0.000000	0.053824	0.000000	0.069776
0.000000	0.133781	0.000000	0.053306	0.000000	0.069622
0.000000	0.133021	0.000000	0.052536	0.000000	0.069228
0.000000	0.131919	0.000000	0.051527	0.000000	0.068605
0.000000	0.130502	0.000000	0.050292	0.000000	0.067763
0.000000	0.128796	0.000000	0.048842	0.000000	0.066712
0.000000	0.126831	0.000000	0.047190	0.000000	0.065466
0.000000	0.124638	0.000000	0.045349	0.000000	0.064036
0.000000	0.122253	0.000000	0.043331	0.000000	0.062435
0.000000	0.119711	0.000000	0.041147	0.000000	0.060677
0.000000	0.117050	0.000000	0.038811	0.000000	0.058776
0.000000	0.114312	0.000000	0.036334	0.000000	0.056747
0.000000	0.111541	0.000000	0.033729	0.000000	0.054608
0.000000	0.108774	0.000000	0.031005	0.000000	0.052375
0.000000	0.106054	0.000000	0.028176	0.000000	0.050066
0.000000	0.103417	0.000000	0.025255	0.000000	0.047700
0.000000	0.100895	0.000000	0.022255	0.000000	0.045299
0.000000	0.098520	0.000000	0.019172	0.000000	0.042887
0.000000	0.096319	0.000000	0.015995	0.000000	0.040495
0.000000	0.090900	0.000000	0.012931	0.000000	0.038240
0.000000	0.085232	0.000000	0.010011	0.000000	0.036193
0.000000	0.079544	0.000000	0.007209	0.000000	0.034169
0.000000	0.073840	0.000000	0.004540	0.000000	0.032140
0.000000	0.068099	0.000000	0.001985	0.000000	0.030083
0.000000	0.062326	0.000208	0.000000	0.000000	0.027998
0.000000	0.056515	0.001267	0.000000	0.000000	0.025882
0.000000	0.050659	0.002269	0.000000	0.000000	0.023734
0.000000	0.044795	0.003217	0.000000	0.000000	0.021568
0.000000	0.038923	0.004117	0.000000	0.000000	0.019385
0.000000	0.033064	0.004971	0.000000	0.000000	0.017194
0.000000	0.027229	0.005784	0.000000	0.000000	0.014998
0.000000	0.021437	0.006559	0.000000	0.000000	0.012806
0.000000	0.015703	0.007296	0.000000	0.000000	0.010623
0.000000	0.010045	0.007999	0.000000	0.000000	0.008457
0.000000	0.004480	0.008667	0.000000	0.000000	0.006315
0.001460	0.000000	0.009305	0.000000	0.000000	0.004204
0.009377	0.000000	0.009913	0.000000	0.000000	0.002088
0.017014	0.000000	0.010500	0.000000	0.000001	0.000000
0.024264	0.000000	0.011059	0.000000	0.001174	0.000000
0.031173	0.000000	0.011593	0.000000	0.002273	0.000000
0.037724	0.000000	0.012103	0.000000	0.003302	0.000000
0.043918	0.000000	0.012589	0.000000	0.004264	0.000000
0.049758	0.000000	0.013052	0.000000	0.005162	0.000000
0.055242	0.000000	0.013492	0.000000	0.005997	0.000000
0.060318	0.000000	0.013725	0.000000	0.006765	0.000000
0.065188	0.000000	0.013917	0.000000	0.007509	0.000000
0.069617	0.000000	0.014040	0.000000	0.008169	0.000000
0.073696	0.000000	0.014109	0.000000	0.008768	0.000000
0.077388	0.000000	0.014116	0.000000	0.009298	0.000000
0.080711	0.000000	0.014067	0.000000	0.009766	0.000000
0.083661	0.000000	0.013959	0.000000	0.010172	0.000000
0.086244	0.000000	0.013795	0.000000	0.010518	0.000000
0.088460	0.000000	0.013576	0.000000	0.010805	0.000000
0.090314	0.000000	0.013301	0.000000	0.011034	0.000000
0.091818	0.000000	0.012976	0.000000	0.011208	0.000000
0.092974	0.000000	0.012600	0.000000	0.011329	0.000000
0.093792	0.000000	0.012177	0.000000	0.011398	0.000000
0.094278	0.000000	0.011709	0.000000	0.011418	0.000000
0.094442	0.000000	0.011198	0.000000	0.011389	0.000000
0.094294	0.000000	0.010648	0.000000	0.011313	0.000000
0.093844	0.000000	0.010060	0.000000	0.011193	0.000000
0.093103	0.000000	0.009440	0.000000	0.011031	0.000000
0.092084	0.000000	0.008790	0.000000	0.010828	0.000000
0.090798	0.000000	0.008113	0.000000	0.010586	0.000000
0.089259	0.000000	0.007413	0.000000	0.010308	0.000000
0.087479	0.000000	0.006694	0.000000	0.009996	0.000000
0.085473	0.000000	0.005960	0.000000	0.009651	0.000000
0.083254	0.000000	0.005214	0.000000	0.009276	0.000000
0.080837	0.000000	0.004461	0.000000	0.008873	0.000000
0.078237	0.000000	0.003705	0.000000	0.008445	0.000000
0.075468	0.000000	0.002948	0.000000	0.007993	0.000000
0.072547	0.000000	0.002195	0.000000	0.007520	0.000000
0.069487	0.000000	0.001450	0.000000	0.007029	0.000000
0.066303	0.000000	0.000716	0.000000	0.006521	0.000000
0.063009	0.000000	0.000000	0.000005	0.005999	0.000000
0.059620	0.000000	0.000000	0.001101	0.005466	0.000000
0.056123	0.000000	0.000000	0.002187	0.004916	0.000000
0.052591	0.000000	0.000000	0.003225	0.004367	0.000000
0.048982	0.000000	0.000000	0.004241	0.003808	0.000000
0.045356	0.000000	0.000000	0.005208	0.003253	0.000000
0.041689	0.000000	0.000000	0.006142	0.002696	0.000000
0.038021	0.000000	0.000000	0.007026	0.002145	0.000000
0.034342	0.000000	0.000000	0.007868	0.001598	0.000000
0.030680	0.000000	0.000000	0.008658	0.001061	0.000000
0.027032	0.000000	0.000000	0.009399	0.000534	0.000000
0.023418	0.000000	0.000000	0.010084	0.000021	0.000000
0.019841	0.000000	0.000000	0.010715	0.000000	0.000813
0.016304	0.000000	0.000000	0.011289	0.000000	0.001616
0.012825	0.000000	0.000000	0.011803	0.000000	0.002368
0.009409	0.000000	0.000000	0.012257	0.000000	0.003059
0.006060	0.000000	0.000000	0.012649	0.000000	0.003688
0.002793	0.000000	0.000000	0.012978	0.000000	0.004259
0.000000	0.000178	0.000000	0.013219	0.000000	0.004740
0.000000	0.001481	0.000000	0.013398	0.000000	0.005164
0.000000	0.002673	0.000000	0.013492	0.000000	0.005519
0.000000	0.003773	0.000000	0.013521	0.000000	0.005821
0.000000	0.004769	0.000000	0.013471	0.000000	0.006060
0.000000	0.005679	0.000000	0.013357	0.000000	0.006249
0.000000	0.006499	0.000000	0.013172	0.000000	0.006383
0.000000	0.007240	0.000000	0.012924	0.000000	0.006473
0.000000	0.007908	0.000000	0.012581	0.000000	0.006520
0.000000	0.008530	0.000000	0.012182	0.000000	0.006547
0.000000	0.009078	0.000000	0.011745	0.000000	0.006539
0.000000	0.009555	0.000000	0.011260	0.000000	0.006494
0.000000	0.009968	0.000000	0.010731	0.000000	0.006418
0.000000	0.010316	0.000000	0.010159	0.000000	0.006309
0.000000	0.010604	0.000000	0.009549	0.000000	0.006172
0.000000	0.010834	0.000000	0.008905	0.000000	0.006008
0.000000	0.011011	0.000000	0.008234	0.000000	0.005822
0.000000	0.011133	0.000000	0.007533	0.000000	0.005610
0.000000	0.011207	0.000000	0.006813	0.000000	0.005380
0.000000	0.011233	0.000000	0.006075	0.000000	0.005131
0.000000	0.011217	0.000000	0.005327	0.000000	0.004868
0.000000	0.011160	0.000000	0.004570	0.000000	0.004591
0.000000	0.011066	0.000000	0.003813	0.000000	0.004304
0.000000	0.010936	0.000000	0.003059	0.000000	0.004009
0.000000	0.010775	0.000000	0.002313	0.000000	0.003709
0.000000	0.010585	0.000000	0.001579	0.000000	0.003405
0.000000	0.010369	0.000000	0.000863	0.000000	0.003100
0.000000	0.010129	0.000000	0.000166	0.000000	0.002795
0.000000	0.009868	0.000217	0.000000	0.000000	0.002493
0.000000	0.009578	0.000500	0.000000	0.000000	0.002186
0.000000	0.009282	0.000765	0.000000	0.000000	0.001893
0.000000	0.008965	0.001018	0.000000	0.000000	0.001603
0.000000	0.008644	0.001253	0.000000	0.000000	0.001329
0.000000	0.008309	0.001474	0.000000	0.000000	0.001062
0.000000	0.007972	0.001676	0.000000	0.000000	0.000812
0.000000	0.007627	0.001862	0.000000	0.000000	0.000573
0.000000	0.007283	0.002030	0.000000	0.000000	0.000353
0.000000	0.006935	0.002180	0.000000	0.000000	0.000147
0.000000	0.006590	0.002311	0.000000	0.000026	0.000000
0.000000	0.006245	0.002424	0.000000	0.000135	0.000000
0.000000	0.005904	0.002518	0.000000	0.000231	0.000000
0.000000	0.005566	0.002594	0.000000	0.000316	0.000000
0.000000	0.005235	0.002652	0.000000	0.000387	0.000000
0.000000	0.004908	0.002691	0.000000	0.000447	0.000000
0.000000	0.004588	0.002713	0.000000	0.000495	0.000000
0.000000	0.004273	0.002718	0.000000	0.000532	0.000000
0.000000	0.003967	0.002705	0.000000	0.000557	0.000000
0.000000	0.003667	0.002677	0.000000	0.000573	0.000000
0.000000	0.003374	0.002633	0.000000	0.000578	0.000000
0.000000	0.003088	0.002573	0.000000	0.000575	0.000000
0.000000	0.002809	0.002499	0.000000	0.000564	0.000000
0.000000	0.002536	0.002412	0.000000	0.000545	0.000000
0.000000	0.002269	0.002312	0.000000	0.000520	0.000000
0.000000	0.002008	0.002201	0.000000	0.000489	0.000000
0.000000	0.001751	0.002078	0.000000	0.000453	0.000000
0.000000	0.001502	0.001934	0.000000	0.000414	0.000000
0.000000	0.001246	0.001781	0.000000	0.000378	0.000000
0.000000	0.000999	0.001618	0.000000	0.000337	0.000000
0.000000	0.000755	0.001450	0.000000	0.000296	0.000000
0.000000	0.000521	0.001276	0.000000	0.000252	0.000000
0.000000	0.000291	0.001099	0.000000	0.000208	0.000000
0.000000	0.000070	0.000917	0.000000	0.000163	0.000000
0.000328	0.000000	0.000736	0.000000	0.000120	0.000000
0.000785	0.000000	0.000553	0.000000	0.000076	0.000000
0.001243	0.000000	0.000374	0.000000	0.000036	0.000000
0.001676	0.000000	0.000195	0.000000	0.000000	0.000008
0.002109	0.000000	0.000022	0.000000	0.000000	0.000070
0.002526	0.000000	0.000000	0.000264	0.000000	0.000129
0.002926	0.000000	0.000000	0.000563	0.000000	0.000185
0.003336	0.000000	0.000000	0.000838	0.000000	0.000229
0.003726	0.000000	0.000000	0.001104	0.000000	0.000272
0.004130	0.000000	0.000000	0.001345	0.000000	0.000299
0.004515	0.000000	0.000000	0.001574	0.000000	0.000324
0.004914	0.000000	0.000000	0.001775	0.000000	0.000332
0.005296	0.000000	0.000000	0.001961	0.000000	0.000337
0.005691	0.000000	0.000000	0.002118	0.000000	0.000326
0.006071	0.000000	0.000000	0.002259	0.000000	0.000310
0.006461	0.000000	0.000000	0.002370	0.000000	0.000279
0.006837	0.000000	0.000000	0.002463	0.000000	0.000243
0.007221	0.000000	0.000000	0.002527	0.000000	0.000192
0.007589	0.000000	0.000000	0.002571	0.000000	0.000136
0.007962	0.000000	0.000000	0.002588	0.000000	0.000066
0.008318	0.000000	0.000000	0.002584	0.000005	0.000000
0.008676	0.000000	0.000000	0.002554	0.000054	0.000000
0.009015	0.000000	0.000000	0.002504	0.000106	0.000000
0.009350	0.000000	0.000000	0.002429	0.000164	0.000000
0.009664	0.000000	0.000000	0.002337	0.000223	0.000000
0.009971	0.000000	0.000000	0.002221	0.000287	0.000000
0.010252	0.000000	0.000000	0.002090	0.000352	0.000000
0.010521	0.000000	0.000000	0.001937	0.000421	0.000000
0.010762	0.000000	0.000000	0.001772	0.000489	0.000000
0.010985	0.000000	0.000000	0.001589	0.000559	0.000000
0.011176	0.000000	0.000000	0.001395	0.000628	0.000000
0.011346	0.000000	0.000000	0.001188	0.000698	0.000000
0.011479	0.000000	0.000000	0.000973	0.000765	0.000000
0.011586	0.000000	0.000000	0.000748	0.000832	0.000000
0.011652	0.000000	0.000000	0.000520	0.000894	0.000000
0.011688	0.000000	0.000000	0.000286	0.000955	0.000000
0.011678	0.000000	0.000000	0.000054	0.001011	0.000000
0.011637	0.000000	0.000092	0.000000	0.001064	0.000000
0.011558	0.000000	0.000212	0.000000	0.001111	0.000000
0.011437	0.000000	0.000327	0.000000	0.001153	0.000000
0.011275	0.000000	0.000439	0.000000	0.001189	0.000000
0.011064	0.000000	0.000545	0.000000	0.001217	0.000000
0.010811	0.000000	0.000647	0.000000	0.001240	0.000000
0.010505	0.000000	0.000741	0.000000	0.001254	0.000000
0.010156	0.000000	0.000830	0.000000	0.001262	0.000000
0.009752	0.000000	0.000909	0.000000	0.001260	0.000000
0.009259	0.000000	0.000983	0.000000	0.001252	0.000000
0.008707	0.000000	0.001045	0.000000	0.001232	0.000000
0.008129	0.000000	0.001102	0.000000	0.001208	0.000000
0.007486	0.000000	0.001146	0.000000	0.001172	0.000000
0.006820	0.000000	0.001184	0.000000	0.001132	0.000000
0.006097	0.000000	0.001211	0.000000	0.001080	0.000000
0.005351	0.000000	0.001230	0.000000	0.001024	0.000000
0.004558	0.000000	0.001238	0.000000	0.000957	0.000000
0.003746	0.000000	0.001238	0.000000	0.000886	0.000000
0.002894	0.000000	0.001226	0.000000	0.000805	0.000000
0.002030	0.000000	0.001207	0.000000	0.000720	0.000000
0.001137	0.000000	0.001178	0.000000	0.000627	0.000000
0.000236	0.000000	0.001141	0.000000	0.000531	0.000000
0.000000	0.000281	0.001094	0.000000	0.000428	0.000000
0.000000	0.000658	0.001040	0.000000	0.000323	0.000000
0.000000	0.001037	0.000977	0.000000	0.000212	0.000000
0.000000	0.001410	0.000908	0.000000	0.000101	0.000000
0.000000	0.001783	0.000830	0.000000	0.000000	0.000024
0.000000	0.002146	0.000748	0.000000	0.000000	0.000206
0.000000	0.002506	0.000658	0.000000	0.000000	0.000392
0.000000	0.002853	0.000564	0.000000	0.000000	0.000576
0.000000	0.003191	0.000465	0.000000	0.000000	0.000762
0.000000	0.003514	0.000362	0.000000	0.000000	0.000944
0.000000	0.003826	0.000255	0.000000	0.000000	0.001125
0.000000	0.004119	0.000147	0.000000	0.000000	0.001301
0.000000	0.004397	0.000035	0.000000	0.000000	0.001473
0.000000	0.004654	0.000000	0.000145	0.000000	0.001637
0.000000	0.004897	0.000000	0.000367	0.000000	0.001799
0.000000	0.005114	0.000000	0.000580	0.000000	0.001948
0.000000	0.005315	0.000000	0.000795	0.000000	0.002094
0.000000	0.005486	0.000000	0.000999	0.000000	0.002225
0.000000	0.005639	0.000000	0.001203	0.000000	0.002351
0.000000	0.005760	0.000000	0.001392	0.000000	0.002460
0.000000	0.005863	0.000000	0.001578	0.000000	0.002562
0.000000	0.005931	0.000000	0.001747	0.000000	0.002646
0.000000	0.005979	0.000000	0.001911	0.000000	0.002722
0.000000	0.005992	0.000000	0.002056	0.000000	0.002778
0.000000	0.005984	0.000000	0.002194	0.000000	0.002825
0.000000	0.005941	0.000000	0.002310	0.000000	0.002845
0.000000	0.005878	0.000000	0.002418	0.000000	0.002858
0.000000	0.005778	0.000000	0.002503	0.000000	0.002848
0.000000	0.005658	0.000000	0.002578	0.000000	0.002828
0.000000	0.005503	0.000000	0.002630	0.000000	0.002787
0.000000	0.005327	0.000000	0.002670	0.000000	0.002734
0.000000	0.005118	0.000000	0.002688	0.000000	0.002661
0.000000	0.004889	0.000000	0.002693	0.000000	0.002577
0.000000	0.004630	0.000000	0.002676	0.000000	0.002474
0.000000	0.004352	0.000000	0.002645	0.000000	0.002361
0.000000	0.004042	0.000000	0.002593	0.000000	0.002230
0.000000	0.003713	0.000000	0.002528	0.000000	0.002088
0.000000	0.003361	0.000000	0.002442	0.000000	0.001932
0.000000	0.002998	0.000000	0.002345	0.000000	0.001767
0.000000	0.002615	0.000000	0.002229	0.000000	0.001589
0.000000	0.002224	0.000000	0.002103	0.000000	0.001405
0.000000	0.001818	0.000000	0.001959	0.000000	0.001210
0.000000	0.001408	0.000000	0.001807	0.000000	0.001011
0.000000	0.000987	0.000000	0.001640	0.000000	0.000803
0.000000	0.000567	0.000000	0.001466	0.000000	0.000594
0.000000	0.000139	0.000000	0.001279	0.000000	0.000378
0.000624	0.000000	0.000000	0.001088	0.000000	0.000164
0.001557	0.000000	0.000000	0.000888	0.000031	0.000000
0.002467	0.000000	0.000000	0.000686	0.000155	0.000000
0.003369	0.000000	0.000000	0.000476	0.000280	0.000000
0.004239	0.000000	0.000000	0.000267	0.000401	0.000000
0.005093	0.000000	0.000000	0.000052	0.000522	0.000000
0.005906	0.000000	0.000082	0.000000	0.000638	0.000000
0.006701	0.000000	0.000194	0.000000	0.000754	0.000000
0.007443	0.000000	0.000300	0.000000	0.000862	0.000000
0.008163	0.000000	0.000408	0.000000	0.000970	0.000000
0.008822	0.000000	0.000508	0.000000	0.001068	0.000000
0.009453	0.000000	0.000609	0.000000	0.001165	0.000000
0.010017	0.000000	0.000701	0.000000	0.001251	0.000000
0.010548	0.000000	0.000793	0.000000	0.001335	0.000000
0.011007	0.000000	0.000875	0.000000	0.001407	0.000000
0.011428	0.000000	0.000956	0.000000	0.001476	0.000000
0.011774	0.000000	0.001026	0.000000	0.001533	0.000000
0.012078	0.000000	0.001093	0.000000	0.001585	0.000000
0.012305	0.000000	0.001149	0.000000	0.001625	0.000000
0.012487	0.000000	0.001202	0.000000	0.001660	0.000000
0.012591	0.000000	0.001244	0.000000	0.001682	0.000000
0.012648	0.000000	0.001281	0.000000	0.001698	0.000000
0.012627	0.000000	0.001307	0.000000	0.001701	0.000000
0.012559	0.000000	0.001328	0.000000	0.001698	0.000000
0.012415	0.000000	0.001338	0.000000	0.001682	0.000000
0.012225	0.000000	0.001343	0.000000	0.001658	0.000000
0.011964	0.000000	0.001337	0.000000	0.001623	0.000000
0.011655	0.000000	0.001325	0.000000	0.001582	0.000000
0.011279	0.000000	0.001303	0.000000	0.001529	0.000000
0.010859	0.000000	0.001276	0.000000	0.001470	0.000000
0.010374	0.000000	0.001239	0.000000	0.001401	0.000000
0.009852	0.000000	0.001197	0.000000	0.001327	0.000000
0.009271	0.000000	0.001146	0.000000	0.001244	0.000000
0.008656	0.000000	0.001090	0.000000	0.001156	0.000000
0.007990	0.000000	0.001026	0.000000	0.001060	0.000000
0.007297	0.000000	0.000958	0.000000	0.000961	0.000000
0.006560	0.000000	0.000883	0.000000	0.000856	0.000000
0.005795	0.000000	0.000806	0.000000	0.000748	0.000000
0.004989	0.000000	0.000721	0.000000	0.000634	0.000000
0.004178	0.000000	0.000635	0.000000	0.000521	0.000000
0.003341	0.000000	0.000544	0.000000	0.000403	0.000000
0.002506	0.000000	0.000453	0.000000	0.000286	0.000000
0.001654	0.000000	0.000356	0.000000	0.000167	0.000000
0.000814	0.000000	0.000262	0.000000	0.000050	0.000000
0.000000	0.000016	0.000163	0.000000	0.000000	0.000110
0.000000	0.000369	0.000068	0.000000	0.000000	0.000294
0.000000	0.000722	0.000000	0.000058	0.000000	0.000478
0.000000	0.001061	0.000000	0.000237	0.000000	0.000654
0.000000	0.001397	0.000000	0.000420	0.000000	0.000830
0.000000	0.001715	0.000000	0.000590	0.000000	0.000993
0.000000	0.002027	0.000000	0.000764	0.000000	0.001157
0.000000	0.002317	0.000000	0.000922	0.000000	0.001305
0.000000	0.002601	0.000000	0.001082	0.000000	0.001452
0.000000	0.002858	0.000000	0.001224	0.000000	0.001583
0.000000	0.003107	0.000000	0.001367	0.000000	0.001711
0.000000	0.003327	0.000000	0.001490	0.000000	0.001821
0.000000	0.003538	0.000000	0.001613	0.000000	0.001929
0.000000	0.003718	0.000000	0.001715	0.000000	0.002016
0.000000	0.003887	0.000000	0.001816	0.000000	0.002101
0.000000	0.004023	0.000000	0.001894	0.000000	0.002165
0.000000	0.004149	0.000000	0.001972	0.000000	0.002225
0.000000	0.004240	0.000000	0.002025	0.000000	0.002264
0.000000	0.004321	0.000000	0.002078	0.000000	0.002300
0.000000	0.004366	0.000000	0.002106	0.000000	0.002313
0.000000	0.004401	0.000000	0.002134	0.000000	0.002323
0.000000	0.004400	0.000000	0.002136	0.000000	0.002311
0.000000	0.004391	0.000000	0.002139	0.000000	0.002297
0.000000	0.004344	0.000000	0.002115	0.000000	0.002259
0.000000	0.004291	0.000000	0.002093	0.000000	0.002222
0.000000	0.004202	0.000000	0.002045	0.000000	0.002160
0.000000	0.004108	0.000000	0.002001	0.000000	0.002100
0.000000	0.003978	0.000000	0.001929	0.000000	0.002015
0.000000	0.003846	0.000000	0.001863	0.000000	0.001932
0.000000	0.003679	0.000000	0.001771	0.000000	0.001827
0.000000	0.003513	0.000000	0.001686	0.000000	0.001726
0.000000	0.003312	0.000000	0.001575	0.000000	0.001604
0.000000	0.003116	0.000000	0.001474	0.000000	0.001488
0.000000	0.002887	0.000000	0.001347	0.000000	0.001351
0.000000	0.002665	0.000000	0.001233	0.000000	0.001223
0.000000	0.002412	0.000000	0.001093	0.000000	0.001074
0.000000	0.002172	0.000000	0.000969	0.000000	0.000938
0.000000	0.001900	0.000000	0.000819	0.000000	0.000781
0.000000	0.001646	0.000000	0.000689	0.000000	0.000640
0.000000	0.001361	0.000000	0.000534	0.000000	0.000479
0.000000	0.001098	0.000000	0.000402	0.000000	0.000336
0.000000	0.000806	0.000000	0.000243	0.000000	0.000173
0.000000	0.000541	0.000000	0.000113	0.000000	0.000033
0.000000	0.000249	0.000023	0.000000	0.000075	0.000000
0.000026	0.000000	0.000087	0.000000	0.000155	0.000000
0.000680	0.000000	0.000167	0.000000	0.000247	0.000000
0.001244	0.000000	0.000226	0.000000	0.000321	0.000000
0.001872	0.000000	0.000302	0.000000	0.000408	0.000000
0.002394	0.000000	0.000355	0.000000	0.000474	0.000000
0.002982	0.000000	0.000425	0.000000	0.000555	0.000000
0.003454	0.000000	0.000472	0.000000	0.000613	0.000000
0.003991	0.000000	0.000535	0.000000	0.000685	0.000000
0.004405	0.000000	0.000573	0.000000	0.000734	0.000000
0.004885	0.000000	0.000629	0.000000	0.000797	0.000000
0.005233	0.000000	0.000658	0.000000	0.000835	0.000000
0.005648	0.000000	0.000705	0.000000	0.000888	0.000000
0.005926	0.000000	0.000725	0.000000	0.000915	0.000000
0.006272	0.000000	0.000763	0.000000	0.000958	0.000000
0.006475	0.000000	0.000773	0.000000	0.000973	0.000000
0.006748	0.000000	0.000802	0.000000	0.001005	0.000000
0.006876	0.000000	0.000802	0.000000	0.001008	0.000000
0.007074	0.000000	0.000821	0.000000	0.001029	0.000000
0.007125	0.000000	0.000811	0.000000	0.001021	0.000000
0.007249	0.000000	0.000821	0.000000	0.001030	0.000000
0.007223	0.000000	0.000801	0.000000	0.001011	0.000000
0.007274	0.000000	0.000802	0.000000	0.001010	0.000000
0.007173	0.000000	0.000773	0.000000	0.000979	0.000000
0.007154	0.000000	0.000765	0.000000	0.000968	0.000000
0.006983	0.000000	0.000728	0.000000	0.000928	0.000000
0.006897	0.000000	0.000713	0.000000	0.000908	0.000000
0.006659	0.000000	0.000668	0.000000	0.000858	0.000000
0.006513	0.000000	0.000646	0.000000	0.000830	0.000000
0.006214	0.000000	0.000594	0.000000	0.000772	0.000000
0.006014	0.000000	0.000566	0.000000	0.000736	0.000000
0.005661	0.000000	0.000508	0.000000	0.000671	0.000000
0.005415	0.000000	0.000477	0.000000	0.000630	0.000000
0.005012	0.000000	0.000413	0.000000	0.000559	0.000000
0.004729	0.000000	0.000380	0.000000	0.000515	0.000000
0.004283	0.000000	0.000312	0.000000	0.000439	0.000000
0.003972	0.000000	0.000278	0.000000	0.000392	0.000000
0.003490	0.000000	0.000207	0.000000	0.000312	0.000000
0.003162	0.000000	0.000174	0.000000	0.000266	0.000000
0.002651	0.000000	0.000101	0.000000	0.000184	0.000000
0.002318	0.000000	0.000070	0.000000	0.000139	0.000000
0.001785	0.000000	0.000000	0.000009	0.000055	0.000000
0.001457	0.000000	0.000000	0.000059	0.000014	0.000000
0.000909	0.000000	0.000000	0.000202	0.000000	0.000115
0.000596	0.000000	0.000000	0.000241	0.000000	0.000173
0.000040	0.000000	0.000000	0.000385	0.000000	0.000310
0.000000	0.000106	0.000000	0.000409	0.000000	0.000357
0.000000	0.000345	0.000000	0.000551	0.000000	0.000491
0.000000	0.000452	0.000000	0.000559	0.000000	0.000524
0.000000	0.000687	0.000000	0.000699	0.000000	0.000655
0.000000	0.000773	0.000000	0.000689	0.000000	0.000672
0.000000	0.001002	0.000000	0.000826	0.000000	0.000799
0.000000	0.001063	0.000000	0.000795	0.000000	0.000798
0.000000	0.001286	0.000000	0.000930	0.000000	0.000922
0.000000	0.001318	0.000000	0.000876	0.000000	0.000900
0.000000	0.001533	0.000000	0.001010	0.000000	0.001021
0.000000	0.001533	0.000000	0.000931	0.000000	0.000978
0.000000	0.001741	0.000000	0.001066	0.000000	0.001095
0.000000	0.001707	0.000000	0.000960	0.000000	0.001029
0.000000	0.001908	0.000000	0.001096	0.000000	0.001145
0.000000	0.001838	0.000000	0.000963	0.000000	0.001055
0.000000	0.002032	0.000000	0.001103	0.000000	0.001170
0.000000	0.001923	0.000000	0.000940	0.000000	0.001055
0.000000	0.002114	0.000000	0.001086	0.000000	0.001172
0.000000	0.001965	0.000000	0.000893	0.000000	0.001030
0.000000	0.002154	0.000000	0.001049	0.000000	0.001152
0.000000	0.001962	0.000000	0.000823	0.000000	0.000981
0.000000	0.002153	0.000000	0.000993	0.000000	0.001111
0.000000	0.001917	0.000000	0.000733	0.000000	0.000911
0.000000	0.002116	0.000000	0.000922	0.000000	0.001052
0.000000	0.001832	0.000000	0.000624	0.000000	0.000820
0.000000	0.002043	0.000000	0.000839	0.000000	0.000977
0.000000	0.001709	0.000000	0.000501	0.000000	0.000712
0.000000	0.001939	0.000000	0.000746	0.000000	0.000890
0.000000	0.001552	0.000000	0.000365	0.000000	0.000589
0.000000	0.001809	0.000000	0.000647	0.000000	0.000793
0.000000	0.001366	0.000000	0.000221	0.000000	0.000454
0.000000	0.001655	0.000000	0.000546	0.000000	0.000689
0.000000	0.001154	0.000000	0.000071	0.000000	0.000309
0.000000	0.001484	0.000000	0.000446	0.000000	0.000581
0.000000	0.000920	0.000043	0.000000	0.000000	0.000157
0.000000	0.001300	0.000000	0.000350	0.000000	0.000472
0.000000	0.000670	0.000122	0.000000	0.000000	0.000003
0.000000	0.001107	0.000000	0.000261	0.000000	0.000367
0.000000	0.000409	0.000200	0.000000	0.000091	0.000000
0.000000	0.000911	0.000000	0.000181	0.000000	0.000266
0.000000	0.000141	0.000274	0.000000	0.000181	0.000000
0.000000	0.000716	0.000000	0.000114	0.000000	0.000172
0.000299	0.000000	0.000345	0.000000	0.000269	0.000000
0.000000	0.000529	0.000000	0.000062	0.000000	0.000091
0.000919	0.000000	0.000412	0.000000	0.000353	0.000000
0.000000	0.000354	0.000000	0.000030	0.000000	0.000024
0.001526	0.000000	0.000476	0.000000	0.000433	0.000000
0.000000	0.000197	0.000000	0.000018	0.000015	0.000000
0.002115	0.000000	0.000535	0.000000	0.000509	0.000000
0.000000	0.000063	0.000000	0.000029	0.000033	0.000000
0.002681	0.000000	0.000591	0.000000	0.000580	0.000000
0.000099	0.000000	0.000000	0.000063	0.000038	0.000000
0.003221	0.000000	0.000643	0.000000	0.000647	0.000000
0.000274	0.000000	0.000000	0.000122	0.000030	0.000000
0.003730	0.000000	0.000692	0.000000	0.000710	0.000000
0.000375	0.000000	0.000000	0.000205	0.000008	0.000000
0.004206	0.000000	0.000738	0.000000	0.000767	0.000000
0.000397	0.000000	0.000000	0.000311	0.000000	0.000044
0.004650	0.000000	0.000782	0.000000	0.000821	0.000000
0.000339	0.000000	0.000000	0.000440	0.000000	0.000126
0.005060	0.000000	0.000825	0.000000	0.000872	0.000000
0.000200	0.000000	0.000000	0.000590	0.000000	0.000228
0.005437	0.000000	0.000867	0.000000	0.000920	0.000000
0.000000	0.000008	0.000000	0.000760	0.000000	0.000351
0.005782	0.000000	0.000909	0.000000	0.000965	0.000000
0.000000	0.000139	0.000000	0.000946	0.000000	0.000493
0.006096	0.000000	0.000952	0.000000	0.001009	0.000000
0.000000	0.000301	0.000000	0.001146	0.000000	0.000651
0.006379	0.000000	0.000995	0.000000	0.001051	0.000000
0.000000	0.000493	0.000000	0.001356	0.000000	0.000823
0.006633	0.000000	0.001040	0.000000	0.001093	0.000000
0.000000	0.000710	0.000000	0.001574	0.000000	0.001005
0.006859	0.000000	0.001085	0.000000	0.001133	0.000000
0.000000	0.000949	0.000000	0.001795	0.000000	0.001195
0.007056	0.000000	0.001132	0.000000	0.001172	0.000000
0.000000	0.001205	0.000000	0.002015	0.000000	0.001388
0.007225	0.000000	0.001179	0.000000	0.001210	0.000000
0.000000	0.001473	0.000000	0.002232	0.000000	0.001582
0.007367	0.000000	0.001227	0.000000	0.001247	0.000000
0.000000	0.001749	0.000000	0.002442	0.000000	0.001774
0.007482	0.000000	0.001275	0.000000	0.001282	0.000000
0.000000	0.002027	0.000000	0.002639	0.000000	0.001961
0.007568	0.000000	0.001321	0.000000	0.001316	0.000000
0.000000	0.002300	0.000000	0.002820	0.000000	0.002137
0.007619	0.000000	0.001364	0.000000	0.001346	0.000000
0.000000	0.002563	0.000000	0.002980	0.000000	0.002299
0.007635	0.000000	0.001402	0.000000	0.001371	0.000000
0.000000	0.002808	0.000000	0.003116	0.000000	0.002443
0.007613	0.000000	0.001436	0.000000	0.001392	0.000000
0.000000	0.003033	0.000000	0.003226	0.000000	0.002568
0.007552	0.000000	0.001463	0.000000	0.001406	0.000000
0.000000	0.003229	0.000000	0.003308	0.000000	0.002670
0.007453	0.000000	0.001483	0.000000	0.001415	0.000000
0.000000	0.003398	0.000000	0.003363	0.000000	0.002749
0.007312	0.000000	0.001497	0.000000	0.001417	0.000000
0.000000	0.003538	0.000000	0.003390	0.000000	0.002806
0.007137	0.000000	0.001505	0.000000	0.001414	0.000000
0.000000	0.003648	0.000000	0.003392	0.000000	0.002841
0.006937	0.000000	0.001506	0.000000	0.001405	0.000000
0.000000	0.003728	0.000000	0.003370	0.000000	0.002854
0.006715	0.000000	0.001501	0.000000	0.001391	0.000000
0.000000	0.003778	0.000000	0.003326	0.000000	0.002847
0.006475	0.000000	0.001490	0.000000	0.001371	0.000000
0.000000	0.003800	0.000000	0.003262	0.000000	0.002820
0.006223	0.000000	0.001473	0.000000	0.001346	0.000000
0.000000	0.003795	0.000000	0.003182	0.000000	0.002776
0.005964	0.000000	0.001451	0.000000	0.001318	0.000000
0.000000	0.003765	0.000000	0.003087	0.000000	0.002716
0.005703	0.000000	0.001424	0.000000	0.001286	0.000000
0.000000	0.003712	0.000000	0.002981	0.000000	0.002644
0.005444	0.000000	0.001393	0.000000	0.001252	0.000000
0.000000	0.003638	0.000000	0.002867	0.000000	0.002561
0.005191	0.000000	0.001359	0.000000	0.001216	0.000000
0.000000	0.003547	0.000000	0.002747	0.000000	0.002469
0.004949	0.000000	0.001321	0.000000	0.001178	0.000000
0.000000	0.003439	0.000000	0.002623	0.000000	0.002370
0.004720	0.000000	0.001281	0.000000	0.001140	0.000000
0.000000	0.003317	0.000000	0.002498	0.000000	0.002266
0.004505	0.000000	0.001238	0.000000	0.001100	0.000000
0.000000	0.003185	0.000000	0.002376	0.000000	0.002161
0.004314	0.000000	0.001195	0.000000	0.001062	0.000000
0.000000	0.003048	0.000000	0.002261	0.000000	0.002057
0.004152	0.000000	0.001153	0.000000	0.001026	0.000000
0.000000	0.002908	0.000000	0.002155	0.000000	0.001957
0.004020	0.000000	0.001113	0.000000	0.000993	0.000000
0.000000	0.002768	0.000000	0.002058	0.000000	0.001861
0.003921	0.000000	0.001075	0.000000	0.000963	0.000000
0.000000	0.002629	0.000000	0.001971	0.000000	0.001771
0.003852	0.000000	0.001039	0.000000	0.000937	0.000000
0.000000	0.002493	0.000000	0.001894	0.000000	0.001688
0.003812	0.000000	0.001006	0.000000	0.000914	0.000000
0.000000	0.002360	0.000000	0.001827	0.000000	0.001611
0.003800	0.000000	0.000975	0.000000	0.000895	0.000000
0.000000	0.002233	0.000000	0.001769	0.000000	0.001542
0.003813	0.000000	0.000948	0.000000	0.000878	0.000000
0.000000	0.002111	0.000000	0.001721	0.000000	0.001479
0.003845	0.000000	0.000923	0.000000	0.000865	0.000000
0.000000	0.001995	0.000000	0.001682	0.000000	0.001423
0.003898	0.000000	0.000902	0.000000	0.000856	0.000000
0.000000	0.001886	0.000000	0.001651	0.000000	0.001375
0.003969	0.000000	0.000885	0.000000	0.000850	0.000000
0.000000	0.001786	0.000000	0.001628	0.000000	0.001334
0.004056	0.000000	0.000871	0.000000	0.000847	0.000000
0.000000	0.001695	0.000000	0.001612	0.000000	0.001300
0.004157	0.000000	0.000861	0.000000	0.000847	0.000000
0.000000	0.001614	0.000000	0.001604	0.000000	0.001272
0.004269	0.000000	0.000855	0.000000	0.000850	0.000000
0.000000	0.001543	0.000000	0.001601	0.000000	0.001251
0.004388	0.000000	0.000852	0.000000	0.000855	0.000000
0.000000	0.001483	0.000000	0.001603	0.000000	0.001236
0.004514	0.000000	0.000853	0.000000	0.000863	0.000000
0.000000	0.001434	0.000000	0.001610	0.000000	0.001227
0.004642	0.000000	0.000858	0.000000	0.000873	0.000000
0.000000	0.001395	0.000000	0.001621	0.000000	0.001224
0.004771	0.000000	0.000865	0.000000	0.000885	0.000000
0.000000	0.001369	0.000000	0.001636	0.000000	0.001226
0.004899	0.000000	0.000876	0.000000	0.000898	0.000000
0.000000	0.001353	0.000000	0.001654	0.000000	0.001233
0.005019	0.000000	0.000888	0.000000	0.000912	0.000000
0.000000	0.001346	0.000000	0.001672	0.000000	0.001243
0.005129	0.000000	0.000901	0.000000	0.000926	0.000000
0.000000	0.001348	0.000000	0.001690	0.000000	0.001256
0.005224	0.000000	0.000915	0.000000	0.000940	0.000000
0.000000	0.001357	0.000000	0.001706	0.000000	0.001270
0.005304	0.000000	0.000929	0.000000	0.000952	0.000000
0.000000	0.001373	0.000000	0.001722	0.000000	0.001286
0.005365	0.000000	0.000943	0.000000	0.000964	0.000000
0.000000	0.001395	0.000000	0.001735	0.000000	0.001303
0.005408	0.000000	0.000957	0.000000	0.000973	0.000000
0.000000	0.001423	0.000000	0.001747	0.000000	0.001320
0.005430	0.000000	0.000969	0.000000	0.000981	0.000000
0.000000	0.001457	0.000000	0.001757	0.000000	0.001338
0.005432	0.000000	0.000980	0.000000	0.000986	0.000000
0.000000	0.001495	0.000000	0.001765	0.000000	0.001356
0.005414	0.000000	0.000990	0.000000	0.000990	0.000000
0.000000	0.001536	0.000000	0.001771	0.000000	0.001374
0.005375	0.000000	0.000998	0.000000	0.000991	0.000000
0.000000	0.001582	0.000000	0.001775	0.000000	0.001391
0.005317	0.000000	0.001003	0.000000	0.000989	0.000000
0.000000	0.001629	0.000000	0.001778	0.000000	0.001409
0.005240	0.000000	0.001007	0.000000	0.000985	0.000000
0.000000	0.001679	0.000000	0.001780	0.000000	0.001426
0.005146	0.000000	0.001008	0.000000	0.000978	0.000000
0.000000	0.001729	0.000000	0.001781	0.000000	0.001442
0.005037	0.000000	0.001007	0.000000	0.000970	0.000000
0.000000	0.001780	0.000000	0.001781	0.000000	0.001458
0.004915	0.000000	0.001004	0.000000	0.000959	0.000000
0.000000	0.001830	0.000000	0.001780	0.000000	0.001473
0.004780	0.000000	0.000999	0.000000	0.000946	0.000000
0.000000	0.001880	0.000000	0.001780	0.000000	0.001487
0.004635	0.000000	0.000992	0.000000	0.000931	0.000000
0.000000	0.001928	0.000000	0.001779	0.000000	0.001500
0.004484	0.000000	0.000982	0.000000	0.000916	0.000000
0.000000	0.001974	0.000000	0.001779	0.000000	0.001512
0.004331	0.000000	0.000971	0.000000	0.000899	0.000000
0.000000	0.002018	0.000000	0.001779	0.000000	0.001524
0.004178	0.000000	0.000959	0.000000	0.000881	0.000000
0.000000	0.002059	0.000000	0.001782	0.000000	0.001535
0.004031	0.000000	0.000946	0.000000	0.000863	0.000000
0.000000	0.002097	0.000000	0.001786	0.000000	0.001545
0.003894	0.000000	0.000934	0.000000	0.000847	0.000000
0.000000	0.002134	0.000000	0.001793	0.000000	0.001556
0.003770	0.000000	0.000922	0.000000	0.000832	0.000000
0.000000	0.002167	0.000000	0.001802	0.000000	0.001567
0.003662	0.000000	0.000911	0.000000	0.000818	0.000000
0.000000	0.002198	0.000000	0.001813	0.000000	0.001578
0.003573	0.000000	0.000901	0.000000	0.000806	0.000000
0.000000	0.002225	0.000000	0.001827	0.000000	0.001589
0.003503	0.000000	0.000892	0.000000	0.000797	0.000000
0.000000	0.002248	0.000000	0.001842	0.000000	0.001599
0.003454	0.000000	0.000886	0.000000	0.000791	0.000000
0.000000	0.002267	0.000000	0.001858	0.000000	0.001609
0.003427	0.000000	0.000881	0.000000	0.000787	0.000000
0.000000	0.002281	0.000000	0.001875	0.000000	0.001619
0.003423	0.000000	0.000878	0.000000	0.000786	0.000000
0.000000	0.002291	0.000000	0.001892	0.000000	0.001627
0.003442	0.000000	0.000878	0.000000	0.000788	0.000000
0.000000	0.002296	0.000000	0.001910	0.000000	0.001634
0.003482	0.000000	0.000880	0.000000	0.000794	0.000000
0.000000	0.002297	0.000000	0.001927	0.000000	0.001641
0.003545	0.000000	0.000884	0.000000	0.000802	0.000000
0.000000	0.002292	0.000000	0.001944	0.000000	0.001645
0.003628	0.000000	0.000891	0.000000	0.000812	0.000000
0.000000	0.002283	0.000000	0.001959	0.000000	0.001649
0.003730	0.000000	0.000899	0.000000	0.000826	0.000000
0.000000	0.002270	0.000000	0.001974	0.000000	0.001651
0.003849	0.000000	0.000910	0.000000	0.000842	0.000000
0.000000	0.002254	0.000000	0.001987	0.000000	0.001652
0.003981	0.000000	0.000924	0.000000	0.000860	0.000000
0.000000	0.002233	0.000000	0.001999	0.000000	0.001651
0.004126	0.000000	0.000938	0.000000	0.000880	0.000000
0.000000	0.002210	0.000000	0.002009	0.000000	0.001650
0.004281	0.000000	0.000955	0.000000	0.000901	0.000000
0.000000	0.002185	0.000000	0.002018	0.000000	0.001648
0.004443	0.000000	0.000973	0.000000	0.000924	0.000000
0.000000	0.002158	0.000000	0.002024	0.000000	0.001644
0.004609	0.000000	0.000991	0.000000	0.000948	0.000000
0.000000	0.002129	0.000000	0.002029	0.000000	0.001640
0.004775	0.000000	0.001010	0.000000	0.000971	0.000000
0.000000	0.002099	0.000000	0.002031	0.000000	0.001634
0.004936	0.000000	0.001028	0.000000	0.000994	0.000000
0.000000	0.002068	0.000000	0.002030	0.000000	0.001628
0.005091	0.000000	0.001046	0.000000	0.001016	0.000000
0.000000	0.002037	0.000000	0.002027	0.000000	0.001619
0.005235	0.000000	0.001063	0.000000	0.001037	0.000000
0.000000	0.002005	0.000000	0.002021	0.000000	0.001610
0.005366	0.000000	0.001078	0.000000	0.001055	0.000000
0.000000	0.001975	0.000000	0.002013	0.000000	0.001600
0.005482	0.000000	0.001092	0.000000	0.001071	0.000000
0.000000	0.001945	0.000000	0.002002	0.000000	0.001589
0.005581	0.000000	0.001103	0.000000	0.001085	0.000000
0.000000	0.001918	0.000000	0.001990	0.000000	0.001578
0.005661	0.000000	0.001113	0.000000	0.001096	0.000000
0.000000	0.001892	0.000000	0.001976	0.000000	0.001567
0.005720	0.000000	0.001119	0.000000	0.001104	0.000000
0.000000	0.001870	0.000000	0.001962	0.000000	0.001556
0.005759	0.000000	0.001124	0.000000	0.001108	0.000000
0.000000	0.001851	0.000000	0.001946	0.000000	0.001545
0.005777	0.000000	0.001126	0.000000	0.001110	0.000000
0.000000	0.001835	0.000000	0.001931	0.000000	0.001535
0.005774	0.000000	0.001125	0.000000	0.001108	0.000000
0.000000	0.001823	0.000000	0.001916	0.000000	0.001527
0.005750	0.000000	0.001122	0.000000	0.001104	0.000000
0.000000	0.001816	0.000000	0.001901	0.000000	0.001519
0.005706	0.000000	0.001116	0.000000	0.001096	0.000000
0.000000	0.001813	0.000000	0.001887	0.000000	0.001513
0.005644	0.000000	0.001108	0.000000	0.001086	0.000000
0.000000	0.001814	0.000000	0.001874	0.000000	0.001508
0.005565	0.000000	0.001098	0.000000	0.001073	0.000000
0.000000	0.001818	0.000000	0.001863	0.000000	0.001505
0.005471	0.000000	0.001086	0.000000	0.001058	0.000000
0.000000	0.001828	0.000000	0.001854	0.000000	0.001504
0.005364	0.000000	0.001073	0.000000	0.001041	0.000000
0.000000	0.001841	0.000000	0.001847	0.000000	0.001504
0.005247	0.000000	0.001058	0.000000	0.001023	0.000000
0.000000	0.001858	0.000000	0.001842	0.000000	0.001507
0.005123	0.000000	0.001043	0.000000	0.001004	0.000000
0.000000	0.001879	0.000000	0.001840	0.000000	0.001512
0.004995	0.000000	0.001028	0.000000	0.000985	0.000000
0.000000	0.001903	0.000000	0.001841	0.000000	0.001518
0.004866	0.000000	0.001013	0.000000	0.000966	0.000000
0.000000	0.001930	0.000000	0.001845	0.000000	0.001527
0.004739	0.000000	0.000998	0.000000	0.000948	0.000000
0.000000	0.001959	0.000000	0.001851	0.000000	0.001537
0.004615	0.000000	0.000983	0.000000	0.000930	0.000000
0.000000	0.001989	0.000000	0.001858	0.000000	0.001548
0.004495	0.000000	0.000970	0.000000	0.000913	0.000000
0.000000	0.002020	0.000000	0.001867	0.000000	0.001560
0.004383	0.000000	0.000957	0.000000	0.000897	0.000000
0.000000	0.002052	0.000000	0.001878	0.000000	0.001572
0.004281	0.000000	0.000946	0.000000	0.000883	0.000000
0.000000	0.002082	0.000000	0.001890	0.000000	0.001585
0.004190	0.000000	0.000937	0.000000	0.000871	0.000000
0.000000	0.002112	0.000000	0.001902	0.000000	0.001597
0.004113	0.000000	0.000929	0.000000	0.000862	0.000000
0.000000	0.002140	0.000000	0.001915	0.000000	0.001609
0.004049	0.000000	0.000923	0.000000	0.000854	0.000000
0.000000	0.002165	0.000000	0.001927	0.000000	0.001621
0.004001	0.000000	0.000919	0.000000	0.000849	0.000000
0.000000	0.002188	0.000000	0.001940	0.000000	0.001632
0.003968	0.000000	0.000917	0.000000	0.000846	0.000000
0.000000	0.002207	0.000000	0.001951	0.000000	0.001641
0.003950	0.000000	0.000916	0.000000	0.000845	0.000000
0.000000	0.002222	0.000000	0.001962	0.000000	0.001649
0.003948	0.000000	0.000918	0.000000	0.000846	0.000000
0.000000	0.002234	0.000000	0.001971	0.000000	0.001655
0.003961	0.000000	0.000921	0.000000	0.000850	0.000000
0.000000	0.002242	0.000000	0.001980	0.000000	0.001660
0.003989	0.000000	0.000926	0.000000	0.000856	0.000000
0.000000	0.002246	0.000000	0.001986	0.000000	0.001663
0.004029	0.000000	0.000933	0.000000	0.000863	0.000000
0.000000	0.002245	0.000000	0.001991	0.000000	0.001664
0.004080	0.000000	0.000940	0.000000	0.000872	0.000000
0.000000	0.002240	0.000000	0.001993	0.000000	0.001663
0.004141	0.000000	0.000948	0.000000	0.000882	0.000000
0.000000	0.002230	0.000000	0.001994	0.000000	0.001660
0.004209	0.000000	0.000957	0.000000	0.000893	0.000000
0.000000	0.002216	0.000000	0.001991	0.000000	0.001654
0.004283	0.000000	0.000966	0.000000	0.000905	0.000000
0.000000	0.002198	0.000000	0.001987	0.000000	0.001647
0.004361	0.000000	0.000975	0.000000	0.000917	0.000000
0.000000	0.002177	0.000000	0.001981	0.000000	0.001638
0.004443	0.000000	0.000984	0.000000	0.000929	0.000000
0.000000	0.002153	0.000000	0.001973	0.000000	0.001627
0.004525	0.000000	0.000994	0.000000	0.000940	0.000000
0.000000	0.002126	0.000000	0.001964	0.000000	0.001616
0.004607	0.000000	0.001002	0.000000	0.000952	0.000000
0.000000	0.002098	0.000000	0.001953	0.000000	0.001603
0.004688	0.000000	0.001011	0.000000	0.000963	0.000000
0.000000	0.002069	0.000000	0.001942	0.000000	0.001590
0.004765	0.000000	0.001018	0.000000	0.000973	0.000000
0.000000	0.002040	0.000000	0.001930	0.000000	0.001577
0.004836	0.000000	0.001025	0.000000	0.000983	0.000000
0.000000	0.002010	0.000000	0.001917	0.000000	0.001563
0.004902	0.000000	0.001031	0.000000	0.000991	0.000000
0.000000	0.001981	0.000000	0.001904	0.000000	0.001550
0.004960	0.000000	0.001036	0.000000	0.000998	0.000000
0.000000	0.001954	0.000000	0.001892	0.000000	0.001537
0.005010	0.000000	0.001039	0.000000	0.001003	0.000000
0.000000	0.001928	0.000000	0.001880	0.000000	0.001525
0.005051	0.000000	0.001041	0.000000	0.001007	0.000000
0.000000	0.001904	0.000000	0.001868	0.000000	0.001513
0.005082	0.000000	0.001042	0.000000	0.001010	0.000000
0.000000	0.001882	0.000000	0.001857	0.000000	0.001503
0.005102	0.000000	0.001042	0.000000	0.001010	0.000000
0.000000	0.001864	0.000000	0.001847	0.000000	0.001494
0.005113	0.000000	0.001041	0.000000	0.001010	0.000000
0.000000	0.001848	0.000000	0.001839	0.000000	0.001487
0.005114	0.000000	0.001038	0.000000	0.001007	0.000000
0.000000	0.001837	0.000000	0.001832	0.000000	0.001481
0.005105	0.000000	0.001035	0.000000	0.001004	0.000000
0.000000	0.001829	0.000000	0.001827	0.000000	0.001477
0.005089	0.000000	0.001030	0.000000	0.001000	0.000000
0.000000	0.001825	0.000000	0.001824	0.000000	0.001475
0.005065	0.000000	0.001026	0.000000	0.000994	0.000000
