## Supplementary material for "Visualising joint force-velocity properties in musculoskeletal models": Code&Data: A03_FB_P01_f2_flgOutput.csv

1.000000	1.000000	1.000000	1.000000	1.000000	1.000000
1.000000	1.000000	1.000000	1.000000	1.000000	1.000000
1.000000	1.000000	1.000000	1.000000	1.000000	1.000000
1.000000	1.000000	1.000000	1.000000	1.000000	1.000000
1.000000	1.000000	1.000000	1.000000	1.000000	1.000000
1.000000	1.000000	1.000000	1.000000	1.000000	1.000000
1.000000	1.000000	0.999999	1.000000	1.000000	1.000000
1.000000	1.000000	0.999998	0.999999	1.000000	1.000000
1.000000	1.000000	0.999997	0.999999	1.000000	1.000000
1.000000	1.000000	0.999993	0.999997	1.000000	1.000000
1.000000	1.000000	0.999988	0.999995	0.999999	0.999999
1.000000	1.000000	0.999979	0.999992	0.999998	0.999998
0.999999	0.999999	0.999966	0.999987	0.999996	0.999997
0.999999	0.999999	0.999947	0.999979	0.999994	0.999995
0.999998	0.999999	0.999920	0.999968	0.999992	0.999993
0.999998	0.999998	0.999884	0.999954	0.999990	0.999991
0.999997	0.999997	0.999837	0.999935	0.999988	0.999989
0.999996	0.999996	0.999776	0.999911	0.999986	0.999988
0.999995	0.999995	0.999699	0.999881	0.999986	0.999987
0.999993	0.999994	0.999603	0.999843	0.999986	0.999987
0.999966	0.999971	0.999416	0.999769	0.999974	0.999976
0.999900	0.999913	0.999140	0.999661	0.999965	0.999968
0.999782	0.999811	0.998765	0.999514	0.999964	0.999967
0.999603	0.999655	0.998283	0.999325	0.999970	0.999973
0.999356	0.999440	0.997688	0.999093	0.999985	0.999986
0.999035	0.999160	0.996976	0.998817	0.999998	0.999998
0.998635	0.998810	0.996144	0.998495	0.999962	0.999966
0.998153	0.998387	0.995190	0.998128	0.999894	0.999905
0.997586	0.997887	0.994113	0.997716	0.999790	0.999811
0.996932	0.997308	0.992911	0.997258	0.999644	0.999680
0.996273	0.996723	0.991718	0.996807	0.999418	0.999477
0.995619	0.996140	0.990534	0.996361	0.999111	0.999203
0.994975	0.995563	0.989360	0.995921	0.998728	0.998861
0.994349	0.995001	0.988195	0.995486	0.998271	0.998455
0.993746	0.994457	0.987039	0.995056	0.997747	0.997991
0.993172	0.993938	0.985892	0.994632	0.997161	0.997474
0.992631	0.993448	0.984752	0.994212	0.996521	0.996911
0.992131	0.992993	0.983619	0.993796	0.995834	0.996309
0.991674	0.992577	0.982493	0.993384	0.995106	0.995674
0.991267	0.992205	0.981373	0.992977	0.994345	0.995012
0.990915	0.991883	0.980261	0.992573	0.993557	0.994329
0.990621	0.991614	0.979154	0.992173	0.992750	0.993633
0.990390	0.991402	0.978054	0.991776	0.991929	0.992927
0.990225	0.991250	0.976957	0.991383	0.991103	0.992220
0.990128	0.991161	0.975859	0.990990	0.990280	0.991519
0.990096	0.991131	0.974753	0.990595	0.989472	0.990832
0.990122	0.991155	0.973615	0.990191	0.988697	0.990176
0.990194	0.991222	0.972423	0.989769	0.987971	0.989563
0.990313	0.991331	0.971181	0.989330	0.987289	0.988989
0.990478	0.991482	0.969888	0.988875	0.986647	0.988450
0.990688	0.991675	0.968548	0.988406	0.986042	0.987943
0.990943	0.991909	0.967159	0.987921	0.985470	0.987465
0.991242	0.992182	0.965725	0.987422	0.984929	0.987014
0.991583	0.992494	0.964245	0.986909	0.984418	0.986589
0.991966	0.992843	0.962719	0.986382	0.983936	0.986189
0.992389	0.993228	0.961148	0.985842	0.983483	0.985813
0.992850	0.993646	0.959532	0.985289	0.983058	0.985462
0.993347	0.994097	0.957872	0.984723	0.982663	0.985135
0.993878	0.994576	0.956167	0.984144	0.982297	0.984834
0.994440	0.995082	0.954419	0.983552	0.981962	0.984558
0.995029	0.995611	0.952626	0.982948	0.981659	0.984309
0.995642	0.996160	0.950790	0.982332	0.981389	0.984087
0.996273	0.996723	0.948912	0.981705	0.981152	0.983892
0.996917	0.997295	0.946993	0.981066	0.980950	0.983727
0.997566	0.997869	0.945033	0.980417	0.980783	0.983590
0.998209	0.998436	0.943035	0.979758	0.980650	0.983481
0.998832	0.998983	0.941000	0.979090	0.980551	0.983400
0.999410	0.999487	0.938933	0.978414	0.980484	0.983344
0.999889	0.999904	0.936835	0.977732	0.980444	0.983312
0.999773	0.999804	0.934712	0.977043	0.980428	0.983299
0.999196	0.999308	0.932568	0.976351	0.980430	0.983301
0.998462	0.998679	0.930408	0.975657	0.980445	0.983313
0.997599	0.997945	0.928236	0.974962	0.980468	0.983332
0.996621	0.997117	0.926052	0.974266	0.980505	0.983362
0.995533	0.996202	0.923859	0.973569	0.980556	0.983404
0.994339	0.995203	0.921659	0.972874	0.980625	0.983460
0.993041	0.994124	0.919454	0.972179	0.980713	0.983532
0.991640	0.992967	0.917246	0.971487	0.980824	0.983623
0.990137	0.991734	0.915037	0.970797	0.980961	0.983736
0.988533	0.990426	0.912830	0.970110	0.981128	0.983873
0.986825	0.989045	0.910627	0.969427	0.981327	0.984036
0.985006	0.987592	0.908431	0.968749	0.981563	0.984230
0.983075	0.986067	0.906246	0.968076	0.981837	0.984455
0.981029	0.984473	0.904074	0.967410	0.982154	0.984716
0.978868	0.982810	0.901919	0.966751	0.982514	0.985013
0.976588	0.981080	0.899784	0.966101	0.982920	0.985348
0.974188	0.979283	0.897674	0.965461	0.983372	0.985722
0.971667	0.977421	0.895593	0.964831	0.983872	0.986136
0.969023	0.975496	0.893545	0.964214	0.984420	0.986591
0.966253	0.973507	0.891535	0.963609	0.985014	0.987085
0.963356	0.971458	0.889569	0.963020	0.985654	0.987619
0.960331	0.969349	0.887650	0.962447	0.986338	0.988191
0.957176	0.967182	0.885784	0.961890	0.987064	0.988800
0.953888	0.964958	0.883975	0.961353	0.987830	0.989444
0.950468	0.962679	0.882230	0.960835	0.988632	0.990121
0.946913	0.960346	0.880551	0.960339	0.989467	0.990828
0.943222	0.957962	0.878945	0.959865	0.990332	0.991562
0.939395	0.955527	0.877416	0.959415	0.991221	0.992321
0.935430	0.953044	0.875968	0.958990	0.992130	0.993100
0.931326	0.950515	0.874605	0.958590	0.993053	0.993894
0.927083	0.947941	0.873332	0.958217	0.993984	0.994699
0.922700	0.945324	0.872150	0.957872	0.994917	0.995509
0.918178	0.942666	0.871063	0.957555	0.995843	0.996317
0.913515	0.939970	0.870074	0.957267	0.996753	0.997115
0.908713	0.937237	0.869183	0.957007	0.997633	0.997891
0.903770	0.934469	0.868392	0.956777	0.998467	0.998629
0.898689	0.931669	0.867699	0.956576	0.999226	0.999305
0.893470	0.928839	0.867105	0.956404	0.999846	0.999861
0.888113	0.925980	0.866605	0.956259	0.999731	0.999757
0.882621	0.923095	0.866198	0.956141	0.999022	0.999114
0.876995	0.920187	0.865877	0.956048	0.998129	0.998297
0.871236	0.917257	0.865637	0.955979	0.997089	0.997342
0.865347	0.914308	0.865470	0.955930	0.995919	0.996258
0.859331	0.911343	0.865367	0.955901	0.994624	0.995049
0.853190	0.908363	0.865317	0.955886	0.993203	0.993715
0.846928	0.905370	0.865308	0.955884	0.991657	0.992250
0.840546	0.902367	0.865334	0.955891	0.989984	0.990653
0.834050	0.899356	0.865372	0.955902	0.988174	0.988910
0.827439	0.896339	0.865428	0.955918	0.986234	0.987026
0.820717	0.893316	0.865502	0.955940	0.984170	0.985003
0.813885	0.890289	0.865595	0.955966	0.981988	0.982845
0.806945	0.887259	0.865707	0.955999	0.979696	0.980555
0.799899	0.884227	0.865842	0.956038	0.977299	0.978137
0.792749	0.881193	0.866000	0.956084	0.974805	0.975596
0.785496	0.878160	0.866184	0.956137	0.972222	0.972938
0.778144	0.875127	0.866394	0.956198	0.969557	0.970167
0.770694	0.872095	0.866633	0.956267	0.966818	0.967288
0.763149	0.869067	0.866895	0.956343	0.964005	0.964302
0.755513	0.866043	0.867178	0.956425	0.961123	0.961208
0.747788	0.863023	0.867476	0.956512	0.958170	0.958004
0.739978	0.860009	0.867784	0.956601	0.955150	0.954691
0.732086	0.857003	0.868097	0.956692	0.952060	0.951265
0.724116	0.854004	0.868406	0.956782	0.948899	0.947719
0.716073	0.851014	0.868700	0.956867	0.945661	0.944047
0.707958	0.848034	0.868969	0.956945	0.942341	0.940238
0.699778	0.845065	0.869206	0.957014	0.938939	0.936289
0.691533	0.842107	0.869409	0.957073	0.935458	0.932201
0.683227	0.839160	0.869579	0.957123	0.931905	0.927979
0.674862	0.836225	0.869722	0.957164	0.928293	0.923633
0.666440	0.833302	0.869844	0.957200	0.924632	0.919176
0.657964	0.830390	0.869951	0.957231	0.920934	0.914618
0.649437	0.827491	0.870045	0.957258	0.917206	0.909967
0.640863	0.824605	0.870131	0.957283	0.913457	0.905233
0.632243	0.821732	0.870209	0.957306	0.909694	0.900422
0.623584	0.818872	0.870283	0.957328	0.905921	0.895541
0.614888	0.816026	0.870353	0.957348	0.902145	0.890596
0.606161	0.813196	0.870422	0.957368	0.898372	0.885594
0.597407	0.810381	0.870489	0.957388	0.894604	0.880542
0.588632	0.807582	0.870557	0.957407	0.890849	0.875445
0.579842	0.804801	0.870625	0.957427	0.887109	0.870310
0.571042	0.802038	0.870696	0.957448	0.883390	0.865144
0.562238	0.799295	0.870769	0.957469	0.879696	0.859953
0.553439	0.796572	0.870847	0.957492	0.876031	0.854745
0.544650	0.793870	0.870928	0.957515	0.872399	0.849527
0.535880	0.791192	0.871014	0.957541	0.868806	0.844306
0.527137	0.788538	0.871106	0.957567	0.865254	0.839090
0.518427	0.785909	0.871205	0.957596	0.861749	0.833887
0.509761	0.783308	0.871311	0.957627	0.858293	0.828703
0.501145	0.780735	0.871424	0.957660	0.854891	0.823548
0.492589	0.778192	0.871546	0.957696	0.851546	0.818429
0.484102	0.775681	0.871677	0.957734	0.848262	0.813353
0.475693	0.773203	0.871818	0.957775	0.845042	0.808328
0.467369	0.770760	0.871970	0.957819	0.841889	0.803360
0.459140	0.768352	0.872133	0.957867	0.838804	0.798457
0.451015	0.765982	0.872309	0.957918	0.835791	0.793625
0.443001	0.763652	0.872497	0.957973	0.832851	0.788869
0.435107	0.761361	0.872698	0.958032	0.829986	0.784183
0.427340	0.759113	0.872915	0.958095	0.827197	0.779548
0.419709	0.756907	0.873147	0.958163	0.824486	0.774969
0.412220	0.754746	0.873395	0.958236	0.821855	0.770454
0.404880	0.752631	0.873661	0.958314	0.819302	0.766009
0.397696	0.750562	0.873945	0.958397	0.816829	0.761638
0.390672	0.748541	0.874247	0.958485	0.814434	0.757346
0.383815	0.746568	0.874570	0.958580	0.812115	0.753135
0.377128	0.744645	0.874912	0.958680	0.809871	0.749006
0.370615	0.742772	0.875276	0.958787	0.807698	0.744960
0.364280	0.740949	0.875662	0.958900	0.805595	0.740996
0.358126	0.739177	0.876072	0.959020	0.803558	0.737113
0.352153	0.737456	0.876506	0.959147	0.801584	0.733307
0.346365	0.735787	0.876965	0.959282	0.799670	0.729577
0.340762	0.734169	0.877451	0.959425	0.797811	0.725919
0.335345	0.732603	0.877965	0.959576	0.796005	0.722329
0.330113	0.731089	0.878507	0.959736	0.794249	0.718802
0.325067	0.729625	0.879080	0.959905	0.792537	0.715336
0.320206	0.728213	0.879683	0.960083	0.790869	0.711925
0.315528	0.726852	0.880320	0.960271	0.789240	0.708567
0.311032	0.725542	0.880989	0.960469	0.787649	0.705257
0.306717	0.724281	0.881694	0.960677	0.786092	0.701994
0.302580	0.723070	0.882435	0.960896	0.784569	0.698774
0.298618	0.721909	0.883212	0.961127	0.783078	0.695598
0.294830	0.720795	0.884028	0.961369	0.781617	0.692464
0.291213	0.719730	0.884882	0.961622	0.780187	0.689372
0.287763	0.718712	0.885777	0.961888	0.778788	0.686324
0.284521	0.717753	0.886787	0.962189	0.777677	0.683891
0.281480	0.716852	0.887879	0.962515	0.776803	0.681965
0.278630	0.716006	0.889028	0.962858	0.776120	0.680456
0.275962	0.715212	0.890220	0.963215	0.775592	0.679284
0.273466	0.714467	0.891447	0.963583	0.775187	0.678384
0.271131	0.713770	0.892703	0.963960	0.774880	0.677701
0.268949	0.713117	0.893983	0.964345	0.774651	0.677189
0.266910	0.712506	0.895287	0.964739	0.774481	0.676811
0.265004	0.711934	0.896614	0.965140	0.774359	0.676539
0.263225	0.711399	0.897963	0.965548	0.774274	0.676347
0.261563	0.710898	0.899334	0.965964	0.774216	0.676219
0.260011	0.710430	0.900728	0.966388	0.774181	0.676139
0.258562	0.709993	0.902143	0.966820	0.774162	0.676097
0.257208	0.709583	0.903581	0.967259	0.774156	0.676085
0.255943	0.709200	0.905039	0.967706	0.774161	0.676096
0.254758	0.708841	0.906517	0.968159	0.774173	0.676122
0.253648	0.708505	0.908014	0.968620	0.774189	0.676157
0.252606	0.708188	0.909527	0.969087	0.774208	0.676200
0.251626	0.707890	0.911056	0.969559	0.774230	0.676249
0.250702	0.707609	0.912597	0.970037	0.774255	0.676305
0.249828	0.707343	0.914149	0.970520	0.774283	0.676368
0.248999	0.707090	0.915710	0.971007	0.774314	0.676438
0.248210	0.706849	0.917275	0.971496	0.774349	0.676515
0.247455	0.706618	0.918842	0.971987	0.774387	0.676600
0.246730	0.706397	0.920407	0.972479	0.774428	0.676692
0.246032	0.706183	0.921966	0.972971	0.774472	0.676791
0.245355	0.705976	0.923517	0.973461	0.774521	0.676899
0.244697	0.705775	0.925053	0.973948	0.774572	0.677014
0.244054	0.705577	0.926573	0.974431	0.774628	0.677138
0.243423	0.705384	0.928071	0.974909	0.774687	0.677270
0.242801	0.705193	0.929544	0.975380	0.774750	0.677410
0.242187	0.705004	0.930988	0.975843	0.774816	0.677558
0.241577	0.704817	0.932399	0.976297	0.774887	0.677715
0.240971	0.704631	0.933773	0.976740	0.774961	0.677880
0.240365	0.704444	0.935107	0.977171	0.775039	0.678054
0.239760	0.704258	0.936398	0.977589	0.775120	0.678235
0.239152	0.704071	0.937642	0.977994	0.775205	0.678425
0.238542	0.703882	0.938837	0.978383	0.775294	0.678622
0.237928	0.703693	0.939980	0.978756	0.775386	0.678827
0.237309	0.703502	0.941070	0.979113	0.775482	0.679040
0.236684	0.703308	0.942103	0.979452	0.775581	0.679260
0.236053	0.703113	0.943080	0.979773	0.775683	0.679486
0.235413	0.702915	0.943998	0.980076	0.775788	0.679720
0.234766	0.702714	0.944857	0.980359	0.775896	0.679960
0.234109	0.702511	0.945657	0.980624	0.776007	0.680206
0.233442	0.702304	0.946397	0.980869	0.776121	0.680457
0.232765	0.702094	0.947079	0.981095	0.776237	0.680714
0.232076	0.701880	0.947702	0.981302	0.776355	0.680976
0.231375	0.701661	0.948268	0.981490	0.776476	0.681242
0.230662	0.701439	0.948779	0.981660	0.776598	0.681513
0.229934	0.701213	0.949236	0.981813	0.776722	0.681787
0.229192	0.700981	0.949643	0.981949	0.776848	0.682065
0.228435	0.700745	0.950002	0.982069	0.776975	0.682346
0.227662	0.700503	0.950317	0.982174	0.777104	0.682630
0.226871	0.700255	0.950590	0.982265	0.777234	0.682916
0.226063	0.700002	0.950827	0.982345	0.777365	0.683204
0.225237	0.699743	0.951031	0.982413	0.777496	0.683493
0.224394	0.699478	0.951209	0.982473	0.777642	0.683812
0.223534	0.699208	0.951364	0.982525	0.777801	0.684162
0.222657	0.698932	0.951500	0.982570	0.777974	0.684542
0.221764	0.698651	0.951618	0.982610	0.778161	0.684952
0.220855	0.698364	0.951721	0.982644	0.778362	0.685394
0.219932	0.698072	0.951811	0.982674	0.778578	0.685866
0.218994	0.697776	0.951890	0.982701	0.778808	0.686369
0.218045	0.697475	0.951959	0.982724	0.779051	0.686900
0.217084	0.697170	0.952019	0.982744	0.779308	0.687461
0.216113	0.696862	0.952071	0.982762	0.779578	0.688048
0.215135	0.696550	0.952117	0.982777	0.779861	0.688663
0.214150	0.696237	0.952156	0.982790	0.780155	0.689303
0.213161	0.695921	0.952189	0.982801	0.780461	0.689967
0.212169	0.695604	0.952217	0.982811	0.780779	0.690653
0.211176	0.695286	0.952241	0.982819	0.781106	0.691361
0.210185	0.694968	0.952260	0.982825	0.781443	0.692089
0.209196	0.694650	0.952275	0.982830	0.781790	0.692835
0.208212	0.694334	0.952287	0.982834	0.782144	0.693598
0.207235	0.694019	0.952295	0.982837	0.782506	0.694375
0.206267	0.693706	0.952300	0.982839	0.782875	0.695164
0.205310	0.693397	0.952303	0.982839	0.783249	0.695965
0.204366	0.693091	0.952302	0.982839	0.783629	0.696775
0.203436	0.692789	0.952299	0.982838	0.784012	0.697592
0.202523	0.692492	0.952293	0.982836	0.784398	0.698412
0.201629	0.692201	0.952283	0.982833	0.784785	0.699233
0.200755	0.691916	0.952270	0.982829	0.785174	0.700055
0.199903	0.691638	0.952254	0.982823	0.785562	0.700875
0.199075	0.691367	0.952234	0.982817	0.785949	0.701691
0.198272	0.691104	0.952212	0.982809	0.786334	0.702502
0.197496	0.690850	0.952187	0.982801	0.786716	0.703306
0.196748	0.690604	0.952159	0.982791	0.787095	0.704100
0.196030	0.690368	0.952129	0.982781	0.787470	0.704883
0.195343	0.690141	0.952097	0.982770	0.787839	0.705654
0.194687	0.689925	0.952063	0.982759	0.788202	0.706410
0.194064	0.689719	0.952027	0.982747	0.788558	0.707151
0.193474	0.689524	0.951990	0.982734	0.788906	0.707873
0.192919	0.689340	0.951951	0.982721	0.789245	0.708577
0.192399	0.689168	0.951912	0.982708	0.789575	0.709260
0.191914	0.689007	0.951871	0.982695	0.789895	0.709921
0.191465	0.688857	0.951830	0.982681	0.790205	0.710559
0.191052	0.688720	0.951789	0.982667	0.790502	0.711172
0.190674	0.688594	0.951748	0.982653	0.790788	0.711759
0.190332	0.688480	0.951707	0.982639	0.791061	0.712319
0.190025	0.688378	0.951667	0.982626	0.791320	0.712850
0.189753	0.688287	0.951628	0.982613	0.791566	0.713353
0.189515	0.688208	0.951591	0.982601	0.791797	0.713826
0.189310	0.688139	0.951556	0.982589	0.792013	0.714268
0.189136	0.688081	0.951524	0.982578	0.792215	0.714678
0.188992	0.688033	0.951494	0.982568	0.792401	0.715057
0.188878	0.687995	0.951469	0.982560	0.792571	0.715404
0.188790	0.687966	0.951447	0.982552	0.792726	0.715719
0.188727	0.687945	0.951430	0.982547	0.792865	0.716002
0.188688	0.687931	0.951418	0.982543	0.792989	0.716254
0.188669	0.687925	0.951411	0.982540	0.793098	0.716476
0.188669	0.687925	0.951411	0.982540	0.793194	0.716669
0.188687	0.687931	0.951417	0.982542	0.793276	0.716836
0.188720	0.687942	0.951428	0.982546	0.793346	0.716977
0.188768	0.687958	0.951444	0.982551	0.793405	0.717098
0.188831	0.687979	0.951464	0.982558	0.793456	0.717202
0.188907	0.688005	0.951487	0.982566	0.793500	0.717291
0.188998	0.688035	0.951513	0.982575	0.793538	0.717367
0.189103	0.688070	0.951542	0.982584	0.793571	0.717434
0.189221	0.688110	0.951572	0.982594	0.793599	0.717490
0.189353	0.688154	0.951603	0.982605	0.793623	0.717539
0.189497	0.688202	0.951634	0.982615	0.793643	0.717579
0.189654	0.688254	0.951666	0.982626	0.793660	0.717613
0.189824	0.688311	0.951697	0.982636	0.793674	0.717641
0.190006	0.688371	0.951727	0.982646	0.793684	0.717663
0.190199	0.688436	0.951756	0.982656	0.793693	0.717680
0.190404	0.688504	0.951783	0.982665	0.793699	0.717692
0.190620	0.688576	0.951809	0.982674	0.793702	0.717699
0.190846	0.688652	0.951832	0.982682	0.793704	0.717702
0.191083	0.688730	0.951853	0.982689	0.793704	0.717702
0.191328	0.688812	0.951872	0.982695	0.793702	0.717698
0.191583	0.688897	0.951888	0.982700	0.793698	0.717691
0.191847	0.688984	0.951901	0.982705	0.793693	0.717680
0.192117	0.689074	0.951912	0.982708	0.793685	0.717665
0.192395	0.689166	0.951919	0.982711	0.793677	0.717647
0.192680	0.689261	0.951924	0.982712	0.793666	0.717626
0.192970	0.689357	0.951926	0.982713	0.793654	0.717602
0.193265	0.689455	0.951925	0.982713	0.793641	0.717576
0.193565	0.689554	0.951921	0.982711	0.793627	0.717546
0.193868	0.689654	0.951915	0.982709	0.793611	0.717514
0.194174	0.689755	0.951905	0.982706	0.793593	0.717478
0.194482	0.689857	0.951893	0.982702	0.793574	0.717440
0.194792	0.689959	0.951877	0.982696	0.793554	0.717399
0.195102	0.690062	0.951857	0.982690	0.793533	0.717356
0.195413	0.690164	0.951834	0.982682	0.793510	0.717311
0.195724	0.690267	0.951808	0.982673	0.793487	0.717263
0.196033	0.690369	0.951778	0.982663	0.793463	0.717214
0.196340	0.690470	0.951745	0.982652	0.793437	0.717163
0.196645	0.690570	0.951709	0.982640	0.793412	0.717111
0.196946	0.690669	0.951670	0.982627	0.793385	0.717057
0.197244	0.690767	0.951627	0.982613	0.793358	0.717003
0.197537	0.690863	0.951582	0.982598	0.793331	0.716947
0.197824	0.690958	0.951533	0.982581	0.793303	0.716891
0.198106	0.691050	0.951482	0.982564	0.793275	0.716834
0.198382	0.691140	0.951429	0.982546	0.793247	0.716778
0.198651	0.691228	0.951373	0.982527	0.793219	0.716721
0.198912	0.691314	0.951314	0.982508	0.793191	0.716664
0.199165	0.691397	0.951254	0.982488	0.793163	0.716608
0.199410	0.691477	0.951192	0.982467	0.793136	0.716552
0.199646	0.691554	0.951128	0.982445	0.793109	0.716496
0.199872	0.691628	0.951063	0.982424	0.793082	0.716442
0.200090	0.691699	0.950996	0.982401	0.793056	0.716389
0.200297	0.691767	0.950929	0.982379	0.793030	0.716337
0.200494	0.691831	0.950861	0.982356	0.793005	0.716286
0.200681	0.691892	0.950792	0.982333	0.792981	0.716237
0.200857	0.691950	0.950723	0.982310	0.792957	0.716189
0.201023	0.692004	0.950654	0.982287	0.792935	0.716144
0.201178	0.692055	0.950585	0.982264	0.792914	0.716101
0.201323	0.692102	0.950517	0.982241	0.792893	0.716059
0.201456	0.692145	0.950449	0.982218	0.792874	0.716021
0.201579	0.692185	0.950382	0.982196	0.792856	0.715984
0.201691	0.692222	0.950317	0.982174	0.792840	0.715951
0.201793	0.692255	0.950252	0.982152	0.792825	0.715920
0.201885	0.692285	0.950190	0.982131	0.792811	0.715892
0.201967	0.692312	0.950129	0.982111	0.792799	0.715868
0.202039	0.692335	0.950069	0.982091	0.792788	0.715846
0.202101	0.692355	0.950012	0.982072	0.792779	0.715828
0.202155	0.692373	0.949957	0.982054	0.792772	0.715813
0.202200	0.692387	0.949905	0.982036	0.792766	0.715802
0.202236	0.692399	0.949855	0.982020	0.792762	0.715794
0.202264	0.692408	0.949807	0.982004	0.792760	0.715789
0.202285	0.692415	0.949763	0.981989	0.792760	0.715788
0.202299	0.692420	0.949721	0.981975	0.792761	0.715790
0.202306	0.692422	0.949681	0.981962	0.792764	0.715796
0.202307	0.692422	0.949645	0.981950	0.792768	0.715805
0.202303	0.692421	0.949612	0.981938	0.792775	0.715818
0.202293	0.692418	0.949582	0.981928	0.792783	0.715835
0.202277	0.692412	0.949555	0.981920	0.792792	0.715854
0.202256	0.692406	0.949532	0.981912	0.792803	0.715876
0.202231	0.692397	0.949513	0.981905	0.792815	0.715901
0.202201	0.692388	0.949497	0.981900	0.792828	0.715928
0.202166	0.692376	0.949485	0.981896	0.792842	0.715956
0.202127	0.692364	0.949477	0.981893	0.792857	0.715986
0.202084	0.692350	0.949473	0.981892	0.792873	0.716018
0.202037	0.692334	0.949473	0.981892	0.792889	0.716051
0.201986	0.692318	0.949476	0.981893	0.792906	0.716085
0.201932	0.692300	0.949484	0.981896	0.792923	0.716119
0.201875	0.692282	0.949495	0.981899	0.792940	0.716153
0.201816	0.692262	0.949509	0.981904	0.792957	0.716188
0.201754	0.692242	0.949526	0.981910	0.792973	0.716222
0.201689	0.692221	0.949546	0.981916	0.792990	0.716256
0.201623	0.692199	0.949569	0.981924	0.793007	0.716290
0.201555	0.692177	0.949595	0.981933	0.793023	0.716323
0.201486	0.692155	0.949623	0.981942	0.793040	0.716356
0.201415	0.692132	0.949654	0.981953	0.793056	0.716389
0.201343	0.692108	0.949688	0.981964	0.793071	0.716421
0.201271	0.692085	0.949723	0.981976	0.793087	0.716452
0.201198	0.692061	0.949761	0.981988	0.793102	0.716483
0.201125	0.692037	0.949800	0.982001	0.793117	0.716513
0.201052	0.692014	0.949842	0.982015	0.793131	0.716543
0.200980	0.691990	0.949884	0.982029	0.793146	0.716572
0.200907	0.691966	0.949928	0.982044	0.793160	0.716600
0.200836	0.691943	0.949973	0.982059	0.793173	0.716627
0.200765	0.691920	0.950019	0.982074	0.793186	0.716654
0.200695	0.691897	0.950066	0.982090	0.793199	0.716680
0.200627	0.691875	0.950113	0.982106	0.793211	0.716705
0.200559	0.691853	0.950160	0.982121	0.793223	0.716729
0.200494	0.691831	0.950207	0.982137	0.793235	0.716752
0.200430	0.691810	0.950254	0.982153	0.793245	0.716774
0.200368	0.691790	0.950300	0.982168	0.793256	0.716795
0.200309	0.691771	0.950346	0.982184	0.793266	0.716815
0.200251	0.691752	0.950391	0.982199	0.793275	0.716834
0.200196	0.691734	0.950435	0.982213	0.793283	0.716851
0.200143	0.691717	0.950477	0.982227	0.793292	0.716868
0.200093	0.691700	0.950518	0.982241	0.793299	0.716883
0.200046	0.691685	0.950557	0.982254	0.793306	0.716897
0.200001	0.691670	0.950594	0.982267	0.793312	0.716910
0.199959	0.691657	0.950630	0.982279	0.793318	0.716921
0.199920	0.691644	0.950663	0.982290	0.793323	0.716932
0.199884	0.691632	0.950694	0.982300	0.793328	0.716941
0.199850	0.691621	0.950723	0.982310	0.793332	0.716949
0.199820	0.691611	0.950749	0.982318	0.793335	0.716955
0.199793	0.691602	0.950772	0.982326	0.793338	0.716961
0.199769	0.691594	0.950794	0.982333	0.793340	0.716965
0.199748	0.691587	0.950812	0.982340	0.793341	0.716969
0.199729	0.691581	0.950828	0.982345	0.793343	0.716971
0.199714	0.691576	0.950842	0.982350	0.793343	0.716972
0.199702	0.691572	0.950853	0.982353	0.793344	0.716973
0.199692	0.691569	0.950861	0.982356	0.793343	0.716972
0.199685	0.691567	0.950867	0.982358	0.793343	0.716971
0.199681	0.691566	0.950870	0.982359	0.793342	0.716969
0.199680	0.691565	0.950871	0.982359	0.793340	0.716966
0.199682	0.691566	0.950870	0.982359	0.793338	0.716963
0.199685	0.691567	0.950867	0.982358	0.793336	0.716958
0.199692	0.691569	0.950861	0.982356	0.793334	0.716954
0.199700	0.691572	0.950854	0.982354	0.793331	0.716948
0.199711	0.691576	0.950844	0.982350	0.793328	0.716942
0.199724	0.691580	0.950833	0.982347	0.793325	0.716934
0.199740	0.691585	0.950820	0.982342	0.793321	0.716927
0.199757	0.691590	0.950805	0.982337	0.793317	0.716918
0.199776	0.691597	0.950788	0.982332	0.793312	0.716909
0.199797	0.691604	0.950770	0.982325	0.793307	0.716899
0.199819	0.691611	0.950750	0.982319	0.793302	0.716889
0.199844	0.691619	0.950729	0.982312	0.793297	0.716878
0.199869	0.691627	0.950707	0.982305	0.793291	0.716866
0.199896	0.691636	0.950684	0.982297	0.793285	0.716854
0.199924	0.691645	0.950661	0.982289	0.793279	0.716842
0.199954	0.691655	0.950636	0.982281	0.793273	0.716829
0.199984	0.691665	0.950611	0.982272	0.793266	0.716816
0.200015	0.691675	0.950586	0.982264	0.793260	0.716803
0.200047	0.691685	0.950561	0.982255	0.793253	0.716790
0.200079	0.691696	0.950535	0.982247	0.793246	0.716776
0.200112	0.691706	0.950509	0.982238	0.793240	0.716762
0.200145	0.691717	0.950484	0.982230	0.793233	0.716749
0.200178	0.691728	0.950459	0.982222	0.793226	0.716735
0.200211	0.691739	0.950435	0.982213	0.793220	0.716722
0.200245	0.691750	0.950411	0.982205	0.793213	0.716708
0.200278	0.691761	0.950388	0.982198	0.793207	0.716695
0.200310	0.691771	0.950366	0.982190	0.793200	0.716682
0.200343	0.691782	0.950345	0.982183	0.793194	0.716670
0.200374	0.691792	0.950325	0.982177	0.793188	0.716658
0.200405	0.691802	0.950307	0.982171	0.793183	0.716646
0.200436	0.691812	0.950289	0.982165	0.793177	0.716635
0.200465	0.691822	0.950273	0.982159	0.793172	0.716625
0.200493	0.691831	0.950259	0.982155	0.793167	0.716615
0.200521	0.691840	0.950246	0.982150	0.793163	0.716606
0.200547	0.691849	0.950235	0.982146	0.793159	0.716598
0.200571	0.691857	0.950225	0.982143	0.793155	0.716590
0.200595	0.691864	0.950217	0.982141	0.793151	0.716583
0.200617	0.691872	0.950211	0.982138	0.793149	0.716577
0.200638	0.691878	0.950206	0.982137	0.793146	0.716572
0.200657	0.691884	0.950203	0.982136	0.793144	0.716568
0.200674	0.691890	0.950201	0.982135	0.793142	0.716565
0.200690	0.691895	0.950201	0.982135	0.793141	0.716563
0.200705	0.691900	0.950203	0.982136	0.793141	0.716561
0.200717	0.691904	0.950206	0.982137	0.793140	0.716561
0.200728	0.691908	0.950211	0.982139	0.793141	0.716562
0.200738	0.691911	0.950217	0.982141	0.793142	0.716563
0.200745	0.691913	0.950225	0.982143	0.793143	0.716566
0.200751	0.691915	0.950233	0.982146	0.793144	0.716569
0.200756	0.691917	0.950243	0.982149	0.793147	0.716573
0.200758	0.691918	0.950254	0.982153	0.793149	0.716579
0.200759	0.691918	0.950265	0.982157	0.793152	0.716585
0.200759	0.691918	0.950278	0.982161	0.793156	0.716592
0.200757	0.691917	0.950291	0.982165	0.793159	0.716600
0.200753	0.691916	0.950305	0.982170	0.793164	0.716608
0.200748	0.691914	0.950319	0.982175	0.793168	0.716617
0.200742	0.691912	0.950334	0.982180	0.793173	0.716628
0.200734	0.691910	0.950349	0.982185	0.793178	0.716638
0.200725	0.691907	0.950364	0.982190	0.793184	0.716650
0.200714	0.691903	0.950379	0.982195	0.793190	0.716661
0.200702	0.691899	0.950394	0.982200	0.793196	0.716674
0.200690	0.691895	0.950409	0.982205	0.793202	0.716686
0.200676	0.691891	0.950424	0.982210	0.793209	0.716699
0.200661	0.691886	0.950439	0.982215	0.793215	0.716713
0.200645	0.691881	0.950453	0.982219	0.793222	0.716726
0.200628	0.691875	0.950467	0.982224	0.793229	0.716740
0.200611	0.691869	0.950480	0.982228	0.793235	0.716753
0.200592	0.691863	0.950492	0.982233	0.793242	0.716767
0.200573	0.691857	0.950504	0.982236	0.793249	0.716781
0.200554	0.691851	0.950515	0.982240	0.793256	0.716794
0.200534	0.691844	0.950525	0.982244	0.793262	0.716808
0.200514	0.691838	0.950534	0.982247	0.793269	0.716821
0.200494	0.691831	0.950542	0.982249	0.793275	0.716834
0.200473	0.691824	0.950550	0.982252	0.793281	0.716847
0.200452	0.691818	0.950556	0.982254	0.793287	0.716859
0.200432	0.691811	0.950562	0.982256	0.793293	0.716870
0.200411	0.691804	0.950566	0.982257	0.793298	0.716882
0.200391	0.691798	0.950569	0.982258	0.793304	0.716892
0.200371	0.691791	0.950572	0.982259	0.793309	0.716902
0.200351	0.691785	0.950573	0.982260	0.793313	0.716912
0.200331	0.691778	0.950573	0.982260	0.793318	0.716920
0.200312	0.691772	0.950573	0.982260	0.793322	0.716928
0.200294	0.691766	0.950571	0.982259	0.793325	0.716935
0.200276	0.691760	0.950569	0.982258	0.793328	0.716942
0.200260	0.691755	0.950565	0.982257	0.793331	0.716948
0.200243	0.691749	0.950561	0.982256	0.793333	0.716952
0.200228	0.691744	0.950556	0.982254	0.793335	0.716956
0.200214	0.691740	0.950550	0.982252	0.793337	0.716959
0.200200	0.691735	0.950543	0.982250	0.793338	0.716962
0.200187	0.691731	0.950536	0.982247	0.793339	0.716963
0.200176	0.691727	0.950528	0.982245	0.793339	0.716964
0.200165	0.691724	0.950520	0.982242	0.793339	0.716963
0.200156	0.691721	0.950511	0.982239	0.793338	0.716962
0.200148	0.691718	0.950502	0.982236	0.793337	0.716960
0.200141	0.691716	0.950493	0.982233	0.793336	0.716957
0.200135	0.691714	0.950483	0.982229	0.793334	0.716954
0.200130	0.691712	0.950473	0.982226	0.793332	0.716949
0.200126	0.691711	0.950463	0.982223	0.793329	0.716944
0.200124	0.691710	0.950453	0.982219	0.793326	0.716938
0.200122	0.691710	0.950443	0.982216	0.793323	0.716931
0.200122	0.691710	0.950433	0.982213	0.793319	0.716924
0.200123	0.691710	0.950424	0.982210	0.793316	0.716916
0.200125	0.691711	0.950414	0.982207	0.793311	0.716908
0.200128	0.691712	0.950405	0.982204	0.793307	0.716899
0.200132	0.691713	0.950397	0.982201	0.793302	0.716889
0.200137	0.691715	0.950388	0.982198	0.793297	0.716879
0.200143	0.691717	0.950381	0.982195	0.793292	0.716869
0.200150	0.691719	0.950373	0.982193	0.793287	0.716858
0.200158	0.691722	0.950367	0.982191	0.793281	0.716847
0.200167	0.691725	0.950360	0.982189	0.793276	0.716835
0.200177	0.691728	0.950355	0.982187	0.793270	0.716824
0.200187	0.691731	0.950350	0.982185	0.793264	0.716812
0.200198	0.691735	0.950346	0.982184	0.793259	0.716801
0.200210	0.691739	0.950343	0.982183	0.793253	0.716789
0.200222	0.691743	0.950340	0.982182	0.793247	0.716778
0.200235	0.691747	0.950338	0.982181	0.793242	0.716766
0.200248	0.691751	0.950337	0.982181	0.793236	0.716755
0.200262	0.691756	0.950336	0.982180	0.793231	0.716744
0.200276	0.691760	0.950336	0.982180	0.793225	0.716733
0.200290	0.691765	0.950337	0.982181	0.793220	0.716723
0.200305	0.691769	0.950339	0.982181	0.793215	0.716713
0.200319	0.691774	0.950341	0.982182	0.793210	0.716703
0.200334	0.691779	0.950344	0.982183	0.793206	0.716694
0.200349	0.691784	0.950347	0.982184	0.793202	0.716685
0.200363	0.691789	0.950351	0.982185	0.793198	0.716677
0.200378	0.691793	0.950356	0.982187	0.793194	0.716670
0.200392	0.691798	0.950361	0.982189	0.793191	0.716663
0.200406	0.691803	0.950366	0.982190	0.793188	0.716657
0.200420	0.691807	0.950372	0.982192	0.793185	0.716651
0.200433	0.691812	0.950378	0.982194	0.793182	0.716646
0.200446	0.691816	0.950384	0.982197	0.793180	0.716642
0.200459	0.691820	0.950391	0.982199	0.793179	0.716639
0.200471	0.691824	0.950398	0.982201	0.793177	0.716636
0.200482	0.691828	0.950405	0.982203	0.793176	0.716633
0.200493	0.691831	0.950412	0.982206	0.793175	0.716632
0.200503	0.691834	0.950419	0.982208	0.793175	0.716631
0.200513	0.691838	0.950426	0.982210	0.793175	0.716631
0.200522	0.691840	0.950433	0.982213	0.793175	0.716631
0.200530	0.691843	0.950440	0.982215	0.793176	0.716632
0.200537	0.691845	0.950446	0.982217	0.793176	0.716634
0.200544	0.691848	0.950453	0.982219	0.793178	0.716636
0.200550	0.691849	0.950459	0.982221	0.793179	0.716639
0.200555	0.691851	0.950465	0.982223	0.793181	0.716643
0.200559	0.691852	0.950470	0.982225	0.793183	0.716647
0.200562	0.691854	0.950475	0.982227	0.793185	0.716652
0.200565	0.691854	0.950480	0.982228	0.793188	0.716657
0.200567	0.691855	0.950484	0.982230	0.793191	0.716663
0.200568	0.691855	0.950488	0.982231	0.793194	0.716669
0.200568	0.691855	0.950491	0.982232	0.793197	0.716676
0.200567	0.691855	0.950494	0.982233	0.793201	0.716683
0.200566	0.691855	0.950496	0.982234	0.793205	0.716691
0.200564	0.691854	0.950498	0.982234	0.793209	0.716699
0.200561	0.691853	0.950499	0.982235	0.793213	0.716708
0.200557	0.691852	0.950500	0.982235	0.793217	0.716716
0.200553	0.691851	0.950500	0.982235	0.793222	0.716726
0.200548	0.691849	0.950500	0.982235	0.793226	0.716735
0.200542	0.691847	0.950499	0.982235	0.793231	0.716744
0.200536	0.691845	0.950498	0.982235	0.793236	0.716754
0.200530	0.691843	0.950497	0.982234	0.793240	0.716764
0.200522	0.691841	0.950495	0.982233	0.793245	0.716773
0.200515	0.691838	0.950492	0.982233	0.793250	0.716783
0.200506	0.691835	0.950489	0.982232	0.793255	0.716793
0.200498	0.691833	0.950486	0.982231	0.793259	0.716802
0.200489	0.691830	0.950483	0.982229	0.793264	0.716811
0.200480	0.691827	0.950479	0.982228	0.793268	0.716820
0.200470	0.691823	0.950475	0.982227	0.793273	0.716829
0.200460	0.691820	0.950470	0.982225	0.793277	0.716838
0.200450	0.691817	0.950466	0.982224	0.793281	0.716846
0.200440	0.691814	0.950461	0.982222	0.793285	0.716854
0.200430	0.691810	0.950456	0.982221	0.793288	0.716861
0.200420	0.691807	0.950451	0.982219	0.793292	0.716868
0.200409	0.691804	0.950446	0.982217	0.793295	0.716875
0.200399	0.691800	0.950441	0.982216	0.793298	0.716881
0.200389	0.691797	0.950436	0.982214	0.793301	0.716886
0.200379	0.691794	0.950431	0.982212	0.793303	0.716891
0.200370	0.691791	0.950426	0.982211	0.793305	0.716896
0.200360	0.691788	0.950421	0.982209	0.793307	0.716900
0.200351	0.691785	0.950417	0.982207	0.793309	0.716903
0.200342	0.691782	0.950412	0.982206	0.793310	0.716906
0.200333	0.691779	0.950408	0.982204	0.793312	0.716908
0.200325	0.691776	0.950404	0.982203	0.793312	0.716910
0.200317	0.691774	0.950400	0.982202	0.793313	0.716911
0.200310	0.691771	0.950397	0.982201	0.793313	0.716911
0.200303	0.691769	0.950393	0.982200	0.793313	0.716911
0.200297	0.691767	0.950390	0.982199	0.793313	0.716911
0.200291	0.691765	0.950388	0.982198	0.793312	0.716910
0.200286	0.691763	0.950386	0.982197	0.793312	0.716908
0.200281	0.691762	0.950384	0.982196	0.793311	0.716906
0.200276	0.691760	0.950382	0.982196	0.793309	0.716904
0.200273	0.691759	0.950381	0.982195	0.793308	0.716901
0.200270	0.691758	0.950380	0.982195	0.793306	0.716897
0.200267	0.691757	0.950380	0.982195	0.793304	0.716893
0.200265	0.691757	0.950380	0.982195	0.793302	0.716889
0.200264	0.691756	0.950380	0.982195	0.793300	0.716884
0.200263	0.691756	0.950381	0.982195	0.793297	0.716879
0.200263	0.691756	0.950382	0.982196	0.793295	0.716874
0.200264	0.691756	0.950384	0.982196	0.793292	0.716868
0.200265	0.691756	0.950385	0.982197	0.793289	0.716862
0.200266	0.691757	0.950387	0.982198	0.793286	0.716856
0.200268	0.691758	0.950390	0.982198	0.793283	0.716849
0.200271	0.691758	0.950392	0.982199	0.793279	0.716843
0.200274	0.691760	0.950395	0.982200	0.793276	0.716836
0.200278	0.691761	0.950398	0.982201	0.793273	0.716829
0.200282	0.691762	0.950401	0.982202	0.793269	0.716822
0.200286	0.691764	0.950404	0.982203	0.793266	0.716815
0.200291	0.691765	0.950408	0.982204	0.793262	0.716808
0.200297	0.691767	0.950412	0.982206	0.793259	0.716801
0.200302	0.691769	0.950415	0.982207	0.793255	0.716794
0.200308	0.691771	0.950419	0.982208	0.793252	0.716787
0.200315	0.691773	0.950423	0.982209	0.793249	0.716781
0.200321	0.691775	0.950427	0.982211	0.793246	0.716774
0.200328	0.691777	0.950430	0.982212	0.793242	0.716768
0.200335	0.691779	0.950434	0.982213	0.793239	0.716762
0.200342	0.691782	0.950438	0.982214	0.793237	0.716756
0.200350	0.691784	0.950441	0.982215	0.793234	0.716750
0.200357	0.691787	0.950445	0.982217	0.793231	0.716745
0.200364	0.691789	0.950448	0.982218	0.793229	0.716740
0.200372	0.691791	0.950451	0.982219	0.793226	0.716735
0.200379	0.691794	0.950454	0.982220	0.793224	0.716731
0.200387	0.691796	0.950456	0.982221	0.793222	0.716727
0.200394	0.691799	0.950459	0.982221	0.793220	0.716723
0.200401	0.691801	0.950461	0.982222	0.793219	0.716720
0.200408	0.691803	0.950463	0.982223	0.793217	0.716717
0.200415	0.691806	0.950465	0.982223	0.793216	0.716715
0.200422	0.691808	0.950467	0.982224	0.793215	0.716713
0.200428	0.691810	0.950468	0.982224	0.793214	0.716711
0.200435	0.691812	0.950469	0.982225	0.793214	0.716710
0.200441	0.691814	0.950469	0.982225	0.793214	0.716709
0.200446	0.691816	0.950470	0.982225	0.793213	0.716709
0.200452	0.691817	0.950470	0.982225	0.793213	0.716709
0.200457	0.691819	0.950470	0.982225	0.793214	0.716710
0.200461	0.691821	0.950470	0.982225	0.793214	0.716710
0.200465	0.691822	0.950469	0.982225	0.793215	0.716712
0.200469	0.691823	0.950468	0.982225	0.793216	0.716713
0.200473	0.691824	0.950467	0.982224	0.793217	0.716716
0.200476	0.691825	0.950466	0.982224	0.793218	0.716718
0.200478	0.691826	0.950464	0.982223	0.793219	0.716721
0.200481	0.691827	0.950462	0.982223	0.793221	0.716724
0.200482	0.691827	0.950460	0.982222	0.793222	0.716727
0.200484	0.691828	0.950458	0.982221	0.793224	0.716731
0.200485	0.691828	0.950456	0.982221	0.793226	0.716735
0.200485	0.691828	0.950454	0.982220	0.793228	0.716739
0.200485	0.691828	0.950451	0.982219	0.793230	0.716744
0.200485	0.691828	0.950449	0.982218	0.793233	0.716748
0.200484	0.691828	0.950446	0.982217	0.793235	0.716753
0.200483	0.691828	0.950443	0.982216	0.793238	0.716758
0.200481	0.691827	0.950440	0.982215	0.793240	0.716763
0.200479	0.691827	0.950437	0.982214	0.793243	0.716768
0.200477	0.691826	0.950435	0.982213	0.793245	0.716774
0.200475	0.691825	0.950432	0.982212	0.793248	0.716779
0.200472	0.691824	0.950429	0.982211	0.793251	0.716784
0.200468	0.691823	0.950426	0.982210	0.793253	0.716790
0.200465	0.691822	0.950424	0.982210	0.793256	0.716795
0.200461	0.691821	0.950421	0.982209	0.793258	0.716800
0.200457	0.691819	0.950418	0.982208	0.793261	0.716805
0.200453	0.691818	0.950416	0.982207	0.793263	0.716810
0.200448	0.691816	0.950414	0.982206	0.793266	0.716815
0.200444	0.691815	0.950412	0.982206	0.793268	0.716820
0.200439	0.691813	0.950410	0.982205	0.793270	0.716825
0.200434	0.691812	0.950408	0.982205	0.793273	0.716829
0.200429	0.691810	0.950407	0.982204	0.793275	0.716833
0.200423	0.691808	0.950405	0.982204	0.793277	0.716837
0.200418	0.691807	0.950404	0.982203	0.793278	0.716841
0.200413	0.691805	0.950403	0.982203	0.793280	0.716844
0.200408	0.691803	0.950403	0.982203	0.793282	0.716848
0.200402	0.691801	0.950402	0.982202	0.793283	0.716850
0.200397	0.691800	0.950402	0.982202	0.793284	0.716853
0.200392	0.691798	0.950402	0.982202	0.793286	0.716855
0.200387	0.691796	0.950402	0.982202	0.793287	0.716857
0.200382	0.691795	0.950402	0.982202	0.793287	0.716859
0.200377	0.691793	0.950403	0.982203	0.793288	0.716860
0.200372	0.691792	0.950403	0.982203	0.793289	0.716861
0.200368	0.691790	0.950404	0.982203	0.793289	0.716862
0.200363	0.691789	0.950405	0.982203	0.793289	0.716863
0.200359	0.691787	0.950406	0.982204	0.793289	0.716863
0.200355	0.691786	0.950408	0.982204	0.793289	0.716863
0.200351	0.691785	0.950409	0.982205	0.793289	0.716862
0.200348	0.691784	0.950411	0.982205	0.793289	0.716861
0.200345	0.691783	0.950412	0.982206	0.793288	0.716860
0.200342	0.691782	0.950414	0.982207	0.793287	0.716859
0.200339	0.691781	0.950416	0.982207	0.793287	0.716857
0.200337	0.691780	0.950418	0.982208	0.793286	0.716856
0.200334	0.691779	0.950420	0.982209	0.793285	0.716854
0.200333	0.691779	0.950422	0.982209	0.793284	0.716851
0.200331	0.691778	0.950424	0.982210	0.793282	0.716849
0.200330	0.691778	0.950427	0.982211	0.793281	0.716846
0.200329	0.691777	0.950429	0.982211	0.793280	0.716843
0.200329	0.691777	0.950431	0.982212	0.793278	0.716840
0.200328	0.691777	0.950433	0.982213	0.793276	0.716837
0.200328	0.691777	0.950435	0.982213	0.793275	0.716833
0.200329	0.691777	0.950437	0.982214	0.793273	0.716830
0.200329	0.691778	0.950439	0.982215	0.793271	0.716826
0.200330	0.691778	0.950441	0.982215	0.793270	0.716823
0.200332	0.691778	0.950442	0.982216	0.793268	0.716819
0.200333	0.691779	0.950444	0.982216	0.793266	0.716815
0.200335	0.691779	0.950446	0.982217	0.793264	0.716812
0.200337	0.691780	0.950447	0.982217	0.793262	0.716808
0.200339	0.691781	0.950448	0.982218	0.793260	0.716804
0.200341	0.691781	0.950449	0.982218	0.793258	0.716800
0.200344	0.691782	0.950450	0.982219	0.793257	0.716797
0.200347	0.691783	0.950451	0.982219	0.793255	0.716793
0.200350	0.691784	0.950452	0.982219	0.793253	0.716790
0.200353	0.691785	0.950452	0.982219	0.793251	0.716786
0.200356	0.691786	0.950453	0.982219	0.793250	0.716783
0.200360	0.691788	0.950453	0.982219	0.793248	0.716780
0.200363	0.691789	0.950453	0.982219	0.793247	0.716777
0.200367	0.691790	0.950453	0.982219	0.793245	0.716774
0.200371	0.691791	0.950453	0.982219	0.793244	0.716771
0.200374	0.691792	0.950452	0.982219	0.793243	0.716769
0.200378	0.691794	0.950452	0.982219	0.793242	0.716767
0.200382	0.691795	0.950451	0.982219	0.793241	0.716765
0.200386	0.691796	0.950450	0.982219	0.793240	0.716763
0.200390	0.691797	0.950450	0.982218	0.793239	0.716761
0.200394	0.691799	0.950449	0.982218	0.793238	0.716760
0.200397	0.691800	0.950448	0.982218	0.793238	0.716758
0.200401	0.691801	0.950446	0.982217	0.793237	0.716757
0.200405	0.691802	0.950445	0.982217	0.793237	0.716757
0.200408	0.691803	0.950444	0.982216	0.793237	0.716756
0.200411	0.691804	0.950443	0.982216	0.793237	0.716756
0.200415	0.691805	0.950441	0.982216	0.793237	0.716756
0.200418	0.691806	0.950440	0.982215	0.793237	0.716756
0.200421	0.691807	0.950438	0.982215	0.793237	0.716757
0.200423	0.691808	0.950437	0.982214	0.793237	0.716757
0.200426	0.691809	0.950435	0.982214	0.793238	0.716758
0.200429	0.691810	0.950434	0.982213	0.793238	0.716759
0.200431	0.691811	0.950432	0.982213	0.793239	0.716760
0.200433	0.691811	0.950431	0.982212	0.793239	0.716762
0.200435	0.691812	0.950430	0.982212	0.793240	0.716764
0.200436	0.691812	0.950428	0.982211	0.793241	0.716765
0.200438	0.691813	0.950427	0.982211	0.793242	0.716767
0.200439	0.691813	0.950426	0.982210	0.793243	0.716770
0.200440	0.691814	0.950425	0.982210	0.793244	0.716772
0.200441	0.691814	0.950424	0.982210	0.793246	0.716774
0.200441	0.691814	0.950423	0.982209	0.793247	0.716777
0.200441	0.691814	0.950422	0.982209	0.793248	0.716779
0.200442	0.691814	0.950421	0.982209	0.793249	0.716782
0.200441	0.691814	0.950420	0.982209	0.793251	0.716785
0.200441	0.691814	0.950420	0.982208	0.793252	0.716788
0.200441	0.691814	0.950419	0.982208	0.793254	0.716791
0.200440	0.691814	0.950419	0.982208	0.793255	0.716794
0.200439	0.691813	0.950419	0.982208	0.793257	0.716797
0.200438	0.691813	0.950419	0.982208	0.793258	0.716800
0.200436	0.691813	0.950419	0.982208	0.793260	0.716803
0.200435	0.691812	0.950419	0.982208	0.793261	0.716806
0.200433	0.691812	0.950419	0.982208	0.793262	0.716809
0.200432	0.691811	0.950419	0.982208	0.793264	0.716811
0.200430	0.691810	0.950419	0.982208	0.793265	0.716814
0.200428	0.691810	0.950420	0.982208	0.793267	0.716817
0.200426	0.691809	0.950420	0.982209	0.793268	0.716820
0.200423	0.691808	0.950421	0.982209	0.793269	0.716822
0.200421	0.691807	0.950422	0.982209	0.793270	0.716825
0.200419	0.691807	0.950422	0.982209	0.793272	0.716827
0.200416	0.691806	0.950423	0.982210	0.793273	0.716829
0.200413	0.691805	0.950424	0.982210	0.793274	0.716831
0.200411	0.691804	0.950425	0.982210	0.793275	0.716833
0.200408	0.691803	0.950426	0.982210	0.793276	0.716835
0.200406	0.691802	0.950427	0.982211	0.793276	0.716837
0.200403	0.691802	0.950428	0.982211	0.793277	0.716838
0.200400	0.691801	0.950429	0.982211	0.793278	0.716840
0.200398	0.691800	0.950430	0.982212	0.793279	0.716841
0.200395	0.691799	0.950431	0.982212	0.793279	0.716842
0.200393	0.691798	0.950432	0.982212	0.793279	0.716843
0.200390	0.691797	0.950433	0.982213	0.793280	0.716844
0.200388	0.691797	0.950434	0.982213	0.793280	0.716844
0.200386	0.691796	0.950435	0.982213	0.793280	0.716845
0.200383	0.691795	0.950436	0.982214	0.793280	0.716845
0.200381	0.691795	0.950437	0.982214	0.793281	0.716845
0.200379	0.691794	0.950438	0.982214	0.793281	0.716845
0.200377	0.691793	0.950438	0.982215	0.793280	0.716845
0.200376	0.691793	0.950439	0.982215	0.793280	0.716845
0.200374	0.691792	0.950440	0.982215	0.793280	0.716844
0.200372	0.691792	0.950440	0.982215	0.793280	0.716844
0.200371	0.691791	0.950441	0.982215	0.793280	0.716843
0.200370	0.691791	0.950442	0.982216	0.793279	0.716842
0.200369	0.691790	0.950442	0.982216	0.793279	0.716842
0.200368	0.691790	0.950442	0.982216	0.793278	0.716841
0.200367	0.691790	0.950443	0.982216	0.793278	0.716840
0.200366	0.691790	0.950443	0.982216	0.793277	0.716838
0.200366	0.691790	0.950443	0.982216	0.793277	0.716837
0.200366	0.691789	0.950443	0.982216	0.793276	0.716836
0.200366	0.691789	0.950443	0.982216	0.793275	0.716835
0.200366	0.691789	0.950443	0.982216	0.793275	0.716833
0.200366	0.691789	0.950443	0.982216	0.793274	0.716832
0.200366	0.691790	0.950443	0.982216	0.793273	0.716830
0.200366	0.691790	0.950442	0.982216	0.793272	0.716829
0.200367	0.691790	0.950442	0.982216	0.793272	0.716827
0.200368	0.691790	0.950442	0.982216	0.793271	0.716826
0.200369	0.691790	0.950441	0.982216	0.793270	0.716824
0.200370	0.691791	0.950441	0.982215	0.793269	0.716823
0.200371	0.691791	0.950440	0.982215	0.793269	0.716821
0.200372	0.691791	0.950440	0.982215	0.793268	0.716820
0.200373	0.691792	0.950439	0.982215	0.793267	0.716818
0.200375	0.691792	0.950439	0.982215	0.793266	0.716817
0.200376	0.691793	0.950438	0.982214	0.793266	0.716815
0.200378	0.691793	0.950437	0.982214	0.793265	0.716814
0.200379	0.691794	0.950437	0.982214	0.793264	0.716812
0.200381	0.691794	0.950436	0.982214	0.793264	0.716811
0.200383	0.691795	0.950435	0.982213	0.793263	0.716810
0.200385	0.691796	0.950434	0.982213	0.793263	0.716809
0.200387	0.691796	0.950434	0.982213	0.793262	0.716808
0.200389	0.691797	0.950433	0.982213	0.793261	0.716807
0.200391	0.691798	0.950432	0.982213	0.793261	0.716806
0.200393	0.691798	0.950432	0.982212	0.793261	0.716805
0.200395	0.691799	0.950431	0.982212	0.793260	0.716804
0.200397	0.691800	0.950430	0.982212	0.793260	0.716803
0.200399	0.691800	0.950430	0.982212	0.793259	0.716802
0.200401	0.691801	0.950429	0.982212	0.793259	0.716802
0.200402	0.691801	0.950429	0.982211	0.793259	0.716801
0.200404	0.691802	0.950428	0.982211	0.793259	0.716801
0.200406	0.691803	0.950428	0.982211	0.793258	0.716800
0.200408	0.691803	0.950427	0.982211	0.793258	0.716800
0.200410	0.691804	0.950427	0.982211	0.793258	0.716800
0.200411	0.691804	0.950427	0.982211	0.793258	0.716800
0.200413	0.691805	0.950426	0.982211	0.793258	0.716800
0.200415	0.691805	0.950426	0.982211	0.793258	0.716800
0.200416	0.691806	0.950426	0.982210	0.793258	0.716800
0.200417	0.691806	0.950426	0.982210	0.793258	0.716800
0.200419	0.691807	0.950426	0.982210	0.793259	0.716801
0.200420	0.691807	0.950426	0.982210	0.793259	0.716801
0.200421	0.691807	0.950426	0.982210	0.793259	0.716802
0.200422	0.691808	0.950426	0.982210	0.793259	0.716802
0.200423	0.691808	0.950426	0.982210	0.793260	0.716803
0.200424	0.691808	0.950426	0.982211	0.793260	0.716804
0.200424	0.691809	0.950427	0.982211	0.793260	0.716804
0.200425	0.691809	0.950427	0.982211	0.793261	0.716805
0.200425	0.691809	0.950427	0.982211	0.793261	0.716806
0.200426	0.691809	0.950427	0.982211	0.793262	0.716807
0.200426	0.691809	0.950428	0.982211	0.793262	0.716808
0.200426	0.691809	0.950428	0.982211	0.793263	0.716809
0.200426	0.691809	0.950428	0.982211	0.793263	0.716810
0.200426	0.691809	0.950429	0.982211	0.793264	0.716811
0.200426	0.691809	0.950429	0.982212	0.793264	0.716812
0.200426	0.691809	0.950430	0.982212	0.793265	0.716813
0.200425	0.691809	0.950430	0.982212	0.793265	0.716815
0.200425	0.691809	0.950431	0.982212	0.793266	0.716816
0.200424	0.691809	0.950431	0.982212	0.793267	0.716817
0.200423	0.691808	0.950431	0.982212	0.793267	0.716818
0.200423	0.691808	0.950432	0.982212	0.793268	0.716819
0.200422	0.691808	0.950432	0.982213	0.793268	0.716820
0.200421	0.691808	0.950433	0.982213	0.793269	0.716822
0.200420	0.691807	0.950433	0.982213	0.793269	0.716823
0.200419	0.691807	0.950434	0.982213	0.793270	0.716824
0.200418	0.691807	0.950434	0.982213	0.793271	0.716825
0.200417	0.691806	0.950434	0.982213	0.793271	0.716826
0.200416	0.691806	0.950435	0.982213	0.793272	0.716827
0.200415	0.691805	0.950435	0.982213	0.793272	0.716828
0.200413	0.691805	0.950435	0.982214	0.793273	0.716829
0.200412	0.691805	0.950436	0.982214	0.793273	0.716830
0.200411	0.691804	0.950436	0.982214	0.793273	0.716831
0.200410	0.691804	0.950436	0.982214	0.793274	0.716832
0.200408	0.691803	0.950436	0.982214	0.793274	0.716832
0.200407	0.691803	0.950436	0.982214	0.793275	0.716833
0.200406	0.691802	0.950436	0.982214	0.793275	0.716834
0.200404	0.691802	0.950437	0.982214	0.793275	0.716834
0.200403	0.691802	0.950437	0.982214	0.793275	0.716835
0.200402	0.691801	0.950437	0.982214	0.793276	0.716835
0.200401	0.691801	0.950437	0.982214	0.793276	0.716836
0.200399	0.691800	0.950437	0.982214	0.793276	0.716836
0.200398	0.691800	0.950437	0.982214	0.793276	0.716836
0.200397	0.691800	0.950436	0.982214	0.793276	0.716837
0.200396	0.691799	0.950436	0.982214	0.793276	0.716837
0.200395	0.691799	0.950436	0.982214	0.793277	0.716837
0.200394	0.691799	0.950436	0.982214	0.793277	0.716837
0.200393	0.691798	0.950436	0.982214	0.793277	0.716837
0.200392	0.691798	0.950436	0.982214	0.793277	0.716837
0.200392	0.691798	0.950435	0.982214	0.793277	0.716837
0.200391	0.691798	0.950435	0.982213	0.793276	0.716837
0.200390	0.691797	0.950435	0.982213	0.793276	0.716837
0.200390	0.691797	0.950435	0.982213	0.793276	0.716837
0.200389	0.691797	0.950434	0.982213	0.793276	0.716836
0.200389	0.691797	0.950434	0.982213	0.793276	0.716836
0.200389	0.691797	0.950434	0.982213	0.793276	0.716836
0.200388	0.691797	0.950433	0.982213	0.793276	0.716835
0.200388	0.691797	0.950433	0.982213	0.793275	0.716835
0.200388	0.691797	0.950433	0.982213	0.793275	0.716834
0.200388	0.691797	0.950433	0.982213	0.793275	0.716834
0.200388	0.691797	0.950432	0.982213	0.793275	0.716833
0.200388	0.691797	0.950432	0.982212	0.793274	0.716833
0.200388	0.691797	0.950432	0.982212	0.793274	0.716832
0.200389	0.691797	0.950431	0.982212	0.793274	0.716831
0.200389	0.691797	0.950431	0.982212	0.793273	0.716831
0.200390	0.691797	0.950431	0.982212	0.793273	0.716830
0.200390	0.691797	0.950431	0.982212	0.793273	0.716830
0.200391	0.691798	0.950430	0.982212	0.793273	0.716829
0.200391	0.691798	0.950430	0.982212	0.793272	0.716828
0.200392	0.691798	0.950430	0.982212	0.793272	0.716828
0.200393	0.691798	0.950430	0.982212	0.793272	0.716827
0.200393	0.691798	0.950430	0.982212	0.793271	0.716826
0.200394	0.691799	0.950430	0.982212	0.793271	0.716826
0.200395	0.691799	0.950430	0.982212	0.793271	0.716825
0.200396	0.691799	0.950430	0.982212	0.793270	0.716825
0.200397	0.691800	0.950430	0.982212	0.793270	0.716824
0.200398	0.691800	0.950430	0.982212	0.793270	0.716824
0.200399	0.691800	0.950430	0.982212	0.793270	0.716823
0.200400	0.691801	0.950430	0.982212	0.793269	0.716823
0.200401	0.691801	0.950430	0.982212	0.793269	0.716822
0.200402	0.691801	0.950430	0.982212	0.793269	0.716822
0.200403	0.691802	0.950430	0.982212	0.793269	0.716821
0.200404	0.691802	0.950430	0.982212	0.793269	0.716821
0.200405	0.691802	0.950430	0.982212	0.793269	0.716821
0.200406	0.691803	0.950430	0.982212	0.793268	0.716821
0.200407	0.691803	0.950431	0.982212	0.793268	0.716820
0.200408	0.691803	0.950431	0.982212	0.793268	0.716820
0.200409	0.691804	0.950431	0.982212	0.793268	0.716820
0.200410	0.691804	0.950431	0.982212	0.793268	0.716820
0.200411	0.691804	0.950431	0.982212	0.793268	0.716820
0.200412	0.691804	0.950432	0.982212	0.793268	0.716820
0.200413	0.691805	0.950432	0.982212	0.793268	0.716820
0.200413	0.691805	0.950432	0.982212	0.793268	0.716820
0.200414	0.691805	0.950432	0.982213	0.793268	0.716820
0.200415	0.691805	0.950432	0.982213	0.793268	0.716820
0.200416	0.691806	0.950433	0.982213	0.793268	0.716820
0.200416	0.691806	0.950433	0.982213	0.793268	0.716821
0.200417	0.691806	0.950433	0.982213	0.793269	0.716821
0.200417	0.691806	0.950433	0.982213	0.793269	0.716821
0.200418	0.691806	0.950433	0.982213	0.793269	0.716822
0.200418	0.691807	0.950434	0.982213	0.793269	0.716822
0.200419	0.691807	0.950434	0.982213	0.793269	0.716822
0.200419	0.691807	0.950434	0.982213	0.793270	0.716823
0.200419	0.691807	0.950434	0.982213	0.793270	0.716823
0.200420	0.691807	0.950434	0.982213	0.793270	0.716824
0.200420	0.691807	0.950434	0.982213	0.793270	0.716824
0.200420	0.691807	0.950435	0.982213	0.793271	0.716825
0.200420	0.691807	0.950435	0.982213	0.793271	0.716826
0.200420	0.691807	0.950435	0.982213	0.793271	0.716826
0.200420	0.691807	0.950435	0.982213	0.793271	0.716827
0.200420	0.691807	0.950435	0.982213	0.793272	0.716827
0.200420	0.691807	0.950435	0.982213	0.793272	0.716828
0.200419	0.691807	0.950435	0.982213	0.793272	0.716829
0.200419	0.691807	0.950435	0.982213	0.793273	0.716829
0.200419	0.691807	0.950435	0.982213	0.793273	0.716830
0.200419	0.691807	0.950435	0.982213	0.793273	0.716831
0.200418	0.691807	0.950435	0.982213	0.793274	0.716831
0.200418	0.691806	0.950435	0.982213	0.793274	0.716832
0.200417	0.691806	0.950435	0.982213	0.793274	0.716833
0.200417	0.691806	0.950435	0.982213	0.793275	0.716834
0.200416	0.691806	0.950434	0.982213	0.793275	0.716834
0.200416	0.691806	0.950434	0.982213	0.793275	0.716835
0.200415	0.691806	0.950434	0.982213	0.793276	0.716835
0.200415	0.691805	0.950434	0.982213	0.793276	0.716836
0.200414	0.691805	0.950434	0.982213	0.793276	0.716837
0.200413	0.691805	0.950434	0.982213	0.793277	0.716837
0.200413	0.691805	0.950434	0.982213	0.793277	0.716838
0.200412	0.691805	0.950433	0.982213	0.793277	0.716838
0.200412	0.691804	0.950433	0.982213	0.793277	0.716839
0.200411	0.691804	0.950433	0.982213	0.793278	0.716839
0.200410	0.691804	0.950433	0.982213	0.793278	0.716840
0.200410	0.691804	0.950433	0.982213	0.793278	0.716840
0.200409	0.691804	0.950433	0.982213	0.793278	0.716841
0.200408	0.691803	0.950432	0.982213	0.793278	0.716841
0.200408	0.691803	0.950432	0.982213	0.793279	0.716841
0.200407	0.691803	0.950432	0.982212	0.793279	0.716842
0.200407	0.691803	0.950432	0.982212	0.793279	0.716842
0.200406	0.691803	0.950432	0.982212	0.793279	0.716842
0.200406	0.691802	0.950432	0.982212	0.793279	0.716842
0.200405	0.691802	0.950431	0.982212	0.793279	0.716842
0.200405	0.691802	0.950431	0.982212	0.793279	0.716842
0.200404	0.691802	0.950431	0.982212	0.793279	0.716843
0.200404	0.691802	0.950431	0.982212	0.793279	0.716843
0.200404	0.691802	0.950431	0.982212	0.793279	0.716843
0.200403	0.691802	0.950431	0.982212	0.793279	0.716843
0.200403	0.691802	0.950431	0.982212	0.793279	0.716843
0.200403	0.691802	0.950431	0.982212	0.793279	0.716843
0.200402	0.691801	0.950431	0.982212	0.793279	0.716842
0.200402	0.691801	0.950431	0.982212	0.793279	0.716842
0.200402	0.691801	0.950431	0.982212	0.793279	0.716842
0.200402	0.691801	0.950431	0.982212	0.793279	0.716842
0.200402	0.691801	0.950431	0.982212	0.793279	0.716842
0.200402	0.691801	0.950431	0.982212	0.793279	0.716842
0.200402	0.691801	0.950431	0.982212	0.793279	0.716841
0.200402	0.691801	0.950431	0.982212	0.793279	0.716841
0.200402	0.691801	0.950431	0.982212	0.793278	0.716841
0.200402	0.691801	0.950431	0.982212	0.793278	0.716841
0.200403	0.691801	0.950431	0.982212	0.793278	0.716840
