## Supplementary material for "Visualising joint force-velocity properties in musculoskeletal models": Code&Data: A03_FB_P01_f2_frcOutput.csv

0.000000	0.000000	0.000000	0.000000	0.000000	0.000000
-0.195530	0.000000	-0.123781	0.000000	-0.043242	0.000000
-0.597236	0.000000	-0.389968	0.000000	-0.132574	0.000000
-1.314784	0.000000	-0.897982	0.000000	-0.293806	0.000000
-2.357353	0.000000	-1.666159	0.000000	-0.529574	0.000000
-3.790548	0.000000	-2.763862	0.000000	-0.856827	0.000000
-5.618971	0.000000	-4.198895	0.000000	-1.278023	0.000000
-7.882748	0.000000	-6.010072	0.000000	-1.809145	0.000000
-10.583717	0.000000	-8.185823	0.000000	-2.455435	0.000000
-13.748183	0.000000	-10.732053	0.000000	-3.231058	0.000000
-17.377095	0.000000	-13.613130	0.000000	-4.140347	0.000000
-21.487542	0.000000	-16.804572	0.000000	-5.187745	0.000000
-26.076690	0.000000	-20.251018	0.000000	-6.362579	0.000000
-31.149629	0.000000	-23.908004	0.000000	-7.647856	0.000000
-36.692599	0.000000	-27.711162	0.000000	-9.010931	0.000000
-42.692883	0.000000	-31.608020	0.000000	-10.413623	0.000000
-49.119338	0.000000	-35.533906	0.000000	-11.808126	0.000000
-55.937614	0.000000	-39.435287	0.000000	-13.149604	0.000000
-63.095679	0.000000	-43.251166	0.000000	-14.399237	0.000000
-70.534676	0.000000	-46.932054	0.000000	-15.672982	0.000000
-104.933726	0.000000	-43.179004	0.000000	-21.690919	0.000000
-125.843406	0.000000	-41.404689	0.000000	-22.727786	0.000000
-143.749119	0.000000	-40.195147	0.000000	-21.224073	0.000000
-160.766111	0.000000	-39.075557	0.000000	-21.733482	0.000000
-177.630508	0.000000	-38.189932	0.000000	-22.221154	0.000000
-194.724723	0.000000	-37.470902	0.000000	-22.338224	-0.000056
-212.289388	0.000000	-36.846417	0.000000	-22.208131	-0.001853
-230.505863	0.000000	-36.277380	0.000000	-21.916978	-0.008360
-249.528505	0.000000	-35.743480	0.000000	-21.520635	-0.023884
-269.501155	0.000000	-35.236232	0.000000	-21.055533	-0.053424
-288.944209	0.000000	-39.347509	0.000000	-19.105630	-0.104181
-309.488566	0.000000	-43.407621	0.000000	-17.849491	-0.177227
-331.164121	0.000000	-47.413649	0.000000	-17.002042	-0.275876
-353.979988	0.000000	-51.359524	0.000000	-16.423579	-0.400353
-377.899321	0.000000	-55.235541	0.000000	-16.035965	-0.552213
-402.852836	0.000000	-59.039661	0.000000	-15.791410	-0.730339
-428.706114	0.000000	-62.769619	0.000000	-15.658615	-0.935146
-455.258841	0.000000	-66.430931	0.000000	-15.616197	-1.164757
-482.189388	0.000000	-70.026611	0.000000	-15.649159	-1.418908
-509.008867	0.000000	-73.563041	0.000000	-15.747149	-1.695402
-534.921896	0.000000	-77.037592	0.000000	-15.903561	-1.993637
-558.600539	0.000000	-80.440438	0.000000	-16.115460	-2.311409
-577.643659	0.000000	-83.735764	0.000000	-16.384266	-2.648008
-587.319275	0.000000	-86.848326	0.000000	-16.718011	-3.001356
-577.225961	0.000000	-89.610557	0.000000	-17.137252	-3.370740
-521.363527	0.000000	-91.661635	0.000000	-17.691487	-3.753855
-448.661406	0.000000	-92.156186	0.000000	-18.510918	-4.147963
-442.764350	0.000000	-91.063506	0.000000	-19.588281	-4.550795
-437.310790	0.000000	-90.090729	0.000000	-20.566369	-4.969787
-432.137244	0.000000	-89.199618	0.000000	-21.448637	-5.406682
-427.121168	0.000000	-88.355533	0.000000	-22.242562	-5.865072
-422.273291	0.000000	-87.505871	0.000000	-22.965079	-6.347422
-417.302894	0.000000	-86.684393	0.000000	-23.611651	-6.858336
-412.280729	0.000000	-85.838210	0.000000	-24.205841	-7.400624
-407.168422	0.000000	-84.952452	0.000000	-24.759945	-7.978391
-401.938954	0.000000	-84.017494	-0.000629	-25.285848	-8.594857
-396.574421	0.000000	-83.028542	-0.007227	-25.794712	-9.253615
-391.064104	0.000000	-81.984758	-0.025719	-26.296899	-9.956838
-385.402994	0.000000	-80.888505	-0.065975	-26.801778	-10.706396
-379.590454	0.000000	-79.744808	-0.137629	-27.317655	-11.501705
-373.629197	0.000000	-78.560905	-0.253469	-27.851416	-12.340487
-367.524316	0.000000	-77.345997	-0.425280	-28.408186	-13.215948
-361.282532	0.000000	-76.111097	-0.667231	-28.990473	-14.116773
-354.911434	0.000000	-74.869048	-0.991789	-29.597119	-15.023159
-348.418842	0.000000	-73.634688	-1.413110	-30.221397	-15.905704
-341.812070	0.000000	-72.425110	-1.943053	-30.848679	-16.720759
-335.097102	0.000000	-71.259951	-2.594574	-31.453242	-17.411379
-328.277113	0.000000	-70.161247	-3.377865	-31.995851	-17.911936
-321.347063	0.000000	-69.151985	-4.303750	-32.424443	-18.172905
-314.166838	0.000000	-68.251516	-5.379985	-32.684602	-18.201172
-306.815629	0.000000	-67.465494	-6.614702	-33.100237	-18.275915
-299.412568	0.000000	-66.807296	-8.012800	-34.503613	-19.573097
-292.001943	0.000000	-66.238947	-9.579686	-34.999595	-21.032547
-284.658911	0.000000	-65.605386	-11.318948	-35.997324	-22.439061
-277.352046	0.000000	-65.014542	-13.232363	-36.672502	-23.912223
-270.109181	0.000000	-64.420635	-15.320107	-37.350336	-25.362830
-262.931421	0.000000	-63.844601	-17.581782	-37.908601	-26.794288
-255.827397	0.000000	-63.286297	-20.014561	-38.351119	-28.177736
-248.803549	0.000000	-62.750057	-22.615585	-38.664194	-29.491868
-241.865814	0.000000	-62.240471	-25.379659	-38.841510	-30.716514
-233.926802	0.000000	-61.763074	-28.301545	-38.882557	-31.836113
-225.462708	0.000000	-61.320604	-31.374148	-38.793930	-32.837414
-217.090609	0.000000	-60.918650	-34.590281	-38.584338	-33.715131
-208.819834	0.000000	-60.565478	-37.941160	-38.265337	-34.469972
-200.659225	0.000000	-60.269305	-41.417971	-37.850834	-35.106591
-192.617177	0.000000	-60.038177	-45.010840	-37.355257	-35.632145
-184.701694	0.000000	-59.879767	-48.709983	-36.792463	-36.055687
-176.920417	0.000000	-59.801223	-52.505099	-36.175141	-36.386719
-169.280625	0.000000	-59.809108	-56.386269	-35.514516	-36.634766
-161.789203	0.000000	-59.909431	-60.343701	-34.820293	-36.808592
-154.452604	0.000000	-60.107740	-64.368469	-34.100718	-36.916135
-147.276802	0.000000	-60.409266	-68.452563	-33.362719	-36.964223
-140.267247	0.000000	-60.819098	-72.589578	-32.612069	-36.958706
-133.428825	0.000000	-61.342389	-76.774983	-31.853552	-36.904413
-126.765825	0.000000	-61.984584	-81.003198	-31.091115	-36.805421
-120.281985	0.000000	-62.751407	-85.266497	-30.328020	-36.665072
-113.980552	0.000000	-63.648786	-89.554594	-29.566968	-36.485651
-107.864326	0.000000	-64.682784	-93.854423	-28.810192	-36.268431
-101.935698	0.000000	-65.859485	-98.149298	-28.059537	-36.013562
-96.196692	0.000000	-67.184797	-102.418365	-27.316519	-35.720177
-90.649008	0.000000	-68.664138	-106.635384	-26.582384	-35.386299
-85.294062	0.000000	-70.301954	-110.767748	-25.858755	-35.010208
-80.133046	0.000000	-72.100889	-114.774679	-25.147649	-34.589970
-75.166969	0.000000	-74.060702	-118.605790	-24.451338	-34.123029
-70.396685	0.000000	-76.176888	-122.198931	-23.772297	-33.605960
-65.822916	0.000000	-78.438860	-125.478470	-23.113030	-33.034344
-61.446262	0.000000	-80.827694	-128.353080	-22.475946	-32.402665
-57.267184	0.000000	-83.313399	-130.714978	-21.862735	-31.703868
-53.285967	0.000000	-85.851994	-132.440043	-21.263856	-30.915890
-49.502583	0.000000	-88.383676	-133.391714	-20.686232	-30.039460
-45.909284	0.000000	-90.829400	-133.431841	-20.141644	-29.082661
-42.501368	0.000000	-93.091195	-132.442844	-19.633345	-28.044387
-39.275523	0.000000	-95.487562	-130.356227	-19.163926	-26.926613
-36.242766	0.000000	-97.790096	-127.459292	-18.728728	-25.733022
-33.396841	0.000000	-99.832185	-124.080905	-18.343425	-24.465013
-30.725882	0.000000	-101.537828	-120.703129	-18.000084	-23.162016
-28.213600	0.000000	-109.361289	-121.947239	-17.710595	-21.858285
-25.904266	0.000000	-112.149755	-125.356711	-17.467926	-20.408997
-23.678032	0.000000	-115.718873	-128.654224	-17.277629	-19.174843
-21.551830	0.000000	-118.957550	-132.057377	-17.131085	-18.074384
-19.520044	0.000000	-122.096270	-135.473136	-17.037614	-17.098239
-17.582113	0.000000	-125.115729	-138.948980	-16.986683	-16.233990
-15.736669	0.000000	-128.025466	-142.417504	-16.986436	-15.468509
-13.983046	0.000000	-130.814691	-145.913788	-17.025720	-14.795256
-12.320023	0.000000	-133.480505	-149.364317	-17.111746	-14.205746
-10.746876	0.000000	-136.666297	-152.796744	-17.233079	-13.696124
-9.270382	0.000000	-140.728507	-156.331779	-17.380009	-13.242101
-7.898552	0.000000	-145.310333	-160.138137	-17.544184	-12.810926
-6.631465	0.000000	-150.245544	-164.305216	-17.722435	-12.385829
-5.465733	0.000000	-155.419942	-168.896625	-17.907538	-11.964912
-4.396026	0.000000	-161.386914	-173.926196	-18.096160	-11.547691
-3.422610	0.000000	-168.414391	-179.520992	-18.282724	-11.124477
-2.546248	0.000000	-176.563287	-185.849225	-18.462560	-10.678700
-1.765694	-0.003900	-185.118868	-193.090856	-18.631690	-10.196445
-1.071209	-0.023198	-193.485592	-201.286789	-18.786495	-9.687117
-0.448819	-0.090589	-201.193821	-210.340428	-18.923833	-9.179925
0.116236	-0.245247	-207.994399	-220.035584	-19.041144	-8.710234
0.636401	-0.536104	-213.981260	-230.089090	-19.136520	-8.310382
1.119006	-1.017312	-219.571450	-240.245740	-19.208743	-7.999699
1.565172	-1.746744	-225.210651	-250.379045	-19.257240	-7.778941
1.971796	-2.784099	-231.062468	-260.504468	-19.281925	-7.634852
2.335158	-4.189438	-237.069600	-270.688545	-19.282985	-7.552205
2.652726	-6.021539	-243.172222	-280.974145	-19.260768	-7.520666
2.922833	-8.336560	-249.340976	-291.380411	-19.215769	-7.533714
3.144262	-11.186876	-255.549770	-301.915016	-19.148621	-7.586913
3.316136	-14.620075	-261.776769	-312.576559	-19.060078	-7.677389
3.437849	-18.678111	-267.999622	-323.357379	-18.950991	-7.803399
3.509054	-23.396608	-274.196553	-334.244487	-18.822294	-7.964136
3.529664	-28.804294	-280.344317	-345.220893	-18.674986	-8.159536
3.499860	-34.922571	-286.419390	-356.266028	-18.510112	-8.390189
3.420104	-41.765208	-292.396681	-367.356593	-18.328754	-8.657216
3.291152	-49.338152	-298.250816	-378.466758	-18.132014	-8.962217
3.114052	-57.639455	-303.955169	-389.568837	-17.921005	-9.307174
2.890151	-66.659298	-309.483204	-400.633388	-17.696839	-9.694397
2.621085	-76.380120	-314.807728	-411.629816	-17.460623	-10.126437
2.308767	-86.776834	-319.902188	-422.526451	-17.213447	-10.606024
1.955365	-97.817126	-324.740180	-433.291090	-16.956378	-11.135974
1.563283	-109.461817	-329.296556	-443.891108	-16.690457	-11.719102
1.135125	-121.665329	-333.547249	-454.293931	-16.416694	-12.357889
0.673668	-134.376636	-337.470440	-464.467302	-16.136059	-13.054444
0.181815	-147.539631	-341.046386	-474.379640	-15.849487	-13.810407
-0.337440	-161.093691	-344.257951	-484.000166	-15.557870	-14.626856
-0.881053	-174.974216	-347.090661	-493.299159	-15.262056	-15.504197
-1.445967	-189.113192	-349.532968	-502.248087	-14.962849	-16.442056
-2.029145	-203.439742	-351.576320	-510.819766	-14.661009	-17.439163
-2.627610	-217.880675	-353.215237	-518.988455	-14.357249	-18.493246
-3.238468	-232.361015	-354.447299	-526.729931	-14.052241	-19.324194
-3.860378	-246.804382	-355.397270	-533.933137	-13.746488	-20.122504
-4.491361	-261.133639	-355.940498	-540.652437	-13.440602	-20.989873
-5.128558	-275.275780	-356.049770	-546.895498	-13.135162	-21.917552
-5.769203	-289.160103	-355.739653	-552.648191	-12.830692	-22.897541
-6.410767	-302.719455	-355.025225	-557.899969	-12.527674	-23.920433
-7.050966	-315.890069	-353.923687	-562.640948	-12.226555	-24.975658
-7.687772	-328.611542	-352.453522	-566.861383	-11.927743	-26.051637
-8.319417	-340.826659	-350.633910	-570.551361	-11.631614	-27.136014
-8.944388	-352.481218	-348.484274	-573.700715	-11.338510	-28.215942
-9.561420	-363.523841	-346.023942	-576.299116	-11.048744	-29.278401
-10.169482	-373.905813	-343.271910	-578.336272	-10.762595	-30.310538
-10.767750	-383.580939	-340.246678	-579.802231	-10.480317	-31.299997
-11.355590	-392.505440	-336.966165	-580.687724	-10.202133	-32.235227
-11.933990	-400.647557	-333.447677	-580.984522	-9.929550	-33.105834
-12.506006	-407.987025	-329.708046	-580.685427	-9.666368	-33.903184
-13.076922	-414.513340	-325.763749	-579.784265	-9.418643	-34.620963
-13.654348	-420.224221	-321.630851	-578.276197	-9.194676	-35.255552
-14.248227	-425.124265	-317.324959	-576.158082	-9.004996	-35.806228
-14.870792	-429.223759	-312.861216	-573.428750	-8.861957	-36.275221
-15.536465	-432.537653	-308.254285	-570.089313	-8.779010	-36.667564
-16.261714	-435.084650	-303.518323	-566.143530	-8.770322	-36.990724
-17.064861	-436.886435	-298.667014	-561.597945	-8.850434	-37.254159
-17.965875	-437.966990	-293.713616	-556.461849	-9.033937	-37.468865
-18.986130	-438.352021	-288.673130	-550.749963	-9.335171	-37.646926
-20.148035	-438.068453	-283.565442	-544.487101	-9.767686	-37.801096
-21.473948	-437.144016	-278.413758	-537.706304	-10.343750	-37.944381
-23.436880	-435.345047	-274.856528	-518.738688	-10.981564	-47.561564
-25.645141	-432.938597	-270.283796	-505.403326	-11.744753	-57.457976
-28.103614	-429.964541	-265.275071	-495.263908	-12.623520	-67.361748
-30.822864	-426.458547	-260.103987	-486.948998	-13.600870	-76.953863
-33.814802	-422.453929	-254.923242	-479.629738	-14.652197	-85.907830
-37.090628	-417.982428	-249.828366	-472.788587	-15.745781	-93.936266
-40.659618	-413.074663	-244.884223	-466.101614	-16.844869	-100.831395
-44.528240	-407.760498	-240.137367	-459.372264	-17.911367	-106.487134
-48.699380	-402.069429	-235.622528	-452.490799	-18.910827	-110.897830
-53.171607	-396.030990	-231.366238	-445.407485	-19.817611	-114.138136
-57.938487	-389.675195	-227.389058	-438.113679	-20.618832	-116.334091
-62.987987	-383.032943	-223.706970	-430.627921	-21.315774	-117.635179
-68.302046	-376.136371	-220.332272	-422.985623	-21.922283	-118.193101
-73.856339	-369.019115	-217.274128	-415.231577	-22.460560	-118.148611
-79.620317	-361.716438	-214.538891	-407.414720	-23.567434	-120.562781
-85.547003	-354.271849	-212.127257	-399.629751	-25.394689	-122.847735
-91.595735	-346.722796	-210.042178	-391.898771	-27.363626	-123.030096
-97.730152	-339.102225	-208.285206	-384.222770	-29.419543	-122.534210
-103.904681	-331.447326	-206.852627	-376.642248	-31.538761	-121.756764
-110.070268	-323.795903	-205.737841	-369.202036	-33.706537	-120.831734
-116.177169	-316.184606	-204.931934	-361.943248	-35.911195	-119.809497
-122.177017	-308.647573	-204.423862	-354.901543	-38.142204	-118.710807
-128.024546	-301.215275	-204.200554	-348.107087	-40.389506	-117.545150
-133.679012	-293.913576	-204.247026	-341.584918	-42.643309	-116.317477
-139.105244	-286.763079	-204.546506	-335.355365	-44.894050	-115.030828
-144.274314	-279.778822	-205.080586	-329.434402	-47.132434	-113.687426
-149.163788	-272.970335	-205.829396	-323.833953	-49.349495	-112.289159
-153.757596	-266.342042	-206.771781	-318.562151	-51.536669	-110.837831
-158.045399	-259.893931	-207.885494	-313.623579	-53.685859	-109.335293
-162.020119	-253.622395	-209.147388	-309.019503	-55.789496	-107.783537
-165.677669	-247.521086	-210.533608	-304.748192	-57.840600	-106.184767
-169.016471	-241.581779	-212.019733	-300.805188	-59.832692	-104.541442
-172.036939	-235.795165	-213.580863	-297.183553	-61.759866	-102.856275
-174.740975	-230.151546	-215.191598	-293.874073	-63.616979	-101.132223
-177.131497	-224.641377	-216.826152	-290.865406	-65.399512	-99.372493
-179.211999	-219.255675	-218.458330	-288.144209	-67.103518	-97.580506
-180.986173	-213.986288	-220.061509	-285.695217	-68.725558	-95.759856
-182.457594	-208.826052	-221.608567	-283.501279	-70.262635	-93.914256
-183.629468	-203.768842	-223.071798	-281.543345	-71.712126	-92.047492
-184.504441	-198.809562	-224.422811	-279.800415	-73.071724	-90.163378
-185.084467	-193.944073	-225.632407	-278.249447	-74.339380	-88.265707
-185.370737	-189.169097	-226.670451	-276.865221	-75.513252	-86.358214
-185.363652	-184.482096	-227.505736	-275.620188	-76.591665	-84.444539
-185.062847	-179.881146	-228.105848	-274.484290	-77.573072	-82.528202
-184.468275	-175.366992	-228.437056	-273.424772	-78.456027	-80.612575
-183.582735	-170.947636	-228.464277	-272.406033	-79.239172	-78.700867
-182.411413	-166.636445	-228.151165	-271.389530	-79.921233	-76.796115
-180.961508	-162.451126	-227.460270	-270.333750	-80.501734	-74.901633
-179.241924	-158.412620	-226.353590	-269.194263	-80.981205	-73.021150
-177.263055	-154.544188	-224.793630	-267.923978	-81.360996	-71.158691
-175.036661	-150.870573	-222.746257	-266.474444	-81.643113	-69.318459
-172.575877	-147.417254	-220.184851	-264.797988	-81.830115	-67.504726
-169.895390	-144.209767	-217.094028	-262.849297	-81.925034	-65.721710
-167.011717	-141.273060	-213.474822	-260.587634	-81.931343	-63.973471
-163.943619	-138.630942	-209.350839	-257.979874	-81.852940	-62.263806
-160.712622	-136.305562	-204.773803	-255.004275	-81.694170	-60.596143
-157.343532	-134.316957	-199.825736	-251.654572	-81.459853	-58.973462
-154.026102	-132.651466	-195.069568	-247.648144	-79.975503	-58.178156
-150.654553	-131.351972	-190.124940	-243.419331	-78.432188	-57.338473
-147.254578	-130.431833	-185.098261	-238.991678	-76.823563	-56.479289
-143.849868	-129.901871	-180.064314	-234.412499	-75.173995	-55.605422
-140.464320	-129.769724	-175.078951	-229.733450	-73.500449	-54.725644
-137.119942	-130.040055	-170.174711	-225.006822	-71.817644	-53.848739
-133.835846	-130.714606	-165.366389	-220.280523	-70.137207	-52.983405
-130.627765	-131.792211	-160.658004	-215.595459	-68.468108	-52.137754
-127.508102	-133.268786	-156.048775	-210.984827	-66.817308	-51.318962
-124.486294	-135.137319	-151.536789	-206.474646	-65.190360	-50.533087
-121.569306	-137.387889	-147.120619	-202.084814	-63.591856	-49.785037
-118.762115	-140.007731	-142.799683	-197.830220	-62.025678	-49.078623
-116.068117	-142.981342	-138.574084	-193.721677	-60.495133	-48.416651
-113.489452	-146.290630	-134.444324	-189.766670	-59.003012	-47.801030
-111.027253	-149.915084	-130.411064	-185.969902	-57.551625	-47.232864
-108.681843	-153.831973	-126.474957	-182.333736	-56.142829	-46.712544
-106.452879	-158.016562	-122.636549	-178.858521	-54.778059	-46.239824
-104.339480	-162.442330	-118.896228	-175.542876	-53.458353	-45.813889
-102.340318	-167.081197	-115.254202	-172.383914	-52.184391	-45.433414
-100.453700	-171.903753	-111.710492	-169.377439	-50.956523	-45.096628
-98.677636	-176.879478	-108.264943	-166.518123	-49.774802	-44.801357
-97.009888	-181.976966	-105.065258	-163.908021	-48.639014	-44.545078
-95.450016	-187.163403	-102.775140	-162.072120	-47.553354	-44.323849
-94.005557	-192.402164	-100.416037	-160.593555	-46.538263	-44.129432
-92.666414	-197.662510	-98.059414	-159.215795	-45.562980	-43.965509
-91.427136	-202.912111	-95.722340	-157.882479	-44.623784	-43.829228
-90.283473	-208.118264	-93.411225	-156.574824	-43.720715	-43.716681
-89.231612	-213.248246	-91.129805	-155.282158	-42.853849	-43.623807
-88.267945	-218.269464	-88.880826	-153.995845	-42.022829	-43.546538
-87.388962	-223.149525	-86.666484	-152.707803	-41.226910	-43.480824
-86.591186	-227.856257	-84.488575	-151.410069	-40.465071	-43.422645
-85.871126	-232.355546	-82.348572	-150.094741	-39.736098	-43.368032
-85.225179	-236.611426	-80.247713	-148.753877	-39.038686	-43.313091
-84.649546	-240.586289	-78.187057	-147.379475	-38.371507	-43.253994
-84.140149	-244.241019	-76.167529	-145.963491	-37.733251	-43.186968
-83.692548	-247.535087	-74.189951	-144.497857	-37.122649	-43.108279
-83.301865	-250.426602	-72.255180	-142.974710	-36.538480	-43.014217
-82.962693	-252.872362	-70.364548	-141.387193	-35.979574	-42.901083
-82.669005	-254.827914	-68.519780	-139.729227	-35.444792	-42.765167
-82.414059	-256.247692	-66.722906	-137.995332	-34.933017	-42.602732
-82.190300	-257.085257	-64.976180	-136.180480	-34.443141	-42.409992
-81.989275	-257.293712	-63.282016	-134.279981	-33.974034	-42.183087
-81.801548	-256.826372	-61.642919	-132.289389	-33.524524	-41.918063
-81.616653	-255.637807	-60.061422	-130.204437	-33.093356	-41.610849
-81.423077	-253.685378	-58.540029	-128.021019	-32.679143	-41.257246
-81.208306	-250.931411	-57.081150	-125.735205	-32.280308	-40.852925
-80.958953	-247.346134	-55.687030	-123.343337	-31.895007	-40.393455
-80.661141	-242.911958	-54.359675	-120.842205	-31.521040	-39.874373
-80.301510	-237.630056	-53.100748	-118.229351	-31.155755	-39.291316
-79.867722	-231.524342	-51.911458	-115.503569	-30.795928	-38.640275
-79.349063	-224.645412	-50.792427	-112.665525	-30.437854	-37.918228
-78.737134	-217.073521	-49.743549	-109.718571	-30.077341	-37.123559
-78.026559	-208.919359	-48.763869	-106.669644	-29.709768	-36.256642
-77.215612	-200.321402	-47.851482	-103.530224	-29.330268	-35.320516
-76.410509	-191.596139	-47.003483	-100.317206	-28.934065	-34.321507
-79.131636	-189.482350	-47.155250	-98.059600	-28.516944	-33.269597
-80.719127	-187.326555	-47.178115	-95.928501	-28.074009	-32.181942
-81.614044	-185.079075	-47.054277	-93.833146	-27.575735	-31.140675
-82.033017	-182.727892	-46.811549	-91.774863	-27.031880	-30.161018
-82.107564	-180.274139	-46.471834	-89.754779	-26.458725	-29.235715
-81.928630	-177.723875	-46.057521	-87.772392	-25.869498	-28.354895
-81.563603	-175.085256	-45.588724	-85.826385	-25.273781	-27.510641
-81.064308	-172.367466	-45.081864	-83.915247	-24.678452	-26.697234
-80.471506	-169.580210	-44.549636	-82.037529	-24.088540	-25.910639
-79.817730	-166.733404	-44.001516	-80.191925	-23.507778	-25.148033
-79.129187	-163.836964	-43.444358	-78.377270	-22.938973	-24.407449
-78.427093	-160.900650	-42.882948	-76.592515	-22.384245	-23.687536
-77.728628	-157.933939	-42.320467	-74.836702	-21.845187	-22.987373
-77.047645	-154.945934	-41.758873	-73.108941	-21.322979	-22.306345
-76.395212	-151.945286	-41.199221	-71.408391	-20.818468	-21.644043
-75.780019	-148.940142	-40.641924	-69.734258	-20.332228	-21.000194
-75.208718	-145.938103	-40.086974	-68.085786	-19.864601	-20.374604
-74.686182	-142.946194	-39.534132	-66.462265	-19.431741	-19.783924
-74.215632	-139.970995	-38.982423	-64.863168	-19.157777	-19.362486
-73.798058	-137.019831	-38.424766	-63.289214	-18.902826	-18.939066
-73.434980	-134.096796	-37.868531	-61.738253	-18.649019	-18.518249
-73.126091	-131.206487	-37.313525	-60.209881	-18.398966	-18.100195
-72.870205	-128.352807	-36.760527	-58.703650	-18.152978	-17.685481
-72.665285	-125.539111	-36.210371	-57.219252	-17.911408	-17.274602
-72.508547	-122.768225	-35.664002	-55.756501	-17.674507	-16.867992
-72.396563	-120.042478	-35.223935	-54.388469	-17.442433	-16.466036
-72.326085	-117.362516	-35.040165	-53.220670	-17.221399	-16.067522
-72.294633	-114.726599	-34.846966	-52.086876	-17.021191	-15.670194
-72.297371	-112.135906	-34.644845	-50.974056	-16.826755	-15.278016
-72.328776	-109.591880	-34.432619	-49.876645	-16.635731	-14.891782
-72.383070	-107.095636	-34.208812	-48.791204	-16.447567	-14.511777
-72.454305	-104.647931	-33.971923	-47.715384	-16.261909	-14.138184
-72.536408	-102.249196	-33.720875	-46.648064	-16.078363	-13.771148
-72.623216	-99.899587	-33.454974	-45.589103	-15.896461	-13.410790
-72.708515	-97.599015	-33.173862	-44.539135	-15.715681	-13.057208
-72.786080	-95.347181	-32.877470	-43.499410	-15.535458	-12.710475
-72.849709	-93.143605	-32.565978	-42.471646	-15.355197	-12.370648
-72.893261	-90.987648	-32.239777	-41.457912	-15.174286	-12.037760
-72.910688	-88.878538	-31.899426	-40.460526	-14.992106	-11.711829
-72.896068	-86.815386	-31.545624	-39.481960	-14.808045	-11.392853
-72.843637	-84.797204	-31.179179	-38.524761	-14.621498	-11.080818
-72.747816	-82.822925	-30.800979	-37.591484	-14.431883	-10.775695
-72.603240	-80.891410	-30.411970	-36.684626	-14.238642	-10.477442
-72.404787	-79.001469	-30.013134	-35.806578	-14.041346	-10.186081
-72.147600	-77.151865	-29.605471	-34.959576	-13.839677	-9.901687
-71.827118	-75.341332	-29.189984	-34.145662	-13.633413	-9.624371
-71.439100	-73.568577	-28.767663	-33.366650	-13.422420	-9.354275
-70.979650	-71.832298	-28.339475	-32.624103	-13.206634	-9.091552
-70.445251	-70.131186	-27.906354	-31.919307	-12.986056	-8.836363
-69.832855	-68.464010	-27.469191	-31.253246	-12.760739	-8.588862
-69.140371	-66.830069	-27.028829	-30.626596	-12.530785	-8.349194
-68.366571	-65.229091	-26.586062	-30.039702	-12.296341	-8.117481
-67.511020	-63.661142	-26.141624	-29.492584	-12.057591	-7.893825
-66.574012	-62.126547	-25.696197	-28.984931	-11.814759	-7.678298
-65.556522	-60.625823	-25.250401	-28.516112	-11.568100	-7.470943
-64.460168	-59.159623	-24.804802	-28.085184	-11.317897	-7.271773
-63.287189	-57.728681	-24.359904	-27.690910	-11.064461	-7.080764
-62.040431	-56.333781	-23.916158	-27.331761	-10.808124	-6.897864
-60.723338	-54.975723	-23.473961	-27.005943	-10.549244	-6.722987
-59.339960	-53.655298	-23.033657	-26.711434	-10.288201	-6.556020
-57.894959	-52.373254	-22.595543	-26.446011	-10.025400	-6.396818
-56.393619	-51.130278	-22.159875	-26.207284	-9.761267	-6.245207
-54.841850	-49.926974	-21.726869	-25.992716	-9.496255	-6.100988
-53.246196	-48.763851	-21.296712	-25.799661	-9.230842	-5.963933
-51.613812	-47.641310	-20.869563	-25.625385	-8.965531	-5.833792
-49.952441	-46.559637	-20.445563	-25.467100	-8.700854	-5.710291
-48.270353	-45.518995	-20.024836	-25.321981	-8.437369	-5.593134
-46.576266	-44.519420	-19.607502	-25.187197	-8.175660	-5.482009
-44.879225	-43.560822	-19.193672	-25.059929	-7.916335	-5.376586
-43.188459	-42.642977	-18.783459	-24.937392	-7.660022	-5.276521
-41.513204	-41.765534	-18.376980	-24.816858	-7.448047	-5.209907
-39.863639	-40.927858	-17.974610	-24.695025	-7.259111	-5.161484
-38.248952	-40.129298	-17.576544	-24.569081	-7.072177	-5.116271
-37.252600	-39.713872	-17.182821	-24.436721	-6.887595	-5.073263
-36.389928	-39.370374	-16.795189	-24.291028	-6.707111	-5.026870
-35.534915	-39.027098	-16.413941	-24.128781	-6.530758	-4.977301
-34.688631	-38.686534	-16.038894	-23.948230	-6.358284	-4.925576
-33.852047	-38.350630	-15.669920	-23.748294	-6.189538	-4.872259
-33.026040	-38.020815	-15.307000	-23.528532	-6.024429	-4.817652
-32.211396	-37.698062	-14.950217	-23.289037	-5.862894	-4.761907
-31.408817	-37.382933	-14.599746	-23.030356	-5.704882	-4.705084
-30.618917	-37.075636	-14.255839	-22.753413	-5.550349	-4.647192
-29.842229	-36.776070	-13.918813	-22.459441	-5.399251	-4.588214
-29.079204	-36.483878	-13.769099	-22.295315	-5.251540	-4.528118
-28.331039	-36.196331	-13.604551	-22.126656	-5.107918	-4.464413
-27.597734	-35.913468	-13.422187	-21.945414	-4.967877	-4.398488
-26.879252	-35.635077	-13.227720	-21.751553	-4.831066	-4.331273
-26.175562	-35.360643	-13.025326	-21.545276	-4.697269	-4.263287
-25.486627	-35.089419	-12.818175	-21.326967	-4.566376	-4.194824
-24.812399	-34.820489	-12.608746	-21.097139	-4.438337	-4.126039
-24.152819	-34.552818	-12.399028	-20.856400	-4.313142	-4.057010
-23.507808	-34.285292	-12.190638	-20.605428	-4.190806	-3.987771
-22.877273	-34.016752	-11.984899	-20.344944	-4.071353	-3.918332
-22.261098	-33.746025	-11.782890	-20.075703	-3.954814	-3.848693
-21.659152	-33.471945	-11.585482	-19.798472	-3.841218	-3.778852
-21.071285	-33.193375	-11.393359	-19.514024	-3.730589	-3.708808
-20.497331	-32.909221	-11.207032	-19.223127	-3.622943	-3.638569
-19.937106	-32.618450	-11.026858	-18.926535	-3.518286	-3.568145
-19.390411	-32.320096	-10.853043	-18.624981	-3.416617	-3.497556
-18.857036	-32.013273	-10.685656	-18.319177	-3.317921	-3.426829
-18.336757	-31.697180	-10.524640	-18.009804	-3.222172	-3.355998
-17.829340	-31.371109	-10.369814	-17.697510	-3.129334	-3.285104
-17.334540	-31.034442	-10.220890	-17.382912	-3.039359	-3.214194
-16.852106	-30.686661	-10.077481	-17.066590	-2.952193	-3.143322
-16.381781	-30.327346	-9.939100	-16.749087	-2.867767	-3.072545
-15.923300	-29.956170	-9.805181	-16.430910	-2.786009	-3.001926
-15.476396	-29.572901	-9.675085	-16.112528	-2.706839	-2.931533
-15.040800	-29.177404	-9.548117	-15.794375	-2.630170	-2.861438
-14.616240	-28.769639	-9.423540	-15.476849	-2.555913	-2.791713
-14.202445	-28.349660	-9.300591	-15.160313	-2.483973	-2.722436
-13.799144	-27.917613	-9.178491	-14.845099	-2.414252	-2.653684
-13.406109	-27.473809	-9.056466	-14.531507	-2.346650	-2.585538
-13.023167	-27.018734	-8.933754	-14.219809	-2.281068	-2.518076
-12.650191	-26.553029	-8.809627	-13.910249	-2.217404	-2.451377
-12.287093	-26.077462	-8.683397	-13.603048	-2.155560	-2.385519
-11.933816	-25.592909	-8.554436	-13.298403	-2.095447	-2.320583
-11.590331	-25.100332	-8.422272	-12.996604	-2.036980	-2.256652
-11.256627	-24.600761	-8.286592	-12.698033	-1.980085	-2.193808
-10.932712	-24.095276	-8.147231	-12.403139	-1.924692	-2.132129
-10.618608	-23.584993	-8.004154	-12.112419	-1.870738	-2.071687
-10.314347	-23.071048	-7.857445	-11.826401	-1.818166	-2.012548
-10.019971	-22.554585	-7.707296	-11.545624	-1.766923	-1.954768
-9.735527	-22.036740	-7.553990	-11.270627	-1.716962	-1.898394
-9.461067	-21.518637	-7.397895	-11.001937	-1.668240	-1.843464
-9.196645	-21.001373	-7.239445	-10.740052	-1.620718	-1.790002
-8.942316	-20.486011	-7.079134	-10.485437	-1.574358	-1.738024
-8.698133	-19.973571	-6.917501	-10.238512	-1.530847	-1.689493
-8.464145	-19.465045	-6.755094	-9.999648	-1.489599	-1.643783
-8.240396	-18.961362	-6.592491	-9.769160	-1.449083	-1.599136
-8.026929	-18.463378	-6.430299	-9.547292	-1.409288	-1.555539
-7.856948	-18.018215	-6.296240	-9.352914	-1.370209	-1.512972
-7.723045	-17.619990	-6.187928	-9.183140	-1.332018	-1.471368
-7.593023	-17.224342	-6.078814	-9.019762	-1.294842	-1.430673
-7.467558	-16.831656	-5.969083	-8.862798	-1.258624	-1.390881
-7.347248	-16.442297	-5.858916	-8.712200	-1.223330	-1.351983
-7.232616	-16.056608	-5.748491	-8.567861	-1.188940	-1.313971
-7.124116	-15.674906	-5.637982	-8.429606	-1.155453	-1.276835
-7.022133	-15.297490	-5.527553	-8.297194	-1.122878	-1.240563
-6.926989	-14.924632	-5.417364	-8.170322	-1.091234	-1.205146
-6.838944	-14.556580	-5.307562	-8.048629	-1.060551	-1.170571
-6.758196	-14.193561	-5.198287	-7.931691	-1.030862	-1.136826
-6.684884	-13.835779	-5.089668	-7.819038	-1.002208	-1.103901
-6.619089	-13.483415	-4.981825	-7.710148	-0.974631	-1.071782
-6.560833	-13.136629	-4.874865	-7.604462	-0.948177	-1.040456
-6.510084	-12.795559	-4.768886	-7.501386	-0.922891	-1.009912
-6.466753	-12.460325	-4.663978	-7.400302	-0.898818	-0.980137
-6.430696	-12.131027	-4.560216	-7.300572	-0.876001	-0.951116
-6.401717	-11.807745	-4.457670	-7.201554	-0.854480	-0.922838
-6.379567	-11.490546	-4.356448	-7.102684	-0.834290	-0.895288
-6.363948	-11.179478	-4.256705	-7.003502	-0.815463	-0.868453
-6.354513	-10.874573	-4.158632	-6.903638	-0.798023	-0.842320
-6.350872	-10.575851	-4.062449	-6.802804	-0.781988	-0.816875
-6.352587	-10.283319	-3.968392	-6.700786	-0.767368	-0.792106
-6.359182	-9.996969	-3.876708	-6.597437	-0.754165	-0.767997
-6.370138	-9.716784	-3.787648	-6.492665	-0.742373	-0.744536
-6.384902	-9.442737	-3.701459	-6.386434	-0.731976	-0.721709
-6.402884	-9.174792	-3.618380	-6.278751	-0.722950	-0.699503
-6.423459	-8.912901	-3.538639	-6.169663	-0.715259	-0.677904
-6.445969	-8.657012	-3.462442	-6.059252	-0.708861	-0.656899
-6.469730	-8.407065	-3.389976	-5.947629	-0.703701	-0.636475
-6.494035	-8.162994	-3.321404	-5.834929	-0.699716	-0.616618
-6.518164	-7.924726	-3.256858	-5.721308	-0.696837	-0.597317
-6.541388	-7.692184	-3.196444	-5.606939	-0.694982	-0.578557
-6.562973	-7.465289	-3.140236	-5.492006	-0.694064	-0.560326
-6.582190	-7.243956	-3.088271	-5.376705	-0.693988	-0.542611
-6.598320	-7.028097	-3.040557	-5.261235	-0.694653	-0.525401
-6.610661	-6.817622	-2.997064	-5.145801	-0.695953	-0.508682
-6.618532	-6.612440	-2.957728	-5.030608	-0.697776	-0.492442
-6.621281	-6.412457	-2.922450	-4.915858	-0.700006	-0.476671
-6.618291	-6.217580	-2.891096	-4.801749	-0.702524	-0.461354
-6.609078	-6.027840	-2.863498	-4.688475	-0.705211	-0.446482
-6.593318	-5.843422	-2.841282	-4.577609	-0.707945	-0.432043
-6.570831	-5.664638	-2.836959	-4.479112	-0.710610	-0.418025
-6.541620	-5.491893	-2.834424	-4.381249	-0.713132	-0.404411
-6.505722	-5.325687	-2.833444	-4.284104	-0.716419	-0.391768
-6.463272	-5.166580	-2.833761	-4.187755	-0.719939	-0.379802
-6.414482	-5.015176	-2.835081	-4.092278	-0.723018	-0.368201
-6.359627	-4.872109	-2.837082	-3.997741	-0.725590	-0.357004
-6.299036	-4.738022	-2.839414	-3.904212	-0.727600	-0.346263
-6.233083	-4.613559	-2.841708	-3.811751	-0.729009	-0.336036
-6.162174	-4.499347	-2.843583	-3.720413	-0.729788	-0.326387
-6.096897	-4.400335	-2.844641	-3.630251	-0.729920	-0.317386
-6.047640	-4.320885	-2.844509	-3.541306	-0.729396	-0.309097
-5.993901	-4.252544	-2.842877	-3.453674	-0.728223	-0.301581
-5.935939	-4.195871	-2.839446	-3.367543	-0.726402	-0.294914
-5.874022	-4.151366	-2.833974	-3.283160	-0.723944	-0.289167
-5.808420	-4.119462	-2.826270	-3.200825	-0.720862	-0.284410
-5.739407	-4.100515	-2.816194	-3.120876	-0.717173	-0.280708
-5.667255	-4.094797	-2.803644	-3.043677	-0.712898	-0.278119
-5.592235	-4.102494	-2.788561	-2.969604	-0.708059	-0.276695
-5.514611	-4.123694	-2.770919	-2.899043	-0.702681	-0.276479
-5.434643	-4.158390	-2.750725	-2.832372	-0.696791	-0.277507
-5.352581	-4.206475	-2.728013	-2.769961	-0.690415	-0.279803
-5.268671	-4.267737	-2.702840	-2.712159	-0.683583	-0.283383
-5.183146	-4.341864	-2.675288	-2.659289	-0.676321	-0.288252
-5.096231	-4.428439	-2.645455	-2.611646	-0.668661	-0.294402
-5.008142	-4.526947	-2.613456	-2.569486	-0.660629	-0.301815
-4.919081	-4.636773	-2.579421	-2.533027	-0.652255	-0.310462
-4.829244	-4.757208	-2.543488	-2.502444	-0.643566	-0.320302
-4.738813	-4.887451	-2.505807	-2.477862	-0.634590	-0.331283
-4.647961	-5.026616	-2.466535	-2.459362	-0.625354	-0.343341
-4.556849	-5.173734	-2.425833	-2.446969	-0.615884	-0.356403
-4.465629	-5.327766	-2.383867	-2.440662	-0.606204	-0.370386
-4.374441	-5.487602	-2.340804	-2.440365	-0.596340	-0.385199
-4.283418	-5.652076	-2.296812	-2.445948	-0.586314	-0.400741
-4.192680	-5.819968	-2.252056	-2.457234	-0.576150	-0.416904
-4.102339	-5.990013	-2.206702	-2.473991	-0.565867	-0.433574
-4.012501	-6.160911	-2.160910	-2.495940	-0.555487	-0.450632
-3.923258	-6.331339	-2.114835	-2.522755	-0.545030	-0.467954
-3.834699	-6.499959	-2.068628	-2.554063	-0.534512	-0.485411
-3.746902	-6.665433	-2.027312	-2.592370	-0.523953	-0.502875
-3.659942	-6.826411	-1.988328	-2.635819	-0.513371	-0.520201
-3.573887	-6.981571	-1.949171	-2.682418	-0.502782	-0.537251
-3.488792	-7.129627	-1.909916	-2.731623	-0.492201	-0.553896
-3.404711	-7.269335	-1.870635	-2.782863	-0.481641	-0.570008
-3.321688	-7.399495	-1.831393	-2.835538	-0.471113	-0.585464
-3.239847	-7.519100	-1.792251	-2.889026	-0.460630	-0.600144
-3.159415	-7.627383	-1.753267	-2.942689	-0.450208	-0.613939
-3.080702	-7.723794	-1.714493	-2.995879	-0.439884	-0.626764
-3.004089	-7.807967	-1.675978	-3.047943	-0.429711	-0.638559
-2.930004	-7.879706	-1.637764	-3.098227	-0.420109	-0.649844
-2.858913	-7.938963	-1.599892	-3.146087	-0.411259	-0.660845
-2.791304	-7.985816	-1.562440	-3.190965	-0.402741	-0.670750
-2.727677	-8.020450	-1.525539	-3.232398	-0.394646	-0.679547
-2.668531	-8.043136	-1.489356	-3.270013	-0.387071	-0.687229
-2.614357	-8.054226	-1.454092	-3.303520	-0.380113	-0.693803
-2.565627	-8.054133	-1.419965	-3.332701	-0.373870	-0.699282
-2.522788	-8.043321	-1.387211	-3.357404	-0.368436	-0.703684
-2.486251	-8.022297	-1.356074	-3.377535	-0.363904	-0.707036
-2.456391	-7.991595	-1.326799	-3.393051	-0.360359	-0.709368
-2.440345	-7.965219	-1.299628	-3.403957	-0.357879	-0.710713
-2.433100	-7.933702	-1.274793	-3.410300	-0.356532	-0.711109
-2.433037	-7.893789	-1.252517	-3.412161	-0.356379	-0.710596
-2.440387	-7.845942	-1.233004	-3.409647	-0.357470	-0.709216
-2.455320	-7.790628	-1.216441	-3.402893	-0.359845	-0.707011
-2.477944	-7.728313	-1.202992	-3.392053	-0.363531	-0.704024
-2.508297	-7.659461	-1.192795	-3.377299	-0.368543	-0.700298
-2.546349	-7.584532	-1.185964	-3.358818	-0.374884	-0.695879
-2.591999	-7.503977	-1.182582	-3.336806	-0.382544	-0.690808
-2.645077	-7.418239	-1.182705	-3.311469	-0.391500	-0.685129
-2.705342	-7.327747	-1.186357	-3.283018	-0.401715	-0.678885
-2.772484	-7.232921	-1.193531	-3.251667	-0.413139	-0.672115
-2.846127	-7.134164	-1.204190	-3.217633	-0.425711	-0.664861
-2.925833	-7.031865	-1.218263	-3.181131	-0.439357	-0.657162
-3.011099	-6.926400	-1.235652	-3.142375	-0.453993	-0.649054
-3.101368	-6.818125	-1.256225	-3.101574	-0.469523	-0.640574
-3.196030	-6.707385	-1.279824	-3.058934	-0.485842	-0.631758
-3.294429	-6.594503	-1.307012	-3.015475	-0.502837	-0.622638
-3.395864	-6.479791	-1.339550	-2.973418	-0.520390	-0.613246
-3.499604	-6.363540	-1.374501	-2.929931	-0.538376	-0.603612
-3.604884	-6.246027	-1.411588	-2.885165	-0.556665	-0.593764
-3.710914	-6.127513	-1.450508	-2.839267	-0.575123	-0.583731
-3.816888	-6.008245	-1.490938	-2.792377	-0.593613	-0.573537
-3.921987	-5.888454	-1.532529	-2.744630	-0.611996	-0.563208
-4.025387	-5.768354	-1.574920	-2.696154	-0.630134	-0.552766
-4.126267	-5.648150	-1.617732	-2.647071	-0.647889	-0.542235
-4.223813	-5.528028	-1.660576	-2.597496	-0.665126	-0.531635
-4.317231	-5.408163	-1.703056	-2.547536	-0.681712	-0.520985
-4.405746	-5.288720	-1.744772	-2.497296	-0.697517	-0.510304
-4.488616	-5.169847	-1.785325	-2.446871	-0.712420	-0.499609
-4.565137	-5.051691	-1.824318	-2.396352	-0.726312	-0.488927
-4.634760	-4.934548	-1.861364	-2.345821	-0.739114	-0.478300
-4.697077	-4.818837	-1.896104	-2.295384	-0.750764	-0.467782
-4.751802	-4.705073	-1.928244	-2.245211	-0.761223	-0.457436
-4.798760	-4.593847	-1.957554	-2.195532	-0.770466	-0.447332
-4.837870	-4.485797	-1.983854	-2.146618	-0.778483	-0.437545
-4.869138	-4.381599	-2.007017	-2.098775	-0.786105	-0.428615
-4.892648	-4.281938	-2.026964	-2.052325	-0.792906	-0.420342
-4.908544	-4.187504	-2.043655	-2.007609	-0.798509	-0.412583
-4.917024	-4.098968	-2.057079	-1.964967	-0.802930	-0.405416
-4.918328	-4.016977	-2.067261	-1.924737	-0.806196	-0.398916
-4.912736	-3.942141	-2.074251	-1.887247	-0.808337	-0.393152
-4.900557	-3.875023	-2.078120	-1.852809	-0.809387	-0.388190
-4.882126	-3.816128	-2.078961	-1.821711	-0.809387	-0.384087
-4.857792	-3.765904	-2.076886	-1.794218	-0.808377	-0.380892
-4.827921	-3.724729	-2.072016	-1.770563	-0.806403	-0.378650
-4.792884	-3.692911	-2.064488	-1.750948	-0.803510	-0.377394
-4.753058	-3.670681	-2.054444	-1.735537	-0.799745	-0.377149
-4.718033	-3.662434	-2.042036	-1.724458	-0.795157	-0.377930
-4.681271	-3.665093	-2.027436	-1.717799	-0.789796	-0.379737
-4.640430	-3.677476	-2.010807	-1.715608	-0.783713	-0.382564
-4.595794	-3.699517	-1.992304	-1.717892	-0.776954	-0.386397
-4.547645	-3.731074	-1.972086	-1.724621	-0.769567	-0.391215
-4.496258	-3.771919	-1.950304	-1.735719	-0.761597	-0.396985
-4.441902	-3.821752	-1.928557	-1.751693	-0.753091	-0.403666
-4.384841	-3.880184	-1.907457	-1.772634	-0.744093	-0.411204
-4.325328	-3.946758	-1.885057	-1.797501	-0.734646	-0.419536
-4.263609	-4.020946	-1.861466	-1.826065	-0.724793	-0.428596
-4.199916	-4.102159	-1.836794	-1.858070	-0.714572	-0.438311
-4.134474	-4.189743	-1.811144	-1.893219	-0.704021	-0.448601
-4.067498	-4.282990	-1.784618	-1.931193	-0.693174	-0.459380
-3.999192	-4.381140	-1.757311	-1.971640	-0.682068	-0.470558
-3.929749	-4.483391	-1.729317	-2.014189	-0.670733	-0.482040
-3.859353	-4.588898	-1.700723	-2.058441	-0.659202	-0.493729
-3.788178	-4.696790	-1.671612	-2.103986	-0.647504	-0.505525
-3.716386	-4.806167	-1.642066	-2.150395	-0.635666	-0.517326
-3.644132	-4.916115	-1.612157	-2.197231	-0.623714	-0.529031
-3.571559	-5.025705	-1.581957	-2.244046	-0.611674	-0.540537
-3.498803	-5.134009	-1.551533	-2.290394	-0.599568	-0.551746
-3.425988	-5.240098	-1.520947	-2.335825	-0.587420	-0.562558
-3.353231	-5.343056	-1.490257	-2.379897	-0.575248	-0.572878
-3.280641	-5.441980	-1.459517	-2.422171	-0.563073	-0.582613
-3.208318	-5.535997	-1.428777	-2.462224	-0.550912	-0.591676
-3.136355	-5.624255	-1.398099	-2.499663	-0.538796	-0.599995
-3.064840	-5.705952	-1.367569	-2.534169	-0.526765	-0.607516
-2.993941	-5.780452	-1.337311	-2.565495	-0.514871	-0.614198
-2.923878	-5.847272	-1.307461	-2.593453	-0.503172	-0.620017
-2.854925	-5.906056	-1.278178	-2.617910	-0.491731	-0.624958
-2.787381	-5.956570	-1.249624	-2.638780	-0.480614	-0.629018
-2.721575	-5.998679	-1.221972	-2.656023	-0.469888	-0.632200
-2.657844	-6.032342	-1.195392	-2.669630	-0.459622	-0.634517
-2.596535	-6.057593	-1.170055	-2.679628	-0.449880	-0.635986
-2.537985	-6.074537	-1.146122	-2.686071	-0.440727	-0.636632
-2.482529	-6.083335	-1.123750	-2.689035	-0.432757	-0.637299
-2.430480	-6.084201	-1.103079	-2.688620	-0.425471	-0.637196
-2.382136	-6.077390	-1.084242	-2.684940	-0.418908	-0.636336
-2.337763	-6.063186	-1.067349	-2.678121	-0.413113	-0.634748
-2.297607	-6.041902	-1.052503	-2.668301	-0.408125	-0.632462
-2.261874	-6.013875	-1.039780	-2.655623	-0.403975	-0.629513
-2.230743	-5.979454	-1.029245	-2.640240	-0.400687	-0.625933
-2.204350	-5.939002	-1.020936	-2.622306	-0.398276	-0.621757
-2.182801	-5.892888	-1.014879	-2.601979	-0.396752	-0.617021
-2.166156	-5.841487	-1.012423	-2.581049	-0.396114	-0.611759
-2.154443	-5.785170	-1.012177	-2.558006	-0.396356	-0.606006
-2.147645	-5.724308	-1.014083	-2.532967	-0.397462	-0.599797
-2.148762	-5.664097	-1.018087	-2.506074	-0.399410	-0.593165
-2.155491	-5.601331	-1.024110	-2.477466	-0.402166	-0.586144
-2.166793	-5.534848	-1.032061	-2.447279	-0.405696	-0.578766
-2.182509	-5.464954	-1.041827	-2.415647	-0.409952	-0.571064
-2.202454	-5.391949	-1.053281	-2.382698	-0.414885	-0.563067
-2.226400	-5.316125	-1.066276	-2.348559	-0.420437	-0.554805
-2.254093	-5.237761	-1.080659	-2.313349	-0.426548	-0.546307
-2.285240	-5.157129	-1.096253	-2.277187	-0.433149	-0.537599
-2.319530	-5.074489	-1.112880	-2.240183	-0.440170	-0.528707
-2.356614	-4.990091	-1.130345	-2.202445	-0.447536	-0.519656
-2.396132	-4.904173	-1.148451	-2.164074	-0.455170	-0.510469
-2.437692	-4.816963	-1.166988	-2.125169	-0.462993	-0.501169
-2.480896	-4.728675	-1.185750	-2.085820	-0.470922	-0.491777
-2.525321	-4.639516	-1.204521	-2.046117	-0.478876	-0.482313
-2.570544	-4.549678	-1.223091	-2.006141	-0.486774	-0.472795
-2.616122	-4.459344	-1.241246	-1.965970	-0.494532	-0.463242
-2.661622	-4.368686	-1.258781	-1.925678	-0.502071	-0.453669
-2.706596	-4.277865	-1.275489	-1.885334	-0.509311	-0.444093
-2.750613	-4.187032	-1.291180	-1.845001	-0.516177	-0.434528
-2.793232	-4.096327	-1.305661	-1.804745	-0.522594	-0.424987
-2.834038	-4.005882	-1.318778	-1.764645	-0.528492	-0.415484
-2.872611	-3.915820	-1.330413	-1.724838	-0.533816	-0.406040
-2.908564	-3.826253	-1.340476	-1.685459	-0.538523	-0.396682
-2.941507	-3.737285	-1.348906	-1.646687	-0.542581	-0.387444
-2.971127	-3.649061	-1.355666	-1.608683	-0.545970	-0.378362
-2.997181	-3.561820	-1.360739	-1.571647	-0.548677	-0.369477
-3.019491	-3.475818	-1.364127	-1.535748	-0.550698	-0.360828
-3.037935	-3.391380	-1.365846	-1.501184	-0.552037	-0.352459
-3.052442	-3.308822	-1.365928	-1.468116	-0.552700	-0.344409
-3.062984	-3.228510	-1.364414	-1.436728	-0.552702	-0.336721
-3.069575	-3.150777	-1.361357	-1.407155	-0.552061	-0.329428
-3.072258	-3.075995	-1.356814	-1.379560	-0.550796	-0.322570
-3.071108	-3.004483	-1.350852	-1.354044	-0.548931	-0.316174
-3.066223	-2.936589	-1.343540	-1.330738	-0.546610	-0.310340
-3.057723	-2.872592	-1.335446	-1.309931	-0.544158	-0.305259
-3.045747	-2.812796	-1.326950	-1.291850	-0.541176	-0.300702
-3.030450	-2.757419	-1.317279	-1.276124	-0.537690	-0.296681
-3.011992	-2.706711	-1.306501	-1.262809	-0.533727	-0.293213
-2.990544	-2.660817	-1.294684	-1.251878	-0.529315	-0.290300
-2.966280	-2.619918	-1.281894	-1.243348	-0.524480	-0.287949
-2.939382	-2.584082	-1.268199	-1.237145	-0.519252	-0.286155
-2.910031	-2.553416	-1.253667	-1.233251	-0.513656	-0.284915
-2.878410	-2.527905	-1.238362	-1.231548	-0.507722	-0.284212
-2.844701	-2.507584	-1.222350	-1.231986	-0.501474	-0.284038
-2.809083	-2.492354	-1.205694	-1.234403	-0.494940	-0.284365
-2.771732	-2.482178	-1.188453	-1.238722	-0.488145	-0.285177
-2.732821	-2.476879	-1.170687	-1.244746	-0.481114	-0.286437
-2.695398	-2.477930	-1.152454	-1.252374	-0.473871	-0.288125
-2.657285	-2.483845	-1.133807	-1.261374	-0.466440	-0.290192
-2.617924	-2.494094	-1.114800	-1.271633	-0.458843	-0.292612
-2.577449	-2.508353	-1.095483	-1.282892	-0.451100	-0.295333
-2.535987	-2.526417	-1.075903	-1.295031	-0.443234	-0.298326
-2.493662	-2.547900	-1.056104	-1.307770	-0.435262	-0.301533
-2.450591	-2.572557	-1.036131	-1.320991	-0.427203	-0.304923
-2.406888	-2.599948	-1.016024	-1.334398	-0.419076	-0.308435
-2.362658	-2.629801	-0.995819	-1.347882	-0.410895	-0.312036
-2.318004	-2.661631	-0.975555	-1.361138	-0.402677	-0.315662
-2.273022	-2.695154	-0.955264	-1.374073	-0.394437	-0.319284
-2.227802	-2.729846	-0.935001	-1.386415	-0.386188	-0.322836
-2.182431	-2.765426	-0.914792	-1.398089	-0.377942	-0.326291
-2.136988	-2.801345	-0.894729	-1.408883	-0.369713	-0.329584
-2.091549	-2.837332	-0.874823	-1.418740	-0.361512	-0.332693
-2.046184	-2.872826	-0.855194	-1.427502	-0.353364	-0.335568
-2.000959	-2.907581	-0.835837	-1.435124	-0.345277	-0.338191
-1.955934	-2.941030	-0.816896	-1.441499	-0.337289	-0.340525
-1.911166	-2.972967	-0.798343	-1.446596	-0.329402	-0.342558
-1.866746	-3.002888	-0.780343	-1.450348	-0.321664	-0.344264
-1.822716	-3.030626	-0.762844	-1.452741	-0.314068	-0.345634
-1.779236	-3.055806	-0.746028	-1.453743	-0.306672	-0.346654
-1.736320	-3.078294	-0.729817	-1.453357	-0.299460	-0.347317
-1.694187	-3.097829	-0.714405	-1.451581	-0.292496	-0.347619
-1.652815	-3.114304	-0.699690	-1.448437	-0.285758	-0.347559
-1.612470	-3.127563	-0.686112	-1.444179	-0.279315	-0.347141
-1.573091	-3.137524	-0.673573	-1.438894	-0.273139	-0.346369
-1.534980	-3.144120	-0.661990	-1.432329	-0.267302	-0.345252
-1.498045	-3.147320	-0.651211	-1.424548	-0.261767	-0.343801
-1.462620	-3.147127	-0.641459	-1.415592	-0.256609	-0.342027
-1.428587	-3.143575	-0.632559	-1.405561	-0.251780	-0.339944
-1.396298	-3.136722	-0.624739	-1.394493	-0.247357	-0.337566
-1.365597	-3.126646	-0.617802	-1.382524	-0.243374	-0.335046
-1.336852	-3.113445	-0.611984	-1.369687	-0.239887	-0.332367
-1.309857	-3.097233	-0.607067	-1.356155	-0.236746	-0.329435
-1.284989	-3.078132	-0.603291	-1.341946	-0.234033	-0.326265
-1.261985	-3.056277	-0.600420	-1.327277	-0.231671	-0.322884
-1.241234	-3.031810	-0.598702	-1.312142	-0.229745	-0.319304
-1.222405	-3.004875	-0.597880	-1.296802	-0.228170	-0.315560
-1.205902	-2.975626	-0.598209	-1.281225	-0.227033	-0.311662
-1.191325	-2.944216	-0.599416	-1.265718	-0.226244	-0.307653
-1.179092	-2.910800	-0.601765	-1.250210	-0.225892	-0.303539
-1.168771	-2.875594	-0.604964	-1.235059	-0.225879	-0.299371
-1.160791	-2.838738	-0.609288	-1.220152	-0.226298	-0.295149
-1.154687	-2.800511	-0.614428	-1.205893	-0.227045	-0.290934
-1.150898	-2.761027	-0.620670	-1.192122	-0.228215	-0.286718
-1.149112	-2.720886	-0.627690	-1.179293	-0.229698	-0.282571
-1.150517	-2.681187	-0.635785	-1.167193	-0.231593	-0.278477
-1.153647	-2.640984	-0.644618	-1.156322	-0.233785	-0.274514
-1.158964	-2.600296	-0.654499	-1.146409	-0.236375	-0.270656
-1.165918	-2.559587	-0.665075	-1.138002	-0.239242	-0.266992
-1.174977	-2.518820	-0.676670	-1.130768	-0.242492	-0.263483
-1.185569	-2.478523	-0.688919	-1.125299	-0.246000	-0.260229
-1.198166	-2.438591	-0.702159	-1.121199	-0.249874	-0.257177
-1.212177	-2.399617	-0.716012	-1.119099	-0.253984	-0.254436
-1.228078	-2.361421	-0.730830	-1.118542	-0.258442	-0.251942
-1.245262	-2.324656	-0.746221	-1.120192	-0.263115	-0.249810
-1.264206	-2.289061	-0.762553	-1.123528	-0.268117	-0.247965
-1.284289	-2.255346	-0.779421	-1.129247	-0.273312	-0.246529
-1.305992	-2.223167	-0.797205	-1.136766	-0.278817	-0.245414
-1.328683	-2.193282	-0.815489	-1.146805	-0.284492	-0.244746
-1.352840	-2.165262	-0.834665	-1.158720	-0.290458	-0.244428
-1.377825	-2.139909	-0.854304	-1.173251	-0.296572	-0.244589
-1.404115	-2.116706	-0.875040	-1.189845	-0.302956	-0.245120
-1.431067	-2.096492	-0.896459	-1.209266	-0.309466	-0.246156
-1.459154	-2.078663	-0.918722	-1.230602	-0.316226	-0.247573
-1.487732	-2.064086	-0.941377	-1.254608	-0.323088	-0.249509
-1.517267	-2.052074	-0.964835	-1.280485	-0.330178	-0.251832
-1.547120	-2.043513	-0.988632	-1.308983	-0.337347	-0.254680
-1.577747	-2.037640	-1.013184	-1.339264	-0.344720	-0.257911
-1.608515	-2.035348	-1.038018	-1.372070	-0.352149	-0.261662
-1.639870	-2.035803	-1.063550	-1.406531	-0.359757	-0.265785
-1.671191	-2.039903	-1.089302	-1.443373	-0.367396	-0.270416
-1.702910	-2.046750	-1.115687	-1.481703	-0.375190	-0.275397
-1.734420	-2.057237	-1.142223	-1.522231	-0.382989	-0.280865
-1.766142	-2.070410	-1.169321	-1.564045	-0.390916	-0.286657
-1.797487	-2.087155	-1.196496	-1.607834	-0.398823	-0.292904
-1.828860	-2.106470	-1.224154	-1.652680	-0.407024	-0.299587
-1.859696	-2.129226	-1.251809	-1.699248	-0.415214	-0.306715
-1.890387	-2.154387	-1.279863	-1.746620	-0.423482	-0.314097
-1.920391	-2.182800	-1.307831	-1.795436	-0.431683	-0.321858
-1.950086	-2.213406	-1.336108	-1.844786	-0.439931	-0.329828
-1.978956	-2.247028	-1.364212	-1.895283	-0.448085	-0.338126
-2.007368	-2.282589	-1.392531	-1.946035	-0.456255	-0.346582
-2.034832	-2.320887	-1.420588	-1.997629	-0.464303	-0.355312
-2.061703	-2.360837	-1.448761	-2.049193	-0.472338	-0.364147
-2.087520	-2.403210	-1.476584	-2.101290	-0.480223	-0.373198
-2.112628	-2.446922	-1.504425	-2.153077	-0.488066	-0.382298
-2.136593	-2.492713	-1.531825	-2.205090	-0.495735	-0.391554
-2.159750	-2.539511	-1.559143	-2.256520	-0.503332	-0.400803
-2.181694	-2.588026	-1.585933	-2.307882	-0.510730	-0.410147
-2.202751	-2.637203	-1.612543	-2.358401	-0.518031	-0.419430
-2.222542	-2.687721	-1.638539	-2.408572	-0.525110	-0.428748
-2.242234	-2.739169	-1.664259	-2.457659	-0.532066	-0.437950
-2.261312	-2.792091	-1.689285	-2.506137	-0.538780	-0.447128
-2.279392	-2.844992	-1.713942	-2.553311	-0.545349	-0.456139
-2.296134	-2.898483	-1.737827	-2.599640	-0.551658	-0.465070
-2.311837	-2.951598	-1.761258	-2.644471	-0.557800	-0.473787
-2.326182	-3.004919	-1.783846	-2.688250	-0.563667	-0.482373
-2.339466	-3.057522	-1.805900	-2.730367	-0.569349	-0.490701
-2.351391	-3.109964	-1.827513	-2.771590	-0.574744	-0.498854
-2.362251	-3.161365	-1.848776	-2.811206	-0.579940	-0.506710
-2.371769	-3.212257	-1.869066	-2.849456	-0.584838	-0.514350
-2.380241	-3.261809	-1.888675	-2.885804	-0.589528	-0.521661
-2.387402	-3.310535	-1.907257	-2.920668	-0.593914	-0.528722
-2.393553	-3.357651	-1.925098	-2.953552	-0.598083	-0.535431
-2.398443	-3.403655	-1.941869	-2.984870	-0.601946	-0.541863
-2.402376	-3.447813	-1.957855	-3.014157	-0.605589	-0.547923
-2.405110	-3.490607	-1.972741	-3.041829	-0.608926	-0.553688
-2.406956	-3.531353	-1.986811	-3.067451	-0.612043	-0.559069
-2.407678	-3.570519	-1.999764	-3.091439	-0.614857	-0.564142
-2.407594	-3.607473	-2.011882	-3.113384	-0.617454	-0.568824
-2.406471	-3.642669	-2.022882	-3.133704	-0.619756	-0.573192
-2.404635	-3.675523	-2.033042	-3.152014	-0.621847	-0.577169
-2.401853	-3.706480	-2.042093	-3.168733	-0.623652	-0.580831
-2.398458	-3.735003	-2.050316	-3.183496	-0.625256	-0.584106
-2.394217	-3.761526	-2.057449	-3.196726	-0.626584	-0.587070
-2.389468	-3.785557	-2.063776	-3.208074	-0.627724	-0.589657
-2.383976	-3.807523	-2.069048	-3.217965	-0.628601	-0.591942
-2.378086	-3.826973	-2.073548	-3.226064	-0.629305	-0.593863
-2.371558	-3.844328	-2.077036	-3.232800	-0.629763	-0.595494
-2.364745	-3.859175	-2.079797	-3.237846	-0.630063	-0.596778
-2.357397	-3.871932	-2.081599	-3.241636	-0.630133	-0.597789
-2.349876	-3.882219	-2.082730	-3.243850	-0.630064	-0.598472
-2.341923	-3.890451	-2.082962	-3.244927	-0.629794	-0.598911
-2.333907	-3.896281	-2.082586	-3.244548	-0.629603	-0.599238
-2.325558	-3.900120	-2.081379	-3.243156	-0.629212	-0.599326
-2.317252	-3.901648	-2.079635	-3.240435	-0.628713	-0.599122
-2.308708	-3.901277	-2.077133	-3.236831	-0.628033	-0.598700
-2.300309	-3.898710	-2.074170	-3.232027	-0.627264	-0.598008
-2.291759	-3.894358	-2.070526	-3.226473	-0.626331	-0.597121
-2.283449	-3.887943	-2.066503	-3.219849	-0.625331	-0.595987
-2.275070	-3.879880	-2.061878	-3.212608	-0.624186	-0.594682
-2.267016	-3.869904	-2.056957	-3.204426	-0.622994	-0.593156
-2.258968	-3.858434	-2.051516	-3.195758	-0.621677	-0.591483
-2.251322	-3.845214	-2.045863	-3.186274	-0.620333	-0.589612
-2.243747	-3.830667	-2.039770	-3.176433	-0.618882	-0.587621
-2.236641	-3.814544	-2.033548	-3.165896	-0.617424	-0.585457
-2.229658	-3.797272	-2.027461	-3.155486	-0.615878	-0.583197
-2.224267	-3.779686	-2.021318	-3.144491	-0.614344	-0.580788
-2.219033	-3.761125	-2.014868	-3.133360	-0.612742	-0.578308
-2.214336	-3.741318	-2.008421	-3.121736	-0.611170	-0.575702
-2.209803	-3.720695	-2.001730	-3.110077	-0.609544	-0.573048
-2.205832	-3.698999	-1.995110	-3.098015	-0.607964	-0.570290
-2.202039	-3.676667	-1.988306	-3.086008	-0.606343	-0.567507
-2.198820	-3.653436	-1.981632	-3.073681	-0.604783	-0.564641
-2.195783	-3.629747	-1.974829	-3.061488	-0.603193	-0.561772
-2.193319	-3.605329	-1.968211	-3.049049	-0.601675	-0.558839
-2.191031	-3.580630	-1.961512	-3.036814	-0.600137	-0.555921
-2.189304	-3.555366	-1.955045	-3.024396	-0.598680	-0.552958
-2.187735	-3.529994	-1.948537	-3.012242	-0.597212	-0.550029
-2.186705	-3.504215	-1.942302	-2.999958	-0.595831	-0.547070
-2.185806	-3.478492	-1.936061	-2.987988	-0.594444	-0.544161
-2.185413	-3.452514	-1.930127	-2.975933	-0.593149	-0.541238
-2.185117	-3.426750	-1.924212	-2.964234	-0.591853	-0.538378
-2.185283	-3.400871	-1.918629	-2.952486	-0.590650	-0.535516
-2.185505	-3.375355	-1.913087	-2.941126	-0.589448	-0.532731
-2.186138	-3.349855	-1.907894	-2.929746	-0.588341	-0.529954
-2.186779	-3.324856	-1.902754	-2.918780	-0.587233	-0.527266
-2.187774	-3.299994	-1.897973	-2.907815	-0.586218	-0.524595
-2.188724	-3.275760	-1.893253	-2.897282	-0.585202	-0.522021
-2.189966	-3.251771	-1.888894	-2.886766	-0.584275	-0.519474
-2.191107	-3.228524	-1.884596	-2.876696	-0.583343	-0.517031
-2.192473	-3.205618	-1.880656	-2.866652	-0.582495	-0.514619
-2.193681	-3.183558	-1.876771	-2.857063	-0.581638	-0.512319
-2.195047	-3.161921	-1.873233	-2.847506	-0.580859	-0.510056
-2.196195	-3.141219	-1.869740	-2.838407	-0.580066	-0.507908
-2.197433	-3.121011	-1.866579	-2.829343	-0.579342	-0.505800
-2.198397	-3.101813	-1.863448	-2.820738	-0.578598	-0.503812
-2.199383	-3.083168	-1.860628	-2.812168	-0.577915	-0.501866
-2.200040	-3.065594	-1.857818	-2.804056	-0.577219	-0.500054
-2.200655	-3.048618	-1.855295	-2.795976	-0.576681	-0.498378
-2.200889	-3.032762	-1.852760	-2.788350	-0.576105	-0.496823
-2.201021	-3.017535	-1.850486	-2.780753	-0.575571	-0.495308
-2.200728	-3.003464	-1.848174	-2.773606	-0.574991	-0.493914
-2.200279	-2.990042	-1.846094	-2.766484	-0.574443	-0.492558
-2.199364	-2.977800	-1.844152	-2.759951	-0.573840	-0.491321
-2.198249	-2.966215	-1.842530	-2.753523	-0.573261	-0.490121
-2.196638	-2.955822	-1.840805	-2.747532	-0.572620	-0.489038
-2.194789	-2.946083	-1.839239	-2.741550	-0.571994	-0.487989
-2.192422	-2.937538	-1.837542	-2.736003	-0.571300	-0.487054
-2.189792	-2.929636	-1.835974	-2.730460	-0.570612	-0.486150
-2.186630	-2.922918	-1.834250	-2.725350	-0.569852	-0.485359
-2.183190	-2.916822	-1.832628	-2.720242	-0.569092	-0.484596
-2.179214	-2.911892	-1.830828	-2.715570	-0.568256	-0.483943
-2.174957	-2.907556	-1.829108	-2.710899	-0.567416	-0.483315
-2.170171	-2.904358	-1.827191	-2.706666	-0.566496	-0.482795
-2.165656	-2.902153	-1.825338	-2.702436	-0.565571	-0.482296
-2.160789	-2.901183	-1.823275	-2.698649	-0.564566	-0.481902
-2.155648	-2.900712	-1.821264	-2.694866	-0.563554	-0.481526
-2.149994	-2.901285	-1.819034	-2.691533	-0.562463	-0.481250
-2.144088	-2.902304	-1.816850	-2.688206	-0.561367	-0.480990
-2.137700	-2.904313	-1.814444	-2.685337	-0.560193	-0.480827
-2.131094	-2.906710	-1.812081	-2.682478	-0.559019	-0.480676
-2.124042	-2.910037	-1.809498	-2.680083	-0.557770	-0.480620
-2.116819	-2.913687	-1.806963	-2.677701	-0.556525	-0.480572
-2.109194	-2.918202	-1.804213	-2.675789	-0.555212	-0.480615
-2.101452	-2.922972	-1.801521	-2.673893	-0.553909	-0.480662
-2.093361	-2.928537	-1.798626	-2.672474	-0.552544	-0.480798
-2.085214	-2.934287	-1.795803	-2.671070	-0.551199	-0.480934
-2.076776	-2.940757	-1.792792	-2.670147	-0.549799	-0.481155
-2.068350	-2.947339	-1.789873	-2.669240	-0.548428	-0.481373
-2.059697	-2.954563	-1.786784	-2.668816	-0.547011	-0.481671
-2.051128	-2.961826	-1.783811	-2.668405	-0.545634	-0.481962
-2.042397	-2.969652	-1.780689	-2.668476	-0.544221	-0.482331
-2.033827	-2.977441	-1.777711	-2.668557	-0.542859	-0.482688
-2.025163	-2.985714	-1.774608	-2.669118	-0.541472	-0.483118
-2.016739	-2.993876	-1.771679	-2.669681	-0.540148	-0.483533
-2.008287	-3.002442	-1.768651	-2.670718	-0.538808	-0.484016
-2.000154	-3.010825	-1.765829	-2.671749	-0.537545	-0.484481
-1.992060	-3.019535	-1.762936	-2.673246	-0.536277	-0.485010
-1.984361	-3.027992	-1.760280	-2.674726	-0.535098	-0.485516
-1.976766	-3.036701	-1.757583	-2.676662	-0.533924	-0.486083
-1.969641	-3.045090	-1.755212	-2.678608	-0.532852	-0.486623
-1.962680	-3.053660	-1.752964	-2.681097	-0.531795	-0.487219
-1.956258	-3.061848	-1.751011	-2.683535	-0.530852	-0.487784
-1.950056	-3.070150	-1.749062	-2.686396	-0.529934	-0.488401
-1.944457	-3.078013	-1.747435	-2.689188	-0.529141	-0.488984
-1.939126	-3.085927	-1.745835	-2.692383	-0.528380	-0.489614
-1.934455	-3.093351	-1.744583	-2.695486	-0.527754	-0.490206
-1.930093	-3.100771	-1.743376	-2.698968	-0.527169	-0.490843
-1.926437	-3.107655	-1.742541	-2.702335	-0.526759	-0.491468
-1.923124	-3.114484	-1.741766	-2.706056	-0.526429	-0.492168
-1.920554	-3.120739	-1.741382	-2.709637	-0.526248	-0.492821
-1.918350	-3.126894	-1.741070	-2.713542	-0.526114	-0.493508
-1.916916	-3.132443	-1.741163	-2.717282	-0.526131	-0.494145
-1.915861	-3.137857	-1.741336	-2.721317	-0.526198	-0.494811
-1.915591	-3.142637	-1.741923	-2.725158	-0.526419	-0.495423
-1.915704	-3.147254	-1.742594	-2.729264	-0.526688	-0.496061
-1.916605	-3.151219	-1.743681	-2.733149	-0.527112	-0.496641
-1.917882	-3.154998	-1.744852	-2.737267	-0.527583	-0.497242
-1.919939	-3.158115	-1.746437	-2.741136	-0.528206	-0.497783
-1.922355	-3.161032	-1.748099	-2.745208	-0.528872	-0.498342
-1.925918	-3.163661	-1.750169	-2.749004	-0.529686	-0.498838
-1.929895	-3.166168	-1.752304	-2.752973	-0.530539	-0.499348
-1.934596	-3.168003	-1.754835	-2.756639	-0.531533	-0.499793
-1.939582	-3.169626	-1.757416	-2.760450	-0.532558	-0.500250
-1.945247	-3.170583	-1.760375	-2.763935	-0.533717	-0.500639
-1.951150	-3.171335	-1.763364	-2.767538	-0.534898	-0.501038
-1.957680	-3.171433	-1.766708	-2.770794	-0.536203	-0.501368
-1.964392	-3.171339	-1.770060	-2.774145	-0.537521	-0.501707
-1.971668	-3.170611	-1.773740	-2.777130	-0.538951	-0.501976
-1.979067	-3.169714	-1.777401	-2.780190	-0.540382	-0.502253
-1.986962	-3.168208	-1.781359	-2.782869	-0.541913	-0.502459
-1.994912	-3.166561	-1.785269	-2.785606	-0.543434	-0.502673
-2.003284	-3.164337	-1.789443	-2.787950	-0.545040	-0.502817
-2.011643	-3.162008	-1.793537	-2.790339	-0.546623	-0.502969
-2.020345	-3.159139	-1.797858	-2.792328	-0.548278	-0.503052
-2.028961	-3.156205	-1.802067	-2.794353	-0.549897	-0.503144
-2.037841	-3.152771	-1.806466	-2.795973	-0.551572	-0.503168
-2.046562	-3.149321	-1.810846	-2.797718	-0.553198	-0.503202
-2.055466	-3.145414	-1.815401	-2.799076	-0.554866	-0.503171
-2.064138	-3.141541	-1.819770	-2.800462	-0.556472	-0.503152
-2.072914	-3.137261	-1.824248	-2.801444	-0.558105	-0.503070
-2.081389	-3.133068	-1.828505	-2.802460	-0.559664	-0.503003
-2.089889	-3.128517	-1.832832	-2.803076	-0.561236	-0.502876
-2.098022	-3.124110	-1.836905	-2.803734	-0.562722	-0.502768
-2.106108	-3.119397	-1.841012	-2.804002	-0.564208	-0.502602
-2.113767	-3.114886	-1.844835	-2.804325	-0.565597	-0.502460
-2.121311	-3.110120	-1.848658	-2.804272	-0.566974	-0.502264
-2.128372	-3.105616	-1.852170	-2.804290	-0.568245	-0.502095
-2.135260	-3.100908	-1.855654	-2.803949	-0.569493	-0.501877
-2.141617	-3.096520	-1.858802	-2.803698	-0.570626	-0.501690
-2.147748	-3.091977	-1.861896	-2.803107	-0.571727	-0.501458
-2.153310	-3.087810	-1.864636	-2.802629	-0.572746	-0.501298
-2.158602	-3.083536	-1.867301	-2.801832	-0.573745	-0.501113
-2.163294	-3.079691	-1.869597	-2.801172	-0.574617	-0.500970
-2.167682	-3.075782	-1.871803	-2.800215	-0.575444	-0.500788
-2.171449	-3.072351	-1.873630	-2.799421	-0.576141	-0.500653
-2.174887	-3.068895	-1.875356	-2.798353	-0.576788	-0.500482
-2.177690	-3.065960	-1.876699	-2.797474	-0.577302	-0.500361
-2.180152	-3.063035	-1.877935	-2.796344	-0.577765	-0.500209
-2.181975	-3.060668	-1.878788	-2.795428	-0.578094	-0.500111
-2.183452	-3.058339	-1.879535	-2.794284	-0.578372	-0.499984
-2.184296	-3.056600	-1.879901	-2.793379	-0.578517	-0.499914
-2.184800	-3.054919	-1.880169	-2.792267	-0.578612	-0.499818
-2.184685	-3.053852	-1.880064	-2.791417	-0.578577	-0.499783
-2.184246	-3.052858	-1.879870	-2.790380	-0.578496	-0.499724
-2.183209	-3.052494	-1.879317	-2.789627	-0.578289	-0.499727
-2.181873	-3.052210	-1.878690	-2.788703	-0.578041	-0.499708
-2.179968	-3.052564	-1.877721	-2.788081	-0.577673	-0.499754
-2.177797	-3.052998	-1.876695	-2.787304	-0.577270	-0.499778
-2.175405	-3.054332	-1.875348	-2.786845	-0.576755	-0.499868
-2.172833	-3.055780	-1.873967	-2.786242	-0.576212	-0.499937
-2.169759	-3.057850	-1.872287	-2.785970	-0.575565	-0.500071
-2.166492	-3.059972	-1.870599	-2.785563	-0.574900	-0.500185
-2.162766	-3.062697	-1.868673	-2.785521	-0.574140	-0.500364
-2.158895	-3.065452	-1.866840	-2.785403	-0.573371	-0.500521
-2.154613	-3.068784	-1.864757	-2.785629	-0.572517	-0.500743
-2.150238	-3.072118	-1.862717	-2.785726	-0.571666	-0.500941
-2.145502	-3.075997	-1.860451	-2.786168	-0.570738	-0.501202
-2.140730	-3.079844	-1.858256	-2.786479	-0.569825	-0.501438
-2.135648	-3.084198	-1.855863	-2.787131	-0.568845	-0.501735
-2.130588	-3.088481	-1.853568	-2.787647	-0.567891	-0.502005
-2.125271	-3.093227	-1.851100	-2.788497	-0.566881	-0.502332
-2.120033	-3.097860	-1.848760	-2.789203	-0.565908	-0.502629
-2.114590	-3.102908	-1.846271	-2.790233	-0.564889	-0.502981
-2.109284	-3.107797	-1.843937	-2.791108	-0.563917	-0.503300
-2.103824	-3.113049	-1.841477	-2.792293	-0.562908	-0.503670
-2.098555	-3.118094	-1.839198	-2.793310	-0.561957	-0.504003
-2.093181	-3.123448	-1.836816	-2.794620	-0.560978	-0.504383
-2.088051	-3.128547	-1.834637	-2.795748	-0.560067	-0.504722
-2.082860	-3.133898	-1.832375	-2.797150	-0.559136	-0.505104
-2.077963	-3.138946	-1.830338	-2.798353	-0.558281	-0.505443
-2.073045	-3.144191	-1.828235	-2.799812	-0.557413	-0.505818
-2.068466	-3.149085	-1.826376	-2.801054	-0.556629	-0.506147
-2.063903	-3.154122	-1.824465	-2.802530	-0.555839	-0.506509
-2.059718	-3.158763	-1.822814	-2.803771	-0.555139	-0.506819
-2.055581	-3.163495	-1.821124	-2.805227	-0.554438	-0.507159
-2.051855	-3.167788	-1.819706	-2.806429	-0.553833	-0.507444
-2.048203	-3.172125	-1.818258	-2.807825	-0.553230	-0.507754
-2.044990	-3.175985	-1.817091	-2.808950	-0.552728	-0.508006
-2.041871	-3.179845	-1.815900	-2.810249	-0.552231	-0.508279
-2.039212	-3.183194	-1.814996	-2.811262	-0.551837	-0.508491
-2.036661	-3.186505	-1.814072	-2.812430	-0.551450	-0.508722
-2.034586	-3.189276	-1.813438	-2.813296	-0.551167	-0.508889
-2.032627	-3.191978	-1.812782	-2.814301	-0.550893	-0.509071
-2.031151	-3.194119	-1.812416	-2.814992	-0.550730	-0.509194
-2.029794	-3.196164	-1.812027	-2.815807	-0.550605	-0.509360
-2.028921	-3.197631	-1.811923	-2.816296	-0.550582	-0.509458
-2.028163	-3.198985	-1.811790	-2.816896	-0.550563	-0.509565
-2.027884	-3.199752	-1.811936	-2.817163	-0.550644	-0.509603
-2.027711	-3.200394	-1.812045	-2.817531	-0.550725	-0.509648
-2.028006	-3.200445	-1.812423	-2.817559	-0.550901	-0.509623
-2.028393	-3.200369	-1.812798	-2.817713	-0.551075	-0.509605
-2.029230	-3.199705	-1.813471	-2.817554	-0.551339	-0.509517
-2.030334	-3.199100	-1.814081	-2.817484	-0.551595	-0.509435
-2.031934	-3.197980	-1.814932	-2.817067	-0.551937	-0.509283
-2.033580	-3.196744	-1.815706	-2.816738	-0.552267	-0.509138
-2.035624	-3.194942	-1.816705	-2.816065	-0.552675	-0.508925
-2.037685	-3.193040	-1.817611	-2.815480	-0.553065	-0.508720
