## Supplementary material for "Visualising joint force-velocity properties in musculoskeletal models": Code&Data: A03_FB_P01_f2_fvgOutput.csv

1.000000	1.000000	1.000000	1.000000	1.000000	1.000000
1.000000	1.000000	1.000000	1.000000	1.000000	1.000000
0.999998	1.000010	0.999896	1.000256	0.999953	1.000215
0.999996	1.000019	0.999546	1.001114	0.999854	1.000672
1.000040	0.999993	0.998674	1.003242	0.999776	1.001031
1.000269	0.999952	0.996972	1.007380	0.999836	1.000757
1.000812	0.999855	0.994032	1.014454	1.001098	0.999797
1.001825	0.999673	0.989452	1.025297	1.005552	0.998969
1.003475	0.999376	0.982823	1.040625	1.013199	0.997528
1.005889	0.998939	0.973820	1.060771	1.024066	0.995439
1.009149	0.998346	0.962214	1.085671	1.037417	0.992804
1.013247	0.997595	0.947930	1.114766	1.051672	0.989903
1.018090	0.996698	0.931029	1.147165	1.064766	0.987155
1.023488	0.995688	0.911708	1.181756	1.074476	0.985064
1.029181	0.994609	0.890241	1.217440	1.078810	0.984115
1.034853	0.993521	0.866949	1.253235	1.076194	0.984689
1.040158	0.992490	0.842146	1.288384	1.065655	0.986966
1.044737	0.991591	0.816124	1.322348	1.046980	0.990868
1.048229	0.990899	0.789134	1.354789	1.020949	0.996043
1.050260	0.990494	0.761417	1.385490	0.997911	1.009544
1.410001	0.869560	0.627864	1.504921	1.249827	0.937195
1.535175	0.776748	0.543566	1.562370	1.193692	0.954963
1.600369	0.701105	0.479660	1.599311	1.023031	0.995640
1.640697	0.637672	0.426553	1.626513	0.967690	1.129124
1.668004	0.583934	0.383622	1.646515	0.919667	1.267773
1.687710	0.537853	0.348305	1.661788	0.864537	1.379288
1.702592	0.497928	0.318607	1.673877	0.808385	1.461325
1.714210	0.463058	0.293254	1.683691	0.754400	1.521091
1.723510	0.432413	0.271386	1.691801	0.704017	1.565343
1.731100	0.405357	0.252393	1.698589	0.657729	1.598869
1.727569	0.418186	0.266964	1.693142	0.572421	1.647887
1.723612	0.432063	0.279995	1.688144	0.515038	1.674080
1.719113	0.447226	0.291766	1.683522	0.474282	1.690199
1.713934	0.463927	0.302455	1.679235	0.444499	1.700891
1.707892	0.482456	0.312202	1.675246	0.422478	1.708277
1.700748	0.503147	0.321138	1.671521	0.406233	1.713465
1.692171	0.526395	0.329384	1.668024	0.394458	1.717096
1.681695	0.552672	0.337057	1.664716	0.386261	1.719563
1.668644	0.582543	0.344264	1.661564	0.381016	1.721115
1.651994	0.616687	0.351089	1.658536	0.378284	1.721916
1.630123	0.655914	0.357581	1.655618	0.377770	1.722067
1.600317	0.701178	0.363732	1.652817	0.379301	1.721619
1.557709	0.753541	0.369436	1.650185	0.382838	1.720578
1.492777	0.814037	0.374409	1.647854	0.388512	1.718890
1.384750	0.883187	0.378020	1.646119	0.396762	1.716394
1.182283	0.959496	0.378875	1.645622	0.408710	1.712687
0.963266	1.140478	0.373733	1.647824	0.427352	1.706678
0.901519	1.302870	0.362805	1.652560	0.452549	1.698085
0.845901	1.402866	0.353065	1.656691	0.476114	1.689513
0.795514	1.470667	0.344289	1.660342	0.498176	1.680973
0.749641	1.519677	0.336291	1.663609	0.518939	1.672437
0.707872	1.556618	0.328830	1.666609	0.538818	1.663770
0.669346	1.585694	0.322008	1.669309	0.557716	1.655039
0.633875	1.609067	0.315604	1.671807	0.576194	1.645999
0.601112	1.628262	0.309554	1.674137	0.594548	1.636480
0.570766	1.644306	0.303810	1.676322	0.613073	1.626279
0.542582	1.657912	0.298338	1.678378	0.632051	1.615149
0.516344	1.669596	0.293118	1.680318	0.651755	1.602791
0.491860	1.679735	0.288135	1.682149	0.672445	1.588838
0.468965	1.688616	0.283385	1.683876	0.694368	1.572829
0.447513	1.696457	0.278869	1.685501	0.717747	1.554183
0.427374	1.703431	0.274596	1.687022	0.742772	1.532153
0.408432	1.709673	0.270579	1.688436	0.769578	1.505772
0.390586	1.715292	0.266841	1.689737	0.798209	1.473792
0.373744	1.720377	0.263412	1.690915	0.828561	1.434636
0.357823	1.725000	0.260333	1.691958	0.860303	1.386394
0.342748	1.729223	0.257656	1.692847	0.892767	1.327042
0.328451	1.733095	0.255446	1.693561	0.924843	1.255084
0.314873	1.736659	0.253775	1.694074	0.954958	1.170989
0.301961	1.739950	0.252707	1.694365	0.981345	1.079024
0.289678	1.742995	0.252263	1.694427	1.013677	0.997437
0.277987	1.745820	0.252493	1.694240	1.078303	0.984227
0.266865	1.748443	0.253260	1.693857	1.116759	0.975384
0.256328	1.750872	0.253968	1.693496	1.173247	0.960789
0.246297	1.753135	0.255027	1.693006	1.221456	0.946521
0.236755	1.755244	0.256254	1.692453	1.271856	0.929408
0.227662	1.757217	0.257728	1.691808	1.320285	0.910348
0.218991	1.759065	0.259448	1.691071	1.366682	0.889075
0.210714	1.760799	0.261432	1.690234	1.410340	0.865664
0.202806	1.762429	0.263699	1.689289	1.450759	0.840274
0.194338	1.763964	0.266277	1.688223	1.487617	0.813180
0.185701	1.765410	0.269184	1.687029	1.520838	0.784690
0.177388	1.766772	0.272450	1.685692	1.550432	0.755232
0.169383	1.768058	0.276123	1.684193	1.576537	0.725281
0.161670	1.769272	0.280255	1.682507	1.599409	0.695281
0.154238	1.770420	0.284900	1.680611	1.619366	0.665623
0.147073	1.771506	0.290116	1.678475	1.636744	0.636633
0.140165	1.772535	0.295963	1.676069	1.651869	0.608568
0.133505	1.773509	0.302505	1.673362	1.665046	0.581614
0.127083	1.774432	0.309806	1.670315	1.676548	0.555896
0.120890	1.775308	0.317934	1.666889	1.686612	0.531486
0.114920	1.776138	0.326962	1.663037	1.695445	0.508417
0.109165	1.776925	0.336967	1.658709	1.703223	0.486686
0.103618	1.777671	0.348033	1.653844	1.710095	0.466272
0.098274	1.778379	0.360252	1.648372	1.716186	0.447134
0.093126	1.779050	0.373725	1.642210	1.721604	0.429222
0.088168	1.779686	0.388562	1.635260	1.726439	0.412472
0.083396	1.780288	0.404883	1.627408	1.730771	0.396815
0.078805	1.780859	0.422816	1.618516	1.734666	0.382176
0.074390	1.781398	0.442498	1.608420	1.738183	0.368474
0.070147	1.781908	0.464073	1.596923	1.741374	0.355625
0.066072	1.782390	0.487689	1.583789	1.744285	0.343543
0.062161	1.782844	0.513492	1.568734	1.746956	0.332137
0.058411	1.783272	0.541615	1.551417	1.749425	0.321311
0.054819	1.783674	0.572169	1.531432	1.751727	0.310963
0.051383	1.784051	0.605223	1.508296	1.753894	0.300990
0.048101	1.784403	0.640778	1.481449	1.755957	0.291284
0.044969	1.784731	0.678741	1.450251	1.757941	0.281735
0.041987	1.785037	0.718882	1.414007	1.759874	0.272238
0.039153	1.785319	0.760804	1.372008	1.761775	0.262695
0.036465	1.785578	0.803886	1.323645	1.763663	0.253019
0.033922	1.785815	0.847264	1.268589	1.765551	0.243132
0.031521	1.786030	0.889861	1.207014	1.767447	0.232989
0.029265	1.786223	0.929491	1.141596	1.769389	0.222365
0.027150	1.786395	0.964492	1.075895	1.771371	0.211275
0.025168	1.786546	0.994096	1.013345	1.773348	0.199947
0.023303	1.786680	1.082227	0.991698	1.775267	0.188698
0.021592	1.786790	1.119366	0.987360	1.777347	0.176211
0.019934	1.786894	1.162845	0.981709	1.779070	0.165624
0.018342	1.786990	1.201785	0.976033	1.780574	0.156194
0.016809	1.787079	1.238686	0.970018	1.781879	0.147866
0.015332	1.787160	1.273567	0.963658	1.783015	0.140507
0.013910	1.787235	1.306742	0.956890	1.784002	0.134027
0.012539	1.787305	1.338314	0.949678	1.784857	0.128351
0.011217	1.787368	1.368458	0.941961	1.785591	0.123427
0.009944	1.787426	1.397198	0.933704	1.786214	0.119210
0.008725	1.787478	1.422542	0.925560	1.786765	0.115447
0.007567	1.787521	1.442666	0.918419	1.787292	0.111833
0.006473	1.787556	1.457783	0.912605	1.787810	0.108251
0.005440	1.787583	1.468599	0.908181	1.788323	0.104678
0.004465	1.787602	1.475888	0.905063	1.788829	0.101133
0.003551	1.787613	1.478897	0.903739	1.789348	0.097473
0.002700	1.787616	1.476267	0.904885	1.789905	0.093515
0.001915	1.787609	1.466253	0.909135	1.790518	0.089121
0.001189	1.787594	1.448225	0.916293	1.791171	0.084410
0.000511	1.787574	1.422414	0.925562	1.791825	0.079649
-0.000136	1.787550	1.390263	0.935742	1.792436	0.075159
-0.000761	1.787525	1.354832	0.945517	1.792967	0.071224
-0.001374	1.787501	1.320244	0.953866	1.793399	0.068008
-0.001975	1.787477	1.289755	0.960414	1.793733	0.065509
-0.002558	1.787452	1.264296	0.965385	1.793986	0.063607
-0.003117	1.787425	1.243354	0.969176	1.794177	0.062169
-0.003646	1.787396	1.226400	0.972067	1.794317	0.061105
-0.004139	1.787362	1.213072	0.974237	1.794416	0.060356
-0.004590	1.787322	1.203036	0.975814	1.794478	0.059885
-0.004994	1.787277	1.196000	0.976892	1.794507	0.059666
-0.005344	1.787224	1.191687	0.977542	1.794505	0.059682
-0.005635	1.787161	1.189847	0.977816	1.794474	0.059922
-0.005859	1.787089	1.190248	0.977756	1.794413	0.060384
-0.006008	1.787004	1.192675	0.977392	1.794322	0.061067
-0.006076	1.786907	1.196928	0.976749	1.794202	0.061975
-0.006055	1.786794	1.202821	0.975844	1.794051	0.063113
-0.005936	1.786665	1.210179	0.974692	1.793868	0.064491
-0.005712	1.786518	1.218840	0.973304	1.793652	0.066118
-0.005374	1.786351	1.228647	0.971687	1.793399	0.068006
-0.004913	1.786162	1.239455	0.969847	1.793110	0.070167
-0.004321	1.785949	1.251125	0.967790	1.792780	0.072612
-0.003589	1.785711	1.263527	0.965518	1.792410	0.075353
-0.002709	1.785445	1.276538	0.963034	1.791995	0.078402
-0.001672	1.785150	1.290041	0.960340	1.791534	0.081768
-0.000470	1.784823	1.303931	0.957437	1.791026	0.085461
0.000907	1.784464	1.318108	0.954326	1.790468	0.089487
0.002467	1.784068	1.332481	0.951007	1.789858	0.093850
0.004219	1.783635	1.346968	0.947480	1.789195	0.098554
0.006171	1.783163	1.361494	0.943745	1.788478	0.103597
0.008331	1.782648	1.375992	0.939803	1.787705	0.108975
0.010709	1.782089	1.390403	0.935652	1.786877	0.113062
0.013319	1.781482	1.405167	0.931138	1.785975	0.117015
0.016171	1.780825	1.419743	0.926396	1.785000	0.121442
0.019274	1.780114	1.433962	0.921471	1.783954	0.126300
0.022638	1.779346	1.447817	0.916360	1.782841	0.131553
0.026269	1.778521	1.461299	0.911061	1.781665	0.137159
0.030176	1.777633	1.474407	0.905569	1.780431	0.143069
0.034369	1.776681	1.487145	0.899881	1.779144	0.149232
0.038855	1.775661	1.499518	0.893990	1.777812	0.155591
0.043645	1.774569	1.511532	0.887890	1.776442	0.162089
0.048748	1.773403	1.523193	0.881574	1.775045	0.168664
0.054176	1.772156	1.534508	0.875037	1.773628	0.175257
0.059938	1.770826	1.545480	0.868274	1.772203	0.181810
0.066046	1.769408	1.556112	0.861282	1.770779	0.188267
0.072513	1.767895	1.566405	0.854058	1.769366	0.194576
0.079350	1.766283	1.576360	0.846604	1.767974	0.200693
0.086570	1.764565	1.585978	0.838921	1.766610	0.206584
0.094189	1.762735	1.595259	0.831012	1.765280	0.212226
0.102222	1.760785	1.604204	0.822884	1.763988	0.217613
0.110684	1.758706	1.612812	0.814544	1.762733	0.222752
0.119594	1.756490	1.621084	0.806004	1.761513	0.227667
0.128971	1.754126	1.629021	0.797278	1.760320	0.232397
0.138834	1.751603	1.636622	0.788384	1.759146	0.236993
0.149205	1.748909	1.643888	0.779342	1.757978	0.241517
0.160104	1.746030	1.650822	0.770174	1.756802	0.246040
0.171553	1.742951	1.657427	0.760906	1.755600	0.250641
0.183575	1.739656	1.663706	0.751566	1.754352	0.255406
0.200010	1.735053	1.679372	0.725783	1.737755	0.324912
0.217294	1.730071	1.688686	0.708421	1.717143	0.398321
0.235246	1.724736	1.694797	0.696053	1.691632	0.473874
0.253750	1.719057	1.699134	0.686742	1.660292	0.549392
0.272720	1.713035	1.702444	0.679309	1.622243	0.622522
0.292092	1.706665	1.705150	0.673005	1.576808	0.691068
0.311809	1.699941	1.707503	0.667349	1.523695	0.753298
0.331818	1.692853	1.709652	0.662034	1.463179	0.808140
0.352065	1.685395	1.711685	0.656875	1.396209	0.855221
0.372489	1.677561	1.713649	0.651767	1.324394	0.894764
0.393019	1.669353	1.715563	0.646665	1.249844	0.927406
0.413571	1.660779	1.717431	0.641564	1.174901	0.954007
0.434047	1.651858	1.719248	0.636484	1.101810	0.975497
0.454336	1.642619	1.721003	0.631461	1.032437	0.992775
0.474313	1.633107	1.722682	0.626542	0.993882	1.031791
0.493786	1.623412	1.724248	0.621848	0.985677	1.071202
0.512629	1.613605	1.725702	0.617392	0.980702	1.093476
0.530758	1.603747	1.727055	0.613157	0.976723	1.110490
0.548057	1.593929	1.728297	0.609191	0.973056	1.125567
0.564407	1.584255	1.729413	0.605553	0.969462	1.139826
0.579700	1.574837	1.730391	0.602301	0.965847	1.153672
0.593845	1.565790	1.731218	0.599491	0.962174	1.167255
0.606774	1.557223	1.731884	0.597173	0.958430	1.180625
0.618441	1.549233	1.732380	0.595393	0.954612	1.193790
0.628827	1.541905	1.732695	0.594195	0.950722	1.206740
0.637937	1.535302	1.732820	0.593618	0.946766	1.219455
0.645797	1.529468	1.732745	0.593699	0.942752	1.231913
0.652452	1.524427	1.732460	0.594473	0.938690	1.244086
0.657961	1.520180	1.731953	0.595969	0.934592	1.255949
0.662394	1.516713	1.731211	0.598215	0.930470	1.267476
0.665827	1.513997	1.730220	0.601237	0.926340	1.278640
0.668341	1.511989	1.728962	0.605056	0.922216	1.289421
0.670018	1.510641	1.727421	0.609691	0.918114	1.299798
0.670935	1.509898	1.725572	0.615159	0.914050	1.309754
0.671168	1.509705	1.723391	0.621474	0.910040	1.319276
0.670789	1.510007	1.720849	0.628644	0.906098	1.328353
0.669859	1.510751	1.717911	0.636678	0.902241	1.336981
0.668437	1.511887	1.714537	0.645577	0.898481	1.345154
0.666572	1.513370	1.710680	0.655340	0.894832	1.352874
0.664308	1.515162	1.706285	0.665958	0.891305	1.360143
0.661679	1.517228	1.701290	0.677418	0.887910	1.366966
0.658717	1.519539	1.695620	0.689697	0.884657	1.373350
0.655445	1.522069	1.689188	0.702766	0.881554	1.379304
0.651880	1.524798	1.681895	0.716581	0.878607	1.384838
0.648038	1.527710	1.673625	0.731090	0.875821	1.389963
0.643927	1.530792	1.664245	0.746223	0.873202	1.394692
0.639553	1.534031	1.653604	0.761895	0.870752	1.399036
0.634922	1.537419	1.641531	0.778005	0.868473	1.403009
0.630036	1.540947	1.627841	0.794428	0.866366	1.406624
0.624896	1.544608	1.612337	0.811019	0.864430	1.409896
0.619505	1.548393	1.594822	0.827611	0.862666	1.412836
0.613866	1.552294	1.575120	0.844016	0.861070	1.415459
0.607984	1.556300	1.553100	0.860029	0.859643	1.417776
0.601870	1.560399	1.528718	0.875431	0.858384	1.419796
0.595541	1.564573	1.502063	0.890009	0.857292	1.421523
0.589026	1.568798	1.473404	0.903562	0.856374	1.422958
0.582363	1.573046	1.443209	0.915926	0.855634	1.424093
0.576209	1.576906	1.415426	0.925889	0.842642	1.444216
0.570132	1.580658	1.387199	0.934864	0.829799	1.462615
0.564191	1.584272	1.359185	0.942814	0.816955	1.479691
0.558439	1.587721	1.331824	0.949797	0.804291	1.495365
0.552935	1.590975	1.305432	0.955906	0.791913	1.509677
0.547738	1.594008	1.280162	0.961252	0.779911	1.522691
0.542899	1.596798	1.256050	0.965951	0.768350	1.534493
0.538463	1.599328	1.233056	0.970106	0.757272	1.545180
0.534467	1.601586	1.211110	0.973807	0.746703	1.554851
0.530940	1.603562	1.190138	0.977124	0.736662	1.563598
0.527904	1.605251	1.170074	0.980115	0.727161	1.571503
0.525379	1.606650	1.150863	0.982824	0.718211	1.578638
0.523381	1.607753	1.132459	0.985290	0.709819	1.585067
0.521922	1.608560	1.114824	0.987542	0.701996	1.590843
0.521016	1.609064	1.097926	0.989604	0.694748	1.596015
0.520674	1.609264	1.081736	0.991498	0.688081	1.600622
0.520907	1.609153	1.066229	0.993242	0.682003	1.604699
0.521725	1.608725	1.051384	0.994851	0.676517	1.608278
0.523140	1.607973	1.037179	0.996337	0.671629	1.611384
0.525162	1.606887	1.023598	0.997712	0.667342	1.614040
0.527803	1.605456	1.010623	0.998985	0.663660	1.616265
0.531073	1.603667	0.999649	1.000827	0.660584	1.618074
0.534998	1.601499	0.997191	1.006585	0.658182	1.619439
0.539647	1.598900	0.994042	1.013878	0.656757	1.620185
0.544996	1.595870	0.990845	1.021187	0.655901	1.620573
0.551046	1.592393	0.987739	1.028198	0.655574	1.620632
0.557802	1.588445	0.984766	1.034828	0.655786	1.620356
0.565277	1.583997	0.981943	1.041051	0.656555	1.619734
0.573481	1.579014	0.979282	1.046853	0.657891	1.618756
0.582429	1.573458	0.976791	1.052230	0.659802	1.617412
0.592135	1.567281	0.974476	1.057180	0.662293	1.615690
0.602611	1.560433	0.972342	1.061701	0.665364	1.613578
0.613873	1.552853	0.970395	1.065795	0.669018	1.611061
0.625931	1.544475	0.968640	1.069460	0.673255	1.608123
0.638795	1.535223	0.967081	1.072692	0.678078	1.604741
0.652473	1.525013	0.965726	1.075487	0.683490	1.600888
0.666965	1.513748	0.964581	1.077835	0.689493	1.596534
0.682268	1.501323	0.963657	1.079723	0.696094	1.591640
0.698370	1.487620	0.962965	1.081134	0.703298	1.586163
0.715250	1.472510	0.962517	1.082043	0.711111	1.580049
0.732878	1.455852	0.962331	1.082420	0.719540	1.573238
0.751208	1.437494	0.962424	1.082228	0.728591	1.565658
0.770180	1.417276	0.962819	1.081424	0.738269	1.557229
0.789717	1.395033	0.963539	1.079955	0.748577	1.547853
0.809719	1.370602	0.964611	1.077763	0.759513	1.537424
0.830069	1.343830	0.966062	1.074781	0.771071	1.525816
0.850625	1.314586	0.967921	1.070936	0.783234	1.512893
0.871222	1.282783	0.970217	1.066151	0.795974	1.498502
0.891678	1.248390	0.972975	1.060346	0.809249	1.482483
0.911795	1.211464	0.976216	1.053445	0.822992	1.464673
0.931365	1.172166	0.979952	1.045382	0.837112	1.444923
0.950184	1.130784	0.984181	1.036108	0.851485	1.423111
0.968058	1.087741	0.988887	1.025607	0.865958	1.399172
0.984821	1.043587	0.994029	1.013900	0.880350	1.373122
1.001703	0.999795	0.999546	1.001069	0.894456	1.345091
1.066072	0.991451	1.025778	0.997495	0.908067	1.315348
1.117254	0.983834	1.048979	0.995108	0.920923	1.284443
1.160210	0.976625	1.068448	0.993000	0.931904	1.255561
1.197241	0.969702	1.084516	0.991182	0.941128	1.229291
1.229664	0.963009	1.097436	0.989666	0.948972	1.205338
1.258359	0.956521	1.107533	0.988447	0.955759	1.183289
1.283954	0.950222	1.115129	0.987508	0.961724	1.162808
1.306926	0.944104	1.120509	0.986831	0.967033	1.143637
1.327642	0.938166	1.123908	0.986399	0.971806	1.125589
1.346392	0.932406	1.125518	0.986193	0.976131	1.108524
1.363409	0.926830	1.125496	0.986195	0.980074	1.092335
1.378886	0.921441	1.123970	0.986390	0.983688	1.076945
1.392979	0.916248	1.121050	0.986762	0.987012	1.062295
1.405821	0.911257	1.116832	0.987293	0.990077	1.048341
1.417523	0.906478	1.111404	0.987969	0.992910	1.035050
1.428179	0.901920	1.104850	0.988772	0.995531	1.022397
1.437871	0.897592	1.097253	0.989686	0.997958	1.010365
1.446668	0.893502	1.088700	0.990695	1.001031	0.999788
1.454631	0.889663	1.079262	0.991783	1.011376	0.997635
1.461792	0.886090	1.068846	0.992954	1.021987	0.995376
1.468213	0.882787	1.057761	0.994168	1.031900	0.993220
1.473935	0.879760	1.046109	0.995409	1.041224	0.991148
1.478995	0.877016	1.034020	0.996661	1.049955	0.989170
1.483426	0.874559	1.021621	0.997909	1.058100	0.987290
1.487256	0.872393	1.009041	0.999138	1.065669	0.985511
1.490510	0.870523	0.999284	1.001685	1.072675	0.983838
1.493225	0.868942	0.996733	1.007650	1.079518	0.982178
1.495460	0.867625	0.993954	1.014077	1.086862	0.980366
1.497231	0.866573	0.991044	1.020731	1.093808	0.978624
1.498545	0.865789	0.988046	1.027503	1.100236	0.976987
1.499408	0.865275	0.984994	1.034316	1.106140	0.975462
1.499820	0.865032	0.981913	1.041108	1.111532	0.974049
1.499786	0.865062	0.978828	1.047828	1.116429	0.972750
1.499305	0.865363	0.975759	1.054432	1.120842	0.971566
1.498376	0.865935	0.972725	1.060883	1.124783	0.970498
1.496997	0.866775	0.969743	1.067149	1.128265	0.969545
1.495162	0.867880	0.966829	1.073202	1.131297	0.968709
1.492866	0.869247	0.963998	1.079018	1.133888	0.967989
1.490101	0.870870	0.961264	1.084577	1.136049	0.967385
1.486855	0.872746	0.958638	1.089859	1.137786	0.966896
1.483119	0.874869	0.956134	1.094848	1.139108	0.966522
1.478877	0.877231	0.953762	1.099530	1.140023	0.966262
1.474115	0.879825	0.951532	1.103893	1.140536	0.966114
1.468814	0.882644	0.949455	1.107925	1.140654	0.966079
1.462956	0.885678	0.947538	1.111616	1.140382	0.966153
1.456520	0.888918	0.945791	1.114959	1.139724	0.966337
1.449482	0.892354	0.944219	1.117946	1.138681	0.966628
1.441819	0.895973	0.942831	1.120570	1.137256	0.967027
1.433505	0.899764	0.941631	1.122827	1.135447	0.967531
1.424512	0.903714	0.940624	1.124712	1.133252	0.968140
1.414813	0.907808	0.939814	1.126223	1.130668	0.968853
1.404379	0.912032	0.939204	1.127356	1.127691	0.969671
1.393182	0.916369	0.938796	1.128113	1.124314	0.970591
1.381194	0.920805	0.938590	1.128491	1.120533	0.971613
1.368387	0.925321	0.938587	1.128494	1.116342	0.972735
1.354734	0.929899	0.938785	1.128122	1.111734	0.973956
1.340214	0.934522	0.939182	1.127379	1.106704	0.975275
1.324808	0.939171	0.939775	1.126270	1.101245	0.976688
1.308500	0.943826	0.940559	1.124800	1.095355	0.978194
1.291285	0.948468	0.941529	1.122978	1.089029	0.979788
1.273163	0.953078	0.942679	1.120811	1.082267	0.981467
1.254146	0.957636	0.944000	1.118310	1.075071	0.983225
1.234258	0.962123	0.945484	1.115486	1.067444	0.985058
1.213536	0.966520	0.947123	1.112351	1.059396	0.986959
1.192034	0.970809	0.948906	1.108920	1.050941	0.988920
1.169822	0.974974	0.950822	1.105206	1.042097	0.990932
1.146989	0.978998	0.952862	1.101224	1.032889	0.992986
1.123640	0.982868	0.955015	1.096989	1.023351	0.995071
1.099900	0.986569	0.957270	1.092517	1.013523	0.997175
1.075909	0.990093	0.959617	1.087822	1.003452	0.999286
1.051822	0.993429	0.962046	1.082918	0.998651	1.006889
1.027833	0.996568	0.964562	1.077792	0.996563	1.017360
1.004128	0.999505	0.967162	1.072443	0.994413	1.027900
0.996272	1.011012	0.969834	1.066891	0.992233	1.038347
0.991920	1.023582	0.972665	1.060945	0.990265	1.047576
0.987737	1.035384	0.975668	1.054568	0.988517	1.055614
0.983727	1.046448	0.978826	1.047778	0.986956	1.062673
0.979894	1.056803	0.982121	1.040606	0.985561	1.068886
0.976242	1.066476	0.985530	1.033086	0.984320	1.074341
0.972774	1.075490	0.989029	1.025261	0.983224	1.079099
0.969494	1.083867	0.992594	1.017177	0.982269	1.083207
0.966404	1.091629	0.996197	1.008884	0.981448	1.086702
0.963507	1.098795	0.999815	1.000434	0.980759	1.089618
0.960807	1.105381	1.016719	0.998394	0.980195	1.091985
0.958331	1.111340	1.032626	0.996807	0.979897	1.093230
0.956074	1.116710	1.047130	0.995308	0.979781	1.093709
0.954027	1.121526	1.060487	0.993880	0.979788	1.093677
0.952185	1.125819	1.072865	0.992515	0.979878	1.093298
0.950543	1.129615	1.084373	0.991207	0.980026	1.092675
0.949095	1.132934	1.095085	0.989956	0.980216	1.091875
0.947839	1.135797	1.105051	0.988761	0.980438	1.090940
0.946770	1.138219	1.114303	0.987623	0.980686	1.089895
0.945884	1.140215	1.122864	0.986546	0.980955	1.088754
0.945180	1.141799	1.130747	0.985532	0.981245	1.087525
0.944652	1.142981	1.137962	0.984585	0.981554	1.086210
0.944298	1.143772	1.144514	0.983709	0.981883	1.084808
0.944116	1.144182	1.150405	0.982908	0.982232	1.083316
0.944100	1.144218	1.155638	0.982185	0.982602	1.081729
0.944248	1.143889	1.160213	0.981545	0.982993	1.080043
0.944556	1.143203	1.164129	0.980990	0.983408	1.078251
0.945020	1.142166	1.167386	0.980524	0.983846	1.076349
0.945636	1.140786	1.169984	0.980149	0.984308	1.074332
0.946399	1.139070	1.171922	0.979867	0.984796	1.072196
0.947305	1.137025	1.173198	0.979681	0.985309	1.069937
0.948348	1.134657	1.173814	0.979590	0.985848	1.067554
0.949524	1.131974	1.173770	0.979596	0.986412	1.065044
0.950826	1.128985	1.173065	0.979699	0.987000	1.062409
0.952249	1.125695	1.171703	0.979897	0.987613	1.059651
0.953787	1.122115	1.169686	0.980189	0.988249	1.056773
0.955432	1.118253	1.167018	0.980573	0.988905	1.053782
0.957178	1.114120	1.163704	0.981046	0.989580	1.050683
0.959017	1.109725	1.159753	0.981604	0.990271	1.047488
0.960943	1.105080	1.155172	0.982244	0.990976	1.044207
0.962948	1.100197	1.149974	0.982960	0.991691	1.040853
0.965023	1.095089	1.144173	0.983748	0.992414	1.037442
0.967160	1.089771	1.137785	0.984601	0.993139	1.033989
0.969351	1.084256	1.130832	0.985514	0.993864	1.030513
0.971589	1.078562	1.123336	0.986478	0.994585	1.027031
0.973863	1.072704	1.115326	0.987488	0.995297	1.023564
0.976166	1.066700	1.106833	0.988537	0.995997	1.020130
0.978490	1.060569	1.097892	0.989616	0.996681	1.016749
0.980825	1.054329	1.088542	0.990718	0.997347	1.013440
0.983164	1.048002	1.078828	0.991837	0.997989	1.010220
0.985499	1.041607	1.068798	0.992963	0.998606	1.007106
0.987821	1.035165	1.058505	0.994091	0.999196	1.004114
0.990122	1.028699	1.048006	0.995212	0.999755	1.001258
0.992396	1.022231	1.037363	0.996321	1.001405	0.999711
0.994635	1.015783	1.026636	0.997410	1.003874	0.999200
0.996831	1.009379	1.015890	0.998474	1.006190	0.998719
0.998979	1.003041	1.005198	0.999507	1.008348	0.998268
1.005316	0.999361	0.998934	1.002506	1.010344	0.997850
1.015207	0.998151	0.996891	1.007279	1.012311	0.997435
1.024569	0.996981	0.994900	1.011890	1.014352	0.997004
1.033415	0.995852	0.992972	1.016322	1.016430	0.996562
1.041760	0.994765	0.991116	1.020556	1.018515	0.996117
1.049615	0.993723	0.989340	1.024577	1.020579	0.995675
1.056988	0.992727	0.987653	1.028370	1.022599	0.995240
1.063890	0.991778	0.986063	1.031923	1.024555	0.994817
1.070327	0.990879	0.984576	1.035222	1.026430	0.994410
1.076308	0.990032	0.983201	1.038259	1.028209	0.994022
1.081838	0.989237	0.981942	1.041023	1.029880	0.993657
1.086924	0.988496	0.980806	1.043507	1.031431	0.993316
1.091572	0.987811	0.979796	1.045704	1.032853	0.993003
1.095786	0.987183	0.978917	1.047610	1.034137	0.992719
1.099571	0.986614	0.978171	1.049220	1.035276	0.992467
1.102934	0.986103	0.977562	1.050532	1.036266	0.992247
1.105878	0.985653	0.977091	1.051545	1.037100	0.992061
1.108409	0.985263	0.976759	1.052258	1.037774	0.991911
1.110530	0.984934	0.976565	1.052673	1.038287	0.991796
1.112247	0.984666	0.976509	1.052793	1.038634	0.991719
1.113564	0.984461	0.976589	1.052620	1.038816	0.991678
1.114486	0.984316	0.976803	1.052160	1.038830	0.991675
1.115017	0.984233	0.977148	1.051419	1.038676	0.991709
1.115163	0.984210	0.977620	1.050404	1.038354	0.991781
1.114928	0.984247	0.978214	1.049122	1.037865	0.991890
1.114318	0.984343	0.978925	1.047584	1.037209	0.992036
1.113338	0.984497	0.979749	1.045799	1.036389	0.992218
1.111993	0.984707	0.980677	1.043778	1.035406	0.992436
1.110290	0.984972	0.981704	1.041535	1.034262	0.992690
1.108235	0.985291	0.982822	1.039082	1.032960	0.992977
1.105835	0.985660	0.984024	1.036435	1.031504	0.993298
1.103098	0.986079	0.985300	1.033609	1.029896	0.993651
1.100032	0.986545	0.986643	1.030621	1.028142	0.994035
1.096646	0.987056	0.988043	1.027487	1.026245	0.994448
1.092949	0.987608	0.989491	1.024228	1.024212	0.994889
1.088954	0.988200	0.990978	1.020863	1.022048	0.995357
1.084670	0.988827	0.992494	1.017411	1.019759	0.995849
1.080112	0.989488	0.994028	1.013894	1.017354	0.996364
1.075292	0.990178	0.995572	1.010334	1.014838	0.996899
1.070226	0.990895	0.997116	1.006753	1.012222	0.997453
1.064931	0.991635	0.998648	1.003175	1.009514	0.998023
1.059423	0.992395	1.000804	0.999924	1.006725	0.998607
1.053722	0.993171	1.008119	0.999228	1.003873	0.999200
1.047861	0.993958	1.015028	0.998559	1.001033	0.999787
1.041858	0.994753	1.021516	0.997921	0.999643	1.001834
1.035738	0.995552	1.027574	0.997317	0.999084	1.004687
1.029524	0.996352	1.033193	0.996748	0.998529	1.007503
1.023239	0.997149	1.038363	0.996219	0.997979	1.010276
1.016910	0.997940	1.043078	0.995730	0.997436	1.013002
1.010563	0.998723	1.047332	0.995285	0.996900	1.015674
1.004223	0.999493	1.051123	0.994884	0.996373	1.018286
0.999585	1.001237	1.054448	0.994529	0.995856	1.020831
0.998350	1.004902	1.057316	0.994221	0.995357	1.023279
0.997143	1.008463	1.059749	0.993958	0.994886	1.025576
0.995966	1.011909	1.061747	0.993740	0.994445	1.027719
0.994824	1.015231	1.063314	0.993569	0.994035	1.029702
0.993721	1.018420	1.064455	0.993444	0.993657	1.031521
0.992661	1.021468	1.065176	0.993365	0.993312	1.033172
0.991647	1.024367	1.065482	0.993331	0.993002	1.034652
0.990682	1.027110	1.065384	0.993342	0.992728	1.035957
0.989770	1.029691	1.064889	0.993396	0.992490	1.037087
0.988912	1.032104	1.064009	0.993493	0.992290	1.038038
0.988112	1.034345	1.062756	0.993630	0.992126	1.038810
0.987373	1.036409	1.061141	0.993806	0.992001	1.039402
0.986695	1.038293	1.059179	0.994019	0.991914	1.039813
0.986081	1.039992	1.056886	0.994267	0.991865	1.040043
0.985533	1.041506	1.054277	0.994547	0.991854	1.040094
0.985052	1.042831	1.051371	0.994857	0.991881	1.039966
0.984639	1.043966	1.048186	0.995194	0.991945	1.039662
0.984294	1.044910	1.044743	0.995556	0.992046	1.039183
0.984019	1.045663	1.041064	0.995939	0.992184	1.038533
0.983814	1.046225	1.037172	0.996341	0.992356	1.037716
0.983678	1.046597	1.033090	0.996758	0.992563	1.036735
0.983611	1.046779	1.028846	0.997188	0.992802	1.035597
0.983613	1.046773	1.024467	0.997627	0.993073	1.034306
0.983683	1.046582	1.019980	0.998073	0.993373	1.032870
0.983820	1.046208	1.015414	0.998521	0.993701	1.031296
0.984023	1.045655	1.010802	0.998969	0.994055	1.029591
0.984289	1.044925	1.006173	0.999414	0.994433	1.027765
0.984618	1.044024	1.001560	0.999853	0.994833	1.025827
0.985007	1.042956	0.999401	1.001409	0.995252	1.023786
0.985455	1.041724	0.998511	1.003497	0.995693	1.021627
0.985959	1.040331	0.997645	1.005520	0.996155	1.019352
0.986518	1.038786	0.996810	1.007465	0.996636	1.016976
0.987127	1.037095	0.996012	1.009319	0.997131	1.014515
0.987783	1.035266	0.995255	1.011070	0.997637	1.011985
0.988484	1.033308	0.994545	1.012708	0.998151	1.009405
0.989225	1.031228	0.993886	1.014223	0.998669	1.006791
0.990002	1.029036	0.993283	1.015608	0.999187	1.004160
0.990813	1.026742	0.992739	1.016854	0.999702	1.001530
0.991652	1.024356	0.992256	1.017956	1.001052	0.999783
0.992515	1.021889	0.991838	1.018909	1.003546	0.999268
0.993399	1.019351	0.991485	1.019713	1.005997	0.998759
0.994299	1.016755	0.991199	1.020364	1.008393	0.998259
0.995210	1.014111	0.990980	1.020861	1.010727	0.997769
0.996130	1.011431	0.990829	1.021204	1.012990	0.997292
0.997053	1.008727	0.990745	1.021393	1.015173	0.996829
0.997976	1.006009	0.990729	1.021431	1.017270	0.996383
0.998895	1.003289	0.990778	1.021320	1.019272	0.995955
0.999806	1.000580	0.990891	1.021063	1.021172	0.995547
1.003505	0.999579	0.991066	1.020665	1.022963	0.995161
1.007857	0.999053	0.991300	1.020133	1.024632	0.994800
1.012074	0.998537	0.991591	1.019471	1.026170	0.994467
1.016142	0.998035	0.991935	1.018688	1.027570	0.994161
1.020050	0.997549	0.992328	1.017790	1.028828	0.993887
1.023788	0.997079	0.992768	1.016785	1.029938	0.993644
1.027347	0.996629	0.993250	1.015681	1.030895	0.993434
1.030717	0.996199	0.993771	1.014486	1.031697	0.993257
1.033891	0.995791	0.994327	1.013209	1.032339	0.993116
1.036861	0.995406	0.994912	1.011860	1.032820	0.993010
1.039621	0.995046	0.995523	1.010448	1.033138	0.992939
1.042166	0.994712	0.996156	1.008984	1.033292	0.992905
1.044490	0.994405	0.996805	1.007476	1.033283	0.992907
1.046589	0.994127	0.997467	1.005936	1.033109	0.992946
1.048460	0.993878	0.998136	1.004374	1.032773	0.993019
1.050100	0.993658	0.998808	1.002800	1.032278	0.993129
1.051507	0.993469	0.999479	1.001225	1.031626	0.993272
1.052680	0.993311	1.000720	0.999932	1.030821	0.993449
1.053618	0.993185	1.003970	0.999624	1.029869	0.993658
1.054322	0.993089	1.007110	0.999324	1.028783	0.993895
1.054794	0.993026	1.010121	0.999035	1.027571	0.994160
1.055034	0.992993	1.012985	0.998758	1.026240	0.994450
1.055046	0.992991	1.015688	0.998494	1.024800	0.994763
1.054832	0.993020	1.018213	0.998247	1.023259	0.995096
1.054396	0.993079	1.020549	0.998017	1.021627	0.995448
1.053742	0.993168	1.022683	0.997805	1.019915	0.995816
1.052875	0.993285	1.024606	0.997614	1.018134	0.996197
1.051801	0.993430	1.026309	0.997443	1.016292	0.996590
1.050525	0.993601	1.027786	0.997295	1.014402	0.996992
1.049055	0.993798	1.029031	0.997170	1.012472	0.997400
1.047399	0.994019	1.030041	0.997068	1.010514	0.997813
1.045564	0.994263	1.030814	0.996990	1.008538	0.998228
1.043559	0.994529	1.031349	0.996936	1.006551	0.998643
1.041394	0.994814	1.031648	0.996905	1.004564	0.999056
1.039078	0.995117	1.031712	0.996899	1.002585	0.999467
1.036621	0.995437	1.031547	0.996915	1.000622	0.999872
1.034036	0.995772	1.031157	0.996955	0.999737	1.001351
1.031333	0.996120	1.030552	0.997016	0.999354	1.003308
1.028526	0.996479	1.029741	0.997098	0.998976	1.005232
1.025627	0.996847	1.028732	0.997200	0.998604	1.007120
1.022648	0.997223	1.027538	0.997320	0.998239	1.008967
1.019602	0.997605	1.026168	0.997457	0.997881	1.010770
1.016504	0.997991	1.024635	0.997611	0.997531	1.012523
1.013365	0.998379	1.022952	0.997778	0.997191	1.014223
1.010201	0.998767	1.021133	0.997959	0.996861	1.015865
1.007025	0.999154	1.019192	0.998150	0.996542	1.017444
1.003850	0.999538	1.017144	0.998352	0.996237	1.018955
1.000691	0.999917	1.015005	0.998561	0.995945	1.020393
0.999514	1.001450	1.012791	0.998776	0.995668	1.021752
0.998900	1.003275	1.010527	0.998996	0.995412	1.023008
0.998298	1.005058	1.008232	0.999217	0.995178	1.024150
0.997710	1.006793	1.005922	0.999438	0.994968	1.025176
0.997140	1.008471	1.003613	0.999658	0.994782	1.026081
0.996589	1.010088	1.001322	0.999875	0.994621	1.026863
0.996059	1.011637	0.999813	1.000441	0.994485	1.027519
0.995554	1.013112	0.999371	1.001479	0.994378	1.028039
0.995074	1.014506	0.998940	1.002491	0.994302	1.028408
0.994623	1.015816	0.998522	1.003470	0.994256	1.028628
0.994202	1.017035	0.998121	1.004410	0.994241	1.028701
0.993811	1.018162	0.997738	1.005304	0.994256	1.028629
0.993454	1.019192	0.997376	1.006147	0.994300	1.028414
0.993130	1.020124	0.997038	1.006934	0.994373	1.028059
0.992841	1.020953	0.996726	1.007661	0.994474	1.027570
0.992588	1.021679	0.996441	1.008323	0.994602	1.026950
0.992371	1.022301	0.996185	1.008917	0.994755	1.026206
0.992191	1.022816	0.995959	1.009440	0.994933	1.025342
0.992048	1.023224	0.995765	1.009889	0.995133	1.024367
0.991943	1.023524	0.995604	1.010263	0.995354	1.023286
0.991875	1.023718	0.995476	1.010559	0.995595	1.022106
0.991844	1.023805	0.995381	1.010778	0.995854	1.020837
0.991851	1.023787	0.995321	1.010918	0.996128	1.019486
0.991894	1.023665	0.995294	1.010980	0.996417	1.018061
0.991973	1.023440	0.995301	1.010964	0.996718	1.016571
0.992086	1.023114	0.995340	1.010872	0.997029	1.015025
0.992235	1.022691	0.995413	1.010705	0.997348	1.013432
0.992416	1.022173	0.995516	1.010465	0.997674	1.011801
0.992629	1.021563	0.995650	1.010156	0.998005	1.010140
0.992872	1.020865	0.995812	1.009780	0.998339	1.008458
0.993144	1.020083	0.996002	1.009340	0.998674	1.006763
0.993444	1.019221	0.996218	1.008840	0.999009	1.005066
0.993770	1.018283	0.996457	1.008285	0.999341	1.003372
0.994119	1.017275	0.996718	1.007678	0.999670	1.001691
0.994490	1.016201	0.996999	1.007026	0.999994	1.000031
0.994881	1.015067	0.997297	1.006332	1.001552	0.999680
0.995291	1.013878	0.997609	1.005604	1.003103	0.999360
0.995715	1.012641	0.997934	1.004847	1.004620	0.999045
0.996154	1.011362	0.998268	1.004066	1.006095	0.998738
0.996604	1.010046	0.998609	1.003268	1.007524	0.998440
0.997063	1.008699	0.998954	1.002457	1.008901	0.998152
0.997529	1.007328	0.999302	1.001641	1.010220	0.997876
0.998000	1.005938	0.999650	1.000823	1.011476	0.997611
0.998474	1.004537	0.999995	1.000011	1.012664	0.997361
0.998949	1.003130	1.001672	0.999842	1.013779	0.997125
0.999422	1.001723	1.003322	0.999686	1.014820	0.996904
0.999892	1.000323	1.004916	0.999534	1.015780	0.996700
1.001777	0.999787	1.006443	0.999388	1.016657	0.996513
1.004044	0.999515	1.007896	0.999249	1.017446	0.996345
1.006251	0.999248	1.009265	0.999117	1.018144	0.996196
1.008392	0.998988	1.010543	0.998994	1.018748	0.996067
1.010456	0.998736	1.011724	0.998880	1.019257	0.995958
1.012439	0.998493	1.012801	0.998775	1.019668	0.995870
1.014332	0.998259	1.013769	0.998681	1.019981	0.995803
1.016129	0.998037	1.014624	0.998598	1.020196	0.995756
1.017825	0.997827	1.015363	0.998526	1.020313	0.995731
1.019414	0.997628	1.015983	0.998465	1.020332	0.995727
1.020891	0.997444	1.016481	0.998417	1.020255	0.995744
1.022253	0.997273	1.016857	0.998380	1.020083	0.995781
1.023496	0.997116	1.017110	0.998355	1.019818	0.995837
1.024615	0.996975	1.017242	0.998342	1.019463	0.995913
1.025610	0.996849	1.017252	0.998341	1.019020	0.996008
1.026477	0.996740	1.017143	0.998352	1.018493	0.996121
1.027214	0.996646	1.016918	0.998374	1.017885	0.996251
1.027821	0.996569	1.016581	0.998407	1.017200	0.996397
1.028298	0.996508	1.016135	0.998450	1.016442	0.996559
1.028643	0.996464	1.015584	0.998504	1.015616	0.996735
1.028857	0.996437	1.014936	0.998568	1.014726	0.996924
1.028942	0.996426	1.014195	0.998640	1.013777	0.997125
1.028898	0.996431	1.013367	0.998720	1.012774	0.997337
1.028728	0.996453	1.012460	0.998808	1.011722	0.997559
1.028433	0.996491	1.011481	0.998903	1.010627	0.997789
1.028017	0.996544	1.010438	0.999004	1.009494	0.998027
1.027482	0.996612	1.009339	0.999110	1.008328	0.998272
1.026833	0.996694	1.008191	0.999221	1.007136	0.998521
1.026073	0.996791	1.007004	0.999334	1.005922	0.998774
1.025208	0.996900	1.005785	0.999451	1.004693	0.999030
1.024241	0.997022	1.004545	0.999569	1.003454	0.999287
1.023179	0.997156	1.003291	0.999689	1.002211	0.999544
1.022026	0.997301	1.002033	0.999808	1.000969	0.999800
1.020790	0.997456	1.000779	0.999926	0.999947	1.000273
1.019475	0.997621	0.999908	1.000217	0.999703	1.001526
1.018090	0.997794	0.999664	1.000791	0.999462	1.002759
1.016643	0.997973	0.999426	1.001351	0.999226	1.003962
1.015139	0.998160	0.999194	1.001895	0.998996	1.005130
1.013588	0.998351	0.998971	1.002418	0.998774	1.006259
1.011995	0.998547	0.998758	1.002918	0.998560	1.007345
1.010368	0.998746	0.998556	1.003392	0.998354	1.008383
1.008715	0.998948	0.998366	1.003836	0.998159	1.009370
1.007043	0.999152	0.998190	1.004248	0.997973	1.010302
1.005359	0.999356	0.998028	1.004626	0.997799	1.011176
1.003672	0.999559	0.997882	1.004967	0.997637	1.011989
1.001989	0.999762	0.997752	1.005271	0.997488	1.012737
1.000317	0.999962	0.997639	1.005535	0.997352	1.013418
0.999733	1.000796	0.997543	1.005757	0.997229	1.014030
0.999409	1.001762	0.997466	1.005937	0.997122	1.014565
0.999091	1.002707	0.997408	1.006073	0.997030	1.015020
0.998782	1.003625	0.997369	1.006165	0.996955	1.015394
0.998482	1.004514	0.997348	1.006212	0.996896	1.015688
0.998193	1.005369	0.997347	1.006216	0.996853	1.015900
0.997916	1.006188	0.997363	1.006177	0.996827	1.016032
0.997651	1.006966	0.997398	1.006096	0.996816	1.016084
0.997402	1.007702	0.997451	1.005974	0.996822	1.016056
0.997167	1.008393	0.997520	1.005812	0.996843	1.015951
0.996948	1.009036	0.997605	1.005613	0.996879	1.015771
0.996746	1.009629	0.997706	1.005378	0.996930	1.015517
0.996561	1.010170	0.997821	1.005110	0.996996	1.015191
0.996394	1.010658	0.997949	1.004810	0.997075	1.014797
0.996246	1.011091	0.998090	1.004481	0.997167	1.014338
0.996118	1.011467	0.998242	1.004127	0.997271	1.013817
0.996008	1.011787	0.998403	1.003749	0.997388	1.013237
0.995918	1.012049	0.998574	1.003350	0.997515	1.012602
0.995848	1.012254	0.998751	1.002934	0.997651	1.011917
0.995798	1.012400	0.998935	1.002504	0.997797	1.011185
0.995768	1.012488	0.999123	1.002063	0.997951	1.010411
0.995757	1.012519	0.999314	1.001614	0.998113	1.009600
0.995766	1.012493	0.999507	1.001159	0.998280	1.008755
0.995794	1.012412	0.999701	1.000703	0.998453	1.007882
0.995841	1.012275	0.999894	1.000249	0.998631	1.006985
0.995906	1.012085	1.000427	0.999960	0.998811	1.006069
0.995989	1.011842	1.001362	0.999871	0.998995	1.005138
0.996089	1.011550	1.002271	0.999785	0.999180	1.004196
0.996206	1.011208	1.003148	0.999702	0.999366	1.003248
0.996339	1.010821	1.003988	0.999622	0.999552	1.002299
0.996486	1.010390	1.004786	0.999546	0.999736	1.001353
0.996647	1.009917	1.005537	0.999475	0.999919	1.000416
0.996822	1.009405	1.006238	0.999408	1.000494	0.999898
0.997009	1.008857	1.006885	0.999346	1.001376	0.999717
0.997206	1.008276	1.007473	0.999289	1.002238	0.999539
0.997414	1.007666	1.008001	0.999239	1.003076	0.999365
0.997631	1.007028	1.008464	0.999194	1.003887	0.999197
0.997855	1.006366	1.008863	0.999156	1.004668	0.999035
0.998086	1.005684	1.009194	0.999124	1.005416	0.998880
0.998323	1.004984	1.009457	0.999099	1.006127	0.998732
0.998564	1.004271	1.009651	0.999080	1.006798	0.998592
0.998808	1.003546	1.009777	0.999068	1.007428	0.998460
0.999055	1.002815	1.009834	0.999062	1.008013	0.998338
0.999302	1.002079	1.009823	0.999064	1.008552	0.998225
0.999550	1.001343	1.009744	0.999071	1.009042	0.998122
0.999796	1.000609	1.009601	0.999085	1.009482	0.998030
1.000198	0.999976	1.009393	0.999105	1.009871	0.997949
1.001397	0.999833	1.009126	0.999131	1.010206	0.997878
1.002569	0.999692	1.008799	0.999162	1.010488	0.997819
1.003711	0.999555	1.008418	0.999199	1.010715	0.997771
1.004818	0.999421	1.007984	0.999240	1.010887	0.997735
1.005885	0.999292	1.007504	0.999286	1.011004	0.997710
1.006908	0.999168	1.006978	0.999337	1.011065	0.997697
1.007883	0.999050	1.006414	0.999391	1.011072	0.997696
1.008807	0.998937	1.005814	0.999448	1.011024	0.997706
1.009677	0.998831	1.005185	0.999508	1.010923	0.997727
1.010489	0.998732	1.004530	0.999571	1.010769	0.997760
1.011242	0.998639	1.003855	0.999635	1.010564	0.997803
1.011932	0.998555	1.003164	0.999701	1.010309	0.997857
1.012557	0.998478	1.002465	0.999767	1.010005	0.997920
1.013116	0.998409	1.001760	0.999834	1.009655	0.997994
1.013608	0.998349	1.001056	0.999900	1.009260	0.998077
1.014031	0.998297	1.000358	0.999966	1.008824	0.998168
1.014384	0.998253	0.999934	1.000155	1.008347	0.998268
1.014666	0.998218	0.999800	1.000471	1.007835	0.998375
1.014879	0.998192	0.999669	1.000778	1.007290	0.998489
1.015022	0.998174	0.999544	1.001074	1.006717	0.998609
1.015095	0.998165	0.999423	1.001357	1.006117	0.998734
1.015099	0.998165	0.999309	1.001625	1.005495	0.998863
1.015035	0.998172	0.999202	1.001876	1.004853	0.998997
1.014904	0.998189	0.999103	1.002109	1.004195	0.999133
1.014708	0.998213	0.999012	1.002322	1.003523	0.999273
1.014448	0.998245	0.998930	1.002516	1.002842	0.999414
1.014126	0.998285	0.998857	1.002687	1.002155	0.999556
1.013745	0.998332	0.998793	1.002836	1.001464	0.999698
1.013307	0.998386	0.998740	1.002961	1.000774	0.999841
1.012814	0.998446	0.998696	1.003064	1.000087	0.999982
1.012269	0.998513	0.998663	1.003141	0.999882	1.000608
1.011677	0.998586	0.998640	1.003195	0.999748	1.001295
1.011039	0.998664	0.998627	1.003224	0.999616	1.001967
1.010360	0.998747	0.998625	1.003230	0.999488	1.002623
1.009643	0.998835	0.998633	1.003211	0.999364	1.003259
1.008891	0.998927	0.998650	1.003170	0.999243	1.003872
1.008110	0.999022	0.998678	1.003106	0.999128	1.004460
1.007301	0.999120	0.998714	1.003021	0.999018	1.005021
1.006471	0.999221	0.998759	1.002915	0.998913	1.005552
1.005622	0.999324	0.998812	1.002791	0.998815	1.006052
1.004760	0.999428	0.998874	1.002647	0.998723	1.006518
1.003888	0.999533	0.998942	1.002488	0.998638	1.006949
1.003010	0.999639	0.999016	1.002312	0.998560	1.007343
1.002131	0.999745	0.999097	1.002124	0.998489	1.007700
1.001255	0.999850	0.999182	1.001923	0.998427	1.008017
1.000385	0.999954	0.999272	1.001712	0.998372	1.008295
0.999906	1.000282	0.999366	1.001493	0.998325	1.008532
0.999737	1.000784	0.999462	1.001266	0.998286	1.008727
0.999572	1.001275	0.999561	1.001034	0.998256	1.008879
0.999412	1.001752	0.999661	1.000798	0.998234	1.008987
0.999257	1.002213	0.999762	1.000559	0.998221	1.009053
0.999108	1.002657	0.999864	1.000321	0.998217	1.009077
0.998965	1.003081	0.999964	1.000084	0.998220	1.009059
0.998830	1.003483	1.000317	0.999970	0.998232	1.009001
0.998702	1.003863	1.000801	0.999924	0.998252	1.008901
0.998582	1.004218	1.001265	0.999881	0.998279	1.008760
0.998471	1.004547	1.001710	0.999838	0.998315	1.008580
0.998368	1.004849	1.002131	0.999799	0.998358	1.008363
0.998276	1.005124	1.002527	0.999761	0.998408	1.008111
0.998193	1.005369	1.002894	0.999726	0.998464	1.007826
0.998120	1.005585	1.003232	0.999694	0.998527	1.007510
0.998057	1.005771	1.003539	0.999665	0.998595	1.007166
0.998004	1.005927	1.003814	0.999639	0.998668	1.006796
0.997961	1.006052	1.004054	0.999616	0.998745	1.006404
0.997929	1.006147	1.004261	0.999596	0.998827	1.005991
0.997908	1.006211	1.004432	0.999580	0.998911	1.005561
0.997896	1.006244	1.004568	0.999567	0.998999	1.005116
0.997895	1.006248	1.004669	0.999557	0.999089	1.004658
0.997904	1.006222	1.004735	0.999551	0.999181	1.004192
0.997923	1.006167	1.004766	0.999548	0.999274	1.003718
0.997951	1.006083	1.004764	0.999548	0.999367	1.003240
0.997988	1.005973	1.004728	0.999552	0.999461	1.002761
0.998035	1.005835	1.004660	0.999558	0.999555	1.002282
0.998090	1.005672	1.004561	0.999568	0.999648	1.001807
0.998153	1.005485	1.004434	0.999580	0.999739	1.001337
0.998225	1.005275	1.004278	0.999595	0.999830	1.000875
0.998303	1.005043	1.004097	0.999612	0.999918	1.000422
0.998388	1.004790	1.003891	0.999632	1.000019	0.999996
0.998480	1.004519	1.003664	0.999653	1.000435	0.999911
0.998578	1.004230	1.003415	0.999677	1.000835	0.999828
0.998681	1.003925	1.003150	0.999702	1.001221	0.999749
0.998788	1.003606	1.002868	0.999729	1.001588	0.999673
0.998900	1.003275	1.002573	0.999757	1.001937	0.999601
0.999015	1.002932	1.002266	0.999786	1.002266	0.999533
0.999134	1.002580	1.001952	0.999816	1.002575	0.999469
0.999254	1.002221	1.001630	0.999846	1.002863	0.999409
0.999377	1.001856	1.001305	0.999877	1.003128	0.999355
0.999501	1.001488	1.000977	0.999908	1.003371	0.999304
0.999626	1.001116	1.000650	0.999939	1.003590	0.999259
0.999750	1.000745	1.000326	0.999969	1.003786	0.999218
0.999875	1.000374	1.000007	0.999999	1.003958	0.999182
0.999998	1.000006	0.999939	1.000144	1.004107	0.999152
1.000599	0.999928	0.999878	1.000288	1.004233	0.999125
1.001197	0.999857	0.999818	1.000427	1.004339	0.999103
1.001780	0.999787	0.999762	1.000561	1.004424	0.999086
1.002346	0.999719	0.999707	1.000690	1.004488	0.999072
1.002894	0.999653	0.999656	1.000811	1.004532	0.999063
1.003422	0.999590	0.999607	1.000925	1.004555	0.999059
1.003926	0.999529	0.999562	1.001030	1.004557	0.999058
1.004406	0.999471	0.999521	1.001127	1.004539	0.999062
1.004860	0.999416	0.999484	1.001214	1.004502	0.999070
1.005287	0.999364	0.999451	1.001292	1.004446	0.999081
1.005684	0.999316	0.999422	1.001360	1.004371	0.999097
1.006051	0.999272	0.999398	1.001417	1.004277	0.999116
1.006386	0.999231	0.999378	1.001464	1.004167	0.999139
1.006689	0.999195	0.999362	1.001500	1.004040	0.999166
1.006959	0.999162	0.999351	1.001526	1.003897	0.999195
1.007196	0.999133	0.999345	1.001540	1.003738	0.999228
1.007398	0.999109	0.999344	1.001544	1.003566	0.999264
1.007565	0.999088	0.999346	1.001538	1.003380	0.999302
1.007697	0.999072	0.999353	1.001521	1.003182	0.999343
1.007795	0.999060	0.999365	1.001495	1.002973	0.999387
1.007858	0.999053	0.999380	1.001458	1.002753	0.999432
1.007886	0.999049	0.999399	1.001413	1.002524	0.999479
1.007880	0.999050	0.999423	1.001359	1.002287	0.999528
1.007841	0.999055	0.999449	1.001296	1.002043	0.999579
1.007769	0.999063	0.999479	1.001226	1.001793	0.999630
1.007665	0.999076	0.999511	1.001150	1.001538	0.999683
1.007529	0.999093	0.999547	1.001066	1.001280	0.999736
1.007364	0.999113	0.999585	1.000977	1.001018	0.999790
1.007169	0.999136	0.999625	1.000883	1.000755	0.999844
1.006947	0.999163	0.999667	1.000785	1.000492	0.999899
1.006698	0.999193	0.999710	1.000683	1.000230	0.999953
1.006424	0.999227	0.999754	1.000578	0.999994	1.000032
1.006127	0.999263	0.999800	1.000472	0.999942	1.000297
1.005809	0.999301	0.999845	1.000364	0.999891	1.000557
1.005470	0.999342	0.999891	1.000256	0.999842	1.000813
1.005112	0.999386	0.999937	1.000148	0.999793	1.001062
1.004739	0.999431	0.999983	1.000041	0.999746	1.001305
1.004350	0.999478	1.000137	0.999987	0.999700	1.001539
1.003949	0.999526	1.000354	0.999967	0.999656	1.001764
1.003538	0.999576	1.000562	0.999947	0.999614	1.001978
1.003118	0.999626	1.000761	0.999928	0.999575	1.002180
1.002691	0.999677	1.000949	0.999910	0.999538	1.002370
1.002260	0.999729	1.001126	0.999894	0.999503	1.002548
1.001826	0.999781	1.001290	0.999878	0.999471	1.002713
1.001392	0.999833	1.001440	0.999864	0.999441	1.002864
1.000959	0.999885	1.001576	0.999851	0.999414	1.003001
1.000529	0.999937	1.001698	0.999840	0.999390	1.003125
1.000104	0.999988	1.001804	0.999830	0.999368	1.003234
0.999937	1.000188	1.001895	0.999821	0.999350	1.003329
0.999855	1.000432	1.001969	0.999814	0.999334	1.003409
0.999775	1.000671	1.002029	0.999808	0.999322	1.003474
0.999698	1.000902	1.002072	0.999804	0.999312	1.003523
0.999622	1.001126	1.002100	0.999802	0.999305	1.003557
0.999550	1.001341	1.002112	0.999800	0.999302	1.003576
0.999481	1.001546	1.002110	0.999801	0.999301	1.003580
0.999416	1.001741	1.002092	0.999802	0.999303	1.003569
0.999354	1.001925	1.002061	0.999805	0.999308	1.003545
0.999296	1.002098	1.002015	0.999810	0.999315	1.003507
0.999242	1.002257	1.001957	0.999815	0.999325	1.003455
0.999193	1.002405	1.001885	0.999822	0.999338	1.003391
0.999148	1.002538	1.001802	0.999830	0.999353	1.003314
0.999107	1.002659	1.001708	0.999839	0.999370	1.003226
0.999072	1.002765	1.001605	0.999848	0.999389	1.003127
0.999041	1.002857	1.001492	0.999859	0.999411	1.003018
0.999015	1.002934	1.001371	0.999871	0.999434	1.002898
0.998993	1.002997	1.001243	0.999883	0.999459	1.002770
0.998977	1.003045	1.001110	0.999895	0.999486	1.002634
0.998966	1.003079	1.000971	0.999908	0.999514	1.002489
0.998960	1.003097	1.000829	0.999922	0.999544	1.002338
0.998958	1.003102	1.000684	0.999935	0.999575	1.002181
0.998962	1.003092	1.000538	0.999949	0.999606	1.002019
0.998970	1.003067	1.000391	0.999963	0.999639	1.001852
0.998982	1.003030	1.000246	0.999977	0.999672	1.001682
0.999000	1.002978	1.000101	0.999990	0.999706	1.001508
0.999021	1.002914	0.999992	1.000019	0.999740	1.001333
0.999047	1.002837	0.999964	1.000084	0.999775	1.001155
0.999077	1.002748	0.999937	1.000147	0.999810	1.000977
0.999111	1.002647	0.999911	1.000209	0.999845	1.000797
0.999149	1.002535	0.999886	1.000267	0.999880	1.000618
0.999190	1.002413	0.999863	1.000323	0.999914	1.000440
0.999235	1.002281	0.999841	1.000375	0.999949	1.000264
0.999282	1.002140	0.999820	1.000424	0.999982	1.000091
0.999332	1.001991	0.999801	1.000469	1.000078	0.999984
0.999385	1.001834	0.999783	1.000510	1.000239	0.999951
0.999440	1.001670	0.999768	1.000546	1.000396	0.999919
0.999497	1.001501	0.999755	1.000578	1.000548	0.999887
0.999555	1.001327	0.999743	1.000604	1.000694	0.999857
0.999615	1.001148	0.999734	1.000626	1.000833	0.999829
0.999676	1.000966	0.999727	1.000643	1.000965	0.999801
0.999738	1.000782	0.999722	1.000656	1.001090	0.999776
0.999801	1.000595	0.999719	1.000662	1.001207	0.999751
0.999863	1.000408	0.999718	1.000665	1.001315	0.999729
0.999926	1.000221	0.999719	1.000662	1.001415	0.999709
0.999988	1.000035	0.999722	1.000654	1.001506	0.999690
1.000251	0.999970	0.999727	1.000642	1.001587	0.999673
1.000555	0.999934	0.999734	1.000626	1.001658	0.999658
1.000853	0.999898	0.999743	1.000604	1.001720	0.999646
1.001144	0.999863	0.999754	1.000579	1.001773	0.999635
1.001426	0.999829	0.999767	1.000550	1.001816	0.999626
1.001699	0.999797	0.999780	1.000517	1.001848	0.999619
1.001961	0.999765	0.999796	1.000480	1.001871	0.999614
1.002211	0.999735	0.999813	1.000441	1.001884	0.999612
1.002448	0.999707	0.999831	1.000399	1.001887	0.999611
1.002673	0.999680	0.999849	1.000355	1.001880	0.999613
1.002882	0.999654	0.999869	1.000308	1.001863	0.999616
1.003077	0.999631	0.999889	1.000260	1.001837	0.999622
1.003257	0.999609	0.999911	1.000211	1.001801	0.999629
1.003420	0.999590	0.999932	1.000161	1.001756	0.999638
1.003566	0.999572	0.999953	1.000110	1.001702	0.999649
1.003696	0.999556	0.999975	1.000059	1.001640	0.999662
1.003808	0.999543	0.999997	1.000008	1.001570	0.999677
1.003903	0.999532	1.000089	0.999992	1.001492	0.999693
1.003979	0.999522	1.000193	0.999982	1.001407	0.999710
1.004039	0.999515	1.000292	0.999972	1.001316	0.999729
1.004080	0.999510	1.000389	0.999963	1.001220	0.999749
1.004104	0.999507	1.000480	0.999955	1.001117	0.999770
1.004110	0.999507	1.000566	0.999947	1.001011	0.999792
1.004099	0.999508	1.000646	0.999939	1.000899	0.999815
1.004071	0.999511	1.000720	0.999932	1.000784	0.999839
1.004027	0.999517	1.000786	0.999926	1.000666	0.999863
1.003966	0.999524	1.000847	0.999920	1.000545	0.999888
1.003889	0.999533	1.000899	0.999915	1.000421	0.999913
1.003798	0.999544	1.000944	0.999911	1.000296	0.999939
1.003692	0.999557	1.000981	0.999907	1.000170	0.999965
1.003572	0.999571	1.001011	0.999905	1.000042	0.999991
1.003438	0.999587	1.001031	0.999903	0.999983	1.000087
1.003293	0.999605	1.001045	0.999901	0.999958	1.000218
1.003136	0.999624	1.001050	0.999901	0.999932	1.000347
1.002968	0.999644	1.001048	0.999901	0.999907	1.000475
1.002790	0.999665	1.001037	0.999902	0.999883	1.000602
1.002604	0.999688	1.001020	0.999904	0.999859	1.000725
1.002409	0.999711	1.000994	0.999906	0.999835	1.000846
1.002208	0.999735	1.000963	0.999909	0.999812	1.000963
1.002001	0.999760	1.000924	0.999913	0.999790	1.001077
1.001788	0.999786	1.000880	0.999917	0.999769	1.001187
1.001572	0.999812	1.000830	0.999922	0.999748	1.001292
1.001353	0.999838	1.000775	0.999927	0.999729	1.001391
1.001132	0.999865	1.000714	0.999933	0.999710	1.001486
1.000909	0.999891	1.000650	0.999939	0.999693	1.001575
1.000688	0.999918	1.000582	0.999945	0.999677	1.001658
1.000467	0.999944	1.000511	0.999952	0.999662	1.001734
1.000248	0.999970	1.000437	0.999959	0.999648	1.001805
1.000032	0.999996	1.000362	0.999966	0.999636	1.001868
0.999964	1.000107	1.000284	0.999973	0.999625	1.001925
0.999923	1.000231	1.000207	0.999981	0.999615	1.001974
0.999882	1.000351	1.000129	0.999988	0.999607	1.002015
0.999843	1.000468	1.000052	0.999995	0.999601	1.002048
0.999806	1.000580	0.999995	1.000012	0.999596	1.002074
0.999770	1.000688	0.999980	1.000047	0.999592	1.002091
0.999735	1.000790	0.999965	1.000081	0.999590	1.002101
0.999703	1.000887	0.999951	1.000115	0.999590	1.002101
0.999672	1.000978	0.999937	1.000147	0.999592	1.002094
0.999644	1.001062	0.999924	1.000178	0.999595	1.002079
0.999618	1.001140	0.999912	1.000208	0.999599	1.002056
0.999594	1.001211	0.999900	1.000235	0.999605	1.002025
0.999572	1.001276	0.999889	1.000261	0.999613	1.001987
0.999553	1.001332	0.999879	1.000284	0.999621	1.001942
0.999537	1.001382	0.999870	1.000306	0.999631	1.001890
0.999523	1.001424	0.999862	1.000324	0.999643	1.001832
0.999511	1.001458	0.999855	1.000341	0.999655	1.001767
0.999502	1.001484	0.999850	1.000354	0.999669	1.001697
0.999496	1.001503	0.999845	1.000366	0.999684	1.001622
0.999492	1.001514	0.999841	1.000374	0.999700	1.001542
0.999491	1.001518	0.999839	1.000380	0.999716	1.001457
0.999492	1.001514	0.999837	1.000383	0.999733	1.001369
0.999496	1.001502	0.999837	1.000384	0.999751	1.001277
0.999503	1.001483	0.999838	1.000381	0.999770	1.001181
0.999511	1.001457	0.999840	1.000376	0.999789	1.001084
0.999522	1.001425	0.999843	1.000369	0.999808	1.000984
0.999536	1.001385	0.999847	1.000359	0.999828	1.000883
0.999551	1.001339	0.999853	1.000347	0.999848	1.000781
0.999568	1.001287	0.999859	1.000333	0.999868	1.000678
0.999588	1.001229	0.999866	1.000316	0.999888	1.000575
0.999609	1.001166	0.999874	1.000298	0.999908	1.000473
0.999632	1.001097	0.999882	1.000277	0.999928	1.000371
0.999657	1.001024	0.999892	1.000255	0.999947	1.000271
0.999683	1.000947	0.999902	1.000232	0.999966	1.000172
0.999710	1.000865	0.999912	1.000207	0.999985	1.000076
0.999739	1.000780	0.999923	1.000181	1.000017	0.999996
0.999768	1.000692	0.999934	1.000154	1.000105	0.999978
0.999799	1.000601	0.999946	1.000127	1.000190	0.999961
0.999830	1.000508	0.999958	1.000099	1.000271	0.999944
0.999861	1.000413	0.999970	1.000070	1.000348	0.999928
0.999894	1.000317	0.999982	1.000042	1.000421	0.999913
0.999926	1.000220	0.999994	1.000014	1.000489	0.999899
0.999959	1.000123	1.000030	0.999997	1.000552	0.999886
0.999991	1.000026	1.000089	0.999992	1.000611	0.999874
1.000120	0.999986	1.000145	0.999986	1.000664	0.999863
1.000280	0.999966	1.000200	0.999981	1.000713	0.999853
1.000438	0.999948	1.000251	0.999976	1.000756	0.999844
1.000594	0.999929	1.000301	0.999972	1.000795	0.999836
1.000745	0.999911	1.000347	0.999967	1.000827	0.999830
