## Supplementary material for "Visualising joint force-velocity properties in musculoskeletal models": Code&Data: A03_FB_P01_f2_lenOutput.csv

0.266872	0.298288	0.316149	0.440375	0.293339	0.317774
0.266872	0.298288	0.316149	0.440375	0.293339	0.317774
0.266872	0.298288	0.316149	0.440375	0.293339	0.317774
0.266872	0.298288	0.316148	0.440375	0.293339	0.317774
0.266872	0.298288	0.316148	0.440375	0.293339	0.317774
0.266872	0.298288	0.316148	0.440375	0.293339	0.317774
0.266872	0.298288	0.316146	0.440376	0.293339	0.317774
0.266872	0.298288	0.316144	0.440378	0.293339	0.317773
0.266873	0.298288	0.316141	0.440380	0.293340	0.317773
0.266873	0.298288	0.316135	0.440384	0.293341	0.317772
0.266873	0.298287	0.316127	0.440389	0.293342	0.317771
0.266873	0.298287	0.316116	0.440397	0.293344	0.317768
0.266874	0.298286	0.316102	0.440407	0.293347	0.317766
0.266875	0.298286	0.316082	0.440420	0.293350	0.317763
0.266876	0.298285	0.316058	0.440437	0.293353	0.317759
0.266877	0.298283	0.316028	0.440457	0.293356	0.317756
0.266879	0.298282	0.315991	0.440482	0.293359	0.317754
0.266880	0.298280	0.315948	0.440512	0.293361	0.317752
0.266882	0.298278	0.315896	0.440547	0.293362	0.317751
0.266884	0.298277	0.315837	0.440588	0.293361	0.317751
0.266912	0.298249	0.315730	0.440661	0.293375	0.317738
0.266964	0.298197	0.315584	0.440760	0.293384	0.317728
0.267039	0.298122	0.315404	0.440883	0.293385	0.317728
0.267136	0.298025	0.315190	0.441029	0.293379	0.317734
0.267255	0.297905	0.314944	0.441197	0.293363	0.317750
0.267395	0.297766	0.314668	0.441384	0.293334	0.317778
0.267555	0.297605	0.314365	0.441590	0.293292	0.317821
0.267735	0.297426	0.314037	0.441813	0.293234	0.317878
0.267933	0.297227	0.313683	0.442052	0.293161	0.317951
0.268150	0.297011	0.313307	0.442307	0.293073	0.318040
0.268358	0.296803	0.312949	0.442549	0.292951	0.318162
0.268556	0.296604	0.312605	0.442781	0.292802	0.318310
0.268746	0.296415	0.312275	0.443004	0.292632	0.318481
0.268925	0.296236	0.311956	0.443219	0.292444	0.318668
0.269093	0.296067	0.311647	0.443427	0.292243	0.318870
0.269251	0.295910	0.311346	0.443629	0.292030	0.319082
0.269396	0.295764	0.311053	0.443825	0.291810	0.319303
0.269529	0.295631	0.310768	0.444017	0.291583	0.319529
0.269649	0.295512	0.310489	0.444204	0.291353	0.319759
0.269755	0.295406	0.310216	0.444387	0.291121	0.319992
0.269845	0.295315	0.309949	0.444566	0.290888	0.320224
0.269920	0.295240	0.309687	0.444741	0.290657	0.320456
0.269979	0.295182	0.309429	0.444913	0.290428	0.320684
0.270020	0.295140	0.309176	0.445082	0.290203	0.320909
0.270045	0.295115	0.308926	0.445249	0.289985	0.321128
0.270053	0.295107	0.308676	0.445415	0.289774	0.321339
0.270047	0.295114	0.308422	0.445584	0.289575	0.321537
0.270028	0.295132	0.308159	0.445759	0.289393	0.321720
0.269998	0.295162	0.307888	0.445939	0.289223	0.321889
0.269957	0.295204	0.307609	0.446124	0.289066	0.322047
0.269903	0.295257	0.307323	0.446314	0.288919	0.322193
0.269838	0.295323	0.307030	0.446509	0.288782	0.322331
0.269761	0.295399	0.306730	0.446707	0.288653	0.322459
0.269673	0.295488	0.306424	0.446910	0.288533	0.322580
0.269573	0.295588	0.306112	0.447116	0.288420	0.322692
0.269461	0.295699	0.305795	0.447326	0.288315	0.322797
0.269338	0.295823	0.305471	0.447539	0.288217	0.322895
0.269203	0.295957	0.305142	0.447756	0.288127	0.322986
0.269057	0.296104	0.304808	0.447976	0.288043	0.323069
0.268899	0.296261	0.304468	0.448200	0.287967	0.323145
0.268730	0.296430	0.304123	0.448427	0.287899	0.323214
0.268550	0.296611	0.303774	0.448656	0.287838	0.323274
0.268358	0.296803	0.303419	0.448889	0.287785	0.323328
0.268155	0.297006	0.303061	0.449124	0.287740	0.323373
0.267940	0.297220	0.302698	0.449361	0.287703	0.323410
0.267715	0.297446	0.302332	0.449601	0.287673	0.323440
0.267478	0.297683	0.301962	0.449843	0.287651	0.323462
0.267230	0.297930	0.301590	0.450086	0.287636	0.323477
0.266971	0.298189	0.301215	0.450330	0.287627	0.323485
0.266701	0.298459	0.300839	0.450575	0.287624	0.323489
0.266420	0.298740	0.300463	0.450820	0.287624	0.323488
0.266128	0.299032	0.300087	0.451065	0.287627	0.323485
0.265825	0.299335	0.299712	0.451309	0.287633	0.323480
0.265512	0.299649	0.299338	0.451552	0.287641	0.323472
0.265188	0.299973	0.298965	0.451794	0.287652	0.323460
0.264853	0.300308	0.298593	0.452035	0.287667	0.323445
0.264508	0.300653	0.298224	0.452274	0.287687	0.323426
0.264152	0.301008	0.297856	0.452512	0.287712	0.323401
0.263786	0.301374	0.297491	0.452748	0.287742	0.323370
0.263410	0.301750	0.297129	0.452982	0.287780	0.323333
0.263024	0.302136	0.296769	0.453214	0.287824	0.323288
0.262626	0.302532	0.296414	0.453444	0.287877	0.323235
0.262216	0.302937	0.296062	0.453671	0.287939	0.323173
0.261794	0.303352	0.295714	0.453895	0.288011	0.323102
0.261361	0.303777	0.295370	0.454116	0.288093	0.323020
0.260915	0.304211	0.295032	0.454333	0.288185	0.322927
0.260458	0.304654	0.294700	0.454547	0.288290	0.322823
0.259989	0.305106	0.294374	0.454757	0.288406	0.322707
0.259508	0.305568	0.294055	0.454962	0.288533	0.322579
0.259015	0.306038	0.293743	0.455162	0.288674	0.322439
0.258510	0.306516	0.293440	0.455356	0.288826	0.322287
0.257994	0.307003	0.293145	0.455545	0.288991	0.322122
0.257466	0.307498	0.292859	0.455728	0.289168	0.321945
0.256926	0.308001	0.292583	0.455905	0.289357	0.321755
0.256375	0.308512	0.292318	0.456075	0.289559	0.321554
0.255812	0.309031	0.292064	0.456237	0.289773	0.321340
0.255238	0.309557	0.291822	0.456392	0.289998	0.321115
0.254653	0.310091	0.291592	0.456539	0.290235	0.320877
0.254056	0.310631	0.291375	0.456677	0.290484	0.320629
0.253449	0.311179	0.291172	0.456807	0.290743	0.320369
0.252830	0.311733	0.290982	0.456929	0.291014	0.320099
0.252201	0.312293	0.290806	0.457041	0.291295	0.319818
0.251562	0.312860	0.290645	0.457144	0.291586	0.319526
0.250912	0.313432	0.290499	0.457237	0.291888	0.319224
0.250252	0.314011	0.290367	0.457321	0.292201	0.318912
0.249582	0.314594	0.290251	0.457395	0.292523	0.318589
0.248902	0.315183	0.290149	0.457460	0.292856	0.318256
0.248212	0.315777	0.290061	0.457516	0.293199	0.317913
0.247514	0.316375	0.289988	0.457563	0.293554	0.317559
0.246806	0.316977	0.289928	0.457601	0.293919	0.317193
0.246090	0.317584	0.289881	0.457631	0.294297	0.316816
0.245366	0.318194	0.289846	0.457654	0.294687	0.316426
0.244633	0.318808	0.289821	0.457669	0.295091	0.316022
0.243893	0.319425	0.289806	0.457679	0.295509	0.315603
0.243146	0.320045	0.289799	0.457684	0.295944	0.315169
0.242391	0.320667	0.289797	0.457684	0.296396	0.314717
0.241630	0.321291	0.289801	0.457682	0.296866	0.314246
0.240863	0.321917	0.289807	0.457678	0.297357	0.313755
0.240090	0.322545	0.289815	0.457673	0.297868	0.313245
0.239311	0.323174	0.289826	0.457666	0.298396	0.312717
0.238526	0.323805	0.289839	0.457658	0.298940	0.312172
0.237736	0.324438	0.289856	0.457647	0.299500	0.311613
0.236940	0.325071	0.289876	0.457634	0.300073	0.311039
0.236139	0.325706	0.289899	0.457620	0.300659	0.310454
0.235332	0.326342	0.289926	0.457602	0.301256	0.309857
0.234521	0.326979	0.289957	0.457583	0.301862	0.309251
0.233705	0.327616	0.289992	0.457560	0.302477	0.308635
0.232884	0.328255	0.290030	0.457536	0.303101	0.308011
0.232059	0.328894	0.290072	0.457509	0.303734	0.307378
0.231229	0.329534	0.290116	0.457481	0.304376	0.306737
0.230396	0.330173	0.290161	0.457452	0.305027	0.306086
0.229559	0.330813	0.290207	0.457423	0.305687	0.305426
0.228718	0.331454	0.290253	0.457394	0.306358	0.304755
0.227874	0.332094	0.290296	0.457366	0.307041	0.304072
0.227026	0.332733	0.290336	0.457341	0.307737	0.303376
0.226176	0.333373	0.290371	0.457319	0.308446	0.302666
0.225323	0.334012	0.290401	0.457300	0.309170	0.301943
0.224468	0.334650	0.290426	0.457284	0.309905	0.301208
0.223609	0.335288	0.290447	0.457270	0.310650	0.300463
0.222749	0.335926	0.290465	0.457259	0.311403	0.299710
0.221885	0.336563	0.290481	0.457249	0.312162	0.298951
0.221019	0.337200	0.290495	0.457240	0.312925	0.298187
0.220151	0.337836	0.290507	0.457232	0.313693	0.297420
0.219280	0.338472	0.290519	0.457224	0.314462	0.296650
0.218408	0.339107	0.290530	0.457217	0.315233	0.295879
0.217534	0.339741	0.290540	0.457211	0.316005	0.295107
0.216658	0.340375	0.290550	0.457204	0.316777	0.294335
0.215780	0.341007	0.290560	0.457198	0.317548	0.293564
0.214902	0.341638	0.290570	0.457192	0.318318	0.292794
0.214023	0.342268	0.290580	0.457185	0.319085	0.292027
0.213144	0.342896	0.290591	0.457178	0.319850	0.291263
0.212265	0.343522	0.290602	0.457171	0.320610	0.290502
0.211386	0.344146	0.290613	0.457164	0.321367	0.289746
0.210508	0.344768	0.290625	0.457156	0.322118	0.288995
0.209632	0.345387	0.290638	0.457148	0.322863	0.288250
0.208758	0.346003	0.290652	0.457140	0.323601	0.287512
0.207886	0.346615	0.290666	0.457130	0.324332	0.286781
0.207018	0.347224	0.290682	0.457120	0.325054	0.286058
0.206153	0.347828	0.290699	0.457110	0.325768	0.285345
0.205293	0.348428	0.290717	0.457098	0.326471	0.284641
0.204438	0.349023	0.290736	0.457086	0.327164	0.283948
0.203588	0.349613	0.290757	0.457072	0.327846	0.283266
0.202746	0.350197	0.290780	0.457058	0.328516	0.282596
0.201910	0.350775	0.290804	0.457042	0.329174	0.281939
0.201083	0.351346	0.290830	0.457026	0.329818	0.281294
0.200264	0.351910	0.290858	0.457008	0.330449	0.280663
0.199455	0.352466	0.290888	0.456989	0.331066	0.280045
0.198655	0.353015	0.290920	0.456968	0.331669	0.279436
0.197867	0.353555	0.290955	0.456946	0.332257	0.278837
0.197090	0.354086	0.290992	0.456923	0.332829	0.278249
0.196325	0.354608	0.291031	0.456897	0.333387	0.277672
0.195573	0.355121	0.291073	0.456870	0.333928	0.277108
0.194835	0.355624	0.291118	0.456842	0.334455	0.276556
0.194110	0.356116	0.291167	0.456811	0.334966	0.276016
0.193400	0.356598	0.291218	0.456778	0.335462	0.275488
0.192705	0.357069	0.291272	0.456744	0.335944	0.274973
0.192026	0.357530	0.291330	0.456707	0.336412	0.274469
0.191363	0.357978	0.291391	0.456668	0.336867	0.273977
0.190715	0.358416	0.291456	0.456626	0.337308	0.273497
0.190085	0.358842	0.291525	0.456582	0.337738	0.273027
0.189471	0.359255	0.291598	0.456535	0.338156	0.272568
0.188874	0.359657	0.291675	0.456486	0.338564	0.272118
0.188295	0.360047	0.291756	0.456434	0.338962	0.271677
0.187734	0.360425	0.291842	0.456379	0.339350	0.271245
0.187190	0.360791	0.291933	0.456321	0.339730	0.270820
0.186663	0.361144	0.292029	0.456259	0.340101	0.270403
0.186155	0.361486	0.292130	0.456195	0.340465	0.269993
0.185664	0.361815	0.292237	0.456127	0.340822	0.269589
0.185192	0.362132	0.292349	0.456055	0.341172	0.269192
0.184737	0.362437	0.292467	0.455979	0.341516	0.268800
0.184300	0.362729	0.292591	0.455900	0.341853	0.268414
0.183880	0.363010	0.292721	0.455817	0.342184	0.268034
0.183478	0.363279	0.292858	0.455729	0.342509	0.267661
0.183099	0.363533	0.293012	0.455630	0.342767	0.267362
0.182741	0.363772	0.293180	0.455523	0.342971	0.267127
0.182405	0.363997	0.293356	0.455410	0.343130	0.266942
0.182089	0.364208	0.293540	0.455292	0.343253	0.266799
0.181792	0.364407	0.293730	0.455170	0.343348	0.266689
0.181513	0.364593	0.293924	0.455046	0.343420	0.266606
0.181251	0.364768	0.294123	0.454918	0.343473	0.266543
0.181006	0.364931	0.294326	0.454787	0.343513	0.266497
0.180776	0.365085	0.294534	0.454654	0.343541	0.266464
0.180561	0.365228	0.294746	0.454518	0.343562	0.266440
0.180360	0.365363	0.294961	0.454379	0.343575	0.266425
0.180171	0.365489	0.295182	0.454238	0.343583	0.266415
0.179994	0.365607	0.295406	0.454093	0.343588	0.266410
0.179829	0.365717	0.295635	0.453946	0.343589	0.266408
0.179674	0.365820	0.295868	0.453796	0.343588	0.266410
0.179529	0.365917	0.296105	0.453643	0.343585	0.266413
0.179392	0.366008	0.296346	0.453487	0.343581	0.266417
0.179264	0.366094	0.296591	0.453330	0.343577	0.266422
0.179143	0.366174	0.296839	0.453169	0.343572	0.266428
0.179029	0.366251	0.297091	0.453007	0.343566	0.266435
0.178921	0.366323	0.297345	0.452842	0.343559	0.266443
0.178818	0.366391	0.297602	0.452676	0.343552	0.266451
0.178720	0.366456	0.297861	0.452509	0.343544	0.266461
0.178626	0.366519	0.298122	0.452340	0.343535	0.266471
0.178536	0.366579	0.298383	0.452171	0.343525	0.266482
0.178449	0.366637	0.298645	0.452001	0.343515	0.266495
0.178365	0.366693	0.298907	0.451832	0.343504	0.266508
0.178282	0.366748	0.299167	0.451662	0.343492	0.266522
0.178202	0.366802	0.299427	0.451494	0.343479	0.266537
0.178123	0.366855	0.299684	0.451327	0.343465	0.266553
0.178045	0.366906	0.299938	0.451162	0.343450	0.266570
0.177968	0.366958	0.300188	0.450999	0.343435	0.266588
0.177891	0.367009	0.300434	0.450840	0.343418	0.266607
0.177815	0.367060	0.300674	0.450683	0.343401	0.266627
0.177739	0.367111	0.300909	0.450530	0.343383	0.266649
0.177663	0.367161	0.301138	0.450381	0.343364	0.266671
0.177586	0.367212	0.301359	0.450237	0.343344	0.266694
0.177509	0.367264	0.301573	0.450097	0.343323	0.266718
0.177431	0.367316	0.301778	0.449963	0.343301	0.266743
0.177353	0.367368	0.301975	0.449835	0.343279	0.266769
0.177274	0.367421	0.302162	0.449712	0.343256	0.266796
0.177193	0.367474	0.302340	0.449596	0.343232	0.266824
0.177112	0.367528	0.302508	0.449486	0.343207	0.266852
0.177030	0.367583	0.302666	0.449382	0.343182	0.266881
0.176946	0.367639	0.302813	0.449286	0.343156	0.266912
0.176861	0.367696	0.302950	0.449196	0.343130	0.266942
0.176775	0.367753	0.303077	0.449113	0.343103	0.266974
0.176686	0.367812	0.303193	0.449037	0.343075	0.267006
0.176597	0.367872	0.303299	0.448968	0.343047	0.267038
0.176505	0.367933	0.303394	0.448905	0.343019	0.267071
0.176412	0.367995	0.303480	0.448849	0.342990	0.267105
0.176316	0.368058	0.303557	0.448798	0.342960	0.267139
0.176219	0.368123	0.303625	0.448754	0.342931	0.267173
0.176119	0.368190	0.303684	0.448715	0.342901	0.267208
0.176017	0.368258	0.303736	0.448681	0.342870	0.267243
0.175912	0.368328	0.303781	0.448652	0.342840	0.267278
0.175805	0.368399	0.303819	0.448626	0.342809	0.267314
0.175696	0.368472	0.303853	0.448604	0.342775	0.267353
0.175584	0.368547	0.303883	0.448585	0.342738	0.267396
0.175469	0.368623	0.303908	0.448568	0.342698	0.267442
0.175353	0.368700	0.303931	0.448553	0.342655	0.267492
0.175234	0.368780	0.303950	0.448540	0.342608	0.267547
0.175113	0.368860	0.303968	0.448529	0.342558	0.267604
0.174990	0.368942	0.303983	0.448519	0.342504	0.267666
0.174865	0.369026	0.303996	0.448510	0.342448	0.267731
0.174738	0.369110	0.304007	0.448503	0.342388	0.267800
0.174610	0.369196	0.304017	0.448496	0.342325	0.267872
0.174480	0.369282	0.304026	0.448491	0.342260	0.267947
0.174350	0.369369	0.304033	0.448486	0.342192	0.268026
0.174218	0.369457	0.304040	0.448481	0.342121	0.268108
0.174086	0.369545	0.304045	0.448478	0.342047	0.268192
0.173953	0.369633	0.304050	0.448475	0.341971	0.268279
0.173820	0.369722	0.304053	0.448473	0.341893	0.268368
0.173688	0.369810	0.304056	0.448471	0.341813	0.268460
0.173555	0.369899	0.304058	0.448469	0.341731	0.268554
0.173424	0.369986	0.304060	0.448468	0.341648	0.268649
0.173293	0.370074	0.304061	0.448467	0.341563	0.268747
0.173163	0.370160	0.304061	0.448467	0.341476	0.268845
0.173035	0.370246	0.304061	0.448467	0.341389	0.268945
0.172909	0.370330	0.304061	0.448468	0.341300	0.269046
0.172784	0.370413	0.304060	0.448468	0.341212	0.269147
0.172662	0.370495	0.304058	0.448470	0.341122	0.269248
0.172542	0.370575	0.304055	0.448471	0.341033	0.269350
0.172425	0.370653	0.304052	0.448473	0.340944	0.269451
0.172312	0.370729	0.304048	0.448476	0.340855	0.269552
0.172201	0.370803	0.304044	0.448479	0.340767	0.269652
0.172094	0.370874	0.304039	0.448482	0.340679	0.269752
0.171990	0.370943	0.304034	0.448485	0.340592	0.269850
0.171891	0.371010	0.304028	0.448489	0.340506	0.269947
0.171796	0.371074	0.304022	0.448493	0.340422	0.270042
0.171704	0.371134	0.304016	0.448497	0.340339	0.270136
0.171618	0.371192	0.304009	0.448502	0.340257	0.270228
0.171535	0.371247	0.304002	0.448506	0.340178	0.270317
0.171458	0.371299	0.303994	0.448511	0.340100	0.270405
0.171385	0.371348	0.303987	0.448516	0.340025	0.270489
0.171317	0.371393	0.303979	0.448521	0.339952	0.270571
0.171254	0.371436	0.303971	0.448526	0.339881	0.270651
0.171196	0.371474	0.303963	0.448532	0.339813	0.270727
0.171143	0.371510	0.303956	0.448537	0.339748	0.270800
0.171095	0.371542	0.303948	0.448542	0.339686	0.270869
0.171052	0.371571	0.303940	0.448547	0.339627	0.270935
0.171013	0.371597	0.303933	0.448552	0.339571	0.270998
0.170980	0.371619	0.303926	0.448556	0.339518	0.271057
0.170951	0.371639	0.303919	0.448561	0.339469	0.271112
0.170926	0.371655	0.303913	0.448565	0.339423	0.271163
0.170906	0.371668	0.303907	0.448568	0.339381	0.271210
0.170890	0.371679	0.303902	0.448572	0.339342	0.271253
0.170877	0.371688	0.303898	0.448574	0.339307	0.271293
0.170869	0.371694	0.303895	0.448576	0.339276	0.271328
0.170863	0.371697	0.303893	0.448578	0.339247	0.271359
0.170860	0.371699	0.303892	0.448579	0.339223	0.271387
0.170860	0.371699	0.303891	0.448579	0.339201	0.271411
0.170863	0.371697	0.303893	0.448578	0.339182	0.271432
0.170868	0.371694	0.303895	0.448577	0.339167	0.271449
0.170874	0.371690	0.303898	0.448575	0.339153	0.271465
0.170883	0.371684	0.303902	0.448572	0.339141	0.271477
0.170894	0.371677	0.303906	0.448569	0.339131	0.271489
0.170907	0.371668	0.303911	0.448566	0.339123	0.271498
0.170922	0.371658	0.303916	0.448562	0.339115	0.271506
0.170938	0.371647	0.303922	0.448559	0.339109	0.271513
0.170957	0.371634	0.303928	0.448555	0.339104	0.271520
0.170977	0.371621	0.303934	0.448551	0.339099	0.271525
0.170999	0.371606	0.303940	0.448547	0.339095	0.271529
0.171023	0.371590	0.303946	0.448543	0.339092	0.271532
0.171049	0.371573	0.303952	0.448539	0.339090	0.271535
0.171076	0.371555	0.303957	0.448536	0.339088	0.271537
0.171105	0.371535	0.303962	0.448532	0.339086	0.271539
0.171135	0.371515	0.303967	0.448529	0.339086	0.271540
0.171167	0.371494	0.303972	0.448526	0.339085	0.271540
0.171200	0.371471	0.303976	0.448524	0.339085	0.271540
0.171235	0.371448	0.303979	0.448521	0.339086	0.271539
0.171271	0.371424	0.303982	0.448519	0.339087	0.271538
0.171308	0.371400	0.303985	0.448518	0.339088	0.271537
0.171346	0.371374	0.303987	0.448516	0.339089	0.271535
0.171385	0.371348	0.303988	0.448515	0.339091	0.271533
0.171424	0.371322	0.303989	0.448515	0.339094	0.271530
0.171465	0.371295	0.303989	0.448514	0.339096	0.271527
0.171506	0.371267	0.303989	0.448515	0.339099	0.271524
0.171548	0.371239	0.303989	0.448515	0.339103	0.271520
0.171590	0.371211	0.303987	0.448516	0.339106	0.271516
0.171633	0.371182	0.303986	0.448517	0.339110	0.271512
0.171676	0.371154	0.303983	0.448519	0.339115	0.271507
0.171719	0.371125	0.303980	0.448521	0.339119	0.271502
0.171762	0.371096	0.303976	0.448523	0.339124	0.271497
0.171805	0.371067	0.303972	0.448526	0.339129	0.271491
0.171848	0.371038	0.303967	0.448529	0.339134	0.271485
0.171891	0.371009	0.303961	0.448533	0.339140	0.271479
0.171934	0.370981	0.303955	0.448537	0.339146	0.271473
0.171976	0.370953	0.303948	0.448542	0.339152	0.271466
0.172018	0.370925	0.303941	0.448546	0.339158	0.271459
0.172059	0.370897	0.303933	0.448552	0.339164	0.271453
0.172100	0.370870	0.303924	0.448557	0.339170	0.271446
0.172139	0.370844	0.303915	0.448564	0.339176	0.271439
0.172178	0.370818	0.303905	0.448570	0.339183	0.271432
0.172216	0.370792	0.303895	0.448577	0.339189	0.271425
0.172253	0.370768	0.303884	0.448584	0.339195	0.271418
0.172289	0.370744	0.303873	0.448591	0.339202	0.271410
0.172324	0.370720	0.303862	0.448598	0.339208	0.271403
0.172358	0.370698	0.303850	0.448606	0.339214	0.271396
0.172390	0.370676	0.303838	0.448614	0.339220	0.271390
0.172421	0.370656	0.303825	0.448622	0.339226	0.271383
0.172451	0.370636	0.303813	0.448631	0.339232	0.271376
0.172480	0.370617	0.303800	0.448639	0.339238	0.271370
0.172507	0.370599	0.303787	0.448647	0.339244	0.271363
0.172532	0.370581	0.303774	0.448656	0.339249	0.271357
0.172556	0.370565	0.303761	0.448665	0.339255	0.271351
0.172579	0.370550	0.303748	0.448673	0.339260	0.271346
0.172600	0.370536	0.303735	0.448682	0.339265	0.271340
0.172620	0.370523	0.303722	0.448690	0.339269	0.271335
0.172638	0.370511	0.303709	0.448699	0.339274	0.271330
0.172655	0.370499	0.303696	0.448707	0.339278	0.271326
0.172671	0.370489	0.303684	0.448715	0.339281	0.271322
0.172685	0.370480	0.303672	0.448723	0.339285	0.271318
0.172697	0.370471	0.303660	0.448731	0.339288	0.271314
0.172708	0.370464	0.303649	0.448738	0.339291	0.271311
0.172718	0.370457	0.303637	0.448746	0.339293	0.271308
0.172727	0.370452	0.303627	0.448753	0.339295	0.271306
0.172734	0.370447	0.303616	0.448760	0.339297	0.271304
0.172740	0.370443	0.303606	0.448766	0.339298	0.271303
0.172745	0.370439	0.303597	0.448772	0.339299	0.271302
0.172749	0.370437	0.303588	0.448778	0.339299	0.271301
0.172752	0.370435	0.303579	0.448784	0.339300	0.271301
0.172754	0.370434	0.303572	0.448789	0.339299	0.271301
0.172755	0.370433	0.303564	0.448794	0.339299	0.271302
0.172755	0.370433	0.303557	0.448798	0.339298	0.271303
0.172754	0.370433	0.303551	0.448802	0.339296	0.271305
0.172753	0.370434	0.303545	0.448806	0.339294	0.271307
0.172751	0.370436	0.303540	0.448809	0.339292	0.271309
0.172748	0.370438	0.303536	0.448812	0.339290	0.271312
0.172744	0.370440	0.303532	0.448815	0.339287	0.271315
0.172740	0.370443	0.303529	0.448817	0.339284	0.271319
0.172735	0.370446	0.303527	0.448818	0.339281	0.271322
0.172730	0.370449	0.303526	0.448819	0.339277	0.271326
0.172724	0.370453	0.303525	0.448819	0.339274	0.271330
0.172718	0.370458	0.303525	0.448820	0.339270	0.271334
0.172711	0.370462	0.303526	0.448819	0.339266	0.271338
0.172703	0.370467	0.303527	0.448818	0.339263	0.271342
0.172696	0.370472	0.303529	0.448817	0.339259	0.271347
0.172688	0.370478	0.303532	0.448815	0.339255	0.271351
0.172679	0.370483	0.303535	0.448813	0.339251	0.271355
0.172670	0.370489	0.303539	0.448810	0.339247	0.271360
0.172661	0.370495	0.303543	0.448808	0.339243	0.271364
0.172652	0.370502	0.303548	0.448804	0.339240	0.271368
0.172642	0.370508	0.303553	0.448801	0.339236	0.271372
0.172633	0.370514	0.303559	0.448797	0.339232	0.271376
0.172623	0.370521	0.303565	0.448793	0.339229	0.271380
0.172613	0.370527	0.303572	0.448789	0.339225	0.271384
0.172603	0.370534	0.303579	0.448784	0.339222	0.271388
0.172593	0.370541	0.303587	0.448779	0.339218	0.271392
0.172583	0.370547	0.303594	0.448774	0.339215	0.271395
0.172573	0.370554	0.303602	0.448769	0.339212	0.271399
0.172563	0.370561	0.303611	0.448763	0.339209	0.271402
0.172553	0.370567	0.303619	0.448758	0.339206	0.271406
0.172544	0.370574	0.303628	0.448752	0.339203	0.271409
0.172534	0.370580	0.303637	0.448746	0.339200	0.271412
0.172525	0.370586	0.303645	0.448740	0.339197	0.271416
0.172516	0.370593	0.303654	0.448734	0.339194	0.271419
0.172507	0.370599	0.303663	0.448729	0.339192	0.271421
0.172498	0.370604	0.303672	0.448723	0.339189	0.271424
0.172489	0.370610	0.303681	0.448717	0.339187	0.271427
0.172481	0.370616	0.303690	0.448711	0.339185	0.271429
0.172473	0.370621	0.303698	0.448706	0.339183	0.271432
0.172466	0.370626	0.303706	0.448700	0.339181	0.271434
0.172458	0.370631	0.303714	0.448695	0.339179	0.271436
0.172452	0.370635	0.303722	0.448690	0.339177	0.271438
0.172445	0.370640	0.303729	0.448685	0.339176	0.271439
0.172439	0.370644	0.303737	0.448681	0.339174	0.271441
0.172433	0.370648	0.303743	0.448676	0.339173	0.271442
0.172428	0.370651	0.303750	0.448672	0.339172	0.271444
0.172423	0.370654	0.303755	0.448668	0.339171	0.271445
0.172418	0.370658	0.303761	0.448665	0.339170	0.271446
0.172414	0.370660	0.303766	0.448661	0.339169	0.271447
0.172410	0.370663	0.303770	0.448658	0.339168	0.271447
0.172407	0.370665	0.303774	0.448656	0.339168	0.271448
0.172404	0.370667	0.303778	0.448653	0.339167	0.271448
0.172402	0.370669	0.303781	0.448651	0.339167	0.271449
0.172400	0.370670	0.303783	0.448650	0.339167	0.271449
0.172398	0.370671	0.303785	0.448648	0.339167	0.271449
0.172397	0.370672	0.303787	0.448647	0.339167	0.271449
0.172396	0.370673	0.303788	0.448647	0.339167	0.271449
0.172395	0.370673	0.303789	0.448646	0.339167	0.271448
0.172395	0.370673	0.303789	0.448646	0.339168	0.271448
0.172395	0.370673	0.303789	0.448646	0.339168	0.271448
0.172396	0.370673	0.303788	0.448647	0.339169	0.271447
0.172396	0.370672	0.303787	0.448647	0.339169	0.271447
0.172398	0.370671	0.303786	0.448648	0.339170	0.271446
0.172399	0.370670	0.303784	0.448649	0.339171	0.271445
0.172401	0.370669	0.303782	0.448651	0.339171	0.271444
0.172403	0.370668	0.303779	0.448653	0.339172	0.271443
0.172405	0.370666	0.303776	0.448654	0.339173	0.271442
0.172408	0.370664	0.303773	0.448656	0.339174	0.271441
0.172411	0.370662	0.303770	0.448659	0.339175	0.271440
0.172414	0.370660	0.303766	0.448661	0.339176	0.271438
0.172417	0.370658	0.303762	0.448664	0.339178	0.271437
0.172421	0.370656	0.303758	0.448667	0.339179	0.271436
0.172425	0.370653	0.303754	0.448669	0.339180	0.271434
0.172428	0.370651	0.303749	0.448672	0.339182	0.271433
0.172432	0.370648	0.303745	0.448675	0.339183	0.271431
0.172437	0.370645	0.303740	0.448678	0.339185	0.271429
0.172441	0.370642	0.303735	0.448682	0.339186	0.271428
0.172445	0.370640	0.303730	0.448685	0.339188	0.271426
0.172450	0.370637	0.303725	0.448688	0.339189	0.271424
0.172454	0.370634	0.303720	0.448691	0.339191	0.271423
0.172459	0.370631	0.303716	0.448694	0.339192	0.271421
0.172463	0.370627	0.303711	0.448697	0.339194	0.271419
0.172468	0.370624	0.303706	0.448700	0.339195	0.271418
0.172472	0.370621	0.303702	0.448703	0.339197	0.271416
0.172477	0.370618	0.303698	0.448706	0.339198	0.271414
0.172481	0.370615	0.303693	0.448709	0.339200	0.271413
0.172486	0.370612	0.303689	0.448711	0.339201	0.271411
0.172490	0.370609	0.303686	0.448714	0.339202	0.271410
0.172494	0.370607	0.303682	0.448716	0.339204	0.271408
0.172499	0.370604	0.303679	0.448718	0.339205	0.271407
0.172503	0.370601	0.303676	0.448720	0.339206	0.271406
0.172506	0.370599	0.303673	0.448722	0.339207	0.271404
0.172510	0.370596	0.303671	0.448724	0.339208	0.271403
0.172514	0.370594	0.303669	0.448725	0.339209	0.271402
0.172517	0.370591	0.303667	0.448726	0.339210	0.271401
0.172520	0.370589	0.303665	0.448727	0.339211	0.271400
0.172523	0.370587	0.303664	0.448728	0.339211	0.271400
0.172526	0.370585	0.303663	0.448729	0.339212	0.271399
0.172529	0.370584	0.303662	0.448729	0.339212	0.271398
0.172531	0.370582	0.303662	0.448729	0.339213	0.271398
0.172534	0.370581	0.303662	0.448729	0.339213	0.271398
0.172535	0.370579	0.303663	0.448729	0.339213	0.271398
0.172537	0.370578	0.303663	0.448729	0.339213	0.271398
0.172539	0.370577	0.303664	0.448728	0.339213	0.271398
0.172540	0.370576	0.303665	0.448727	0.339213	0.271398
0.172541	0.370576	0.303667	0.448726	0.339213	0.271398
0.172542	0.370575	0.303668	0.448725	0.339212	0.271399
0.172542	0.370575	0.303670	0.448724	0.339212	0.271399
0.172543	0.370574	0.303672	0.448723	0.339211	0.271400
0.172543	0.370574	0.303674	0.448721	0.339210	0.271401
0.172543	0.370574	0.303677	0.448720	0.339210	0.271401
0.172543	0.370574	0.303679	0.448718	0.339209	0.271402
0.172542	0.370575	0.303682	0.448716	0.339208	0.271403
0.172541	0.370575	0.303685	0.448715	0.339207	0.271405
0.172541	0.370576	0.303687	0.448713	0.339206	0.271406
0.172539	0.370577	0.303690	0.448711	0.339204	0.271407
0.172538	0.370577	0.303693	0.448709	0.339203	0.271409
0.172537	0.370578	0.303696	0.448707	0.339202	0.271410
0.172535	0.370579	0.303699	0.448705	0.339201	0.271412
0.172533	0.370581	0.303702	0.448704	0.339199	0.271413
0.172531	0.370582	0.303704	0.448702	0.339198	0.271415
0.172529	0.370583	0.303707	0.448700	0.339196	0.271416
0.172527	0.370585	0.303710	0.448698	0.339195	0.271418
0.172525	0.370586	0.303712	0.448696	0.339193	0.271420
0.172523	0.370588	0.303715	0.448695	0.339192	0.271422
0.172520	0.370590	0.303717	0.448693	0.339190	0.271423
0.172517	0.370591	0.303719	0.448692	0.339189	0.271425
0.172515	0.370593	0.303722	0.448690	0.339187	0.271427
0.172512	0.370595	0.303723	0.448689	0.339185	0.271428
0.172509	0.370597	0.303725	0.448688	0.339184	0.271430
0.172507	0.370599	0.303727	0.448687	0.339183	0.271432
0.172504	0.370600	0.303728	0.448686	0.339181	0.271433
0.172501	0.370602	0.303729	0.448685	0.339180	0.271435
0.172498	0.370604	0.303730	0.448685	0.339178	0.271436
0.172495	0.370606	0.303731	0.448684	0.339177	0.271438
0.172492	0.370608	0.303732	0.448684	0.339176	0.271439
0.172490	0.370610	0.303732	0.448683	0.339175	0.271440
0.172487	0.370612	0.303733	0.448683	0.339174	0.271441
0.172484	0.370613	0.303733	0.448683	0.339173	0.271442
0.172482	0.370615	0.303732	0.448683	0.339172	0.271443
0.172479	0.370617	0.303732	0.448683	0.339171	0.271444
0.172477	0.370618	0.303732	0.448684	0.339170	0.271445
0.172474	0.370620	0.303731	0.448684	0.339170	0.271446
0.172472	0.370621	0.303730	0.448685	0.339169	0.271446
0.172470	0.370623	0.303729	0.448685	0.339169	0.271447
0.172468	0.370624	0.303728	0.448686	0.339169	0.271447
0.172466	0.370625	0.303727	0.448687	0.339168	0.271448
0.172465	0.370627	0.303726	0.448688	0.339168	0.271448
0.172463	0.370628	0.303724	0.448689	0.339168	0.271448
0.172462	0.370629	0.303723	0.448690	0.339168	0.271448
0.172460	0.370629	0.303721	0.448691	0.339168	0.271448
0.172459	0.370630	0.303719	0.448692	0.339168	0.271447
0.172458	0.370631	0.303717	0.448693	0.339169	0.271447
0.172457	0.370631	0.303715	0.448694	0.339169	0.271447
0.172457	0.370632	0.303714	0.448696	0.339170	0.271446
0.172456	0.370632	0.303712	0.448697	0.339170	0.271445
0.172456	0.370632	0.303710	0.448698	0.339171	0.271445
0.172456	0.370633	0.303708	0.448699	0.339172	0.271444
0.172456	0.370633	0.303706	0.448701	0.339172	0.271443
0.172456	0.370633	0.303704	0.448702	0.339173	0.271442
0.172456	0.370632	0.303702	0.448703	0.339174	0.271441
0.172456	0.370632	0.303701	0.448704	0.339175	0.271440
0.172457	0.370632	0.303699	0.448705	0.339176	0.271438
0.172458	0.370631	0.303698	0.448706	0.339178	0.271437
0.172458	0.370631	0.303696	0.448707	0.339179	0.271436
0.172459	0.370630	0.303695	0.448708	0.339180	0.271435
0.172461	0.370629	0.303693	0.448709	0.339181	0.271433
0.172462	0.370628	0.303692	0.448710	0.339182	0.271432
0.172463	0.370628	0.303691	0.448710	0.339184	0.271430
0.172464	0.370627	0.303690	0.448711	0.339185	0.271429
0.172466	0.370626	0.303690	0.448711	0.339186	0.271427
0.172468	0.370625	0.303689	0.448712	0.339188	0.271426
0.172469	0.370623	0.303688	0.448712	0.339189	0.271425
0.172471	0.370622	0.303688	0.448712	0.339190	0.271423
0.172473	0.370621	0.303688	0.448713	0.339191	0.271422
0.172475	0.370620	0.303688	0.448713	0.339193	0.271420
0.172477	0.370619	0.303688	0.448713	0.339194	0.271419
0.172479	0.370617	0.303688	0.448713	0.339195	0.271418
0.172481	0.370616	0.303688	0.448712	0.339196	0.271416
0.172483	0.370615	0.303689	0.448712	0.339197	0.271415
0.172485	0.370613	0.303689	0.448712	0.339198	0.271414
0.172487	0.370612	0.303690	0.448711	0.339199	0.271413
0.172489	0.370611	0.303691	0.448711	0.339200	0.271412
0.172491	0.370609	0.303691	0.448710	0.339201	0.271411
0.172493	0.370608	0.303692	0.448710	0.339202	0.271410
0.172495	0.370607	0.303693	0.448709	0.339202	0.271410
0.172496	0.370605	0.303694	0.448708	0.339203	0.271409
0.172498	0.370604	0.303696	0.448707	0.339204	0.271408
0.172500	0.370603	0.303697	0.448707	0.339204	0.271408
0.172502	0.370602	0.303698	0.448706	0.339204	0.271407
0.172503	0.370601	0.303699	0.448705	0.339205	0.271407
0.172505	0.370600	0.303701	0.448704	0.339205	0.271407
0.172506	0.370599	0.303702	0.448703	0.339205	0.271406
0.172508	0.370598	0.303703	0.448702	0.339205	0.271406
0.172509	0.370597	0.303705	0.448701	0.339205	0.271406
0.172510	0.370596	0.303706	0.448701	0.339205	0.271406
0.172512	0.370595	0.303707	0.448700	0.339205	0.271406
0.172513	0.370595	0.303709	0.448699	0.339205	0.271407
0.172513	0.370594	0.303710	0.448698	0.339205	0.271407
0.172514	0.370593	0.303711	0.448697	0.339204	0.271407
0.172515	0.370593	0.303712	0.448697	0.339204	0.271408
0.172515	0.370593	0.303713	0.448696	0.339203	0.271408
0.172516	0.370592	0.303714	0.448695	0.339203	0.271409
0.172516	0.370592	0.303715	0.448695	0.339202	0.271410
0.172517	0.370592	0.303716	0.448694	0.339202	0.271410
0.172517	0.370592	0.303716	0.448694	0.339201	0.271411
0.172517	0.370592	0.303717	0.448693	0.339200	0.271412
0.172517	0.370592	0.303718	0.448693	0.339199	0.271413
0.172516	0.370592	0.303718	0.448693	0.339199	0.271414
0.172516	0.370592	0.303718	0.448693	0.339198	0.271415
0.172516	0.370592	0.303719	0.448692	0.339197	0.271416
0.172515	0.370593	0.303719	0.448692	0.339196	0.271417
0.172515	0.370593	0.303719	0.448692	0.339195	0.271418
0.172514	0.370594	0.303719	0.448692	0.339194	0.271419
0.172513	0.370594	0.303719	0.448692	0.339193	0.271420
0.172512	0.370595	0.303718	0.448693	0.339192	0.271422
0.172511	0.370595	0.303718	0.448693	0.339190	0.271423
0.172510	0.370596	0.303718	0.448693	0.339189	0.271424
0.172509	0.370597	0.303717	0.448693	0.339188	0.271425
0.172508	0.370597	0.303717	0.448694	0.339187	0.271426
0.172507	0.370598	0.303716	0.448694	0.339186	0.271428
0.172506	0.370599	0.303715	0.448694	0.339185	0.271429
0.172505	0.370600	0.303715	0.448695	0.339184	0.271430
0.172503	0.370601	0.303714	0.448695	0.339183	0.271431
0.172502	0.370602	0.303713	0.448696	0.339182	0.271432
0.172501	0.370603	0.303712	0.448697	0.339181	0.271433
0.172499	0.370603	0.303711	0.448697	0.339180	0.271434
0.172498	0.370604	0.303710	0.448698	0.339180	0.271435
0.172496	0.370605	0.303709	0.448698	0.339179	0.271436
0.172495	0.370606	0.303709	0.448699	0.339178	0.271437
0.172494	0.370607	0.303708	0.448700	0.339177	0.271437
0.172492	0.370608	0.303707	0.448700	0.339177	0.271438
0.172491	0.370609	0.303706	0.448701	0.339176	0.271439
0.172490	0.370610	0.303705	0.448701	0.339176	0.271439
0.172488	0.370611	0.303704	0.448702	0.339175	0.271440
0.172487	0.370612	0.303703	0.448703	0.339175	0.271440
0.172486	0.370612	0.303702	0.448703	0.339175	0.271441
0.172485	0.370613	0.303701	0.448704	0.339174	0.271441
0.172483	0.370614	0.303701	0.448704	0.339174	0.271441
0.172482	0.370615	0.303700	0.448705	0.339174	0.271441
0.172481	0.370615	0.303699	0.448705	0.339174	0.271441
0.172480	0.370616	0.303699	0.448706	0.339174	0.271441
0.172480	0.370617	0.303698	0.448706	0.339174	0.271441
0.172479	0.370617	0.303698	0.448706	0.339174	0.271441
0.172478	0.370618	0.303697	0.448706	0.339174	0.271441
0.172477	0.370618	0.303697	0.448707	0.339174	0.271441
0.172477	0.370618	0.303696	0.448707	0.339175	0.271440
0.172476	0.370619	0.303696	0.448707	0.339175	0.271440
0.172476	0.370619	0.303696	0.448707	0.339176	0.271439
0.172475	0.370619	0.303696	0.448707	0.339176	0.271439
0.172475	0.370619	0.303696	0.448707	0.339176	0.271438
0.172475	0.370620	0.303696	0.448707	0.339177	0.271438
0.172475	0.370620	0.303696	0.448707	0.339178	0.271437
0.172475	0.370620	0.303696	0.448707	0.339178	0.271437
0.172475	0.370620	0.303697	0.448707	0.339179	0.271436
0.172475	0.370620	0.303697	0.448707	0.339179	0.271435
0.172475	0.370619	0.303697	0.448706	0.339180	0.271434
0.172476	0.370619	0.303698	0.448706	0.339181	0.271434
0.172476	0.370619	0.303698	0.448706	0.339182	0.271433
0.172476	0.370619	0.303699	0.448705	0.339182	0.271432
0.172477	0.370618	0.303699	0.448705	0.339183	0.271431
0.172477	0.370618	0.303700	0.448705	0.339184	0.271430
0.172478	0.370618	0.303701	0.448704	0.339185	0.271429
0.172479	0.370617	0.303701	0.448704	0.339185	0.271428
0.172480	0.370617	0.303702	0.448703	0.339186	0.271428
0.172480	0.370616	0.303703	0.448703	0.339187	0.271427
0.172481	0.370616	0.303703	0.448702	0.339188	0.271426
0.172482	0.370615	0.303704	0.448702	0.339189	0.271425
0.172483	0.370614	0.303705	0.448701	0.339189	0.271424
0.172484	0.370614	0.303706	0.448701	0.339190	0.271423
0.172485	0.370613	0.303706	0.448700	0.339191	0.271423
0.172486	0.370612	0.303707	0.448700	0.339191	0.271422
0.172487	0.370612	0.303708	0.448700	0.339192	0.271421
0.172488	0.370611	0.303708	0.448699	0.339193	0.271421
0.172489	0.370610	0.303709	0.448699	0.339193	0.271420
0.172490	0.370610	0.303709	0.448698	0.339194	0.271419
0.172491	0.370609	0.303710	0.448698	0.339194	0.271419
0.172492	0.370608	0.303710	0.448698	0.339195	0.271418
0.172493	0.370608	0.303711	0.448697	0.339195	0.271418
0.172494	0.370607	0.303711	0.448697	0.339195	0.271417
0.172495	0.370606	0.303712	0.448697	0.339196	0.271417
0.172496	0.370606	0.303712	0.448697	0.339196	0.271417
0.172497	0.370605	0.303712	0.448696	0.339196	0.271417
0.172498	0.370605	0.303713	0.448696	0.339196	0.271416
0.172498	0.370604	0.303713	0.448696	0.339196	0.271416
0.172499	0.370603	0.303713	0.448696	0.339197	0.271416
0.172500	0.370603	0.303713	0.448696	0.339197	0.271416
0.172501	0.370602	0.303713	0.448696	0.339197	0.271416
0.172501	0.370602	0.303713	0.448696	0.339196	0.271416
0.172502	0.370602	0.303713	0.448696	0.339196	0.271416
0.172503	0.370601	0.303713	0.448696	0.339196	0.271416
0.172503	0.370601	0.303713	0.448696	0.339196	0.271417
0.172504	0.370600	0.303712	0.448696	0.339196	0.271417
0.172504	0.370600	0.303712	0.448697	0.339196	0.271417
0.172504	0.370600	0.303712	0.448697	0.339195	0.271417
0.172505	0.370600	0.303712	0.448697	0.339195	0.271418
0.172505	0.370600	0.303711	0.448697	0.339195	0.271418
0.172505	0.370599	0.303711	0.448697	0.339194	0.271419
0.172505	0.370599	0.303710	0.448698	0.339194	0.271419
0.172505	0.370599	0.303710	0.448698	0.339193	0.271420
0.172505	0.370599	0.303709	0.448698	0.339193	0.271420
0.172505	0.370599	0.303709	0.448699	0.339192	0.271421
0.172505	0.370599	0.303708	0.448699	0.339192	0.271422
0.172505	0.370600	0.303708	0.448699	0.339191	0.271422
0.172505	0.370600	0.303707	0.448700	0.339190	0.271423
0.172505	0.370600	0.303707	0.448700	0.339190	0.271423
0.172504	0.370600	0.303706	0.448700	0.339189	0.271424
0.172504	0.370600	0.303706	0.448701	0.339189	0.271425
0.172504	0.370601	0.303705	0.448701	0.339188	0.271425
0.172503	0.370601	0.303705	0.448701	0.339188	0.271426
0.172503	0.370601	0.303704	0.448702	0.339187	0.271427
0.172502	0.370602	0.303704	0.448702	0.339186	0.271427
0.172502	0.370602	0.303703	0.448702	0.339186	0.271428
0.172501	0.370602	0.303703	0.448703	0.339185	0.271429
0.172500	0.370603	0.303702	0.448703	0.339185	0.271429
0.172500	0.370603	0.303702	0.448703	0.339184	0.271430
0.172499	0.370604	0.303702	0.448703	0.339184	0.271430
0.172498	0.370604	0.303701	0.448704	0.339183	0.271431
0.172498	0.370605	0.303701	0.448704	0.339183	0.271432
0.172497	0.370605	0.303701	0.448704	0.339182	0.271432
0.172496	0.370605	0.303701	0.448704	0.339182	0.271432
0.172495	0.370606	0.303700	0.448704	0.339181	0.271433
0.172495	0.370606	0.303700	0.448704	0.339181	0.271433
0.172494	0.370607	0.303700	0.448704	0.339181	0.271434
0.172493	0.370607	0.303700	0.448704	0.339180	0.271434
0.172493	0.370608	0.303700	0.448704	0.339180	0.271434
0.172492	0.370608	0.303700	0.448704	0.339180	0.271435
0.172491	0.370609	0.303700	0.448704	0.339180	0.271435
0.172491	0.370609	0.303700	0.448704	0.339180	0.271435
0.172490	0.370610	0.303700	0.448704	0.339179	0.271435
0.172489	0.370610	0.303701	0.448704	0.339179	0.271435
0.172489	0.370611	0.303701	0.448704	0.339179	0.271435
0.172488	0.370611	0.303701	0.448704	0.339179	0.271435
0.172488	0.370611	0.303701	0.448704	0.339179	0.271435
0.172487	0.370612	0.303702	0.448704	0.339179	0.271435
0.172487	0.370612	0.303702	0.448703	0.339179	0.271435
0.172486	0.370612	0.303702	0.448703	0.339180	0.271435
0.172486	0.370612	0.303702	0.448703	0.339180	0.271435
0.172485	0.370613	0.303703	0.448703	0.339180	0.271435
0.172485	0.370613	0.303703	0.448702	0.339180	0.271434
0.172485	0.370613	0.303704	0.448702	0.339180	0.271434
0.172484	0.370613	0.303704	0.448702	0.339181	0.271434
0.172484	0.370613	0.303704	0.448702	0.339181	0.271433
0.172484	0.370614	0.303705	0.448701	0.339181	0.271433
0.172484	0.370614	0.303705	0.448701	0.339182	0.271433
0.172484	0.370614	0.303706	0.448701	0.339182	0.271432
0.172484	0.370614	0.303706	0.448701	0.339182	0.271432
0.172484	0.370614	0.303706	0.448700	0.339183	0.271432
0.172484	0.370614	0.303707	0.448700	0.339183	0.271431
0.172484	0.370614	0.303707	0.448700	0.339183	0.271431
0.172484	0.370614	0.303707	0.448700	0.339184	0.271430
0.172484	0.370613	0.303708	0.448699	0.339184	0.271430
0.172484	0.370613	0.303708	0.448699	0.339185	0.271429
0.172485	0.370613	0.303708	0.448699	0.339185	0.271429
0.172485	0.370613	0.303709	0.448699	0.339185	0.271428
0.172485	0.370613	0.303709	0.448699	0.339186	0.271428
0.172486	0.370613	0.303709	0.448699	0.339186	0.271427
0.172486	0.370612	0.303709	0.448698	0.339187	0.271427
0.172486	0.370612	0.303709	0.448698	0.339187	0.271427
0.172487	0.370612	0.303710	0.448698	0.339188	0.271426
0.172487	0.370611	0.303710	0.448698	0.339188	0.271426
0.172488	0.370611	0.303710	0.448698	0.339188	0.271425
0.172488	0.370611	0.303710	0.448698	0.339189	0.271425
0.172489	0.370610	0.303710	0.448698	0.339189	0.271424
0.172489	0.370610	0.303710	0.448698	0.339189	0.271424
0.172490	0.370610	0.303710	0.448698	0.339190	0.271424
0.172490	0.370609	0.303710	0.448698	0.339190	0.271424
0.172491	0.370609	0.303710	0.448698	0.339190	0.271423
0.172491	0.370609	0.303709	0.448698	0.339190	0.271423
0.172492	0.370608	0.303709	0.448698	0.339191	0.271423
0.172492	0.370608	0.303709	0.448699	0.339191	0.271423
0.172493	0.370608	0.303709	0.448699	0.339191	0.271422
0.172493	0.370607	0.303709	0.448699	0.339191	0.271422
0.172494	0.370607	0.303709	0.448699	0.339191	0.271422
0.172494	0.370607	0.303708	0.448699	0.339191	0.271422
0.172495	0.370606	0.303708	0.448699	0.339191	0.271422
0.172495	0.370606	0.303708	0.448699	0.339191	0.271422
0.172496	0.370606	0.303708	0.448700	0.339191	0.271422
0.172496	0.370606	0.303707	0.448700	0.339191	0.271422
0.172497	0.370605	0.303707	0.448700	0.339191	0.271422
0.172497	0.370605	0.303707	0.448700	0.339191	0.271422
0.172497	0.370605	0.303706	0.448700	0.339191	0.271422
0.172498	0.370605	0.303706	0.448700	0.339191	0.271422
0.172498	0.370604	0.303706	0.448701	0.339191	0.271422
0.172498	0.370604	0.303706	0.448701	0.339191	0.271423
0.172498	0.370604	0.303705	0.448701	0.339190	0.271423
0.172499	0.370604	0.303705	0.448701	0.339190	0.271423
0.172499	0.370604	0.303705	0.448701	0.339190	0.271423
0.172499	0.370604	0.303705	0.448701	0.339190	0.271424
0.172499	0.370603	0.303704	0.448702	0.339190	0.271424
0.172499	0.370603	0.303704	0.448702	0.339189	0.271424
0.172499	0.370603	0.303704	0.448702	0.339189	0.271424
0.172499	0.370603	0.303704	0.448702	0.339189	0.271425
0.172499	0.370603	0.303704	0.448702	0.339188	0.271425
0.172499	0.370603	0.303704	0.448702	0.339188	0.271426
0.172499	0.370603	0.303704	0.448702	0.339188	0.271426
0.172499	0.370603	0.303703	0.448702	0.339187	0.271426
0.172499	0.370603	0.303703	0.448702	0.339187	0.271427
0.172499	0.370604	0.303703	0.448702	0.339187	0.271427
0.172499	0.370604	0.303703	0.448702	0.339186	0.271427
0.172499	0.370604	0.303703	0.448702	0.339186	0.271428
0.172498	0.370604	0.303703	0.448702	0.339186	0.271428
0.172498	0.370604	0.303703	0.448702	0.339185	0.271428
0.172498	0.370604	0.303703	0.448702	0.339185	0.271429
0.172498	0.370604	0.303703	0.448702	0.339185	0.271429
0.172497	0.370605	0.303704	0.448702	0.339184	0.271430
0.172497	0.370605	0.303704	0.448702	0.339184	0.271430
0.172497	0.370605	0.303704	0.448702	0.339184	0.271430
0.172497	0.370605	0.303704	0.448702	0.339184	0.271430
0.172496	0.370605	0.303704	0.448702	0.339183	0.271431
0.172496	0.370606	0.303704	0.448702	0.339183	0.271431
0.172496	0.370606	0.303704	0.448702	0.339183	0.271431
0.172495	0.370606	0.303705	0.448702	0.339183	0.271432
0.172495	0.370606	0.303705	0.448701	0.339182	0.271432
0.172494	0.370607	0.303705	0.448701	0.339182	0.271432
0.172494	0.370607	0.303705	0.448701	0.339182	0.271432
0.172494	0.370607	0.303705	0.448701	0.339182	0.271432
0.172493	0.370607	0.303705	0.448701	0.339182	0.271433
0.172493	0.370608	0.303706	0.448701	0.339182	0.271433
0.172493	0.370608	0.303706	0.448701	0.339182	0.271433
0.172492	0.370608	0.303706	0.448701	0.339181	0.271433
0.172492	0.370608	0.303706	0.448700	0.339181	0.271433
0.172492	0.370608	0.303706	0.448700	0.339181	0.271433
0.172491	0.370609	0.303707	0.448700	0.339181	0.271433
0.172491	0.370609	0.303707	0.448700	0.339181	0.271433
0.172491	0.370609	0.303707	0.448700	0.339181	0.271433
0.172491	0.370609	0.303707	0.448700	0.339181	0.271433
0.172490	0.370609	0.303707	0.448700	0.339181	0.271433
0.172490	0.370610	0.303707	0.448700	0.339181	0.271433
0.172490	0.370610	0.303707	0.448700	0.339181	0.271433
0.172490	0.370610	0.303708	0.448700	0.339182	0.271433
0.172490	0.370610	0.303708	0.448700	0.339182	0.271433
0.172489	0.370610	0.303708	0.448699	0.339182	0.271433
0.172489	0.370610	0.303708	0.448699	0.339182	0.271432
0.172489	0.370610	0.303708	0.448699	0.339182	0.271432
0.172489	0.370610	0.303708	0.448699	0.339182	0.271432
0.172489	0.370610	0.303708	0.448699	0.339182	0.271432
0.172489	0.370610	0.303708	0.448699	0.339182	0.271432
0.172489	0.370610	0.303708	0.448699	0.339182	0.271432
0.172489	0.370610	0.303708	0.448699	0.339183	0.271432
0.172489	0.370610	0.303708	0.448699	0.339183	0.271431
0.172489	0.370610	0.303708	0.448699	0.339183	0.271431
0.172489	0.370610	0.303708	0.448699	0.339183	0.271431
0.172489	0.370610	0.303708	0.448699	0.339183	0.271431
0.172489	0.370610	0.303708	0.448700	0.339183	0.271431
0.172489	0.370610	0.303708	0.448700	0.339184	0.271430
0.172490	0.370610	0.303708	0.448700	0.339184	0.271430
0.172490	0.370610	0.303707	0.448700	0.339184	0.271430
0.172490	0.370610	0.303707	0.448700	0.339184	0.271430
0.172490	0.370610	0.303707	0.448700	0.339184	0.271430
0.172490	0.370609	0.303707	0.448700	0.339184	0.271429
0.172490	0.370609	0.303707	0.448700	0.339185	0.271429
0.172491	0.370609	0.303707	0.448700	0.339185	0.271429
0.172491	0.370609	0.303707	0.448700	0.339185	0.271429
0.172491	0.370609	0.303707	0.448700	0.339185	0.271429
0.172491	0.370609	0.303706	0.448700	0.339185	0.271429
0.172492	0.370609	0.303706	0.448700	0.339185	0.271428
0.172492	0.370608	0.303706	0.448701	0.339186	0.271428
0.172492	0.370608	0.303706	0.448701	0.339186	0.271428
0.172492	0.370608	0.303706	0.448701	0.339186	0.271428
0.172493	0.370608	0.303706	0.448701	0.339186	0.271428
0.172493	0.370608	0.303706	0.448701	0.339186	0.271428
0.172493	0.370607	0.303706	0.448701	0.339186	0.271428
0.172493	0.370607	0.303705	0.448701	0.339186	0.271428
0.172494	0.370607	0.303705	0.448701	0.339186	0.271428
0.172494	0.370607	0.303705	0.448701	0.339186	0.271428
0.172494	0.370607	0.303705	0.448701	0.339186	0.271427
0.172495	0.370607	0.303705	0.448701	0.339186	0.271427
0.172495	0.370606	0.303705	0.448701	0.339186	0.271427
0.172495	0.370606	0.303705	0.448701	0.339186	0.271427
0.172495	0.370606	0.303705	0.448701	0.339186	0.271427
0.172495	0.370606	0.303705	0.448701	0.339186	0.271427
0.172496	0.370606	0.303705	0.448701	0.339186	0.271427
0.172496	0.370606	0.303705	0.448701	0.339186	0.271427
0.172496	0.370606	0.303705	0.448701	0.339186	0.271427
0.172496	0.370605	0.303705	0.448701	0.339186	0.271427
0.172496	0.370605	0.303705	0.448701	0.339186	0.271428
0.172497	0.370605	0.303705	0.448701	0.339186	0.271428
0.172497	0.370605	0.303705	0.448701	0.339186	0.271428
0.172497	0.370605	0.303705	0.448701	0.339186	0.271428
0.172497	0.370605	0.303705	0.448701	0.339186	0.271428
0.172497	0.370605	0.303705	0.448701	0.339186	0.271428
0.172497	0.370605	0.303705	0.448701	0.339186	0.271428
0.172497	0.370605	0.303705	0.448701	0.339186	0.271428
0.172497	0.370605	0.303705	0.448701	0.339186	0.271428
0.172497	0.370605	0.303705	0.448701	0.339185	0.271428
0.172497	0.370605	0.303705	0.448701	0.339185	0.271429
0.172497	0.370605	0.303705	0.448701	0.339185	0.271429
0.172497	0.370605	0.303705	0.448701	0.339185	0.271429
0.172497	0.370605	0.303705	0.448701	0.339185	0.271429
0.172497	0.370605	0.303705	0.448701	0.339185	0.271429
0.172497	0.370605	0.303705	0.448701	0.339185	0.271429
0.172497	0.370605	0.303706	0.448701	0.339185	0.271429
0.172497	0.370605	0.303706	0.448701	0.339184	0.271430
0.172497	0.370605	0.303706	0.448701	0.339184	0.271430
0.172497	0.370605	0.303706	0.448701	0.339184	0.271430
0.172497	0.370605	0.303706	0.448701	0.339184	0.271430
0.172497	0.370605	0.303706	0.448701	0.339184	0.271430
0.172496	0.370605	0.303706	0.448701	0.339184	0.271430
0.172496	0.370605	0.303706	0.448701	0.339184	0.271430
0.172496	0.370605	0.303706	0.448700	0.339184	0.271430
0.172496	0.370606	0.303706	0.448700	0.339183	0.271431
0.172496	0.370606	0.303706	0.448700	0.339183	0.271431
0.172496	0.370606	0.303706	0.448700	0.339183	0.271431
0.172496	0.370606	0.303706	0.448700	0.339183	0.271431
0.172495	0.370606	0.303707	0.448700	0.339183	0.271431
0.172495	0.370606	0.303707	0.448700	0.339183	0.271431
0.172495	0.370606	0.303707	0.448700	0.339183	0.271431
0.172495	0.370606	0.303707	0.448700	0.339183	0.271431
0.172495	0.370607	0.303707	0.448700	0.339183	0.271432
0.172494	0.370607	0.303707	0.448700	0.339183	0.271432
0.172494	0.370607	0.303707	0.448700	0.339183	0.271432
0.172494	0.370607	0.303707	0.448700	0.339182	0.271432
0.172494	0.370607	0.303707	0.448700	0.339182	0.271432
0.172494	0.370607	0.303707	0.448700	0.339182	0.271432
0.172494	0.370607	0.303707	0.448700	0.339182	0.271432
0.172493	0.370607	0.303707	0.448700	0.339182	0.271432
0.172493	0.370607	0.303707	0.448700	0.339182	0.271432
0.172493	0.370607	0.303707	0.448700	0.339182	0.271432
0.172493	0.370608	0.303707	0.448700	0.339182	0.271432
0.172493	0.370608	0.303707	0.448700	0.339182	0.271432
0.172493	0.370608	0.303707	0.448700	0.339182	0.271432
0.172493	0.370608	0.303707	0.448700	0.339182	0.271432
0.172493	0.370608	0.303706	0.448700	0.339182	0.271432
0.172492	0.370608	0.303706	0.448700	0.339182	0.271432
0.172492	0.370608	0.303706	0.448700	0.339182	0.271432
0.172492	0.370608	0.303706	0.448700	0.339182	0.271432
0.172492	0.370608	0.303706	0.448700	0.339182	0.271432
0.172492	0.370608	0.303706	0.448700	0.339182	0.271432
0.172492	0.370608	0.303706	0.448701	0.339182	0.271432
0.172492	0.370608	0.303706	0.448701	0.339182	0.271432
0.172492	0.370608	0.303706	0.448701	0.339182	0.271432
0.172492	0.370608	0.303706	0.448701	0.339183	0.271432
0.172492	0.370608	0.303706	0.448701	0.339183	0.271432
0.172492	0.370608	0.303706	0.448701	0.339183	0.271432
0.172492	0.370608	0.303706	0.448701	0.339183	0.271431
0.172492	0.370608	0.303706	0.448701	0.339183	0.271431
0.172492	0.370608	0.303706	0.448701	0.339183	0.271431
0.172492	0.370608	0.303706	0.448701	0.339183	0.271431
0.172492	0.370608	0.303706	0.448701	0.339183	0.271431
0.172492	0.370608	0.303706	0.448701	0.339183	0.271431
0.172492	0.370608	0.303706	0.448701	0.339183	0.271431
0.172492	0.370608	0.303706	0.448701	0.339183	0.271431
0.172493	0.370608	0.303705	0.448701	0.339183	0.271431
0.172493	0.370608	0.303705	0.448701	0.339183	0.271431
0.172493	0.370608	0.303705	0.448701	0.339183	0.271431
0.172493	0.370608	0.303705	0.448701	0.339183	0.271431
0.172493	0.370608	0.303705	0.448701	0.339184	0.271431
0.172493	0.370608	0.303705	0.448701	0.339184	0.271430
0.172493	0.370607	0.303705	0.448701	0.339184	0.271430
0.172493	0.370607	0.303705	0.448701	0.339184	0.271430
0.172494	0.370607	0.303705	0.448701	0.339184	0.271430
0.172494	0.370607	0.303705	0.448701	0.339184	0.271430
0.172494	0.370607	0.303705	0.448701	0.339184	0.271430
0.172494	0.370607	0.303705	0.448701	0.339184	0.271430
0.172494	0.370607	0.303705	0.448701	0.339184	0.271430
0.172494	0.370607	0.303705	0.448701	0.339184	0.271430
0.172494	0.370607	0.303706	0.448701	0.339184	0.271430
0.172495	0.370607	0.303706	0.448701	0.339184	0.271430
0.172495	0.370607	0.303706	0.448701	0.339184	0.271430
0.172495	0.370606	0.303706	0.448701	0.339184	0.271430
0.172495	0.370606	0.303706	0.448701	0.339184	0.271430
0.172495	0.370606	0.303706	0.448701	0.339184	0.271430
0.172495	0.370606	0.303706	0.448701	0.339184	0.271430
0.172495	0.370606	0.303706	0.448701	0.339184	0.271430
0.172495	0.370606	0.303706	0.448701	0.339184	0.271430
0.172496	0.370606	0.303706	0.448701	0.339184	0.271430
0.172496	0.370606	0.303706	0.448701	0.339184	0.271430
0.172496	0.370606	0.303706	0.448701	0.339184	0.271430
0.172496	0.370606	0.303706	0.448701	0.339184	0.271430
0.172496	0.370606	0.303706	0.448701	0.339184	0.271430
0.172496	0.370606	0.303706	0.448701	0.339184	0.271430
0.172496	0.370606	0.303706	0.448701	0.339184	0.271430
0.172496	0.370606	0.303706	0.448701	0.339184	0.271430
0.172496	0.370605	0.303706	0.448701	0.339184	0.271430
0.172496	0.370605	0.303706	0.448700	0.339184	0.271430
0.172496	0.370605	0.303706	0.448700	0.339184	0.271430
0.172496	0.370605	0.303706	0.448700	0.339184	0.271430
0.172496	0.370605	0.303706	0.448700	0.339184	0.271430
0.172496	0.370605	0.303706	0.448700	0.339184	0.271430
0.172496	0.370605	0.303706	0.448700	0.339184	0.271430
0.172496	0.370605	0.303706	0.448700	0.339184	0.271431
0.172496	0.370605	0.303706	0.448700	0.339183	0.271431
0.172496	0.370605	0.303706	0.448700	0.339183	0.271431
0.172496	0.370605	0.303706	0.448700	0.339183	0.271431
0.172496	0.370605	0.303706	0.448700	0.339183	0.271431
0.172496	0.370605	0.303706	0.448700	0.339183	0.271431
0.172496	0.370605	0.303706	0.448700	0.339183	0.271431
0.172496	0.370605	0.303706	0.448700	0.339183	0.271431
0.172496	0.370605	0.303706	0.448700	0.339183	0.271431
0.172496	0.370605	0.303706	0.448700	0.339183	0.271431
0.172496	0.370606	0.303706	0.448700	0.339183	0.271431
0.172496	0.370606	0.303706	0.448700	0.339183	0.271431
0.172496	0.370606	0.303706	0.448700	0.339183	0.271432
0.172496	0.370606	0.303706	0.448700	0.339183	0.271432
0.172496	0.370606	0.303706	0.448700	0.339182	0.271432
0.172496	0.370606	0.303706	0.448700	0.339182	0.271432
0.172496	0.370606	0.303706	0.448700	0.339182	0.271432
0.172496	0.370606	0.303706	0.448700	0.339182	0.271432
0.172496	0.370606	0.303706	0.448701	0.339182	0.271432
0.172495	0.370606	0.303706	0.448701	0.339182	0.271432
0.172495	0.370606	0.303706	0.448701	0.339182	0.271432
0.172495	0.370606	0.303706	0.448701	0.339182	0.271432
0.172495	0.370606	0.303706	0.448701	0.339182	0.271432
0.172495	0.370606	0.303706	0.448701	0.339182	0.271432
0.172495	0.370606	0.303706	0.448701	0.339182	0.271432
0.172495	0.370606	0.303706	0.448701	0.339182	0.271432
0.172495	0.370606	0.303706	0.448701	0.339182	0.271432
0.172495	0.370606	0.303706	0.448701	0.339182	0.271433
0.172495	0.370606	0.303706	0.448701	0.339182	0.271433
0.172495	0.370607	0.303706	0.448701	0.339182	0.271433
0.172495	0.370607	0.303706	0.448701	0.339182	0.271433
0.172494	0.370607	0.303706	0.448701	0.339182	0.271433
0.172494	0.370607	0.303706	0.448701	0.339182	0.271433
0.172494	0.370607	0.303706	0.448701	0.339182	0.271433
0.172494	0.370607	0.303706	0.448701	0.339182	0.271433
0.172494	0.370607	0.303706	0.448701	0.339182	0.271433
0.172494	0.370607	0.303706	0.448701	0.339182	0.271433
0.172494	0.370607	0.303706	0.448701	0.339182	0.271433
0.172494	0.370607	0.303706	0.448701	0.339182	0.271433
0.172494	0.370607	0.303706	0.448701	0.339182	0.271433
0.172494	0.370607	0.303706	0.448701	0.339182	0.271433
0.172494	0.370607	0.303706	0.448701	0.339182	0.271433
0.172494	0.370607	0.303706	0.448701	0.339182	0.271433
0.172494	0.370607	0.303706	0.448701	0.339182	0.271433
0.172494	0.370607	0.303706	0.448701	0.339182	0.271433
0.172494	0.370607	0.303706	0.448701	0.339182	0.271433
0.172494	0.370607	0.303706	0.448701	0.339182	0.271433
0.172494	0.370607	0.303706	0.448701	0.339182	0.271433
0.172494	0.370607	0.303706	0.448701	0.339182	0.271432
0.172494	0.370607	0.303706	0.448701	0.339182	0.271432
0.172494	0.370607	0.303706	0.448701	0.339182	0.271432
