## Supplementary material for "Visualising joint force-velocity properties in musculoskeletal models": Code&Data: A03_FB_P01_f2_massOutput.csv

0.319673	0.072613	0.083871	0.004817	0.013473	0.011426	0.215417	0.034932	1.486194
0.319673	0.072613	0.083871	0.004817	0.013473	0.011426	0.215417	0.034932	1.486194
0.319673	0.072613	0.083871	0.004817	0.013473	0.011426	0.215417	0.034932	1.486194
0.319673	0.072613	0.083870	0.004817	0.013473	0.011426	0.215417	0.034932	1.486192
0.319672	0.072613	0.083870	0.004817	0.013473	0.011426	0.215417	0.034932	1.486185
0.319670	0.072613	0.083869	0.004817	0.013473	0.011425	0.215417	0.034932	1.486170
0.319667	0.072613	0.083867	0.004817	0.013473	0.011425	0.215418	0.034932	1.486137
0.319660	0.072613	0.083864	0.004817	0.013473	0.011425	0.215420	0.034932	1.486079
0.319651	0.072613	0.083860	0.004817	0.013473	0.011424	0.215423	0.034932	1.485981
0.319636	0.072613	0.083852	0.004817	0.013473	0.011424	0.215427	0.034932	1.485830
0.319614	0.072613	0.083841	0.004817	0.013473	0.011423	0.215434	0.034931	1.485607
0.319584	0.072613	0.083827	0.004817	0.013474	0.011422	0.215444	0.034931	1.485297
0.319543	0.072614	0.083806	0.004817	0.013474	0.011420	0.215456	0.034930	1.484882
0.319490	0.072615	0.083780	0.004817	0.013474	0.011417	0.215472	0.034929	1.484346
0.319422	0.072615	0.083746	0.004817	0.013474	0.011414	0.215492	0.034928	1.483673
0.319337	0.072616	0.083704	0.004817	0.013475	0.011410	0.215516	0.034927	1.482852
0.319233	0.072616	0.083653	0.004817	0.013475	0.011404	0.215544	0.034926	1.481868
0.319108	0.072616	0.083590	0.004817	0.013475	0.011396	0.215577	0.034925	1.480710
0.318960	0.072617	0.083516	0.004817	0.013475	0.011386	0.215613	0.034925	1.479363
0.318787	0.072617	0.083429	0.004817	0.013475	0.011375	0.215655	0.034925	1.477812
0.318487	0.072619	0.083281	0.004817	0.013476	0.011360	0.215740	0.034921	1.474862
0.318073	0.072621	0.083075	0.004817	0.013477	0.011336	0.215848	0.034918	1.470959
0.317551	0.072621	0.082814	0.004817	0.013477	0.011301	0.215971	0.034917	1.466245
0.316924	0.072620	0.082500	0.004817	0.013477	0.011257	0.216110	0.034919	1.460726
0.316198	0.072617	0.082135	0.004817	0.013475	0.011203	0.216259	0.034925	1.454495
0.315376	0.072612	0.081722	0.004817	0.013473	0.011139	0.216413	0.034934	1.447638
0.314464	0.072604	0.081262	0.004817	0.013469	0.011063	0.216570	0.034948	1.440222
0.313464	0.072594	0.080757	0.004817	0.013464	0.010976	0.216725	0.034966	1.432298
0.312382	0.072580	0.080209	0.004817	0.013457	0.010878	0.216876	0.034990	1.423912
0.311222	0.072564	0.079621	0.004817	0.013449	0.010770	0.217020	0.035019	1.415103
0.310085	0.072542	0.079041	0.004817	0.013438	0.010650	0.217120	0.035059	1.407131
0.308970	0.072514	0.078470	0.004817	0.013424	0.010523	0.217185	0.035109	1.399839
0.307875	0.072482	0.077906	0.004817	0.013408	0.010390	0.217219	0.035166	1.393106
0.306799	0.072446	0.077350	0.004817	0.013390	0.010251	0.217227	0.035230	1.386832
0.305740	0.072407	0.076801	0.004817	0.013370	0.010108	0.217214	0.035300	1.380933
0.304698	0.072365	0.076259	0.004817	0.013349	0.009963	0.217181	0.035374	1.375340
0.303673	0.072321	0.075725	0.004817	0.013327	0.009816	0.217132	0.035452	1.369995
0.302664	0.072275	0.075197	0.004817	0.013304	0.009668	0.217070	0.035533	1.364851
0.301670	0.072227	0.074677	0.004817	0.013280	0.009520	0.216996	0.035617	1.359866
0.300693	0.072179	0.074164	0.004817	0.013256	0.009372	0.216912	0.035702	1.355008
0.299733	0.072129	0.073659	0.004817	0.013231	0.009225	0.216821	0.035788	1.350248
0.298789	0.072079	0.073162	0.004817	0.013206	0.009079	0.216724	0.035875	1.345562
0.297861	0.072029	0.072673	0.004817	0.013181	0.008936	0.216623	0.035963	1.340926
0.296949	0.071979	0.072192	0.004817	0.013156	0.008795	0.216518	0.036049	1.336309
0.296051	0.071930	0.071718	0.004817	0.013132	0.008658	0.216414	0.036134	1.331669
0.295162	0.071882	0.071250	0.004817	0.013108	0.008524	0.216311	0.036217	1.326935
0.294274	0.071836	0.070783	0.004817	0.013085	0.008395	0.216216	0.036296	1.321953
0.293373	0.071794	0.070311	0.004817	0.013064	0.008271	0.216132	0.036369	1.316580
0.292461	0.071754	0.069835	0.004817	0.013044	0.008152	0.216056	0.036437	1.310856
0.291539	0.071716	0.069356	0.004817	0.013025	0.008037	0.215988	0.036501	1.304818
0.290606	0.071681	0.068872	0.004817	0.013007	0.007925	0.215925	0.036561	1.298493
0.289663	0.071648	0.068383	0.004817	0.012991	0.007816	0.215867	0.036617	1.291901
0.288710	0.071617	0.067891	0.004817	0.012975	0.007711	0.215812	0.036670	1.285063
0.287748	0.071587	0.067395	0.004817	0.012960	0.007608	0.215759	0.036720	1.277994
0.286776	0.071559	0.066896	0.004817	0.012946	0.007507	0.215709	0.036767	1.270705
0.285796	0.071533	0.066392	0.004817	0.012933	0.007410	0.215660	0.036811	1.263205
0.284807	0.071509	0.065886	0.004817	0.012921	0.007314	0.215612	0.036852	1.255503
0.283810	0.071486	0.065376	0.004817	0.012910	0.007221	0.215565	0.036890	1.247603
0.282806	0.071465	0.064863	0.004817	0.012899	0.007131	0.215519	0.036926	1.239513
0.281795	0.071446	0.064348	0.004817	0.012890	0.007043	0.215472	0.036958	1.231236
0.280778	0.071428	0.063831	0.004817	0.012881	0.006958	0.215426	0.036987	1.222780
0.279755	0.071413	0.063312	0.004817	0.012873	0.006875	0.215380	0.037013	1.214149
0.278728	0.071399	0.062791	0.004817	0.012866	0.006796	0.215333	0.037036	1.205349
0.277696	0.071388	0.062270	0.004817	0.012861	0.006719	0.215286	0.037055	1.196388
0.276662	0.071378	0.061748	0.004817	0.012856	0.006646	0.215238	0.037071	1.187275
0.275625	0.071371	0.061226	0.004817	0.012852	0.006575	0.215190	0.037084	1.178020
0.274588	0.071365	0.060704	0.004817	0.012849	0.006507	0.215140	0.037093	1.168637
0.273550	0.071361	0.060184	0.004817	0.012847	0.006442	0.215088	0.037099	1.159144
0.272514	0.071359	0.059664	0.004817	0.012846	0.006380	0.215034	0.037103	1.149563
0.271480	0.071358	0.059147	0.004817	0.012846	0.006319	0.214976	0.037105	1.139918
0.270450	0.071358	0.058632	0.004817	0.012846	0.006261	0.214914	0.037105	1.130238
0.269425	0.071359	0.058120	0.004817	0.012846	0.006204	0.214847	0.037103	1.120552
0.268405	0.071360	0.057611	0.004817	0.012847	0.006148	0.214774	0.037101	1.110883
0.267393	0.071362	0.057106	0.004817	0.012848	0.006094	0.214696	0.037097	1.101221
0.266388	0.071365	0.056605	0.004817	0.012849	0.006042	0.214614	0.037093	1.091578
0.265393	0.071369	0.056109	0.004817	0.012851	0.005992	0.214527	0.037086	1.081953
0.264408	0.071374	0.055619	0.004817	0.012854	0.005944	0.214438	0.037078	1.072350
0.263434	0.071381	0.055135	0.004817	0.012857	0.005898	0.214346	0.037067	1.062772
0.262473	0.071388	0.054659	0.004817	0.012861	0.005856	0.214253	0.037054	1.053221
0.261527	0.071398	0.054190	0.004817	0.012866	0.005817	0.214158	0.037038	1.043700
0.260596	0.071409	0.053731	0.004817	0.012872	0.005781	0.214065	0.037019	1.034210
0.259683	0.071423	0.053281	0.004817	0.012878	0.005749	0.213972	0.036996	1.024755
0.258789	0.071439	0.052842	0.004817	0.012886	0.005722	0.213881	0.036970	1.015337
0.257915	0.071457	0.052414	0.004817	0.012895	0.005699	0.213793	0.036940	1.005960
0.257064	0.071478	0.051998	0.004817	0.012906	0.005681	0.213709	0.036905	0.996628
0.256235	0.071501	0.051596	0.004817	0.012917	0.005668	0.213629	0.036866	0.987347
0.255433	0.071527	0.051208	0.004817	0.012930	0.005660	0.213555	0.036822	0.978123
0.254657	0.071556	0.050834	0.004817	0.012945	0.005658	0.213486	0.036773	0.968964
0.253910	0.071587	0.050476	0.004817	0.012960	0.005661	0.213425	0.036720	0.959877
0.253193	0.071622	0.050135	0.004817	0.012978	0.005670	0.213371	0.036662	0.950871
0.252507	0.071659	0.049811	0.004817	0.012996	0.005685	0.213325	0.036599	0.941956
0.251855	0.071698	0.049505	0.004817	0.013016	0.005706	0.213288	0.036531	0.933140
0.251238	0.071741	0.049217	0.004817	0.013037	0.005732	0.213260	0.036459	0.924431
0.250657	0.071785	0.048949	0.004817	0.013059	0.005765	0.213241	0.036383	0.915841
0.250113	0.071833	0.048701	0.004817	0.013083	0.005804	0.213233	0.036302	0.907376
0.249609	0.071882	0.048473	0.004817	0.013108	0.005848	0.213235	0.036218	0.899047
0.249144	0.071933	0.048267	0.004817	0.013133	0.005899	0.213249	0.036129	0.890861
0.248721	0.071986	0.048082	0.004817	0.013160	0.005955	0.213273	0.036037	0.882825
0.248340	0.072042	0.047919	0.004817	0.013188	0.006017	0.213310	0.035941	0.874947
0.248002	0.072098	0.047778	0.004817	0.013216	0.006085	0.213358	0.035843	0.867233
0.247709	0.072156	0.047660	0.004817	0.013245	0.006159	0.213419	0.035742	0.859687
0.247460	0.072215	0.047565	0.004817	0.013274	0.006239	0.213492	0.035638	0.852313
0.247257	0.072275	0.047494	0.004817	0.013305	0.006324	0.213577	0.035532	0.845110
0.247099	0.072337	0.047446	0.004817	0.013335	0.006415	0.213676	0.035424	0.838077
0.246988	0.072399	0.047421	0.004817	0.013366	0.006512	0.213786	0.035315	0.831210
0.246922	0.072461	0.047420	0.004817	0.013397	0.006614	0.213910	0.035203	0.824501
0.246903	0.072524	0.047441	0.004817	0.013429	0.006722	0.214045	0.035091	0.817936
0.246928	0.072587	0.047485	0.004817	0.013460	0.006836	0.214193	0.034978	0.811498
0.246998	0.072651	0.047552	0.004817	0.013492	0.006956	0.214352	0.034863	0.805162
0.247110	0.072715	0.047640	0.004817	0.013524	0.007081	0.214523	0.034748	0.798901
0.247265	0.072778	0.047749	0.004817	0.013556	0.007213	0.214704	0.034633	0.792675
0.247459	0.072842	0.047878	0.004817	0.013588	0.007351	0.214894	0.034517	0.786442
0.247690	0.072906	0.048026	0.004817	0.013620	0.007495	0.215093	0.034400	0.780152
0.247956	0.072970	0.048191	0.004817	0.013652	0.007645	0.215299	0.034284	0.773736
0.248253	0.073033	0.048371	0.004817	0.013683	0.007802	0.215511	0.034167	0.767124
0.248577	0.073096	0.048565	0.004817	0.013715	0.007966	0.215726	0.034051	0.760245
0.248927	0.073159	0.048771	0.004817	0.013746	0.008136	0.215942	0.033936	0.753040
0.249296	0.073220	0.048986	0.004817	0.013777	0.008314	0.216157	0.033821	0.745373
0.249684	0.073281	0.049210	0.004817	0.013807	0.008499	0.216368	0.033708	0.737280
0.250090	0.073339	0.049442	0.004817	0.013836	0.008689	0.216573	0.033599	0.728772
0.250513	0.073395	0.049682	0.004817	0.013864	0.008885	0.216769	0.033494	0.719871
0.250953	0.073448	0.049928	0.004817	0.013891	0.009086	0.216954	0.033394	0.710599
0.251409	0.073498	0.050181	0.004817	0.013916	0.009291	0.217127	0.033301	0.700988
0.251880	0.073543	0.050439	0.004817	0.013939	0.009500	0.217284	0.033215	0.691072
0.252366	0.073585	0.050703	0.004817	0.013959	0.009712	0.217425	0.033137	0.680891
0.252867	0.073621	0.050972	0.004817	0.013977	0.009926	0.217548	0.033068	0.670490
0.253382	0.073652	0.051245	0.004817	0.013993	0.010143	0.217650	0.033008	0.659902
0.253909	0.073678	0.051522	0.004817	0.014006	0.010362	0.217731	0.032959	0.649137
0.254447	0.073699	0.051800	0.004817	0.014016	0.010583	0.217789	0.032920	0.638201
0.254993	0.073713	0.052081	0.004817	0.014023	0.010806	0.217821	0.032892	0.627097
0.255545	0.073721	0.052361	0.004817	0.014028	0.011029	0.217826	0.032876	0.615835
0.256101	0.073723	0.052640	0.004817	0.014028	0.011254	0.217802	0.032872	0.604411
0.256659	0.073719	0.052917	0.004817	0.014026	0.011480	0.217747	0.032881	0.592809
0.257213	0.073707	0.053188	0.004817	0.014020	0.011707	0.217657	0.032904	0.580997
0.257761	0.073688	0.053452	0.004817	0.014011	0.011935	0.217530	0.032940	0.568957
0.258299	0.073661	0.053708	0.004817	0.013997	0.012163	0.217363	0.032992	0.556699
0.258826	0.073625	0.053953	0.004817	0.013980	0.012392	0.217155	0.033059	0.544269
0.259341	0.073582	0.054189	0.004817	0.013958	0.012621	0.216906	0.033143	0.531751
0.259844	0.073529	0.054414	0.004817	0.013931	0.012848	0.216618	0.033242	0.519249
0.260336	0.073467	0.054630	0.004817	0.013900	0.013073	0.216290	0.033359	0.506872
0.260818	0.073396	0.054835	0.004817	0.013865	0.013296	0.215926	0.033492	0.494719
0.261290	0.073317	0.055031	0.004817	0.013825	0.013516	0.215528	0.033641	0.482873
0.261752	0.073228	0.055218	0.004817	0.013781	0.013732	0.215098	0.033807	0.471403
0.262204	0.073130	0.055395	0.004817	0.013732	0.013944	0.214638	0.033988	0.460371
0.262646	0.073024	0.055563	0.004817	0.013679	0.014153	0.214150	0.034185	0.449831
0.263078	0.072909	0.055721	0.004817	0.013621	0.014357	0.213639	0.034396	0.439826
0.263500	0.072785	0.055871	0.004817	0.013559	0.014556	0.213105	0.034621	0.430396
0.263912	0.072653	0.056010	0.004817	0.013493	0.014750	0.212553	0.034860	0.421571
0.264314	0.072512	0.056141	0.004817	0.013423	0.014940	0.211984	0.035112	0.413378
0.264705	0.072364	0.056262	0.004817	0.013349	0.015123	0.211402	0.035375	0.405834
0.265085	0.072209	0.056375	0.004817	0.013271	0.015301	0.210810	0.035650	0.398953
0.265455	0.072046	0.056478	0.004817	0.013190	0.015474	0.210210	0.035934	0.392743
0.265815	0.071876	0.056573	0.004817	0.013105	0.015640	0.209605	0.036228	0.387205
0.266163	0.071699	0.056659	0.004817	0.013016	0.015801	0.208999	0.036530	0.382337
0.266502	0.071517	0.056737	0.004817	0.012925	0.015955	0.208393	0.036839	0.378132
0.266830	0.071329	0.056807	0.004817	0.012831	0.016103	0.207789	0.037153	0.374576
0.267147	0.071136	0.056869	0.004817	0.012735	0.016245	0.207192	0.037472	0.371655
0.267454	0.070938	0.056924	0.004817	0.012636	0.016380	0.206602	0.037795	0.369349
0.267751	0.070736	0.056972	0.004817	0.012535	0.016509	0.206021	0.038121	0.367635
0.268039	0.070531	0.057013	0.004817	0.012432	0.016632	0.205452	0.038447	0.366489
0.268317	0.070323	0.057048	0.004817	0.012328	0.016749	0.204897	0.038774	0.365881
0.268586	0.070112	0.057077	0.004817	0.012223	0.016859	0.204355	0.039100	0.365785
0.268847	0.069900	0.057101	0.004817	0.012117	0.016963	0.203830	0.039424	0.366168
0.269100	0.069686	0.057121	0.004817	0.012010	0.017062	0.203322	0.039746	0.367001
0.269345	0.069472	0.057136	0.004817	0.011903	0.017154	0.202831	0.040063	0.368252
0.269583	0.069257	0.057148	0.004817	0.011795	0.017241	0.202359	0.040376	0.369891
0.269815	0.069043	0.057157	0.004817	0.011688	0.017322	0.201905	0.040684	0.371886
0.270042	0.068830	0.057164	0.004817	0.011582	0.017398	0.201472	0.040986	0.374210
0.270264	0.068618	0.057169	0.004817	0.011476	0.017469	0.201058	0.041281	0.376833
0.270482	0.068408	0.057173	0.004817	0.011371	0.017535	0.200664	0.041569	0.379728
0.270697	0.068200	0.057177	0.004817	0.011267	0.017596	0.200290	0.041850	0.382869
0.270910	0.067995	0.057180	0.004817	0.011164	0.017653	0.199935	0.042122	0.386231
0.271121	0.067793	0.057185	0.004817	0.011063	0.017707	0.199600	0.042386	0.389793
0.271331	0.067594	0.057190	0.004817	0.010964	0.017756	0.199284	0.042643	0.393536
0.271541	0.067398	0.057197	0.004817	0.010866	0.017801	0.198987	0.042890	0.397442
0.271752	0.067205	0.057207	0.004817	0.010770	0.017844	0.198707	0.043130	0.401498
0.271965	0.067016	0.057219	0.004817	0.010675	0.017883	0.198444	0.043362	0.405693
0.272181	0.066831	0.057234	0.004817	0.010582	0.017920	0.198197	0.043586	0.410017
0.272400	0.066649	0.057252	0.004817	0.010491	0.017954	0.197966	0.043802	0.414463
0.272624	0.066469	0.057275	0.004817	0.010402	0.017985	0.197750	0.044011	0.419027
0.272853	0.066294	0.057301	0.004817	0.010314	0.018015	0.197549	0.044214	0.423706
0.273088	0.066121	0.057332	0.004817	0.010227	0.018043	0.197361	0.044409	0.428498
0.273330	0.065951	0.057368	0.004817	0.010142	0.018068	0.197185	0.044599	0.433404
0.273579	0.065783	0.057409	0.004817	0.010058	0.018093	0.197022	0.044782	0.438425
0.273837	0.065618	0.057456	0.004817	0.009976	0.018115	0.196871	0.044960	0.443563
0.274104	0.065456	0.057508	0.004817	0.009895	0.018137	0.196731	0.045133	0.448821
0.274381	0.065295	0.057566	0.004817	0.009814	0.018157	0.196602	0.045301	0.454202
0.274669	0.065137	0.057631	0.004817	0.009735	0.018176	0.196483	0.045464	0.459709
0.274967	0.064981	0.057702	0.004817	0.009657	0.018194	0.196375	0.045622	0.465345
0.275277	0.064826	0.057780	0.004817	0.009580	0.018211	0.196276	0.045776	0.471111
0.275600	0.064674	0.057865	0.004817	0.009504	0.018227	0.196186	0.045925	0.477011
0.275936	0.064523	0.057958	0.004817	0.009429	0.018243	0.196106	0.046070	0.483043
0.276285	0.064375	0.058058	0.004817	0.009354	0.018257	0.196034	0.046211	0.489210
0.276680	0.064257	0.058196	0.004817	0.009295	0.018273	0.196008	0.046322	0.495203
0.277107	0.064163	0.058363	0.004817	0.009248	0.018290	0.196016	0.046409	0.500993
0.277559	0.064089	0.058552	0.004817	0.009211	0.018309	0.196050	0.046476	0.506587
0.278030	0.064032	0.058759	0.004817	0.009183	0.018328	0.196104	0.046528	0.512012
0.278516	0.063988	0.058980	0.004817	0.009161	0.018348	0.196174	0.046568	0.517302
0.279017	0.063955	0.059214	0.004817	0.009144	0.018369	0.196255	0.046598	0.522491
0.279529	0.063930	0.059458	0.004817	0.009132	0.018390	0.196347	0.046620	0.527616
0.280054	0.063911	0.059711	0.004817	0.009123	0.018413	0.196445	0.046637	0.532708
0.280590	0.063898	0.059972	0.004817	0.009116	0.018435	0.196550	0.046649	0.537797
0.281138	0.063889	0.060241	0.004817	0.009111	0.018459	0.196658	0.046657	0.542907
0.281697	0.063883	0.060518	0.004817	0.009108	0.018483	0.196771	0.046663	0.548057
0.282268	0.063879	0.060801	0.004817	0.009106	0.018507	0.196886	0.046666	0.553263
0.282851	0.063877	0.061092	0.004817	0.009105	0.018532	0.197003	0.046668	0.558539
0.283445	0.063876	0.061389	0.004817	0.009105	0.018557	0.197121	0.046668	0.563892
0.284051	0.063877	0.061692	0.004817	0.009105	0.018583	0.197241	0.046668	0.569329
0.284668	0.063878	0.062001	0.004817	0.009106	0.018609	0.197361	0.046667	0.574855
0.285296	0.063880	0.062316	0.004817	0.009107	0.018636	0.197482	0.046665	0.580472
0.285933	0.063882	0.062635	0.004817	0.009108	0.018663	0.197602	0.046663	0.586178
0.286581	0.063884	0.062960	0.004817	0.009109	0.018690	0.197721	0.046661	0.591969
0.287237	0.063887	0.063290	0.004817	0.009110	0.018717	0.197840	0.046659	0.597838
0.287901	0.063890	0.063623	0.004817	0.009112	0.018745	0.197958	0.046656	0.603779
0.288573	0.063893	0.063961	0.004817	0.009113	0.018772	0.198074	0.046653	0.609782
0.289250	0.063897	0.064301	0.004817	0.009115	0.018800	0.198189	0.046650	0.615836
0.289931	0.063901	0.064644	0.004817	0.009117	0.018828	0.198302	0.046646	0.621929
0.290616	0.063906	0.064989	0.004817	0.009120	0.018856	0.198413	0.046642	0.628048
0.291302	0.063911	0.065334	0.004817	0.009122	0.018884	0.198521	0.046638	0.634179
0.291988	0.063916	0.065680	0.004817	0.009125	0.018912	0.198627	0.046633	0.640307
0.292673	0.063921	0.066025	0.004817	0.009127	0.018939	0.198730	0.046628	0.646414
0.293353	0.063927	0.066368	0.004817	0.009130	0.018967	0.198830	0.046623	0.652486
0.294028	0.063934	0.066709	0.004817	0.009134	0.018994	0.198927	0.046617	0.658505
0.294696	0.063941	0.067046	0.004817	0.009137	0.019021	0.199020	0.046611	0.664453
0.295354	0.063948	0.067379	0.004817	0.009141	0.019047	0.199109	0.046604	0.670312
0.296001	0.063956	0.067706	0.004817	0.009145	0.019072	0.199195	0.046597	0.676066
0.296635	0.063964	0.068027	0.004817	0.009149	0.019098	0.199278	0.046590	0.681697
0.297255	0.063972	0.068341	0.004817	0.009153	0.019122	0.199356	0.046582	0.687188
0.297858	0.063981	0.068647	0.004817	0.009157	0.019146	0.199430	0.046574	0.692523
0.298442	0.063990	0.068944	0.004817	0.009162	0.019169	0.199501	0.046566	0.697685
0.299007	0.064000	0.069231	0.004817	0.009167	0.019191	0.199568	0.046557	0.702660
0.299550	0.064010	0.069508	0.004817	0.009172	0.019213	0.199632	0.046548	0.707434
0.300070	0.064020	0.069773	0.004817	0.009177	0.019233	0.199692	0.046539	0.711995
0.300567	0.064031	0.070027	0.004817	0.009182	0.019253	0.199748	0.046529	0.716330
0.301039	0.064042	0.070268	0.004817	0.009188	0.019272	0.199801	0.046519	0.720431
0.301485	0.064053	0.070497	0.004817	0.009193	0.019289	0.199851	0.046509	0.724288
0.301904	0.064065	0.070712	0.004817	0.009199	0.019306	0.199898	0.046498	0.727895
0.302296	0.064077	0.070914	0.004817	0.009205	0.019322	0.199942	0.046487	0.731247
0.302661	0.064089	0.071103	0.004817	0.009211	0.019337	0.199983	0.046476	0.734341
0.302998	0.064102	0.071278	0.004817	0.009218	0.019351	0.200022	0.046465	0.737176
0.303308	0.064114	0.071439	0.004817	0.009224	0.019363	0.200058	0.046453	0.739753
0.303590	0.064127	0.071587	0.004817	0.009231	0.019375	0.200092	0.046441	0.742076
0.303846	0.064141	0.071721	0.004817	0.009237	0.019386	0.200124	0.046429	0.744149
0.304077	0.064154	0.071843	0.004817	0.009244	0.019396	0.200155	0.046417	0.745981
0.304283	0.064168	0.071953	0.004817	0.009251	0.019405	0.200183	0.046405	0.747581
0.304465	0.064181	0.072051	0.004817	0.009257	0.019413	0.200211	0.046392	0.748962
0.304626	0.064195	0.072138	0.004817	0.009264	0.019421	0.200236	0.046379	0.750139
0.304766	0.064209	0.072216	0.004817	0.009271	0.019428	0.200261	0.046366	0.751126
0.304889	0.064223	0.072284	0.004817	0.009278	0.019434	0.200284	0.046353	0.751942
0.304995	0.064237	0.072344	0.004817	0.009285	0.019439	0.200307	0.046340	0.752606
0.305088	0.064253	0.072398	0.004817	0.009293	0.019444	0.200330	0.046326	0.753122
0.305170	0.064270	0.072448	0.004817	0.009302	0.019449	0.200355	0.046310	0.753502
0.305243	0.064288	0.072494	0.004817	0.009311	0.019454	0.200380	0.046293	0.753760
0.305308	0.064308	0.072536	0.004817	0.009321	0.019459	0.200407	0.046274	0.753908
0.305365	0.064330	0.072575	0.004817	0.009332	0.019464	0.200435	0.046254	0.753957
0.305416	0.064353	0.072612	0.004817	0.009343	0.019468	0.200465	0.046232	0.753917
0.305462	0.064377	0.072647	0.004817	0.009355	0.019472	0.200496	0.046209	0.753795
0.305503	0.064403	0.072681	0.004817	0.009368	0.019477	0.200529	0.046185	0.753600
0.305540	0.064430	0.072713	0.004817	0.009382	0.019481	0.200564	0.046159	0.753337
0.305573	0.064459	0.072744	0.004817	0.009396	0.019486	0.200599	0.046132	0.753012
0.305603	0.064489	0.072774	0.004817	0.009411	0.019490	0.200637	0.046103	0.752630
0.305630	0.064520	0.072803	0.004817	0.009427	0.019494	0.200676	0.046074	0.752195
0.305655	0.064552	0.072831	0.004817	0.009443	0.019499	0.200716	0.046043	0.751712
0.305676	0.064586	0.072859	0.004817	0.009460	0.019503	0.200758	0.046011	0.751184
0.305696	0.064620	0.072886	0.004817	0.009477	0.019507	0.200801	0.045977	0.750616
0.305714	0.064656	0.072912	0.004817	0.009495	0.019512	0.200845	0.045943	0.750010
0.305729	0.064692	0.072938	0.004817	0.009513	0.019516	0.200890	0.045908	0.749371
0.305743	0.064729	0.072964	0.004817	0.009531	0.019520	0.200937	0.045872	0.748701
0.305755	0.064767	0.072989	0.004817	0.009550	0.019524	0.200985	0.045834	0.748003
0.305765	0.064805	0.073013	0.004817	0.009569	0.019528	0.201033	0.045797	0.747281
0.305774	0.064844	0.073037	0.004817	0.009589	0.019532	0.201083	0.045758	0.746538
0.305781	0.064883	0.073060	0.004817	0.009609	0.019536	0.201133	0.045719	0.745777
0.305787	0.064923	0.073083	0.004817	0.009628	0.019539	0.201184	0.045680	0.744999
0.305792	0.064963	0.073105	0.004817	0.009648	0.019543	0.201236	0.045640	0.744206
0.305794	0.065003	0.073126	0.004817	0.009668	0.019546	0.201287	0.045600	0.743397
0.305794	0.065043	0.073146	0.004817	0.009688	0.019549	0.201339	0.045559	0.742576
0.305793	0.065083	0.073165	0.004817	0.009708	0.019553	0.201391	0.045519	0.741743
0.305789	0.065122	0.073184	0.004817	0.009728	0.019555	0.201443	0.045479	0.740903
0.305784	0.065162	0.073201	0.004817	0.009748	0.019558	0.201495	0.045439	0.740057
0.305778	0.065201	0.073217	0.004817	0.009767	0.019561	0.201546	0.045399	0.739207
0.305770	0.065239	0.073232	0.004817	0.009786	0.019563	0.201597	0.045359	0.738357
0.305760	0.065277	0.073246	0.004817	0.009805	0.019565	0.201648	0.045320	0.737508
0.305749	0.065314	0.073260	0.004817	0.009824	0.019567	0.201698	0.045281	0.736663
0.305737	0.065351	0.073272	0.004817	0.009842	0.019569	0.201747	0.045243	0.735825
0.305723	0.065387	0.073283	0.004817	0.009860	0.019571	0.201796	0.045205	0.734995
0.305709	0.065422	0.073293	0.004817	0.009878	0.019572	0.201843	0.045168	0.734177
0.305693	0.065456	0.073303	0.004817	0.009895	0.019574	0.201889	0.045133	0.733371
0.305677	0.065489	0.073311	0.004817	0.009911	0.019575	0.201934	0.045098	0.732581
0.305660	0.065521	0.073319	0.004817	0.009927	0.019576	0.201978	0.045064	0.731810
0.305643	0.065552	0.073325	0.004817	0.009943	0.019577	0.202020	0.045031	0.731058
0.305625	0.065582	0.073331	0.004817	0.009958	0.019578	0.202061	0.044999	0.730329
0.305607	0.065610	0.073337	0.004817	0.009972	0.019578	0.202100	0.044969	0.729624
0.305589	0.065637	0.073341	0.004817	0.009985	0.019579	0.202138	0.044940	0.728947
0.305572	0.065663	0.073345	0.004817	0.009998	0.019579	0.202174	0.044912	0.728300
0.305554	0.065687	0.073349	0.004817	0.010010	0.019580	0.202207	0.044886	0.727685
0.305537	0.065710	0.073352	0.004817	0.010022	0.019580	0.202239	0.044862	0.727104
0.305522	0.065732	0.073354	0.004817	0.010033	0.019580	0.202269	0.044838	0.726561
0.305507	0.065751	0.073357	0.004817	0.010042	0.019580	0.202297	0.044817	0.726057
0.305493	0.065770	0.073359	0.004817	0.010052	0.019581	0.202323	0.044797	0.725596
0.305482	0.065786	0.073362	0.004817	0.010060	0.019581	0.202346	0.044779	0.725180
0.305472	0.065802	0.073365	0.004817	0.010068	0.019581	0.202368	0.044762	0.724811
0.305464	0.065815	0.073368	0.004817	0.010074	0.019581	0.202388	0.044747	0.724491
0.305459	0.065827	0.073371	0.004817	0.010081	0.019581	0.202405	0.044734	0.724221
0.305457	0.065838	0.073375	0.004817	0.010086	0.019582	0.202421	0.044722	0.724004
0.305457	0.065848	0.073380	0.004817	0.010091	0.019582	0.202434	0.044712	0.723838
0.305461	0.065856	0.073386	0.004817	0.010095	0.019582	0.202447	0.044703	0.723725
0.305467	0.065862	0.073392	0.004817	0.010098	0.019583	0.202457	0.044696	0.723658
0.305475	0.065868	0.073400	0.004817	0.010101	0.019583	0.202466	0.044689	0.723631
0.305486	0.065873	0.073407	0.004817	0.010103	0.019584	0.202474	0.044684	0.723638
0.305498	0.065878	0.073416	0.004817	0.010106	0.019585	0.202481	0.044679	0.723673
0.305512	0.065881	0.073424	0.004817	0.010107	0.019585	0.202488	0.044675	0.723733
0.305526	0.065884	0.073433	0.004817	0.010109	0.019586	0.202493	0.044672	0.723811
0.305542	0.065887	0.073442	0.004817	0.010110	0.019587	0.202498	0.044669	0.723904
0.305558	0.065890	0.073452	0.004817	0.010112	0.019588	0.202503	0.044666	0.724010
0.305574	0.065892	0.073461	0.004817	0.010113	0.019588	0.202507	0.044664	0.724124
0.305590	0.065893	0.073470	0.004817	0.010113	0.019589	0.202510	0.044662	0.724243
0.305606	0.065894	0.073478	0.004817	0.010114	0.019590	0.202513	0.044661	0.724366
0.305622	0.065896	0.073486	0.004817	0.010115	0.019590	0.202516	0.044659	0.724489
0.305636	0.065896	0.073494	0.004817	0.010115	0.019591	0.202518	0.044659	0.724611
0.305650	0.065897	0.073502	0.004817	0.010115	0.019592	0.202520	0.044658	0.724730
0.305663	0.065897	0.073508	0.004817	0.010115	0.019592	0.202521	0.044658	0.724844
0.305675	0.065897	0.073514	0.004817	0.010116	0.019593	0.202522	0.044657	0.724951
0.305686	0.065897	0.073520	0.004817	0.010116	0.019593	0.202522	0.044657	0.725051
0.305696	0.065897	0.073524	0.004817	0.010115	0.019594	0.202523	0.044658	0.725142
0.305704	0.065897	0.073528	0.004817	0.010115	0.019594	0.202523	0.044658	0.725224
0.305711	0.065896	0.073531	0.004817	0.010115	0.019594	0.202522	0.044659	0.725295
0.305716	0.065896	0.073534	0.004817	0.010115	0.019594	0.202522	0.044659	0.725356
0.305720	0.065895	0.073535	0.004817	0.010114	0.019594	0.202521	0.044660	0.725406
0.305722	0.065894	0.073536	0.004817	0.010114	0.019595	0.202519	0.044661	0.725446
0.305723	0.065893	0.073536	0.004817	0.010113	0.019595	0.202518	0.044663	0.725475
0.305722	0.065891	0.073535	0.004817	0.010112	0.019594	0.202516	0.044664	0.725494
0.305720	0.065890	0.073533	0.004817	0.010112	0.019594	0.202513	0.044666	0.725502
0.305717	0.065888	0.073531	0.004817	0.010111	0.019594	0.202511	0.044667	0.725499
0.305712	0.065887	0.073527	0.004817	0.010110	0.019594	0.202508	0.044669	0.725484
0.305705	0.065885	0.073523	0.004817	0.010109	0.019594	0.202505	0.044671	0.725456
0.305697	0.065883	0.073518	0.004817	0.010108	0.019593	0.202501	0.044673	0.725414
0.305687	0.065881	0.073512	0.004817	0.010107	0.019593	0.202498	0.044676	0.725358
0.305675	0.065879	0.073505	0.004817	0.010106	0.019592	0.202494	0.044678	0.725289
0.305662	0.065876	0.073497	0.004817	0.010105	0.019591	0.202490	0.044681	0.725205
0.305646	0.065874	0.073488	0.004817	0.010104	0.019591	0.202485	0.044683	0.725107
0.305629	0.065871	0.073478	0.004817	0.010102	0.019590	0.202480	0.044686	0.724995
0.305611	0.065869	0.073468	0.004817	0.010101	0.019589	0.202476	0.044689	0.724868
0.305590	0.065866	0.073456	0.004817	0.010100	0.019588	0.202470	0.044692	0.724728
0.305568	0.065864	0.073444	0.004817	0.010099	0.019587	0.202465	0.044694	0.724574
0.305545	0.065861	0.073431	0.004817	0.010097	0.019586	0.202460	0.044697	0.724407
0.305520	0.065858	0.073417	0.004817	0.010096	0.019585	0.202454	0.044700	0.724227
0.305494	0.065856	0.073403	0.004817	0.010095	0.019584	0.202449	0.044703	0.724035
0.305467	0.065853	0.073388	0.004817	0.010093	0.019582	0.202443	0.044706	0.723830
0.305438	0.065850	0.073372	0.004817	0.010092	0.019581	0.202437	0.044709	0.723615
0.305408	0.065847	0.073355	0.004817	0.010090	0.019580	0.202431	0.044712	0.723389
0.305377	0.065845	0.073339	0.004817	0.010089	0.019578	0.202425	0.044715	0.723154
0.305345	0.065842	0.073321	0.004817	0.010088	0.019577	0.202419	0.044718	0.722909
0.305313	0.065839	0.073304	0.004817	0.010086	0.019576	0.202413	0.044721	0.722657
0.305279	0.065837	0.073286	0.004817	0.010085	0.019574	0.202407	0.044724	0.722397
0.305245	0.065834	0.073267	0.004817	0.010084	0.019573	0.202401	0.044727	0.722130
0.305211	0.065831	0.073249	0.004817	0.010083	0.019571	0.202395	0.044730	0.721859
0.305176	0.065829	0.073230	0.004817	0.010081	0.019570	0.202389	0.044732	0.721582
0.305141	0.065827	0.073212	0.004817	0.010080	0.019568	0.202384	0.044735	0.721303
0.305106	0.065824	0.073193	0.004817	0.010079	0.019566	0.202378	0.044737	0.721020
0.305071	0.065822	0.073174	0.004817	0.010078	0.019565	0.202372	0.044740	0.720736
0.305036	0.065820	0.073156	0.004817	0.010077	0.019563	0.202367	0.044742	0.720452
0.305001	0.065818	0.073137	0.004817	0.010076	0.019562	0.202362	0.044744	0.720167
0.304966	0.065816	0.073119	0.004817	0.010075	0.019560	0.202357	0.044746	0.719884
0.304932	0.065814	0.073101	0.004817	0.010074	0.019559	0.202352	0.044748	0.719604
0.304899	0.065813	0.073084	0.004817	0.010073	0.019557	0.202347	0.044750	0.719326
0.304866	0.065811	0.073067	0.004817	0.010072	0.019556	0.202343	0.044752	0.719052
0.304835	0.065810	0.073050	0.004817	0.010072	0.019555	0.202339	0.044753	0.718783
0.304804	0.065809	0.073034	0.004817	0.010071	0.019553	0.202335	0.044754	0.718520
0.304774	0.065808	0.073019	0.004817	0.010071	0.019552	0.202332	0.044756	0.718262
0.304745	0.065807	0.073004	0.004817	0.010070	0.019551	0.202328	0.044756	0.718012
0.304717	0.065806	0.072989	0.004817	0.010070	0.019550	0.202325	0.044757	0.717769
0.304690	0.065806	0.072976	0.004817	0.010070	0.019548	0.202323	0.044758	0.717535
0.304665	0.065805	0.072963	0.004817	0.010069	0.019547	0.202321	0.044758	0.717309
0.304641	0.065805	0.072951	0.004817	0.010069	0.019546	0.202319	0.044759	0.717092
0.304619	0.065805	0.072940	0.004817	0.010069	0.019545	0.202317	0.044759	0.716885
0.304597	0.065805	0.072929	0.004817	0.010069	0.019544	0.202316	0.044758	0.716688
0.304578	0.065805	0.072919	0.004817	0.010069	0.019544	0.202315	0.044758	0.716501
0.304559	0.065806	0.072910	0.004817	0.010070	0.019543	0.202314	0.044758	0.716325
0.304543	0.065806	0.072902	0.004817	0.010070	0.019542	0.202314	0.044757	0.716159
0.304528	0.065807	0.072895	0.004817	0.010070	0.019542	0.202314	0.044756	0.716006
0.304514	0.065808	0.072889	0.004817	0.010071	0.019541	0.202315	0.044755	0.715866
0.304503	0.065809	0.072884	0.004817	0.010071	0.019541	0.202315	0.044754	0.715740
0.304493	0.065810	0.072880	0.004817	0.010072	0.019540	0.202316	0.044753	0.715628
0.304485	0.065812	0.072876	0.004817	0.010073	0.019540	0.202318	0.044751	0.715533
0.304479	0.065813	0.072874	0.004817	0.010073	0.019540	0.202319	0.044750	0.715453
0.304475	0.065815	0.072873	0.004817	0.010074	0.019540	0.202321	0.044748	0.715390
0.304473	0.065816	0.072873	0.004817	0.010075	0.019540	0.202323	0.044746	0.715345
0.304473	0.065818	0.072873	0.004817	0.010076	0.019540	0.202326	0.044745	0.715316
0.304475	0.065819	0.072875	0.004817	0.010076	0.019540	0.202328	0.044743	0.715304
0.304479	0.065821	0.072878	0.004817	0.010077	0.019540	0.202331	0.044741	0.715309
0.304485	0.065823	0.072882	0.004817	0.010078	0.019540	0.202334	0.044739	0.715330
0.304492	0.065824	0.072886	0.004817	0.010079	0.019541	0.202337	0.044738	0.715365
0.304501	0.065826	0.072891	0.004817	0.010080	0.019541	0.202340	0.044736	0.715416
0.304511	0.065828	0.072897	0.004817	0.010081	0.019542	0.202343	0.044734	0.715481
0.304523	0.065829	0.072904	0.004817	0.010081	0.019542	0.202346	0.044732	0.715560
0.304536	0.065831	0.072911	0.004817	0.010082	0.019543	0.202349	0.044730	0.715651
0.304550	0.065832	0.072919	0.004817	0.010083	0.019543	0.202352	0.044729	0.715756
0.304566	0.065834	0.072928	0.004817	0.010084	0.019544	0.202356	0.044727	0.715872
0.304583	0.065836	0.072937	0.004817	0.010085	0.019545	0.202359	0.044725	0.716000
0.304601	0.065837	0.072947	0.004817	0.010085	0.019546	0.202363	0.044724	0.716139
0.304620	0.065839	0.072957	0.004817	0.010086	0.019547	0.202366	0.044722	0.716288
0.304640	0.065840	0.072968	0.004817	0.010087	0.019547	0.202370	0.044720	0.716446
0.304661	0.065841	0.072979	0.004817	0.010088	0.019548	0.202373	0.044719	0.716612
0.304683	0.065843	0.072991	0.004817	0.010088	0.019549	0.202377	0.044717	0.716786
0.304705	0.065844	0.073002	0.004817	0.010089	0.019550	0.202380	0.044716	0.716967
0.304728	0.065846	0.073015	0.004817	0.010090	0.019551	0.202384	0.044714	0.717153
0.304751	0.065847	0.073027	0.004817	0.010090	0.019552	0.202387	0.044713	0.717344
0.304775	0.065848	0.073039	0.004817	0.010091	0.019553	0.202391	0.044712	0.717539
0.304799	0.065849	0.073052	0.004817	0.010091	0.019554	0.202394	0.044710	0.717737
0.304822	0.065850	0.073064	0.004817	0.010092	0.019555	0.202397	0.044709	0.717936
0.304846	0.065852	0.073077	0.004817	0.010093	0.019556	0.202401	0.044708	0.718136
0.304870	0.065853	0.073089	0.004817	0.010093	0.019557	0.202404	0.044707	0.718336
0.304894	0.065854	0.073102	0.004817	0.010094	0.019558	0.202407	0.044705	0.718535
0.304917	0.065855	0.073114	0.004817	0.010094	0.019560	0.202410	0.044704	0.718732
0.304940	0.065856	0.073125	0.004817	0.010095	0.019560	0.202413	0.044703	0.718925
0.304962	0.065856	0.073137	0.004817	0.010095	0.019561	0.202415	0.044702	0.719114
0.304983	0.065857	0.073148	0.004817	0.010095	0.019562	0.202418	0.044702	0.719298
0.305004	0.065858	0.073159	0.004817	0.010096	0.019563	0.202420	0.044701	0.719476
0.305024	0.065859	0.073169	0.004817	0.010096	0.019564	0.202423	0.044700	0.719647
0.305043	0.065859	0.073179	0.004817	0.010096	0.019565	0.202425	0.044699	0.719811
0.305061	0.065860	0.073188	0.004817	0.010097	0.019566	0.202427	0.044699	0.719966
0.305078	0.065860	0.073197	0.004817	0.010097	0.019566	0.202429	0.044698	0.720113
0.305094	0.065861	0.073205	0.004817	0.010097	0.019567	0.202430	0.044698	0.720250
0.305108	0.065861	0.073212	0.004817	0.010097	0.019568	0.202432	0.044697	0.720377
0.305121	0.065861	0.073219	0.004817	0.010097	0.019568	0.202433	0.044697	0.720494
0.305134	0.065862	0.073225	0.004817	0.010098	0.019569	0.202435	0.044697	0.720600
0.305144	0.065862	0.073231	0.004817	0.010098	0.019569	0.202436	0.044696	0.720696
0.305154	0.065862	0.073236	0.004817	0.010098	0.019570	0.202436	0.044696	0.720780
0.305162	0.065862	0.073240	0.004817	0.010098	0.019570	0.202437	0.044696	0.720853
0.305169	0.065862	0.073243	0.004817	0.010098	0.019570	0.202438	0.044696	0.720915
0.305174	0.065862	0.073246	0.004817	0.010098	0.019571	0.202438	0.044696	0.720965
0.305179	0.065862	0.073248	0.004817	0.010098	0.019571	0.202438	0.044696	0.721005
0.305181	0.065862	0.073250	0.004817	0.010098	0.019571	0.202438	0.044696	0.721033
0.305183	0.065862	0.073250	0.004817	0.010098	0.019571	0.202438	0.044696	0.721051
0.305184	0.065862	0.073251	0.004817	0.010098	0.019571	0.202438	0.044696	0.721059
0.305183	0.065862	0.073250	0.004817	0.010098	0.019571	0.202438	0.044697	0.721056
0.305181	0.065862	0.073249	0.004817	0.010098	0.019571	0.202437	0.044697	0.721044
0.305179	0.065861	0.073248	0.004817	0.010097	0.019571	0.202437	0.044697	0.721023
0.305175	0.065861	0.073246	0.004817	0.010097	0.019571	0.202436	0.044697	0.720992
0.305170	0.065861	0.073243	0.004817	0.010097	0.019570	0.202436	0.044698	0.720953
0.305164	0.065860	0.073240	0.004817	0.010097	0.019570	0.202435	0.044698	0.720905
0.305157	0.065860	0.073237	0.004817	0.010097	0.019570	0.202434	0.044698	0.720850
0.305150	0.065860	0.073233	0.004817	0.010097	0.019569	0.202433	0.044699	0.720786
0.305141	0.065859	0.073228	0.004817	0.010096	0.019569	0.202431	0.044699	0.720716
0.305132	0.065859	0.073223	0.004817	0.010096	0.019569	0.202430	0.044700	0.720639
0.305122	0.065858	0.073218	0.004817	0.010096	0.019568	0.202429	0.044700	0.720557
0.305111	0.065858	0.073212	0.004817	0.010096	0.019568	0.202427	0.044701	0.720468
0.305100	0.065857	0.073207	0.004817	0.010095	0.019567	0.202426	0.044702	0.720376
0.305089	0.065857	0.073200	0.004817	0.010095	0.019567	0.202424	0.044702	0.720279
0.305076	0.065856	0.073194	0.004817	0.010095	0.019566	0.202422	0.044703	0.720178
0.305064	0.065855	0.073188	0.004817	0.010094	0.019566	0.202421	0.044704	0.720075
0.305051	0.065855	0.073181	0.004817	0.010094	0.019565	0.202419	0.044704	0.719969
0.305038	0.065854	0.073174	0.004817	0.010094	0.019565	0.202417	0.044705	0.719862
0.305026	0.065853	0.073167	0.004817	0.010093	0.019564	0.202415	0.044706	0.719754
0.305012	0.065853	0.073160	0.004817	0.010093	0.019563	0.202413	0.044706	0.719646
0.305000	0.065852	0.073154	0.004817	0.010093	0.019563	0.202412	0.044707	0.719539
0.304987	0.065851	0.073147	0.004817	0.010092	0.019562	0.202410	0.044708	0.719432
0.304974	0.065851	0.073140	0.004817	0.010092	0.019562	0.202408	0.044709	0.719327
0.304962	0.065850	0.073134	0.004817	0.010092	0.019561	0.202406	0.044709	0.719225
0.304950	0.065849	0.073127	0.004817	0.010092	0.019561	0.202404	0.044710	0.719126
0.304938	0.065849	0.073121	0.004817	0.010091	0.019560	0.202403	0.044711	0.719030
0.304927	0.065848	0.073115	0.004817	0.010091	0.019560	0.202401	0.044711	0.718938
0.304916	0.065848	0.073110	0.004817	0.010091	0.019559	0.202400	0.044712	0.718850
0.304906	0.065847	0.073104	0.004817	0.010090	0.019559	0.202398	0.044713	0.718768
0.304896	0.065846	0.073099	0.004817	0.010090	0.019558	0.202397	0.044713	0.718690
0.304888	0.065846	0.073095	0.004817	0.010090	0.019558	0.202395	0.044714	0.718619
0.304880	0.065845	0.073090	0.004817	0.010089	0.019558	0.202394	0.044714	0.718553
0.304872	0.065845	0.073086	0.004817	0.010089	0.019557	0.202393	0.044715	0.718494
0.304866	0.065845	0.073083	0.004817	0.010089	0.019557	0.202392	0.044715	0.718442
0.304860	0.065844	0.073080	0.004817	0.010089	0.019557	0.202391	0.044716	0.718396
0.304855	0.065844	0.073077	0.004817	0.010089	0.019557	0.202390	0.044716	0.718357
0.304851	0.065843	0.073075	0.004817	0.010088	0.019556	0.202389	0.044717	0.718325
0.304848	0.065843	0.073073	0.004817	0.010088	0.019556	0.202388	0.044717	0.718300
0.304845	0.065843	0.073072	0.004817	0.010088	0.019556	0.202388	0.044717	0.718282
0.304844	0.065843	0.073071	0.004817	0.010088	0.019556	0.202387	0.044717	0.718271
0.304843	0.065843	0.073071	0.004817	0.010088	0.019556	0.202387	0.044718	0.718267
0.304843	0.065842	0.073071	0.004817	0.010088	0.019556	0.202387	0.044718	0.718270
0.304844	0.065842	0.073071	0.004817	0.010088	0.019556	0.202387	0.044718	0.718279
0.304845	0.065842	0.073072	0.004817	0.010088	0.019556	0.202387	0.044718	0.718295
0.304848	0.065842	0.073073	0.004817	0.010088	0.019556	0.202387	0.044718	0.718316
0.304851	0.065842	0.073075	0.004817	0.010088	0.019556	0.202388	0.044718	0.718344
0.304855	0.065843	0.073076	0.004817	0.010088	0.019557	0.202388	0.044718	0.718376
0.304859	0.065843	0.073079	0.004817	0.010088	0.019557	0.202389	0.044717	0.718413
0.304864	0.065843	0.073081	0.004817	0.010088	0.019557	0.202389	0.044717	0.718455
0.304869	0.065843	0.073084	0.004817	0.010088	0.019557	0.202390	0.044717	0.718501
0.304875	0.065843	0.073087	0.004817	0.010089	0.019557	0.202391	0.044717	0.718550
0.304882	0.065844	0.073091	0.004817	0.010089	0.019558	0.202392	0.044716	0.718602
0.304888	0.065844	0.073094	0.004817	0.010089	0.019558	0.202393	0.044716	0.718657
0.304895	0.065845	0.073098	0.004817	0.010089	0.019558	0.202394	0.044715	0.718714
0.304903	0.065845	0.073102	0.004817	0.010089	0.019559	0.202395	0.044715	0.718773
0.304910	0.065846	0.073106	0.004817	0.010090	0.019559	0.202396	0.044714	0.718833
0.304918	0.065846	0.073110	0.004817	0.010090	0.019559	0.202397	0.044714	0.718894
0.304925	0.065847	0.073114	0.004817	0.010090	0.019560	0.202399	0.044713	0.718955
0.304933	0.065847	0.073118	0.004817	0.010090	0.019560	0.202400	0.044713	0.719016
0.304941	0.065848	0.073122	0.004817	0.010091	0.019560	0.202401	0.044712	0.719077
0.304949	0.065848	0.073126	0.004817	0.010091	0.019561	0.202403	0.044711	0.719136
0.304956	0.065849	0.073130	0.004817	0.010091	0.019561	0.202404	0.044711	0.719194
0.304964	0.065850	0.073134	0.004817	0.010092	0.019561	0.202406	0.044710	0.719251
0.304971	0.065850	0.073138	0.004817	0.010092	0.019562	0.202407	0.044709	0.719306
0.304978	0.065851	0.073142	0.004817	0.010092	0.019562	0.202409	0.044708	0.719358
0.304984	0.065852	0.073146	0.004817	0.010093	0.019562	0.202410	0.044708	0.719407
0.304991	0.065852	0.073149	0.004817	0.010093	0.019563	0.202411	0.044707	0.719454
0.304997	0.065853	0.073153	0.004817	0.010093	0.019563	0.202413	0.044706	0.719497
0.305002	0.065854	0.073156	0.004817	0.010094	0.019563	0.202414	0.044705	0.719536
0.305008	0.065854	0.073159	0.004817	0.010094	0.019563	0.202415	0.044705	0.719572
0.305012	0.065855	0.073161	0.004817	0.010094	0.019564	0.202417	0.044704	0.719604
0.305017	0.065856	0.073164	0.004817	0.010095	0.019564	0.202418	0.044703	0.719632
0.305020	0.065856	0.073166	0.004817	0.010095	0.019564	0.202419	0.044703	0.719656
0.305024	0.065857	0.073168	0.004817	0.010095	0.019564	0.202420	0.044702	0.719676
0.305026	0.065857	0.073170	0.004817	0.010095	0.019564	0.202421	0.044701	0.719691
0.305029	0.065858	0.073171	0.004817	0.010096	0.019564	0.202422	0.044701	0.719702
0.305030	0.065858	0.073172	0.004817	0.010096	0.019564	0.202423	0.044700	0.719709
0.305032	0.065859	0.073173	0.004817	0.010096	0.019564	0.202424	0.044700	0.719712
0.305032	0.065859	0.073174	0.004817	0.010096	0.019564	0.202424	0.044699	0.719710
0.305032	0.065860	0.073174	0.004817	0.010097	0.019565	0.202425	0.044699	0.719704
0.305032	0.065860	0.073174	0.004817	0.010097	0.019565	0.202426	0.044698	0.719694
0.305031	0.065860	0.073174	0.004817	0.010097	0.019564	0.202426	0.044698	0.719681
0.305030	0.065861	0.073173	0.004817	0.010097	0.019564	0.202426	0.044698	0.719664
0.305028	0.065861	0.073173	0.004817	0.010097	0.019564	0.202427	0.044697	0.719643
0.305026	0.065861	0.073172	0.004817	0.010097	0.019564	0.202427	0.044697	0.719619
0.305024	0.065861	0.073170	0.004817	0.010098	0.019564	0.202427	0.044697	0.719592
0.305021	0.065862	0.073169	0.004817	0.010098	0.019564	0.202427	0.044697	0.719562
0.305017	0.065862	0.073167	0.004817	0.010098	0.019564	0.202427	0.044697	0.719529
0.305014	0.065862	0.073166	0.004817	0.010098	0.019564	0.202427	0.044697	0.719494
0.305010	0.065862	0.073164	0.004817	0.010098	0.019564	0.202427	0.044697	0.719457
0.305006	0.065862	0.073162	0.004817	0.010098	0.019563	0.202426	0.044697	0.719419
0.305001	0.065862	0.073159	0.004817	0.010098	0.019563	0.202426	0.044697	0.719379
0.304996	0.065862	0.073157	0.004817	0.010098	0.019563	0.202425	0.044697	0.719338
0.304992	0.065861	0.073154	0.004817	0.010098	0.019563	0.202425	0.044697	0.719296
0.304987	0.065861	0.073152	0.004817	0.010097	0.019563	0.202424	0.044697	0.719254
0.304982	0.065861	0.073149	0.004817	0.010097	0.019562	0.202424	0.044697	0.719211
0.304977	0.065861	0.073147	0.004817	0.010097	0.019562	0.202423	0.044698	0.719169
0.304972	0.065861	0.073144	0.004817	0.010097	0.019562	0.202422	0.044698	0.719127
0.304966	0.065860	0.073141	0.004817	0.010097	0.019562	0.202421	0.044698	0.719086
0.304961	0.065860	0.073139	0.004817	0.010097	0.019562	0.202421	0.044699	0.719047
0.304957	0.065859	0.073136	0.004817	0.010097	0.019561	0.202420	0.044699	0.719009
0.304952	0.065859	0.073133	0.004817	0.010096	0.019561	0.202419	0.044699	0.718972
0.304947	0.065859	0.073131	0.004817	0.010096	0.019561	0.202418	0.044700	0.718937
0.304943	0.065858	0.073128	0.004817	0.010096	0.019561	0.202417	0.044700	0.718905
0.304939	0.065858	0.073126	0.004817	0.010096	0.019561	0.202416	0.044701	0.718875
0.304935	0.065857	0.073124	0.004817	0.010095	0.019560	0.202415	0.044702	0.718847
0.304931	0.065857	0.073122	0.004817	0.010095	0.019560	0.202414	0.044702	0.718822
0.304927	0.065856	0.073120	0.004817	0.010095	0.019560	0.202413	0.044703	0.718801
0.304924	0.065856	0.073118	0.004817	0.010095	0.019560	0.202412	0.044703	0.718782
0.304922	0.065855	0.073116	0.004817	0.010094	0.019560	0.202411	0.044704	0.718766
0.304919	0.065854	0.073115	0.004817	0.010094	0.019560	0.202410	0.044705	0.718753
0.304917	0.065854	0.073113	0.004817	0.010094	0.019559	0.202409	0.044705	0.718744
0.304915	0.065853	0.073112	0.004817	0.010093	0.019559	0.202408	0.044706	0.718738
0.304914	0.065853	0.073111	0.004817	0.010093	0.019559	0.202407	0.044706	0.718735
0.304913	0.065852	0.073110	0.004817	0.010093	0.019559	0.202406	0.044707	0.718735
0.304912	0.065852	0.073110	0.004817	0.010093	0.019559	0.202405	0.044708	0.718739
0.304912	0.065851	0.073109	0.004817	0.010092	0.019559	0.202404	0.044708	0.718745
0.304912	0.065851	0.073109	0.004817	0.010092	0.019559	0.202404	0.044709	0.718755
0.304912	0.065850	0.073109	0.004817	0.010092	0.019559	0.202403	0.044709	0.718768
0.304913	0.065850	0.073109	0.004817	0.010092	0.019559	0.202402	0.044710	0.718783
0.304914	0.065849	0.073109	0.004817	0.010091	0.019559	0.202402	0.044710	0.718802
0.304915	0.065849	0.073110	0.004817	0.010091	0.019559	0.202401	0.044711	0.718823
0.304917	0.065848	0.073111	0.004817	0.010091	0.019559	0.202401	0.044711	0.718846
0.304919	0.065848	0.073111	0.004817	0.010091	0.019559	0.202400	0.044712	0.718871
0.304921	0.065848	0.073112	0.004817	0.010091	0.019559	0.202400	0.044712	0.718898
0.304924	0.065847	0.073113	0.004817	0.010090	0.019560	0.202400	0.044712	0.718928
0.304927	0.065847	0.073115	0.004817	0.010090	0.019560	0.202399	0.044713	0.718958
0.304929	0.065847	0.073116	0.004817	0.010090	0.019560	0.202399	0.044713	0.718990
0.304933	0.065846	0.073117	0.004817	0.010090	0.019560	0.202399	0.044713	0.719023
0.304936	0.065846	0.073119	0.004817	0.010090	0.019560	0.202399	0.044714	0.719056
0.304939	0.065846	0.073120	0.004817	0.010090	0.019560	0.202399	0.044714	0.719091
0.304943	0.065846	0.073122	0.004817	0.010090	0.019560	0.202399	0.044714	0.719125
0.304946	0.065846	0.073124	0.004817	0.010090	0.019560	0.202399	0.044714	0.719159
0.304950	0.065846	0.073126	0.004817	0.010090	0.019561	0.202399	0.044714	0.719194
0.304953	0.065846	0.073127	0.004817	0.010090	0.019561	0.202399	0.044714	0.719227
0.304957	0.065846	0.073129	0.004817	0.010090	0.019561	0.202399	0.044714	0.719260
0.304960	0.065846	0.073131	0.004817	0.010090	0.019561	0.202400	0.044714	0.719292
0.304964	0.065846	0.073133	0.004817	0.010090	0.019561	0.202400	0.044714	0.719323
0.304967	0.065846	0.073134	0.004817	0.010090	0.019561	0.202400	0.044714	0.719352
0.304970	0.065846	0.073136	0.004817	0.010090	0.019561	0.202401	0.044714	0.719380
0.304973	0.065846	0.073138	0.004817	0.010090	0.019562	0.202401	0.044714	0.719406
0.304976	0.065846	0.073139	0.004817	0.010090	0.019562	0.202402	0.044713	0.719430
0.304979	0.065846	0.073141	0.004817	0.010090	0.019562	0.202402	0.044713	0.719452
0.304982	0.065847	0.073142	0.004817	0.010090	0.019562	0.202403	0.044713	0.719471
0.304984	0.065847	0.073143	0.004817	0.010090	0.019562	0.202403	0.044713	0.719489
0.304986	0.065847	0.073145	0.004817	0.010090	0.019562	0.202404	0.044712	0.719503
0.304988	0.065848	0.073146	0.004817	0.010091	0.019562	0.202404	0.044712	0.719516
0.304990	0.065848	0.073147	0.004817	0.010091	0.019562	0.202405	0.044712	0.719525
0.304991	0.065848	0.073148	0.004817	0.010091	0.019562	0.202405	0.044711	0.719532
0.304992	0.065849	0.073148	0.004817	0.010091	0.019562	0.202406	0.044711	0.719536
0.304993	0.065849	0.073149	0.004817	0.010091	0.019563	0.202407	0.044711	0.719537
0.304994	0.065849	0.073150	0.004817	0.010091	0.019563	0.202407	0.044710	0.719536
0.304995	0.065850	0.073150	0.004817	0.010092	0.019563	0.202408	0.044710	0.719532
0.304995	0.065850	0.073150	0.004817	0.010092	0.019563	0.202409	0.044709	0.719526
0.304995	0.065851	0.073151	0.004817	0.010092	0.019563	0.202409	0.044709	0.719517
0.304994	0.065851	0.073151	0.004817	0.010092	0.019563	0.202410	0.044708	0.719506
0.304994	0.065852	0.073151	0.004817	0.010093	0.019563	0.202411	0.044708	0.719493
0.304993	0.065852	0.073150	0.004817	0.010093	0.019563	0.202411	0.044707	0.719477
0.304992	0.065853	0.073150	0.004817	0.010093	0.019563	0.202412	0.044707	0.719460
0.304991	0.065853	0.073150	0.004817	0.010093	0.019563	0.202413	0.044706	0.719440
0.304989	0.065854	0.073149	0.004817	0.010094	0.019563	0.202413	0.044706	0.719419
0.304988	0.065854	0.073149	0.004817	0.010094	0.019562	0.202414	0.044705	0.719396
0.304986	0.065854	0.073148	0.004817	0.010094	0.019562	0.202414	0.044705	0.719372
0.304984	0.065855	0.073147	0.004817	0.010094	0.019562	0.202415	0.044704	0.719346
0.304982	0.065855	0.073147	0.004817	0.010094	0.019562	0.202415	0.044704	0.719320
0.304980	0.065856	0.073146	0.004817	0.010095	0.019562	0.202416	0.044703	0.719292
0.304978	0.065856	0.073145	0.004817	0.010095	0.019562	0.202416	0.044703	0.719264
0.304975	0.065856	0.073144	0.004817	0.010095	0.019562	0.202417	0.044702	0.719236
0.304973	0.065857	0.073143	0.004817	0.010095	0.019562	0.202417	0.044702	0.719207
0.304970	0.065857	0.073142	0.004817	0.010095	0.019562	0.202417	0.044702	0.719178
0.304968	0.065857	0.073141	0.004817	0.010096	0.019562	0.202418	0.044701	0.719149
0.304965	0.065858	0.073139	0.004817	0.010096	0.019562	0.202418	0.044701	0.719120
0.304963	0.065858	0.073138	0.004817	0.010096	0.019562	0.202418	0.044701	0.719092
0.304960	0.065858	0.073137	0.004817	0.010096	0.019561	0.202418	0.044700	0.719064
0.304958	0.065859	0.073136	0.004817	0.010096	0.019561	0.202418	0.044700	0.719038
0.304955	0.065859	0.073135	0.004817	0.010096	0.019561	0.202418	0.044700	0.719012
0.304953	0.065859	0.073134	0.004817	0.010096	0.019561	0.202419	0.044700	0.718987
0.304951	0.065859	0.073133	0.004817	0.010096	0.019561	0.202419	0.044700	0.718964
0.304949	0.065859	0.073132	0.004817	0.010096	0.019561	0.202419	0.044699	0.718942
0.304947	0.065859	0.073131	0.004817	0.010096	0.019561	0.202419	0.044699	0.718922
0.304945	0.065859	0.073130	0.004817	0.010096	0.019561	0.202419	0.044699	0.718903
0.304943	0.065859	0.073129	0.004817	0.010096	0.019561	0.202418	0.044699	0.718886
0.304941	0.065859	0.073128	0.004817	0.010096	0.019561	0.202418	0.044699	0.718871
0.304940	0.065859	0.073127	0.004817	0.010096	0.019561	0.202418	0.044699	0.718858
0.304938	0.065859	0.073127	0.004817	0.010096	0.019561	0.202418	0.044699	0.718847
0.304937	0.065859	0.073126	0.004817	0.010096	0.019561	0.202418	0.044699	0.718838
0.304936	0.065859	0.073126	0.004817	0.010096	0.019560	0.202418	0.044700	0.718831
0.304936	0.065859	0.073125	0.004817	0.010096	0.019560	0.202417	0.044700	0.718826
0.304935	0.065859	0.073125	0.004817	0.010096	0.019560	0.202417	0.044700	0.718824
0.304935	0.065859	0.073124	0.004817	0.010096	0.019560	0.202417	0.044700	0.718823
0.304934	0.065858	0.073124	0.004817	0.010096	0.019560	0.202417	0.044700	0.718825
0.304934	0.065858	0.073124	0.004817	0.010096	0.019560	0.202416	0.044700	0.718828
0.304935	0.065858	0.073124	0.004817	0.010096	0.019560	0.202416	0.044701	0.718834
0.304935	0.065858	0.073124	0.004817	0.010096	0.019560	0.202416	0.044701	0.718841
0.304935	0.065857	0.073124	0.004817	0.010096	0.019560	0.202415	0.044701	0.718851
0.304936	0.065857	0.073125	0.004817	0.010095	0.019560	0.202415	0.044702	0.718862
0.304937	0.065857	0.073125	0.004817	0.010095	0.019560	0.202415	0.044702	0.718875
0.304938	0.065857	0.073125	0.004817	0.010095	0.019560	0.202414	0.044702	0.718890
0.304939	0.065856	0.073126	0.004817	0.010095	0.019560	0.202414	0.044703	0.718906
0.304940	0.065856	0.073126	0.004817	0.010095	0.019561	0.202413	0.044703	0.718923
0.304942	0.065856	0.073127	0.004817	0.010095	0.019561	0.202413	0.044703	0.718942
0.304943	0.065855	0.073127	0.004817	0.010094	0.019561	0.202413	0.044704	0.718962
0.304945	0.065855	0.073128	0.004817	0.010094	0.019561	0.202412	0.044704	0.718983
0.304947	0.065855	0.073128	0.004817	0.010094	0.019561	0.202412	0.044704	0.719004
0.304948	0.065854	0.073129	0.004817	0.010094	0.019561	0.202411	0.044705	0.719026
0.304950	0.065854	0.073130	0.004817	0.010094	0.019561	0.202411	0.044705	0.719049
0.304952	0.065854	0.073131	0.004817	0.010094	0.019561	0.202411	0.044705	0.719072
0.304954	0.065853	0.073131	0.004817	0.010093	0.019561	0.202410	0.044706	0.719095
0.304956	0.065853	0.073132	0.004817	0.010093	0.019561	0.202410	0.044706	0.719118
0.304958	0.065853	0.073133	0.004817	0.010093	0.019561	0.202410	0.044707	0.719141
0.304959	0.065852	0.073134	0.004817	0.010093	0.019561	0.202409	0.044707	0.719164
0.304961	0.065852	0.073135	0.004817	0.010093	0.019561	0.202409	0.044707	0.719187
0.304963	0.065852	0.073135	0.004817	0.010093	0.019561	0.202409	0.044708	0.719209
0.304965	0.065851	0.073136	0.004817	0.010093	0.019561	0.202408	0.044708	0.719230
0.304967	0.065851	0.073137	0.004817	0.010092	0.019561	0.202408	0.044708	0.719250
0.304968	0.065851	0.073137	0.004817	0.010092	0.019562	0.202408	0.044708	0.719270
0.304970	0.065851	0.073138	0.004817	0.010092	0.019562	0.202408	0.044709	0.719288
0.304971	0.065851	0.073139	0.004817	0.010092	0.019562	0.202408	0.044709	0.719305
0.304973	0.065850	0.073139	0.004817	0.010092	0.019562	0.202407	0.044709	0.719321
0.304974	0.065850	0.073140	0.004817	0.010092	0.019562	0.202407	0.044709	0.719336
0.304975	0.065850	0.073140	0.004817	0.010092	0.019562	0.202407	0.044709	0.719349
0.304976	0.065850	0.073141	0.004817	0.010092	0.019562	0.202407	0.044710	0.719361
0.304977	0.065850	0.073141	0.004817	0.010092	0.019562	0.202407	0.044710	0.719371
0.304978	0.065850	0.073142	0.004817	0.010092	0.019562	0.202407	0.044710	0.719380
0.304978	0.065850	0.073142	0.004817	0.010092	0.019562	0.202407	0.044710	0.719387
0.304979	0.065850	0.073142	0.004817	0.010092	0.019562	0.202407	0.044710	0.719393
0.304979	0.065849	0.073142	0.004817	0.010092	0.019562	0.202406	0.044710	0.719397
0.304979	0.065849	0.073142	0.004817	0.010092	0.019562	0.202406	0.044710	0.719399
0.304979	0.065849	0.073142	0.004817	0.010092	0.019562	0.202406	0.044710	0.719400
0.304979	0.065850	0.073142	0.004817	0.010092	0.019562	0.202407	0.044710	0.719399
0.304979	0.065850	0.073142	0.004817	0.010092	0.019562	0.202407	0.044710	0.719396
0.304979	0.065850	0.073142	0.004817	0.010092	0.019562	0.202407	0.044710	0.719392
0.304978	0.065850	0.073142	0.004817	0.010092	0.019562	0.202407	0.044710	0.719387
0.304978	0.065850	0.073142	0.004817	0.010092	0.019562	0.202407	0.044710	0.719380
0.304977	0.065850	0.073141	0.004817	0.010092	0.019562	0.202407	0.044710	0.719372
0.304976	0.065850	0.073141	0.004817	0.010092	0.019562	0.202407	0.044709	0.719362
0.304976	0.065850	0.073141	0.004817	0.010092	0.019562	0.202407	0.044709	0.719351
0.304975	0.065850	0.073140	0.004817	0.010092	0.019562	0.202407	0.044709	0.719340
0.304974	0.065851	0.073140	0.004817	0.010092	0.019562	0.202408	0.044709	0.719327
0.304972	0.065851	0.073139	0.004817	0.010092	0.019562	0.202408	0.044709	0.719313
0.304971	0.065851	0.073139	0.004817	0.010092	0.019562	0.202408	0.044708	0.719298
0.304970	0.065851	0.073138	0.004817	0.010092	0.019562	0.202408	0.044708	0.719282
0.304969	0.065851	0.073138	0.004817	0.010092	0.019562	0.202409	0.044708	0.719266
0.304967	0.065852	0.073137	0.004817	0.010093	0.019562	0.202409	0.044708	0.719249
0.304966	0.065852	0.073137	0.004817	0.010093	0.019561	0.202409	0.044707	0.719232
0.304964	0.065852	0.073136	0.004817	0.010093	0.019561	0.202409	0.044707	0.719215
0.304963	0.065852	0.073136	0.004817	0.010093	0.019561	0.202410	0.044707	0.719197
0.304962	0.065853	0.073135	0.004817	0.010093	0.019561	0.202410	0.044707	0.719179
0.304960	0.065853	0.073134	0.004817	0.010093	0.019561	0.202410	0.044706	0.719162
0.304959	0.065853	0.073134	0.004817	0.010093	0.019561	0.202410	0.044706	0.719144
0.304957	0.065853	0.073133	0.004817	0.010093	0.019561	0.202411	0.044706	0.719127
0.304956	0.065854	0.073133	0.004817	0.010094	0.019561	0.202411	0.044705	0.719110
0.304955	0.065854	0.073132	0.004817	0.010094	0.019561	0.202411	0.044705	0.719093
0.304954	0.065854	0.073132	0.004817	0.010094	0.019561	0.202412	0.044705	0.719078
0.304952	0.065854	0.073131	0.004817	0.010094	0.019561	0.202412	0.044705	0.719062
0.304951	0.065855	0.073131	0.004817	0.010094	0.019561	0.202412	0.044704	0.719048
0.304950	0.065855	0.073130	0.004817	0.010094	0.019561	0.202412	0.044704	0.719035
0.304949	0.065855	0.073130	0.004817	0.010094	0.019561	0.202413	0.044704	0.719022
0.304949	0.065855	0.073130	0.004817	0.010094	0.019561	0.202413	0.044704	0.719010
0.304948	0.065855	0.073129	0.004817	0.010095	0.019561	0.202413	0.044703	0.719000
0.304947	0.065856	0.073129	0.004817	0.010095	0.019561	0.202413	0.044703	0.718990
0.304947	0.065856	0.073129	0.004817	0.010095	0.019561	0.202414	0.044703	0.718981
0.304946	0.065856	0.073129	0.004817	0.010095	0.019561	0.202414	0.044703	0.718974
0.304946	0.065856	0.073129	0.004817	0.010095	0.019561	0.202414	0.044703	0.718968
0.304945	0.065856	0.073129	0.004817	0.010095	0.019561	0.202414	0.044703	0.718963
0.304945	0.065856	0.073129	0.004817	0.010095	0.019561	0.202414	0.044702	0.718960
0.304945	0.065857	0.073129	0.004817	0.010095	0.019561	0.202415	0.044702	0.718957
0.304945	0.065857	0.073129	0.004817	0.010095	0.019561	0.202415	0.044702	0.718956
0.304945	0.065857	0.073129	0.004817	0.010095	0.019561	0.202415	0.044702	0.718956
0.304946	0.065857	0.073129	0.004817	0.010095	0.019561	0.202415	0.044702	0.718957
0.304946	0.065857	0.073129	0.004817	0.010095	0.019561	0.202415	0.044702	0.718959
0.304946	0.065857	0.073130	0.004817	0.010095	0.019561	0.202415	0.044702	0.718963
0.304947	0.065857	0.073130	0.004817	0.010095	0.019561	0.202415	0.044702	0.718967
0.304948	0.065857	0.073130	0.004817	0.010095	0.019561	0.202415	0.044702	0.718972
0.304948	0.065857	0.073130	0.004817	0.010095	0.019561	0.202415	0.044702	0.718979
0.304949	0.065857	0.073131	0.004817	0.010095	0.019561	0.202415	0.044702	0.718986
0.304950	0.065857	0.073131	0.004817	0.010095	0.019561	0.202415	0.044702	0.718994
0.304951	0.065857	0.073132	0.004817	0.010095	0.019561	0.202415	0.044702	0.719003
0.304952	0.065857	0.073132	0.004817	0.010095	0.019561	0.202415	0.044702	0.719013
0.304953	0.065857	0.073132	0.004817	0.010095	0.019561	0.202415	0.044702	0.719023
0.304954	0.065857	0.073133	0.004817	0.010095	0.019561	0.202415	0.044702	0.719034
0.304955	0.065856	0.073133	0.004817	0.010095	0.019561	0.202415	0.044702	0.719045
0.304956	0.065856	0.073134	0.004817	0.010095	0.019561	0.202415	0.044702	0.719057
0.304957	0.065856	0.073134	0.004817	0.010095	0.019561	0.202415	0.044703	0.719069
0.304958	0.065856	0.073135	0.004817	0.010095	0.019561	0.202415	0.044703	0.719081
0.304959	0.065856	0.073135	0.004817	0.010095	0.019561	0.202415	0.044703	0.719094
0.304960	0.065856	0.073136	0.004817	0.010095	0.019561	0.202415	0.044703	0.719106
0.304961	0.065856	0.073136	0.004817	0.010095	0.019561	0.202414	0.044703	0.719118
0.304962	0.065855	0.073137	0.004817	0.010095	0.019561	0.202414	0.044703	0.719131
0.304963	0.065855	0.073137	0.004817	0.010094	0.019561	0.202414	0.044704	0.719143
0.304964	0.065855	0.073137	0.004817	0.010094	0.019561	0.202414	0.044704	0.719155
0.304965	0.065855	0.073138	0.004817	0.010094	0.019562	0.202414	0.044704	0.719166
0.304966	0.065855	0.073138	0.004817	0.010094	0.019562	0.202413	0.044704	0.719178
0.304967	0.065855	0.073138	0.004817	0.010094	0.019562	0.202413	0.044704	0.719188
0.304967	0.065854	0.073139	0.004817	0.010094	0.019562	0.202413	0.044705	0.719198
0.304968	0.065854	0.073139	0.004817	0.010094	0.019562	0.202413	0.044705	0.719208
0.304969	0.065854	0.073139	0.004817	0.010094	0.019562	0.202413	0.044705	0.719217
0.304969	0.065854	0.073139	0.004817	0.010094	0.019562	0.202412	0.044705	0.719225
0.304970	0.065854	0.073140	0.004817	0.010094	0.019562	0.202412	0.044705	0.719233
0.304970	0.065854	0.073140	0.004817	0.010094	0.019562	0.202412	0.044706	0.719240
0.304970	0.065853	0.073140	0.004817	0.010093	0.019562	0.202412	0.044706	0.719246
0.304971	0.065853	0.073140	0.004817	0.010093	0.019562	0.202411	0.044706	0.719251
0.304971	0.065853	0.073140	0.004817	0.010093	0.019562	0.202411	0.044706	0.719256
0.304971	0.065853	0.073140	0.004817	0.010093	0.019562	0.202411	0.044706	0.719260
0.304971	0.065853	0.073140	0.004817	0.010093	0.019562	0.202411	0.044706	0.719263
0.304971	0.065853	0.073140	0.004817	0.010093	0.019562	0.202411	0.044707	0.719265
0.304971	0.065852	0.073139	0.004817	0.010093	0.019562	0.202410	0.044707	0.719266
0.304971	0.065852	0.073139	0.004817	0.010093	0.019562	0.202410	0.044707	0.719266
0.304970	0.065852	0.073139	0.004817	0.010093	0.019562	0.202410	0.044707	0.719266
0.304970	0.065852	0.073139	0.004817	0.010093	0.019562	0.202410	0.044707	0.719265
0.304970	0.065852	0.073139	0.004817	0.010093	0.019562	0.202410	0.044707	0.719263
0.304969	0.065852	0.073138	0.004817	0.010093	0.019562	0.202410	0.044707	0.719260
0.304969	0.065852	0.073138	0.004817	0.010093	0.019562	0.202409	0.044707	0.719257
0.304968	0.065852	0.073138	0.004817	0.010093	0.019562	0.202409	0.044707	0.719253
0.304968	0.065852	0.073138	0.004817	0.010093	0.019562	0.202409	0.044707	0.719249
0.304967	0.065852	0.073137	0.004817	0.010093	0.019562	0.202409	0.044707	0.719243
0.304966	0.065852	0.073137	0.004817	0.010093	0.019561	0.202409	0.044707	0.719238
0.304966	0.065852	0.073137	0.004817	0.010093	0.019561	0.202409	0.044708	0.719232
0.304965	0.065852	0.073136	0.004817	0.010093	0.019561	0.202409	0.044708	0.719225
0.304964	0.065852	0.073136	0.004817	0.010093	0.019561	0.202409	0.044707	0.719218
0.304963	0.065852	0.073135	0.004817	0.010093	0.019561	0.202409	0.044707	0.719211
0.304963	0.065852	0.073135	0.004817	0.010093	0.019561	0.202409	0.044707	0.719204
0.304962	0.065852	0.073135	0.004817	0.010093	0.019561	0.202409	0.044707	0.719196
0.304961	0.065852	0.073134	0.004817	0.010093	0.019561	0.202409	0.044707	0.719188
0.304961	0.065852	0.073134	0.004817	0.010093	0.019561	0.202409	0.044707	0.719181
0.304960	0.065852	0.073134	0.004817	0.010093	0.019561	0.202409	0.044707	0.719173
0.304959	0.065852	0.073133	0.004817	0.010093	0.019561	0.202409	0.044707	0.719165
0.304958	0.065852	0.073133	0.004817	0.010093	0.019561	0.202409	0.044707	0.719157
0.304958	0.065852	0.073133	0.004817	0.010093	0.019561	0.202409	0.044707	0.719150
0.304957	0.065852	0.073133	0.004817	0.010093	0.019561	0.202409	0.044707	0.719142
0.304957	0.065853	0.073132	0.004817	0.010093	0.019561	0.202409	0.044707	0.719135
0.304956	0.065853	0.073132	0.004817	0.010093	0.019561	0.202410	0.044707	0.719128
0.304956	0.065853	0.073132	0.004817	0.010093	0.019561	0.202410	0.044706	0.719121
0.304955	0.065853	0.073132	0.004817	0.010093	0.019561	0.202410	0.044706	0.719115
0.304955	0.065853	0.073132	0.004817	0.010093	0.019561	0.202410	0.044706	0.719109
0.304954	0.065853	0.073132	0.004817	0.010093	0.019561	0.202410	0.044706	0.719104
0.304954	0.065853	0.073132	0.004817	0.010093	0.019561	0.202410	0.044706	0.719098
0.304954	0.065853	0.073132	0.004817	0.010094	0.019561	0.202411	0.044706	0.719094
0.304954	0.065854	0.073132	0.004817	0.010094	0.019561	0.202411	0.044706	0.719090
0.304954	0.065854	0.073132	0.004817	0.010094	0.019561	0.202411	0.044705	0.719086
0.304954	0.065854	0.073132	0.004817	0.010094	0.019561	0.202411	0.044705	0.719083
0.304954	0.065854	0.073132	0.004817	0.010094	0.019561	0.202411	0.044705	0.719080
0.304954	0.065854	0.073132	0.004817	0.010094	0.019561	0.202412	0.044705	0.719078
0.304954	0.065854	0.073132	0.004817	0.010094	0.019561	0.202412	0.044705	0.719076
0.304954	0.065854	0.073132	0.004817	0.010094	0.019561	0.202412	0.044705	0.719075
0.304954	0.065855	0.073132	0.004817	0.010094	0.019561	0.202412	0.044704	0.719074
0.304954	0.065855	0.073132	0.004817	0.010094	0.019561	0.202413	0.044704	0.719074
0.304955	0.065855	0.073133	0.004817	0.010094	0.019561	0.202413	0.044704	0.719074
0.304955	0.065855	0.073133	0.004817	0.010094	0.019561	0.202413	0.044704	0.719075
0.304955	0.065855	0.073133	0.004817	0.010094	0.019561	0.202413	0.044704	0.719076
0.304956	0.065855	0.073133	0.004817	0.010094	0.019561	0.202413	0.044704	0.719078
0.304956	0.065855	0.073134	0.004817	0.010094	0.019561	0.202414	0.044704	0.719080
0.304957	0.065855	0.073134	0.004817	0.010094	0.019561	0.202414	0.044704	0.719082
0.304957	0.065855	0.073134	0.004817	0.010095	0.019561	0.202414	0.044703	0.719085
0.304958	0.065856	0.073134	0.004817	0.010095	0.019561	0.202414	0.044703	0.719088
0.304958	0.065856	0.073135	0.004817	0.010095	0.019561	0.202414	0.044703	0.719091
0.304959	0.065856	0.073135	0.004817	0.010095	0.019561	0.202414	0.044703	0.719094
0.304959	0.065856	0.073135	0.004817	0.010095	0.019561	0.202414	0.044703	0.719098
0.304960	0.065856	0.073136	0.004817	0.010095	0.019561	0.202415	0.044703	0.719102
0.304960	0.065856	0.073136	0.004817	0.010095	0.019561	0.202415	0.044703	0.719105
0.304961	0.065856	0.073136	0.004817	0.010095	0.019561	0.202415	0.044703	0.719109
0.304961	0.065856	0.073136	0.004817	0.010095	0.019561	0.202415	0.044703	0.719113
0.304962	0.065856	0.073137	0.004817	0.010095	0.019561	0.202415	0.044703	0.719118
0.304962	0.065856	0.073137	0.004817	0.010095	0.019561	0.202415	0.044703	0.719122
0.304963	0.065856	0.073137	0.004817	0.010095	0.019561	0.202415	0.044703	0.719126
0.304963	0.065856	0.073137	0.004817	0.010095	0.019561	0.202415	0.044703	0.719130
0.304963	0.065856	0.073138	0.004817	0.010095	0.019562	0.202415	0.044703	0.719134
0.304964	0.065856	0.073138	0.004817	0.010095	0.019562	0.202415	0.044703	0.719137
0.304964	0.065856	0.073138	0.004817	0.010095	0.019562	0.202415	0.044703	0.719141
0.304965	0.065856	0.073138	0.004817	0.010095	0.019562	0.202415	0.044703	0.719145
0.304965	0.065856	0.073138	0.004817	0.010095	0.019562	0.202415	0.044703	0.719148
0.304965	0.065856	0.073138	0.004817	0.010095	0.019562	0.202415	0.044703	0.719151
0.304965	0.065856	0.073139	0.004817	0.010095	0.019562	0.202415	0.044703	0.719154
0.304966	0.065856	0.073139	0.004817	0.010095	0.019562	0.202415	0.044703	0.719157
0.304966	0.065856	0.073139	0.004817	0.010095	0.019562	0.202415	0.044703	0.719159
0.304966	0.065856	0.073139	0.004817	0.010095	0.019562	0.202415	0.044703	0.719161
0.304966	0.065856	0.073139	0.004817	0.010095	0.019562	0.202415	0.044703	0.719163
0.304966	0.065856	0.073139	0.004817	0.010095	0.019562	0.202415	0.044703	0.719165
0.304966	0.065856	0.073139	0.004817	0.010095	0.019562	0.202415	0.044703	0.719166
0.304966	0.065856	0.073139	0.004817	0.010095	0.019562	0.202415	0.044703	0.719167
0.304966	0.065855	0.073139	0.004817	0.010095	0.019562	0.202414	0.044703	0.719168
0.304966	0.065855	0.073139	0.004817	0.010094	0.019562	0.202414	0.044703	0.719169
0.304966	0.065855	0.073138	0.004817	0.010094	0.019562	0.202414	0.044704	0.719169
0.304966	0.065855	0.073138	0.004817	0.010094	0.019562	0.202414	0.044704	0.719169
0.304966	0.065855	0.073138	0.004817	0.010094	0.019562	0.202414	0.044704	0.719169
0.304965	0.065855	0.073138	0.004817	0.010094	0.019562	0.202414	0.044704	0.719169
0.304965	0.065855	0.073138	0.004817	0.010094	0.019562	0.202414	0.044704	0.719168
0.304965	0.065855	0.073138	0.004817	0.010094	0.019562	0.202414	0.044704	0.719167
0.304965	0.065855	0.073138	0.004817	0.010094	0.019562	0.202413	0.044704	0.719166
0.304964	0.065855	0.073137	0.004817	0.010094	0.019562	0.202413	0.044704	0.719165
0.304964	0.065855	0.073137	0.004817	0.010094	0.019561	0.202413	0.044704	0.719163
0.304964	0.065855	0.073137	0.004817	0.010094	0.019561	0.202413	0.044704	0.719162
0.304963	0.065855	0.073137	0.004817	0.010094	0.019561	0.202413	0.044704	0.719160
0.304963	0.065855	0.073137	0.004817	0.010094	0.019561	0.202413	0.044704	0.719158
0.304963	0.065854	0.073136	0.004817	0.010094	0.019561	0.202413	0.044705	0.719156
0.304962	0.065854	0.073136	0.004817	0.010094	0.019561	0.202413	0.044705	0.719154
0.304962	0.065854	0.073136	0.004817	0.010094	0.019561	0.202413	0.044705	0.719151
0.304962	0.065854	0.073136	0.004817	0.010094	0.019561	0.202412	0.044705	0.719149
0.304961	0.065854	0.073136	0.004817	0.010094	0.019561	0.202412	0.044705	0.719147
0.304961	0.065854	0.073135	0.004817	0.010094	0.019561	0.202412	0.044705	0.719145
0.304961	0.065854	0.073135	0.004817	0.010094	0.019561	0.202412	0.044705	0.719142
0.304960	0.065854	0.073135	0.004817	0.010094	0.019561	0.202412	0.044705	0.719140
0.304960	0.065854	0.073135	0.004817	0.010094	0.019561	0.202412	0.044705	0.719138
0.304960	0.065854	0.073135	0.004817	0.010094	0.019561	0.202412	0.044705	0.719135
0.304959	0.065854	0.073135	0.004817	0.010094	0.019561	0.202412	0.044705	0.719133
0.304959	0.065854	0.073134	0.004817	0.010094	0.019561	0.202412	0.044705	0.719131
0.304959	0.065854	0.073134	0.004817	0.010094	0.019561	0.202412	0.044705	0.719129
0.304959	0.065854	0.073134	0.004817	0.010094	0.019561	0.202412	0.044705	0.719127
0.304958	0.065854	0.073134	0.004817	0.010094	0.019561	0.202412	0.044705	0.719125
0.304958	0.065854	0.073134	0.004817	0.010094	0.019561	0.202412	0.044705	0.719124
0.304958	0.065854	0.073134	0.004817	0.010094	0.019561	0.202412	0.044705	0.719122
0.304958	0.065854	0.073134	0.004817	0.010094	0.019561	0.202412	0.044705	0.719121
0.304958	0.065854	0.073134	0.004817	0.010094	0.019561	0.202412	0.044705	0.719120
0.304958	0.065854	0.073134	0.004817	0.010094	0.019561	0.202412	0.044705	0.719119
0.304957	0.065854	0.073134	0.004817	0.010094	0.019561	0.202412	0.044705	0.719118
0.304957	0.065854	0.073133	0.004817	0.010094	0.019561	0.202412	0.044705	0.719117
0.304957	0.065854	0.073133	0.004817	0.010094	0.019561	0.202412	0.044705	0.719116
0.304957	0.065854	0.073133	0.004817	0.010094	0.019561	0.202412	0.044705	0.719116
0.304957	0.065854	0.073134	0.004817	0.010094	0.019561	0.202412	0.044705	0.719115
0.304957	0.065854	0.073134	0.004817	0.010094	0.019561	0.202412	0.044705	0.719115
0.304957	0.065854	0.073134	0.004817	0.010094	0.019561	0.202412	0.044705	0.719115
0.304958	0.065854	0.073134	0.004817	0.010094	0.019561	0.202412	0.044705	0.719116
0.304958	0.065854	0.073134	0.004817	0.010094	0.019561	0.202412	0.044705	0.719116
0.304958	0.065854	0.073134	0.004817	0.010094	0.019561	0.202412	0.044705	0.719116
0.304958	0.065854	0.073134	0.004817	0.010094	0.019561	0.202412	0.044705	0.719117
0.304958	0.065854	0.073134	0.004817	0.010094	0.019561	0.202412	0.044705	0.719117
0.304958	0.065854	0.073134	0.004817	0.010094	0.019561	0.202412	0.044705	0.719118
0.304958	0.065854	0.073134	0.004817	0.010094	0.019561	0.202412	0.044705	0.719119
0.304959	0.065854	0.073134	0.004817	0.010094	0.019561	0.202412	0.044705	0.719120
0.304959	0.065854	0.073134	0.004817	0.010094	0.019561	0.202412	0.044705	0.719121
0.304959	0.065854	0.073135	0.004817	0.010094	0.019561	0.202412	0.044705	0.719122
0.304959	0.065855	0.073135	0.004817	0.010094	0.019561	0.202413	0.044704	0.719123
0.304960	0.065855	0.073135	0.004817	0.010094	0.019561	0.202413	0.044704	0.719124
0.304960	0.065855	0.073135	0.004817	0.010094	0.019561	0.202413	0.044704	0.719125
0.304960	0.065855	0.073135	0.004817	0.010094	0.019561	0.202413	0.044704	0.719126
0.304960	0.065855	0.073135	0.004817	0.010094	0.019561	0.202413	0.044704	0.719127
0.304960	0.065855	0.073135	0.004817	0.010094	0.019561	0.202413	0.044704	0.719129
0.304961	0.065855	0.073136	0.004817	0.010094	0.019561	0.202413	0.044704	0.719130
0.304961	0.065855	0.073136	0.004817	0.010094	0.019561	0.202413	0.044704	0.719131
0.304961	0.065855	0.073136	0.004817	0.010094	0.019561	0.202413	0.044704	0.719132
0.304961	0.065855	0.073136	0.004817	0.010094	0.019561	0.202413	0.044704	0.719133
0.304962	0.065855	0.073136	0.004817	0.010094	0.019561	0.202414	0.044704	0.719134
0.304962	0.065855	0.073136	0.004817	0.010094	0.019561	0.202414	0.044704	0.719134
0.304962	0.065855	0.073136	0.004817	0.010094	0.019561	0.202414	0.044704	0.719135
0.304962	0.065855	0.073137	0.004817	0.010094	0.019561	0.202414	0.044704	0.719136
0.304962	0.065855	0.073137	0.004817	0.010094	0.019561	0.202414	0.044704	0.719136
0.304962	0.065855	0.073137	0.004817	0.010094	0.019561	0.202414	0.044704	0.719137
0.304962	0.065855	0.073137	0.004817	0.010094	0.019561	0.202414	0.044704	0.719137
0.304963	0.065855	0.073137	0.004817	0.010094	0.019561	0.202414	0.044704	0.719138
0.304963	0.065855	0.073137	0.004817	0.010095	0.019561	0.202414	0.044703	0.719138
0.304963	0.065855	0.073137	0.004817	0.010095	0.019561	0.202414	0.044703	0.719138
0.304963	0.065856	0.073137	0.004817	0.010095	0.019561	0.202414	0.044703	0.719138
0.304963	0.065856	0.073137	0.004817	0.010095	0.019561	0.202414	0.044703	0.719138
0.304963	0.065856	0.073137	0.004817	0.010095	0.019561	0.202414	0.044703	0.719137
0.304963	0.065856	0.073137	0.004817	0.010095	0.019561	0.202414	0.044703	0.719137
0.304963	0.065856	0.073137	0.004817	0.010095	0.019561	0.202414	0.044703	0.719137
0.304963	0.065856	0.073137	0.004817	0.010095	0.019561	0.202414	0.044703	0.719136
0.304963	0.065856	0.073137	0.004817	0.010095	0.019561	0.202414	0.044703	0.719136
0.304963	0.065856	0.073137	0.004817	0.010095	0.019561	0.202414	0.044703	0.719135
0.304963	0.065856	0.073137	0.004817	0.010095	0.019561	0.202414	0.044703	0.719134
0.304963	0.065856	0.073137	0.004817	0.010095	0.019561	0.202414	0.044703	0.719133
0.304963	0.065856	0.073137	0.004817	0.010095	0.019561	0.202414	0.044703	0.719133
0.304962	0.065856	0.073137	0.004817	0.010095	0.019561	0.202414	0.044703	0.719132
0.304962	0.065856	0.073137	0.004817	0.010095	0.019561	0.202414	0.044703	0.719131
0.304962	0.065856	0.073137	0.004817	0.010095	0.019561	0.202414	0.044703	0.719130
0.304962	0.065856	0.073137	0.004817	0.010095	0.019561	0.202414	0.044703	0.719129
0.304962	0.065856	0.073137	0.004817	0.010095	0.019561	0.202414	0.044703	0.719128
0.304962	0.065856	0.073137	0.004817	0.010095	0.019561	0.202414	0.044703	0.719126
0.304962	0.065856	0.073137	0.004817	0.010095	0.019561	0.202414	0.044703	0.719125
0.304962	0.065856	0.073136	0.004817	0.010095	0.019561	0.202414	0.044703	0.719124
0.304961	0.065856	0.073136	0.004817	0.010095	0.019561	0.202414	0.044703	0.719123
0.304961	0.065856	0.073136	0.004817	0.010095	0.019561	0.202414	0.044703	0.719122
0.304961	0.065856	0.073136	0.004817	0.010095	0.019561	0.202414	0.044703	0.719121
0.304961	0.065856	0.073136	0.004817	0.010095	0.019561	0.202414	0.044703	0.719120
0.304961	0.065856	0.073136	0.004817	0.010095	0.019561	0.202414	0.044703	0.719119
0.304961	0.065855	0.073136	0.004817	0.010095	0.019561	0.202414	0.044703	0.719118
0.304960	0.065855	0.073136	0.004817	0.010095	0.019561	0.202414	0.044703	0.719117
0.304960	0.065855	0.073136	0.004817	0.010094	0.019561	0.202414	0.044703	0.719117
0.304960	0.065855	0.073136	0.004817	0.010094	0.019561	0.202414	0.044704	0.719116
0.304960	0.065855	0.073136	0.004817	0.010094	0.019561	0.202414	0.044704	0.719115
0.304960	0.065855	0.073136	0.004817	0.010094	0.019561	0.202414	0.044704	0.719115
0.304960	0.065855	0.073135	0.004817	0.010094	0.019561	0.202414	0.044704	0.719114
0.304960	0.065855	0.073135	0.004817	0.010094	0.019561	0.202414	0.044704	0.719114
0.304960	0.065855	0.073135	0.004817	0.010094	0.019561	0.202414	0.044704	0.719113
0.304960	0.065855	0.073135	0.004817	0.010094	0.019561	0.202414	0.044704	0.719113
0.304959	0.065855	0.073135	0.004817	0.010094	0.019561	0.202414	0.044704	0.719113
0.304959	0.065855	0.073135	0.004817	0.010094	0.019561	0.202414	0.044704	0.719113
0.304959	0.065855	0.073135	0.004817	0.010094	0.019561	0.202413	0.044704	0.719113
0.304959	0.065855	0.073135	0.004817	0.010094	0.019561	0.202413	0.044704	0.719113
0.304959	0.065855	0.073135	0.004817	0.010094	0.019561	0.202413	0.044704	0.719113
0.304959	0.065855	0.073135	0.004817	0.010094	0.019561	0.202413	0.044704	0.719114
0.304959	0.065855	0.073135	0.004817	0.010094	0.019561	0.202413	0.044704	0.719114
0.304959	0.065855	0.073135	0.004817	0.010094	0.019561	0.202413	0.044704	0.719115
0.304959	0.065855	0.073135	0.004817	0.010094	0.019561	0.202413	0.044704	0.719115
0.304959	0.065855	0.073135	0.004817	0.010094	0.019561	0.202413	0.044704	0.719116
0.304959	0.065855	0.073135	0.004817	0.010094	0.019561	0.202413	0.044704	0.719117
0.304959	0.065855	0.073135	0.004817	0.010094	0.019561	0.202413	0.044704	0.719118
0.304960	0.065855	0.073135	0.004817	0.010094	0.019561	0.202413	0.044704	0.719118
0.304960	0.065855	0.073135	0.004817	0.010094	0.019561	0.202413	0.044704	0.719119
0.304960	0.065855	0.073135	0.004817	0.010094	0.019561	0.202413	0.044704	0.719120
0.304960	0.065855	0.073135	0.004817	0.010094	0.019561	0.202413	0.044704	0.719121
0.304960	0.065855	0.073135	0.004817	0.010094	0.019561	0.202413	0.044704	0.719122
0.304960	0.065855	0.073135	0.004817	0.010094	0.019561	0.202413	0.044704	0.719123
0.304960	0.065855	0.073135	0.004817	0.010094	0.019561	0.202413	0.044704	0.719124
0.304960	0.065855	0.073135	0.004817	0.010094	0.019561	0.202413	0.044704	0.719125
0.304960	0.065855	0.073135	0.004817	0.010094	0.019561	0.202413	0.044704	0.719126
0.304960	0.065855	0.073135	0.004817	0.010094	0.019561	0.202413	0.044704	0.719127
0.304960	0.065855	0.073136	0.004817	0.010094	0.019561	0.202413	0.044704	0.719128
0.304961	0.065855	0.073136	0.004817	0.010094	0.019561	0.202413	0.044704	0.719129
0.304961	0.065855	0.073136	0.004817	0.010094	0.019561	0.202413	0.044704	0.719130
0.304961	0.065855	0.073136	0.004817	0.010094	0.019561	0.202413	0.044704	0.719131
0.304961	0.065855	0.073136	0.004817	0.010094	0.019561	0.202413	0.044704	0.719132
0.304961	0.065855	0.073136	0.004817	0.010094	0.019561	0.202413	0.044704	0.719133
0.304961	0.065855	0.073136	0.004817	0.010094	0.019561	0.202413	0.044704	0.719133
0.304961	0.065855	0.073136	0.004817	0.010094	0.019561	0.202413	0.044704	0.719134
0.304961	0.065855	0.073136	0.004817	0.010094	0.019561	0.202413	0.044704	0.719135
0.304961	0.065855	0.073136	0.004817	0.010094	0.019561	0.202413	0.044704	0.719135
0.304962	0.065855	0.073136	0.004817	0.010094	0.019561	0.202413	0.044704	0.719135
0.304962	0.065855	0.073136	0.004817	0.010094	0.019561	0.202413	0.044704	0.719136
0.304962	0.065855	0.073136	0.004817	0.010094	0.019561	0.202413	0.044704	0.719136
0.304962	0.065855	0.073136	0.004817	0.010094	0.019561	0.202414	0.044704	0.719136
0.304962	0.065855	0.073136	0.004817	0.010094	0.019561	0.202414	0.044704	0.719136
0.304962	0.065855	0.073136	0.004817	0.010094	0.019561	0.202414	0.044704	0.719136
0.304962	0.065855	0.073136	0.004817	0.010094	0.019561	0.202414	0.044704	0.719136
0.304962	0.065855	0.073136	0.004817	0.010094	0.019561	0.202414	0.044704	0.719136
0.304962	0.065855	0.073136	0.004817	0.010094	0.019561	0.202414	0.044704	0.719135
0.304962	0.065855	0.073136	0.004817	0.010094	0.019561	0.202414	0.044704	0.719135
0.304962	0.065855	0.073136	0.004817	0.010094	0.019561	0.202414	0.044704	0.719134
0.304962	0.065855	0.073136	0.004817	0.010094	0.019561	0.202414	0.044704	0.719134
0.304962	0.065855	0.073137	0.004817	0.010094	0.019561	0.202414	0.044704	0.719133
0.304962	0.065855	0.073137	0.004817	0.010094	0.019561	0.202414	0.044704	0.719132
0.304962	0.065855	0.073137	0.004817	0.010094	0.019561	0.202414	0.044704	0.719131
0.304962	0.065855	0.073137	0.004817	0.010095	0.019561	0.202414	0.044703	0.719131
0.304962	0.065855	0.073137	0.004817	0.010095	0.019561	0.202414	0.044703	0.719130
0.304962	0.065855	0.073137	0.004817	0.010095	0.019561	0.202414	0.044703	0.719129
0.304962	0.065856	0.073136	0.004817	0.010095	0.019561	0.202414	0.044703	0.719128
0.304962	0.065856	0.073136	0.004817	0.010095	0.019561	0.202414	0.044703	0.719126
0.304962	0.065856	0.073136	0.004817	0.010095	0.019561	0.202414	0.044703	0.719125
0.304962	0.065856	0.073136	0.004817	0.010095	0.019561	0.202414	0.044703	0.719124
0.304961	0.065856	0.073136	0.004817	0.010095	0.019561	0.202414	0.044703	0.719123
0.304961	0.065856	0.073136	0.004817	0.010095	0.019561	0.202414	0.044703	0.719122
0.304961	0.065856	0.073136	0.004817	0.010095	0.019561	0.202414	0.044703	0.719121
0.304961	0.065856	0.073136	0.004817	0.010095	0.019561	0.202414	0.044703	0.719119
0.304961	0.065856	0.073136	0.004817	0.010095	0.019561	0.202415	0.044703	0.719118
0.304961	0.065856	0.073136	0.004817	0.010095	0.019561	0.202415	0.044703	0.719117
0.304961	0.065856	0.073136	0.004817	0.010095	0.019561	0.202415	0.044703	0.719116
0.304961	0.065856	0.073136	0.004817	0.010095	0.019561	0.202415	0.044703	0.719115
0.304961	0.065856	0.073136	0.004817	0.010095	0.019561	0.202415	0.044703	0.719113
0.304961	0.065856	0.073136	0.004817	0.010095	0.019561	0.202415	0.044703	0.719112
0.304961	0.065856	0.073136	0.004817	0.010095	0.019561	0.202415	0.044703	0.719111
0.304961	0.065856	0.073136	0.004817	0.010095	0.019561	0.202415	0.044703	0.719110
0.304960	0.065856	0.073136	0.004817	0.010095	0.019561	0.202415	0.044703	0.719109
0.304960	0.065856	0.073136	0.004817	0.010095	0.019561	0.202415	0.044703	0.719108
0.304960	0.065856	0.073136	0.004817	0.010095	0.019561	0.202415	0.044703	0.719108
0.304960	0.065856	0.073136	0.004817	0.010095	0.019561	0.202415	0.044703	0.719107
0.304960	0.065856	0.073136	0.004817	0.010095	0.019561	0.202415	0.044703	0.719106
0.304960	0.065856	0.073136	0.004817	0.010095	0.019561	0.202415	0.044703	0.719106
0.304960	0.065856	0.073136	0.004817	0.010095	0.019561	0.202415	0.044703	0.719105
0.304960	0.065856	0.073136	0.004817	0.010095	0.019561	0.202415	0.044703	0.719105
0.304960	0.065856	0.073136	0.004817	0.010095	0.019561	0.202415	0.044703	0.719104
0.304960	0.065856	0.073136	0.004817	0.010095	0.019561	0.202415	0.044703	0.719104
0.304960	0.065856	0.073136	0.004817	0.010095	0.019561	0.202415	0.044703	0.719104
0.304960	0.065856	0.073136	0.004817	0.010095	0.019561	0.202415	0.044703	0.719103
0.304960	0.065856	0.073136	0.004817	0.010095	0.019561	0.202415	0.044703	0.719103
0.304960	0.065856	0.073136	0.004817	0.010095	0.019561	0.202415	0.044703	0.719103
0.304960	0.065856	0.073136	0.004817	0.010095	0.019561	0.202415	0.044703	0.719104
0.304960	0.065856	0.073136	0.004817	0.010095	0.019561	0.202415	0.044703	0.719104
0.304960	0.065856	0.073136	0.004817	0.010095	0.019561	0.202415	0.044703	0.719104
0.304960	0.065856	0.073136	0.004817	0.010095	0.019561	0.202415	0.044703	0.719104
0.304960	0.065856	0.073136	0.004817	0.010095	0.019561	0.202415	0.044703	0.719105
0.304960	0.065856	0.073136	0.004817	0.010095	0.019561	0.202415	0.044703	0.719105
0.304960	0.065856	0.073136	0.004817	0.010095	0.019561	0.202415	0.044703	0.719106
0.304960	0.065856	0.073136	0.004817	0.010095	0.019561	0.202415	0.044703	0.719106
