## Supplementary material for "Visualising joint force-velocity properties in musculoskeletal models": Code&Data: A03_FB_P01_f2_qfrcOutput.csv

0.000000	0.000000	0.000000
0.008799	0.007423	0.001513
0.026876	0.023387	0.004640
0.059165	0.053855	0.010283
0.106081	0.099924	0.018535
0.170575	0.165757	0.029989
0.252854	0.251822	0.044731
0.354724	0.360447	0.063320
0.476267	0.490942	0.085940
0.618668	0.643664	0.113087
0.781969	0.816484	0.144912
0.966939	1.007942	0.181571
1.173451	1.214730	0.222690
1.401733	1.434195	0.267675
1.651167	1.662495	0.315383
1.921180	1.896502	0.364477
2.210370	2.132357	0.413284
2.517193	2.366872	0.460236
2.839306	2.596408	0.503973
3.174060	2.818019	0.548554
4.722018	2.593730	0.759182
5.662953	2.488525	0.795473
6.468710	2.417480	0.742843
7.234475	2.352044	0.760672
7.993373	2.300855	0.777740
8.762613	2.259850	0.781836
9.553022	2.224675	0.777220
10.372764	2.192957	0.766802
11.228783	2.163454	0.752386
12.127552	2.135636	0.735074
13.002489	2.387860	0.665051
13.926985	2.637443	0.618529
14.902385	2.884175	0.585416
15.929099	3.127656	0.560813
17.005469	3.367266	0.541931
18.128378	3.602855	0.527137
19.291775	3.834258	0.515321
20.486648	4.061788	0.505800
21.698522	4.285609	0.498059
22.905399	4.506090	0.491811
24.071485	4.723052	0.486847
25.137024	4.935875	0.483142
25.993965	5.142343	0.480769
26.429367	5.337816	0.480083
25.975168	5.511972	0.481828
23.461359	5.642579	0.487817
20.189763	5.677536	0.502703
19.924396	5.614807	0.526312
19.678986	5.559479	0.545880
19.446176	5.509192	0.561468
19.220453	5.461804	0.573212
19.002298	5.414058	0.581618
18.778630	5.368032	0.586366
18.552633	5.320445	0.588183
18.322579	5.270361	0.587354
18.087253	5.217145	0.584185
17.845849	5.160265	0.578938
17.597885	5.099409	0.571902
17.343135	5.034306	0.563338
17.081570	4.964859	0.553558
16.813314	4.890981	0.542883
16.538594	4.812751	0.531728
16.257714	4.730265	0.520580
15.971015	4.643806	0.510089
15.678848	4.553717	0.501049
15.381543	4.460577	0.494477
15.079370	4.365086	0.491465
14.772470	4.268210	0.492937
14.460618	4.170957	0.498804
14.137508	4.074234	0.506920
13.806703	3.978075	0.518851
13.473566	3.883135	0.522568
13.140087	3.786814	0.488847
12.809651	3.679190	0.474539
12.480842	3.566998	0.446610
12.154913	3.447341	0.419563
11.831914	3.321562	0.389001
11.512233	3.189768	0.356068
11.196160	3.052355	0.321031
10.883962	2.909830	0.284375
10.560097	2.762762	0.246626
10.228947	2.611621	0.208478
9.899177	2.457061	0.170422
9.571132	2.299973	0.132838
9.245148	2.141248	0.096049
8.921557	1.981810	0.060309
8.600689	1.822557	0.025787
8.282870	1.664373	-0.007405
7.968427	1.508092	-0.039209
7.657682	1.354508	-0.069590
7.350950	1.204348	-0.098540
7.048539	1.058283	-0.126053
6.750747	0.916909	-0.152132
6.457854	0.780749	-0.176780
6.170128	0.650386	-0.200001
5.887819	0.526511	-0.221797
5.611167	0.409931	-0.242154
5.340398	0.301576	-0.261038
5.075729	0.202524	-0.278391
4.817367	0.114014	-0.294128
4.565512	0.037471	-0.308137
4.320358	-0.025479	-0.320301
4.082094	-0.072993	-0.330481
3.850906	-0.103021	-0.338509
3.626980	-0.113306	-0.344178
3.410500	-0.101428	-0.347246
3.201649	-0.064863	-0.347435
3.000606	-0.001124	-0.344440
2.807547	0.092047	-0.337821
2.622634	0.216398	-0.327363
2.445620	0.372505	-0.312936
2.276417	0.558884	-0.294386
2.115005	0.798838	-0.271694
1.962141	1.065898	-0.245150
1.817654	1.335872	-0.214256
1.681061	1.584113	-0.180668
1.551623	2.036426	-0.145169
1.431929	2.075984	-0.102937
1.315503	2.170325	-0.066403
1.203372	2.239039	-0.033015
1.095315	2.300765	-0.002122
0.991390	2.352309	0.026344
0.891608	2.397044	0.053127
0.796018	2.432831	0.078066
0.704635	2.462493	0.101710
0.617503	2.526274	0.123793
0.535094	2.642143	0.144827
0.457959	2.780226	0.165664
0.386195	2.926166	0.186781
0.319694	3.070011	0.207992
0.258230	3.246784	0.229196
0.201899	3.468503	0.250539
0.150827	3.732196	0.272435
0.104843	3.984548	0.295234
0.062924	4.185629	0.318478
0.022831	4.309241	0.341037
-0.018032	4.348259	0.361582
-0.062572	4.320343	0.378915
-0.113635	4.262762	0.392317
-0.173864	4.209336	0.401740
-0.245726	4.169931	0.407648
-0.331666	4.138128	0.410577
-0.434142	4.108315	0.410904
-0.555546	4.077814	0.408872
-0.698126	4.044629	0.404660
-0.863937	4.007409	0.398394
-1.054797	3.965026	0.390166
-1.272255	3.916611	0.380036
-1.517570	3.861361	0.368041
-1.791685	3.798604	0.354197
-2.095220	3.727679	0.338504
-2.428464	3.648010	0.320943
-2.791371	3.559019	0.301484
-3.183560	3.460203	0.280085
-3.604324	3.351064	0.256697
-4.052635	3.231192	0.231260
-4.527160	3.100206	0.203714
-5.026276	2.957825	0.173997
-5.548085	2.803833	0.142058
-6.090460	2.638148	0.107857
-6.651053	2.460792	0.071368
-7.227324	2.271924	0.032586
-7.816560	2.071828	-0.008475
-8.415895	1.860930	-0.051772
-9.022337	1.639793	-0.097235
-9.632789	1.409118	-0.144760
-10.244067	1.169739	-0.188773
-10.852826	0.934220	-0.233562
-11.455730	0.692322	-0.281093
-12.049687	0.441983	-0.331065
-12.631703	0.184718	-0.383193
-13.198931	-0.078073	-0.437133
-13.748661	-0.344877	-0.492488
-14.278316	-0.614110	-0.548815
-14.785447	-0.884131	-0.605633
-15.267725	-1.153276	-0.662435
-15.722929	-1.419879	-0.718700
-16.148946	-1.682298	-0.773903
-16.543758	-1.938935	-0.827535
-16.905447	-2.188260	-0.879111
-17.232525	-2.428821	-0.928142
-17.523881	-2.659242	-0.974121
-17.778697	-2.878211	-1.016552
-17.996364	-3.084495	-1.054963
-18.176427	-3.276963	-1.088917
-18.318531	-3.454592	-1.118032
-18.422381	-3.616485	-1.142004
-18.487712	-3.761883	-1.160599
-18.514268	-3.890173	-1.173660
-18.501782	-4.000882	-1.181092
-18.449968	-4.093648	-1.182858
-18.358527	-4.168207	-1.178984
-18.227195	-4.224423	-1.169557
-18.013632	-3.679387	-1.540342
-17.756180	-3.430549	-1.918778
-17.456299	-3.340780	-2.293866
-17.114877	-3.336252	-2.652970
-16.732607	-3.373160	-2.983456
-16.310157	-3.424146	-3.274578
-15.848277	-3.471771	-3.519054
-15.347874	-3.505000	-3.713840
-14.810078	-3.517123	-3.859898
-14.236313	-3.504420	-3.961180
-13.628363	-3.465239	-4.023307
-12.988430	-3.399341	-4.052367
-12.319179	-3.307415	-4.054099
-11.623765	-3.190733	-4.033503
-10.905837	-3.050921	-4.093189
-10.170524	-2.891838	-4.122313
-9.422256	-2.714225	-4.060661
-8.664971	-2.518049	-3.968263
-7.903420	-2.305231	-3.862133
-7.142617	-2.078051	-3.748254
-6.387570	-1.838783	-3.629090
-5.643082	-1.589612	-3.505857
-4.913581	-1.332623	-3.379295
-4.202982	-1.069807	-3.249950
-3.514589	-0.803075	-3.118280
-2.851032	-0.534258	-2.984702
-2.214257	-0.265110	-2.849609
-1.605548	0.002695	-2.713376
-1.025604	0.267564	-2.576362
-0.474743	0.527986	-2.438915
0.047045	0.782536	-2.301372
0.540021	1.029870	-2.164062
1.004631	1.268719	-2.027304
1.441439	1.497883	-1.891401
1.851070	1.716227	-1.756646
2.234162	1.922680	-1.623317
2.591331	2.116224	-1.491686
2.923138	2.295893	-1.362010
3.230074	2.460763	-1.234540
3.512547	2.609951	-1.109513
3.770872	2.742608	-0.987158
4.005276	2.857916	-0.867696
4.215899	2.955087	-0.751336
4.402801	3.033358	-0.638278
4.565945	3.091993	-0.528711
4.705156	3.130288	-0.422817
4.820184	3.147575	-0.320765
4.910716	3.143236	-0.222709
4.976409	3.116733	-0.128784
5.016918	3.067666	-0.039108
5.031922	2.995892	0.046218
5.021160	2.901702	0.127109
4.984474	2.785985	0.203499
4.921857	2.650460	0.275345
4.833503	2.497940	0.342628
4.719868	2.332520	0.405362
4.581725	2.159548	0.463595
4.432504	2.025709	0.444626
4.263129	1.889415	0.425440
4.074737	1.756320	0.404807
3.868438	1.629128	0.383381
3.645503	1.509185	0.361397
3.407209	1.396361	0.339013
3.154767	1.289598	0.316279
2.889293	1.187459	0.293179
2.611808	1.088521	0.269663
2.323266	0.991589	0.245678
2.024583	0.895752	0.221187
1.716670	0.800355	0.196169
1.400455	0.704956	0.170626
1.076896	0.609275	0.144578
0.746994	0.513155	0.118062
0.411795	0.416537	0.091127
0.072388	0.319437	0.063832
-0.270092	0.221934	0.036248
-0.614469	0.124156	0.008450
-0.959534	0.026274	-0.019476
-1.304047	-0.071505	-0.047442
-1.646744	-0.164150	-0.075356
-1.986178	-0.231771	-0.102912
-2.320191	-0.318338	-0.129070
-2.648079	-0.408872	-0.155054
-2.968754	-0.500000	-0.180881
-3.281029	-0.590553	-0.206395
-3.583686	-0.679860	-0.231433
-3.875501	-0.767398	-0.255848
-4.155249	-0.852699	-0.279507
-4.421717	-0.935326	-0.302290
-4.673600	-1.014863	-0.324084
-4.909520	-1.090909	-0.344785
-5.128040	-1.163070	-0.364291
-5.327670	-1.230960	-0.382504
-5.506881	-1.294198	-0.399326
-5.664116	-1.352407	-0.414656
-5.797790	-1.405225	-0.428396
-5.906306	-1.452296	-0.440443
-5.988063	-1.493267	-0.450695
-6.041478	-1.527794	-0.459047
-6.065006	-1.555533	-0.465392
-6.057178	-1.576147	-0.469621
-6.016651	-1.589302	-0.471622
-5.942281	-1.594675	-0.471284
-5.833210	-1.591954	-0.468497
-5.688999	-1.580850	-0.463155
-5.509790	-1.561105	-0.455165
-5.296533	-1.532517	-0.444451
-5.051136	-1.494959	-0.430971
-4.776599	-1.448422	-0.414736
-4.477099	-1.393049	-0.395832
-4.157984	-1.329184	-0.374431
-3.825604	-1.257417	-0.350820
-3.487069	-1.178622	-0.325410
-3.209059	-1.076594	-0.298731
-3.005308	-0.987809	-0.271618
-2.843942	-0.909654	-0.248296
-2.709867	-0.840448	-0.229006
-2.594295	-0.778868	-0.212890
-2.491390	-0.723493	-0.199093
-2.396993	-0.673014	-0.186968
-2.308037	-0.626342	-0.176049
-2.222219	-0.582624	-0.166000
-2.137803	-0.541214	-0.156577
-2.053475	-0.501637	-0.147604
-1.968250	-0.463548	-0.138953
-1.881400	-0.426711	-0.130531
-1.792406	-0.390967	-0.122272
-1.700915	-0.356213	-0.114128
-1.606709	-0.322392	-0.106069
-1.509685	-0.289473	-0.098073
-1.409831	-0.257442	-0.090224
-1.307229	-0.226337	-0.083407
-1.202141	-0.196631	-0.075850
-1.094652	-0.167774	-0.068358
-0.984988	-0.139763	-0.060844
-0.873405	-0.112531	-0.053320
-0.760193	-0.086013	-0.045793
-0.645666	-0.060142	-0.038270
-0.530159	-0.031518	-0.030761
-0.413922	0.004896	-0.023000
-0.297043	0.039331	-0.014558
-0.179900	0.072353	-0.006116
-0.062932	0.104115	0.002214
0.053423	0.134668	0.010401
0.168729	0.164013	0.018426
0.282558	0.192129	0.026269
0.394488	0.218979	0.033910
0.504102	0.244513	0.041327
0.610995	0.268677	0.048497
0.714770	0.291411	0.055397
0.815041	0.312654	0.062006
0.911436	0.332346	0.068300
1.003594	0.350429	0.074258
1.091171	0.366848	0.079860
1.173838	0.381554	0.085087
1.251285	0.394504	0.089920
1.323219	0.405659	0.094345
1.389368	0.414992	0.098346
1.449481	0.422479	0.101913
1.503331	0.428109	0.105034
1.550712	0.431878	0.107702
1.591446	0.433790	0.109910
1.625383	0.433861	0.111653
1.652413	0.432115	0.112931
1.672466	0.428587	0.113744
1.685509	0.423323	0.114093
1.691547	0.416378	0.113983
1.690623	0.407815	0.113423
1.682816	0.397708	0.112421
1.668246	0.386140	0.110989
1.647068	0.373202	0.109140
1.619479	0.358991	0.106891
1.585717	0.343612	0.104259
1.546064	0.327174	0.101264
1.500844	0.309792	0.097927
1.450431	0.291583	0.094273
1.395242	0.272666	0.090326
1.335743	0.253164	0.086114
1.272444	0.233201	0.081666
1.205895	0.212899	0.077013
1.136683	0.192383	0.072189
1.065423	0.171774	0.067226
0.992748	0.151194	0.062160
0.919297	0.130763	0.057341
0.845784	0.110639	0.052620
0.772860	0.090950	0.047844
0.724380	0.071793	0.043066
0.681674	0.053561	0.038563
0.639472	0.036403	0.034330
0.597735	0.020382	0.030317
0.556441	0.005532	0.026498
0.515585	-0.008129	0.022856
0.475176	-0.020600	0.019384
0.435236	-0.031891	0.016078
0.395799	-0.042026	0.012935
0.356903	-0.051034	0.009955
0.318596	-0.053662	0.007138
0.281082	-0.057033	0.004604
0.244358	-0.061003	0.002281
0.208433	-0.065213	0.000122
0.173327	-0.069410	-0.001901
0.139072	-0.073413	-0.003805
0.105705	-0.077086	-0.005597
0.073269	-0.080331	-0.007279
0.041809	-0.083074	-0.008854
0.011371	-0.085261	-0.010321
-0.017999	-0.086858	-0.011678
-0.046259	-0.087839	-0.012924
-0.073367	-0.088195	-0.014059
-0.099285	-0.087924	-0.015082
-0.123979	-0.087036	-0.015994
-0.147419	-0.085547	-0.016795
-0.169579	-0.083482	-0.017487
-0.190438	-0.080872	-0.018072
-0.209980	-0.077756	-0.018553
-0.228195	-0.074177	-0.018933
-0.245074	-0.070182	-0.019217
-0.260618	-0.065824	-0.019410
-0.274828	-0.061159	-0.019515
-0.287713	-0.056247	-0.019538
-0.299285	-0.051148	-0.019486
-0.309559	-0.045925	-0.019365
-0.318558	-0.040640	-0.019180
-0.326306	-0.035356	-0.018938
-0.332831	-0.030133	-0.018646
-0.338169	-0.025029	-0.018310
-0.342355	-0.020101	-0.017937
-0.345432	-0.015400	-0.017533
-0.347441	-0.010974	-0.017104
-0.348429	-0.006863	-0.016658
-0.348442	-0.003104	-0.016199
-0.347528	0.000276	-0.015733
-0.345737	0.003254	-0.015265
-0.343117	0.005812	-0.014800
-0.339717	0.007942	-0.014341
-0.335585	0.009639	-0.013892
-0.330768	0.010903	-0.013456
-0.325312	0.011743	-0.013036
-0.319261	0.012168	-0.012633
-0.312657	0.012197	-0.012264
-0.305542	0.011847	-0.011927
-0.297955	0.011143	-0.011605
-0.289931	0.010111	-0.011299
-0.281353	0.009709	-0.011008
-0.272456	0.009906	-0.010723
-0.263414	0.009792	-0.010439
-0.254197	0.009377	-0.010156
-0.244782	0.008674	-0.009876
-0.235150	0.007698	-0.009598
-0.225284	0.006468	-0.009324
-0.215171	0.005003	-0.009051
-0.204802	0.003327	-0.008778
-0.194172	0.001462	-0.008505
-0.183276	-0.000564	-0.008230
-0.172114	-0.002725	-0.007950
-0.160689	-0.004992	-0.007664
-0.149008	-0.007335	-0.007369
-0.137077	-0.009724	-0.007064
-0.124910	-0.012128	-0.006747
-0.112519	-0.014516	-0.006415
-0.099922	-0.016857	-0.006066
-0.087138	-0.019122	-0.005699
-0.074190	-0.021281	-0.005313
-0.061103	-0.023309	-0.004905
-0.047903	-0.025179	-0.004475
-0.034621	-0.026868	-0.004022
-0.021288	-0.028354	-0.003544
-0.007939	-0.029618	-0.003043
0.005391	-0.030643	-0.002517
0.018662	-0.031415	-0.001968
0.031837	-0.031921	-0.001396
0.044871	-0.032151	-0.000801
0.057723	-0.032099	-0.000186
0.070346	-0.031760	0.000449
0.082697	-0.031132	0.001100
0.094729	-0.030215	0.001766
0.106396	-0.029013	0.002445
0.117653	-0.027530	0.003133
0.128456	-0.025776	0.003827
0.138761	-0.023759	0.004524
0.148526	-0.021493	0.005221
0.157712	-0.018991	0.005914
0.166282	-0.016271	0.006599
0.174200	-0.013351	0.007273
0.181438	-0.010193	0.007932
0.187969	-0.006425	0.008572
0.193774	-0.002571	0.009191
0.198835	0.001350	0.009799
0.203134	0.005320	0.010388
0.206660	0.009316	0.010949
0.209401	0.013316	0.011475
0.211351	0.017296	0.011965
0.212507	0.021229	0.012413
0.212867	0.025090	0.012816
0.212923	0.028852	0.013172
0.213178	0.032489	0.013477
0.212631	0.035979	0.013729
0.211274	0.039294	0.013925
0.209103	0.042411	0.014064
0.206117	0.045304	0.014141
0.202317	0.047951	0.014157
0.197711	0.050331	0.014108
0.192307	0.052425	0.013995
0.186121	0.054214	0.013815
0.179168	0.055685	0.013569
0.171473	0.056824	0.013256
0.163059	0.057621	0.012878
0.153958	0.058066	0.012434
0.144203	0.058155	0.011926
0.133832	0.057884	0.011356
0.122886	0.057252	0.010726
0.111411	0.056261	0.010039
0.099454	0.054914	0.009297
0.087067	0.053219	0.008504
0.074305	0.051185	0.007664
0.061224	0.048822	0.006780
0.047885	0.046144	0.005858
0.034348	0.043167	0.004901
0.020676	0.039909	0.003916
0.006934	0.036389	0.002906
-0.006812	0.032629	0.001878
-0.020497	0.028651	0.000837
-0.034054	0.024482	-0.000211
-0.047419	0.020331	-0.001261
-0.060524	0.016115	-0.002307
-0.073307	0.011759	-0.003342
-0.085705	0.007290	-0.004360
-0.097659	0.002736	-0.005358
-0.109112	-0.001874	-0.006329
-0.120011	-0.006512	-0.007268
-0.130305	-0.011146	-0.008170
-0.139949	-0.015749	-0.009031
-0.148900	-0.020288	-0.009847
-0.157122	-0.024736	-0.010623
-0.164580	-0.029063	-0.011361
-0.171245	-0.033242	-0.012045
-0.177092	-0.037245	-0.012672
-0.182099	-0.041047	-0.013236
-0.186249	-0.044623	-0.013736
-0.189529	-0.047950	-0.014168
-0.191930	-0.051008	-0.014530
-0.193446	-0.053778	-0.014820
-0.194077	-0.056243	-0.015035
-0.193971	-0.058386	-0.015175
-0.193041	-0.060197	-0.015237
-0.191249	-0.061665	-0.015223
-0.188601	-0.062780	-0.015131
-0.185105	-0.063537	-0.014963
-0.180776	-0.063933	-0.014718
-0.175632	-0.063964	-0.014397
-0.169695	-0.063633	-0.014004
-0.162993	-0.062942	-0.013538
-0.155558	-0.061895	-0.013004
-0.147424	-0.060500	-0.012403
-0.138631	-0.058766	-0.011740
-0.129223	-0.056705	-0.011017
-0.119248	-0.054329	-0.010240
-0.108755	-0.051654	-0.009412
-0.097798	-0.048696	-0.008538
-0.086435	-0.045474	-0.007624
-0.074723	-0.041994	-0.006674
-0.062724	-0.038237	-0.005694
-0.050501	-0.034271	-0.004689
-0.038116	-0.030119	-0.003665
-0.025637	-0.025806	-0.002628
-0.013127	-0.021359	-0.001584
-0.000652	-0.016803	-0.000538
0.011722	-0.012168	0.000504
0.023931	-0.007482	0.001536
0.035911	-0.002773	0.002552
0.047602	0.001928	0.003548
0.058943	0.006593	0.004517
0.069878	0.011193	0.005456
0.080353	0.015700	0.006358
0.090318	0.020085	0.007221
0.099726	0.024323	0.008038
0.108534	0.028387	0.008808
0.116705	0.032254	0.009525
0.124203	0.035902	0.010187
0.131000	0.039310	0.010802
0.137070	0.042460	0.011363
0.142391	0.045335	0.011862
0.146947	0.047921	0.012296
0.150725	0.050206	0.012664
0.153716	0.052180	0.012963
0.155916	0.053833	0.013194
0.157324	0.055160	0.013354
0.157944	0.056157	0.013443
0.157784	0.056823	0.013461
0.156854	0.057157	0.013409
0.155170	0.057161	0.013287
0.153181	0.056840	0.013096
0.150583	0.056201	0.012838
0.147273	0.055252	0.012515
0.143273	0.054003	0.012130
0.138608	0.052464	0.011683
0.133306	0.050648	0.011180
0.127400	0.048635	0.010622
0.120924	0.046459	0.010013
0.113917	0.044040	0.009358
0.106418	0.041396	0.008660
0.098470	0.038543	0.007924
0.090118	0.035500	0.007153
0.081408	0.032286	0.006354
0.072387	0.028922	0.005530
0.063105	0.025430	0.004686
0.053612	0.021830	0.003827
0.043959	0.018144	0.002957
0.034198	0.014396	0.002083
0.024380	0.010608	0.001209
0.014557	0.006803	0.000339
0.004779	0.003002	-0.000521
-0.004902	-0.000771	-0.001368
-0.014440	-0.004494	-0.002196
-0.023784	-0.008147	-0.003001
-0.032889	-0.011709	-0.003780
-0.041711	-0.015160	-0.004528
-0.050208	-0.018481	-0.005242
-0.058339	-0.021656	-0.005919
-0.066068	-0.024666	-0.006555
-0.073361	-0.027498	-0.007148
-0.080187	-0.030137	-0.007695
-0.086517	-0.032571	-0.008194
-0.092327	-0.034789	-0.008644
-0.097596	-0.036781	-0.009042
-0.102305	-0.038540	-0.009388
-0.106438	-0.040059	-0.009693
-0.109985	-0.041333	-0.009944
-0.112937	-0.042359	-0.010140
-0.115289	-0.043134	-0.010281
-0.117037	-0.043659	-0.010366
-0.118184	-0.043934	-0.010397
-0.118734	-0.043961	-0.010373
-0.118692	-0.043745	-0.010294
-0.118069	-0.043290	-0.010163
-0.116878	-0.042585	-0.009980
-0.115133	-0.041655	-0.009748
-0.112853	-0.040510	-0.009467
-0.110068	-0.039157	-0.009141
-0.106790	-0.037608	-0.008771
-0.103036	-0.035874	-0.008360
-0.098832	-0.033967	-0.007911
-0.094202	-0.031901	-0.007427
-0.089176	-0.029689	-0.006911
-0.083783	-0.027348	-0.006366
-0.078056	-0.024891	-0.005795
-0.072026	-0.022335	-0.005203
-0.065728	-0.019697	-0.004593
-0.059199	-0.016993	-0.003968
-0.052473	-0.014241	-0.003331
-0.045588	-0.011455	-0.002688
-0.038582	-0.008655	-0.002041
-0.031491	-0.005857	-0.001394
-0.024354	-0.003076	-0.000750
-0.017208	-0.000329	-0.000113
-0.010089	0.002369	0.000514
-0.003035	0.005002	0.001127
0.003919	0.007557	0.001723
0.010740	0.010021	0.002300
0.017392	0.012379	0.002854
0.023846	0.014622	0.003384
0.030070	0.016738	0.003886
0.036037	0.018719	0.004359
0.041719	0.020554	0.004800
0.047093	0.022237	0.005208
0.052136	0.023762	0.005581
0.056829	0.025122	0.005918
0.061154	0.026315	0.006217
0.065096	0.027336	0.006479
0.068643	0.028184	0.006702
0.071783	0.028858	0.006886
0.074509	0.029356	0.007033
0.076817	0.029704	0.007145
0.078701	0.029915	0.007218
0.080162	0.029955	0.007253
0.081200	0.029828	0.007249
0.081819	0.029538	0.007209
0.082025	0.029089	0.007131
0.081824	0.028488	0.007018
0.081226	0.027740	0.006871
0.080243	0.026854	0.006690
0.078886	0.025836	0.006479
0.077171	0.024697	0.006237
0.075111	0.023443	0.005968
0.072727	0.022087	0.005673
0.070157	0.020635	0.005353
0.067323	0.019101	0.005013
0.064208	0.017494	0.004653
0.060839	0.015826	0.004276
0.057231	0.014105	0.003884
0.053412	0.012346	0.003480
0.049400	0.010557	0.003066
0.045221	0.008751	0.002644
0.040897	0.006937	0.002218
0.036455	0.005127	0.001789
0.031914	0.003330	0.001359
0.027305	0.001558	0.000932
0.022646	-0.000183	0.000509
0.017967	-0.001878	0.000093
0.013285	-0.003526	-0.000315
0.008630	-0.005111	-0.000713
0.004018	-0.006633	-0.001098
-0.000522	-0.008077	-0.001468
-0.004976	-0.009445	-0.001824
-0.009317	-0.010723	-0.002161
-0.013532	-0.011914	-0.002480
-0.017596	-0.013005	-0.002779
-0.021500	-0.014002	-0.003057
-0.025219	-0.014892	-0.003312
-0.028749	-0.015682	-0.003546
-0.032065	-0.016356	-0.003755
-0.035167	-0.016922	-0.003941
-0.038033	-0.017377	-0.004102
-0.040666	-0.017731	-0.004239
-0.043045	-0.017973	-0.004350
-0.045179	-0.018117	-0.004438
-0.047047	-0.018152	-0.004500
-0.048663	-0.018095	-0.004541
-0.050006	-0.017932	-0.004559
-0.051096	-0.017684	-0.004555
-0.051912	-0.017337	-0.004526
-0.052479	-0.016915	-0.004477
-0.052777	-0.016402	-0.004405
-0.052834	-0.015825	-0.004314
-0.052630	-0.015166	-0.004202
-0.052199	-0.014454	-0.004073
-0.051520	-0.013672	-0.003925
-0.050631	-0.012851	-0.003763
-0.049510	-0.011970	-0.003584
-0.048202	-0.011064	-0.003394
-0.046680	-0.010110	-0.003189
-0.044994	-0.009145	-0.002975
-0.043113	-0.008143	-0.002749
-0.041093	-0.007146	-0.002518
-0.038904	-0.006123	-0.002277
-0.036603	-0.005117	-0.002034
-0.034158	-0.004097	-0.001783
-0.031631	-0.003107	-0.001534
-0.028985	-0.002112	-0.001279
-0.026287	-0.001161	-0.001029
-0.023496	-0.000213	-0.000775
-0.020683	0.000681	-0.000529
-0.017805	0.001564	-0.000282
-0.014934	0.002383	-0.000044
-0.012023	0.003186	0.000192
-0.009149	0.003916	0.000417
-0.006260	0.004626	0.000638
-0.003435	0.005256	0.000845
-0.000619	0.005871	0.001048
0.002107	0.006413	0.001236
0.004802	0.006929	0.001417
0.007384	0.007359	0.001582
0.009916	0.007764	0.001739
0.012313	0.008082	0.001879
0.014641	0.008374	0.002011
0.016818	0.008580	0.002125
0.018911	0.008762	0.002230
0.020838	0.008860	0.002317
0.022667	0.008936	0.002396
0.024319	0.008932	0.002456
0.025864	0.008910	0.002507
0.027223	0.008812	0.002540
0.028469	0.008701	0.002567
0.029523	0.008519	0.002576
0.030459	0.008329	0.002577
0.031203	0.008075	0.002562
0.031827	0.007818	0.002540
0.032260	0.007503	0.002502
0.032575	0.007191	0.002458
0.032702	0.006828	0.002400
0.032716	0.006474	0.002336
0.032549	0.006076	0.002260
0.032274	0.005691	0.002179
0.031829	0.005270	0.002087
0.031284	0.004868	0.001992
0.030579	0.004436	0.001887
0.029786	0.004026	0.001781
0.028846	0.003593	0.001665
0.027858	0.003187	0.001550
0.026763	0.002763	0.001428
0.025601	0.002369	0.001306
0.024322	0.001961	0.001179
0.022990	0.001587	0.001054
0.021557	0.001203	0.000925
0.020085	0.000853	0.000799
0.018529	0.000513	0.000670
0.016948	0.000217	0.000546
0.015299	-0.000084	0.000420
0.013640	-0.000349	0.000299
0.011930	-0.000618	0.000177
0.010225	-0.000852	0.000062
0.008484	-0.001089	-0.000054
0.006762	-0.001291	-0.000162
0.005020	-0.001496	-0.000270
0.003311	-0.001668	-0.000371
0.001597	-0.001842	-0.000470
-0.000071	-0.001985	-0.000562
-0.001731	-0.002131	-0.000651
-0.003333	-0.002247	-0.000733
-0.004914	-0.002367	-0.000812
-0.006426	-0.002459	-0.000884
-0.007906	-0.002556	-0.000953
-0.009307	-0.002626	-0.001014
-0.010666	-0.002703	-0.001072
-0.011938	-0.002754	-0.001122
-0.013159	-0.002812	-0.001170
-0.014287	-0.002847	-0.001210
-0.015356	-0.002889	-0.001246
-0.016326	-0.002910	-0.001275
-0.017232	-0.002939	-0.001302
-0.018035	-0.002947	-0.001321
-0.018771	-0.002966	-0.001339
-0.019399	-0.002963	-0.001348
-0.019958	-0.002972	-0.001355
-0.020409	-0.002960	-0.001355
-0.020789	-0.002960	-0.001354
-0.021061	-0.002939	-0.001344
-0.021263	-0.002932	-0.001334
-0.021357	-0.002903	-0.001316
-0.021383	-0.002888	-0.001297
-0.021303	-0.002852	-0.001271
-0.021159	-0.002829	-0.001244
-0.020913	-0.002786	-0.001211
-0.020606	-0.002739	-0.001177
-0.020178	-0.002672	-0.001137
-0.019695	-0.002619	-0.001096
-0.019121	-0.002545	-0.001050
-0.018498	-0.002485	-0.001003
-0.017789	-0.002403	-0.000951
-0.017040	-0.002336	-0.000899
-0.016212	-0.002248	-0.000842
-0.015350	-0.002173	-0.000786
-0.014417	-0.002076	-0.000725
-0.013460	-0.001993	-0.000665
-0.012440	-0.001887	-0.000601
-0.011404	-0.001796	-0.000538
-0.010313	-0.001681	-0.000471
-0.009216	-0.001580	-0.000406
-0.008073	-0.001457	-0.000337
-0.006934	-0.001346	-0.000271
-0.005758	-0.001213	-0.000202
-0.004595	-0.001094	-0.000135
-0.003405	-0.000951	-0.000066
-0.002237	-0.000823	-0.000000
-0.001051	-0.000672	0.000069
0.000104	-0.000535	0.000133
0.001267	-0.000376	0.000200
0.002390	-0.000231	0.000263
0.003513	-0.000066	0.000327
0.004587	0.000085	0.000387
0.005653	0.000256	0.000448
0.006662	0.000411	0.000504
0.007655	0.000585	0.000560
0.008584	0.000742	0.000612
0.009489	0.000917	0.000664
0.010325	0.001074	0.000710
0.011130	0.001248	0.000757
0.011859	0.001403	0.000797
0.012554	0.001572	0.000837
0.013167	0.001721	0.000871
0.013741	0.001883	0.000905
0.014230	0.002029	0.000932
0.014676	0.002191	0.000959
0.015035	0.002329	0.000979
0.015349	0.002477	0.000998
0.015574	0.002598	0.001010
0.015752	0.002728	0.001021
0.015842	0.002829	0.001025
0.015884	0.002937	0.001028
0.015838	0.003016	0.001025
0.015746	0.003101	0.001020
0.015567	0.003154	0.001008
0.015362	0.003212	0.000995
0.015078	0.003238	0.000975
0.014753	0.003268	0.000954
0.014346	0.003265	0.000927
0.013902	0.003265	0.000899
0.013381	0.003232	0.000864
0.012828	0.003202	0.000829
0.012203	0.003139	0.000787
0.011552	0.003078	0.000746
0.010835	0.002985	0.000698
0.010098	0.002894	0.000651
0.009302	0.002772	0.000598
0.008495	0.002653	0.000545
0.007635	0.002503	0.000488
0.006771	0.002358	0.000431
0.005862	0.002182	0.000370
0.004958	0.002013	0.000311
0.004017	0.001815	0.000247
0.003089	0.001626	0.000185
0.002133	0.001409	0.000120
0.001198	0.001203	0.000057
0.000243	0.000971	-0.000008
-0.000683	0.000753	-0.000071
-0.001620	0.000511	-0.000136
-0.002520	0.000284	-0.000197
-0.003423	0.000036	-0.000260
-0.004281	-0.000192	-0.000318
-0.005136	-0.000434	-0.000379
-0.005937	-0.000656	-0.000434
-0.006729	-0.000895	-0.000490
-0.007460	-0.001111	-0.000540
-0.008176	-0.001342	-0.000591
-0.008825	-0.001547	-0.000636
-0.009452	-0.001766	-0.000682
-0.010009	-0.001956	-0.000720
-0.010539	-0.002157	-0.000759
-0.010994	-0.002328	-0.000791
-0.011420	-0.002507	-0.000823
-0.011766	-0.002655	-0.000847
-0.012081	-0.002809	-0.000870
-0.012314	-0.002930	-0.000887
-0.012514	-0.003056	-0.000902
-0.012632	-0.003148	-0.000910
-0.012716	-0.003244	-0.000917
-0.012717	-0.003303	-0.000916
-0.012686	-0.003366	-0.000915
-0.012564	-0.003393	-0.000905
-0.012409	-0.003422	-0.000895
-0.012175	-0.003414	-0.000878
-0.011912	-0.003409	-0.000860
-0.011573	-0.003367	-0.000835
-0.011209	-0.003328	-0.000809
-0.010773	-0.003253	-0.000776
-0.010316	-0.003181	-0.000743
-0.009793	-0.003073	-0.000704
-0.009254	-0.002970	-0.000664
-0.008654	-0.002833	-0.000619
-0.008044	-0.002701	-0.000574
-0.007380	-0.002536	-0.000523
-0.006712	-0.002378	-0.000474
-0.005996	-0.002190	-0.000419
-0.005283	-0.002010	-0.000366
-0.004530	-0.001802	-0.000308
-0.003787	-0.001600	-0.000253
-0.003011	-0.001371	-0.000193
-0.002253	-0.001155	-0.000136
-0.001469	-0.000915	-0.000076
-0.000709	-0.000691	-0.000019
0.000069	-0.000446	0.000041
0.000816	-0.000219	0.000097
0.001573	0.000027	0.000156
0.002292	0.000252	0.000210
0.003015	0.000493	0.000266
0.003693	0.000712	0.000317
0.004369	0.000943	0.000369
0.004995	0.001150	0.000416
0.005613	0.001368	0.000464
0.006175	0.001558	0.000505
0.006724	0.001758	0.000548
0.007214	0.001928	0.000584
0.007685	0.002105	0.000620
0.008094	0.002252	0.000649
0.008481	0.002403	0.000679
0.008802	0.002523	0.000702
0.009100	0.002647	0.000724
0.009329	0.002738	0.000739
0.009533	0.002831	0.000754
0.009668	0.002891	0.000761
0.009778	0.002953	0.000769
0.009818	0.002982	0.000769
0.009833	0.003012	0.000768
0.009780	0.003008	0.000761
0.009703	0.003007	0.000753
0.009558	0.002972	0.000738
0.009392	0.002940	0.000723
0.009171	0.002875	0.000702
0.008933	0.002813	0.000680
0.008632	0.002719	0.000652
0.008317	0.002630	0.000625
0.007943	0.002512	0.000591
0.007558	0.002402	0.000558
0.007120	0.002263	0.000519
0.006675	0.002131	0.000482
0.006181	0.001972	0.000439
0.005686	0.001822	0.000398
0.005148	0.001646	0.000352
0.004614	0.001481	0.000308
0.004042	0.001292	0.000260
0.003480	0.001117	0.000215
0.002886	0.000920	0.000165
0.002309	0.000738	0.000119
0.001704	0.000536	0.000069
0.001122	0.000352	0.000023
0.000519	0.000149	-0.000026
-0.000056	-0.000033	-0.000071
-0.000647	-0.000232	-0.000119
-0.001204	-0.000409	-0.000162
-0.001771	-0.000600	-0.000207
-0.002300	-0.000767	-0.000247
-0.002834	-0.000947	-0.000289
-0.003325	-0.001101	-0.000325
-0.003817	-0.001266	-0.000363
-0.004262	-0.001404	-0.000395
-0.004703	-0.001551	-0.000429
-0.005093	-0.001670	-0.000456
-0.005477	-0.001798	-0.000484
-0.005807	-0.001896	-0.000506
-0.006128	-0.002002	-0.000529
-0.006392	-0.002077	-0.000545
-0.006646	-0.002159	-0.000562
-0.006842	-0.002210	-0.000572
-0.007025	-0.002268	-0.000583
-0.007150	-0.002294	-0.000588
-0.007262	-0.002327	-0.000593
-0.007316	-0.002329	-0.000591
-0.007356	-0.002337	-0.000590
-0.007339	-0.002315	-0.000583
-0.007309	-0.002298	-0.000576
-0.007223	-0.002249	-0.000564
-0.007121	-0.002208	-0.000551
-0.006963	-0.002138	-0.000534
-0.006796	-0.002076	-0.000516
-0.006577	-0.001986	-0.000494
-0.006353	-0.001906	-0.000472
