## Supplementary material for "Visualising joint force-velocity properties in musculoskeletal models": Code&Data: A03_FB_P01_f2_qposOutput.csv

0.349066	1.396263	0.349066
0.349066	1.396264	0.349066
0.349066	1.396265	0.349067
0.349066	1.396270	0.349068
0.349066	1.396280	0.349069
0.349065	1.396300	0.349068
0.349064	1.396336	0.349062
0.349061	1.396395	0.349047
0.349056	1.396485	0.349021
0.349049	1.396617	0.348979
0.349039	1.396800	0.348920
0.349025	1.397046	0.348844
0.349007	1.397366	0.348756
0.348984	1.397772	0.348663
0.348956	1.398274	0.348573
0.348924	1.398884	0.348496
0.348888	1.399610	0.348443
0.348849	1.400465	0.348420
0.348809	1.401459	0.348431
0.348191	1.403244	0.348047
0.347038	1.405664	0.347775
0.345371	1.408663	0.347750
0.343207	1.412225	0.347928
0.340561	1.416308	0.348388
0.337450	1.420876	0.349203
0.333891	1.425896	0.350417
0.329898	1.431339	0.352057
0.325487	1.437179	0.354137
0.320675	1.443388	0.356665
0.316058	1.449298	0.360151
0.311642	1.454953	0.364401
0.307438	1.460388	0.369268
0.303456	1.465632	0.374631
0.299709	1.470708	0.380389
0.296211	1.475634	0.386456
0.292976	1.480427	0.392756
0.290021	1.485098	0.399223
0.287362	1.489658	0.405800
0.285017	1.494115	0.412435
0.283002	1.498477	0.419081
0.281336	1.502750	0.425694
0.280034	1.506943	0.432233
0.279107	1.511066	0.438654
0.278561	1.515138	0.444907
0.278383	1.519196	0.450926
0.278527	1.523318	0.456595
0.278932	1.527583	0.461819
0.279600	1.531980	0.466657
0.280527	1.536498	0.471154
0.281716	1.541130	0.475349
0.283163	1.545870	0.479269
0.284869	1.550711	0.482940
0.286834	1.555648	0.486379
0.289058	1.560679	0.489598
0.291539	1.565799	0.492604
0.294277	1.571006	0.495401
0.297271	1.576297	0.497991
0.300521	1.581670	0.500371
0.304025	1.587122	0.502541
0.307783	1.592649	0.504497
0.311794	1.598249	0.506234
0.316057	1.603919	0.507749
0.320570	1.609653	0.509040
0.325334	1.615447	0.510106
0.330346	1.621294	0.510950
0.335607	1.627188	0.511579
0.341115	1.633120	0.512008
0.346869	1.639079	0.512258
0.352869	1.645054	0.512360
0.359114	1.651032	0.512345
0.365602	1.657000	0.512252
0.372331	1.662948	0.512106
0.379300	1.668876	0.511871
0.386505	1.674779	0.511546
0.393944	1.680652	0.511112
0.401615	1.686492	0.510550
0.409516	1.692293	0.509843
0.417644	1.698053	0.508968
0.425997	1.703764	0.507904
0.434572	1.709423	0.506628
0.443367	1.715024	0.505117
0.452379	1.720560	0.503348
0.461604	1.726027	0.501302
0.471041	1.731416	0.498961
0.480685	1.736720	0.496308
0.490533	1.741931	0.493331
0.500583	1.747041	0.490020
0.510831	1.752040	0.486366
0.521273	1.756919	0.482363
0.531905	1.761670	0.478009
0.542725	1.766281	0.473301
0.553728	1.770744	0.468240
0.564910	1.775050	0.462827
0.576266	1.779188	0.457067
0.587794	1.783150	0.450963
0.599488	1.786926	0.444522
0.611343	1.790509	0.437748
0.623356	1.793890	0.430650
0.635520	1.797061	0.423233
0.647832	1.800017	0.415505
0.660287	1.802751	0.407471
0.672878	1.805260	0.399138
0.685601	1.807538	0.390510
0.698450	1.809586	0.381588
0.711420	1.811402	0.372374
0.724504	1.812988	0.362863
0.737696	1.814348	0.353052
0.750991	1.815489	0.342930
0.764382	1.816419	0.332485
0.777863	1.817151	0.321699
0.791426	1.817698	0.310551
0.805065	1.818078	0.299016
0.818773	1.818313	0.287059
0.832542	1.818428	0.274639
0.846367	1.818447	0.261724
0.860240	1.818389	0.248291
0.874154	1.818301	0.234253
0.888106	1.818174	0.219671
0.902094	1.818006	0.204583
0.916115	1.817795	0.189026
0.930166	1.817537	0.173040
0.944246	1.817230	0.156661
0.958352	1.816870	0.139927
0.972482	1.816452	0.122877
0.986634	1.815970	0.105550
1.000805	1.815426	0.087969
1.014993	1.814826	0.070140
1.029195	1.814180	0.052060
1.043406	1.813499	0.033725
1.057626	1.812793	0.015131
1.071849	1.812076	-0.003735
1.086074	1.811368	-0.022902
1.100296	1.810695	-0.042411
1.114512	1.810078	-0.062298
1.128720	1.809534	-0.082576
1.142920	1.809068	-0.103235
1.157109	1.808677	-0.124237
1.171290	1.808347	-0.145523
1.185461	1.808066	-0.167037
1.199623	1.807822	-0.188724
1.213774	1.807604	-0.210545
1.227915	1.807408	-0.232466
1.242042	1.807227	-0.254457
1.256154	1.807058	-0.276492
1.270250	1.806896	-0.298548
1.284325	1.806739	-0.320602
1.298377	1.806583	-0.342634
1.312401	1.806428	-0.364623
1.326395	1.806269	-0.386547
1.340351	1.806106	-0.408386
1.354267	1.805937	-0.430119
1.368134	1.805760	-0.451725
1.381949	1.805572	-0.473183
1.395702	1.805373	-0.494470
1.409388	1.805161	-0.515564
1.422998	1.804933	-0.536444
1.436525	1.804690	-0.557086
1.449959	1.804428	-0.577470
1.463292	1.804146	-0.597573
1.476516	1.803843	-0.617374
1.489620	1.803517	-0.636855
1.502595	1.803167	-0.655996
1.515432	1.802790	-0.674781
1.528121	1.802385	-0.693194
1.540653	1.801950	-0.711223
1.553018	1.801484	-0.728856
1.565207	1.800983	-0.746077
1.577210	1.800445	-0.762871
1.589018	1.799869	-0.779230
1.600623	1.799253	-0.795149
1.612015	1.798595	-0.810627
1.623187	1.797893	-0.825666
1.634133	1.797145	-0.840272
1.644844	1.796348	-0.854453
1.655316	1.795502	-0.868222
1.665541	1.794603	-0.881592
1.675516	1.793648	-0.894581
1.685236	1.792636	-0.907204
1.694696	1.791563	-0.919482
1.703894	1.790427	-0.931435
1.712827	1.789226	-0.943081
1.721492	1.787954	-0.954442
1.729889	1.786611	-0.965537
1.738015	1.785193	-0.976384
1.745870	1.783696	-0.987000
1.753454	1.782117	-0.997399
1.760768	1.780454	-1.007596
1.767811	1.778703	-1.017598
1.774585	1.776861	-1.027415
1.781092	1.774925	-1.037052
1.787333	1.772893	-1.046510
1.793310	1.770761	-1.055788
1.798951	1.768347	-1.063165
1.804264	1.765732	-1.068983
1.809262	1.762972	-1.073533
1.813958	1.760098	-1.077057
1.818368	1.757133	-1.079760
1.822506	1.754089	-1.081809
1.826387	1.750973	-1.083343
1.830024	1.747789	-1.084474
1.833433	1.744538	-1.085291
1.836625	1.741220	-1.085864
1.839613	1.737834	-1.086248
1.842411	1.734379	-1.086486
1.845030	1.730856	-1.086611
1.847482	1.727263	-1.086647
1.849779	1.723602	-1.086614
1.851932	1.719875	-1.086536
1.853954	1.716085	-1.086431
1.855856	1.712234	-1.086304
1.857648	1.708325	-1.086156
1.859340	1.704364	-1.085988
1.860942	1.700354	-1.085800
1.862465	1.696303	-1.085591
1.863916	1.692217	-1.085360
1.865306	1.688105	-1.085107
1.866642	1.683974	-1.084832
1.867932	1.679835	-1.084534
1.869182	1.675697	-1.084212
1.870400	1.671571	-1.083866
1.871591	1.667467	-1.083496
1.872762	1.663397	-1.083101
1.873915	1.659371	-1.082681
1.875057	1.655403	-1.082236
1.876192	1.651501	-1.081766
1.877321	1.647679	-1.081271
1.878450	1.643947	-1.080751
1.879581	1.640315	-1.080207
1.880715	1.636794	-1.079638
1.881857	1.633394	-1.079045
1.883007	1.630123	-1.078429
1.884168	1.626989	-1.077791
1.885341	1.624000	-1.077130
1.886529	1.621163	-1.076449
1.887732	1.618482	-1.075747
1.888952	1.615963	-1.075026
1.890191	1.613607	-1.074286
1.891450	1.611418	-1.073529
1.892731	1.609397	-1.072756
1.894035	1.607541	-1.071967
1.895364	1.605850	-1.071165
1.896720	1.604319	-1.070349
1.898103	1.602945	-1.069522
1.899516	1.601720	-1.068683
1.900961	1.600636	-1.067835
1.902438	1.599685	-1.066979
1.903950	1.598856	-1.066114
1.905499	1.598138	-1.065244
1.907085	1.597518	-1.064369
1.908707	1.596976	-1.063403
1.910364	1.596504	-1.062346
1.912056	1.596092	-1.061196
1.913783	1.595733	-1.059951
1.915543	1.595418	-1.058612
1.917336	1.595143	-1.057179
1.919158	1.594903	-1.055654
1.921009	1.594692	-1.054038
1.922886	1.594508	-1.052334
1.924785	1.594348	-1.050545
1.926705	1.594209	-1.048673
1.928641	1.594090	-1.046721
1.930590	1.593987	-1.044694
1.932549	1.593901	-1.042595
1.934514	1.593829	-1.040429
1.936482	1.593770	-1.038200
1.938448	1.593723	-1.035912
1.940409	1.593688	-1.033571
1.942361	1.593662	-1.031182
1.944300	1.593647	-1.028751
1.946222	1.593640	-1.026282
1.948122	1.593641	-1.023783
1.949998	1.593650	-1.021260
1.951844	1.593669	-1.018722
1.953656	1.593699	-1.016175
1.955432	1.593739	-1.013625
1.957166	1.593789	-1.011077
1.958856	1.593849	-1.008537
1.960497	1.593917	-1.006010
1.962087	1.593994	-1.003503
1.963622	1.594078	-1.001021
1.965100	1.594170	-0.998570
1.966517	1.594268	-0.996155
1.967872	1.594373	-0.993782
1.969161	1.594482	-0.991456
1.970382	1.594596	-0.989183
1.971535	1.594715	-0.986967
1.972616	1.594836	-0.984813
1.973626	1.594960	-0.982727
1.974562	1.595085	-0.980711
1.975425	1.595211	-0.978772
1.976214	1.595336	-0.976912
1.976929	1.595461	-0.975136
1.977572	1.595582	-0.973448
1.978142	1.595700	-0.971851
1.978642	1.595813	-0.970348
1.979073	1.595920	-0.968941
1.979438	1.596019	-0.967633
1.979739	1.596109	-0.966426
1.979980	1.596187	-0.965320
1.980165	1.596253	-0.964315
1.980297	1.596305	-0.963411
1.980380	1.596342	-0.962606
1.980419	1.596361	-0.961896
1.980418	1.596362	-0.961278
1.980382	1.596345	-0.960745
1.980312	1.596311	-0.960293
1.980211	1.596263	-0.959906
1.980079	1.596202	-0.959575
1.979918	1.596130	-0.959289
1.979726	1.596050	-0.959043
1.979507	1.595963	-0.958832
1.979258	1.595872	-0.958650
1.978982	1.595777	-0.958495
1.978679	1.595681	-0.958365
1.978349	1.595586	-0.958256
1.977994	1.595491	-0.958168
1.977613	1.595399	-0.958097
1.977208	1.595311	-0.958043
1.976779	1.595227	-0.958005
1.976327	1.595149	-0.957981
1.975854	1.595078	-0.957970
1.975360	1.595013	-0.957971
1.974847	1.594957	-0.957984
1.974315	1.594908	-0.958008
1.973767	1.594868	-0.958044
1.973202	1.594836	-0.958090
1.972623	1.594813	-0.958147
1.972032	1.594798	-0.958214
1.971429	1.594793	-0.958291
1.970816	1.594795	-0.958376
1.970195	1.594805	-0.958471
1.969567	1.594825	-0.958575
1.968933	1.594854	-0.958688
1.968296	1.594894	-0.958811
1.967655	1.594943	-0.958942
1.967013	1.595002	-0.959080
1.966371	1.595072	-0.959225
1.965731	1.595152	-0.959377
1.965094	1.595243	-0.959535
1.964462	1.595343	-0.959698
1.963835	1.595454	-0.959865
1.963215	1.595574	-0.960037
1.962604	1.595703	-0.960212
1.962003	1.595842	-0.960389
1.961413	1.595989	-0.960569
1.960836	1.596145	-0.960749
1.960272	1.596308	-0.960931
1.959722	1.596479	-0.961113
1.959189	1.596657	-0.961295
1.958671	1.596840	-0.961475
1.958172	1.597029	-0.961654
1.957690	1.597224	-0.961830
1.957228	1.597422	-0.962004
1.956785	1.597624	-0.962175
1.956363	1.597829	-0.962341
1.955962	1.598036	-0.962503
1.955582	1.598244	-0.962660
1.955223	1.598454	-0.962812
1.954886	1.598663	-0.962957
1.954571	1.598871	-0.963096
1.954278	1.599079	-0.963227
1.954006	1.599283	-0.963351
1.953757	1.599486	-0.963467
1.953529	1.599684	-0.963574
1.953322	1.599879	-0.963672
1.953136	1.600069	-0.963760
1.952970	1.600253	-0.963839
1.952824	1.600432	-0.963908
1.952698	1.600605	-0.963966
1.952589	1.600771	-0.964014
1.952499	1.600929	-0.964051
1.952425	1.601080	-0.964076
1.952367	1.601224	-0.964091
1.952325	1.601359	-0.964095
1.952297	1.601486	-0.964088
1.952282	1.601604	-0.964069
1.952280	1.601713	-0.964039
1.952290	1.601813	-0.963997
1.952310	1.601903	-0.963944
1.952342	1.601984	-0.963882
1.952384	1.602054	-0.963812
1.952435	1.602112	-0.963733
1.952497	1.602160	-0.963648
1.952567	1.602195	-0.963557
1.952646	1.602220	-0.963460
1.952734	1.602232	-0.963359
1.952829	1.602233	-0.963255
1.952932	1.602221	-0.963147
1.953041	1.602199	-0.963037
1.953156	1.602167	-0.962927
1.953277	1.602125	-0.962817
1.953403	1.602073	-0.962707
1.953534	1.602012	-0.962598
1.953668	1.601943	-0.962490
1.953806	1.601865	-0.962384
1.953947	1.601779	-0.962278
1.954090	1.601685	-0.962175
1.954235	1.601585	-0.962072
1.954382	1.601477	-0.961972
1.954530	1.601364	-0.961873
1.954678	1.601245	-0.961777
1.954826	1.601120	-0.961682
1.954974	1.600992	-0.961590
1.955121	1.600859	-0.961499
1.955267	1.600723	-0.961412
1.955411	1.600584	-0.961326
1.955553	1.600444	-0.961244
1.955692	1.600302	-0.961164
1.955829	1.600159	-0.961087
1.955962	1.600016	-0.961014
1.956092	1.599875	-0.960943
1.956218	1.599734	-0.960876
1.956339	1.599596	-0.960812
1.956456	1.599460	-0.960752
1.956569	1.599328	-0.960696
1.956676	1.599200	-0.960643
1.956778	1.599076	-0.960595
1.956875	1.598957	-0.960550
1.956966	1.598844	-0.960509
1.957052	1.598737	-0.960472
1.957131	1.598636	-0.960439
1.957205	1.598542	-0.960410
1.957273	1.598455	-0.960384
1.957334	1.598375	-0.960363
1.957390	1.598303	-0.960345
1.957439	1.598239	-0.960331
1.957482	1.598183	-0.960320
1.957520	1.598134	-0.960312
1.957551	1.598093	-0.960308
1.957576	1.598060	-0.960307
1.957595	1.598035	-0.960308
1.957609	1.598017	-0.960312
1.957617	1.598006	-0.960319
1.957620	1.598003	-0.960328
1.957617	1.598007	-0.960339
1.957609	1.598017	-0.960353
1.957596	1.598033	-0.960369
1.957579	1.598056	-0.960387
1.957556	1.598085	-0.960407
1.957530	1.598120	-0.960429
1.957499	1.598160	-0.960454
1.957463	1.598206	-0.960482
1.957424	1.598257	-0.960511
1.957382	1.598312	-0.960542
1.957336	1.598371	-0.960575
1.957286	1.598434	-0.960611
1.957234	1.598501	-0.960647
1.957179	1.598570	-0.960685
1.957122	1.598642	-0.960725
1.957062	1.598716	-0.960766
1.957001	1.598792	-0.960807
1.956937	1.598869	-0.960850
1.956873	1.598946	-0.960893
1.956807	1.599024	-0.960936
1.956740	1.599101	-0.960980
1.956673	1.599177	-0.961024
1.956605	1.599253	-0.961067
1.956537	1.599327	-0.961111
1.956470	1.599399	-0.961153
1.956402	1.599468	-0.961195
1.956336	1.599535	-0.961236
1.956270	1.599598	-0.961276
1.956205	1.599658	-0.961314
1.956142	1.599715	-0.961351
1.956081	1.599767	-0.961386
1.956021	1.599815	-0.961419
1.955963	1.599859	-0.961450
1.955908	1.599898	-0.961480
1.955855	1.599933	-0.961506
1.955804	1.599962	-0.961531
1.955756	1.599986	-0.961552
1.955711	1.600006	-0.961571
1.955669	1.600020	-0.961588
1.955631	1.600030	-0.961601
1.955595	1.600034	-0.961611
1.955562	1.600033	-0.961618
1.955533	1.600028	-0.961623
1.955507	1.600018	-0.961624
1.955485	1.600004	-0.961622
1.955466	1.599985	-0.961617
1.955451	1.599963	-0.961609
1.955438	1.599937	-0.961598
1.955430	1.599908	-0.961584
1.955424	1.599875	-0.961568
1.955422	1.599840	-0.961548
1.955423	1.599802	-0.961526
1.955427	1.599762	-0.961501
1.955435	1.599720	-0.961473
1.955445	1.599677	-0.961443
1.955458	1.599633	-0.961411
1.955474	1.599587	-0.961377
1.955493	1.599541	-0.961341
1.955514	1.599495	-0.961303
1.955538	1.599449	-0.961264
1.955564	1.599404	-0.961223
1.955592	1.599359	-0.961182
1.955623	1.599315	-0.961139
1.955655	1.599272	-0.961096
1.955689	1.599231	-0.961053
1.955725	1.599191	-0.961009
1.955762	1.599153	-0.960965
1.955800	1.599118	-0.960921
1.955840	1.599085	-0.960877
1.955880	1.599054	-0.960834
1.955921	1.599026	-0.960792
1.955963	1.599001	-0.960751
1.956004	1.598978	-0.960711
1.956047	1.598959	-0.960672
1.956089	1.598943	-0.960635
1.956131	1.598929	-0.960599
1.956172	1.598919	-0.960565
1.956213	1.598912	-0.960533
1.956253	1.598908	-0.960503
1.956293	1.598907	-0.960475
1.956331	1.598909	-0.960449
1.956369	1.598914	-0.960426
1.956405	1.598922	-0.960406
1.956439	1.598932	-0.960388
1.956472	1.598945	-0.960372
1.956503	1.598960	-0.960359
1.956533	1.598978	-0.960349
1.956560	1.598998	-0.960342
1.956586	1.599020	-0.960338
1.956609	1.599043	-0.960336
1.956631	1.599069	-0.960337
1.956650	1.599095	-0.960341
1.956667	1.599123	-0.960348
1.956681	1.599152	-0.960357
1.956693	1.599181	-0.960369
1.956703	1.599211	-0.960383
1.956711	1.599241	-0.960399
1.956716	1.599272	-0.960418
1.956719	1.599302	-0.960439
1.956719	1.599331	-0.960463
1.956717	1.599361	-0.960488
1.956713	1.599389	-0.960515
1.956707	1.599416	-0.960544
1.956699	1.599443	-0.960575
1.956688	1.599468	-0.960607
1.956676	1.599491	-0.960640
1.956662	1.599513	-0.960675
1.956645	1.599534	-0.960710
1.956627	1.599552	-0.960746
1.956608	1.599569	-0.960783
1.956587	1.599583	-0.960820
1.956564	1.599596	-0.960857
1.956540	1.599606	-0.960894
1.956515	1.599614	-0.960931
1.956489	1.599620	-0.960968
1.956462	1.599624	-0.961004
1.956434	1.599626	-0.961039
1.956406	1.599625	-0.961074
1.956377	1.599623	-0.961107
1.956347	1.599618	-0.961139
1.956318	1.599611	-0.961170
1.956288	1.599603	-0.961199
1.956258	1.599593	-0.961226
1.956228	1.599580	-0.961252
1.956198	1.599567	-0.961276
1.956169	1.599552	-0.961298
1.956141	1.599535	-0.961317
1.956113	1.599518	-0.961335
1.956085	1.599499	-0.961351
1.956059	1.599480	-0.961365
1.956033	1.599459	-0.961376
1.956009	1.599439	-0.961385
1.955986	1.599417	-0.961392
1.955964	1.599396	-0.961397
1.955943	1.599375	-0.961400
1.955923	1.599354	-0.961401
1.955905	1.599333	-0.961399
1.955889	1.599312	-0.961396
1.955874	1.599292	-0.961390
1.955860	1.599273	-0.961383
1.955849	1.599254	-0.961373
1.955838	1.599237	-0.961362
1.955830	1.599220	-0.961349
1.955823	1.599205	-0.961334
1.955818	1.599191	-0.961317
1.955814	1.599178	-0.961298
1.955812	1.599167	-0.961278
1.955812	1.599157	-0.961256
1.955813	1.599148	-0.961233
1.955816	1.599142	-0.961208
1.955820	1.599136	-0.961182
1.955826	1.599132	-0.961155
1.955833	1.599130	-0.961127
1.955842	1.599129	-0.961098
1.955852	1.599130	-0.961068
1.955863	1.599132	-0.961038
1.955876	1.599135	-0.961007
1.955890	1.599140	-0.960976
1.955904	1.599146	-0.960945
1.955920	1.599153	-0.960914
1.955937	1.599162	-0.960884
1.955954	1.599172	-0.960853
1.955972	1.599182	-0.960823
1.955991	1.599194	-0.960794
1.956011	1.599206	-0.960766
1.956031	1.599219	-0.960739
1.956051	1.599233	-0.960713
1.956072	1.599247	-0.960688
1.956092	1.599262	-0.960664
1.956113	1.599277	-0.960642
1.956134	1.599292	-0.960621
1.956155	1.599308	-0.960602
1.956175	1.599323	-0.960584
1.956195	1.599338	-0.960568
1.956215	1.599353	-0.960554
1.956234	1.599368	-0.960541
1.956253	1.599382	-0.960530
1.956271	1.599395	-0.960521
1.956289	1.599408	-0.960514
1.956306	1.599421	-0.960509
1.956321	1.599432	-0.960506
1.956336	1.599443	-0.960504
1.956350	1.599452	-0.960504
1.956363	1.599461	-0.960505
1.956375	1.599469	-0.960509
1.956386	1.599476	-0.960514
1.956396	1.599481	-0.960520
1.956405	1.599486	-0.960528
1.956412	1.599489	-0.960538
1.956418	1.599491	-0.960549
1.956423	1.599493	-0.960562
1.956427	1.599493	-0.960576
1.956430	1.599492	-0.960591
1.956431	1.599489	-0.960607
1.956432	1.599486	-0.960624
1.956431	1.599482	-0.960642
1.956429	1.599477	-0.960661
1.956426	1.599471	-0.960681
1.956421	1.599464	-0.960702
1.956416	1.599456	-0.960723
1.956410	1.599448	-0.960745
1.956402	1.599439	-0.960767
1.956394	1.599429	-0.960789
1.956385	1.599419	-0.960811
1.956374	1.599408	-0.960834
1.956364	1.599397	-0.960856
1.956352	1.599386	-0.960878
1.956340	1.599375	-0.960900
1.956327	1.599363	-0.960921
1.956314	1.599352	-0.960942
1.956300	1.599341	-0.960962
1.956285	1.599329	-0.960982
1.956271	1.599319	-0.961001
1.956256	1.599308	-0.961019
1.956241	1.599298	-0.961036
1.956226	1.599288	-0.961052
1.956211	1.599278	-0.961067
1.956195	1.599270	-0.961081
1.956180	1.599261	-0.961094
1.956165	1.599254	-0.961105
1.956151	1.599247	-0.961116
1.956136	1.599241	-0.961125
1.956122	1.599235	-0.961132
1.956108	1.599231	-0.961139
1.956095	1.599227	-0.961144
1.956083	1.599224	-0.961147
1.956071	1.599222	-0.961150
1.956059	1.599221	-0.961151
1.956048	1.599220	-0.961151
1.956038	1.599220	-0.961149
1.956029	1.599222	-0.961146
1.956020	1.599223	-0.961142
1.956012	1.599226	-0.961137
1.956005	1.599229	-0.961130
1.955999	1.599233	-0.961122
1.955994	1.599238	-0.961113
1.955989	1.599243	-0.961104
1.955986	1.599249	-0.961093
1.955983	1.599256	-0.961081
1.955981	1.599263	-0.961068
1.955980	1.599270	-0.961055
1.955980	1.599277	-0.961040
1.955981	1.599285	-0.961025
1.955982	1.599294	-0.961010
1.955984	1.599302	-0.960994
1.955988	1.599311	-0.960978
1.955991	1.599319	-0.960961
1.955996	1.599328	-0.960944
1.956001	1.599336	-0.960927
1.956007	1.599345	-0.960910
1.956014	1.599353	-0.960893
1.956021	1.599361	-0.960876
1.956029	1.599369	-0.960859
1.956037	1.599376	-0.960842
1.956046	1.599383	-0.960826
1.956055	1.599390	-0.960811
1.956065	1.599396	-0.960795
1.956074	1.599402	-0.960781
1.956085	1.599407	-0.960767
1.956095	1.599412	-0.960753
1.956105	1.599416	-0.960741
1.956116	1.599419	-0.960729
1.956127	1.599422	-0.960718
1.956138	1.599424	-0.960708
1.956148	1.599426	-0.960698
1.956159	1.599427	-0.960690
1.956170	1.599427	-0.960683
1.956180	1.599427	-0.960676
1.956190	1.599426	-0.960671
1.956200	1.599425	-0.960667
1.956210	1.599423	-0.960663
1.956219	1.599420	-0.960661
1.956228	1.599417	-0.960659
1.956237	1.599413	-0.960659
1.956245	1.599409	-0.960660
1.956252	1.599405	-0.960661
1.956259	1.599400	-0.960663
1.956266	1.599395	-0.960667
1.956272	1.599389	-0.960671
1.956277	1.599383	-0.960676
1.956282	1.599377	-0.960682
1.956287	1.599371	-0.960688
1.956290	1.599365	-0.960696
1.956293	1.599358	-0.960704
1.956296	1.599352	-0.960712
1.956297	1.599345	-0.960722
1.956299	1.599339	-0.960732
1.956299	1.599333	-0.960742
1.956299	1.599327	-0.960753
1.956298	1.599321	-0.960764
1.956297	1.599315	-0.960775
1.956295	1.599309	-0.960787
1.956293	1.599304	-0.960799
1.956290	1.599299	-0.960811
1.956286	1.599295	-0.960823
1.956282	1.599290	-0.960835
1.956278	1.599287	-0.960847
1.956273	1.599283	-0.960858
1.956267	1.599280	-0.960870
1.956261	1.599278	-0.960882
1.956255	1.599276	-0.960893
1.956249	1.599274	-0.960904
1.956242	1.599273	-0.960914
1.956235	1.599272	-0.960924
1.956228	1.599272	-0.960934
1.956220	1.599272	-0.960943
1.956213	1.599273	-0.960951
1.956205	1.599274	-0.960959
1.956197	1.599275	-0.960967
1.956190	1.599277	-0.960973
1.956182	1.599280	-0.960979
1.956174	1.599282	-0.960984
1.956166	1.599285	-0.960989
1.956159	1.599288	-0.960993
1.956151	1.599292	-0.960996
1.956144	1.599295	-0.960998
1.956137	1.599299	-0.961000
1.956130	1.599303	-0.961000
1.956123	1.599308	-0.961001
1.956117	1.599312	-0.961000
1.956111	1.599316	-0.960999
1.956105	1.599321	-0.960996
1.956100	1.599325	-0.960994
1.956095	1.599330	-0.960990
1.956091	1.599334	-0.960986
1.956086	1.599338	-0.960982
1.956083	1.599343	-0.960976
1.956079	1.599347	-0.960970
1.956077	1.599350	-0.960964
1.956074	1.599354	-0.960957
1.956072	1.599358	-0.960950
1.956071	1.599361	-0.960942
1.956070	1.599364	-0.960934
1.956069	1.599366	-0.960926
1.956069	1.599369	-0.960917
1.956069	1.599371	-0.960908
1.956070	1.599373	-0.960899
1.956071	1.599374	-0.960889
1.956072	1.599375	-0.960880
1.956074	1.599376	-0.960870
1.956076	1.599376	-0.960861
1.956079	1.599376	-0.960851
1.956082	1.599376	-0.960842
1.956085	1.599376	-0.960832
1.956089	1.599375	-0.960823
1.956093	1.599374	-0.960814
1.956097	1.599372	-0.960805
1.956101	1.599371	-0.960797
1.956106	1.599369	-0.960788
1.956111	1.599367	-0.960780
1.956116	1.599364	-0.960773
1.956121	1.599362	-0.960766
1.956126	1.599359	-0.960759
1.956131	1.599356	-0.960753
1.956136	1.599354	-0.960747
1.956142	1.599351	-0.960741
1.956147	1.599348	-0.960737
1.956152	1.599344	-0.960732
1.956158	1.599341	-0.960728
1.956163	1.599338	-0.960725
1.956168	1.599335	-0.960722
1.956173	1.599332	-0.960720
1.956178	1.599329	-0.960718
1.956182	1.599326	-0.960716
1.956187	1.599324	-0.960715
1.956191	1.599321	-0.960715
1.956195	1.599318	-0.960715
1.956199	1.599316	-0.960715
1.956203	1.599314	-0.960716
1.956206	1.599312	-0.960718
1.956209	1.599310	-0.960719
1.956212	1.599308	-0.960721
1.956215	1.599307	-0.960724
1.956217	1.599305	-0.960727
1.956219	1.599304	-0.960730
1.956220	1.599303	-0.960733
1.956221	1.599303	-0.960737
1.956222	1.599302	-0.960741
1.956223	1.599302	-0.960745
1.956223	1.599302	-0.960749
1.956223	1.599302	-0.960753
1.956223	1.599303	-0.960758
1.956222	1.599303	-0.960763
1.956222	1.599304	-0.960767
1.956220	1.599305	-0.960772
1.956219	1.599306	-0.960777
1.956217	1.599307	-0.960782
1.956215	1.599309	-0.960787
1.956213	1.599310	-0.960792
1.956210	1.599312	-0.960797
1.956208	1.599314	-0.960802
1.956205	1.599316	-0.960806
1.956202	1.599318	-0.960811
1.956198	1.599320	-0.960815
1.956195	1.599322	-0.960820
1.956191	1.599324	-0.960824
1.956188	1.599326	-0.960828
1.956184	1.599328	-0.960832
1.956180	1.599330	-0.960835
1.956176	1.599332	-0.960839
1.956172	1.599334	-0.960842
1.956168	1.599336	-0.960845
1.956164	1.599338	-0.960848
1.956160	1.599340	-0.960850
1.956156	1.599342	-0.960852
1.956152	1.599344	-0.960854
1.956148	1.599345	-0.960856
1.956144	1.599347	-0.960857
1.956141	1.599348	-0.960858
1.956137	1.599349	-0.960859
1.956133	1.599350	-0.960860
1.956130	1.599351	-0.960860
1.956127	1.599352	-0.960860
1.956124	1.599353	-0.960860
1.956121	1.599353	-0.960859
1.956118	1.599354	-0.960858
1.956115	1.599354	-0.960857
1.956113	1.599354	-0.960856
1.956111	1.599354	-0.960854
1.956109	1.599354	-0.960852
1.956107	1.599353	-0.960850
1.956105	1.599353	-0.960848
1.956104	1.599352	-0.960846
1.956103	1.599351	-0.960843
1.956102	1.599351	-0.960840
1.956101	1.599350	-0.960837
1.956100	1.599349	-0.960834
1.956100	1.599348	-0.960831
1.956100	1.599346	-0.960827
1.956100	1.599345	-0.960824
1.956101	1.599344	-0.960820
1.956101	1.599343	-0.960817
1.956102	1.599341	-0.960813
1.956103	1.599340	-0.960809
1.956104	1.599338	-0.960805
1.956105	1.599337	-0.960802
1.956107	1.599336	-0.960798
1.956109	1.599334	-0.960794
1.956110	1.599333	-0.960790
1.956112	1.599332	-0.960787
1.956114	1.599331	-0.960783
1.956116	1.599329	-0.960780
1.956119	1.599328	-0.960776
1.956121	1.599327	-0.960773
1.956124	1.599326	-0.960770
1.956126	1.599325	-0.960767
1.956129	1.599325	-0.960764
1.956131	1.599324	-0.960761
1.956134	1.599323	-0.960759
1.956136	1.599323	-0.960756
1.956139	1.599322	-0.960754
1.956142	1.599322	-0.960752
1.956144	1.599322	-0.960750
1.956147	1.599321	-0.960748
1.956149	1.599321	-0.960747
1.956152	1.599321	-0.960745
1.956154	1.599322	-0.960744
1.956157	1.599322	-0.960743
1.956159	1.599322	-0.960742
1.956161	1.599322	-0.960741
1.956163	1.599323	-0.960741
1.956165	1.599323	-0.960741
1.956167	1.599324	-0.960741
1.956169	1.599325	-0.960741
1.956170	1.599325	-0.960741
1.956172	1.599326	-0.960741
1.956173	1.599327	-0.960742
1.956174	1.599328	-0.960743
1.956175	1.599329	-0.960744
1.956176	1.599329	-0.960745
1.956176	1.599330	-0.960746
1.956177	1.599331	-0.960747
1.956177	1.599332	-0.960749
1.956177	1.599333	-0.960750
1.956178	1.599334	-0.960752
1.956177	1.599335	-0.960753
1.956177	1.599336	-0.960755
1.956177	1.599337	-0.960757
1.956176	1.599337	-0.960759
1.956175	1.599338	-0.960761
1.956174	1.599339	-0.960763
1.956173	1.599339	-0.960765
1.956172	1.599340	-0.960767
1.956171	1.599341	-0.960769
1.956170	1.599341	-0.960771
1.956168	1.599342	-0.960773
1.956167	1.599342	-0.960775
1.956165	1.599342	-0.960777
1.956163	1.599342	-0.960779
1.956162	1.599343	-0.960781
1.956160	1.599343	-0.960782
1.956158	1.599343	-0.960784
1.956156	1.599343	-0.960786
1.956154	1.599342	-0.960787
1.956152	1.599342	-0.960789
1.956150	1.599342	-0.960790
1.956147	1.599342	-0.960791
1.956145	1.599341	-0.960792
1.956143	1.599341	-0.960793
1.956141	1.599340	-0.960794
1.956139	1.599340	-0.960795
1.956137	1.599339	-0.960795
1.956135	1.599339	-0.960796
1.956133	1.599338	-0.960796
1.956131	1.599338	-0.960796
1.956130	1.599337	-0.960796
1.956128	1.599336	-0.960796
1.956126	1.599336	-0.960796
1.956124	1.599335	-0.960796
1.956123	1.599334	-0.960795
1.956122	1.599334	-0.960794
1.956120	1.599333	-0.960794
1.956119	1.599332	-0.960793
1.956118	1.599332	-0.960792
1.956117	1.599331	-0.960791
1.956116	1.599330	-0.960789
1.956115	1.599330	-0.960788
1.956114	1.599329	-0.960787
1.956114	1.599329	-0.960785
1.956113	1.599329	-0.960783
1.956113	1.599328	-0.960782
1.956113	1.599328	-0.960780
1.956113	1.599328	-0.960778
1.956113	1.599327	-0.960776
1.956113	1.599327	-0.960774
1.956113	1.599327	-0.960772
1.956113	1.599327	-0.960770
1.956114	1.599327	-0.960768
1.956114	1.599327	-0.960766
1.956115	1.599327	-0.960763
1.956115	1.599327	-0.960761
1.956116	1.599327	-0.960759
1.956117	1.599327	-0.960757
1.956118	1.599328	-0.960755
1.956119	1.599328	-0.960752
1.956120	1.599328	-0.960750
1.956121	1.599329	-0.960748
1.956122	1.599329	-0.960746
1.956123	1.599329	-0.960744
1.956125	1.599330	-0.960742
1.956126	1.599330	-0.960740
1.956127	1.599331	-0.960739
1.956128	1.599331	-0.960737
1.956130	1.599332	-0.960735
1.956131	1.599332	-0.960734
1.956132	1.599333	-0.960732
1.956133	1.599333	-0.960731
1.956135	1.599334	-0.960730
1.956136	1.599334	-0.960729
1.956137	1.599335	-0.960728
1.956138	1.599335	-0.960727
1.956139	1.599336	-0.960726
1.956141	1.599336	-0.960725
1.956142	1.599337	-0.960725
1.956143	1.599337	-0.960724
1.956144	1.599338	-0.960724
1.956144	1.599338	-0.960724
1.956145	1.599338	-0.960723
1.956146	1.599339	-0.960723
1.956147	1.599339	-0.960723
1.956147	1.599339	-0.960723
1.956148	1.599339	-0.960724
1.956148	1.599339	-0.960724
1.956148	1.599339	-0.960724
1.956149	1.599340	-0.960725
1.956149	1.599340	-0.960725
1.956149	1.599340	-0.960726
1.956149	1.599339	-0.960726
1.956149	1.599339	-0.960727
1.956149	1.599339	-0.960728
1.956149	1.599339	-0.960729
1.956148	1.599339	-0.960730
1.956148	1.599339	-0.960731
1.956148	1.599338	-0.960731
