## Supplementary material for "Visualising joint force-velocity properties in musculoskeletal models": Code&Data: A03_FB_P01_f2_xyzOutput.csv

0.000000	0.000000	0.000000	0.300702	0.109446	0.000000	0.257290	0.355648	0.000000	0.157290	0.528853	0.000000
0.000000	0.000000	0.000000	0.300702	0.109446	0.000000	0.257290	0.355648	0.000000	0.157290	0.528853	0.000000
0.000000	0.000000	0.000000	0.300702	0.109446	0.000000	0.257290	0.355648	0.000000	0.157289	0.528853	0.000000
0.000000	0.000000	0.000000	0.300702	0.109446	0.000000	0.257289	0.355648	0.000000	0.157289	0.528853	0.000000
0.000000	0.000000	0.000000	0.300702	0.109446	0.000000	0.257288	0.355648	0.000000	0.157287	0.528852	0.000000
0.000000	0.000000	0.000000	0.300702	0.109446	0.000000	0.257286	0.355648	0.000000	0.157282	0.528851	0.000000
0.000000	0.000000	0.000000	0.300702	0.109446	0.000000	0.257281	0.355647	0.000000	0.157274	0.528848	0.000000
0.000000	0.000000	0.000000	0.300702	0.109446	0.000000	0.257272	0.355645	0.000000	0.157261	0.528843	0.000000
0.000000	0.000000	0.000000	0.300702	0.109445	0.000000	0.257259	0.355641	0.000000	0.157240	0.528836	0.000000
0.000000	0.000000	0.000000	0.300703	0.109444	0.000000	0.257238	0.355636	0.000000	0.157209	0.528825	0.000000
0.000000	0.000000	0.000000	0.300703	0.109442	0.000000	0.257208	0.355629	0.000000	0.157165	0.528809	0.000000
0.000000	0.000000	0.000000	0.300705	0.109438	0.000000	0.257167	0.355618	0.000000	0.157104	0.528787	0.000000
0.000000	0.000000	0.000000	0.300706	0.109434	0.000000	0.257111	0.355604	0.000000	0.157021	0.528757	0.000000
0.000000	0.000000	0.000000	0.300708	0.109429	0.000000	0.257039	0.355585	0.000000	0.156912	0.528717	0.000000
0.000000	0.000000	0.000000	0.300711	0.109422	0.000000	0.256947	0.355562	0.000000	0.156770	0.528664	0.000000
0.000000	0.000000	0.000000	0.300714	0.109413	0.000000	0.256834	0.355532	0.000000	0.156590	0.528597	0.000000
0.000000	0.000000	0.000000	0.300717	0.109404	0.000000	0.256695	0.355497	0.000000	0.156365	0.528511	0.000000
0.000000	0.000000	0.000000	0.300721	0.109393	0.000000	0.256529	0.355456	0.000000	0.156088	0.528406	0.000000
0.000000	0.000000	0.000000	0.300725	0.109381	0.000000	0.256332	0.355408	0.000000	0.155755	0.528278	0.000000
0.000000	0.000000	0.000000	0.300730	0.109369	0.000000	0.256102	0.355354	0.000000	0.155358	0.528127	0.000000
0.000000	0.000000	0.000000	0.300797	0.109183	0.000000	0.255883	0.355116	0.000000	0.155003	0.527810	0.000000
0.000000	0.000000	0.000000	0.300923	0.108836	0.000000	0.255697	0.354712	0.000000	0.154645	0.527305	0.000000
0.000000	0.000000	0.000000	0.301104	0.108335	0.000000	0.255550	0.354149	0.000000	0.154273	0.526611	0.000000
0.000000	0.000000	0.000000	0.301338	0.107683	0.000000	0.255441	0.353434	0.000000	0.153892	0.525735	0.000000
0.000000	0.000000	0.000000	0.301622	0.106885	0.000000	0.255371	0.352570	0.000000	0.153496	0.524678	0.000000
0.000000	0.000000	0.000000	0.301953	0.105946	0.000000	0.255344	0.351563	0.000000	0.153078	0.523440	0.000000
0.000000	0.000000	0.000000	0.302328	0.104871	0.000000	0.255361	0.350419	0.000000	0.152635	0.522022	0.000000
0.000000	0.000000	0.000000	0.302744	0.103663	0.000000	0.255421	0.349143	0.000000	0.152166	0.520427	0.000000
0.000000	0.000000	0.000000	0.303198	0.102326	0.000000	0.255525	0.347739	0.000000	0.151669	0.518660	0.000000
0.000000	0.000000	0.000000	0.303687	0.100866	0.000000	0.255671	0.346212	0.000000	0.151145	0.516724	0.000000
0.000000	0.000000	0.000000	0.304150	0.099463	0.000000	0.255816	0.344746	0.000000	0.150477	0.514757	0.000000
0.000000	0.000000	0.000000	0.304586	0.098119	0.000000	0.255948	0.343342	0.000000	0.149677	0.512772	0.000000
0.000000	0.000000	0.000000	0.304996	0.096838	0.000000	0.256056	0.342001	0.000000	0.148754	0.510779	0.000000
0.000000	0.000000	0.000000	0.305379	0.095622	0.000000	0.256130	0.340724	0.000000	0.147712	0.508788	0.000000
0.000000	0.000000	0.000000	0.305735	0.094478	0.000000	0.256161	0.339513	0.000000	0.146554	0.506805	0.000000
0.000000	0.000000	0.000000	0.306064	0.093407	0.000000	0.256140	0.338372	0.000000	0.145282	0.504837	0.000000
0.000000	0.000000	0.000000	0.306364	0.092417	0.000000	0.256059	0.337303	0.000000	0.143897	0.502892	0.000000
0.000000	0.000000	0.000000	0.306636	0.091511	0.000000	0.255910	0.336311	0.000000	0.142397	0.500977	0.000000
0.000000	0.000000	0.000000	0.306878	0.090695	0.000000	0.255687	0.335398	0.000000	0.140782	0.499096	0.000000
0.000000	0.000000	0.000000	0.307090	0.089975	0.000000	0.255382	0.334570	0.000000	0.139050	0.497256	0.000000
0.000000	0.000000	0.000000	0.307271	0.089357	0.000000	0.254989	0.333829	0.000000	0.137198	0.495462	0.000000
0.000000	0.000000	0.000000	0.307419	0.088845	0.000000	0.254500	0.333180	0.000000	0.135224	0.493720	0.000000
0.000000	0.000000	0.000000	0.307535	0.088444	0.000000	0.253910	0.332625	0.000000	0.133125	0.492034	0.000000
0.000000	0.000000	0.000000	0.307617	0.088159	0.000000	0.253211	0.332168	0.000000	0.130899	0.490407	0.000000
0.000000	0.000000	0.000000	0.307665	0.087991	0.000000	0.252399	0.331806	0.000000	0.128546	0.488842	0.000000
0.000000	0.000000	0.000000	0.307680	0.087936	0.000000	0.251469	0.331535	0.000000	0.126067	0.487337	0.000000
0.000000	0.000000	0.000000	0.307668	0.087981	0.000000	0.250418	0.331337	0.000000	0.123475	0.485886	0.000000
0.000000	0.000000	0.000000	0.307632	0.088105	0.000000	0.249246	0.331192	0.000000	0.120780	0.484477	0.000000
0.000000	0.000000	0.000000	0.307573	0.088311	0.000000	0.247957	0.331099	0.000000	0.117979	0.483104	0.000000
0.000000	0.000000	0.000000	0.307491	0.088596	0.000000	0.246554	0.331056	0.000000	0.115071	0.481761	0.000000
0.000000	0.000000	0.000000	0.307386	0.088961	0.000000	0.245038	0.331062	0.000000	0.112053	0.480444	0.000000
0.000000	0.000000	0.000000	0.307257	0.089406	0.000000	0.243413	0.331116	0.000000	0.108924	0.479146	0.000000
0.000000	0.000000	0.000000	0.307104	0.089930	0.000000	0.241678	0.331217	0.000000	0.105684	0.477865	0.000000
0.000000	0.000000	0.000000	0.306926	0.090534	0.000000	0.239837	0.331363	0.000000	0.102334	0.476597	0.000000
0.000000	0.000000	0.000000	0.306724	0.091216	0.000000	0.237890	0.331553	0.000000	0.098873	0.475338	0.000000
0.000000	0.000000	0.000000	0.306497	0.091977	0.000000	0.235838	0.331783	0.000000	0.095303	0.474086	0.000000
0.000000	0.000000	0.000000	0.306244	0.092815	0.000000	0.233682	0.332053	0.000000	0.091627	0.472838	0.000000
0.000000	0.000000	0.000000	0.305965	0.093732	0.000000	0.231423	0.332360	0.000000	0.087845	0.471592	0.000000
0.000000	0.000000	0.000000	0.305658	0.094726	0.000000	0.229062	0.332703	0.000000	0.083961	0.470346	0.000000
0.000000	0.000000	0.000000	0.305325	0.095796	0.000000	0.226600	0.333078	0.000000	0.079977	0.469098	0.000000
0.000000	0.000000	0.000000	0.304962	0.096943	0.000000	0.224038	0.333483	0.000000	0.075895	0.467847	0.000000
0.000000	0.000000	0.000000	0.304571	0.098165	0.000000	0.221377	0.333917	0.000000	0.071719	0.466591	0.000000
0.000000	0.000000	0.000000	0.304150	0.099463	0.000000	0.218618	0.334376	0.000000	0.067451	0.465329	0.000000
0.000000	0.000000	0.000000	0.303698	0.100834	0.000000	0.215763	0.334859	0.000000	0.063096	0.464059	0.000000
0.000000	0.000000	0.000000	0.303214	0.102280	0.000000	0.212814	0.335363	0.000000	0.058655	0.462780	0.000000
0.000000	0.000000	0.000000	0.302698	0.103799	0.000000	0.209772	0.335886	0.000000	0.054132	0.461490	0.000000
0.000000	0.000000	0.000000	0.302147	0.105390	0.000000	0.206638	0.336426	0.000000	0.049529	0.460187	0.000000
0.000000	0.000000	0.000000	0.301562	0.107052	0.000000	0.203417	0.336981	0.000000	0.044850	0.458869	0.000000
0.000000	0.000000	0.000000	0.300941	0.108786	0.000000	0.200109	0.337549	0.000000	0.040095	0.457531	0.000000
0.000000	0.000000	0.000000	0.300283	0.110589	0.000000	0.196719	0.338129	0.000000	0.035268	0.456170	0.000000
0.000000	0.000000	0.000000	0.299587	0.112462	0.000000	0.193249	0.338719	0.000000	0.030369	0.454780	0.000000
0.000000	0.000000	0.000000	0.298851	0.114404	0.000000	0.189703	0.339319	0.000000	0.025401	0.453357	0.000000
0.000000	0.000000	0.000000	0.298074	0.116412	0.000000	0.186084	0.339925	0.000000	0.020366	0.451896	0.000000
0.000000	0.000000	0.000000	0.297256	0.118486	0.000000	0.182392	0.340537	0.000000	0.015270	0.450400	0.000000
0.000000	0.000000	0.000000	0.296394	0.120625	0.000000	0.178630	0.341151	0.000000	0.010117	0.448869	0.000000
0.000000	0.000000	0.000000	0.295489	0.122827	0.000000	0.174800	0.341765	0.000000	0.004913	0.447304	0.000000
0.000000	0.000000	0.000000	0.294538	0.125090	0.000000	0.170902	0.342378	0.000000	-0.000337	0.445708	0.000000
0.000000	0.000000	0.000000	0.293540	0.127413	0.000000	0.166938	0.342987	0.000000	-0.005629	0.444083	0.000000
0.000000	0.000000	0.000000	0.292495	0.129795	0.000000	0.162912	0.343589	0.000000	-0.010957	0.442432	0.000000
0.000000	0.000000	0.000000	0.291401	0.132233	0.000000	0.158823	0.344184	0.000000	-0.016315	0.440758	0.000000
0.000000	0.000000	0.000000	0.290256	0.134727	0.000000	0.154675	0.344770	0.000000	-0.021700	0.439066	0.000000
0.000000	0.000000	0.000000	0.289060	0.137275	0.000000	0.150470	0.345344	0.000000	-0.027106	0.437360	0.000000
0.000000	0.000000	0.000000	0.287811	0.139874	0.000000	0.146209	0.345905	0.000000	-0.032528	0.435644	0.000000
0.000000	0.000000	0.000000	0.286509	0.142523	0.000000	0.141894	0.346452	0.000000	-0.037963	0.433923	0.000000
0.000000	0.000000	0.000000	0.285151	0.145220	0.000000	0.137530	0.346983	0.000000	-0.043406	0.432202	0.000000
0.000000	0.000000	0.000000	0.283737	0.147964	0.000000	0.133116	0.347497	0.000000	-0.048853	0.430485	0.000000
0.000000	0.000000	0.000000	0.282266	0.150751	0.000000	0.128658	0.347993	0.000000	-0.054301	0.428777	0.000000
0.000000	0.000000	0.000000	0.280737	0.153580	0.000000	0.124156	0.348471	0.000000	-0.059747	0.427081	0.000000
0.000000	0.000000	0.000000	0.279148	0.156449	0.000000	0.119614	0.348930	0.000000	-0.065188	0.425403	0.000000
0.000000	0.000000	0.000000	0.277500	0.159355	0.000000	0.115035	0.349369	0.000000	-0.070620	0.423746	0.000000
0.000000	0.000000	0.000000	0.275790	0.162296	0.000000	0.110422	0.349789	0.000000	-0.076043	0.422114	0.000000
0.000000	0.000000	0.000000	0.274017	0.165271	0.000000	0.105776	0.350189	0.000000	-0.081453	0.420511	0.000000
0.000000	0.000000	0.000000	0.272182	0.168276	0.000000	0.101101	0.350570	0.000000	-0.086850	0.418940	0.000000
0.000000	0.000000	0.000000	0.270284	0.171309	0.000000	0.096400	0.350932	0.000000	-0.092230	0.417404	0.000000
0.000000	0.000000	0.000000	0.268321	0.174367	0.000000	0.091675	0.351275	0.000000	-0.097593	0.415907	0.000000
0.000000	0.000000	0.000000	0.266293	0.177448	0.000000	0.086928	0.351599	0.000000	-0.102938	0.414452	0.000000
0.000000	0.000000	0.000000	0.264200	0.180550	0.000000	0.082163	0.351905	0.000000	-0.108264	0.413042	0.000000
0.000000	0.000000	0.000000	0.262041	0.183670	0.000000	0.077380	0.352194	0.000000	-0.113569	0.411678	0.000000
0.000000	0.000000	0.000000	0.259816	0.186804	0.000000	0.072583	0.352466	0.000000	-0.118853	0.410365	0.000000
0.000000	0.000000	0.000000	0.257524	0.189951	0.000000	0.067773	0.352722	0.000000	-0.124116	0.409103	0.000000
0.000000	0.000000	0.000000	0.255166	0.193107	0.000000	0.062951	0.352962	0.000000	-0.129357	0.407894	0.000000
0.000000	0.000000	0.000000	0.252741	0.196270	0.000000	0.058121	0.353187	0.000000	-0.134575	0.406742	0.000000
0.000000	0.000000	0.000000	0.250250	0.199437	0.000000	0.053283	0.353397	0.000000	-0.139772	0.405647	0.000000
0.000000	0.000000	0.000000	0.247692	0.202604	0.000000	0.048438	0.353593	0.000000	-0.144946	0.404611	0.000000
0.000000	0.000000	0.000000	0.245069	0.205770	0.000000	0.043587	0.353774	0.000000	-0.150098	0.403636	0.000000
0.000000	0.000000	0.000000	0.242379	0.208931	0.000000	0.038731	0.353940	0.000000	-0.155228	0.402722	0.000000
0.000000	0.000000	0.000000	0.239625	0.212084	0.000000	0.033872	0.354090	0.000000	-0.160337	0.401871	0.000000
0.000000	0.000000	0.000000	0.236806	0.215227	0.000000	0.029008	0.354224	0.000000	-0.165425	0.401083	0.000000
0.000000	0.000000	0.000000	0.233924	0.218356	0.000000	0.024141	0.354339	0.000000	-0.170492	0.400359	0.000000
0.000000	0.000000	0.000000	0.230979	0.221469	0.000000	0.019271	0.354433	0.000000	-0.175540	0.399699	0.000000
0.000000	0.000000	0.000000	0.227973	0.224563	0.000000	0.014396	0.354505	0.000000	-0.180568	0.399103	0.000000
0.000000	0.000000	0.000000	0.224906	0.227634	0.000000	0.009517	0.354549	0.000000	-0.185578	0.398570	0.000000
0.000000	0.000000	0.000000	0.221781	0.230680	0.000000	0.004634	0.354564	0.000000	-0.190571	0.398099	0.000000
0.000000	0.000000	0.000000	0.218598	0.233699	0.000000	-0.000255	0.354543	0.000000	-0.195546	0.397690	0.000000
0.000000	0.000000	0.000000	0.215359	0.236686	0.000000	-0.005151	0.354480	0.000000	-0.200504	0.397342	0.000000
0.000000	0.000000	0.000000	0.212067	0.239641	0.000000	-0.010053	0.354371	0.000000	-0.205446	0.397051	0.000000
0.000000	0.000000	0.000000	0.208722	0.242560	0.000000	-0.014961	0.354210	0.000000	-0.210371	0.396816	0.000000
0.000000	0.000000	0.000000	0.205327	0.245440	0.000000	-0.019879	0.353987	0.000000	-0.215279	0.396634	0.000000
0.000000	0.000000	0.000000	0.201882	0.248281	0.000000	-0.024802	0.353705	0.000000	-0.220170	0.396499	0.000000
0.000000	0.000000	0.000000	0.198390	0.251081	0.000000	-0.029730	0.353361	0.000000	-0.225043	0.396404	0.000000
0.000000	0.000000	0.000000	0.194850	0.253837	0.000000	-0.034660	0.352958	0.000000	-0.229898	0.396342	0.000000
0.000000	0.000000	0.000000	0.191264	0.256550	0.000000	-0.039592	0.352496	0.000000	-0.234734	0.396308	0.000000
0.000000	0.000000	0.000000	0.187633	0.259218	0.000000	-0.044522	0.351975	0.000000	-0.239550	0.396295	0.000000
0.000000	0.000000	0.000000	0.183958	0.261838	0.000000	-0.049450	0.351396	0.000000	-0.244344	0.396299	0.000000
0.000000	0.000000	0.000000	0.180240	0.264412	0.000000	-0.054374	0.350760	0.000000	-0.249117	0.396313	0.000000
0.000000	0.000000	0.000000	0.176480	0.266936	0.000000	-0.059292	0.350069	0.000000	-0.253868	0.396334	0.000000
0.000000	0.000000	0.000000	0.172680	0.269410	0.000000	-0.064204	0.349323	0.000000	-0.258595	0.396356	0.000000
0.000000	0.000000	0.000000	0.168840	0.271833	0.000000	-0.069108	0.348519	0.000000	-0.263297	0.396377	0.000000
0.000000	0.000000	0.000000	0.164963	0.274203	0.000000	-0.074003	0.347657	0.000000	-0.267974	0.396393	0.000000
0.000000	0.000000	0.000000	0.161049	0.276520	0.000000	-0.078888	0.346734	0.000000	-0.272623	0.396401	0.000000
0.000000	0.000000	0.000000	0.157101	0.278782	0.000000	-0.083763	0.345747	0.000000	-0.277243	0.396398	0.000000
0.000000	0.000000	0.000000	0.153120	0.280988	0.000000	-0.088626	0.344694	0.000000	-0.281832	0.396381	0.000000
0.000000	0.000000	0.000000	0.149108	0.283137	0.000000	-0.093478	0.343570	0.000000	-0.286388	0.396348	0.000000
0.000000	0.000000	0.000000	0.145066	0.285229	0.000000	-0.098316	0.342370	0.000000	-0.290908	0.396297	0.000000
0.000000	0.000000	0.000000	0.140997	0.287263	0.000000	-0.103140	0.341089	0.000000	-0.295389	0.396225	0.000000
0.000000	0.000000	0.000000	0.136901	0.289237	0.000000	-0.107948	0.339722	0.000000	-0.299829	0.396129	0.000000
0.000000	0.000000	0.000000	0.132781	0.291152	0.000000	-0.112739	0.338269	0.000000	-0.304224	0.396004	0.000000
0.000000	0.000000	0.000000	0.128636	0.293006	0.000000	-0.117510	0.336732	0.000000	-0.308575	0.395844	0.000000
0.000000	0.000000	0.000000	0.124468	0.294801	0.000000	-0.122260	0.335113	0.000000	-0.312880	0.395644	0.000000
0.000000	0.000000	0.000000	0.120278	0.296535	0.000000	-0.126986	0.333416	0.000000	-0.317139	0.395399	0.000000
0.000000	0.000000	0.000000	0.116067	0.298209	0.000000	-0.131687	0.331645	0.000000	-0.321352	0.395104	0.000000
0.000000	0.000000	0.000000	0.111835	0.299821	0.000000	-0.136360	0.329803	0.000000	-0.325520	0.394755	0.000000
0.000000	0.000000	0.000000	0.107585	0.301373	0.000000	-0.141005	0.327890	0.000000	-0.329640	0.394349	0.000000
0.000000	0.000000	0.000000	0.103317	0.302862	0.000000	-0.145619	0.325911	0.000000	-0.333713	0.393885	0.000000
0.000000	0.000000	0.000000	0.099032	0.304290	0.000000	-0.150200	0.323865	0.000000	-0.337738	0.393360	0.000000
0.000000	0.000000	0.000000	0.094734	0.305656	0.000000	-0.154747	0.321757	0.000000	-0.341715	0.392772	0.000000
0.000000	0.000000	0.000000	0.090422	0.306959	0.000000	-0.159259	0.319586	0.000000	-0.345642	0.392120	0.000000
0.000000	0.000000	0.000000	0.086100	0.308199	0.000000	-0.163732	0.317355	0.000000	-0.349520	0.391403	0.000000
0.000000	0.000000	0.000000	0.081769	0.309376	0.000000	-0.168166	0.315067	0.000000	-0.353346	0.390621	0.000000
0.000000	0.000000	0.000000	0.077432	0.310490	0.000000	-0.172558	0.312722	0.000000	-0.357120	0.389772	0.000000
0.000000	0.000000	0.000000	0.073091	0.311541	0.000000	-0.176906	0.310324	0.000000	-0.360842	0.388856	0.000000
0.000000	0.000000	0.000000	0.068749	0.312528	0.000000	-0.181207	0.307875	0.000000	-0.364511	0.387873	0.000000
0.000000	0.000000	0.000000	0.064409	0.313451	0.000000	-0.185461	0.305377	0.000000	-0.368126	0.386824	0.000000
0.000000	0.000000	0.000000	0.060073	0.314311	0.000000	-0.189664	0.302833	0.000000	-0.371685	0.385708	0.000000
0.000000	0.000000	0.000000	0.055744	0.315107	0.000000	-0.193814	0.300245	0.000000	-0.375189	0.384525	0.000000
0.000000	0.000000	0.000000	0.051427	0.315841	0.000000	-0.197908	0.297618	0.000000	-0.378636	0.383277	0.000000
0.000000	0.000000	0.000000	0.047123	0.316511	0.000000	-0.201945	0.294953	0.000000	-0.382026	0.381965	0.000000
0.000000	0.000000	0.000000	0.042838	0.317120	0.000000	-0.205923	0.292256	0.000000	-0.385358	0.380591	0.000000
0.000000	0.000000	0.000000	0.038574	0.317667	0.000000	-0.209837	0.289528	0.000000	-0.388631	0.379154	0.000000
0.000000	0.000000	0.000000	0.034335	0.318153	0.000000	-0.213688	0.286774	0.000000	-0.391845	0.377659	0.000000
0.000000	0.000000	0.000000	0.030125	0.318579	0.000000	-0.217472	0.283999	0.000000	-0.394999	0.376107	0.000000
0.000000	0.000000	0.000000	0.025948	0.318946	0.000000	-0.221187	0.281205	0.000000	-0.398093	0.374502	0.000000
0.000000	0.000000	0.000000	0.021808	0.319256	0.000000	-0.224831	0.278398	0.000000	-0.401125	0.372845	0.000000
0.000000	0.000000	0.000000	0.017708	0.319510	0.000000	-0.228403	0.275582	0.000000	-0.404096	0.371142	0.000000
0.000000	0.000000	0.000000	0.013652	0.319709	0.000000	-0.231900	0.272761	0.000000	-0.407005	0.369396	0.000000
0.000000	0.000000	0.000000	0.009644	0.319855	0.000000	-0.235322	0.269940	0.000000	-0.409850	0.367612	0.000000
0.000000	0.000000	0.000000	0.005689	0.319949	0.000000	-0.238666	0.267123	0.000000	-0.412632	0.365795	0.000000
0.000000	0.000000	0.000000	0.001789	0.319995	0.000000	-0.241932	0.264317	0.000000	-0.415349	0.363949	0.000000
0.000000	0.000000	0.000000	-0.002052	0.319993	0.000000	-0.245119	0.261524	0.000000	-0.418002	0.362080	0.000000
0.000000	0.000000	0.000000	-0.005831	0.319947	0.000000	-0.248225	0.258751	0.000000	-0.420591	0.360192	0.000000
0.000000	0.000000	0.000000	-0.009543	0.319858	0.000000	-0.251250	0.256002	0.000000	-0.423114	0.358292	0.000000
0.000000	0.000000	0.000000	-0.013186	0.319728	0.000000	-0.254194	0.253282	0.000000	-0.425570	0.356385	0.000000
0.000000	0.000000	0.000000	-0.016757	0.319561	0.000000	-0.257057	0.250595	0.000000	-0.427960	0.354480	0.000000
0.000000	0.000000	0.000000	-0.020254	0.319358	0.000000	-0.259838	0.247946	0.000000	-0.430281	0.352583	0.000000
0.000000	0.000000	0.000000	-0.023674	0.319123	0.000000	-0.262537	0.245339	0.000000	-0.432533	0.350702	0.000000
0.000000	0.000000	0.000000	-0.027014	0.318858	0.000000	-0.265156	0.242778	0.000000	-0.434714	0.348845	0.000000
0.000000	0.000000	0.000000	-0.030273	0.318565	0.000000	-0.267696	0.240267	0.000000	-0.436823	0.347019	0.000000
0.000000	0.000000	0.000000	-0.033449	0.318247	0.000000	-0.270156	0.237811	0.000000	-0.438858	0.345233	0.000000
0.000000	0.000000	0.000000	-0.036541	0.317907	0.000000	-0.272538	0.235413	0.000000	-0.440818	0.343495	0.000000
0.000000	0.000000	0.000000	-0.039547	0.317547	0.000000	-0.274844	0.233076	0.000000	-0.442702	0.341812	0.000000
0.000000	0.000000	0.000000	-0.042466	0.317170	0.000000	-0.277074	0.230805	0.000000	-0.444508	0.340193	0.000000
0.000000	0.000000	0.000000	-0.045297	0.316778	0.000000	-0.279231	0.228602	0.000000	-0.446236	0.338645	0.000000
0.000000	0.000000	0.000000	-0.048040	0.316373	0.000000	-0.281316	0.226470	0.000000	-0.447883	0.337174	0.000000
0.000000	0.000000	0.000000	-0.050695	0.315959	0.000000	-0.283330	0.224412	0.000000	-0.449449	0.335789	0.000000
0.000000	0.000000	0.000000	-0.053261	0.315536	0.000000	-0.285277	0.222432	0.000000	-0.450933	0.334495	0.000000
0.000000	0.000000	0.000000	-0.055738	0.315108	0.000000	-0.287157	0.220530	0.000000	-0.452334	0.333298	0.000000
0.000000	0.000000	0.000000	-0.058126	0.314677	0.000000	-0.288973	0.218710	0.000000	-0.453653	0.332203	0.000000
0.000000	0.000000	0.000000	-0.060426	0.314243	0.000000	-0.290727	0.216974	0.000000	-0.454890	0.331214	0.000000
0.000000	0.000000	0.000000	-0.062638	0.313810	0.000000	-0.292421	0.215323	0.000000	-0.456043	0.330335	0.000000
0.000000	0.000000	0.000000	-0.064762	0.313378	0.000000	-0.294057	0.213759	0.000000	-0.457115	0.329569	0.000000
0.000000	0.000000	0.000000	-0.066800	0.312950	0.000000	-0.295637	0.212284	0.000000	-0.458107	0.328919	0.000000
0.000000	0.000000	0.000000	-0.068751	0.312527	0.000000	-0.297163	0.210899	0.000000	-0.459018	0.328385	0.000000
0.000000	0.000000	0.000000	-0.070618	0.312111	0.000000	-0.298637	0.209605	0.000000	-0.459852	0.327968	0.000000
0.000000	0.000000	0.000000	-0.072378	0.311707	0.000000	-0.300065	0.208467	0.000000	-0.460787	0.327498	0.000000
0.000000	0.000000	0.000000	-0.074033	0.311318	0.000000	-0.301440	0.207463	0.000000	-0.461790	0.326995	0.000000
0.000000	0.000000	0.000000	-0.075588	0.310944	0.000000	-0.302762	0.206581	0.000000	-0.462835	0.326484	0.000000
0.000000	0.000000	0.000000	-0.077047	0.310586	0.000000	-0.304031	0.205809	0.000000	-0.463900	0.325983	0.000000
0.000000	0.000000	0.000000	-0.078416	0.310243	0.000000	-0.305249	0.205138	0.000000	-0.464966	0.325514	0.000000
0.000000	0.000000	0.000000	-0.079699	0.309916	0.000000	-0.306417	0.204563	0.000000	-0.466019	0.325091	0.000000
0.000000	0.000000	0.000000	-0.080901	0.309605	0.000000	-0.307538	0.204078	0.000000	-0.467048	0.324729	0.000000
0.000000	0.000000	0.000000	-0.082027	0.309308	0.000000	-0.308616	0.203679	0.000000	-0.468044	0.324438	0.000000
0.000000	0.000000	0.000000	-0.083081	0.309027	0.000000	-0.309653	0.203362	0.000000	-0.469001	0.324226	0.000000
0.000000	0.000000	0.000000	-0.084067	0.308760	0.000000	-0.310652	0.203124	0.000000	-0.469916	0.324099	0.000000
0.000000	0.000000	0.000000	-0.084989	0.308507	0.000000	-0.311617	0.202961	0.000000	-0.470786	0.324061	0.000000
0.000000	0.000000	0.000000	-0.085852	0.308268	0.000000	-0.312549	0.202871	0.000000	-0.471609	0.324114	0.000000
0.000000	0.000000	0.000000	-0.086659	0.308043	0.000000	-0.313451	0.202850	0.000000	-0.472387	0.324256	0.000000
0.000000	0.000000	0.000000	-0.087414	0.307829	0.000000	-0.314326	0.202896	0.000000	-0.473119	0.324489	0.000000
0.000000	0.000000	0.000000	-0.088121	0.307628	0.000000	-0.315175	0.203004	0.000000	-0.473806	0.324808	0.000000
0.000000	0.000000	0.000000	-0.088783	0.307437	0.000000	-0.316002	0.203171	0.000000	-0.474451	0.325212	0.000000
0.000000	0.000000	0.000000	-0.089405	0.307257	0.000000	-0.316808	0.203392	0.000000	-0.475053	0.325697	0.000000
0.000000	0.000000	0.000000	-0.089989	0.307086	0.000000	-0.317594	0.203665	0.000000	-0.475616	0.326258	0.000000
0.000000	0.000000	0.000000	-0.090539	0.306925	0.000000	-0.318362	0.203986	0.000000	-0.476143	0.326889	0.000000
0.000000	0.000000	0.000000	-0.091058	0.306771	0.000000	-0.319114	0.204349	0.000000	-0.476636	0.327584	0.000000
0.000000	0.000000	0.000000	-0.091549	0.306625	0.000000	-0.319852	0.204752	0.000000	-0.477100	0.328337	0.000000
0.000000	0.000000	0.000000	-0.092016	0.306485	0.000000	-0.320575	0.205190	0.000000	-0.477536	0.329139	0.000000
0.000000	0.000000	0.000000	-0.092461	0.306351	0.000000	-0.321286	0.205659	0.000000	-0.477949	0.329984	0.000000
0.000000	0.000000	0.000000	-0.092887	0.306222	0.000000	-0.321985	0.206153	0.000000	-0.478340	0.330865	0.000000
0.000000	0.000000	0.000000	-0.093296	0.306098	0.000000	-0.322673	0.206670	0.000000	-0.478713	0.331775	0.000000
0.000000	0.000000	0.000000	-0.093690	0.305977	0.000000	-0.323350	0.207203	0.000000	-0.479071	0.332706	0.000000
0.000000	0.000000	0.000000	-0.094073	0.305860	0.000000	-0.324017	0.207749	0.000000	-0.479415	0.333652	0.000000
0.000000	0.000000	0.000000	-0.094445	0.305745	0.000000	-0.324674	0.208303	0.000000	-0.479749	0.334604	0.000000
0.000000	0.000000	0.000000	-0.094809	0.305632	0.000000	-0.325321	0.208862	0.000000	-0.480074	0.335556	0.000000
0.000000	0.000000	0.000000	-0.095167	0.305521	0.000000	-0.325958	0.209419	0.000000	-0.480393	0.336501	0.000000
0.000000	0.000000	0.000000	-0.095520	0.305411	0.000000	-0.326585	0.209973	0.000000	-0.480709	0.337432	0.000000
0.000000	0.000000	0.000000	-0.095868	0.305302	0.000000	-0.327203	0.210517	0.000000	-0.481022	0.338343	0.000000
0.000000	0.000000	0.000000	-0.096214	0.305193	0.000000	-0.327811	0.211048	0.000000	-0.481336	0.339228	0.000000
0.000000	0.000000	0.000000	-0.096559	0.305084	0.000000	-0.328408	0.211563	0.000000	-0.481651	0.340080	0.000000
0.000000	0.000000	0.000000	-0.096904	0.304975	0.000000	-0.328995	0.212058	0.000000	-0.481970	0.340893	0.000000
0.000000	0.000000	0.000000	-0.097248	0.304865	0.000000	-0.329571	0.212529	0.000000	-0.482294	0.341664	0.000000
0.000000	0.000000	0.000000	-0.097594	0.304755	0.000000	-0.330137	0.212973	0.000000	-0.482625	0.342385	0.000000
0.000000	0.000000	0.000000	-0.097942	0.304643	0.000000	-0.330691	0.213387	0.000000	-0.482964	0.343053	0.000000
0.000000	0.000000	0.000000	-0.098292	0.304530	0.000000	-0.331235	0.213768	0.000000	-0.483312	0.343663	0.000000
0.000000	0.000000	0.000000	-0.098646	0.304416	0.000000	-0.331767	0.214114	0.000000	-0.483670	0.344211	0.000000
0.000000	0.000000	0.000000	-0.099003	0.304300	0.000000	-0.332288	0.214421	0.000000	-0.484041	0.344694	0.000000
0.000000	0.000000	0.000000	-0.099364	0.304182	0.000000	-0.332797	0.214688	0.000000	-0.484424	0.345108	0.000000
0.000000	0.000000	0.000000	-0.099730	0.304062	0.000000	-0.333295	0.214914	0.000000	-0.484820	0.345451	0.000000
0.000000	0.000000	0.000000	-0.100101	0.303940	0.000000	-0.333781	0.215095	0.000000	-0.485231	0.345720	0.000000
0.000000	0.000000	0.000000	-0.100477	0.303816	0.000000	-0.334257	0.215232	0.000000	-0.485658	0.345914	0.000000
0.000000	0.000000	0.000000	-0.100860	0.303689	0.000000	-0.334722	0.215322	0.000000	-0.486100	0.346031	0.000000
0.000000	0.000000	0.000000	-0.101249	0.303560	0.000000	-0.335176	0.215366	0.000000	-0.486558	0.346069	0.000000
0.000000	0.000000	0.000000	-0.101645	0.303428	0.000000	-0.335620	0.215363	0.000000	-0.487034	0.346030	0.000000
0.000000	0.000000	0.000000	-0.102048	0.303292	0.000000	-0.336055	0.215312	0.000000	-0.487526	0.345913	0.000000
0.000000	0.000000	0.000000	-0.102459	0.303154	0.000000	-0.336482	0.215215	0.000000	-0.488036	0.345718	0.000000
0.000000	0.000000	0.000000	-0.102878	0.303012	0.000000	-0.336900	0.215071	0.000000	-0.488564	0.345447	0.000000
0.000000	0.000000	0.000000	-0.103306	0.302866	0.000000	-0.337312	0.214881	0.000000	-0.489109	0.345102	0.000000
0.000000	0.000000	0.000000	-0.103744	0.302717	0.000000	-0.337717	0.214647	0.000000	-0.489672	0.344684	0.000000
0.000000	0.000000	0.000000	-0.104191	0.302563	0.000000	-0.338118	0.214370	0.000000	-0.490253	0.344197	0.000000
0.000000	0.000000	0.000000	-0.104648	0.302405	0.000000	-0.338515	0.214053	0.000000	-0.490850	0.343644	0.000000
0.000000	0.000000	0.000000	-0.105116	0.302243	0.000000	-0.338910	0.213696	0.000000	-0.491465	0.343028	0.000000
0.000000	0.000000	0.000000	-0.105596	0.302075	0.000000	-0.339304	0.213303	0.000000	-0.492097	0.342354	0.000000
0.000000	0.000000	0.000000	-0.106085	0.301904	0.000000	-0.339697	0.212879	0.000000	-0.492754	0.341617	0.000000
0.000000	0.000000	0.000000	-0.106585	0.301728	0.000000	-0.340092	0.212426	0.000000	-0.493437	0.340821	0.000000
0.000000	0.000000	0.000000	-0.107096	0.301547	0.000000	-0.340488	0.211946	0.000000	-0.494144	0.339968	0.000000
0.000000	0.000000	0.000000	-0.107616	0.301361	0.000000	-0.340885	0.211442	0.000000	-0.494876	0.339062	0.000000
0.000000	0.000000	0.000000	-0.108147	0.301172	0.000000	-0.341286	0.210915	0.000000	-0.495631	0.338105	0.000000
0.000000	0.000000	0.000000	-0.108686	0.300977	0.000000	-0.341688	0.210367	0.000000	-0.496408	0.337102	0.000000
0.000000	0.000000	0.000000	-0.109235	0.300779	0.000000	-0.342093	0.209800	0.000000	-0.497206	0.336053	0.000000
0.000000	0.000000	0.000000	-0.109791	0.300576	0.000000	-0.342500	0.209215	0.000000	-0.498023	0.334963	0.000000
0.000000	0.000000	0.000000	-0.110355	0.300369	0.000000	-0.342909	0.208615	0.000000	-0.498858	0.333833	0.000000
0.000000	0.000000	0.000000	-0.110926	0.300159	0.000000	-0.343319	0.208000	0.000000	-0.499710	0.332668	0.000000
0.000000	0.000000	0.000000	-0.111501	0.299946	0.000000	-0.343730	0.207373	0.000000	-0.500575	0.331469	0.000000
0.000000	0.000000	0.000000	-0.112082	0.299729	0.000000	-0.344142	0.206735	0.000000	-0.501454	0.330239	0.000000
0.000000	0.000000	0.000000	-0.112666	0.299510	0.000000	-0.344554	0.206088	0.000000	-0.502343	0.328981	0.000000
0.000000	0.000000	0.000000	-0.113252	0.299289	0.000000	-0.344965	0.205432	0.000000	-0.503241	0.327698	0.000000
0.000000	0.000000	0.000000	-0.113840	0.299066	0.000000	-0.345375	0.204771	0.000000	-0.504146	0.326393	0.000000
0.000000	0.000000	0.000000	-0.114429	0.298841	0.000000	-0.345783	0.204104	0.000000	-0.505055	0.325068	0.000000
0.000000	0.000000	0.000000	-0.115016	0.298616	0.000000	-0.346188	0.203435	0.000000	-0.505968	0.323728	0.000000
0.000000	0.000000	0.000000	-0.115601	0.298390	0.000000	-0.346590	0.202764	0.000000	-0.506882	0.322374	0.000000
0.000000	0.000000	0.000000	-0.116184	0.298163	0.000000	-0.346987	0.202093	0.000000	-0.507794	0.321010	0.000000
0.000000	0.000000	0.000000	-0.116761	0.297938	0.000000	-0.347380	0.201423	0.000000	-0.508703	0.319639	0.000000
0.000000	0.000000	0.000000	-0.117334	0.297713	0.000000	-0.347767	0.200757	0.000000	-0.509606	0.318265	0.000000
0.000000	0.000000	0.000000	-0.117899	0.297489	0.000000	-0.348148	0.200095	0.000000	-0.510503	0.316890	0.000000
0.000000	0.000000	0.000000	-0.118457	0.297267	0.000000	-0.348522	0.199440	0.000000	-0.511390	0.315517	0.000000
0.000000	0.000000	0.000000	-0.119006	0.297048	0.000000	-0.348888	0.198792	0.000000	-0.512265	0.314151	0.000000
0.000000	0.000000	0.000000	-0.119544	0.296832	0.000000	-0.349244	0.198152	0.000000	-0.513127	0.312793	0.000000
0.000000	0.000000	0.000000	-0.120071	0.296619	0.000000	-0.349592	0.197522	0.000000	-0.513973	0.311447	0.000000
0.000000	0.000000	0.000000	-0.120585	0.296411	0.000000	-0.349929	0.196904	0.000000	-0.514802	0.310116	0.000000
0.000000	0.000000	0.000000	-0.121086	0.296206	0.000000	-0.350255	0.196299	0.000000	-0.515612	0.308802	0.000000
0.000000	0.000000	0.000000	-0.121572	0.296007	0.000000	-0.350570	0.195709	0.000000	-0.516402	0.307510	0.000000
0.000000	0.000000	0.000000	-0.122042	0.295814	0.000000	-0.350873	0.195133	0.000000	-0.517170	0.306242	0.000000
0.000000	0.000000	0.000000	-0.122496	0.295626	0.000000	-0.351163	0.194575	0.000000	-0.517915	0.305001	0.000000
0.000000	0.000000	0.000000	-0.122933	0.295445	0.000000	-0.351441	0.194035	0.000000	-0.518636	0.303789	0.000000
0.000000	0.000000	0.000000	-0.123352	0.295270	0.000000	-0.351706	0.193514	0.000000	-0.519331	0.302610	0.000000
0.000000	0.000000	0.000000	-0.123751	0.295103	0.000000	-0.351957	0.193014	0.000000	-0.519999	0.301467	0.000000
0.000000	0.000000	0.000000	-0.124132	0.294943	0.000000	-0.352194	0.192535	0.000000	-0.520639	0.300361	0.000000
0.000000	0.000000	0.000000	-0.124492	0.294791	0.000000	-0.352418	0.192079	0.000000	-0.521250	0.299296	0.000000
0.000000	0.000000	0.000000	-0.124832	0.294647	0.000000	-0.352627	0.191645	0.000000	-0.521832	0.298274	0.000000
0.000000	0.000000	0.000000	-0.125150	0.294512	0.000000	-0.352821	0.191236	0.000000	-0.522383	0.297296	0.000000
0.000000	0.000000	0.000000	-0.125447	0.294386	0.000000	-0.353001	0.190852	0.000000	-0.522904	0.296365	0.000000
0.000000	0.000000	0.000000	-0.125723	0.294268	0.000000	-0.353167	0.190493	0.000000	-0.523393	0.295483	0.000000
0.000000	0.000000	0.000000	-0.125977	0.294160	0.000000	-0.353318	0.190159	0.000000	-0.523851	0.294650	0.000000
0.000000	0.000000	0.000000	-0.126209	0.294060	0.000000	-0.353455	0.189852	0.000000	-0.524277	0.293870	0.000000
0.000000	0.000000	0.000000	-0.126419	0.293970	0.000000	-0.353577	0.189571	0.000000	-0.524671	0.293141	0.000000
0.000000	0.000000	0.000000	-0.126608	0.293888	0.000000	-0.353686	0.189316	0.000000	-0.525034	0.292467	0.000000
0.000000	0.000000	0.000000	-0.126776	0.293816	0.000000	-0.353782	0.189088	0.000000	-0.525365	0.291846	0.000000
0.000000	0.000000	0.000000	-0.126922	0.293753	0.000000	-0.353865	0.188885	0.000000	-0.525664	0.291281	0.000000
0.000000	0.000000	0.000000	-0.127049	0.293698	0.000000	-0.353935	0.188708	0.000000	-0.525933	0.290770	0.000000
0.000000	0.000000	0.000000	-0.127156	0.293652	0.000000	-0.353993	0.188557	0.000000	-0.526172	0.290313	0.000000
0.000000	0.000000	0.000000	-0.127245	0.293613	0.000000	-0.354041	0.188430	0.000000	-0.526382	0.289911	0.000000
0.000000	0.000000	0.000000	-0.127315	0.293583	0.000000	-0.354078	0.188327	0.000000	-0.526564	0.289562	0.000000
0.000000	0.000000	0.000000	-0.127370	0.293559	0.000000	-0.354106	0.188246	0.000000	-0.526718	0.289265	0.000000
0.000000	0.000000	0.000000	-0.127408	0.293542	0.000000	-0.354125	0.188188	0.000000	-0.526848	0.289018	0.000000
0.000000	0.000000	0.000000	-0.127433	0.293532	0.000000	-0.354137	0.188150	0.000000	-0.526953	0.288821	0.000000
0.000000	0.000000	0.000000	-0.127444	0.293527	0.000000	-0.354142	0.188132	0.000000	-0.527035	0.288670	0.000000
0.000000	0.000000	0.000000	-0.127444	0.293527	0.000000	-0.354142	0.188132	0.000000	-0.527097	0.288563	0.000000
0.000000	0.000000	0.000000	-0.127433	0.293532	0.000000	-0.354137	0.188149	0.000000	-0.527140	0.288497	0.000000
0.000000	0.000000	0.000000	-0.127413	0.293540	0.000000	-0.354127	0.188181	0.000000	-0.527166	0.288469	0.000000
0.000000	0.000000	0.000000	-0.127383	0.293553	0.000000	-0.354113	0.188228	0.000000	-0.527175	0.288474	0.000000
0.000000	0.000000	0.000000	-0.127345	0.293570	0.000000	-0.354095	0.188288	0.000000	-0.527171	0.288511	0.000000
0.000000	0.000000	0.000000	-0.127297	0.293591	0.000000	-0.354072	0.188362	0.000000	-0.527153	0.288575	0.000000
0.000000	0.000000	0.000000	-0.127241	0.293615	0.000000	-0.354044	0.188447	0.000000	-0.527123	0.288666	0.000000
0.000000	0.000000	0.000000	-0.127176	0.293643	0.000000	-0.354012	0.188545	0.000000	-0.527081	0.288780	0.000000
0.000000	0.000000	0.000000	-0.127103	0.293674	0.000000	-0.353975	0.188654	0.000000	-0.527028	0.288916	0.000000
0.000000	0.000000	0.000000	-0.127022	0.293710	0.000000	-0.353933	0.188773	0.000000	-0.526965	0.289072	0.000000
0.000000	0.000000	0.000000	-0.126933	0.293748	0.000000	-0.353885	0.188902	0.000000	-0.526890	0.289248	0.000000
0.000000	0.000000	0.000000	-0.126837	0.293790	0.000000	-0.353833	0.189040	0.000000	-0.526806	0.289441	0.000000
0.000000	0.000000	0.000000	-0.126732	0.293835	0.000000	-0.353776	0.189187	0.000000	-0.526713	0.289651	0.000000
0.000000	0.000000	0.000000	-0.126620	0.293883	0.000000	-0.353713	0.189343	0.000000	-0.526610	0.289876	0.000000
0.000000	0.000000	0.000000	-0.126501	0.293935	0.000000	-0.353646	0.189506	0.000000	-0.526498	0.290115	0.000000
0.000000	0.000000	0.000000	-0.126375	0.293989	0.000000	-0.353573	0.189677	0.000000	-0.526378	0.290368	0.000000
0.000000	0.000000	0.000000	-0.126242	0.294046	0.000000	-0.353496	0.189854	0.000000	-0.526249	0.290633	0.000000
0.000000	0.000000	0.000000	-0.126103	0.294105	0.000000	-0.353413	0.190038	0.000000	-0.526113	0.290908	0.000000
0.000000	0.000000	0.000000	-0.125958	0.294168	0.000000	-0.353326	0.190227	0.000000	-0.525969	0.291194	0.000000
0.000000	0.000000	0.000000	-0.125807	0.294232	0.000000	-0.353234	0.190421	0.000000	-0.525819	0.291489	0.000000
0.000000	0.000000	0.000000	-0.125650	0.294299	0.000000	-0.353138	0.190620	0.000000	-0.525661	0.291792	0.000000
0.000000	0.000000	0.000000	-0.125489	0.294368	0.000000	-0.353038	0.190823	0.000000	-0.525498	0.292103	0.000000
0.000000	0.000000	0.000000	-0.125323	0.294439	0.000000	-0.352933	0.191030	0.000000	-0.525328	0.292420	0.000000
0.000000	0.000000	0.000000	-0.125152	0.294511	0.000000	-0.352825	0.191239	0.000000	-0.525153	0.292743	0.000000
0.000000	0.000000	0.000000	-0.124978	0.294585	0.000000	-0.352713	0.191451	0.000000	-0.524973	0.293071	0.000000
0.000000	0.000000	0.000000	-0.124800	0.294661	0.000000	-0.352598	0.191665	0.000000	-0.524788	0.293403	0.000000
0.000000	0.000000	0.000000	-0.124620	0.294737	0.000000	-0.352481	0.191880	0.000000	-0.524600	0.293738	0.000000
0.000000	0.000000	0.000000	-0.124437	0.294814	0.000000	-0.352360	0.192097	0.000000	-0.524408	0.294076	0.000000
0.000000	0.000000	0.000000	-0.124251	0.294892	0.000000	-0.352237	0.192314	0.000000	-0.524212	0.294415	0.000000
0.000000	0.000000	0.000000	-0.124065	0.294971	0.000000	-0.352112	0.192530	0.000000	-0.524014	0.294755	0.000000
0.000000	0.000000	0.000000	-0.123876	0.295050	0.000000	-0.351986	0.192746	0.000000	-0.523813	0.295095	0.000000
0.000000	0.000000	0.000000	-0.123687	0.295130	0.000000	-0.351857	0.192960	0.000000	-0.523611	0.295433	0.000000
0.000000	0.000000	0.000000	-0.123498	0.295209	0.000000	-0.351727	0.193172	0.000000	-0.523407	0.295769	0.000000
0.000000	0.000000	0.000000	-0.123308	0.295288	0.000000	-0.351596	0.193382	0.000000	-0.523202	0.296102	0.000000
0.000000	0.000000	0.000000	-0.123119	0.295367	0.000000	-0.351464	0.193589	0.000000	-0.522997	0.296431	0.000000
0.000000	0.000000	0.000000	-0.122931	0.295445	0.000000	-0.351331	0.193792	0.000000	-0.522792	0.296755	0.000000
0.000000	0.000000	0.000000	-0.122744	0.295523	0.000000	-0.351198	0.193991	0.000000	-0.522587	0.297073	0.000000
0.000000	0.000000	0.000000	-0.122559	0.295600	0.000000	-0.351066	0.194186	0.000000	-0.522384	0.297385	0.000000
0.000000	0.000000	0.000000	-0.122376	0.295676	0.000000	-0.350933	0.194376	0.000000	-0.522182	0.297690	0.000000
0.000000	0.000000	0.000000	-0.122195	0.295750	0.000000	-0.350801	0.194561	0.000000	-0.521982	0.297987	0.000000
0.000000	0.000000	0.000000	-0.122017	0.295824	0.000000	-0.350670	0.194740	0.000000	-0.521785	0.298276	0.000000
0.000000	0.000000	0.000000	-0.121843	0.295896	0.000000	-0.350540	0.194913	0.000000	-0.521591	0.298555	0.000000
0.000000	0.000000	0.000000	-0.121672	0.295966	0.000000	-0.350412	0.195080	0.000000	-0.521400	0.298825	0.000000
0.000000	0.000000	0.000000	-0.121505	0.296035	0.000000	-0.350285	0.195240	0.000000	-0.521213	0.299085	0.000000
0.000000	0.000000	0.000000	-0.121342	0.296101	0.000000	-0.350161	0.195393	0.000000	-0.521030	0.299334	0.000000
0.000000	0.000000	0.000000	-0.121184	0.296166	0.000000	-0.350039	0.195540	0.000000	-0.520852	0.299572	0.000000
0.000000	0.000000	0.000000	-0.121031	0.296229	0.000000	-0.349919	0.195679	0.000000	-0.520679	0.299799	0.000000
0.000000	0.000000	0.000000	-0.120883	0.296289	0.000000	-0.349802	0.195810	0.000000	-0.520511	0.300014	0.000000
0.000000	0.000000	0.000000	-0.120740	0.296347	0.000000	-0.349688	0.195934	0.000000	-0.520349	0.300217	0.000000
0.000000	0.000000	0.000000	-0.120603	0.296403	0.000000	-0.349578	0.196050	0.000000	-0.520193	0.300408	0.000000
0.000000	0.000000	0.000000	-0.120472	0.296456	0.000000	-0.349471	0.196159	0.000000	-0.520043	0.300587	0.000000
0.000000	0.000000	0.000000	-0.120347	0.296507	0.000000	-0.349367	0.196259	0.000000	-0.519899	0.300753	0.000000
0.000000	0.000000	0.000000	-0.120228	0.296556	0.000000	-0.349268	0.196352	0.000000	-0.519762	0.300906	0.000000
0.000000	0.000000	0.000000	-0.120115	0.296601	0.000000	-0.349172	0.196437	0.000000	-0.519633	0.301047	0.000000
0.000000	0.000000	0.000000	-0.120009	0.296644	0.000000	-0.349081	0.196514	0.000000	-0.519510	0.301176	0.000000
0.000000	0.000000	0.000000	-0.119909	0.296685	0.000000	-0.348994	0.196584	0.000000	-0.519394	0.301292	0.000000
0.000000	0.000000	0.000000	-0.119815	0.296723	0.000000	-0.348911	0.196646	0.000000	-0.519285	0.301396	0.000000
0.000000	0.000000	0.000000	-0.119728	0.296758	0.000000	-0.348833	0.196701	0.000000	-0.519184	0.301488	0.000000
0.000000	0.000000	0.000000	-0.119648	0.296790	0.000000	-0.348759	0.196749	0.000000	-0.519090	0.301568	0.000000
0.000000	0.000000	0.000000	-0.119574	0.296820	0.000000	-0.348689	0.196789	0.000000	-0.519004	0.301637	0.000000
0.000000	0.000000	0.000000	-0.119506	0.296847	0.000000	-0.348625	0.196823	0.000000	-0.518925	0.301694	0.000000
0.000000	0.000000	0.000000	-0.119445	0.296872	0.000000	-0.348564	0.196851	0.000000	-0.518853	0.301740	0.000000
0.000000	0.000000	0.000000	-0.119390	0.296894	0.000000	-0.348509	0.196872	0.000000	-0.518789	0.301776	0.000000
0.000000	0.000000	0.000000	-0.119340	0.296914	0.000000	-0.348458	0.196888	0.000000	-0.518731	0.301801	0.000000
0.000000	0.000000	0.000000	-0.119297	0.296931	0.000000	-0.348411	0.196898	0.000000	-0.518681	0.301817	0.000000
0.000000	0.000000	0.000000	-0.119259	0.296946	0.000000	-0.348369	0.196902	0.000000	-0.518637	0.301824	0.000000
0.000000	0.000000	0.000000	-0.119227	0.296959	0.000000	-0.348331	0.196902	0.000000	-0.518601	0.301822	0.000000
0.000000	0.000000	0.000000	-0.119200	0.296970	0.000000	-0.348297	0.196897	0.000000	-0.518570	0.301812	0.000000
0.000000	0.000000	0.000000	-0.119178	0.296979	0.000000	-0.348268	0.196888	0.000000	-0.518546	0.301794	0.000000
0.000000	0.000000	0.000000	-0.119161	0.296986	0.000000	-0.348242	0.196876	0.000000	-0.518528	0.301770	0.000000
0.000000	0.000000	0.000000	-0.119149	0.296991	0.000000	-0.348220	0.196859	0.000000	-0.518515	0.301738	0.000000
0.000000	0.000000	0.000000	-0.119140	0.296994	0.000000	-0.348202	0.196840	0.000000	-0.518508	0.301701	0.000000
0.000000	0.000000	0.000000	-0.119136	0.296996	0.000000	-0.348187	0.196818	0.000000	-0.518506	0.301658	0.000000
0.000000	0.000000	0.000000	-0.119135	0.296996	0.000000	-0.348176	0.196794	0.000000	-0.518509	0.301610	0.000000
0.000000	0.000000	0.000000	-0.119138	0.296995	0.000000	-0.348168	0.196768	0.000000	-0.518517	0.301558	0.000000
0.000000	0.000000	0.000000	-0.119144	0.296993	0.000000	-0.348163	0.196740	0.000000	-0.518529	0.301503	0.000000
0.000000	0.000000	0.000000	-0.119154	0.296989	0.000000	-0.348161	0.196710	0.000000	-0.518545	0.301444	0.000000
0.000000	0.000000	0.000000	-0.119166	0.296984	0.000000	-0.348162	0.196680	0.000000	-0.518566	0.301382	0.000000
0.000000	0.000000	0.000000	-0.119181	0.296978	0.000000	-0.348166	0.196648	0.000000	-0.518590	0.301318	0.000000
0.000000	0.000000	0.000000	-0.119200	0.296970	0.000000	-0.348174	0.196616	0.000000	-0.518617	0.301253	0.000000
0.000000	0.000000	0.000000	-0.119221	0.296962	0.000000	-0.348184	0.196583	0.000000	-0.518648	0.301187	0.000000
0.000000	0.000000	0.000000	-0.119244	0.296953	0.000000	-0.348197	0.196550	0.000000	-0.518682	0.301120	0.000000
0.000000	0.000000	0.000000	-0.119270	0.296942	0.000000	-0.348213	0.196517	0.000000	-0.518719	0.301052	0.000000
0.000000	0.000000	0.000000	-0.119298	0.296931	0.000000	-0.348232	0.196484	0.000000	-0.518759	0.300985	0.000000
0.000000	0.000000	0.000000	-0.119329	0.296919	0.000000	-0.348253	0.196451	0.000000	-0.518801	0.300917	0.000000
0.000000	0.000000	0.000000	-0.119361	0.296906	0.000000	-0.348276	0.196418	0.000000	-0.518845	0.300851	0.000000
0.000000	0.000000	0.000000	-0.119395	0.296892	0.000000	-0.348302	0.196385	0.000000	-0.518891	0.300785	0.000000
0.000000	0.000000	0.000000	-0.119431	0.296877	0.000000	-0.348330	0.196352	0.000000	-0.518939	0.300720	0.000000
0.000000	0.000000	0.000000	-0.119469	0.296862	0.000000	-0.348360	0.196320	0.000000	-0.518988	0.300657	0.000000
0.000000	0.000000	0.000000	-0.119508	0.296847	0.000000	-0.348392	0.196289	0.000000	-0.519038	0.300595	0.000000
0.000000	0.000000	0.000000	-0.119547	0.296831	0.000000	-0.348425	0.196258	0.000000	-0.519090	0.300535	0.000000
0.000000	0.000000	0.000000	-0.119588	0.296814	0.000000	-0.348460	0.196228	0.000000	-0.519142	0.300476	0.000000
0.000000	0.000000	0.000000	-0.119630	0.296797	0.000000	-0.348497	0.196198	0.000000	-0.519195	0.300419	0.000000
0.000000	0.000000	0.000000	-0.119673	0.296780	0.000000	-0.348534	0.196170	0.000000	-0.519249	0.300365	0.000000
0.000000	0.000000	0.000000	-0.119716	0.296763	0.000000	-0.348573	0.196142	0.000000	-0.519302	0.300312	0.000000
0.000000	0.000000	0.000000	-0.119759	0.296745	0.000000	-0.348612	0.196115	0.000000	-0.519357	0.300261	0.000000
0.000000	0.000000	0.000000	-0.119803	0.296727	0.000000	-0.348653	0.196090	0.000000	-0.519411	0.300213	0.000000
0.000000	0.000000	0.000000	-0.119847	0.296710	0.000000	-0.348694	0.196066	0.000000	-0.519465	0.300167	0.000000
0.000000	0.000000	0.000000	-0.119891	0.296692	0.000000	-0.348735	0.196042	0.000000	-0.519519	0.300124	0.000000
0.000000	0.000000	0.000000	-0.119935	0.296674	0.000000	-0.348777	0.196020	0.000000	-0.519572	0.300083	0.000000
0.000000	0.000000	0.000000	-0.119979	0.296657	0.000000	-0.348819	0.195999	0.000000	-0.519626	0.300044	0.000000
0.000000	0.000000	0.000000	-0.120022	0.296639	0.000000	-0.348862	0.195980	0.000000	-0.519678	0.300007	0.000000
0.000000	0.000000	0.000000	-0.120065	0.296622	0.000000	-0.348904	0.195961	0.000000	-0.519730	0.299973	0.000000
0.000000	0.000000	0.000000	-0.120107	0.296605	0.000000	-0.348946	0.195944	0.000000	-0.519780	0.299942	0.000000
0.000000	0.000000	0.000000	-0.120148	0.296588	0.000000	-0.348987	0.195927	0.000000	-0.519830	0.299912	0.000000
0.000000	0.000000	0.000000	-0.120189	0.296572	0.000000	-0.349029	0.195912	0.000000	-0.519878	0.299885	0.000000
0.000000	0.000000	0.000000	-0.120228	0.296556	0.000000	-0.349069	0.195899	0.000000	-0.519925	0.299860	0.000000
0.000000	0.000000	0.000000	-0.120267	0.296540	0.000000	-0.349109	0.195886	0.000000	-0.519971	0.299838	0.000000
0.000000	0.000000	0.000000	-0.120304	0.296525	0.000000	-0.349147	0.195874	0.000000	-0.520015	0.299817	0.000000
0.000000	0.000000	0.000000	-0.120340	0.296510	0.000000	-0.349185	0.195863	0.000000	-0.520058	0.299798	0.000000
0.000000	0.000000	0.000000	-0.120375	0.296496	0.000000	-0.349222	0.195853	0.000000	-0.520099	0.299781	0.000000
0.000000	0.000000	0.000000	-0.120408	0.296483	0.000000	-0.349257	0.195844	0.000000	-0.520138	0.299766	0.000000
0.000000	0.000000	0.000000	-0.120440	0.296470	0.000000	-0.349291	0.195836	0.000000	-0.520175	0.299752	0.000000
0.000000	0.000000	0.000000	-0.120470	0.296457	0.000000	-0.349324	0.195829	0.000000	-0.520211	0.299740	0.000000
0.000000	0.000000	0.000000	-0.120499	0.296446	0.000000	-0.349354	0.195822	0.000000	-0.520244	0.299730	0.000000
0.000000	0.000000	0.000000	-0.120526	0.296435	0.000000	-0.349384	0.195816	0.000000	-0.520275	0.299721	0.000000
0.000000	0.000000	0.000000	-0.120551	0.296424	0.000000	-0.349411	0.195811	0.000000	-0.520304	0.299713	0.000000
0.000000	0.000000	0.000000	-0.120575	0.296415	0.000000	-0.349437	0.195806	0.000000	-0.520331	0.299706	0.000000
0.000000	0.000000	0.000000	-0.120597	0.296406	0.000000	-0.349461	0.195802	0.000000	-0.520356	0.299700	0.000000
0.000000	0.000000	0.000000	-0.120617	0.296398	0.000000	-0.349483	0.195798	0.000000	-0.520379	0.299695	0.000000
0.000000	0.000000	0.000000	-0.120635	0.296390	0.000000	-0.349503	0.195795	0.000000	-0.520399	0.299691	0.000000
0.000000	0.000000	0.000000	-0.120651	0.296384	0.000000	-0.349521	0.195792	0.000000	-0.520417	0.299688	0.000000
0.000000	0.000000	0.000000	-0.120666	0.296378	0.000000	-0.349537	0.195789	0.000000	-0.520433	0.299686	0.000000
0.000000	0.000000	0.000000	-0.120679	0.296372	0.000000	-0.349551	0.195787	0.000000	-0.520447	0.299684	0.000000
0.000000	0.000000	0.000000	-0.120690	0.296368	0.000000	-0.349563	0.195785	0.000000	-0.520459	0.299683	0.000000
0.000000	0.000000	0.000000	-0.120699	0.296364	0.000000	-0.349574	0.195784	0.000000	-0.520469	0.299682	0.000000
0.000000	0.000000	0.000000	-0.120707	0.296361	0.000000	-0.349582	0.195783	0.000000	-0.520476	0.299682	0.000000
0.000000	0.000000	0.000000	-0.120712	0.296359	0.000000	-0.349588	0.195782	0.000000	-0.520482	0.299682	0.000000
0.000000	0.000000	0.000000	-0.120716	0.296357	0.000000	-0.349593	0.195781	0.000000	-0.520485	0.299683	0.000000
0.000000	0.000000	0.000000	-0.120719	0.296356	0.000000	-0.349595	0.195780	0.000000	-0.520487	0.299684	0.000000
0.000000	0.000000	0.000000	-0.120719	0.296356	0.000000	-0.349596	0.195780	0.000000	-0.520487	0.299686	0.000000
0.000000	0.000000	0.000000	-0.120719	0.296356	0.000000	-0.349595	0.195780	0.000000	-0.520485	0.299688	0.000000
0.000000	0.000000	0.000000	-0.120716	0.296357	0.000000	-0.349593	0.195781	0.000000	-0.520481	0.299690	0.000000
0.000000	0.000000	0.000000	-0.120713	0.296359	0.000000	-0.349589	0.195782	0.000000	-0.520476	0.299693	0.000000
0.000000	0.000000	0.000000	-0.120707	0.296361	0.000000	-0.349583	0.195783	0.000000	-0.520469	0.299696	0.000000
0.000000	0.000000	0.000000	-0.120701	0.296364	0.000000	-0.349576	0.195784	0.000000	-0.520460	0.299699	0.000000
0.000000	0.000000	0.000000	-0.120693	0.296367	0.000000	-0.349567	0.195785	0.000000	-0.520450	0.299703	0.000000
0.000000	0.000000	0.000000	-0.120684	0.296371	0.000000	-0.349557	0.195787	0.000000	-0.520438	0.299708	0.000000
0.000000	0.000000	0.000000	-0.120673	0.296375	0.000000	-0.349545	0.195789	0.000000	-0.520425	0.299712	0.000000
0.000000	0.000000	0.000000	-0.120662	0.296379	0.000000	-0.349532	0.195791	0.000000	-0.520410	0.299717	0.000000
0.000000	0.000000	0.000000	-0.120649	0.296385	0.000000	-0.349519	0.195793	0.000000	-0.520394	0.299723	0.000000
0.000000	0.000000	0.000000	-0.120635	0.296390	0.000000	-0.349504	0.195795	0.000000	-0.520377	0.299729	0.000000
0.000000	0.000000	0.000000	-0.120621	0.296396	0.000000	-0.349488	0.195798	0.000000	-0.520359	0.299735	0.000000
0.000000	0.000000	0.000000	-0.120605	0.296402	0.000000	-0.349471	0.195801	0.000000	-0.520340	0.299742	0.000000
0.000000	0.000000	0.000000	-0.120589	0.296409	0.000000	-0.349453	0.195804	0.000000	-0.520320	0.299749	0.000000
0.000000	0.000000	0.000000	-0.120572	0.296416	0.000000	-0.349434	0.195808	0.000000	-0.520299	0.299757	0.000000
0.000000	0.000000	0.000000	-0.120554	0.296423	0.000000	-0.349415	0.195812	0.000000	-0.520277	0.299766	0.000000
0.000000	0.000000	0.000000	-0.120536	0.296431	0.000000	-0.349396	0.195816	0.000000	-0.520254	0.299774	0.000000
0.000000	0.000000	0.000000	-0.120517	0.296438	0.000000	-0.349376	0.195821	0.000000	-0.520231	0.299784	0.000000
0.000000	0.000000	0.000000	-0.120498	0.296446	0.000000	-0.349355	0.195826	0.000000	-0.520208	0.299794	0.000000
0.000000	0.000000	0.000000	-0.120479	0.296454	0.000000	-0.349334	0.195831	0.000000	-0.520184	0.299805	0.000000
0.000000	0.000000	0.000000	-0.120459	0.296462	0.000000	-0.349314	0.195836	0.000000	-0.520159	0.299816	0.000000
0.000000	0.000000	0.000000	-0.120439	0.296470	0.000000	-0.349293	0.195842	0.000000	-0.520135	0.299828	0.000000
0.000000	0.000000	0.000000	-0.120419	0.296478	0.000000	-0.349272	0.195849	0.000000	-0.520110	0.299841	0.000000
0.000000	0.000000	0.000000	-0.120399	0.296486	0.000000	-0.349251	0.195856	0.000000	-0.520086	0.299854	0.000000
0.000000	0.000000	0.000000	-0.120379	0.296495	0.000000	-0.349231	0.195863	0.000000	-0.520061	0.299867	0.000000
0.000000	0.000000	0.000000	-0.120359	0.296503	0.000000	-0.349210	0.195870	0.000000	-0.520037	0.299882	0.000000
0.000000	0.000000	0.000000	-0.120339	0.296511	0.000000	-0.349191	0.195878	0.000000	-0.520013	0.299897	0.000000
0.000000	0.000000	0.000000	-0.120319	0.296519	0.000000	-0.349171	0.195887	0.000000	-0.519989	0.299912	0.000000
0.000000	0.000000	0.000000	-0.120300	0.296526	0.000000	-0.349153	0.195896	0.000000	-0.519966	0.299928	0.000000
0.000000	0.000000	0.000000	-0.120282	0.296534	0.000000	-0.349135	0.195905	0.000000	-0.519943	0.299945	0.000000
0.000000	0.000000	0.000000	-0.120263	0.296541	0.000000	-0.349117	0.195914	0.000000	-0.519922	0.299962	0.000000
0.000000	0.000000	0.000000	-0.120246	0.296548	0.000000	-0.349101	0.195924	0.000000	-0.519900	0.299979	0.000000
0.000000	0.000000	0.000000	-0.120228	0.296555	0.000000	-0.349085	0.195934	0.000000	-0.519880	0.299997	0.000000
0.000000	0.000000	0.000000	-0.120212	0.296562	0.000000	-0.349070	0.195945	0.000000	-0.519860	0.300016	0.000000
0.000000	0.000000	0.000000	-0.120196	0.296568	0.000000	-0.349056	0.195955	0.000000	-0.519842	0.300034	0.000000
0.000000	0.000000	0.000000	-0.120181	0.296575	0.000000	-0.349044	0.195966	0.000000	-0.519824	0.300053	0.000000
0.000000	0.000000	0.000000	-0.120167	0.296580	0.000000	-0.349032	0.195977	0.000000	-0.519808	0.300071	0.000000
0.000000	0.000000	0.000000	-0.120154	0.296586	0.000000	-0.349021	0.195989	0.000000	-0.519792	0.300090	0.000000
0.000000	0.000000	0.000000	-0.120141	0.296591	0.000000	-0.349011	0.196000	0.000000	-0.519778	0.300109	0.000000
0.000000	0.000000	0.000000	-0.120130	0.296595	0.000000	-0.349003	0.196011	0.000000	-0.519765	0.300128	0.000000
0.000000	0.000000	0.000000	-0.120119	0.296600	0.000000	-0.348995	0.196023	0.000000	-0.519753	0.300146	0.000000
0.000000	0.000000	0.000000	-0.120110	0.296604	0.000000	-0.348989	0.196034	0.000000	-0.519743	0.300165	0.000000
0.000000	0.000000	0.000000	-0.120101	0.296607	0.000000	-0.348984	0.196046	0.000000	-0.519733	0.300183	0.000000
0.000000	0.000000	0.000000	-0.120093	0.296610	0.000000	-0.348980	0.196057	0.000000	-0.519726	0.300200	0.000000
0.000000	0.000000	0.000000	-0.120087	0.296613	0.000000	-0.348977	0.196068	0.000000	-0.519719	0.300217	0.000000
0.000000	0.000000	0.000000	-0.120081	0.296615	0.000000	-0.348975	0.196079	0.000000	-0.519714	0.300234	0.000000
0.000000	0.000000	0.000000	-0.120076	0.296617	0.000000	-0.348974	0.196089	0.000000	-0.519710	0.300249	0.000000
0.000000	0.000000	0.000000	-0.120073	0.296618	0.000000	-0.348974	0.196100	0.000000	-0.519707	0.300264	0.000000
0.000000	0.000000	0.000000	-0.120070	0.296620	0.000000	-0.348976	0.196109	0.000000	-0.519706	0.300278	0.000000
0.000000	0.000000	0.000000	-0.120069	0.296620	0.000000	-0.348978	0.196119	0.000000	-0.519706	0.300291	0.000000
0.000000	0.000000	0.000000	-0.120068	0.296620	0.000000	-0.348981	0.196128	0.000000	-0.519707	0.300303	0.000000
0.000000	0.000000	0.000000	-0.120068	0.296620	0.000000	-0.348985	0.196136	0.000000	-0.519710	0.300314	0.000000
0.000000	0.000000	0.000000	-0.120070	0.296620	0.000000	-0.348990	0.196143	0.000000	-0.519713	0.300323	0.000000
0.000000	0.000000	0.000000	-0.120072	0.296619	0.000000	-0.348995	0.196150	0.000000	-0.519718	0.300332	0.000000
0.000000	0.000000	0.000000	-0.120075	0.296618	0.000000	-0.349002	0.196157	0.000000	-0.519724	0.300338	0.000000
0.000000	0.000000	0.000000	-0.120079	0.296616	0.000000	-0.349009	0.196162	0.000000	-0.519731	0.300344	0.000000
0.000000	0.000000	0.000000	-0.120083	0.296614	0.000000	-0.349017	0.196167	0.000000	-0.519740	0.300348	0.000000
0.000000	0.000000	0.000000	-0.120089	0.296612	0.000000	-0.349025	0.196171	0.000000	-0.519749	0.300350	0.000000
0.000000	0.000000	0.000000	-0.120095	0.296609	0.000000	-0.349034	0.196174	0.000000	-0.519759	0.300351	0.000000
0.000000	0.000000	0.000000	-0.120102	0.296607	0.000000	-0.349043	0.196176	0.000000	-0.519770	0.300350	0.000000
0.000000	0.000000	0.000000	-0.120110	0.296603	0.000000	-0.349053	0.196178	0.000000	-0.519782	0.300348	0.000000
0.000000	0.000000	0.000000	-0.120118	0.296600	0.000000	-0.349063	0.196178	0.000000	-0.519795	0.300344	0.000000
0.000000	0.000000	0.000000	-0.120127	0.296596	0.000000	-0.349073	0.196178	0.000000	-0.519808	0.300339	0.000000
0.000000	0.000000	0.000000	-0.120137	0.296592	0.000000	-0.349084	0.196176	0.000000	-0.519822	0.300332	0.000000
0.000000	0.000000	0.000000	-0.120147	0.296588	0.000000	-0.349095	0.196174	0.000000	-0.519837	0.300323	0.000000
0.000000	0.000000	0.000000	-0.120158	0.296584	0.000000	-0.349106	0.196170	0.000000	-0.519852	0.300313	0.000000
0.000000	0.000000	0.000000	-0.120169	0.296580	0.000000	-0.349117	0.196166	0.000000	-0.519867	0.300301	0.000000
0.000000	0.000000	0.000000	-0.120180	0.296575	0.000000	-0.349128	0.196161	0.000000	-0.519883	0.300288	0.000000
0.000000	0.000000	0.000000	-0.120192	0.296570	0.000000	-0.349139	0.196155	0.000000	-0.519900	0.300273	0.000000
0.000000	0.000000	0.000000	-0.120204	0.296565	0.000000	-0.349150	0.196148	0.000000	-0.519916	0.300257	0.000000
0.000000	0.000000	0.000000	-0.120216	0.296561	0.000000	-0.349161	0.196140	0.000000	-0.519933	0.300240	0.000000
0.000000	0.000000	0.000000	-0.120228	0.296556	0.000000	-0.349171	0.196131	0.000000	-0.519949	0.300221	0.000000
0.000000	0.000000	0.000000	-0.120241	0.296550	0.000000	-0.349182	0.196121	0.000000	-0.519966	0.300202	0.000000
0.000000	0.000000	0.000000	-0.120253	0.296545	0.000000	-0.349192	0.196111	0.000000	-0.519983	0.300181	0.000000
0.000000	0.000000	0.000000	-0.120266	0.296540	0.000000	-0.349202	0.196100	0.000000	-0.519999	0.300159	0.000000
0.000000	0.000000	0.000000	-0.120278	0.296535	0.000000	-0.349211	0.196089	0.000000	-0.520015	0.300137	0.000000
0.000000	0.000000	0.000000	-0.120290	0.296530	0.000000	-0.349221	0.196076	0.000000	-0.520031	0.300113	0.000000
0.000000	0.000000	0.000000	-0.120303	0.296525	0.000000	-0.349229	0.196064	0.000000	-0.520047	0.300089	0.000000
0.000000	0.000000	0.000000	-0.120314	0.296521	0.000000	-0.349238	0.196051	0.000000	-0.520062	0.300065	0.000000
0.000000	0.000000	0.000000	-0.120326	0.296516	0.000000	-0.349245	0.196037	0.000000	-0.520077	0.300040	0.000000
0.000000	0.000000	0.000000	-0.120338	0.296511	0.000000	-0.349253	0.196023	0.000000	-0.520091	0.300015	0.000000
0.000000	0.000000	0.000000	-0.120349	0.296507	0.000000	-0.349260	0.196009	0.000000	-0.520105	0.299989	0.000000
0.000000	0.000000	0.000000	-0.120359	0.296502	0.000000	-0.349266	0.195995	0.000000	-0.520118	0.299964	0.000000
0.000000	0.000000	0.000000	-0.120370	0.296498	0.000000	-0.349272	0.195980	0.000000	-0.520130	0.299939	0.000000
0.000000	0.000000	0.000000	-0.120379	0.296494	0.000000	-0.349277	0.195966	0.000000	-0.520142	0.299914	0.000000
0.000000	0.000000	0.000000	-0.120389	0.296490	0.000000	-0.349281	0.195951	0.000000	-0.520152	0.299889	0.000000
0.000000	0.000000	0.000000	-0.120397	0.296487	0.000000	-0.349285	0.195937	0.000000	-0.520162	0.299865	0.000000
0.000000	0.000000	0.000000	-0.120405	0.296484	0.000000	-0.349289	0.195923	0.000000	-0.520171	0.299842	0.000000
0.000000	0.000000	0.000000	-0.120413	0.296481	0.000000	-0.349292	0.195909	0.000000	-0.520179	0.299819	0.000000
0.000000	0.000000	0.000000	-0.120420	0.296478	0.000000	-0.349294	0.195895	0.000000	-0.520187	0.299797	0.000000
0.000000	0.000000	0.000000	-0.120426	0.296475	0.000000	-0.349295	0.195882	0.000000	-0.520193	0.299776	0.000000
0.000000	0.000000	0.000000	-0.120432	0.296473	0.000000	-0.349296	0.195869	0.000000	-0.520198	0.299756	0.000000
0.000000	0.000000	0.000000	-0.120437	0.296471	0.000000	-0.349297	0.195857	0.000000	-0.520203	0.299737	0.000000
0.000000	0.000000	0.000000	-0.120441	0.296469	0.000000	-0.349297	0.195845	0.000000	-0.520206	0.299720	0.000000
0.000000	0.000000	0.000000	-0.120445	0.296468	0.000000	-0.349296	0.195834	0.000000	-0.520209	0.299704	0.000000
0.000000	0.000000	0.000000	-0.120448	0.296466	0.000000	-0.349295	0.195824	0.000000	-0.520211	0.299689	0.000000
0.000000	0.000000	0.000000	-0.120450	0.296465	0.000000	-0.349294	0.195815	0.000000	-0.520211	0.299676	0.000000
0.000000	0.000000	0.000000	-0.120452	0.296465	0.000000	-0.349292	0.195806	0.000000	-0.520211	0.299664	0.000000
0.000000	0.000000	0.000000	-0.120452	0.296465	0.000000	-0.349289	0.195798	0.000000	-0.520210	0.299655	0.000000
0.000000	0.000000	0.000000	-0.120453	0.296464	0.000000	-0.349286	0.195791	0.000000	-0.520207	0.299646	0.000000
0.000000	0.000000	0.000000	-0.120452	0.296465	0.000000	-0.349283	0.195785	0.000000	-0.520204	0.299640	0.000000
0.000000	0.000000	0.000000	-0.120451	0.296465	0.000000	-0.349279	0.195780	0.000000	-0.520200	0.299635	0.000000
0.000000	0.000000	0.000000	-0.120449	0.296466	0.000000	-0.349275	0.195776	0.000000	-0.520196	0.299633	0.000000
0.000000	0.000000	0.000000	-0.120446	0.296467	0.000000	-0.349271	0.195773	0.000000	-0.520190	0.299632	0.000000
0.000000	0.000000	0.000000	-0.120443	0.296468	0.000000	-0.349266	0.195771	0.000000	-0.520184	0.299633	0.000000
0.000000	0.000000	0.000000	-0.120440	0.296470	0.000000	-0.349262	0.195770	0.000000	-0.520177	0.299635	0.000000
0.000000	0.000000	0.000000	-0.120435	0.296471	0.000000	-0.349257	0.195770	0.000000	-0.520169	0.299640	0.000000
0.000000	0.000000	0.000000	-0.120431	0.296473	0.000000	-0.349251	0.195771	0.000000	-0.520160	0.299646	0.000000
0.000000	0.000000	0.000000	-0.120425	0.296476	0.000000	-0.349246	0.195773	0.000000	-0.520151	0.299654	0.000000
0.000000	0.000000	0.000000	-0.120420	0.296478	0.000000	-0.349241	0.195776	0.000000	-0.520142	0.299664	0.000000
0.000000	0.000000	0.000000	-0.120413	0.296480	0.000000	-0.349235	0.195780	0.000000	-0.520131	0.299676	0.000000
0.000000	0.000000	0.000000	-0.120407	0.296483	0.000000	-0.349229	0.195785	0.000000	-0.520121	0.299689	0.000000
0.000000	0.000000	0.000000	-0.120400	0.296486	0.000000	-0.349224	0.195791	0.000000	-0.520110	0.299703	0.000000
0.000000	0.000000	0.000000	-0.120392	0.296489	0.000000	-0.349218	0.195797	0.000000	-0.520099	0.299719	0.000000
0.000000	0.000000	0.000000	-0.120384	0.296492	0.000000	-0.349212	0.195805	0.000000	-0.520087	0.299737	0.000000
0.000000	0.000000	0.000000	-0.120376	0.296495	0.000000	-0.349206	0.195814	0.000000	-0.520075	0.299756	0.000000
0.000000	0.000000	0.000000	-0.120368	0.296499	0.000000	-0.349201	0.195823	0.000000	-0.520063	0.299775	0.000000
0.000000	0.000000	0.000000	-0.120360	0.296502	0.000000	-0.349195	0.195833	0.000000	-0.520051	0.299796	0.000000
0.000000	0.000000	0.000000	-0.120351	0.296506	0.000000	-0.349190	0.195844	0.000000	-0.520039	0.299818	0.000000
0.000000	0.000000	0.000000	-0.120342	0.296509	0.000000	-0.349185	0.195855	0.000000	-0.520027	0.299841	0.000000
0.000000	0.000000	0.000000	-0.120333	0.296513	0.000000	-0.349179	0.195867	0.000000	-0.520015	0.299864	0.000000
0.000000	0.000000	0.000000	-0.120325	0.296516	0.000000	-0.349174	0.195880	0.000000	-0.520002	0.299888	0.000000
0.000000	0.000000	0.000000	-0.120316	0.296520	0.000000	-0.349170	0.195892	0.000000	-0.519991	0.299912	0.000000
0.000000	0.000000	0.000000	-0.120307	0.296524	0.000000	-0.349165	0.195906	0.000000	-0.519979	0.299937	0.000000
0.000000	0.000000	0.000000	-0.120298	0.296527	0.000000	-0.349161	0.195919	0.000000	-0.519968	0.299962	0.000000
0.000000	0.000000	0.000000	-0.120290	0.296531	0.000000	-0.349156	0.195933	0.000000	-0.519957	0.299987	0.000000
0.000000	0.000000	0.000000	-0.120281	0.296534	0.000000	-0.349152	0.195946	0.000000	-0.519946	0.300012	0.000000
0.000000	0.000000	0.000000	-0.120273	0.296537	0.000000	-0.349149	0.195960	0.000000	-0.519935	0.300036	0.000000
0.000000	0.000000	0.000000	-0.120265	0.296541	0.000000	-0.349145	0.195974	0.000000	-0.519926	0.300061	0.000000
0.000000	0.000000	0.000000	-0.120257	0.296544	0.000000	-0.349142	0.195988	0.000000	-0.519916	0.300085	0.000000
0.000000	0.000000	0.000000	-0.120249	0.296547	0.000000	-0.349139	0.196001	0.000000	-0.519907	0.300108	0.000000
0.000000	0.000000	0.000000	-0.120242	0.296550	0.000000	-0.349136	0.196014	0.000000	-0.519899	0.300131	0.000000
0.000000	0.000000	0.000000	-0.120235	0.296553	0.000000	-0.349134	0.196027	0.000000	-0.519891	0.300152	0.000000
0.000000	0.000000	0.000000	-0.120229	0.296555	0.000000	-0.349132	0.196040	0.000000	-0.519884	0.300173	0.000000
0.000000	0.000000	0.000000	-0.120222	0.296558	0.000000	-0.349130	0.196052	0.000000	-0.519877	0.300193	0.000000
0.000000	0.000000	0.000000	-0.120217	0.296560	0.000000	-0.349128	0.196064	0.000000	-0.519871	0.300212	0.000000
0.000000	0.000000	0.000000	-0.120211	0.296562	0.000000	-0.349127	0.196075	0.000000	-0.519866	0.300229	0.000000
0.000000	0.000000	0.000000	-0.120206	0.296564	0.000000	-0.349126	0.196085	0.000000	-0.519861	0.300245	0.000000
0.000000	0.000000	0.000000	-0.120202	0.296566	0.000000	-0.349125	0.196095	0.000000	-0.519857	0.300260	0.000000
0.000000	0.000000	0.000000	-0.120198	0.296568	0.000000	-0.349124	0.196104	0.000000	-0.519854	0.300274	0.000000
0.000000	0.000000	0.000000	-0.120194	0.296569	0.000000	-0.349123	0.196113	0.000000	-0.519851	0.300286	0.000000
0.000000	0.000000	0.000000	-0.120191	0.296570	0.000000	-0.349123	0.196120	0.000000	-0.519849	0.300296	0.000000
0.000000	0.000000	0.000000	-0.120189	0.296571	0.000000	-0.349123	0.196127	0.000000	-0.519848	0.300305	0.000000
0.000000	0.000000	0.000000	-0.120187	0.296572	0.000000	-0.349123	0.196133	0.000000	-0.519848	0.300312	0.000000
0.000000	0.000000	0.000000	-0.120185	0.296573	0.000000	-0.349124	0.196138	0.000000	-0.519848	0.300317	0.000000
0.000000	0.000000	0.000000	-0.120184	0.296573	0.000000	-0.349124	0.196142	0.000000	-0.519849	0.300321	0.000000
0.000000	0.000000	0.000000	-0.120184	0.296574	0.000000	-0.349125	0.196145	0.000000	-0.519850	0.300323	0.000000
0.000000	0.000000	0.000000	-0.120184	0.296574	0.000000	-0.349126	0.196148	0.000000	-0.519852	0.300324	0.000000
0.000000	0.000000	0.000000	-0.120184	0.296573	0.000000	-0.349127	0.196149	0.000000	-0.519855	0.300322	0.000000
0.000000	0.000000	0.000000	-0.120185	0.296573	0.000000	-0.349128	0.196150	0.000000	-0.519858	0.300319	0.000000
0.000000	0.000000	0.000000	-0.120186	0.296573	0.000000	-0.349130	0.196150	0.000000	-0.519862	0.300315	0.000000
0.000000	0.000000	0.000000	-0.120188	0.296572	0.000000	-0.349131	0.196148	0.000000	-0.519867	0.300309	0.000000
0.000000	0.000000	0.000000	-0.120190	0.296571	0.000000	-0.349133	0.196146	0.000000	-0.519872	0.300301	0.000000
0.000000	0.000000	0.000000	-0.120192	0.296570	0.000000	-0.349135	0.196144	0.000000	-0.519878	0.300292	0.000000
0.000000	0.000000	0.000000	-0.120195	0.296569	0.000000	-0.349137	0.196140	0.000000	-0.519884	0.300281	0.000000
0.000000	0.000000	0.000000	-0.120199	0.296567	0.000000	-0.349139	0.196136	0.000000	-0.519890	0.300270	0.000000
0.000000	0.000000	0.000000	-0.120203	0.296566	0.000000	-0.349141	0.196130	0.000000	-0.519897	0.300256	0.000000
0.000000	0.000000	0.000000	-0.120207	0.296564	0.000000	-0.349143	0.196125	0.000000	-0.519905	0.300242	0.000000
0.000000	0.000000	0.000000	-0.120211	0.296563	0.000000	-0.349145	0.196118	0.000000	-0.519912	0.300227	0.000000
0.000000	0.000000	0.000000	-0.120216	0.296561	0.000000	-0.349148	0.196111	0.000000	-0.519920	0.300210	0.000000
0.000000	0.000000	0.000000	-0.120221	0.296559	0.000000	-0.349150	0.196103	0.000000	-0.519928	0.300193	0.000000
0.000000	0.000000	0.000000	-0.120226	0.296557	0.000000	-0.349152	0.196095	0.000000	-0.519937	0.300175	0.000000
0.000000	0.000000	0.000000	-0.120231	0.296554	0.000000	-0.349155	0.196086	0.000000	-0.519945	0.300156	0.000000
0.000000	0.000000	0.000000	-0.120237	0.296552	0.000000	-0.349157	0.196077	0.000000	-0.519954	0.300137	0.000000
0.000000	0.000000	0.000000	-0.120243	0.296550	0.000000	-0.349160	0.196067	0.000000	-0.519963	0.300117	0.000000
0.000000	0.000000	0.000000	-0.120248	0.296547	0.000000	-0.349163	0.196057	0.000000	-0.519972	0.300096	0.000000
0.000000	0.000000	0.000000	-0.120254	0.296545	0.000000	-0.349165	0.196047	0.000000	-0.519981	0.300076	0.000000
0.000000	0.000000	0.000000	-0.120261	0.296542	0.000000	-0.349168	0.196036	0.000000	-0.519990	0.300055	0.000000
0.000000	0.000000	0.000000	-0.120267	0.296540	0.000000	-0.349170	0.196026	0.000000	-0.519998	0.300035	0.000000
0.000000	0.000000	0.000000	-0.120273	0.296537	0.000000	-0.349173	0.196015	0.000000	-0.520007	0.300014	0.000000
0.000000	0.000000	0.000000	-0.120279	0.296535	0.000000	-0.349176	0.196004	0.000000	-0.520015	0.299993	0.000000
0.000000	0.000000	0.000000	-0.120285	0.296532	0.000000	-0.349178	0.195994	0.000000	-0.520024	0.299973	0.000000
0.000000	0.000000	0.000000	-0.120291	0.296530	0.000000	-0.349181	0.195983	0.000000	-0.520032	0.299954	0.000000
0.000000	0.000000	0.000000	-0.120297	0.296528	0.000000	-0.349183	0.195972	0.000000	-0.520039	0.299934	0.000000
0.000000	0.000000	0.000000	-0.120303	0.296525	0.000000	-0.349185	0.195962	0.000000	-0.520047	0.299916	0.000000
0.000000	0.000000	0.000000	-0.120309	0.296523	0.000000	-0.349188	0.195952	0.000000	-0.520054	0.299898	0.000000
0.000000	0.000000	0.000000	-0.120314	0.296521	0.000000	-0.349190	0.195942	0.000000	-0.520061	0.299880	0.000000
0.000000	0.000000	0.000000	-0.120320	0.296518	0.000000	-0.349192	0.195933	0.000000	-0.520067	0.299864	0.000000
0.000000	0.000000	0.000000	-0.120325	0.296516	0.000000	-0.349194	0.195924	0.000000	-0.520073	0.299848	0.000000
0.000000	0.000000	0.000000	-0.120330	0.296514	0.000000	-0.349196	0.195915	0.000000	-0.520079	0.299834	0.000000
0.000000	0.000000	0.000000	-0.120335	0.296512	0.000000	-0.349198	0.195907	0.000000	-0.520084	0.299820	0.000000
0.000000	0.000000	0.000000	-0.120339	0.296511	0.000000	-0.349200	0.195899	0.000000	-0.520089	0.299808	0.000000
0.000000	0.000000	0.000000	-0.120343	0.296509	0.000000	-0.349202	0.195892	0.000000	-0.520093	0.299797	0.000000
0.000000	0.000000	0.000000	-0.120347	0.296507	0.000000	-0.349204	0.195886	0.000000	-0.520097	0.299787	0.000000
0.000000	0.000000	0.000000	-0.120351	0.296506	0.000000	-0.349205	0.195880	0.000000	-0.520100	0.299778	0.000000
0.000000	0.000000	0.000000	-0.120354	0.296505	0.000000	-0.349207	0.195874	0.000000	-0.520103	0.299771	0.000000
0.000000	0.000000	0.000000	-0.120357	0.296503	0.000000	-0.349208	0.195870	0.000000	-0.520105	0.299764	0.000000
0.000000	0.000000	0.000000	-0.120359	0.296502	0.000000	-0.349209	0.195866	0.000000	-0.520107	0.299760	0.000000
0.000000	0.000000	0.000000	-0.120362	0.296501	0.000000	-0.349210	0.195862	0.000000	-0.520108	0.299756	0.000000
0.000000	0.000000	0.000000	-0.120363	0.296501	0.000000	-0.349211	0.195859	0.000000	-0.520109	0.299754	0.000000
0.000000	0.000000	0.000000	-0.120365	0.296500	0.000000	-0.349212	0.195857	0.000000	-0.520109	0.299753	0.000000
0.000000	0.000000	0.000000	-0.120366	0.296500	0.000000	-0.349213	0.195856	0.000000	-0.520109	0.299753	0.000000
0.000000	0.000000	0.000000	-0.120367	0.296499	0.000000	-0.349214	0.195855	0.000000	-0.520108	0.299755	0.000000
0.000000	0.000000	0.000000	-0.120367	0.296499	0.000000	-0.349214	0.195855	0.000000	-0.520107	0.299758	0.000000
0.000000	0.000000	0.000000	-0.120367	0.296499	0.000000	-0.349214	0.195856	0.000000	-0.520105	0.299762	0.000000
0.000000	0.000000	0.000000	-0.120367	0.296499	0.000000	-0.349215	0.195857	0.000000	-0.520103	0.299767	0.000000
0.000000	0.000000	0.000000	-0.120366	0.296499	0.000000	-0.349215	0.195859	0.000000	-0.520100	0.299773	0.000000
0.000000	0.000000	0.000000	-0.120366	0.296500	0.000000	-0.349215	0.195862	0.000000	-0.520097	0.299781	0.000000
0.000000	0.000000	0.000000	-0.120364	0.296500	0.000000	-0.349215	0.195865	0.000000	-0.520094	0.299789	0.000000
0.000000	0.000000	0.000000	-0.120363	0.296501	0.000000	-0.349214	0.195868	0.000000	-0.520090	0.299799	0.000000
0.000000	0.000000	0.000000	-0.120361	0.296502	0.000000	-0.349214	0.195873	0.000000	-0.520086	0.299809	0.000000
0.000000	0.000000	0.000000	-0.120359	0.296503	0.000000	-0.349213	0.195877	0.000000	-0.520081	0.299820	0.000000
0.000000	0.000000	0.000000	-0.120356	0.296504	0.000000	-0.349213	0.195882	0.000000	-0.520076	0.299832	0.000000
0.000000	0.000000	0.000000	-0.120353	0.296505	0.000000	-0.349212	0.195888	0.000000	-0.520071	0.299845	0.000000
0.000000	0.000000	0.000000	-0.120350	0.296506	0.000000	-0.349211	0.195894	0.000000	-0.520066	0.299858	0.000000
0.000000	0.000000	0.000000	-0.120347	0.296507	0.000000	-0.349210	0.195900	0.000000	-0.520060	0.299872	0.000000
0.000000	0.000000	0.000000	-0.120344	0.296509	0.000000	-0.349209	0.195907	0.000000	-0.520054	0.299886	0.000000
0.000000	0.000000	0.000000	-0.120340	0.296510	0.000000	-0.349208	0.195914	0.000000	-0.520048	0.299901	0.000000
0.000000	0.000000	0.000000	-0.120336	0.296512	0.000000	-0.349206	0.195921	0.000000	-0.520042	0.299916	0.000000
0.000000	0.000000	0.000000	-0.120332	0.296513	0.000000	-0.349205	0.195928	0.000000	-0.520036	0.299931	0.000000
0.000000	0.000000	0.000000	-0.120328	0.296515	0.000000	-0.349203	0.195935	0.000000	-0.520030	0.299946	0.000000
0.000000	0.000000	0.000000	-0.120324	0.296517	0.000000	-0.349201	0.195943	0.000000	-0.520023	0.299962	0.000000
0.000000	0.000000	0.000000	-0.120320	0.296518	0.000000	-0.349200	0.195951	0.000000	-0.520017	0.299977	0.000000
0.000000	0.000000	0.000000	-0.120315	0.296520	0.000000	-0.349198	0.195958	0.000000	-0.520011	0.299992	0.000000
0.000000	0.000000	0.000000	-0.120311	0.296522	0.000000	-0.349196	0.195966	0.000000	-0.520004	0.300007	0.000000
0.000000	0.000000	0.000000	-0.120306	0.296524	0.000000	-0.349194	0.195973	0.000000	-0.519998	0.300021	0.000000
0.000000	0.000000	0.000000	-0.120302	0.296526	0.000000	-0.349192	0.195981	0.000000	-0.519992	0.300035	0.000000
0.000000	0.000000	0.000000	-0.120297	0.296528	0.000000	-0.349190	0.195988	0.000000	-0.519986	0.300049	0.000000
0.000000	0.000000	0.000000	-0.120293	0.296529	0.000000	-0.349188	0.195995	0.000000	-0.519980	0.300063	0.000000
0.000000	0.000000	0.000000	-0.120288	0.296531	0.000000	-0.349186	0.196002	0.000000	-0.519974	0.300075	0.000000
0.000000	0.000000	0.000000	-0.120284	0.296533	0.000000	-0.349183	0.196009	0.000000	-0.519969	0.300087	0.000000
0.000000	0.000000	0.000000	-0.120280	0.296535	0.000000	-0.349181	0.196015	0.000000	-0.519964	0.300099	0.000000
0.000000	0.000000	0.000000	-0.120276	0.296536	0.000000	-0.349179	0.196021	0.000000	-0.519958	0.300110	0.000000
0.000000	0.000000	0.000000	-0.120271	0.296538	0.000000	-0.349177	0.196027	0.000000	-0.519954	0.300120	0.000000
0.000000	0.000000	0.000000	-0.120268	0.296540	0.000000	-0.349175	0.196033	0.000000	-0.519949	0.300129	0.000000
0.000000	0.000000	0.000000	-0.120264	0.296541	0.000000	-0.349172	0.196038	0.000000	-0.519945	0.300137	0.000000
0.000000	0.000000	0.000000	-0.120260	0.296543	0.000000	-0.349170	0.196043	0.000000	-0.519941	0.300145	0.000000
0.000000	0.000000	0.000000	-0.120257	0.296544	0.000000	-0.349168	0.196047	0.000000	-0.519938	0.300152	0.000000
0.000000	0.000000	0.000000	-0.120254	0.296545	0.000000	-0.349166	0.196051	0.000000	-0.519934	0.300157	0.000000
0.000000	0.000000	0.000000	-0.120251	0.296546	0.000000	-0.349164	0.196054	0.000000	-0.519931	0.300162	0.000000
0.000000	0.000000	0.000000	-0.120248	0.296548	0.000000	-0.349162	0.196057	0.000000	-0.519929	0.300166	0.000000
0.000000	0.000000	0.000000	-0.120245	0.296549	0.000000	-0.349160	0.196060	0.000000	-0.519927	0.300169	0.000000
0.000000	0.000000	0.000000	-0.120243	0.296550	0.000000	-0.349158	0.196062	0.000000	-0.519925	0.300171	0.000000
0.000000	0.000000	0.000000	-0.120241	0.296550	0.000000	-0.349157	0.196064	0.000000	-0.519924	0.300172	0.000000
0.000000	0.000000	0.000000	-0.120239	0.296551	0.000000	-0.349155	0.196065	0.000000	-0.519923	0.300173	0.000000
0.000000	0.000000	0.000000	-0.120237	0.296552	0.000000	-0.349154	0.196066	0.000000	-0.519922	0.300172	0.000000
0.000000	0.000000	0.000000	-0.120236	0.296552	0.000000	-0.349152	0.196066	0.000000	-0.519922	0.300171	0.000000
0.000000	0.000000	0.000000	-0.120235	0.296553	0.000000	-0.349151	0.196066	0.000000	-0.519922	0.300168	0.000000
0.000000	0.000000	0.000000	-0.120234	0.296553	0.000000	-0.349150	0.196065	0.000000	-0.519922	0.300165	0.000000
0.000000	0.000000	0.000000	-0.120234	0.296553	0.000000	-0.349149	0.196064	0.000000	-0.519923	0.300161	0.000000
0.000000	0.000000	0.000000	-0.120233	0.296553	0.000000	-0.349148	0.196063	0.000000	-0.519924	0.300156	0.000000
0.000000	0.000000	0.000000	-0.120233	0.296553	0.000000	-0.349147	0.196061	0.000000	-0.519926	0.300151	0.000000
0.000000	0.000000	0.000000	-0.120234	0.296553	0.000000	-0.349146	0.196059	0.000000	-0.519927	0.300145	0.000000
0.000000	0.000000	0.000000	-0.120234	0.296553	0.000000	-0.349146	0.196057	0.000000	-0.519929	0.300138	0.000000
0.000000	0.000000	0.000000	-0.120235	0.296553	0.000000	-0.349145	0.196054	0.000000	-0.519932	0.300131	0.000000
0.000000	0.000000	0.000000	-0.120236	0.296553	0.000000	-0.349145	0.196051	0.000000	-0.519934	0.300123	0.000000
0.000000	0.000000	0.000000	-0.120237	0.296552	0.000000	-0.349145	0.196048	0.000000	-0.519937	0.300115	0.000000
0.000000	0.000000	0.000000	-0.120238	0.296551	0.000000	-0.349145	0.196044	0.000000	-0.519941	0.300106	0.000000
0.000000	0.000000	0.000000	-0.120240	0.296551	0.000000	-0.349145	0.196041	0.000000	-0.519944	0.300097	0.000000
0.000000	0.000000	0.000000	-0.120241	0.296550	0.000000	-0.349145	0.196037	0.000000	-0.519948	0.300088	0.000000
0.000000	0.000000	0.000000	-0.120243	0.296549	0.000000	-0.349146	0.196032	0.000000	-0.519951	0.300078	0.000000
0.000000	0.000000	0.000000	-0.120246	0.296548	0.000000	-0.349146	0.196028	0.000000	-0.519955	0.300068	0.000000
0.000000	0.000000	0.000000	-0.120248	0.296548	0.000000	-0.349147	0.196024	0.000000	-0.519959	0.300058	0.000000
0.000000	0.000000	0.000000	-0.120250	0.296547	0.000000	-0.349148	0.196019	0.000000	-0.519964	0.300048	0.000000
0.000000	0.000000	0.000000	-0.120253	0.296546	0.000000	-0.349149	0.196014	0.000000	-0.519968	0.300038	0.000000
0.000000	0.000000	0.000000	-0.120256	0.296544	0.000000	-0.349150	0.196010	0.000000	-0.519972	0.300028	0.000000
0.000000	0.000000	0.000000	-0.120258	0.296543	0.000000	-0.349151	0.196005	0.000000	-0.519977	0.300018	0.000000
0.000000	0.000000	0.000000	-0.120261	0.296542	0.000000	-0.349153	0.196000	0.000000	-0.519981	0.300008	0.000000
0.000000	0.000000	0.000000	-0.120264	0.296541	0.000000	-0.349154	0.195995	0.000000	-0.519986	0.299998	0.000000
0.000000	0.000000	0.000000	-0.120267	0.296540	0.000000	-0.349156	0.195991	0.000000	-0.519990	0.299989	0.000000
0.000000	0.000000	0.000000	-0.120271	0.296538	0.000000	-0.349158	0.195986	0.000000	-0.519995	0.299979	0.000000
0.000000	0.000000	0.000000	-0.120274	0.296537	0.000000	-0.349159	0.195981	0.000000	-0.519999	0.299970	0.000000
0.000000	0.000000	0.000000	-0.120277	0.296536	0.000000	-0.349161	0.195977	0.000000	-0.520004	0.299962	0.000000
0.000000	0.000000	0.000000	-0.120280	0.296534	0.000000	-0.349163	0.195973	0.000000	-0.520008	0.299954	0.000000
0.000000	0.000000	0.000000	-0.120283	0.296533	0.000000	-0.349165	0.195969	0.000000	-0.520012	0.299946	0.000000
0.000000	0.000000	0.000000	-0.120287	0.296532	0.000000	-0.349167	0.195965	0.000000	-0.520016	0.299938	0.000000
0.000000	0.000000	0.000000	-0.120290	0.296531	0.000000	-0.349169	0.195961	0.000000	-0.520020	0.299931	0.000000
0.000000	0.000000	0.000000	-0.120293	0.296529	0.000000	-0.349171	0.195957	0.000000	-0.520024	0.299925	0.000000
0.000000	0.000000	0.000000	-0.120296	0.296528	0.000000	-0.349173	0.195954	0.000000	-0.520028	0.299919	0.000000
0.000000	0.000000	0.000000	-0.120299	0.296527	0.000000	-0.349175	0.195951	0.000000	-0.520031	0.299914	0.000000
0.000000	0.000000	0.000000	-0.120302	0.296526	0.000000	-0.349177	0.195948	0.000000	-0.520034	0.299909	0.000000
0.000000	0.000000	0.000000	-0.120304	0.296525	0.000000	-0.349179	0.195945	0.000000	-0.520037	0.299905	0.000000
0.000000	0.000000	0.000000	-0.120307	0.296524	0.000000	-0.349181	0.195943	0.000000	-0.520040	0.299901	0.000000
0.000000	0.000000	0.000000	-0.120310	0.296523	0.000000	-0.349184	0.195941	0.000000	-0.520043	0.299898	0.000000
0.000000	0.000000	0.000000	-0.120312	0.296522	0.000000	-0.349186	0.195939	0.000000	-0.520045	0.299896	0.000000
0.000000	0.000000	0.000000	-0.120314	0.296521	0.000000	-0.349187	0.195937	0.000000	-0.520047	0.299894	0.000000
0.000000	0.000000	0.000000	-0.120316	0.296520	0.000000	-0.349189	0.195936	0.000000	-0.520049	0.299892	0.000000
0.000000	0.000000	0.000000	-0.120318	0.296519	0.000000	-0.349191	0.195935	0.000000	-0.520051	0.299892	0.000000
0.000000	0.000000	0.000000	-0.120320	0.296518	0.000000	-0.349193	0.195934	0.000000	-0.520052	0.299892	0.000000
0.000000	0.000000	0.000000	-0.120322	0.296518	0.000000	-0.349195	0.195933	0.000000	-0.520053	0.299892	0.000000
0.000000	0.000000	0.000000	-0.120323	0.296517	0.000000	-0.349196	0.195933	0.000000	-0.520054	0.299893	0.000000
0.000000	0.000000	0.000000	-0.120324	0.296517	0.000000	-0.349198	0.195933	0.000000	-0.520054	0.299894	0.000000
0.000000	0.000000	0.000000	-0.120325	0.296516	0.000000	-0.349199	0.195933	0.000000	-0.520055	0.299896	0.000000
0.000000	0.000000	0.000000	-0.120326	0.296516	0.000000	-0.349200	0.195934	0.000000	-0.520055	0.299898	0.000000
0.000000	0.000000	0.000000	-0.120327	0.296515	0.000000	-0.349201	0.195934	0.000000	-0.520055	0.299901	0.000000
0.000000	0.000000	0.000000	-0.120328	0.296515	0.000000	-0.349202	0.195935	0.000000	-0.520054	0.299904	0.000000
0.000000	0.000000	0.000000	-0.120328	0.296515	0.000000	-0.349203	0.195936	0.000000	-0.520053	0.299908	0.000000
0.000000	0.000000	0.000000	-0.120328	0.296515	0.000000	-0.349204	0.195937	0.000000	-0.520053	0.299912	0.000000
0.000000	0.000000	0.000000	-0.120328	0.296515	0.000000	-0.349204	0.195939	0.000000	-0.520051	0.299916	0.000000
0.000000	0.000000	0.000000	-0.120328	0.296515	0.000000	-0.349205	0.195940	0.000000	-0.520050	0.299921	0.000000
0.000000	0.000000	0.000000	-0.120327	0.296515	0.000000	-0.349205	0.195942	0.000000	-0.520048	0.299926	0.000000
0.000000	0.000000	0.000000	-0.120327	0.296516	0.000000	-0.349205	0.195944	0.000000	-0.520047	0.299931	0.000000
0.000000	0.000000	0.000000	-0.120326	0.296516	0.000000	-0.349205	0.195946	0.000000	-0.520045	0.299937	0.000000
0.000000	0.000000	0.000000	-0.120325	0.296516	0.000000	-0.349205	0.195948	0.000000	-0.520042	0.299942	0.000000
0.000000	0.000000	0.000000	-0.120324	0.296517	0.000000	-0.349205	0.195951	0.000000	-0.520040	0.299948	0.000000
0.000000	0.000000	0.000000	-0.120323	0.296517	0.000000	-0.349205	0.195953	0.000000	-0.520038	0.299954	0.000000
0.000000	0.000000	0.000000	-0.120322	0.296518	0.000000	-0.349204	0.195955	0.000000	-0.520035	0.299960	0.000000
0.000000	0.000000	0.000000	-0.120320	0.296518	0.000000	-0.349204	0.195958	0.000000	-0.520032	0.299966	0.000000
0.000000	0.000000	0.000000	-0.120319	0.296519	0.000000	-0.349203	0.195961	0.000000	-0.520029	0.299972	0.000000
0.000000	0.000000	0.000000	-0.120317	0.296520	0.000000	-0.349202	0.195963	0.000000	-0.520026	0.299978	0.000000
0.000000	0.000000	0.000000	-0.120315	0.296520	0.000000	-0.349201	0.195966	0.000000	-0.520023	0.299983	0.000000
0.000000	0.000000	0.000000	-0.120313	0.296521	0.000000	-0.349200	0.195968	0.000000	-0.520020	0.299989	0.000000
0.000000	0.000000	0.000000	-0.120311	0.296522	0.000000	-0.349199	0.195971	0.000000	-0.520017	0.299995	0.000000
0.000000	0.000000	0.000000	-0.120309	0.296523	0.000000	-0.349197	0.195974	0.000000	-0.520014	0.300001	0.000000
0.000000	0.000000	0.000000	-0.120307	0.296524	0.000000	-0.349196	0.195976	0.000000	-0.520011	0.300006	0.000000
0.000000	0.000000	0.000000	-0.120305	0.296525	0.000000	-0.349194	0.195979	0.000000	-0.520008	0.300012	0.000000
0.000000	0.000000	0.000000	-0.120302	0.296525	0.000000	-0.349193	0.195981	0.000000	-0.520005	0.300017	0.000000
0.000000	0.000000	0.000000	-0.120300	0.296526	0.000000	-0.349191	0.195984	0.000000	-0.520002	0.300022	0.000000
0.000000	0.000000	0.000000	-0.120298	0.296527	0.000000	-0.349190	0.195986	0.000000	-0.519998	0.300026	0.000000
0.000000	0.000000	0.000000	-0.120296	0.296528	0.000000	-0.349188	0.195988	0.000000	-0.519995	0.300031	0.000000
0.000000	0.000000	0.000000	-0.120293	0.296529	0.000000	-0.349186	0.195991	0.000000	-0.519992	0.300035	0.000000
0.000000	0.000000	0.000000	-0.120291	0.296530	0.000000	-0.349184	0.195993	0.000000	-0.519990	0.300039	0.000000
0.000000	0.000000	0.000000	-0.120289	0.296531	0.000000	-0.349183	0.195995	0.000000	-0.519987	0.300042	0.000000
0.000000	0.000000	0.000000	-0.120286	0.296532	0.000000	-0.349181	0.195997	0.000000	-0.519984	0.300046	0.000000
0.000000	0.000000	0.000000	-0.120284	0.296533	0.000000	-0.349179	0.195998	0.000000	-0.519982	0.300049	0.000000
0.000000	0.000000	0.000000	-0.120282	0.296534	0.000000	-0.349177	0.196000	0.000000	-0.519979	0.300051	0.000000
0.000000	0.000000	0.000000	-0.120280	0.296535	0.000000	-0.349175	0.196002	0.000000	-0.519977	0.300054	0.000000
0.000000	0.000000	0.000000	-0.120278	0.296535	0.000000	-0.349174	0.196003	0.000000	-0.519975	0.300056	0.000000
0.000000	0.000000	0.000000	-0.120276	0.296536	0.000000	-0.349172	0.196004	0.000000	-0.519973	0.300058	0.000000
0.000000	0.000000	0.000000	-0.120274	0.296537	0.000000	-0.349170	0.196006	0.000000	-0.519971	0.300059	0.000000
0.000000	0.000000	0.000000	-0.120272	0.296538	0.000000	-0.349169	0.196007	0.000000	-0.519969	0.300060	0.000000
0.000000	0.000000	0.000000	-0.120271	0.296538	0.000000	-0.349167	0.196008	0.000000	-0.519968	0.300061	0.000000
0.000000	0.000000	0.000000	-0.120269	0.296539	0.000000	-0.349166	0.196009	0.000000	-0.519967	0.300062	0.000000
0.000000	0.000000	0.000000	-0.120268	0.296540	0.000000	-0.349164	0.196009	0.000000	-0.519965	0.300062	0.000000
0.000000	0.000000	0.000000	-0.120266	0.296540	0.000000	-0.349163	0.196010	0.000000	-0.519965	0.300062	0.000000
0.000000	0.000000	0.000000	-0.120265	0.296541	0.000000	-0.349162	0.196010	0.000000	-0.519964	0.300061	0.000000
0.000000	0.000000	0.000000	-0.120264	0.296541	0.000000	-0.349160	0.196011	0.000000	-0.519963	0.300061	0.000000
0.000000	0.000000	0.000000	-0.120263	0.296541	0.000000	-0.349159	0.196011	0.000000	-0.519963	0.300060	0.000000
0.000000	0.000000	0.000000	-0.120262	0.296542	0.000000	-0.349158	0.196011	0.000000	-0.519963	0.300059	0.000000
0.000000	0.000000	0.000000	-0.120261	0.296542	0.000000	-0.349158	0.196011	0.000000	-0.519963	0.300057	0.000000
0.000000	0.000000	0.000000	-0.120261	0.296542	0.000000	-0.349157	0.196011	0.000000	-0.519963	0.300056	0.000000
0.000000	0.000000	0.000000	-0.120260	0.296543	0.000000	-0.349156	0.196011	0.000000	-0.519963	0.300054	0.000000
0.000000	0.000000	0.000000	-0.120260	0.296543	0.000000	-0.349156	0.196010	0.000000	-0.519964	0.300052	0.000000
0.000000	0.000000	0.000000	-0.120260	0.296543	0.000000	-0.349155	0.196010	0.000000	-0.519964	0.300050	0.000000
0.000000	0.000000	0.000000	-0.120260	0.296543	0.000000	-0.349155	0.196010	0.000000	-0.519965	0.300047	0.000000
0.000000	0.000000	0.000000	-0.120260	0.296543	0.000000	-0.349155	0.196009	0.000000	-0.519966	0.300045	0.000000
0.000000	0.000000	0.000000	-0.120260	0.296543	0.000000	-0.349155	0.196008	0.000000	-0.519967	0.300042	0.000000
0.000000	0.000000	0.000000	-0.120260	0.296543	0.000000	-0.349155	0.196008	0.000000	-0.519969	0.300040	0.000000
0.000000	0.000000	0.000000	-0.120261	0.296542	0.000000	-0.349155	0.196007	0.000000	-0.519970	0.300037	0.000000
0.000000	0.000000	0.000000	-0.120261	0.296542	0.000000	-0.349155	0.196006	0.000000	-0.519972	0.300034	0.000000
0.000000	0.000000	0.000000	-0.120262	0.296542	0.000000	-0.349156	0.196005	0.000000	-0.519973	0.300031	0.000000
0.000000	0.000000	0.000000	-0.120263	0.296542	0.000000	-0.349156	0.196004	0.000000	-0.519975	0.300028	0.000000
0.000000	0.000000	0.000000	-0.120264	0.296541	0.000000	-0.349157	0.196003	0.000000	-0.519977	0.300025	0.000000
0.000000	0.000000	0.000000	-0.120265	0.296541	0.000000	-0.349158	0.196002	0.000000	-0.519979	0.300022	0.000000
0.000000	0.000000	0.000000	-0.120266	0.296540	0.000000	-0.349158	0.196001	0.000000	-0.519981	0.300018	0.000000
0.000000	0.000000	0.000000	-0.120267	0.296540	0.000000	-0.349159	0.196000	0.000000	-0.519983	0.300015	0.000000
0.000000	0.000000	0.000000	-0.120268	0.296539	0.000000	-0.349160	0.195999	0.000000	-0.519985	0.300012	0.000000
0.000000	0.000000	0.000000	-0.120269	0.296539	0.000000	-0.349161	0.195998	0.000000	-0.519988	0.300009	0.000000
0.000000	0.000000	0.000000	-0.120271	0.296538	0.000000	-0.349162	0.195997	0.000000	-0.519990	0.300006	0.000000
0.000000	0.000000	0.000000	-0.120272	0.296538	0.000000	-0.349163	0.195995	0.000000	-0.519992	0.300003	0.000000
0.000000	0.000000	0.000000	-0.120274	0.296537	0.000000	-0.349165	0.195994	0.000000	-0.519994	0.300000	0.000000
0.000000	0.000000	0.000000	-0.120275	0.296537	0.000000	-0.349166	0.195993	0.000000	-0.519997	0.299997	0.000000
0.000000	0.000000	0.000000	-0.120277	0.296536	0.000000	-0.349167	0.195992	0.000000	-0.519999	0.299995	0.000000
0.000000	0.000000	0.000000	-0.120278	0.296535	0.000000	-0.349169	0.195991	0.000000	-0.520001	0.299992	0.000000
0.000000	0.000000	0.000000	-0.120280	0.296535	0.000000	-0.349170	0.195989	0.000000	-0.520003	0.299989	0.000000
0.000000	0.000000	0.000000	-0.120281	0.296534	0.000000	-0.349171	0.195988	0.000000	-0.520005	0.299987	0.000000
0.000000	0.000000	0.000000	-0.120283	0.296533	0.000000	-0.349173	0.195987	0.000000	-0.520007	0.299984	0.000000
0.000000	0.000000	0.000000	-0.120284	0.296533	0.000000	-0.349174	0.195986	0.000000	-0.520010	0.299982	0.000000
0.000000	0.000000	0.000000	-0.120286	0.296532	0.000000	-0.349175	0.195985	0.000000	-0.520012	0.299980	0.000000
0.000000	0.000000	0.000000	-0.120288	0.296531	0.000000	-0.349177	0.195984	0.000000	-0.520013	0.299978	0.000000
0.000000	0.000000	0.000000	-0.120289	0.296531	0.000000	-0.349178	0.195983	0.000000	-0.520015	0.299976	0.000000
0.000000	0.000000	0.000000	-0.120291	0.296530	0.000000	-0.349179	0.195982	0.000000	-0.520017	0.299974	0.000000
0.000000	0.000000	0.000000	-0.120292	0.296530	0.000000	-0.349180	0.195981	0.000000	-0.520019	0.299972	0.000000
0.000000	0.000000	0.000000	-0.120293	0.296529	0.000000	-0.349182	0.195980	0.000000	-0.520020	0.299971	0.000000
0.000000	0.000000	0.000000	-0.120295	0.296529	0.000000	-0.349183	0.195979	0.000000	-0.520022	0.299970	0.000000
0.000000	0.000000	0.000000	-0.120296	0.296528	0.000000	-0.349184	0.195978	0.000000	-0.520023	0.299968	0.000000
0.000000	0.000000	0.000000	-0.120297	0.296528	0.000000	-0.349185	0.195977	0.000000	-0.520024	0.299967	0.000000
0.000000	0.000000	0.000000	-0.120298	0.296527	0.000000	-0.349186	0.195976	0.000000	-0.520025	0.299966	0.000000
0.000000	0.000000	0.000000	-0.120299	0.296527	0.000000	-0.349187	0.195975	0.000000	-0.520026	0.299965	0.000000
0.000000	0.000000	0.000000	-0.120300	0.296526	0.000000	-0.349188	0.195975	0.000000	-0.520027	0.299965	0.000000
0.000000	0.000000	0.000000	-0.120301	0.296526	0.000000	-0.349189	0.195974	0.000000	-0.520028	0.299964	0.000000
0.000000	0.000000	0.000000	-0.120302	0.296526	0.000000	-0.349189	0.195973	0.000000	-0.520028	0.299964	0.000000
0.000000	0.000000	0.000000	-0.120303	0.296525	0.000000	-0.349190	0.195973	0.000000	-0.520029	0.299963	0.000000
0.000000	0.000000	0.000000	-0.120304	0.296525	0.000000	-0.349190	0.195972	0.000000	-0.520029	0.299963	0.000000
0.000000	0.000000	0.000000	-0.120304	0.296525	0.000000	-0.349191	0.195972	0.000000	-0.520030	0.299963	0.000000
0.000000	0.000000	0.000000	-0.120305	0.296525	0.000000	-0.349191	0.195972	0.000000	-0.520030	0.299963	0.000000
0.000000	0.000000	0.000000	-0.120305	0.296524	0.000000	-0.349192	0.195971	0.000000	-0.520030	0.299964	0.000000
0.000000	0.000000	0.000000	-0.120305	0.296524	0.000000	-0.349192	0.195971	0.000000	-0.520030	0.299964	0.000000
0.000000	0.000000	0.000000	-0.120305	0.296524	0.000000	-0.349192	0.195971	0.000000	-0.520029	0.299964	0.000000
0.000000	0.000000	0.000000	-0.120306	0.296524	0.000000	-0.349192	0.195971	0.000000	-0.520029	0.299965	0.000000
0.000000	0.000000	0.000000	-0.120306	0.296524	0.000000	-0.349192	0.195971	0.000000	-0.520028	0.299966	0.000000
0.000000	0.000000	0.000000	-0.120305	0.296524	0.000000	-0.349192	0.195971	0.000000	-0.520028	0.299966	0.000000
0.000000	0.000000	0.000000	-0.120305	0.296524	0.000000	-0.349192	0.195971	0.000000	-0.520027	0.299967	0.000000
0.000000	0.000000	0.000000	-0.120305	0.296524	0.000000	-0.349192	0.195971	0.000000	-0.520026	0.299968	0.000000
0.000000	0.000000	0.000000	-0.120305	0.296525	0.000000	-0.349191	0.195971	0.000000	-0.520026	0.299969	0.000000
0.000000	0.000000	0.000000	-0.120304	0.296525	0.000000	-0.349191	0.195972	0.000000	-0.520025	0.299970	0.000000
0.000000	0.000000	0.000000	-0.120304	0.296525	0.000000	-0.349190	0.195972	0.000000	-0.520024	0.299972	0.000000
0.000000	0.000000	0.000000	-0.120303	0.296525	0.000000	-0.349190	0.195972	0.000000	-0.520023	0.299973	0.000000
0.000000	0.000000	0.000000	-0.120302	0.296525	0.000000	-0.349189	0.195973	0.000000	-0.520021	0.299974	0.000000
0.000000	0.000000	0.000000	-0.120302	0.296526	0.000000	-0.349189	0.195973	0.000000	-0.520020	0.299976	0.000000
0.000000	0.000000	0.000000	-0.120301	0.296526	0.000000	-0.349188	0.195974	0.000000	-0.520019	0.299977	0.000000
0.000000	0.000000	0.000000	-0.120300	0.296526	0.000000	-0.349187	0.195974	0.000000	-0.520017	0.299979	0.000000
0.000000	0.000000	0.000000	-0.120299	0.296527	0.000000	-0.349186	0.195975	0.000000	-0.520016	0.299981	0.000000
0.000000	0.000000	0.000000	-0.120298	0.296527	0.000000	-0.349185	0.195976	0.000000	-0.520015	0.299982	0.000000
0.000000	0.000000	0.000000	-0.120297	0.296528	0.000000	-0.349185	0.195976	0.000000	-0.520013	0.299984	0.000000
0.000000	0.000000	0.000000	-0.120296	0.296528	0.000000	-0.349184	0.195977	0.000000	-0.520012	0.299986	0.000000
0.000000	0.000000	0.000000	-0.120295	0.296528	0.000000	-0.349183	0.195978	0.000000	-0.520010	0.299987	0.000000
0.000000	0.000000	0.000000	-0.120294	0.296529	0.000000	-0.349182	0.195979	0.000000	-0.520009	0.299989	0.000000
0.000000	0.000000	0.000000	-0.120293	0.296529	0.000000	-0.349181	0.195980	0.000000	-0.520007	0.299991	0.000000
0.000000	0.000000	0.000000	-0.120292	0.296530	0.000000	-0.349180	0.195980	0.000000	-0.520006	0.299993	0.000000
0.000000	0.000000	0.000000	-0.120290	0.296530	0.000000	-0.349179	0.195981	0.000000	-0.520004	0.299995	0.000000
0.000000	0.000000	0.000000	-0.120289	0.296531	0.000000	-0.349178	0.195982	0.000000	-0.520003	0.299996	0.000000
0.000000	0.000000	0.000000	-0.120288	0.296531	0.000000	-0.349177	0.195983	0.000000	-0.520001	0.299998	0.000000
0.000000	0.000000	0.000000	-0.120287	0.296532	0.000000	-0.349176	0.195984	0.000000	-0.520000	0.300000	0.000000
0.000000	0.000000	0.000000	-0.120286	0.296532	0.000000	-0.349175	0.195985	0.000000	-0.519998	0.300002	0.000000
0.000000	0.000000	0.000000	-0.120284	0.296533	0.000000	-0.349174	0.195986	0.000000	-0.519997	0.300003	0.000000
0.000000	0.000000	0.000000	-0.120283	0.296533	0.000000	-0.349173	0.195987	0.000000	-0.519995	0.300005	0.000000
0.000000	0.000000	0.000000	-0.120282	0.296534	0.000000	-0.349172	0.195988	0.000000	-0.519994	0.300007	0.000000
0.000000	0.000000	0.000000	-0.120281	0.296534	0.000000	-0.349171	0.195989	0.000000	-0.519993	0.300008	0.000000
0.000000	0.000000	0.000000	-0.120280	0.296535	0.000000	-0.349170	0.195990	0.000000	-0.519992	0.300010	0.000000
0.000000	0.000000	0.000000	-0.120279	0.296535	0.000000	-0.349170	0.195991	0.000000	-0.519991	0.300011	0.000000
0.000000	0.000000	0.000000	-0.120278	0.296535	0.000000	-0.349169	0.195992	0.000000	-0.519990	0.300013	0.000000
0.000000	0.000000	0.000000	-0.120277	0.296536	0.000000	-0.349168	0.195993	0.000000	-0.519989	0.300014	0.000000
0.000000	0.000000	0.000000	-0.120276	0.296536	0.000000	-0.349167	0.195994	0.000000	-0.519988	0.300015	0.000000
0.000000	0.000000	0.000000	-0.120275	0.296537	0.000000	-0.349167	0.195995	0.000000	-0.519987	0.300017	0.000000
0.000000	0.000000	0.000000	-0.120274	0.296537	0.000000	-0.349166	0.195996	0.000000	-0.519986	0.300018	0.000000
0.000000	0.000000	0.000000	-0.120273	0.296537	0.000000	-0.349166	0.195997	0.000000	-0.519985	0.300019	0.000000
0.000000	0.000000	0.000000	-0.120273	0.296537	0.000000	-0.349165	0.195998	0.000000	-0.519985	0.300020	0.000000
0.000000	0.000000	0.000000	-0.120272	0.296538	0.000000	-0.349165	0.195998	0.000000	-0.519984	0.300021	0.000000
0.000000	0.000000	0.000000	-0.120272	0.296538	0.000000	-0.349164	0.195999	0.000000	-0.519984	0.300022	0.000000
0.000000	0.000000	0.000000	-0.120271	0.296538	0.000000	-0.349164	0.196000	0.000000	-0.519984	0.300022	0.000000
0.000000	0.000000	0.000000	-0.120270	0.296538	0.000000	-0.349164	0.196001	0.000000	-0.519983	0.300023	0.000000
0.000000	0.000000	0.000000	-0.120270	0.296539	0.000000	-0.349164	0.196001	0.000000	-0.519983	0.300024	0.000000
0.000000	0.000000	0.000000	-0.120270	0.296539	0.000000	-0.349163	0.196002	0.000000	-0.519983	0.300024	0.000000
0.000000	0.000000	0.000000	-0.120269	0.296539	0.000000	-0.349163	0.196002	0.000000	-0.519983	0.300024	0.000000
0.000000	0.000000	0.000000	-0.120269	0.296539	0.000000	-0.349163	0.196003	0.000000	-0.519983	0.300025	0.000000
0.000000	0.000000	0.000000	-0.120269	0.296539	0.000000	-0.349163	0.196003	0.000000	-0.519983	0.300025	0.000000
0.000000	0.000000	0.000000	-0.120269	0.296539	0.000000	-0.349163	0.196003	0.000000	-0.519984	0.300025	0.000000
0.000000	0.000000	0.000000	-0.120269	0.296539	0.000000	-0.349163	0.196004	0.000000	-0.519984	0.300025	0.000000
0.000000	0.000000	0.000000	-0.120269	0.296539	0.000000	-0.349164	0.196004	0.000000	-0.519984	0.300024	0.000000
0.000000	0.000000	0.000000	-0.120269	0.296539	0.000000	-0.349164	0.196004	0.000000	-0.519985	0.300024	0.000000
0.000000	0.000000	0.000000	-0.120269	0.296539	0.000000	-0.349164	0.196004	0.000000	-0.519985	0.300024	0.000000
0.000000	0.000000	0.000000	-0.120270	0.296539	0.000000	-0.349164	0.196004	0.000000	-0.519986	0.300023	0.000000
0.000000	0.000000	0.000000	-0.120270	0.296539	0.000000	-0.349165	0.196004	0.000000	-0.519987	0.300023	0.000000
0.000000	0.000000	0.000000	-0.120270	0.296538	0.000000	-0.349165	0.196004	0.000000	-0.519987	0.300022	0.000000
0.000000	0.000000	0.000000	-0.120271	0.296538	0.000000	-0.349165	0.196004	0.000000	-0.519988	0.300021	0.000000
0.000000	0.000000	0.000000	-0.120271	0.296538	0.000000	-0.349166	0.196004	0.000000	-0.519989	0.300020	0.000000
0.000000	0.000000	0.000000	-0.120272	0.296538	0.000000	-0.349166	0.196004	0.000000	-0.519990	0.300019	0.000000
0.000000	0.000000	0.000000	-0.120272	0.296538	0.000000	-0.349167	0.196003	0.000000	-0.519991	0.300018	0.000000
0.000000	0.000000	0.000000	-0.120273	0.296538	0.000000	-0.349167	0.196003	0.000000	-0.519992	0.300017	0.000000
0.000000	0.000000	0.000000	-0.120273	0.296537	0.000000	-0.349168	0.196002	0.000000	-0.519993	0.300016	0.000000
0.000000	0.000000	0.000000	-0.120274	0.296537	0.000000	-0.349168	0.196002	0.000000	-0.519994	0.300015	0.000000
0.000000	0.000000	0.000000	-0.120275	0.296537	0.000000	-0.349169	0.196001	0.000000	-0.519995	0.300014	0.000000
0.000000	0.000000	0.000000	-0.120275	0.296536	0.000000	-0.349170	0.196001	0.000000	-0.519996	0.300012	0.000000
0.000000	0.000000	0.000000	-0.120276	0.296536	0.000000	-0.349170	0.196000	0.000000	-0.519997	0.300011	0.000000
0.000000	0.000000	0.000000	-0.120277	0.296536	0.000000	-0.349171	0.196000	0.000000	-0.519998	0.300009	0.000000
0.000000	0.000000	0.000000	-0.120277	0.296536	0.000000	-0.349171	0.195999	0.000000	-0.519999	0.300008	0.000000
0.000000	0.000000	0.000000	-0.120278	0.296535	0.000000	-0.349172	0.195998	0.000000	-0.520000	0.300006	0.000000
0.000000	0.000000	0.000000	-0.120279	0.296535	0.000000	-0.349172	0.195997	0.000000	-0.520001	0.300005	0.000000
0.000000	0.000000	0.000000	-0.120280	0.296535	0.000000	-0.349173	0.195997	0.000000	-0.520002	0.300003	0.000000
0.000000	0.000000	0.000000	-0.120281	0.296534	0.000000	-0.349174	0.195996	0.000000	-0.520003	0.300002	0.000000
0.000000	0.000000	0.000000	-0.120281	0.296534	0.000000	-0.349174	0.195995	0.000000	-0.520004	0.300000	0.000000
0.000000	0.000000	0.000000	-0.120282	0.296534	0.000000	-0.349175	0.195994	0.000000	-0.520005	0.299998	0.000000
0.000000	0.000000	0.000000	-0.120283	0.296533	0.000000	-0.349175	0.195993	0.000000	-0.520006	0.299997	0.000000
0.000000	0.000000	0.000000	-0.120284	0.296533	0.000000	-0.349176	0.195992	0.000000	-0.520007	0.299995	0.000000
0.000000	0.000000	0.000000	-0.120284	0.296533	0.000000	-0.349176	0.195991	0.000000	-0.520008	0.299994	0.000000
0.000000	0.000000	0.000000	-0.120285	0.296532	0.000000	-0.349177	0.195991	0.000000	-0.520009	0.299992	0.000000
0.000000	0.000000	0.000000	-0.120286	0.296532	0.000000	-0.349177	0.195990	0.000000	-0.520010	0.299991	0.000000
0.000000	0.000000	0.000000	-0.120286	0.296532	0.000000	-0.349177	0.195989	0.000000	-0.520010	0.299989	0.000000
0.000000	0.000000	0.000000	-0.120287	0.296532	0.000000	-0.349178	0.195988	0.000000	-0.520011	0.299988	0.000000
0.000000	0.000000	0.000000	-0.120288	0.296531	0.000000	-0.349178	0.195987	0.000000	-0.520012	0.299987	0.000000
0.000000	0.000000	0.000000	-0.120288	0.296531	0.000000	-0.349179	0.195986	0.000000	-0.520012	0.299985	0.000000
0.000000	0.000000	0.000000	-0.120289	0.296531	0.000000	-0.349179	0.195986	0.000000	-0.520013	0.299984	0.000000
0.000000	0.000000	0.000000	-0.120289	0.296531	0.000000	-0.349179	0.195985	0.000000	-0.520013	0.299983	0.000000
0.000000	0.000000	0.000000	-0.120290	0.296531	0.000000	-0.349179	0.195984	0.000000	-0.520014	0.299982	0.000000
0.000000	0.000000	0.000000	-0.120290	0.296530	0.000000	-0.349180	0.195983	0.000000	-0.520014	0.299981	0.000000
0.000000	0.000000	0.000000	-0.120291	0.296530	0.000000	-0.349180	0.195983	0.000000	-0.520015	0.299980	0.000000
0.000000	0.000000	0.000000	-0.120291	0.296530	0.000000	-0.349180	0.195982	0.000000	-0.520015	0.299979	0.000000
0.000000	0.000000	0.000000	-0.120291	0.296530	0.000000	-0.349180	0.195982	0.000000	-0.520015	0.299979	0.000000
0.000000	0.000000	0.000000	-0.120291	0.296530	0.000000	-0.349180	0.195981	0.000000	-0.520015	0.299978	0.000000
0.000000	0.000000	0.000000	-0.120292	0.296530	0.000000	-0.349180	0.195981	0.000000	-0.520015	0.299978	0.000000
0.000000	0.000000	0.000000	-0.120292	0.296530	0.000000	-0.349180	0.195980	0.000000	-0.520015	0.299977	0.000000
0.000000	0.000000	0.000000	-0.120292	0.296530	0.000000	-0.349180	0.195980	0.000000	-0.520015	0.299977	0.000000
0.000000	0.000000	0.000000	-0.120292	0.296530	0.000000	-0.349180	0.195980	0.000000	-0.520015	0.299977	0.000000
0.000000	0.000000	0.000000	-0.120292	0.296530	0.000000	-0.349180	0.195980	0.000000	-0.520015	0.299977	0.000000
0.000000	0.000000	0.000000	-0.120292	0.296530	0.000000	-0.349180	0.195979	0.000000	-0.520015	0.299977	0.000000
0.000000	0.000000	0.000000	-0.120292	0.296530	0.000000	-0.349180	0.195979	0.000000	-0.520015	0.299977	0.000000
0.000000	0.000000	0.000000	-0.120292	0.296530	0.000000	-0.349179	0.195979	0.000000	-0.520014	0.299977	0.000000
0.000000	0.000000	0.000000	-0.120292	0.296530	0.000000	-0.349179	0.195979	0.000000	-0.520014	0.299977	0.000000
0.000000	0.000000	0.000000	-0.120291	0.296530	0.000000	-0.349179	0.195979	0.000000	-0.520013	0.299978	0.000000
0.000000	0.000000	0.000000	-0.120291	0.296530	0.000000	-0.349179	0.195980	0.000000	-0.520013	0.299978	0.000000
0.000000	0.000000	0.000000	-0.120291	0.296530	0.000000	-0.349179	0.195980	0.000000	-0.520012	0.299979	0.000000
0.000000	0.000000	0.000000	-0.120290	0.296530	0.000000	-0.349178	0.195980	0.000000	-0.520012	0.299979	0.000000
0.000000	0.000000	0.000000	-0.120290	0.296530	0.000000	-0.349178	0.195980	0.000000	-0.520011	0.299980	0.000000
0.000000	0.000000	0.000000	-0.120290	0.296531	0.000000	-0.349178	0.195981	0.000000	-0.520011	0.299981	0.000000
0.000000	0.000000	0.000000	-0.120289	0.296531	0.000000	-0.349177	0.195981	0.000000	-0.520010	0.299982	0.000000
0.000000	0.000000	0.000000	-0.120289	0.296531	0.000000	-0.349177	0.195982	0.000000	-0.520009	0.299983	0.000000
0.000000	0.000000	0.000000	-0.120288	0.296531	0.000000	-0.349177	0.195982	0.000000	-0.520009	0.299984	0.000000
0.000000	0.000000	0.000000	-0.120288	0.296531	0.000000	-0.349176	0.195983	0.000000	-0.520008	0.299985	0.000000
0.000000	0.000000	0.000000	-0.120287	0.296532	0.000000	-0.349176	0.195983	0.000000	-0.520007	0.299986	0.000000
0.000000	0.000000	0.000000	-0.120287	0.296532	0.000000	-0.349176	0.195984	0.000000	-0.520007	0.299988	0.000000
0.000000	0.000000	0.000000	-0.120286	0.296532	0.000000	-0.349175	0.195985	0.000000	-0.520006	0.299989	0.000000
0.000000	0.000000	0.000000	-0.120286	0.296532	0.000000	-0.349175	0.195985	0.000000	-0.520005	0.299990	0.000000
0.000000	0.000000	0.000000	-0.120285	0.296533	0.000000	-0.349174	0.195986	0.000000	-0.520004	0.299992	0.000000
0.000000	0.000000	0.000000	-0.120284	0.296533	0.000000	-0.349174	0.195987	0.000000	-0.520003	0.299993	0.000000
0.000000	0.000000	0.000000	-0.120284	0.296533	0.000000	-0.349174	0.195988	0.000000	-0.520003	0.299994	0.000000
0.000000	0.000000	0.000000	-0.120283	0.296533	0.000000	-0.349173	0.195988	0.000000	-0.520002	0.299996	0.000000
0.000000	0.000000	0.000000	-0.120282	0.296534	0.000000	-0.349173	0.195989	0.000000	-0.520001	0.299997	0.000000
0.000000	0.000000	0.000000	-0.120282	0.296534	0.000000	-0.349172	0.195990	0.000000	-0.520000	0.299999	0.000000
0.000000	0.000000	0.000000	-0.120281	0.296534	0.000000	-0.349172	0.195991	0.000000	-0.520000	0.300000	0.000000
0.000000	0.000000	0.000000	-0.120281	0.296534	0.000000	-0.349172	0.195992	0.000000	-0.519999	0.300001	0.000000
0.000000	0.000000	0.000000	-0.120280	0.296535	0.000000	-0.349171	0.195992	0.000000	-0.519998	0.300003	0.000000
0.000000	0.000000	0.000000	-0.120279	0.296535	0.000000	-0.349171	0.195993	0.000000	-0.519998	0.300004	0.000000
0.000000	0.000000	0.000000	-0.120279	0.296535	0.000000	-0.349171	0.195994	0.000000	-0.519997	0.300005	0.000000
0.000000	0.000000	0.000000	-0.120278	0.296535	0.000000	-0.349170	0.195995	0.000000	-0.519997	0.300007	0.000000
0.000000	0.000000	0.000000	-0.120278	0.296535	0.000000	-0.349170	0.195996	0.000000	-0.519996	0.300008	0.000000
0.000000	0.000000	0.000000	-0.120277	0.296536	0.000000	-0.349170	0.195996	0.000000	-0.519995	0.300009	0.000000
0.000000	0.000000	0.000000	-0.120277	0.296536	0.000000	-0.349170	0.195997	0.000000	-0.519995	0.300010	0.000000
0.000000	0.000000	0.000000	-0.120276	0.296536	0.000000	-0.349169	0.195998	0.000000	-0.519995	0.300011	0.000000
0.000000	0.000000	0.000000	-0.120276	0.296536	0.000000	-0.349169	0.195999	0.000000	-0.519994	0.300012	0.000000
0.000000	0.000000	0.000000	-0.120275	0.296536	0.000000	-0.349169	0.195999	0.000000	-0.519994	0.300013	0.000000
0.000000	0.000000	0.000000	-0.120275	0.296537	0.000000	-0.349169	0.196000	0.000000	-0.519993	0.300014	0.000000
0.000000	0.000000	0.000000	-0.120275	0.296537	0.000000	-0.349169	0.196000	0.000000	-0.519993	0.300015	0.000000
0.000000	0.000000	0.000000	-0.120274	0.296537	0.000000	-0.349168	0.196001	0.000000	-0.519993	0.300015	0.000000
0.000000	0.000000	0.000000	-0.120274	0.296537	0.000000	-0.349168	0.196001	0.000000	-0.519993	0.300016	0.000000
0.000000	0.000000	0.000000	-0.120274	0.296537	0.000000	-0.349168	0.196002	0.000000	-0.519993	0.300016	0.000000
0.000000	0.000000	0.000000	-0.120273	0.296537	0.000000	-0.349168	0.196002	0.000000	-0.519993	0.300017	0.000000
0.000000	0.000000	0.000000	-0.120273	0.296537	0.000000	-0.349168	0.196003	0.000000	-0.519992	0.300017	0.000000
0.000000	0.000000	0.000000	-0.120273	0.296537	0.000000	-0.349168	0.196003	0.000000	-0.519992	0.300017	0.000000
0.000000	0.000000	0.000000	-0.120273	0.296537	0.000000	-0.349168	0.196003	0.000000	-0.519992	0.300017	0.000000
0.000000	0.000000	0.000000	-0.120273	0.296537	0.000000	-0.349168	0.196003	0.000000	-0.519993	0.300017	0.000000
0.000000	0.000000	0.000000	-0.120273	0.296537	0.000000	-0.349168	0.196004	0.000000	-0.519993	0.300017	0.000000
0.000000	0.000000	0.000000	-0.120273	0.296537	0.000000	-0.349168	0.196004	0.000000	-0.519993	0.300017	0.000000
0.000000	0.000000	0.000000	-0.120273	0.296537	0.000000	-0.349168	0.196004	0.000000	-0.519993	0.300017	0.000000
0.000000	0.000000	0.000000	-0.120273	0.296537	0.000000	-0.349168	0.196004	0.000000	-0.519993	0.300017	0.000000
0.000000	0.000000	0.000000	-0.120273	0.296537	0.000000	-0.349168	0.196004	0.000000	-0.519994	0.300016	0.000000
0.000000	0.000000	0.000000	-0.120273	0.296537	0.000000	-0.349168	0.196004	0.000000	-0.519994	0.300016	0.000000
0.000000	0.000000	0.000000	-0.120273	0.296537	0.000000	-0.349168	0.196004	0.000000	-0.519994	0.300015	0.000000
0.000000	0.000000	0.000000	-0.120273	0.296537	0.000000	-0.349168	0.196003	0.000000	-0.519995	0.300015	0.000000
0.000000	0.000000	0.000000	-0.120273	0.296537	0.000000	-0.349168	0.196003	0.000000	-0.519995	0.300014	0.000000
0.000000	0.000000	0.000000	-0.120274	0.296537	0.000000	-0.349168	0.196003	0.000000	-0.519995	0.300013	0.000000
0.000000	0.000000	0.000000	-0.120274	0.296537	0.000000	-0.349169	0.196003	0.000000	-0.519996	0.300012	0.000000
0.000000	0.000000	0.000000	-0.120274	0.296537	0.000000	-0.349169	0.196002	0.000000	-0.519996	0.300011	0.000000
0.000000	0.000000	0.000000	-0.120274	0.296537	0.000000	-0.349169	0.196002	0.000000	-0.519997	0.300011	0.000000
0.000000	0.000000	0.000000	-0.120275	0.296537	0.000000	-0.349169	0.196001	0.000000	-0.519997	0.300010	0.000000
0.000000	0.000000	0.000000	-0.120275	0.296537	0.000000	-0.349169	0.196001	0.000000	-0.519998	0.300009	0.000000
0.000000	0.000000	0.000000	-0.120275	0.296536	0.000000	-0.349169	0.196001	0.000000	-0.519998	0.300007	0.000000
0.000000	0.000000	0.000000	-0.120276	0.296536	0.000000	-0.349170	0.196000	0.000000	-0.519999	0.300006	0.000000
0.000000	0.000000	0.000000	-0.120276	0.296536	0.000000	-0.349170	0.196000	0.000000	-0.520000	0.300005	0.000000
0.000000	0.000000	0.000000	-0.120276	0.296536	0.000000	-0.349170	0.195999	0.000000	-0.520000	0.300004	0.000000
0.000000	0.000000	0.000000	-0.120277	0.296536	0.000000	-0.349170	0.195998	0.000000	-0.520001	0.300003	0.000000
0.000000	0.000000	0.000000	-0.120277	0.296536	0.000000	-0.349170	0.195998	0.000000	-0.520001	0.300002	0.000000
0.000000	0.000000	0.000000	-0.120277	0.296536	0.000000	-0.349171	0.195997	0.000000	-0.520002	0.300001	0.000000
0.000000	0.000000	0.000000	-0.120278	0.296535	0.000000	-0.349171	0.195997	0.000000	-0.520002	0.299999	0.000000
0.000000	0.000000	0.000000	-0.120278	0.296535	0.000000	-0.349171	0.195996	0.000000	-0.520003	0.299998	0.000000
0.000000	0.000000	0.000000	-0.120279	0.296535	0.000000	-0.349171	0.195996	0.000000	-0.520003	0.299997	0.000000
0.000000	0.000000	0.000000	-0.120279	0.296535	0.000000	-0.349171	0.195995	0.000000	-0.520004	0.299996	0.000000
0.000000	0.000000	0.000000	-0.120279	0.296535	0.000000	-0.349172	0.195995	0.000000	-0.520004	0.299995	0.000000
0.000000	0.000000	0.000000	-0.120280	0.296535	0.000000	-0.349172	0.195994	0.000000	-0.520005	0.299994	0.000000
0.000000	0.000000	0.000000	-0.120280	0.296535	0.000000	-0.349172	0.195993	0.000000	-0.520005	0.299993	0.000000
0.000000	0.000000	0.000000	-0.120280	0.296534	0.000000	-0.349172	0.195993	0.000000	-0.520006	0.299992	0.000000
0.000000	0.000000	0.000000	-0.120281	0.296534	0.000000	-0.349172	0.195992	0.000000	-0.520006	0.299991	0.000000
0.000000	0.000000	0.000000	-0.120281	0.296534	0.000000	-0.349172	0.195992	0.000000	-0.520007	0.299990	0.000000
0.000000	0.000000	0.000000	-0.120281	0.296534	0.000000	-0.349173	0.195991	0.000000	-0.520007	0.299989	0.000000
0.000000	0.000000	0.000000	-0.120282	0.296534	0.000000	-0.349173	0.195991	0.000000	-0.520007	0.299989	0.000000
0.000000	0.000000	0.000000	-0.120282	0.296534	0.000000	-0.349173	0.195991	0.000000	-0.520008	0.299988	0.000000
0.000000	0.000000	0.000000	-0.120282	0.296534	0.000000	-0.349173	0.195990	0.000000	-0.520008	0.299987	0.000000
0.000000	0.000000	0.000000	-0.120282	0.296534	0.000000	-0.349173	0.195990	0.000000	-0.520008	0.299987	0.000000
0.000000	0.000000	0.000000	-0.120283	0.296533	0.000000	-0.349173	0.195990	0.000000	-0.520009	0.299986	0.000000
0.000000	0.000000	0.000000	-0.120283	0.296533	0.000000	-0.349173	0.195989	0.000000	-0.520009	0.299986	0.000000
0.000000	0.000000	0.000000	-0.120283	0.296533	0.000000	-0.349173	0.195989	0.000000	-0.520009	0.299985	0.000000
0.000000	0.000000	0.000000	-0.120283	0.296533	0.000000	-0.349174	0.195989	0.000000	-0.520009	0.299985	0.000000
0.000000	0.000000	0.000000	-0.120283	0.296533	0.000000	-0.349174	0.195989	0.000000	-0.520009	0.299985	0.000000
0.000000	0.000000	0.000000	-0.120283	0.296533	0.000000	-0.349174	0.195988	0.000000	-0.520009	0.299985	0.000000
0.000000	0.000000	0.000000	-0.120283	0.296533	0.000000	-0.349174	0.195988	0.000000	-0.520009	0.299985	0.000000
0.000000	0.000000	0.000000	-0.120283	0.296533	0.000000	-0.349174	0.195988	0.000000	-0.520009	0.299985	0.000000
0.000000	0.000000	0.000000	-0.120284	0.296533	0.000000	-0.349174	0.195988	0.000000	-0.520009	0.299985	0.000000
0.000000	0.000000	0.000000	-0.120284	0.296533	0.000000	-0.349174	0.195988	0.000000	-0.520009	0.299985	0.000000
0.000000	0.000000	0.000000	-0.120284	0.296533	0.000000	-0.349174	0.195988	0.000000	-0.520009	0.299985	0.000000
0.000000	0.000000	0.000000	-0.120283	0.296533	0.000000	-0.349174	0.195988	0.000000	-0.520009	0.299985	0.000000
0.000000	0.000000	0.000000	-0.120283	0.296533	0.000000	-0.349174	0.195989	0.000000	-0.520009	0.299986	0.000000
0.000000	0.000000	0.000000	-0.120283	0.296533	0.000000	-0.349174	0.195989	0.000000	-0.520009	0.299986	0.000000
0.000000	0.000000	0.000000	-0.120283	0.296533	0.000000	-0.349174	0.195989	0.000000	-0.520008	0.299986	0.000000
