## Supplementary material for "Visualising joint force-velocity properties in musculoskeletal models": Code&Data: A03_FB_P01_s0_actOutput.csv

0.000007	0.000000	0.000000	0.000000	0.000000	0.000001
0.000019	0.000000	0.000000	0.000000	0.000000	0.000003
0.000044	0.000000	0.000001	0.000000	0.000000	0.000006
0.000078	0.000000	0.000002	0.000001	0.000000	0.000010
0.000128	0.000000	0.000003	0.000001	0.000000	0.000017
0.000190	0.000000	0.000004	0.000002	0.000000	0.000025
0.000269	0.000000	0.000006	0.000004	0.000000	0.000035
0.000362	0.000000	0.000009	0.000006	0.000000	0.000048
0.000474	0.000000	0.000012	0.000008	0.000000	0.000062
0.000600	0.000000	0.000015	0.000011	0.000000	0.000079
0.000744	0.000000	0.000019	0.000015	0.000000	0.000098
0.000903	0.000000	0.000024	0.000020	0.000000	0.000119
0.001079	0.000000	0.000029	0.000025	0.000000	0.000143
0.001269	0.000000	0.000035	0.000032	0.000000	0.000168
0.001476	0.000000	0.000042	0.000039	0.000000	0.000196
0.001694	0.000000	0.000049	0.000048	0.000000	0.000225
0.001928	0.000000	0.000056	0.000057	0.000000	0.000256
0.002172	0.000000	0.000065	0.000068	0.000000	0.000289
0.002428	0.000000	0.000074	0.000080	0.000000	0.000323
0.002693	0.000000	0.000083	0.000093	0.000000	0.000359
0.002969	0.000000	0.000094	0.000107	0.000000	0.000395
0.003251	0.000000	0.000104	0.000123	0.000000	0.000434
0.003542	0.000001	0.000116	0.000140	0.000000	0.000472
0.003837	0.000001	0.000127	0.000158	0.000000	0.000512
0.004138	0.000002	0.000140	0.000178	0.000000	0.000553
0.004442	0.000004	0.000152	0.000199	0.000000	0.000594
0.004750	0.000006	0.000166	0.000221	0.000000	0.000635
0.005058	0.000009	0.000179	0.000244	0.000000	0.000676
0.005369	0.000013	0.000194	0.000269	0.000000	0.000718
0.005678	0.000018	0.000208	0.000296	0.000000	0.000759
0.005988	0.000024	0.000223	0.000323	0.000000	0.000800
0.006295	0.000032	0.000238	0.000352	0.000000	0.000841
0.006600	0.000041	0.000254	0.000383	0.000000	0.000881
0.006901	0.000051	0.000270	0.000414	0.000001	0.000921
0.007198	0.000063	0.000286	0.000447	0.000001	0.000961
0.007490	0.000077	0.000302	0.000482	0.000002	0.001000
0.007777	0.000092	0.000319	0.000517	0.000002	0.001038
0.008057	0.000109	0.000335	0.000554	0.000003	0.001075
0.008332	0.000128	0.000352	0.000591	0.000005	0.001112
0.008598	0.000149	0.000369	0.000630	0.000006	0.001148
0.008857	0.000171	0.000386	0.000670	0.000008	0.001184
0.009108	0.000196	0.000403	0.000711	0.000010	0.001218
0.009350	0.000222	0.000421	0.000752	0.000013	0.001252
0.009583	0.000285	0.000438	0.000804	0.000017	0.001285
0.009805	0.000412	0.000455	0.000874	0.000025	0.001315
0.010013	0.000648	0.000471	0.000971	0.000039	0.001345
0.010207	0.001032	0.000487	0.001105	0.000062	0.001372
0.010385	0.001599	0.000502	0.001282	0.000096	0.001397
0.010548	0.002376	0.000516	0.001512	0.000145	0.001420
0.010694	0.003376	0.000530	0.001801	0.000213	0.001440
0.010823	0.004605	0.000542	0.002156	0.000305	0.001459
0.010936	0.006054	0.000554	0.002584	0.000426	0.001475
0.011031	0.007711	0.000564	0.003093	0.000583	0.001489
0.011110	0.009560	0.000574	0.003685	0.000776	0.001500
0.011173	0.011576	0.000582	0.004362	0.001010	0.001510
0.011220	0.013738	0.000590	0.005123	0.001282	0.001517
0.011251	0.016012	0.000596	0.005964	0.001594	0.001522
0.011266	0.018377	0.000602	0.006883	0.001941	0.001524
0.011272	0.020796	0.000606	0.007870	0.002324	0.001525
0.011266	0.023251	0.000610	0.008925	0.002735	0.001524
0.011274	0.025711	0.000612	0.010035	0.003175	0.001521
0.011290	0.028159	0.000614	0.011199	0.003636	0.001522
0.011349	0.030570	0.000615	0.012405	0.004118	0.001526
0.011441	0.032928	0.000615	0.013651	0.004612	0.001547
0.011598	0.035216	0.000614	0.014923	0.005117	0.001581
0.011821	0.037419	0.000612	0.016223	0.005627	0.001639
0.012135	0.039527	0.000610	0.017536	0.006137	0.001716
0.012548	0.041531	0.000607	0.018862	0.006642	0.001820
0.013076	0.043423	0.000603	0.020191	0.007138	0.001947
0.013730	0.045198	0.000599	0.021522	0.007621	0.002100
0.014518	0.046854	0.000594	0.022846	0.008088	0.002280
0.015446	0.048386	0.000589	0.024163	0.008536	0.002490
0.016516	0.049795	0.000583	0.025467	0.008963	0.002731
0.017730	0.051080	0.000577	0.026759	0.009368	0.003007
0.019085	0.052242	0.000570	0.028035	0.009748	0.003318
0.020576	0.053283	0.000563	0.029295	0.010104	0.003668
0.022197	0.054204	0.000556	0.030537	0.010434	0.004056
0.023940	0.055008	0.000548	0.031761	0.010738	0.004484
0.025795	0.055699	0.000540	0.032964	0.011016	0.004952
0.027752	0.056280	0.000532	0.034147	0.011269	0.005460
0.029798	0.056755	0.000523	0.035308	0.011495	0.006006
0.031921	0.057127	0.000515	0.036445	0.011696	0.006591
0.034107	0.057401	0.000506	0.037558	0.011872	0.007211
0.036342	0.057582	0.000497	0.038643	0.012024	0.007866
0.038612	0.057673	0.000488	0.039700	0.012152	0.008552
0.040900	0.057680	0.000479	0.040726	0.012258	0.009266
0.043194	0.057606	0.000469	0.041720	0.012341	0.010005
0.045478	0.057457	0.000460	0.042677	0.012403	0.010767
0.047739	0.057236	0.000451	0.043596	0.012445	0.011546
0.049962	0.056948	0.000441	0.044473	0.012468	0.012340
0.052135	0.056597	0.000432	0.045306	0.012472	0.013144
0.054244	0.056188	0.000422	0.046090	0.012459	0.013954
0.056278	0.055725	0.000413	0.046822	0.012429	0.014767
0.058227	0.055211	0.000403	0.047498	0.012383	0.015578
0.060080	0.054651	0.000394	0.048115	0.012323	0.016382
0.061828	0.054048	0.000385	0.048670	0.012249	0.017177
0.063463	0.053406	0.000377	0.049159	0.012163	0.017957
0.064979	0.052729	0.000369	0.049582	0.012064	0.018720
0.066373	0.052021	0.000364	0.049938	0.011955	0.019460
0.067642	0.051287	0.000361	0.050227	0.011835	0.020175
0.068784	0.050531	0.000362	0.050449	0.011706	0.020860
0.069799	0.049758	0.000368	0.050606	0.011568	0.021513
0.070687	0.048970	0.000379	0.050699	0.011422	0.022130
0.071452	0.048173	0.000397	0.050728	0.011269	0.022709
0.072094	0.047370	0.000422	0.050697	0.011110	0.023246
0.072616	0.046564	0.000455	0.050608	0.010947	0.023741
0.073023	0.045758	0.000498	0.050462	0.010782	0.024192
0.073317	0.044955	0.000550	0.050262	0.010616	0.024599
0.073503	0.044156	0.000613	0.050010	0.010452	0.024961
0.073585	0.043364	0.000688	0.049710	0.010291	0.025278
0.073567	0.042581	0.000773	0.049363	0.010136	0.025552
0.073454	0.041807	0.000871	0.048973	0.009989	0.025782
0.073251	0.041043	0.000981	0.048543	0.009851	0.025970
0.072963	0.040290	0.001103	0.048074	0.009723	0.026116
0.072595	0.039549	0.001238	0.047570	0.009608	0.026223
0.072150	0.038820	0.001385	0.047033	0.009506	0.026291
0.071634	0.038102	0.001544	0.046465	0.009418	0.026321
0.071052	0.037395	0.001715	0.045870	0.009346	0.026316
0.070409	0.036700	0.001898	0.045250	0.009289	0.026278
0.069708	0.036015	0.002091	0.044606	0.009248	0.026206
0.068954	0.035340	0.002294	0.043942	0.009223	0.026104
0.068151	0.034674	0.002507	0.043259	0.009214	0.025974
0.067303	0.034017	0.002729	0.042560	0.009221	0.025816
0.066416	0.033368	0.002959	0.041847	0.009243	0.025632
0.065491	0.032725	0.003195	0.041121	0.009280	0.025424
0.064534	0.032089	0.003437	0.040385	0.009331	0.025194
0.063550	0.031459	0.003684	0.039640	0.009395	0.024944
0.062542	0.030834	0.003934	0.038887	0.009471	0.024674
0.061515	0.030214	0.004186	0.038129	0.009559	0.024387
0.060473	0.029600	0.004440	0.037367	0.009656	0.024084
0.059422	0.028991	0.004694	0.036603	0.009763	0.023766
0.058364	0.028387	0.004946	0.035837	0.009877	0.023434
0.057305	0.027788	0.005196	0.035071	0.009997	0.023091
0.056247	0.027194	0.005442	0.034306	0.010123	0.022737
0.055195	0.026605	0.005683	0.033544	0.010252	0.022373
0.054151	0.026022	0.005918	0.032784	0.010383	0.022001
0.053119	0.025444	0.006145	0.032029	0.010515	0.021622
0.052102	0.024872	0.006363	0.031279	0.010646	0.021237
0.051102	0.024306	0.006572	0.030535	0.010775	0.020847
0.050122	0.023746	0.006770	0.029797	0.010901	0.020452
0.049163	0.023192	0.006956	0.029067	0.011022	0.020054
0.048227	0.022645	0.007130	0.028346	0.011137	0.019653
0.047315	0.022105	0.007291	0.027635	0.011245	0.019251
0.046430	0.021571	0.007438	0.026937	0.011344	0.018848
0.045570	0.021044	0.007571	0.026254	0.011434	0.018445
0.044738	0.020525	0.007690	0.025589	0.011512	0.018042
0.043934	0.020013	0.007795	0.024945	0.011580	0.017641
0.043157	0.019508	0.007887	0.024325	0.011636	0.017243
0.042407	0.019011	0.007965	0.023730	0.011679	0.016849
0.041685	0.018522	0.008029	0.023165	0.011710	0.016462
0.040989	0.018041	0.008081	0.022632	0.011728	0.016082
0.040320	0.017567	0.008119	0.022132	0.011734	0.015710
0.039675	0.017102	0.008146	0.021669	0.011727	0.015349
0.039055	0.016645	0.008161	0.021243	0.011708	0.015000
0.038457	0.016196	0.008164	0.020857	0.011678	0.014664
0.037881	0.015756	0.008157	0.020512	0.011635	0.014342
0.037325	0.015324	0.008139	0.020209	0.011582	0.014036
0.036788	0.014900	0.008112	0.019949	0.011518	0.013745
0.036268	0.014484	0.008075	0.019732	0.011444	0.013472
0.035763	0.014077	0.008030	0.019558	0.011359	0.013217
0.035271	0.013679	0.007976	0.019428	0.011266	0.012980
0.034792	0.013289	0.007915	0.019340	0.011164	0.012762
0.034322	0.012907	0.007847	0.019293	0.011054	0.012563
0.033861	0.012533	0.007772	0.019288	0.010936	0.012383
0.033406	0.012168	0.007690	0.019322	0.010811	0.012221
0.032956	0.011811	0.007603	0.019394	0.010679	0.012078
0.032509	0.011462	0.007511	0.019502	0.010542	0.011953
0.032064	0.011122	0.007414	0.019643	0.010399	0.011846
0.031618	0.010789	0.007313	0.019816	0.010250	0.011756
0.031172	0.010465	0.007208	0.020019	0.010098	0.011682
0.030724	0.010150	0.007099	0.020247	0.009941	0.011623
0.030274	0.009844	0.006987	0.020499	0.009780	0.011578
0.029821	0.009546	0.006873	0.020771	0.009616	0.011547
0.029366	0.009258	0.006756	0.021061	0.009450	0.011529
0.028907	0.008980	0.006637	0.021365	0.009281	0.011521
0.028445	0.008712	0.006516	0.021680	0.009110	0.011523
0.027981	0.008455	0.006394	0.022003	0.008937	0.011533
0.027513	0.008208	0.006271	0.022330	0.008764	0.011550
0.027043	0.007971	0.006147	0.022658	0.008589	0.011574
0.026571	0.007746	0.006022	0.022984	0.008414	0.011601
0.026097	0.007533	0.005897	0.023304	0.008238	0.011632
0.025621	0.007330	0.005771	0.023616	0.008063	0.011664
0.025144	0.007139	0.005646	0.023915	0.007887	0.011697
0.024667	0.006959	0.005521	0.024200	0.007712	0.011729
0.024189	0.006791	0.005396	0.024467	0.007538	0.011758
0.023711	0.006634	0.005272	0.024713	0.007365	0.011784
0.023233	0.006489	0.005149	0.024936	0.007193	0.011805
0.022757	0.006354	0.005027	0.025133	0.007022	0.011821
0.022282	0.006231	0.004906	0.025304	0.006853	0.011829
0.021809	0.006118	0.004787	0.025447	0.006686	0.011830
0.021338	0.006015	0.004670	0.025562	0.006521	0.011822
0.020869	0.005923	0.004555	0.025647	0.006359	0.011806
0.020404	0.005840	0.004444	0.025704	0.006199	0.011781
0.019942	0.005766	0.004335	0.025731	0.006044	0.011747
0.019484	0.005701	0.004231	0.025731	0.005893	0.011704
0.019030	0.005645	0.004131	0.025702	0.005746	0.011651
0.018580	0.005596	0.004035	0.025647	0.005605	0.011589
0.018135	0.005555	0.003944	0.025565	0.005469	0.011519
0.017695	0.005520	0.003859	0.025457	0.005339	0.011440
0.017261	0.005492	0.003779	0.025326	0.005216	0.011352
0.016831	0.005469	0.003704	0.025171	0.005099	0.011257
0.016408	0.005452	0.003636	0.024993	0.004989	0.011154
0.015990	0.005439	0.003573	0.024795	0.004887	0.011043
0.015579	0.005430	0.003517	0.024577	0.004792	0.010926
0.015174	0.005425	0.003467	0.024341	0.004704	0.010802
0.014775	0.005423	0.003423	0.024087	0.004624	0.010673
0.014382	0.005423	0.003385	0.023817	0.004552	0.010537
0.013997	0.005425	0.003353	0.023532	0.004487	0.010396
0.013618	0.005429	0.003327	0.023234	0.004430	0.010251
0.013246	0.005433	0.003307	0.022922	0.004381	0.010101
0.012881	0.005438	0.003293	0.022599	0.004339	0.009947
0.012523	0.005443	0.003284	0.022266	0.004303	0.009790
0.012172	0.005447	0.003280	0.021924	0.004275	0.009630
0.011828	0.005451	0.003282	0.021573	0.004253	0.009467
0.011491	0.005453	0.003287	0.021215	0.004237	0.009301
0.011161	0.005454	0.003297	0.020850	0.004227	0.009133
0.010838	0.005453	0.003311	0.020480	0.004222	0.008964
0.010522	0.005450	0.003328	0.020106	0.004222	0.008793
0.010214	0.005444	0.003348	0.019728	0.004227	0.008622
0.009912	0.005436	0.003371	0.019346	0.004235	0.008449
0.009617	0.005425	0.003396	0.018963	0.004246	0.008277
0.009329	0.005412	0.003423	0.018578	0.004261	0.008104
0.009048	0.005395	0.003451	0.018192	0.004277	0.007931
0.008774	0.005375	0.003480	0.017807	0.004296	0.007758
0.008506	0.005352	0.003509	0.017421	0.004315	0.007586
0.008245	0.005325	0.003538	0.017036	0.004336	0.007415
0.007991	0.005296	0.003567	0.016653	0.004356	0.007245
0.007743	0.005263	0.003596	0.016272	0.004375	0.007076
0.007502	0.005228	0.003623	0.015894	0.004394	0.006908
0.007266	0.005189	0.003648	0.015518	0.004411	0.006742
0.007038	0.005148	0.003671	0.015145	0.004426	0.006578
0.006815	0.005104	0.003692	0.014776	0.004439	0.006415
0.006598	0.005057	0.003710	0.014411	0.004448	0.006254
0.006387	0.005008	0.003725	0.014050	0.004455	0.006096
0.006182	0.004957	0.003737	0.013694	0.004458	0.005941
0.005982	0.004905	0.003746	0.013344	0.004457	0.005788
0.005788	0.004850	0.003751	0.013000	0.004453	0.005639
0.005600	0.004795	0.003752	0.012664	0.004445	0.005494
0.005417	0.004738	0.003750	0.012336	0.004433	0.005354
0.005239	0.004681	0.003744	0.012018	0.004418	0.005218
0.005067	0.004623	0.003735	0.011709	0.004399	0.005087
0.004899	0.004565	0.003722	0.011412	0.004376	0.004962
0.004736	0.004507	0.003706	0.011127	0.004349	0.004844
0.004579	0.004450	0.003687	0.010854	0.004320	0.004731
0.004426	0.004393	0.003664	0.010595	0.004286	0.004625
0.004277	0.004338	0.003639	0.010349	0.004250	0.004526
0.004133	0.004284	0.003610	0.010118	0.004211	0.004434
0.003993	0.004231	0.003579	0.009902	0.004169	0.004350
0.003858	0.004181	0.003545	0.009701	0.004124	0.004273
0.003727	0.004133	0.003509	0.009515	0.004077	0.004203
0.003600	0.004087	0.003470	0.009345	0.004027	0.004141
0.003476	0.004044	0.003430	0.009189	0.003976	0.004086
0.003357	0.004004	0.003387	0.009049	0.003922	0.004039
0.003242	0.003968	0.003343	0.008924	0.003866	0.003999
0.003130	0.003935	0.003296	0.008813	0.003809	0.003966
0.003021	0.003906	0.003249	0.008716	0.003751	0.003940
0.002916	0.003880	0.003200	0.008632	0.003691	0.003921
0.002815	0.003859	0.003149	0.008561	0.003629	0.003909
0.002717	0.003842	0.003098	0.008503	0.003567	0.003902
0.002622	0.003829	0.003046	0.008456	0.003504	0.003902
0.002530	0.003821	0.002993	0.008419	0.003440	0.003906
0.002441	0.003817	0.002939	0.008392	0.003376	0.003916
0.002355	0.003818	0.002884	0.008374	0.003311	0.003931
0.002271	0.003823	0.002829	0.008363	0.003246	0.003949
0.002191	0.003833	0.002774	0.008359	0.003180	0.003972
0.002113	0.003848	0.002719	0.008360	0.003115	0.003997
0.002038	0.003868	0.002663	0.008366	0.003049	0.004026
0.001965	0.003892	0.002607	0.008375	0.002983	0.004057
0.001895	0.003921	0.002551	0.008387	0.002918	0.004089
0.001827	0.003954	0.002496	0.008400	0.002853	0.004123
0.001762	0.003991	0.002440	0.008413	0.002788	0.004158
0.001698	0.004033	0.002385	0.008425	0.002723	0.004193
0.001637	0.004080	0.002330	0.008435	0.002659	0.004227
0.001578	0.004130	0.002276	0.008442	0.002596	0.004262
0.001521	0.004184	0.002221	0.008445	0.002533	0.004295
0.001466	0.004242	0.002168	0.008444	0.002471	0.004326
0.001413	0.004303	0.002115	0.008437	0.002409	0.004356
0.001361	0.004367	0.002063	0.008425	0.002348	0.004383
0.001312	0.004435	0.002012	0.008408	0.002288	0.004408
0.001264	0.004506	0.001962	0.008384	0.002229	0.004429
0.001218	0.004579	0.001914	0.008354	0.002171	0.004447
0.001173	0.004655	0.001867	0.008318	0.002113	0.004462
0.001130	0.004733	0.001821	0.008276	0.002057	0.004472
0.001089	0.004813	0.001778	0.008227	0.002002	0.004478
0.001049	0.004894	0.001736	0.008173	0.001947	0.004480
0.001010	0.004978	0.001696	0.008113	0.001894	0.004478
0.000973	0.005062	0.001659	0.008047	0.001843	0.004472
0.000937	0.005147	0.001624	0.007976	0.001793	0.004462
0.000902	0.005233	0.001591	0.007899	0.001745	0.004447
0.000869	0.005320	0.001561	0.007818	0.001698	0.004429
0.000837	0.005406	0.001533	0.007732	0.001654	0.004406
0.000806	0.005493	0.001508	0.007642	0.001611	0.004380
0.000776	0.005579	0.001485	0.007547	0.001571	0.004350
0.000747	0.005665	0.001465	0.007449	0.001532	0.004317
0.000719	0.005750	0.001448	0.007347	0.001496	0.004280
0.000692	0.005835	0.001433	0.007242	0.001463	0.004240
0.000666	0.005918	0.001421	0.007134	0.001431	0.004197
0.000641	0.006000	0.001411	0.007024	0.001402	0.004152
0.000617	0.006080	0.001404	0.006911	0.001375	0.004104
0.000594	0.006159	0.001399	0.006796	0.001350	0.004054
0.000572	0.006236	0.001397	0.006679	0.001327	0.004001
0.000550	0.006310	0.001396	0.006561	0.001307	0.003946
0.000530	0.006383	0.001398	0.006441	0.001288	0.003890
0.000510	0.006454	0.001402	0.006321	0.001272	0.003832
0.000490	0.006522	0.001407	0.006199	0.001257	0.003772
0.000472	0.006588	0.001414	0.006077	0.001244	0.003711
0.000454	0.006651	0.001422	0.005954	0.001233	0.003649
0.000437	0.006712	0.001432	0.005831	0.001223	0.003585
0.000420	0.006770	0.001443	0.005709	0.001215	0.003521
0.000405	0.006826	0.001455	0.005586	0.001207	0.003457
0.000389	0.006879	0.001468	0.005464	0.001201	0.003391
0.000374	0.006929	0.001481	0.005342	0.001195	0.003325
0.000360	0.006976	0.001494	0.005220	0.001191	0.003259
0.000346	0.007020	0.001508	0.005100	0.001186	0.003193
0.000333	0.007062	0.001522	0.004980	0.001182	0.003126
0.000321	0.007102	0.001536	0.004862	0.001178	0.003060
0.000308	0.007138	0.001550	0.004744	0.001174	0.002993
0.000297	0.007172	0.001563	0.004628	0.001170	0.002927
0.000285	0.007204	0.001576	0.004513	0.001165	0.002861
0.000274	0.007233	0.001588	0.004399	0.001160	0.002796
0.000264	0.007259	0.001599	0.004287	0.001155	0.002732
0.000254	0.007284	0.001608	0.004176	0.001149	0.002669
0.000244	0.007306	0.001617	0.004067	0.001143	0.002607
0.000235	0.007326	0.001624	0.003960	0.001136	0.002546
0.000226	0.007344	0.001630	0.003854	0.001128	0.002487
0.000217	0.007360	0.001635	0.003750	0.001120	0.002430
0.000209	0.007374	0.001638	0.003649	0.001111	0.002375
0.000201	0.007387	0.001639	0.003550	0.001102	0.002322
0.000193	0.007398	0.001639	0.003453	0.001092	0.002271
0.000186	0.007407	0.001637	0.003359	0.001081	0.002223
0.000178	0.007415	0.001633	0.003268	0.001070	0.002178
0.000172	0.007422	0.001628	0.003180	0.001058	0.002135
0.000165	0.007428	0.001622	0.003096	0.001046	0.002096
0.000159	0.007432	0.001614	0.003015	0.001033	0.002059
0.000152	0.007436	0.001604	0.002938	0.001020	0.002026
0.000147	0.007439	0.001594	0.002865	0.001006	0.001996
0.000141	0.007441	0.001582	0.002796	0.000992	0.001969
0.000135	0.007442	0.001568	0.002732	0.000977	0.001945
0.000130	0.007443	0.001554	0.002671	0.000963	0.001924
0.000125	0.007443	0.001538	0.002615	0.000947	0.001907
0.000120	0.007442	0.001522	0.002563	0.000932	0.001892
0.000116	0.007442	0.001504	0.002515	0.000916	0.001881
0.000111	0.007441	0.001486	0.002472	0.000901	0.001873
0.000107	0.007439	0.001467	0.002433	0.000884	0.001867
0.000103	0.007437	0.001447	0.002397	0.000868	0.001864
0.000099	0.007436	0.001426	0.002366	0.000852	0.001864
0.000095	0.007433	0.001405	0.002338	0.000835	0.001867
0.000091	0.007431	0.001383	0.002314	0.000819	0.001872
0.000088	0.007429	0.001361	0.002293	0.000802	0.001879
0.000084	0.007426	0.001338	0.002275	0.000786	0.001888
0.000081	0.007423	0.001315	0.002260	0.000769	0.001899
0.000078	0.007420	0.001291	0.002247	0.000753	0.001912
0.000075	0.007417	0.001268	0.002237	0.000736	0.001926
0.000072	0.007414	0.001244	0.002229	0.000720	0.001941
0.000069	0.007410	0.001220	0.002223	0.000704	0.001958
0.000066	0.007406	0.001195	0.002218	0.000687	0.001975
0.000064	0.007401	0.001171	0.002214	0.000671	0.001993
0.000061	0.007396	0.001147	0.002211	0.000655	0.002011
0.000059	0.007391	0.001122	0.002209	0.000639	0.002029
0.000057	0.007385	0.001098	0.002207	0.000624	0.002048
0.000054	0.007378	0.001074	0.002205	0.000608	0.002066
0.000052	0.007370	0.001049	0.002203	0.000593	0.002083
0.000050	0.007362	0.001025	0.002200	0.000578	0.002100
0.000048	0.007352	0.001001	0.002197	0.000563	0.002116
0.000046	0.007341	0.000978	0.002192	0.000548	0.002131
0.000045	0.007329	0.000954	0.002186	0.000534	0.002145
0.000043	0.007316	0.000931	0.002179	0.000520	0.002157
0.000041	0.007301	0.000909	0.002171	0.000506	0.002168
0.000039	0.007285	0.000887	0.002162	0.000492	0.002177
0.000038	0.007267	0.000866	0.002151	0.000479	0.002184
0.000036	0.007247	0.000845	0.002139	0.000465	0.002189
0.000035	0.007225	0.000825	0.002125	0.000453	0.002192
0.000034	0.007200	0.000806	0.002110	0.000440	0.002193
0.000032	0.007174	0.000787	0.002094	0.000428	0.002192
0.000031	0.007145	0.000770	0.002076	0.000416	0.002189
0.000030	0.007113	0.000754	0.002057	0.000405	0.002183
0.000029	0.007078	0.000739	0.002036	0.000395	0.002176
0.000028	0.007040	0.000725	0.002015	0.000385	0.002166
0.000026	0.007000	0.000712	0.001992	0.000376	0.002155
0.000025	0.006955	0.000700	0.001969	0.000368	0.002142
0.000024	0.006908	0.000690	0.001944	0.000360	0.002127
0.000023	0.006857	0.000680	0.001919	0.000354	0.002111
0.000023	0.006802	0.000672	0.001892	0.000348	0.002092
0.000022	0.006744	0.000665	0.001865	0.000343	0.002073
0.000023	0.006682	0.000660	0.001837	0.000339	0.002051
0.000023	0.006616	0.000655	0.001809	0.000336	0.002029
0.000025	0.006548	0.000652	0.001779	0.000334	0.002005
0.000028	0.006475	0.000650	0.001750	0.000333	0.001980
0.000033	0.006400	0.000649	0.001720	0.000333	0.001954
0.000039	0.006322	0.000650	0.001689	0.000335	0.001927
0.000047	0.006241	0.000651	0.001658	0.000337	0.001899
0.000057	0.006157	0.000653	0.001627	0.000340	0.001871
0.000070	0.006071	0.000656	0.001596	0.000344	0.001841
0.000085	0.005983	0.000660	0.001565	0.000348	0.001811
0.000104	0.005892	0.000664	0.001533	0.000354	0.001781
0.000125	0.005800	0.000670	0.001502	0.000361	0.001750
0.000150	0.005706	0.000675	0.001470	0.000368	0.001718
0.000179	0.005610	0.000681	0.001439	0.000376	0.001686
0.000212	0.005513	0.000688	0.001407	0.000385	0.001654
0.000248	0.005415	0.000695	0.001376	0.000395	0.001622
0.000289	0.005317	0.000701	0.001345	0.000405	0.001590
0.000334	0.005217	0.000708	0.001314	0.000415	0.001557
0.000383	0.005117	0.000715	0.001283	0.000427	0.001524
0.000436	0.005016	0.000722	0.001252	0.000438	0.001492
0.000494	0.004915	0.000728	0.001222	0.000450	0.001459
0.000555	0.004814	0.000734	0.001192	0.000462	0.001427
0.000621	0.004713	0.000739	0.001163	0.000474	0.001395
0.000690	0.004612	0.000744	0.001134	0.000486	0.001362
0.000763	0.004512	0.000748	0.001105	0.000498	0.001331
0.000839	0.004412	0.000752	0.001076	0.000511	0.001299
0.000918	0.004312	0.000755	0.001049	0.000523	0.001268
0.001000	0.004213	0.000757	0.001022	0.000534	0.001237
0.001085	0.004115	0.000759	0.000995	0.000546	0.001206
0.001171	0.004017	0.000759	0.000970	0.000557	0.001176
0.001259	0.003921	0.000759	0.000945	0.000567	0.001146
0.001349	0.003825	0.000758	0.000921	0.000577	0.001116
0.001439	0.003731	0.000757	0.000899	0.000586	0.001087
0.001530	0.003637	0.000754	0.000877	0.000595	0.001058
0.001621	0.003545	0.000751	0.000857	0.000603	0.001030
0.001711	0.003454	0.000748	0.000838	0.000610	0.001002
0.001800	0.003364	0.000743	0.000820	0.000616	0.000975
0.001888	0.003276	0.000738	0.000804	0.000622	0.000949
0.001974	0.003189	0.000732	0.000789	0.000626	0.000923
0.002057	0.003104	0.000726	0.000776	0.000630	0.000898
0.002138	0.003020	0.000719	0.000764	0.000633	0.000874
0.002216	0.002937	0.000712	0.000754	0.000635	0.000851
0.002290	0.002856	0.000704	0.000746	0.000636	0.000829
0.002361	0.002777	0.000696	0.000738	0.000636	0.000808
0.002427	0.002699	0.000688	0.000732	0.000636	0.000788
0.002488	0.002622	0.000679	0.000728	0.000635	0.000770
0.002545	0.002548	0.000669	0.000725	0.000633	0.000752
0.002597	0.002475	0.000660	0.000724	0.000631	0.000736
0.002644	0.002405	0.000650	0.000723	0.000627	0.000722
0.002686	0.002338	0.000639	0.000724	0.000624	0.000709
0.002723	0.002273	0.000629	0.000726	0.000619	0.000697
0.002755	0.002211	0.000618	0.000729	0.000614	0.000686
0.002783	0.002152	0.000608	0.000733	0.000609	0.000677
0.002806	0.002097	0.000597	0.000738	0.000603	0.000669
0.002824	0.002046	0.000586	0.000744	0.000597	0.000663
0.002837	0.001998	0.000575	0.000750	0.000590	0.000658
0.002847	0.001954	0.000563	0.000757	0.000583	0.000654
0.002852	0.001915	0.000552	0.000765	0.000575	0.000651
0.002853	0.001879	0.000541	0.000773	0.000568	0.000650
0.002851	0.001849	0.000529	0.000781	0.000559	0.000650
0.002845	0.001822	0.000518	0.000789	0.000551	0.000650
0.002835	0.001800	0.000507	0.000797	0.000542	0.000652
0.002822	0.001783	0.000495	0.000805	0.000534	0.000655
0.002806	0.001769	0.000484	0.000813	0.000525	0.000658
0.002787	0.001761	0.000473	0.000820	0.000515	0.000662
0.002766	0.001756	0.000462	0.000827	0.000506	0.000667
0.002742	0.001756	0.000451	0.000834	0.000497	0.000672
0.002715	0.001759	0.000440	0.000840	0.000487	0.000678
0.002687	0.001766	0.000429	0.000845	0.000478	0.000684
0.002656	0.001777	0.000419	0.000849	0.000468	0.000690
0.002624	0.001791	0.000408	0.000853	0.000458	0.000696
0.002590	0.001809	0.000398	0.000856	0.000449	0.000702
0.002555	0.001829	0.000388	0.000858	0.000439	0.000709
0.002518	0.001852	0.000378	0.000859	0.000430	0.000715
0.002480	0.001877	0.000368	0.000859	0.000420	0.000721
0.002441	0.001904	0.000359	0.000859	0.000410	0.000726
0.002400	0.001932	0.000350	0.000857	0.000401	0.000731
0.002359	0.001962	0.000342	0.000855	0.000391	0.000736
0.002318	0.001993	0.000334	0.000852	0.000382	0.000740
0.002276	0.002025	0.000326	0.000848	0.000373	0.000743
0.002233	0.002057	0.000319	0.000843	0.000364	0.000745
0.002190	0.002089	0.000312	0.000838	0.000355	0.000747
0.002146	0.002121	0.000306	0.000832	0.000346	0.000748
0.002102	0.002152	0.000300	0.000825	0.000337	0.000749
0.002059	0.002182	0.000295	0.000817	0.000329	0.000749
0.002015	0.002211	0.000290	0.000809	0.000321	0.000748
0.001971	0.002238	0.000286	0.000801	0.000313	0.000746
0.001927	0.002263	0.000282	0.000792	0.000306	0.000743
0.001884	0.002287	0.000279	0.000782	0.000299	0.000740
0.001840	0.002308	0.000276	0.000772	0.000292	0.000736
0.001797	0.002326	0.000274	0.000762	0.000286	0.000732
0.001755	0.002342	0.000273	0.000751	0.000280	0.000727
0.001713	0.002356	0.000271	0.000740	0.000274	0.000721
0.001672	0.002366	0.000271	0.000728	0.000269	0.000715
0.001632	0.002374	0.000270	0.000717	0.000265	0.000708
0.001593	0.002379	0.000270	0.000705	0.000261	0.000701
0.001555	0.002382	0.000271	0.000692	0.000257	0.000693
0.001519	0.002381	0.000271	0.000680	0.000254	0.000685
0.001484	0.002378	0.000272	0.000668	0.000251	0.000676
0.001451	0.002373	0.000274	0.000655	0.000249	0.000667
0.001420	0.002365	0.000275	0.000642	0.000247	0.000658
0.001391	0.002355	0.000277	0.000630	0.000245	0.000649
0.001364	0.002342	0.000279	0.000617	0.000244	0.000639
0.001339	0.002327	0.000281	0.000604	0.000244	0.000629
0.001316	0.002311	0.000283	0.000591	0.000243	0.000618
0.001295	0.002292	0.000285	0.000578	0.000243	0.000608
0.001276	0.002271	0.000287	0.000566	0.000243	0.000597
0.001260	0.002249	0.000290	0.000553	0.000244	0.000587
0.001246	0.002225	0.000292	0.000540	0.000245	0.000576
0.001234	0.002200	0.000294	0.000528	0.000246	0.000565
0.001224	0.002173	0.000295	0.000515	0.000247	0.000554
0.001216	0.002145	0.000297	0.000503	0.000248	0.000543
0.001211	0.002116	0.000298	0.000490	0.000250	0.000531
0.001207	0.002086	0.000300	0.000478	0.000251	0.000520
0.001205	0.002055	0.000301	0.000466	0.000253	0.000509
0.001205	0.002023	0.000301	0.000455	0.000254	0.000498
0.001206	0.001990	0.000302	0.000443	0.000256	0.000487
0.001209	0.001957	0.000302	0.000432	0.000257	0.000476
0.001213	0.001923	0.000302	0.000421	0.000259	0.000465
0.001218	0.001888	0.000301	0.000410	0.000260	0.000454
0.001224	0.001853	0.000300	0.000400	0.000261	0.000443
0.001232	0.001818	0.000299	0.000390	0.000262	0.000432
0.001239	0.001783	0.000298	0.000381	0.000263	0.000422
0.001248	0.001747	0.000297	0.000372	0.000264	0.000411
0.001257	0.001711	0.000295	0.000363	0.000264	0.000401
0.001266	0.001675	0.000293	0.000355	0.000265	0.000391
0.001275	0.001639	0.000291	0.000348	0.000265	0.000381
0.001284	0.001604	0.000288	0.000341	0.000264	0.000371
0.001293	0.001568	0.000285	0.000335	0.000264	0.000362
0.001301	0.001532	0.000282	0.000329	0.000263	0.000353
0.001309	0.001497	0.000279	0.000324	0.000262	0.000344
0.001316	0.001462	0.000276	0.000320	0.000261	0.000336
0.001322	0.001427	0.000273	0.000316	0.000259	0.000328
0.001328	0.001393	0.000269	0.000312	0.000258	0.000320
0.001332	0.001359	0.000265	0.000309	0.000256	0.000313
0.001335	0.001325	0.000262	0.000307	0.000254	0.000307
0.001337	0.001292	0.000258	0.000305	0.000252	0.000300
0.001338	0.001259	0.000254	0.000304	0.000249	0.000295
0.001337	0.001228	0.000250	0.000303	0.000247	0.000289
0.001336	0.001197	0.000245	0.000303	0.000244	0.000285
0.001333	0.001167	0.000241	0.000303	0.000241	0.000281
0.001328	0.001138	0.000237	0.000303	0.000238	0.000277
0.001323	0.001110	0.000232	0.000304	0.000235	0.000273
0.001317	0.001084	0.000228	0.000305	0.000232	0.000271
0.001309	0.001059	0.000224	0.000306	0.000228	0.000268
0.001300	0.001035	0.000219	0.000308	0.000225	0.000266
0.001290	0.001012	0.000215	0.000310	0.000221	0.000265
0.001280	0.000991	0.000210	0.000312	0.000218	0.000264
0.001268	0.000972	0.000206	0.000314	0.000214	0.000263
0.001255	0.000954	0.000201	0.000316	0.000210	0.000263
0.001242	0.000938	0.000197	0.000318	0.000206	0.000263
0.001228	0.000923	0.000192	0.000320	0.000203	0.000263
0.001213	0.000910	0.000188	0.000322	0.000199	0.000264
0.001197	0.000898	0.000184	0.000324	0.000195	0.000264
0.001181	0.000888	0.000179	0.000325	0.000191	0.000265
0.001164	0.000879	0.000175	0.000327	0.000187	0.000266
0.001147	0.000872	0.000171	0.000328	0.000183	0.000268
0.001129	0.000866	0.000166	0.000330	0.000179	0.000269
0.001111	0.000861	0.000162	0.000331	0.000175	0.000270
0.001093	0.000858	0.000158	0.000331	0.000171	0.000272
0.001074	0.000856	0.000154	0.000331	0.000167	0.000273
0.001055	0.000854	0.000150	0.000332	0.000164	0.000275
0.001035	0.000854	0.000146	0.000331	0.000160	0.000276
0.001016	0.000855	0.000143	0.000331	0.000156	0.000277
0.000996	0.000857	0.000139	0.000330	0.000152	0.000278
0.000977	0.000859	0.000136	0.000329	0.000149	0.000279
0.000957	0.000862	0.000132	0.000327	0.000145	0.000280
0.000937	0.000865	0.000129	0.000325	0.000141	0.000281
0.000917	0.000869	0.000126	0.000323	0.000138	0.000281
0.000897	0.000873	0.000123	0.000321	0.000134	0.000281
0.000878	0.000877	0.000121	0.000319	0.000131	0.000281
0.000858	0.000881	0.000118	0.000316	0.000127	0.000280
0.000838	0.000885	0.000116	0.000313	0.000124	0.000280
0.000819	0.000889	0.000114	0.000310	0.000121	0.000279
0.000799	0.000893	0.000112	0.000306	0.000118	0.000278
0.000780	0.000896	0.000111	0.000303	0.000115	0.000276
0.000761	0.000899	0.000109	0.000299	0.000112	0.000275
0.000743	0.000901	0.000108	0.000295	0.000110	0.000273
0.000724	0.000903	0.000107	0.000291	0.000107	0.000271
0.000706	0.000904	0.000106	0.000287	0.000105	0.000268
0.000688	0.000904	0.000105	0.000283	0.000103	0.000266
0.000670	0.000904	0.000105	0.000278	0.000101	0.000263
0.000653	0.000903	0.000104	0.000274	0.000099	0.000261
0.000636	0.000901	0.000104	0.000269	0.000097	0.000258
0.000620	0.000898	0.000104	0.000264	0.000096	0.000255
0.000604	0.000894	0.000104	0.000260	0.000095	0.000251
0.000589	0.000890	0.000105	0.000255	0.000093	0.000248
0.000574	0.000885	0.000105	0.000250	0.000092	0.000244
0.000561	0.000879	0.000105	0.000245	0.000092	0.000241
0.000548	0.000873	0.000106	0.000240	0.000091	0.000237
0.000535	0.000866	0.000106	0.000235	0.000090	0.000233
0.000524	0.000859	0.000107	0.000230	0.000090	0.000230
0.000513	0.000850	0.000108	0.000226	0.000090	0.000226
0.000503	0.000842	0.000108	0.000221	0.000090	0.000222
0.000494	0.000832	0.000109	0.000216	0.000090	0.000218
0.000485	0.000822	0.000110	0.000211	0.000090	0.000214
0.000478	0.000812	0.000110	0.000206	0.000090	0.000209
0.000471	0.000802	0.000111	0.000201	0.000090	0.000205
0.000465	0.000790	0.000112	0.000196	0.000090	0.000201
0.000460	0.000779	0.000112	0.000192	0.000091	0.000197
0.000455	0.000767	0.000113	0.000187	0.000091	0.000193
0.000452	0.000755	0.000113	0.000182	0.000092	0.000189
0.000449	0.000743	0.000113	0.000178	0.000092	0.000185
0.000447	0.000730	0.000114	0.000173	0.000093	0.000181
0.000445	0.000718	0.000114	0.000169	0.000093	0.000176
0.000444	0.000705	0.000114	0.000165	0.000094	0.000172
0.000443	0.000692	0.000114	0.000160	0.000094	0.000168
0.000443	0.000679	0.000114	0.000156	0.000094	0.000164
0.000444	0.000666	0.000113	0.000152	0.000095	0.000160
0.000444	0.000652	0.000113	0.000149	0.000095	0.000156
0.000445	0.000639	0.000112	0.000145	0.000095	0.000152
0.000447	0.000626	0.000112	0.000141	0.000095	0.000149
0.000448	0.000612	0.000111	0.000138	0.000096	0.000145
0.000450	0.000599	0.000110	0.000135	0.000096	0.000141
0.000452	0.000586	0.000110	0.000132	0.000095	0.000138
0.000454	0.000573	0.000109	0.000130	0.000095	0.000134
0.000456	0.000560	0.000108	0.000127	0.000095	0.000131
0.000458	0.000546	0.000107	0.000125	0.000095	0.000127
0.000460	0.000534	0.000105	0.000123	0.000094	0.000124
0.000461	0.000521	0.000104	0.000121	0.000094	0.000121
0.000463	0.000508	0.000103	0.000119	0.000093	0.000118
0.000464	0.000495	0.000102	0.000118	0.000093	0.000115
0.000464	0.000483	0.000100	0.000117	0.000092	0.000113
0.000465	0.000471	0.000099	0.000116	0.000091	0.000110
0.000465	0.000459	0.000097	0.000115	0.000090	0.000108
0.000465	0.000447	0.000096	0.000115	0.000090	0.000106
0.000464	0.000435	0.000094	0.000114	0.000089	0.000104
0.000463	0.000424	0.000093	0.000114	0.000088	0.000102
0.000462	0.000413	0.000091	0.000114	0.000087	0.000101
0.000460	0.000403	0.000089	0.000114	0.000085	0.000100
0.000458	0.000392	0.000088	0.000114	0.000084	0.000098
0.000456	0.000383	0.000086	0.000115	0.000083	0.000097
0.000453	0.000373	0.000084	0.000115	0.000082	0.000096
0.000450	0.000364	0.000083	0.000116	0.000081	0.000096
0.000446	0.000356	0.000081	0.000116	0.000079	0.000095
0.000442	0.000348	0.000079	0.000117	0.000078	0.000095
0.000438	0.000341	0.000078	0.000118	0.000077	0.000094
0.000434	0.000334	0.000076	0.000118	0.000075	0.000094
0.000429	0.000328	0.000074	0.000119	0.000074	0.000094
0.000424	0.000322	0.000073	0.000120	0.000073	0.000094
0.000419	0.000317	0.000071	0.000121	0.000071	0.000095
0.000413	0.000312	0.000069	0.000121	0.000070	0.000095
0.000408	0.000308	0.000068	0.000122	0.000068	0.000095
0.000402	0.000304	0.000066	0.000123	0.000067	0.000096
0.000396	0.000301	0.000065	0.000123	0.000066	0.000096
0.000390	0.000299	0.000063	0.000124	0.000064	0.000096
0.000383	0.000297	0.000061	0.000124	0.000063	0.000097
0.000377	0.000295	0.000060	0.000124	0.000061	0.000097
0.000370	0.000294	0.000058	0.000124	0.000060	0.000098
0.000364	0.000293	0.000057	0.000124	0.000059	0.000098
0.000357	0.000292	0.000055	0.000124	0.000057	0.000099
0.000350	0.000292	0.000054	0.000124	0.000056	0.000099
0.000344	0.000292	0.000053	0.000124	0.000054	0.000100
0.000337	0.000293	0.000051	0.000124	0.000053	0.000100
0.000330	0.000294	0.000050	0.000123	0.000052	0.000100
0.000323	0.000294	0.000049	0.000122	0.000051	0.000101
0.000316	0.000295	0.000048	0.000122	0.000049	0.000101
0.000310	0.000297	0.000047	0.000121	0.000048	0.000101
0.000303	0.000298	0.000046	0.000120	0.000047	0.000101
0.000296	0.000299	0.000045	0.000119	0.000046	0.000100
0.000289	0.000300	0.000044	0.000118	0.000044	0.000100
0.000282	0.000302	0.000043	0.000117	0.000043	0.000100
0.000276	0.000303	0.000042	0.000115	0.000042	0.000099
0.000269	0.000304	0.000042	0.000114	0.000041	0.000099
0.000263	0.000305	0.000041	0.000113	0.000040	0.000098
0.000256	0.000306	0.000041	0.000111	0.000039	0.000098
0.000250	0.000307	0.000040	0.000110	0.000038	0.000097
0.000243	0.000307	0.000040	0.000108	0.000038	0.000096
0.000237	0.000307	0.000040	0.000107	0.000037	0.000095
0.000231	0.000307	0.000039	0.000105	0.000036	0.000094
0.000225	0.000307	0.000039	0.000103	0.000035	0.000093
0.000219	0.000306	0.000039	0.000102	0.000035	0.000092
0.000214	0.000306	0.000039	0.000100	0.000034	0.000091
0.000208	0.000305	0.000039	0.000098	0.000034	0.000090
0.000203	0.000303	0.000039	0.000096	0.000033	0.000089
0.000198	0.000302	0.000039	0.000094	0.000033	0.000088
0.000193	0.000300	0.000040	0.000093	0.000033	0.000086
0.000188	0.000298	0.000040	0.000091	0.000033	0.000085
0.000184	0.000296	0.000040	0.000089	0.000032	0.000084
0.000180	0.000293	0.000040	0.000087	0.000032	0.000082
0.000176	0.000291	0.000040	0.000085	0.000032	0.000081
0.000172	0.000288	0.000041	0.000083	0.000032	0.000079
0.000169	0.000285	0.000041	0.000082	0.000032	0.000078
0.000166	0.000282	0.000041	0.000080	0.000032	0.000077
0.000163	0.000278	0.000041	0.000078	0.000032	0.000075
0.000161	0.000275	0.000042	0.000076	0.000032	0.000074
0.000159	0.000271	0.000042	0.000074	0.000032	0.000072
0.000157	0.000267	0.000042	0.000073	0.000033	0.000071
0.000155	0.000263	0.000042	0.000071	0.000033	0.000069
0.000154	0.000259	0.000043	0.000069	0.000033	0.000068
0.000153	0.000255	0.000043	0.000067	0.000033	0.000066
0.000152	0.000251	0.000043	0.000066	0.000033	0.000065
0.000151	0.000247	0.000043	0.000064	0.000033	0.000063
0.000151	0.000242	0.000043	0.000062	0.000034	0.000062
0.000150	0.000238	0.000043	0.000061	0.000034	0.000060
0.000150	0.000234	0.000043	0.000059	0.000034	0.000059
0.000150	0.000229	0.000043	0.000058	0.000034	0.000058
0.000150	0.000225	0.000043	0.000056	0.000034	0.000056
0.000151	0.000220	0.000042	0.000055	0.000034	0.000055
0.000151	0.000216	0.000042	0.000054	0.000034	0.000053
0.000152	0.000211	0.000042	0.000052	0.000034	0.000052
0.000152	0.000207	0.000042	0.000051	0.000034	0.000051
0.000153	0.000202	0.000041	0.000050	0.000034	0.000049
0.000154	0.000198	0.000041	0.000049	0.000034	0.000048
0.000154	0.000193	0.000041	0.000048	0.000034	0.000047
0.000155	0.000189	0.000040	0.000047	0.000034	0.000046
0.000156	0.000184	0.000040	0.000046	0.000034	0.000045
0.000156	0.000180	0.000039	0.000046	0.000034	0.000043
0.000157	0.000175	0.000039	0.000045	0.000034	0.000042
0.000158	0.000171	0.000038	0.000045	0.000033	0.000041
0.000158	0.000167	0.000038	0.000044	0.000033	0.000040
0.000158	0.000163	0.000037	0.000044	0.000033	0.000040
0.000158	0.000159	0.000037	0.000043	0.000033	0.000039
0.000158	0.000155	0.000036	0.000043	0.000032	0.000038
0.000158	0.000151	0.000036	0.000043	0.000032	0.000037
0.000158	0.000147	0.000035	0.000043	0.000032	0.000037
0.000158	0.000143	0.000035	0.000043	0.000031	0.000036
0.000157	0.000139	0.000034	0.000043	0.000031	0.000036
0.000157	0.000136	0.000033	0.000043	0.000030	0.000035
0.000156	0.000132	0.000033	0.000043	0.000030	0.000035
0.000155	0.000129	0.000032	0.000043	0.000029	0.000035
0.000154	0.000126	0.000031	0.000043	0.000029	0.000034
0.000153	0.000123	0.000031	0.000044	0.000029	0.000034
0.000152	0.000120	0.000030	0.000044	0.000028	0.000034
0.000151	0.000117	0.000030	0.000044	0.000028	0.000034
0.000149	0.000115	0.000029	0.000044	0.000027	0.000034
0.000148	0.000113	0.000028	0.000045	0.000027	0.000034
0.000146	0.000111	0.000028	0.000045	0.000026	0.000034
0.000144	0.000109	0.000027	0.000045	0.000026	0.000034
0.000143	0.000107	0.000026	0.000046	0.000025	0.000034
0.000141	0.000106	0.000026	0.000046	0.000025	0.000034
0.000139	0.000104	0.000025	0.000046	0.000024	0.000034
0.000137	0.000103	0.000025	0.000046	0.000024	0.000035
0.000135	0.000102	0.000024	0.000047	0.000023	0.000035
0.000133	0.000101	0.000023	0.000047	0.000023	0.000035
0.000130	0.000101	0.000023	0.000047	0.000022	0.000035
0.000128	0.000100	0.000022	0.000047	0.000022	0.000035
0.000126	0.000100	0.000022	0.000047	0.000021	0.000035
0.000124	0.000100	0.000021	0.000047	0.000021	0.000036
0.000122	0.000100	0.000020	0.000047	0.000020	0.000036
0.000119	0.000100	0.000020	0.000047	0.000020	0.000036
0.000117	0.000100	0.000019	0.000047	0.000019	0.000036
0.000115	0.000100	0.000019	0.000046	0.000019	0.000036
0.000112	0.000100	0.000019	0.000046	0.000018	0.000036
0.000110	0.000101	0.000018	0.000046	0.000018	0.000036
0.000108	0.000101	0.000018	0.000046	0.000017	0.000036
0.000105	0.000102	0.000017	0.000045	0.000017	0.000036
0.000103	0.000102	0.000017	0.000045	0.000016	0.000036
0.000101	0.000102	0.000017	0.000045	0.000016	0.000036
0.000098	0.000103	0.000016	0.000044	0.000016	0.000036
0.000096	0.000103	0.000016	0.000044	0.000015	0.000036
0.000094	0.000104	0.000016	0.000043	0.000015	0.000036
0.000092	0.000104	0.000016	0.000043	0.000014	0.000036
0.000089	0.000105	0.000015	0.000042	0.000014	0.000035
0.000087	0.000105	0.000015	0.000042	0.000014	0.000035
0.000085	0.000105	0.000015	0.000041	0.000014	0.000035
0.000083	0.000105	0.000015	0.000040	0.000013	0.000034
0.000081	0.000105	0.000015	0.000040	0.000013	0.000034
0.000079	0.000105	0.000015	0.000039	0.000013	0.000034
0.000077	0.000105	0.000015	0.000039	0.000013	0.000033
0.000075	0.000105	0.000015	0.000038	0.000012	0.000033
0.000073	0.000105	0.000015	0.000037	0.000012	0.000033
0.000071	0.000105	0.000015	0.000037	0.000012	0.000032
0.000069	0.000104	0.000015	0.000036	0.000012	0.000032
0.000067	0.000104	0.000015	0.000035	0.000012	0.000031
0.000066	0.000103	0.000015	0.000034	0.000012	0.000031
0.000064	0.000102	0.000015	0.000034	0.000012	0.000030
0.000063	0.000102	0.000015	0.000033	0.000012	0.000030
0.000061	0.000101	0.000015	0.000032	0.000012	0.000029
0.000060	0.000100	0.000015	0.000032	0.000012	0.000029
0.000059	0.000099	0.000015	0.000031	0.000012	0.000028
0.000058	0.000098	0.000015	0.000030	0.000012	0.000028
0.000057	0.000097	0.000016	0.000030	0.000012	0.000027
0.000056	0.000095	0.000016	0.000029	0.000012	0.000027
0.000055	0.000094	0.000016	0.000028	0.000012	0.000026
0.000054	0.000093	0.000016	0.000028	0.000012	0.000026
0.000054	0.000092	0.000016	0.000027	0.000012	0.000025
0.000053	0.000090	0.000016	0.000026	0.000012	0.000025
0.000053	0.000089	0.000016	0.000026	0.000012	0.000024
0.000052	0.000088	0.000016	0.000025	0.000012	0.000023
0.000052	0.000086	0.000016	0.000024	0.000012	0.000023
0.000052	0.000085	0.000016	0.000024	0.000012	0.000022
0.000052	0.000083	0.000016	0.000023	0.000012	0.000022
0.000052	0.000082	0.000016	0.000023	0.000012	0.000021
0.000052	0.000080	0.000016	0.000022	0.000012	0.000021
0.000052	0.000079	0.000016	0.000021	0.000012	0.000020
0.000052	0.000077	0.000016	0.000021	0.000012	0.000020
0.000052	0.000075	0.000016	0.000020	0.000012	0.000019
0.000052	0.000074	0.000016	0.000020	0.000012	0.000019
0.000052	0.000072	0.000016	0.000019	0.000012	0.000018
0.000053	0.000071	0.000016	0.000019	0.000012	0.000018
0.000053	0.000069	0.000016	0.000019	0.000012	0.000017
0.000053	0.000068	0.000015	0.000018	0.000012	0.000017
0.000053	0.000066	0.000015	0.000018	0.000012	0.000017
0.000054	0.000065	0.000015	0.000018	0.000012	0.000016
0.000054	0.000063	0.000015	0.000017	0.000012	0.000016
0.000054	0.000062	0.000015	0.000017	0.000012	0.000015
0.000054	0.000060	0.000015	0.000017	0.000012	0.000015
0.000054	0.000059	0.000014	0.000017	0.000012	0.000015
0.000055	0.000057	0.000014	0.000017	0.000012	0.000014
0.000055	0.000056	0.000014	0.000016	0.000012	0.000014
0.000055	0.000054	0.000014	0.000016	0.000012	0.000014
0.000055	0.000053	0.000014	0.000016	0.000012	0.000014
0.000055	0.000052	0.000013	0.000016	0.000011	0.000013
0.000055	0.000050	0.000013	0.000016	0.000011	0.000013
0.000055	0.000049	0.000013	0.000016	0.000011	0.000013
0.000054	0.000048	0.000013	0.000016	0.000011	0.000013
0.000054	0.000046	0.000012	0.000016	0.000011	0.000013
0.000054	0.000045	0.000012	0.000016	0.000011	0.000013
0.000054	0.000044	0.000012	0.000016	0.000011	0.000012
0.000053	0.000043	0.000012	0.000016	0.000010	0.000012
0.000053	0.000042	0.000011	0.000016	0.000010	0.000012
0.000053	0.000041	0.000011	0.000017	0.000010	0.000012
0.000052	0.000040	0.000011	0.000017	0.000010	0.000012
0.000052	0.000040	0.000011	0.000017	0.000010	0.000012
0.000051	0.000039	0.000011	0.000017	0.000010	0.000012
0.000050	0.000038	0.000010	0.000017	0.000009	0.000012
0.000050	0.000037	0.000010	0.000017	0.000009	0.000012
0.000049	0.000037	0.000010	0.000017	0.000009	0.000012
0.000049	0.000036	0.000010	0.000017	0.000009	0.000012
0.000048	0.000036	0.000009	0.000017	0.000009	0.000012
0.000047	0.000036	0.000009	0.000017	0.000008	0.000013
0.000047	0.000035	0.000009	0.000018	0.000008	0.000013
0.000046	0.000035	0.000009	0.000018	0.000008	0.000013
0.000045	0.000035	0.000008	0.000018	0.000008	0.000013
0.000044	0.000035	0.000008	0.000018	0.000008	0.000013
0.000044	0.000035	0.000008	0.000018	0.000008	0.000013
0.000043	0.000034	0.000008	0.000018	0.000007	0.000013
0.000042	0.000034	0.000008	0.000018	0.000007	0.000013
0.000041	0.000035	0.000007	0.000018	0.000007	0.000013
0.000040	0.000035	0.000007	0.000018	0.000007	0.000013
0.000040	0.000035	0.000007	0.000017	0.000007	0.000013
0.000039	0.000035	0.000007	0.000017	0.000006	0.000013
0.000038	0.000035	0.000007	0.000017	0.000006	0.000013
0.000037	0.000035	0.000007	0.000017	0.000006	0.000013
0.000036	0.000035	0.000006	0.000017	0.000006	0.000013
0.000036	0.000035	0.000006	0.000017	0.000006	0.000013
0.000035	0.000036	0.000006	0.000017	0.000006	0.000013
0.000034	0.000036	0.000006	0.000017	0.000006	0.000013
0.000033	0.000036	0.000006	0.000016	0.000005	0.000013
0.000032	0.000036	0.000006	0.000016	0.000005	0.000013
0.000032	0.000036	0.000006	0.000016	0.000005	0.000013
0.000031	0.000036	0.000006	0.000016	0.000005	0.000013
0.000030	0.000036	0.000006	0.000016	0.000005	0.000013
0.000029	0.000037	0.000006	0.000015	0.000005	0.000013
0.000029	0.000037	0.000006	0.000015	0.000005	0.000012
0.000028	0.000037	0.000006	0.000015	0.000005	0.000012
0.000027	0.000037	0.000006	0.000015	0.000005	0.000012
0.000026	0.000037	0.000006	0.000014	0.000005	0.000012
0.000026	0.000037	0.000006	0.000014	0.000004	0.000012
0.000025	0.000036	0.000006	0.000014	0.000004	0.000012
0.000024	0.000036	0.000006	0.000014	0.000004	0.000012
0.000024	0.000036	0.000006	0.000013	0.000004	0.000011
0.000023	0.000036	0.000006	0.000013	0.000004	0.000011
0.000023	0.000036	0.000006	0.000013	0.000004	0.000011
0.000022	0.000036	0.000006	0.000013	0.000004	0.000011
0.000022	0.000035	0.000006	0.000012	0.000004	0.000011
0.000021	0.000035	0.000006	0.000012	0.000004	0.000011
0.000021	0.000035	0.000006	0.000012	0.000004	0.000010
0.000020	0.000034	0.000006	0.000012	0.000004	0.000010
0.000020	0.000034	0.000006	0.000011	0.000004	0.000010
0.000020	0.000034	0.000006	0.000011	0.000004	0.000010
0.000019	0.000033	0.000006	0.000011	0.000004	0.000010
0.000019	0.000033	0.000006	0.000011	0.000004	0.000009
0.000019	0.000032	0.000006	0.000010	0.000004	0.000009
0.000019	0.000032	0.000006	0.000010	0.000004	0.000009
0.000018	0.000031	0.000006	0.000010	0.000004	0.000009
0.000018	0.000031	0.000006	0.000010	0.000004	0.000009
0.000018	0.000030	0.000006	0.000009	0.000004	0.000008
0.000018	0.000030	0.000006	0.000009	0.000004	0.000008
0.000018	0.000029	0.000006	0.000009	0.000004	0.000008
0.000018	0.000029	0.000006	0.000009	0.000004	0.000008
0.000018	0.000028	0.000006	0.000008	0.000004	0.000008
0.000018	0.000028	0.000006	0.000008	0.000004	0.000007
0.000018	0.000027	0.000006	0.000008	0.000005	0.000007
0.000018	0.000027	0.000006	0.000008	0.000005	0.000007
0.000018	0.000026	0.000006	0.000008	0.000005	0.000007
0.000018	0.000026	0.000006	0.000007	0.000005	0.000007
0.000018	0.000025	0.000006	0.000007	0.000005	0.000007
0.000018	0.000025	0.000006	0.000007	0.000005	0.000006
0.000018	0.000024	0.000006	0.000007	0.000005	0.000006
0.000019	0.000024	0.000006	0.000007	0.000005	0.000006
0.000019	0.000023	0.000006	0.000007	0.000004	0.000006
0.000019	0.000022	0.000006	0.000007	0.000004	0.000006
0.000019	0.000022	0.000006	0.000006	0.000004	0.000006
0.000019	0.000021	0.000006	0.000006	0.000004	0.000006
0.000019	0.000021	0.000005	0.000006	0.000004	0.000005
0.000019	0.000020	0.000005	0.000006	0.000004	0.000005
0.000019	0.000020	0.000005	0.000006	0.000004	0.000005
0.000019	0.000019	0.000005	0.000006	0.000004	0.000005
0.000019	0.000019	0.000005	0.000006	0.000004	0.000005
0.000019	0.000018	0.000005	0.000006	0.000004	0.000005
0.000019	0.000018	0.000005	0.000006	0.000004	0.000005
0.000019	0.000017	0.000005	0.000006	0.000004	0.000005
0.000019	0.000017	0.000005	0.000006	0.000004	0.000005
0.000019	0.000017	0.000005	0.000006	0.000004	0.000005
0.000019	0.000016	0.000005	0.000006	0.000004	0.000005
0.000019	0.000016	0.000005	0.000006	0.000004	0.000005
0.000019	0.000015	0.000004	0.000006	0.000004	0.000005
0.000019	0.000015	0.000004	0.000006	0.000004	0.000005
0.000019	0.000015	0.000004	0.000006	0.000004	0.000005
0.000018	0.000014	0.000004	0.000006	0.000004	0.000005
0.000018	0.000014	0.000004	0.000006	0.000004	0.000005
0.000018	0.000014	0.000004	0.000006	0.000003	0.000005
0.000018	0.000014	0.000004	0.000006	0.000003	0.000005
0.000018	0.000013	0.000004	0.000006	0.000003	0.000005
0.000017	0.000013	0.000004	0.000006	0.000003	0.000005
0.000017	0.000013	0.000004	0.000007	0.000003	0.000005
0.000017	0.000013	0.000004	0.000007	0.000003	0.000005
0.000017	0.000013	0.000003	0.000007	0.000003	0.000005
0.000017	0.000012	0.000003	0.000007	0.000003	0.000005
0.000016	0.000012	0.000003	0.000007	0.000003	0.000005
0.000016	0.000012	0.000003	0.000007	0.000003	0.000005
0.000016	0.000012	0.000003	0.000007	0.000003	0.000005
0.000015	0.000012	0.000003	0.000007	0.000003	0.000005
0.000015	0.000012	0.000003	0.000007	0.000003	0.000005
0.000015	0.000012	0.000003	0.000007	0.000003	0.000005
0.000015	0.000012	0.000003	0.000007	0.000003	0.000005
0.000014	0.000012	0.000003	0.000007	0.000003	0.000005
0.000014	0.000012	0.000003	0.000007	0.000002	0.000005
0.000014	0.000012	0.000003	0.000007	0.000002	0.000005
0.000014	0.000012	0.000003	0.000007	0.000002	0.000005
0.000013	0.000012	0.000003	0.000007	0.000002	0.000005
0.000013	0.000012	0.000002	0.000006	0.000002	0.000005
0.000013	0.000012	0.000002	0.000006	0.000002	0.000005
0.000012	0.000012	0.000002	0.000006	0.000002	0.000005
0.000012	0.000013	0.000002	0.000006	0.000002	0.000005
0.000012	0.000013	0.000002	0.000006	0.000002	0.000005
0.000012	0.000013	0.000002	0.000006	0.000002	0.000005
0.000011	0.000013	0.000002	0.000006	0.000002	0.000005
0.000011	0.000013	0.000002	0.000006	0.000002	0.000005
0.000011	0.000013	0.000002	0.000006	0.000002	0.000005
0.000011	0.000013	0.000002	0.000006	0.000002	0.000005
0.000010	0.000013	0.000002	0.000006	0.000002	0.000005
0.000010	0.000013	0.000002	0.000006	0.000002	0.000005
0.000010	0.000013	0.000002	0.000006	0.000002	0.000005
0.000010	0.000013	0.000002	0.000006	0.000002	0.000004
0.000009	0.000013	0.000002	0.000005	0.000002	0.000004
0.000009	0.000013	0.000002	0.000005	0.000002	0.000004
0.000009	0.000013	0.000002	0.000005	0.000002	0.000004
0.000009	0.000013	0.000002	0.000005	0.000002	0.000004
0.000008	0.000013	0.000002	0.000005	0.000002	0.000004
0.000008	0.000013	0.000002	0.000005	0.000002	0.000004
0.000008	0.000013	0.000002	0.000005	0.000002	0.000004
0.000008	0.000013	0.000002	0.000005	0.000002	0.000004
0.000008	0.000012	0.000002	0.000005	0.000002	0.000004
0.000007	0.000012	0.000002	0.000005	0.000002	0.000004
0.000007	0.000012	0.000002	0.000004	0.000002	0.000004
0.000007	0.000012	0.000002	0.000004	0.000002	0.000004
0.000007	0.000012	0.000002	0.000004	0.000002	0.000004
0.000007	0.000012	0.000002	0.000004	0.000002	0.000004
0.000007	0.000012	0.000002	0.000004	0.000002	0.000004
0.000007	0.000012	0.000002	0.000004	0.000002	0.000003
0.000007	0.000011	0.000002	0.000004	0.000002	0.000003
0.000007	0.000011	0.000002	0.000004	0.000002	0.000003
0.000007	0.000011	0.000002	0.000004	0.000002	0.000003
0.000007	0.000011	0.000002	0.000004	0.000002	0.000003
0.000006	0.000011	0.000002	0.000004	0.000002	0.000003
0.000006	0.000011	0.000002	0.000003	0.000002	0.000003
0.000006	0.000010	0.000002	0.000003	0.000002	0.000003
0.000006	0.000010	0.000002	0.000003	0.000002	0.000003
0.000006	0.000010	0.000002	0.000003	0.000002	0.000003
0.000006	0.000010	0.000002	0.000003	0.000002	0.000003
0.000006	0.000010	0.000002	0.000003	0.000002	0.000003
0.000006	0.000009	0.000002	0.000003	0.000002	0.000003
0.000006	0.000009	0.000002	0.000003	0.000002	0.000003
0.000006	0.000009	0.000002	0.000003	0.000002	0.000003
0.000007	0.000009	0.000002	0.000003	0.000002	0.000002
0.000007	0.000009	0.000002	0.000003	0.000002	0.000002
0.000007	0.000009	0.000002	0.000003	0.000002	0.000002
0.000007	0.000008	0.000002	0.000003	0.000002	0.000002
0.000007	0.000008	0.000002	0.000003	0.000002	0.000002
0.000007	0.000008	0.000002	0.000003	0.000002	0.000002
0.000007	0.000008	0.000002	0.000003	0.000002	0.000002
0.000007	0.000008	0.000002	0.000003	0.000002	0.000002
0.000007	0.000007	0.000002	0.000002	0.000002	0.000002
0.000007	0.000007	0.000002	0.000002	0.000002	0.000002
0.000007	0.000007	0.000002	0.000002	0.000002	0.000002
0.000007	0.000007	0.000002	0.000002	0.000002	0.000002
0.000007	0.000007	0.000002	0.000002	0.000002	0.000002
0.000007	0.000007	0.000002	0.000002	0.000002	0.000002
0.000007	0.000006	0.000002	0.000002	0.000002	0.000002
0.000007	0.000006	0.000002	0.000002	0.000002	0.000002
0.000007	0.000006	0.000002	0.000002	0.000002	0.000002
0.000007	0.000006	0.000002	0.000002	0.000002	0.000002
0.000007	0.000006	0.000002	0.000002	0.000002	0.000002
0.000007	0.000006	0.000002	0.000002	0.000002	0.000002
0.000007	0.000006	0.000002	0.000002	0.000001	0.000002
0.000007	0.000005	0.000002	0.000002	0.000001	0.000002
0.000007	0.000005	0.000002	0.000002	0.000001	0.000002
0.000007	0.000005	0.000002	0.000002	0.000001	0.000002
0.000007	0.000005	0.000002	0.000003	0.000001	0.000002
0.000007	0.000005	0.000002	0.000003	0.000001	0.000002
0.000006	0.000005	0.000002	0.000003	0.000001	0.000002
0.000006	0.000005	0.000001	0.000003	0.000001	0.000002
0.000006	0.000005	0.000001	0.000003	0.000001	0.000002
0.000006	0.000005	0.000001	0.000003	0.000001	0.000002
0.000006	0.000005	0.000001	0.000003	0.000001	0.000002
0.000006	0.000005	0.000001	0.000003	0.000001	0.000002
0.000006	0.000005	0.000001	0.000003	0.000001	0.000002
0.000006	0.000005	0.000001	0.000003	0.000001	0.000002
0.000006	0.000005	0.000001	0.000003	0.000001	0.000002
0.000006	0.000005	0.000001	0.000003	0.000001	0.000002
0.000006	0.000005	0.000001	0.000003	0.000001	0.000002
0.000006	0.000005	0.000001	0.000003	0.000001	0.000002
0.000006	0.000005	0.000001	0.000003	0.000001	0.000002
0.000005	0.000005	0.000001	0.000003	0.000001	0.000002
0.000005	0.000005	0.000001	0.000003	0.000001	0.000002
0.000005	0.000005	0.000001	0.000003	0.000001	0.000002
0.000005	0.000005	0.000001	0.000003	0.000001	0.000002
0.000005	0.000005	0.000001	0.000003	0.000001	0.000002
0.000005	0.000005	0.000001	0.000003	0.000001	0.000002
0.000005	0.000005	0.000001	0.000003	0.000001	0.000002
0.000005	0.000005	0.000001	0.000003	0.000001	0.000002
0.000005	0.000005	0.000001	0.000003	0.000001	0.000002
0.000005	0.000005	0.000001	0.000003	0.000001	0.000002
0.000004	0.000005	0.000001	0.000003	0.000001	0.000002
0.000004	0.000005	0.000001	0.000003	0.000001	0.000002
0.000004	0.000005	0.000001	0.000003	0.000001	0.000002
0.000004	0.000005	0.000001	0.000002	0.000001	0.000002
0.000004	0.000005	0.000001	0.000002	0.000001	0.000002
0.000004	0.000005	0.000001	0.000002	0.000001	0.000002
0.000004	0.000005	0.000001	0.000002	0.000001	0.000002
0.000004	0.000005	0.000001	0.000002	0.000001	0.000002
