## Supplementary material for "Visualising joint force-velocity properties in musculoskeletal models": Code&Data: A03_FB_P01_s0_ctrlOutput.csv

0.015310	0.000000	0.000309	0.000000	0.000000	0.001938
0.000298	0.000000	0.000000	0.000213	0.000000	0.000204
0.015553	0.000000	0.000405	0.000000	0.000000	0.001819
0.000537	0.000000	0.000000	0.000399	0.000000	0.000384
0.015706	0.000000	0.000481	0.000000	0.000000	0.001704
0.000710	0.000000	0.000000	0.000562	0.000000	0.000543
0.015771	0.000000	0.000543	0.000000	0.000000	0.001587
0.000813	0.000000	0.000000	0.000709	0.000000	0.000684
0.015752	0.000000	0.000593	0.000000	0.000000	0.001467
0.000845	0.000000	0.000000	0.000845	0.000000	0.000809
0.015653	0.000000	0.000633	0.000000	0.000000	0.001342
0.000796	0.000000	0.000000	0.000974	0.000000	0.000921
0.015479	0.000000	0.000668	0.000000	0.000000	0.001211
0.000681	0.000000	0.000000	0.001100	0.000000	0.001019
0.015238	0.000000	0.000697	0.000000	0.000000	0.001073
0.000495	0.000000	0.000000	0.001225	0.000000	0.001107
0.014939	0.000000	0.000724	0.000000	0.000000	0.000928
0.000245	0.000000	0.000000	0.001350	0.000000	0.001184
0.014590	0.000000	0.000748	0.000000	0.000000	0.000778
0.000000	0.000051	0.000000	0.001476	0.000000	0.001253
0.014196	0.000000	0.000770	0.000000	0.000000	0.000622
0.000000	0.000321	0.000000	0.001602	0.000000	0.001314
0.013752	0.000000	0.000790	0.000000	0.000000	0.000463
0.000000	0.000603	0.000000	0.001726	0.000000	0.001367
0.013242	0.000000	0.000807	0.000000	0.000000	0.000302
0.000000	0.000868	0.000000	0.001844	0.000000	0.001413
0.012691	0.000000	0.000822	0.000000	0.000000	0.000141
0.000000	0.001123	0.000000	0.001953	0.000000	0.001452
0.012113	0.000000	0.000833	0.000000	0.000009	0.000000
0.000000	0.001363	0.000000	0.002055	0.000000	0.001485
0.011520	0.000000	0.000842	0.000000	0.000087	0.000000
0.000000	0.001584	0.000000	0.002145	0.000000	0.001507
0.010924	0.000000	0.000847	0.000000	0.000159	0.000000
0.000000	0.001782	0.000000	0.002221	0.000000	0.001519
0.010337	0.000000	0.000850	0.000000	0.000223	0.000000
0.000000	0.001955	0.000000	0.002284	0.000000	0.001523
0.009772	0.000000	0.000849	0.000000	0.000281	0.000000
0.000000	0.002099	0.000000	0.002334	0.000000	0.001521
0.009238	0.000000	0.000847	0.000000	0.000332	0.000000
0.000000	0.002214	0.000000	0.002371	0.000000	0.001514
0.008745	0.000000	0.000842	0.000000	0.000376	0.000000
0.000000	0.002298	0.000000	0.002397	0.000000	0.001503
0.008299	0.000000	0.000837	0.000000	0.000414	0.000000
0.000000	0.079178	0.000000	0.024195	0.003665	0.000000
0.000000	0.077058	0.000000	0.019887	0.003906	0.000000
0.000000	0.127055	0.000000	0.030320	0.007530	0.000000
0.000000	0.131971	0.000000	0.031544	0.007214	0.000000
0.000000	0.140807	0.000000	0.033517	0.011605	0.000000
0.000000	0.137554	0.000000	0.038303	0.011165	0.000000
0.000000	0.123192	0.000000	0.037033	0.016829	0.000000
0.000000	0.113682	0.000000	0.044810	0.016848	0.000000
0.000000	0.091599	0.000000	0.044014	0.024250	0.000000
0.000000	0.080448	0.000000	0.055471	0.025117	0.000000
0.000000	0.077740	0.000000	0.044090	0.019317	0.000000
0.000000	0.047708	0.000000	0.045170	0.024353	0.000000
0.000000	0.061033	0.000000	0.042852	0.014324	0.000000
0.000000	0.019971	0.000000	0.036753	0.023136	0.000000
0.000000	0.045348	0.000000	0.041466	0.009120	0.000000
0.009580	0.000000	0.000000	0.029404	0.021713	0.000000
0.000000	0.031722	0.000000	0.040481	0.003631	0.000000
0.052795	0.000000	0.000000	0.022620	0.020320	0.000000
0.000000	0.018564	0.000000	0.040522	0.000000	0.013254
0.081864	0.000000	0.000000	0.016651	0.017446	0.000000
0.000000	0.004289	0.000000	0.040418	0.000000	0.031043
0.091902	0.000000	0.000000	0.013154	0.011423	0.000000
0.028380	0.000000	0.000000	0.038041	0.000000	0.029612
0.089917	0.000000	0.000000	0.012451	0.004663	0.000000
0.062047	0.000000	0.000000	0.034104	0.000000	0.024300
0.083728	0.000000	0.000000	0.014142	0.000000	0.004761
0.083022	0.000000	0.000000	0.029979	0.000000	0.017840
0.077850	0.000000	0.000000	0.017633	0.000000	0.014542
0.086672	0.000000	0.000000	0.027605	0.000000	0.020027
0.076894	0.000000	0.000000	0.021425	0.000000	0.019436
0.082856	0.000000	0.000000	0.027591	0.000000	0.022355
0.074847	0.000000	0.000000	0.024861	0.000000	0.022167
0.076614	0.000000	0.000000	0.027667	0.000000	0.023780
0.071053	0.000000	0.000000	0.025199	0.000000	0.023640
0.070204	0.000000	0.000000	0.027233	0.000000	0.024535
0.065356	0.000000	0.000000	0.024956	0.000000	0.024096
0.063012	0.000000	0.000000	0.026287	0.000000	0.024539
0.058460	0.000000	0.000000	0.024041	0.000000	0.023613
0.054952	0.000000	0.000000	0.024844	0.000000	0.023700
0.050630	0.000000	0.000000	0.022462	0.000000	0.022613
0.046535	0.000000	0.000000	0.022754	0.000000	0.022443
0.042350	0.000000	0.000000	0.020193	0.000000	0.021218
0.037950	0.000000	0.000000	0.020015	0.000000	0.020844
0.033959	0.000000	0.000000	0.017255	0.000000	0.019509
0.029525	0.000000	0.000000	0.016655	0.000000	0.018969
0.025799	0.000000	0.000000	0.013703	0.000000	0.017550
0.021500	0.000000	0.000000	0.012740	0.000000	0.016875
0.018106	0.000000	0.000000	0.009626	0.000000	0.015396
0.014072	0.000000	0.000000	0.008370	0.000000	0.014617
0.011066	0.000000	0.000000	0.005146	0.000000	0.013098
0.007388	0.000000	0.000000	0.003682	0.000000	0.012244
0.004811	0.000000	0.000000	0.000414	0.000000	0.010705
0.001547	0.000000	0.000273	0.000000	0.000000	0.009805
0.000000	0.000288	0.001038	0.000000	0.000000	0.008258
0.000000	0.001607	0.001422	0.000000	0.000000	0.007326
0.000000	0.002356	0.002124	0.000000	0.000000	0.005788
0.000000	0.003467	0.002492	0.000000	0.000000	0.004839
0.000000	0.003966	0.003131	0.000000	0.000000	0.003317
0.000000	0.004871	0.003467	0.000000	0.000000	0.002375
0.000000	0.005135	0.004042	0.000000	0.000000	0.000874
0.000000	0.005841	0.004335	0.000000	0.000040	0.000000
0.000000	0.005878	0.004846	0.000000	0.001372	0.000000
0.000000	0.006184	0.005132	0.000000	0.002266	0.000000
0.000000	0.006092	0.005560	0.000000	0.003359	0.000000
0.000000	0.006168	0.005804	0.000000	0.004096	0.000000
0.000000	0.005954	0.006149	0.000000	0.004966	0.000000
0.000000	0.005856	0.006341	0.000000	0.005547	0.000000
0.000000	0.005542	0.006603	0.000000	0.006217	0.000000
0.000000	0.005318	0.006734	0.000000	0.006652	0.000000
0.000000	0.004928	0.006913	0.000000	0.007149	0.000000
0.000000	0.004617	0.006979	0.000000	0.007453	0.000000
0.000000	0.004177	0.007077	0.000000	0.007801	0.000000
0.000000	0.003809	0.007076	0.000000	0.007989	0.000000
0.000000	0.003338	0.007095	0.000000	0.008209	0.000000
0.000000	0.002937	0.007028	0.000000	0.008230	0.000000
0.000000	0.002429	0.006978	0.000000	0.008275	0.000000
0.000000	0.002005	0.006848	0.000000	0.008215	0.000000
0.000000	0.001504	0.006728	0.000000	0.008189	0.000000
0.000000	0.001081	0.006539	0.000000	0.008068	0.000000
0.000000	0.000596	0.006356	0.000000	0.007972	0.000000
0.000000	0.000185	0.006113	0.000000	0.007791	0.000000
0.000606	0.000000	0.005874	0.000000	0.007628	0.000000
0.001460	0.000000	0.005584	0.000000	0.007391	0.000000
0.002400	0.000000	0.005298	0.000000	0.007168	0.000000
0.003189	0.000000	0.004969	0.000000	0.006880	0.000000
0.004045	0.000000	0.004643	0.000000	0.006603	0.000000
0.004756	0.000000	0.004281	0.000000	0.006270	0.000000
0.005518	0.000000	0.003926	0.000000	0.005947	0.000000
0.006139	0.000000	0.003539	0.000000	0.005575	0.000000
0.006799	0.000000	0.003161	0.000000	0.005215	0.000000
0.007323	0.000000	0.002759	0.000000	0.004812	0.000000
0.007874	0.000000	0.002367	0.000000	0.004423	0.000000
0.008295	0.000000	0.001957	0.000000	0.003997	0.000000
0.008735	0.000000	0.001560	0.000000	0.003586	0.000000
0.009050	0.000000	0.001150	0.000000	0.003146	0.000000
0.009377	0.000000	0.000756	0.000000	0.002723	0.000000
0.009585	0.000000	0.000354	0.000000	0.002277	0.000000
0.009800	0.000000	0.000000	0.000116	0.001850	0.000000
0.009903	0.000000	0.000000	0.001687	0.001405	0.000000
0.010018	0.000000	0.000000	0.003195	0.000975	0.000000
0.010019	0.000000	0.000000	0.004668	0.000540	0.000000
0.010028	0.000000	0.000000	0.006068	0.000123	0.000000
0.009931	0.000000	0.000000	0.007422	0.000000	0.000519
0.009831	0.000000	0.000000	0.008697	0.000000	0.001216
0.009637	0.000000	0.000000	0.009917	0.000000	0.001900
0.009441	0.000000	0.000000	0.011049	0.000000	0.002536
0.009158	0.000000	0.000000	0.012119	0.000000	0.003147
0.008872	0.000000	0.000000	0.013096	0.000000	0.003707
0.008508	0.000000	0.000000	0.014004	0.000000	0.004240
0.008141	0.000000	0.000000	0.014816	0.000000	0.004718
0.007705	0.000000	0.000000	0.015554	0.000000	0.005166
0.007268	0.000000	0.000000	0.016194	0.000000	0.005559
0.006769	0.000000	0.000000	0.016757	0.000000	0.005919
0.006274	0.000000	0.000000	0.017220	0.000000	0.006223
0.005725	0.000000	0.000000	0.017604	0.000000	0.006493
0.005184	0.000000	0.000000	0.017889	0.000000	0.006709
0.004597	0.000000	0.000000	0.018095	0.000000	0.006891
0.004024	0.000000	0.000000	0.018203	0.000000	0.007020
0.003412	0.000000	0.000000	0.018234	0.000000	0.007116
0.002821	0.000000	0.000000	0.018169	0.000000	0.007162
0.002199	0.000000	0.000000	0.018029	0.000000	0.007176
0.001602	0.000000	0.000000	0.017798	0.000000	0.007143
0.000983	0.000000	0.000000	0.017497	0.000000	0.007082
0.000394	0.000000	0.000000	0.017109	0.000000	0.006976
0.000000	0.000092	0.000000	0.016657	0.000000	0.006845
0.000000	0.000342	0.000000	0.016125	0.000000	0.006674
0.000000	0.000598	0.000000	0.015535	0.000000	0.006481
0.000000	0.000832	0.000000	0.014873	0.000000	0.006252
0.000000	0.001069	0.000000	0.014161	0.000000	0.006004
0.000000	0.001284	0.000000	0.013386	0.000000	0.005725
0.000000	0.001499	0.000000	0.012570	0.000000	0.005430
0.000000	0.001691	0.000000	0.011700	0.000000	0.005108
0.000000	0.001881	0.000000	0.010798	0.000000	0.004775
0.000000	0.002047	0.000000	0.009853	0.000000	0.004420
0.000000	0.002210	0.000000	0.008887	0.000000	0.004058
0.000000	0.002349	0.000000	0.007887	0.000000	0.003677
0.000000	0.002482	0.000000	0.006877	0.000000	0.003294
0.000000	0.002593	0.000000	0.005845	0.000000	0.002898
0.000000	0.002697	0.000000	0.004813	0.000000	0.002503
0.000000	0.002778	0.000000	0.003769	0.000000	0.002099
0.000000	0.002853	0.000000	0.002736	0.000000	0.001701
0.000000	0.002906	0.000000	0.001702	0.000000	0.001298
0.000000	0.002952	0.000000	0.000688	0.000000	0.000905
0.000000	0.002977	0.000067	0.000000	0.000000	0.000511
0.000000	0.002997	0.000275	0.000000	0.000000	0.000128
0.000000	0.002998	0.000480	0.000000	0.000169	0.000000
0.000000	0.002995	0.000674	0.000000	0.000410	0.000000
0.000000	0.002972	0.000863	0.000000	0.000649	0.000000
0.000000	0.002945	0.001041	0.000000	0.000874	0.000000
0.000000	0.002901	0.001212	0.000000	0.001095	0.000000
0.000000	0.002853	0.001371	0.000000	0.001301	0.000000
0.000000	0.002789	0.001522	0.000000	0.001500	0.000000
0.000000	0.002723	0.001660	0.000000	0.001683	0.000000
0.000000	0.002643	0.001789	0.000000	0.001857	0.000000
0.000000	0.002562	0.001904	0.000000	0.002014	0.000000
0.000000	0.002467	0.002009	0.000000	0.002161	0.000000
0.000000	0.002375	0.002101	0.000000	0.002290	0.000000
0.000000	0.002270	0.002183	0.000000	0.002408	0.000000
0.000000	0.002168	0.002250	0.000000	0.002507	0.000000
0.000000	0.002056	0.002308	0.000000	0.002595	0.000000
0.000000	0.001949	0.002351	0.000000	0.002663	0.000000
0.000000	0.001833	0.002384	0.000000	0.002721	0.000000
0.000000	0.001723	0.002403	0.000000	0.002759	0.000000
0.000000	0.001606	0.002413	0.000000	0.002786	0.000000
0.000000	0.001497	0.002409	0.000000	0.002793	0.000000
0.000000	0.001382	0.002396	0.000000	0.002790	0.000000
0.000000	0.001276	0.002370	0.000000	0.002769	0.000000
0.000000	0.001166	0.002335	0.000000	0.002738	0.000000
0.000000	0.001066	0.002289	0.000000	0.002689	0.000000
0.000000	0.000963	0.002235	0.000000	0.002630	0.000000
0.000000	0.000872	0.002170	0.000000	0.002556	0.000000
0.000000	0.000778	0.002098	0.000000	0.002473	0.000000
0.000000	0.000698	0.002017	0.000000	0.002376	0.000000
0.000000	0.000615	0.001930	0.000000	0.002271	0.000000
0.000000	0.000547	0.001834	0.000000	0.002154	0.000000
0.000000	0.000478	0.001734	0.000000	0.002030	0.000000
0.000000	0.000423	0.001627	0.000000	0.001895	0.000000
0.000000	0.000368	0.001516	0.000000	0.001756	0.000000
0.000000	0.000329	0.001400	0.000000	0.001608	0.000000
0.000000	0.000289	0.001281	0.000000	0.001457	0.000000
0.000000	0.000265	0.001158	0.000000	0.001297	0.000000
0.000000	0.000241	0.001035	0.000000	0.001138	0.000000
0.000000	0.000232	0.000908	0.000000	0.000971	0.000000
0.000000	0.000224	0.000782	0.000000	0.000806	0.000000
0.000000	0.000232	0.000654	0.000000	0.000637	0.000000
0.000000	0.000239	0.000528	0.000000	0.000470	0.000000
0.000000	0.000262	0.000402	0.000000	0.000300	0.000000
0.000000	0.000285	0.000278	0.000000	0.000135	0.000000
0.000000	0.000323	0.000155	0.000000	0.000000	0.000044
0.000000	0.000360	0.000037	0.000000	0.000000	0.000267
0.000000	0.000413	0.000000	0.000357	0.000000	0.000490
0.000000	0.000462	0.000000	0.000853	0.000000	0.000703
0.000000	0.000528	0.000000	0.001335	0.000000	0.000913
0.000000	0.000589	0.000000	0.001787	0.000000	0.001111
0.000000	0.000665	0.000000	0.002222	0.000000	0.001305
0.000000	0.000737	0.000000	0.002624	0.000000	0.001485
0.000000	0.000823	0.000000	0.003005	0.000000	0.001660
0.000000	0.000903	0.000000	0.003352	0.000000	0.001819
0.000000	0.000997	0.000000	0.003676	0.000000	0.001973
0.000000	0.001085	0.000000	0.003964	0.000000	0.002109
0.000000	0.001185	0.000000	0.004227	0.000000	0.002239
0.000000	0.001278	0.000000	0.004452	0.000000	0.002351
0.000000	0.001382	0.000000	0.004652	0.000000	0.002456
0.000000	0.001478	0.000000	0.004813	0.000000	0.002543
0.000000	0.001585	0.000000	0.004949	0.000000	0.002622
0.000000	0.001683	0.000000	0.005047	0.000000	0.002683
0.000000	0.001791	0.000000	0.005119	0.000000	0.002736
0.000000	0.001888	0.000000	0.005154	0.000000	0.002771
0.000000	0.001994	0.000000	0.005165	0.000000	0.002799
0.000000	0.002090	0.000000	0.005140	0.000000	0.002808
0.000000	0.002193	0.000000	0.005092	0.000000	0.002811
0.000000	0.002285	0.000000	0.005009	0.000000	0.002796
0.000000	0.002384	0.000000	0.004906	0.000000	0.002774
0.000000	0.002471	0.000000	0.004771	0.000000	0.002737
0.000000	0.002564	0.000000	0.004618	0.000000	0.002693
0.000000	0.002645	0.000000	0.004435	0.000000	0.002634
0.000000	0.002731	0.000000	0.004237	0.000000	0.002570
0.000000	0.002804	0.000000	0.004012	0.000000	0.002492
0.000000	0.002881	0.000000	0.003775	0.000000	0.002410
0.000000	0.002946	0.000000	0.003515	0.000000	0.002315
0.000000	0.003014	0.000000	0.003246	0.000000	0.002218
0.000000	0.003069	0.000000	0.002957	0.000000	0.002109
0.000000	0.003128	0.000000	0.002663	0.000000	0.001999
0.000000	0.003173	0.000000	0.002353	0.000000	0.001878
0.000000	0.003222	0.000000	0.002041	0.000000	0.001758
0.000000	0.003257	0.000000	0.001717	0.000000	0.001630
0.000000	0.003296	0.000000	0.001394	0.000000	0.001502
0.000000	0.003321	0.000000	0.001063	0.000000	0.001368
0.000000	0.003350	0.000000	0.000737	0.000000	0.001237
0.000000	0.003365	0.000000	0.000407	0.000000	0.001100
0.000000	0.003383	0.000000	0.000085	0.000000	0.000968
0.000000	0.003389	0.000058	0.000000	0.000000	0.000831
0.000000	0.003398	0.000134	0.000000	0.000000	0.000700
0.000000	0.003394	0.000210	0.000000	0.000000	0.000566
0.000000	0.003394	0.000283	0.000000	0.000000	0.000440
0.000000	0.003381	0.000355	0.000000	0.000000	0.000311
0.000000	0.003373	0.000424	0.000000	0.000000	0.000191
0.000000	0.003353	0.000491	0.000000	0.000000	0.000070
0.000000	0.003337	0.000553	0.000000	0.000030	0.000000
0.000000	0.003310	0.000614	0.000000	0.000110	0.000000
0.000000	0.003288	0.000670	0.000000	0.000182	0.000000
0.000000	0.003255	0.000724	0.000000	0.000253	0.000000
0.000000	0.003227	0.000772	0.000000	0.000317	0.000000
0.000000	0.003189	0.000818	0.000000	0.000379	0.000000
0.000000	0.003157	0.000858	0.000000	0.000432	0.000000
0.000000	0.003116	0.000896	0.000000	0.000484	0.000000
0.000000	0.003081	0.000927	0.000000	0.000527	0.000000
0.000000	0.003037	0.000956	0.000000	0.000568	0.000000
0.000000	0.002999	0.000978	0.000000	0.000600	0.000000
0.000000	0.002954	0.000998	0.000000	0.000630	0.000000
0.000000	0.002915	0.001011	0.000000	0.000651	0.000000
0.000000	0.002869	0.001022	0.000000	0.000670	0.000000
0.000000	0.002831	0.001026	0.000000	0.000680	0.000000
0.000000	0.002785	0.001028	0.000000	0.000688	0.000000
0.000000	0.002748	0.001024	0.000000	0.000687	0.000000
0.000000	0.002704	0.001017	0.000000	0.000684	0.000000
0.000000	0.002668	0.001004	0.000000	0.000674	0.000000
0.000000	0.002627	0.000989	0.000000	0.000661	0.000000
0.000000	0.002594	0.000969	0.000000	0.000641	0.000000
0.000000	0.002555	0.000946	0.000000	0.000619	0.000000
0.000000	0.002526	0.000919	0.000000	0.000590	0.000000
0.000000	0.002491	0.000889	0.000000	0.000559	0.000000
0.000000	0.002466	0.000855	0.000000	0.000523	0.000000
0.000000	0.002435	0.000820	0.000000	0.000485	0.000000
0.000000	0.002414	0.000781	0.000000	0.000442	0.000000
0.000000	0.002388	0.000740	0.000000	0.000398	0.000000
0.000000	0.002372	0.000696	0.000000	0.000350	0.000000
0.000000	0.002350	0.000652	0.000000	0.000301	0.000000
0.000000	0.002339	0.000604	0.000000	0.000248	0.000000
0.000000	0.002323	0.000557	0.000000	0.000196	0.000000
0.000000	0.002316	0.000506	0.000000	0.000140	0.000000
0.000000	0.002305	0.000457	0.000000	0.000086	0.000000
0.000000	0.002302	0.000405	0.000000	0.000029	0.000000
0.000000	0.002296	0.000354	0.000000	0.000000	0.000039
0.000000	0.002298	0.000302	0.000000	0.000000	0.000124
0.000000	0.002295	0.000252	0.000000	0.000000	0.000206
0.000000	0.002301	0.000200	0.000000	0.000000	0.000290
0.000000	0.002302	0.000151	0.000000	0.000000	0.000370
0.000000	0.002311	0.000100	0.000000	0.000000	0.000453
0.000000	0.002315	0.000053	0.000000	0.000000	0.000529
0.000000	0.002328	0.000005	0.000000	0.000000	0.000608
0.000000	0.002335	0.000000	0.000127	0.000000	0.000680
0.000000	0.002347	0.000000	0.000271	0.000000	0.000753
0.000000	0.002355	0.000000	0.000399	0.000000	0.000819
0.000000	0.002369	0.000000	0.000527	0.000000	0.000886
0.000000	0.002378	0.000000	0.000639	0.000000	0.000945
0.000000	0.002392	0.000000	0.000749	0.000000	0.001004
0.000000	0.002402	0.000000	0.000845	0.000000	0.001054
0.000000	0.002416	0.000000	0.000937	0.000000	0.001105
0.000000	0.002426	0.000000	0.001014	0.000000	0.001147
0.000000	0.002439	0.000000	0.001087	0.000000	0.001188
0.000000	0.002447	0.000000	0.001146	0.000000	0.001220
0.000000	0.002459	0.000000	0.001200	0.000000	0.001251
0.000000	0.002464	0.000000	0.001240	0.000000	0.001273
0.000000	0.002475	0.000000	0.001275	0.000000	0.001295
0.000000	0.002477	0.000000	0.001297	0.000000	0.001306
0.000000	0.002485	0.000000	0.001314	0.000000	0.001317
0.000000	0.002483	0.000000	0.001317	0.000000	0.001319
0.000000	0.002487	0.000000	0.001316	0.000000	0.001320
0.000000	0.002482	0.000000	0.001303	0.000000	0.001311
0.000000	0.002482	0.000000	0.001286	0.000000	0.001302
0.000000	0.002472	0.000000	0.001257	0.000000	0.001284
0.000000	0.002467	0.000000	0.001225	0.000000	0.001266
0.000000	0.002452	0.000000	0.001182	0.000000	0.001238
0.000000	0.002442	0.000000	0.001136	0.000000	0.001211
0.000000	0.002420	0.000000	0.001081	0.000000	0.001175
0.000000	0.002405	0.000000	0.001024	0.000000	0.001140
0.000000	0.002377	0.000000	0.000957	0.000000	0.001096
0.000000	0.002356	0.000000	0.000891	0.000000	0.001054
0.000000	0.002322	0.000000	0.000816	0.000000	0.001003
0.000000	0.002294	0.000000	0.000742	0.000000	0.000955
0.000000	0.002253	0.000000	0.000660	0.000000	0.000899
0.000000	0.002218	0.000000	0.000581	0.000000	0.000845
0.000000	0.002170	0.000000	0.000495	0.000000	0.000784
0.000000	0.002129	0.000000	0.000412	0.000000	0.000726
0.000000	0.002073	0.000000	0.000324	0.000000	0.000662
0.000000	0.002025	0.000000	0.000240	0.000000	0.000601
0.000000	0.001962	0.000000	0.000150	0.000000	0.000534
0.000000	0.001907	0.000000	0.000067	0.000000	0.000472
0.000000	0.001836	0.000009	0.000000	0.000000	0.000403
0.000000	0.001773	0.000043	0.000000	0.000000	0.000340
0.000000	0.001693	0.000078	0.000000	0.000000	0.000272
0.000000	0.001622	0.000112	0.000000	0.000000	0.000209
0.000000	0.001534	0.000146	0.000000	0.000000	0.000142
0.000000	0.001456	0.000178	0.000000	0.000000	0.000080
0.000000	0.001360	0.000212	0.000000	0.000000	0.000015
0.000000	0.001274	0.000241	0.000000	0.000026	0.000000
0.000000	0.001169	0.000273	0.000000	0.000064	0.000000
0.000000	0.001076	0.000300	0.000000	0.000096	0.000000
0.000000	0.000964	0.000329	0.000000	0.000131	0.000000
0.000000	0.000862	0.000353	0.000000	0.000161	0.000000
0.000000	0.000743	0.000379	0.000000	0.000194	0.000000
0.000000	0.000634	0.000400	0.000000	0.000221	0.000000
0.000000	0.000508	0.000422	0.000000	0.000250	0.000000
0.000000	0.000392	0.000439	0.000000	0.000274	0.000000
0.000000	0.000259	0.000457	0.000000	0.000300	0.000000
0.000000	0.000135	0.000470	0.000000	0.000320	0.000000
0.000003	0.000000	0.000484	0.000000	0.000342	0.000000
0.000123	0.000000	0.000492	0.000000	0.000360	0.000000
0.000258	0.000000	0.000501	0.000000	0.000378	0.000000
0.000381	0.000000	0.000505	0.000000	0.000392	0.000000
0.000516	0.000000	0.000509	0.000000	0.000407	0.000000
0.000642	0.000000	0.000508	0.000000	0.000417	0.000000
0.000778	0.000000	0.000507	0.000000	0.000429	0.000000
0.000903	0.000000	0.000500	0.000000	0.000435	0.000000
0.001039	0.000000	0.000495	0.000000	0.000443	0.000000
0.001167	0.000000	0.000480	0.000000	0.000447	0.000000
0.001299	0.000000	0.000467	0.000000	0.000452	0.000000
0.001429	0.000000	0.000447	0.000000	0.000452	0.000000
0.001560	0.000000	0.000430	0.000000	0.000454	0.000000
0.001692	0.000000	0.000405	0.000000	0.000453	0.000000
0.001823	0.000000	0.000383	0.000000	0.000452	0.000000
0.001955	0.000000	0.000354	0.000000	0.000448	0.000000
0.002083	0.000000	0.000328	0.000000	0.000445	0.000000
0.002189	0.000000	0.000297	0.000000	0.000436	0.000000
0.002284	0.000000	0.000269	0.000000	0.000429	0.000000
0.002358	0.000000	0.000237	0.000000	0.000416	0.000000
0.002422	0.000000	0.000207	0.000000	0.000403	0.000000
0.002464	0.000000	0.000174	0.000000	0.000386	0.000000
0.002498	0.000000	0.000145	0.000000	0.000371	0.000000
0.002511	0.000000	0.000111	0.000000	0.000350	0.000000
0.002515	0.000000	0.000082	0.000000	0.000331	0.000000
0.002500	0.000000	0.000049	0.000000	0.000308	0.000000
0.002477	0.000000	0.000020	0.000000	0.000286	0.000000
0.002436	0.000000	0.000000	0.000020	0.000261	0.000000
0.002389	0.000000	0.000000	0.000067	0.000237	0.000000
0.002324	0.000000	0.000000	0.000119	0.000210	0.000000
0.002254	0.000000	0.000000	0.000163	0.000185	0.000000
0.002168	0.000000	0.000000	0.000211	0.000157	0.000000
0.002078	0.000000	0.000000	0.000251	0.000131	0.000000
0.001974	0.000000	0.000000	0.000295	0.000103	0.000000
0.001867	0.000000	0.000000	0.000331	0.000077	0.000000
0.001747	0.000000	0.000000	0.000369	0.000049	0.000000
0.001626	0.000000	0.000000	0.000400	0.000024	0.000000
0.001494	0.000000	0.000000	0.000434	0.000000	0.000007
0.001363	0.000000	0.000000	0.000459	0.000000	0.000049
0.001221	0.000000	0.000000	0.000487	0.000000	0.000096
0.001082	0.000000	0.000000	0.000507	0.000000	0.000135
0.000934	0.000000	0.000000	0.000529	0.000000	0.000179
0.000791	0.000000	0.000000	0.000543	0.000000	0.000215
0.000641	0.000000	0.000000	0.000559	0.000000	0.000254
0.000496	0.000000	0.000000	0.000567	0.000000	0.000287
0.000345	0.000000	0.000000	0.000577	0.000000	0.000321
0.000203	0.000000	0.000000	0.000579	0.000000	0.000349
0.000055	0.000000	0.000000	0.000583	0.000000	0.000379
0.000000	0.000092	0.000000	0.000579	0.000000	0.000402
0.000000	0.000251	0.000000	0.000576	0.000000	0.000427
0.000000	0.000397	0.000000	0.000566	0.000000	0.000444
0.000000	0.000544	0.000000	0.000558	0.000000	0.000463
0.000000	0.000678	0.000000	0.000543	0.000000	0.000475
0.000000	0.000812	0.000000	0.000530	0.000000	0.000489
0.000000	0.000930	0.000000	0.000510	0.000000	0.000495
0.000000	0.001049	0.000000	0.000493	0.000000	0.000503
0.000000	0.001152	0.000000	0.000469	0.000000	0.000504
0.000000	0.001253	0.000000	0.000448	0.000000	0.000507
0.000000	0.001339	0.000000	0.000420	0.000000	0.000502
0.000000	0.001423	0.000000	0.000395	0.000000	0.000500
0.000000	0.001490	0.000000	0.000365	0.000000	0.000490
0.000000	0.001555	0.000000	0.000337	0.000000	0.000483
0.000000	0.001604	0.000000	0.000304	0.000000	0.000469
0.000000	0.001651	0.000000	0.000275	0.000000	0.000458
0.000000	0.001681	0.000000	0.000240	0.000000	0.000439
0.000000	0.001709	0.000000	0.000210	0.000000	0.000424
0.000000	0.001721	0.000000	0.000175	0.000000	0.000402
0.000000	0.001730	0.000000	0.000144	0.000000	0.000383
0.000000	0.001724	0.000000	0.000108	0.000000	0.000358
0.000000	0.001717	0.000000	0.000077	0.000000	0.000336
0.000000	0.001694	0.000000	0.000042	0.000000	0.000309
0.000000	0.001670	0.000000	0.000012	0.000000	0.000285
0.000000	0.001631	0.000012	0.000000	0.000000	0.000256
0.000000	0.001592	0.000027	0.000000	0.000000	0.000231
0.000000	0.001540	0.000045	0.000000	0.000000	0.000200
0.000000	0.001487	0.000059	0.000000	0.000000	0.000174
0.000000	0.001422	0.000075	0.000000	0.000000	0.000143
0.000000	0.001358	0.000088	0.000000	0.000000	0.000116
0.000000	0.001281	0.000103	0.000000	0.000000	0.000085
0.000000	0.001207	0.000115	0.000000	0.000000	0.000059
0.000000	0.001122	0.000128	0.000000	0.000000	0.000028
0.000000	0.001040	0.000138	0.000000	0.000000	0.000003
0.000000	0.000948	0.000149	0.000000	0.000015	0.000000
0.000000	0.000860	0.000157	0.000000	0.000029	0.000000
0.000000	0.000763	0.000167	0.000000	0.000044	0.000000
0.000000	0.000671	0.000173	0.000000	0.000057	0.000000
0.000000	0.000572	0.000181	0.000000	0.000071	0.000000
0.000000	0.000478	0.000185	0.000000	0.000083	0.000000
0.000000	0.000378	0.000190	0.000000	0.000096	0.000000
0.000000	0.000285	0.000192	0.000000	0.000106	0.000000
0.000000	0.000185	0.000196	0.000000	0.000117	0.000000
0.000000	0.000094	0.000196	0.000000	0.000125	0.000000
0.000001	0.000000	0.000197	0.000000	0.000135	0.000000
0.000077	0.000000	0.000195	0.000000	0.000141	0.000000
0.000157	0.000000	0.000195	0.000000	0.000149	0.000000
0.000228	0.000000	0.000190	0.000000	0.000154	0.000000
0.000302	0.000000	0.000188	0.000000	0.000160	0.000000
0.000366	0.000000	0.000182	0.000000	0.000163	0.000000
0.000433	0.000000	0.000178	0.000000	0.000167	0.000000
0.000490	0.000000	0.000170	0.000000	0.000168	0.000000
0.000549	0.000000	0.000164	0.000000	0.000170	0.000000
0.000597	0.000000	0.000155	0.000000	0.000169	0.000000
0.000647	0.000000	0.000148	0.000000	0.000169	0.000000
0.000687	0.000000	0.000138	0.000000	0.000167	0.000000
0.000728	0.000000	0.000130	0.000000	0.000166	0.000000
0.000759	0.000000	0.000119	0.000000	0.000161	0.000000
0.000790	0.000000	0.000110	0.000000	0.000158	0.000000
0.000811	0.000000	0.000098	0.000000	0.000153	0.000000
0.000833	0.000000	0.000088	0.000000	0.000148	0.000000
0.000845	0.000000	0.000076	0.000000	0.000141	0.000000
0.000858	0.000000	0.000066	0.000000	0.000136	0.000000
0.000860	0.000000	0.000053	0.000000	0.000128	0.000000
0.000864	0.000000	0.000043	0.000000	0.000121	0.000000
0.000858	0.000000	0.000030	0.000000	0.000112	0.000000
0.000853	0.000000	0.000020	0.000000	0.000105	0.000000
0.000838	0.000000	0.000008	0.000000	0.000095	0.000000
0.000825	0.000000	0.000000	0.000003	0.000087	0.000000
0.000803	0.000000	0.000000	0.000024	0.000076	0.000000
0.000783	0.000000	0.000000	0.000040	0.000068	0.000000
0.000754	0.000000	0.000000	0.000059	0.000057	0.000000
0.000726	0.000000	0.000000	0.000074	0.000049	0.000000
0.000691	0.000000	0.000000	0.000093	0.000038	0.000000
0.000659	0.000000	0.000000	0.000106	0.000029	0.000000
0.000618	0.000000	0.000000	0.000122	0.000019	0.000000
0.000581	0.000000	0.000000	0.000134	0.000010	0.000000
0.000537	0.000000	0.000000	0.000148	0.000000	0.000000
0.000496	0.000000	0.000000	0.000158	0.000000	0.000014
0.000448	0.000000	0.000000	0.000170	0.000000	0.000032
0.000404	0.000000	0.000000	0.000178	0.000000	0.000045
0.000354	0.000000	0.000000	0.000188	0.000000	0.000061
0.000309	0.000000	0.000000	0.000193	0.000000	0.000073
0.000258	0.000000	0.000000	0.000201	0.000000	0.000088
0.000212	0.000000	0.000000	0.000204	0.000000	0.000099
0.000161	0.000000	0.000000	0.000210	0.000000	0.000112
0.000116	0.000000	0.000000	0.000211	0.000000	0.000121
0.000066	0.000000	0.000000	0.000214	0.000000	0.000133
0.000022	0.000000	0.000000	0.000212	0.000000	0.000140
0.000000	0.000030	0.000000	0.000214	0.000000	0.000150
0.000000	0.000078	0.000000	0.000210	0.000000	0.000155
0.000000	0.000129	0.000000	0.000209	0.000000	0.000163
0.000000	0.000173	0.000000	0.000203	0.000000	0.000166
0.000000	0.000221	0.000000	0.000200	0.000000	0.000172
0.000000	0.000260	0.000000	0.000192	0.000000	0.000173
0.000000	0.000303	0.000000	0.000188	0.000000	0.000177
0.000000	0.000338	0.000000	0.000178	0.000000	0.000176
0.000000	0.000375	0.000000	0.000172	0.000000	0.000178
0.000000	0.000405	0.000000	0.000161	0.000000	0.000176
0.000000	0.000437	0.000000	0.000154	0.000000	0.000176
0.000000	0.000460	0.000000	0.000142	0.000000	0.000172
0.000000	0.000486	0.000000	0.000133	0.000000	0.000170
0.000000	0.000504	0.000000	0.000120	0.000000	0.000164
0.000000	0.000524	0.000000	0.000110	0.000000	0.000161
0.000000	0.000535	0.000000	0.000097	0.000000	0.000154
0.000000	0.000549	0.000000	0.000087	0.000000	0.000150
0.000000	0.000554	0.000000	0.000073	0.000000	0.000141
0.000000	0.000562	0.000000	0.000062	0.000000	0.000135
0.000000	0.000561	0.000000	0.000048	0.000000	0.000125
0.000000	0.000563	0.000000	0.000038	0.000000	0.000119
0.000000	0.000556	0.000000	0.000023	0.000000	0.000108
0.000000	0.000553	0.000000	0.000013	0.000000	0.000101
0.000000	0.000541	0.000000	0.000000	0.000000	0.000089
0.000000	0.000532	0.000006	0.000000	0.000000	0.000082
0.000000	0.000515	0.000013	0.000000	0.000000	0.000070
0.000000	0.000502	0.000018	0.000000	0.000000	0.000062
0.000000	0.000480	0.000025	0.000000	0.000000	0.000050
0.000000	0.000463	0.000029	0.000000	0.000000	0.000041
0.000000	0.000437	0.000036	0.000000	0.000000	0.000029
0.000000	0.000416	0.000040	0.000000	0.000000	0.000021
0.000000	0.000388	0.000046	0.000000	0.000000	0.000009
0.000000	0.000364	0.000049	0.000000	0.000000	0.000001
0.000000	0.000333	0.000054	0.000000	0.000006	0.000000
0.000000	0.000306	0.000057	0.000000	0.000010	0.000000
0.000000	0.000274	0.000061	0.000000	0.000016	0.000000
0.000000	0.000246	0.000063	0.000000	0.000020	0.000000
0.000000	0.000212	0.000067	0.000000	0.000026	0.000000
0.000000	0.000183	0.000068	0.000000	0.000029	0.000000
0.000000	0.000148	0.000071	0.000000	0.000034	0.000000
0.000000	0.000120	0.000071	0.000000	0.000037	0.000000
0.000000	0.000085	0.000073	0.000000	0.000042	0.000000
0.000000	0.000057	0.000072	0.000000	0.000044	0.000000
0.000000	0.000023	0.000074	0.000000	0.000048	0.000000
0.000004	0.000000	0.000073	0.000000	0.000050	0.000000
0.000032	0.000000	0.000073	0.000000	0.000053	0.000000
0.000055	0.000000	0.000071	0.000000	0.000054	0.000000
0.000082	0.000000	0.000071	0.000000	0.000057	0.000000
0.000102	0.000000	0.000068	0.000000	0.000058	0.000000
0.000127	0.000000	0.000067	0.000000	0.000060	0.000000
0.000145	0.000000	0.000064	0.000000	0.000059	0.000000
0.000167	0.000000	0.000063	0.000000	0.000061	0.000000
0.000183	0.000000	0.000059	0.000000	0.000060	0.000000
0.000203	0.000000	0.000057	0.000000	0.000061	0.000000
0.000216	0.000000	0.000053	0.000000	0.000059	0.000000
0.000232	0.000000	0.000050	0.000000	0.000059	0.000000
0.000242	0.000000	0.000046	0.000000	0.000057	0.000000
0.000256	0.000000	0.000043	0.000000	0.000057	0.000000
0.000263	0.000000	0.000038	0.000000	0.000054	0.000000
0.000273	0.000000	0.000035	0.000000	0.000053	0.000000
0.000277	0.000000	0.000030	0.000000	0.000050	0.000000
0.000284	0.000000	0.000027	0.000000	0.000049	0.000000
0.000285	0.000000	0.000021	0.000000	0.000045	0.000000
0.000288	0.000000	0.000018	0.000000	0.000043	0.000000
0.000286	0.000000	0.000013	0.000000	0.000040	0.000000
0.000287	0.000000	0.000010	0.000000	0.000038	0.000000
0.000282	0.000000	0.000004	0.000000	0.000033	0.000000
0.000280	0.000000	0.000001	0.000000	0.000031	0.000000
0.000273	0.000000	0.000000	0.000006	0.000027	0.000000
0.000268	0.000000	0.000000	0.000012	0.000024	0.000000
0.000258	0.000000	0.000000	0.000020	0.000020	0.000000
0.000251	0.000000	0.000000	0.000025	0.000018	0.000000
0.000239	0.000000	0.000000	0.000033	0.000013	0.000000
0.000230	0.000000	0.000000	0.000037	0.000011	0.000000
0.000216	0.000000	0.000000	0.000044	0.000006	0.000000
0.000205	0.000000	0.000000	0.000048	0.000004	0.000000
0.000189	0.000000	0.000000	0.000054	0.000000	0.000001
0.000177	0.000000	0.000000	0.000057	0.000000	0.000005
0.000161	0.000000	0.000000	0.000063	0.000000	0.000012
0.000148	0.000000	0.000000	0.000065	0.000000	0.000016
0.000130	0.000000	0.000000	0.000070	0.000000	0.000022
0.000116	0.000000	0.000000	0.000071	0.000000	0.000026
0.000098	0.000000	0.000000	0.000075	0.000000	0.000032
0.000084	0.000000	0.000000	0.000076	0.000000	0.000035
0.000065	0.000000	0.000000	0.000079	0.000000	0.000041
0.000051	0.000000	0.000000	0.000078	0.000000	0.000043
0.000033	0.000000	0.000000	0.000081	0.000000	0.000048
0.000019	0.000000	0.000000	0.000079	0.000000	0.000050
0.000002	0.000000	0.000000	0.000081	0.000000	0.000054
0.000000	0.000013	0.000000	0.000079	0.000000	0.000055
0.000000	0.000032	0.000000	0.000079	0.000000	0.000059
0.000000	0.000046	0.000000	0.000076	0.000000	0.000059
0.000000	0.000064	0.000000	0.000076	0.000000	0.000062
0.000000	0.000076	0.000000	0.000073	0.000000	0.000062
0.000000	0.000093	0.000000	0.000072	0.000000	0.000064
0.000000	0.000104	0.000000	0.000067	0.000000	0.000063
0.000000	0.000119	0.000000	0.000066	0.000000	0.000064
0.000000	0.000128	0.000000	0.000061	0.000000	0.000063
0.000000	0.000141	0.000000	0.000059	0.000000	0.000064
0.000000	0.000148	0.000000	0.000054	0.000000	0.000061
0.000000	0.000159	0.000000	0.000052	0.000000	0.000062
0.000000	0.000164	0.000000	0.000046	0.000000	0.000059
0.000000	0.000174	0.000000	0.000043	0.000000	0.000058
0.000000	0.000177	0.000000	0.000037	0.000000	0.000055
0.000000	0.000184	0.000000	0.000035	0.000000	0.000054
0.000000	0.000185	0.000000	0.000028	0.000000	0.000050
0.000000	0.000190	0.000000	0.000025	0.000000	0.000049
0.000000	0.000189	0.000000	0.000019	0.000000	0.000045
0.000000	0.000192	0.000000	0.000016	0.000000	0.000043
0.000000	0.000189	0.000000	0.000010	0.000000	0.000038
0.000000	0.000190	0.000000	0.000007	0.000000	0.000037
0.000000	0.000185	0.000000	0.000001	0.000000	0.000032
0.000000	0.000184	0.000001	0.000000	0.000000	0.000030
0.000000	0.000177	0.000004	0.000000	0.000000	0.000025
0.000000	0.000175	0.000006	0.000000	0.000000	0.000023
0.000000	0.000167	0.000009	0.000000	0.000000	0.000017
0.000000	0.000163	0.000010	0.000000	0.000000	0.000015
0.000000	0.000153	0.000013	0.000000	0.000000	0.000010
0.000000	0.000148	0.000014	0.000000	0.000000	0.000008
0.000000	0.000137	0.000017	0.000000	0.000000	0.000003
0.000000	0.000131	0.000018	0.000000	0.000000	0.000001
0.000000	0.000119	0.000020	0.000000	0.000002	0.000000
0.000000	0.000112	0.000021	0.000000	0.000003	0.000000
0.000000	0.000100	0.000023	0.000000	0.000006	0.000000
0.000000	0.000092	0.000023	0.000000	0.000007	0.000000
0.000000	0.000079	0.000025	0.000000	0.000009	0.000000
0.000000	0.000071	0.000025	0.000000	0.000010	0.000000
0.000000	0.000058	0.000027	0.000000	0.000013	0.000000
0.000000	0.000049	0.000026	0.000000	0.000013	0.000000
0.000000	0.000036	0.000028	0.000000	0.000015	0.000000
0.000000	0.000028	0.000027	0.000000	0.000016	0.000000
0.000000	0.000015	0.000028	0.000000	0.000018	0.000000
0.000000	0.000007	0.000027	0.000000	0.000018	0.000000
0.000005	0.000000	0.000028	0.000000	0.000019	0.000000
0.000012	0.000000	0.000027	0.000000	0.000019	0.000000
0.000022	0.000000	0.000027	0.000000	0.000021	0.000000
0.000028	0.000000	0.000026	0.000000	0.000020	0.000000
0.000038	0.000000	0.000026	0.000000	0.000022	0.000000
0.000044	0.000000	0.000024	0.000000	0.000021	0.000000
0.000053	0.000000	0.000024	0.000000	0.000022	0.000000
0.000057	0.000000	0.000022	0.000000	0.000021	0.000000
0.000066	0.000000	0.000022	0.000000	0.000022	0.000000
0.000069	0.000000	0.000020	0.000000	0.000021	0.000000
0.000077	0.000000	0.000020	0.000000	0.000022	0.000000
0.000079	0.000000	0.000017	0.000000	0.000020	0.000000
0.000085	0.000000	0.000017	0.000000	0.000021	0.000000
0.000087	0.000000	0.000015	0.000000	0.000019	0.000000
0.000092	0.000000	0.000014	0.000000	0.000019	0.000000
0.000093	0.000000	0.000011	0.000000	0.000018	0.000000
0.000097	0.000000	0.000011	0.000000	0.000018	0.000000
0.000096	0.000000	0.000008	0.000000	0.000016	0.000000
0.000099	0.000000	0.000008	0.000000	0.000016	0.000000
0.000098	0.000000	0.000005	0.000000	0.000014	0.000000
0.000100	0.000000	0.000004	0.000000	0.000014	0.000000
0.000097	0.000000	0.000002	0.000000	0.000012	0.000000
0.000098	0.000000	0.000001	0.000000	0.000012	0.000000
0.000094	0.000000	0.000000	0.000002	0.000010	0.000000
0.000094	0.000000	0.000000	0.000003	0.000009	0.000000
0.000090	0.000000	0.000000	0.000007	0.000007	0.000000
0.000089	0.000000	0.000000	0.000008	0.000007	0.000000
0.000084	0.000000	0.000000	0.000012	0.000005	0.000000
0.000082	0.000000	0.000000	0.000013	0.000004	0.000000
0.000077	0.000000	0.000000	0.000016	0.000002	0.000000
0.000074	0.000000	0.000000	0.000017	0.000002	0.000000
0.000068	0.000000	0.000000	0.000020	0.000000	0.000000
0.000065	0.000000	0.000000	0.000021	0.000000	0.000001
0.000058	0.000000	0.000000	0.000024	0.000000	0.000005
0.000055	0.000000	0.000000	0.000024	0.000000	0.000005
0.000048	0.000000	0.000000	0.000026	0.000000	0.000008
0.000045	0.000000	0.000000	0.000026	0.000000	0.000009
0.000037	0.000000	0.000000	0.000029	0.000000	0.000012
0.000034	0.000000	0.000000	0.000028	0.000000	0.000012
0.000026	0.000000	0.000000	0.000030	0.000000	0.000015
0.000022	0.000000	0.000000	0.000029	0.000000	0.000015
0.000015	0.000000	0.000000	0.000031	0.000000	0.000018
0.000011	0.000000	0.000000	0.000029	0.000000	0.000017
0.000004	0.000000	0.000000	0.000031	0.000000	0.000020
0.000001	0.000000	0.000000	0.000029	0.000000	0.000019
0.000000	0.000008	0.000000	0.000030	0.000000	0.000022
0.000000	0.000011	0.000000	0.000029	0.000000	0.000021
0.000000	0.000019	0.000000	0.000029	0.000000	0.000023
0.000000	0.000022	0.000000	0.000027	0.000000	0.000022
0.000000	0.000029	0.000000	0.000028	0.000000	0.000023
0.000000	0.000032	0.000000	0.000025	0.000000	0.000022
0.000000	0.000039	0.000000	0.000026	0.000000	0.000024
0.000000	0.000040	0.000000	0.000023	0.000000	0.000022
0.000000	0.000047	0.000000	0.000023	0.000000	0.000023
0.000000	0.000048	0.000000	0.000020	0.000000	0.000022
0.000000	0.000054	0.000000	0.000020	0.000000	0.000023
0.000000	0.000054	0.000000	0.000017	0.000000	0.000021
0.000000	0.000059	0.000000	0.000017	0.000000	0.000022
0.000000	0.000059	0.000000	0.000014	0.000000	0.000020
0.000000	0.000063	0.000000	0.000014	0.000000	0.000020
0.000000	0.000062	0.000000	0.000011	0.000000	0.000018
0.000000	0.000066	0.000000	0.000011	0.000000	0.000018
0.000000	0.000064	0.000000	0.000007	0.000000	0.000016
0.000000	0.000067	0.000000	0.000007	0.000000	0.000016
0.000000	0.000065	0.000000	0.000004	0.000000	0.000014
0.000000	0.000067	0.000000	0.000004	0.000000	0.000014
0.000000	0.000064	0.000000	0.000001	0.000000	0.000011
0.000000	0.000065	0.000000	0.000000	0.000000	0.000011
0.000000	0.000062	0.000002	0.000000	0.000000	0.000009
0.000000	0.000063	0.000002	0.000000	0.000000	0.000009
0.000000	0.000058	0.000003	0.000000	0.000000	0.000006
0.000000	0.000059	0.000003	0.000000	0.000000	0.000006
0.000000	0.000054	0.000005	0.000000	0.000000	0.000003
0.000000	0.000054	0.000005	0.000000	0.000000	0.000003
0.000000	0.000049	0.000006	0.000000	0.000000	0.000001
0.000000	0.000048	0.000006	0.000000	0.000000	0.000001
0.000000	0.000043	0.000008	0.000000	0.000001	0.000000
0.000000	0.000042	0.000007	0.000000	0.000001	0.000000
0.000000	0.000036	0.000009	0.000000	0.000002	0.000000
0.000000	0.000035	0.000008	0.000000	0.000002	0.000000
0.000000	0.000029	0.000010	0.000000	0.000004	0.000000
0.000000	0.000028	0.000009	0.000000	0.000003	0.000000
0.000000	0.000022	0.000010	0.000000	0.000005	0.000000
0.000000	0.000021	0.000010	0.000000	0.000004	0.000000
0.000000	0.000015	0.000011	0.000000	0.000006	0.000000
0.000000	0.000013	0.000010	0.000000	0.000005	0.000000
0.000000	0.000007	0.000011	0.000000	0.000007	0.000000
0.000000	0.000006	0.000010	0.000000	0.000006	0.000000
0.000000	0.000000	0.000011	0.000000	0.000007	0.000000
0.000001	0.000000	0.000010	0.000000	0.000007	0.000000
0.000006	0.000000	0.000011	0.000000	0.000008	0.000000
0.000007	0.000000	0.000010	0.000000	0.000007	0.000000
0.000012	0.000000	0.000010	0.000000	0.000008	0.000000
0.000012	0.000000	0.000009	0.000000	0.000007	0.000000
0.000017	0.000000	0.000009	0.000000	0.000008	0.000000
0.000017	0.000000	0.000008	0.000000	0.000007	0.000000
0.000022	0.000000	0.000009	0.000000	0.000008	0.000000
0.000022	0.000000	0.000007	0.000000	0.000007	0.000000
0.000026	0.000000	0.000008	0.000000	0.000008	0.000000
0.000026	0.000000	0.000007	0.000000	0.000007	0.000000
0.000029	0.000000	0.000007	0.000000	0.000008	0.000000
0.000029	0.000000	0.000005	0.000000	0.000007	0.000000
0.000032	0.000000	0.000006	0.000000	0.000007	0.000000
0.000031	0.000000	0.000004	0.000000	0.000006	0.000000
0.000034	0.000000	0.000005	0.000000	0.000007	0.000000
0.000032	0.000000	0.000003	0.000000	0.000006	0.000000
0.000035	0.000000	0.000003	0.000000	0.000006	0.000000
0.000033	0.000000	0.000002	0.000000	0.000005	0.000000
0.000035	0.000000	0.000002	0.000000	0.000005	0.000000
0.000033	0.000000	0.000001	0.000000	0.000004	0.000000
0.000035	0.000000	0.000001	0.000000	0.000004	0.000000
0.000032	0.000000	0.000000	0.000001	0.000003	0.000000
0.000034	0.000000	0.000000	0.000000	0.000004	0.000000
0.000031	0.000000	0.000000	0.000003	0.000002	0.000000
0.000033	0.000000	0.000000	0.000002	0.000003	0.000000
0.000029	0.000000	0.000000	0.000005	0.000002	0.000000
0.000030	0.000000	0.000000	0.000004	0.000002	0.000000
0.000027	0.000000	0.000000	0.000006	0.000001	0.000000
0.000028	0.000000	0.000000	0.000006	0.000001	0.000000
0.000024	0.000000	0.000000	0.000008	0.000000	0.000000
0.000025	0.000000	0.000000	0.000007	0.000000	0.000000
0.000021	0.000000	0.000000	0.000009	0.000000	0.000002
0.000021	0.000000	0.000000	0.000008	0.000000	0.000001
0.000017	0.000000	0.000000	0.000010	0.000000	0.000003
0.000018	0.000000	0.000000	0.000009	0.000000	0.000003
0.000014	0.000000	0.000000	0.000011	0.000000	0.000005
0.000014	0.000000	0.000000	0.000010	0.000000	0.000004
0.000010	0.000000	0.000000	0.000012	0.000000	0.000006
0.000010	0.000000	0.000000	0.000010	0.000000	0.000005
0.000006	0.000000	0.000000	0.000012	0.000000	0.000007
0.000006	0.000000	0.000000	0.000011	0.000000	0.000006
0.000002	0.000000	0.000000	0.000012	0.000000	0.000008
0.000002	0.000000	0.000000	0.000011	0.000000	0.000007
0.000000	0.000002	0.000000	0.000012	0.000000	0.000008
0.000000	0.000001	0.000000	0.000010	0.000000	0.000007
0.000000	0.000006	0.000000	0.000012	0.000000	0.000009
0.000000	0.000005	0.000000	0.000010	0.000000	0.000007
0.000000	0.000010	0.000000	0.000011	0.000000	0.000009
0.000000	0.000009	0.000000	0.000009	0.000000	0.000008
0.000000	0.000013	0.000000	0.000010	0.000000	0.000009
0.000000	0.000012	0.000000	0.000008	0.000000	0.000008
0.000000	0.000016	0.000000	0.000009	0.000000	0.000009
0.000000	0.000015	0.000000	0.000008	0.000000	0.000007
0.000000	0.000019	0.000000	0.000008	0.000000	0.000009
0.000000	0.000017	0.000000	0.000006	0.000000	0.000007
0.000000	0.000021	0.000000	0.000007	0.000000	0.000008
0.000000	0.000019	0.000000	0.000005	0.000000	0.000007
0.000000	0.000022	0.000000	0.000006	0.000000	0.000008
0.000000	0.000020	0.000000	0.000004	0.000000	0.000006
0.000000	0.000024	0.000000	0.000005	0.000000	0.000007
0.000000	0.000021	0.000000	0.000003	0.000000	0.000005
0.000000	0.000024	0.000000	0.000003	0.000000	0.000006
0.000000	0.000022	0.000000	0.000001	0.000000	0.000005
0.000000	0.000024	0.000000	0.000002	0.000000	0.000006
0.000000	0.000022	0.000000	0.000000	0.000000	0.000004
0.000000	0.000024	0.000000	0.000001	0.000000	0.000005
0.000000	0.000021	0.000001	0.000000	0.000000	0.000003
0.000000	0.000023	0.000000	0.000000	0.000000	0.000004
0.000000	0.000020	0.000001	0.000000	0.000000	0.000002
0.000000	0.000022	0.000001	0.000000	0.000000	0.000003
0.000000	0.000019	0.000002	0.000000	0.000000	0.000001
0.000000	0.000020	0.000001	0.000000	0.000000	0.000002
0.000000	0.000017	0.000003	0.000000	0.000000	0.000000
0.000000	0.000019	0.000002	0.000000	0.000000	0.000001
0.000000	0.000015	0.000003	0.000000	0.000001	0.000000
0.000000	0.000017	0.000002	0.000000	0.000000	0.000000
0.000000	0.000013	0.000003	0.000000	0.000001	0.000000
0.000000	0.000014	0.000003	0.000000	0.000001	0.000000
0.000000	0.000010	0.000004	0.000000	0.000002	0.000000
0.000000	0.000012	0.000003	0.000000	0.000001	0.000000
0.000000	0.000008	0.000004	0.000000	0.000002	0.000000
0.000000	0.000009	0.000003	0.000000	0.000001	0.000000
0.000000	0.000005	0.000004	0.000000	0.000002	0.000000
0.000000	0.000007	0.000003	0.000000	0.000002	0.000000
0.000000	0.000003	0.000004	0.000000	0.000003	0.000000
0.000000	0.000004	0.000004	0.000000	0.000002	0.000000
0.000000	0.000000	0.000004	0.000000	0.000003	0.000000
0.000000	0.000002	0.000003	0.000000	0.000002	0.000000
0.000002	0.000000	0.000004	0.000000	0.000003	0.000000
0.000001	0.000000	0.000003	0.000000	0.000002	0.000000
0.000004	0.000000	0.000004	0.000000	0.000003	0.000000
0.000003	0.000000	0.000003	0.000000	0.000002	0.000000
0.000006	0.000000	0.000004	0.000000	0.000003	0.000000
0.000005	0.000000	0.000003	0.000000	0.000002	0.000000
0.000008	0.000000	0.000004	0.000000	0.000003	0.000000
0.000006	0.000000	0.000003	0.000000	0.000002	0.000000
0.000009	0.000000	0.000003	0.000000	0.000003	0.000000
0.000008	0.000000	0.000002	0.000000	0.000002	0.000000
0.000011	0.000000	0.000003	0.000000	0.000003	0.000000
0.000009	0.000000	0.000002	0.000000	0.000002	0.000000
0.000012	0.000000	0.000002	0.000000	0.000003	0.000000
0.000010	0.000000	0.000001	0.000000	0.000002	0.000000
0.000012	0.000000	0.000002	0.000000	0.000003	0.000000
0.000010	0.000000	0.000001	0.000000	0.000002	0.000000
0.000013	0.000000	0.000002	0.000000	0.000003	0.000000
0.000011	0.000000	0.000001	0.000000	0.000002	0.000000
0.000013	0.000000	0.000001	0.000000	0.000002	0.000000
0.000011	0.000000	0.000000	0.000000	0.000001	0.000000
0.000013	0.000000	0.000001	0.000000	0.000002	0.000000
0.000011	0.000000	0.000000	0.000001	0.000001	0.000000
0.000013	0.000000	0.000000	0.000000	0.000002	0.000000
0.000010	0.000000	0.000000	0.000001	0.000001	0.000000
0.000013	0.000000	0.000000	0.000000	0.000001	0.000000
0.000010	0.000000	0.000000	0.000002	0.000000	0.000000
0.000012	0.000000	0.000000	0.000001	0.000001	0.000000
0.000009	0.000000	0.000000	0.000003	0.000000	0.000000
0.000011	0.000000	0.000000	0.000002	0.000001	0.000000
0.000008	0.000000	0.000000	0.000003	0.000000	0.000001
0.000010	0.000000	0.000000	0.000002	0.000000	0.000000
0.000007	0.000000	0.000000	0.000004	0.000000	0.000001
0.000009	0.000000	0.000000	0.000003	0.000000	0.000000
0.000006	0.000000	0.000000	0.000004	0.000000	0.000002
0.000008	0.000000	0.000000	0.000003	0.000000	0.000000
0.000004	0.000000	0.000000	0.000005	0.000000	0.000002
0.000006	0.000000	0.000000	0.000003	0.000000	0.000001
0.000003	0.000000	0.000000	0.000005	0.000000	0.000003
0.000005	0.000000	0.000000	0.000003	0.000000	0.000001
0.000002	0.000000	0.000000	0.000005	0.000000	0.000003
0.000004	0.000000	0.000000	0.000004	0.000000	0.000002
0.000000	0.000000	0.000000	0.000005	0.000000	0.000003
0.000002	0.000000	0.000000	0.000004	0.000000	0.000002
0.000000	0.000001	0.000000	0.000005	0.000000	0.000003
0.000001	0.000000	0.000000	0.000003	0.000000	0.000002
0.000000	0.000003	0.000000	0.000005	0.000000	0.000004
0.000000	0.000000	0.000000	0.000003	0.000000	0.000002
0.000000	0.000004	0.000000	0.000005	0.000000	0.000004
0.000000	0.000002	0.000000	0.000003	0.000000	0.000002
0.000000	0.000005	0.000000	0.000004	0.000000	0.000004
0.000000	0.000003	0.000000	0.000003	0.000000	0.000002
0.000000	0.000006	0.000000	0.000004	0.000000	0.000004
0.000000	0.000004	0.000000	0.000002	0.000000	0.000002
0.000000	0.000007	0.000000	0.000004	0.000000	0.000004
0.000000	0.000005	0.000000	0.000002	0.000000	0.000002
0.000000	0.000008	0.000000	0.000003	0.000000	0.000004
0.000000	0.000005	0.000000	0.000002	0.000000	0.000002
0.000000	0.000009	0.000000	0.000003	0.000000	0.000003
0.000000	0.000006	0.000000	0.000001	0.000000	0.000002
0.000000	0.000009	0.000000	0.000002	0.000000	0.000003
0.000000	0.000006	0.000000	0.000001	0.000000	0.000001
0.000000	0.000009	0.000000	0.000002	0.000000	0.000003
0.000000	0.000006	0.000000	0.000000	0.000000	0.000001
0.000000	0.000010	0.000000	0.000001	0.000000	0.000003
0.000000	0.000006	0.000000	0.000000	0.000000	0.000001
0.000000	0.000010	0.000000	0.000001	0.000000	0.000002
0.000000	0.000006	0.000000	0.000000	0.000000	0.000001
0.000000	0.000009	0.000000	0.000000	0.000000	0.000002
0.000000	0.000006	0.000001	0.000000	0.000000	0.000000
0.000000	0.000009	0.000000	0.000000	0.000000	0.000002
0.000000	0.000006	0.000001	0.000000	0.000000	0.000000
0.000000	0.000009	0.000000	0.000000	0.000000	0.000001
0.000000	0.000005	0.000001	0.000000	0.000000	0.000000
0.000000	0.000008	0.000000	0.000000	0.000000	0.000001
0.000000	0.000004	0.000001	0.000000	0.000000	0.000000
0.000000	0.000007	0.000001	0.000000	0.000000	0.000001
0.000000	0.000004	0.000002	0.000000	0.000001	0.000000
0.000000	0.000006	0.000001	0.000000	0.000000	0.000000
0.000000	0.000003	0.000002	0.000000	0.000001	0.000000
0.000000	0.000006	0.000001	0.000000	0.000000	0.000000
0.000000	0.000002	0.000002	0.000000	0.000001	0.000000
0.000000	0.000005	0.000001	0.000000	0.000000	0.000000
0.000000	0.000001	0.000002	0.000000	0.000001	0.000000
0.000000	0.000004	0.000001	0.000000	0.000000	0.000000
0.000000	0.000000	0.000002	0.000000	0.000001	0.000000
0.000000	0.000003	0.000001	0.000000	0.000000	0.000000
0.000001	0.000000	0.000002	0.000000	0.000001	0.000000
0.000000	0.000002	0.000001	0.000000	0.000000	0.000000
0.000001	0.000000	0.000002	0.000000	0.000001	0.000000
0.000000	0.000001	0.000001	0.000000	0.000001	0.000000
0.000002	0.000000	0.000002	0.000000	0.000001	0.000000
0.000000	0.000000	0.000001	0.000000	0.000001	0.000000
0.000003	0.000000	0.000002	0.000000	0.000002	0.000000
0.000000	0.000000	0.000001	0.000000	0.000001	0.000000
0.000004	0.000000	0.000002	0.000000	0.000002	0.000000
0.000001	0.000000	0.000001	0.000000	0.000001	0.000000
0.000004	0.000000	0.000002	0.000000	0.000001	0.000000
0.000001	0.000000	0.000001	0.000000	0.000001	0.000000
0.000005	0.000000	0.000001	0.000000	0.000001	0.000000
0.000002	0.000000	0.000000	0.000000	0.000000	0.000000
0.000005	0.000000	0.000001	0.000000	0.000001	0.000000
0.000002	0.000000	0.000000	0.000000	0.000000	0.000000
0.000005	0.000000	0.000001	0.000000	0.000001	0.000000
0.000002	0.000000	0.000000	0.000000	0.000000	0.000000
0.000006	0.000000	0.000001	0.000000	0.000001	0.000000
0.000003	0.000000	0.000000	0.000000	0.000000	0.000000
0.000006	0.000000	0.000001	0.000000	0.000001	0.000000
0.000003	0.000000	0.000000	0.000000	0.000000	0.000000
0.000006	0.000000	0.000001	0.000000	0.000001	0.000000
0.000003	0.000000	0.000000	0.000001	0.000000	0.000000
0.000006	0.000000	0.000000	0.000000	0.000001	0.000000
0.000003	0.000000	0.000000	0.000001	0.000000	0.000000
0.000006	0.000000	0.000000	0.000000	0.000001	0.000000
0.000002	0.000000	0.000000	0.000001	0.000000	0.000000
0.000005	0.000000	0.000000	0.000000	0.000001	0.000000
0.000002	0.000000	0.000000	0.000002	0.000000	0.000001
0.000005	0.000000	0.000000	0.000000	0.000001	0.000000
0.000002	0.000000	0.000000	0.000002	0.000000	0.000001
0.000005	0.000000	0.000000	0.000000	0.000000	0.000000
0.000001	0.000000	0.000000	0.000002	0.000000	0.000001
0.000004	0.000000	0.000000	0.000000	0.000000	0.000000
0.000001	0.000000	0.000000	0.000002	0.000000	0.000001
0.000004	0.000000	0.000000	0.000000	0.000000	0.000000
0.000001	0.000000	0.000000	0.000002	0.000000	0.000001
0.000004	0.000000	0.000000	0.000001	0.000000	0.000000
0.000000	0.000000	0.000000	0.000002	0.000000	0.000002
0.000003	0.000000	0.000000	0.000001	0.000000	0.000000
0.000000	0.000000	0.000000	0.000002	0.000000	0.000002
0.000003	0.000000	0.000000	0.000001	0.000000	0.000000
0.000000	0.000001	0.000000	0.000002	0.000000	0.000002
0.000002	0.000000	0.000000	0.000001	0.000000	0.000000
0.000000	0.000001	0.000000	0.000002	0.000000	0.000002
0.000002	0.000000	0.000000	0.000001	0.000000	0.000000
0.000000	0.000002	0.000000	0.000002	0.000000	0.000002
0.000001	0.000000	0.000000	0.000001	0.000000	0.000000
0.000000	0.000002	0.000000	0.000002	0.000000	0.000002
0.000001	0.000000	0.000000	0.000001	0.000000	0.000000
0.000000	0.000003	0.000000	0.000002	0.000000	0.000002
0.000000	0.000000	0.000000	0.000000	0.000000	0.000000
0.000000	0.000003	0.000000	0.000002	0.000000	0.000002
0.000000	0.000000	0.000000	0.000000	0.000000	0.000000
0.000000	0.000004	0.000000	0.000002	0.000000	0.000002
0.000000	0.000000	0.000000	0.000000	0.000000	0.000000
0.000000	0.000004	0.000000	0.000002	0.000000	0.000002
0.000000	0.000000	0.000000	0.000000	0.000000	0.000000
0.000000	0.000004	0.000000	0.000002	0.000000	0.000002
0.000000	0.000001	0.000000	0.000000	0.000000	0.000000
0.000000	0.000005	0.000000	0.000002	0.000000	0.000002
0.000000	0.000001	0.000000	0.000000	0.000000	0.000000
0.000000	0.000005	0.000000	0.000001	0.000000	0.000002
0.000000	0.000001	0.000000	0.000000	0.000000	0.000000
0.000000	0.000005	0.000000	0.000001	0.000000	0.000002
0.000000	0.000001	0.000000	0.000000	0.000000	0.000000
0.000000	0.000005	0.000000	0.000001	0.000000	0.000001
0.000000	0.000001	0.000001	0.000000	0.000000	0.000000
0.000000	0.000005	0.000000	0.000001	0.000000	0.000001
0.000000	0.000001	0.000001	0.000000	0.000000	0.000000
0.000000	0.000005	0.000000	0.000001	0.000000	0.000001
0.000000	0.000001	0.000001	0.000000	0.000000	0.000000
0.000000	0.000004	0.000000	0.000001	0.000000	0.000001
0.000000	0.000000	0.000001	0.000000	0.000000	0.000000
0.000000	0.000004	0.000000	0.000000	0.000000	0.000001
0.000000	0.000000	0.000001	0.000000	0.000001	0.000000
0.000000	0.000004	0.000000	0.000000	0.000000	0.000001
0.000000	0.000000	0.000001	0.000000	0.000001	0.000000
0.000000	0.000004	0.000000	0.000000	0.000000	0.000001
0.000000	0.000000	0.000001	0.000000	0.000001	0.000000
0.000000	0.000004	0.000000	0.000000	0.000000	0.000001
0.000001	0.000000	0.000001	0.000000	0.000001	0.000000
0.000000	0.000003	0.000000	0.000000	0.000000	0.000001
0.000001	0.000000	0.000001	0.000000	0.000001	0.000000
0.000000	0.000003	0.000000	0.000000	0.000000	0.000001
0.000001	0.000000	0.000001	0.000000	0.000001	0.000000
0.000000	0.000003	0.000000	0.000000	0.000000	0.000000
0.000001	0.000000	0.000001	0.000000	0.000001	0.000000
0.000000	0.000002	0.000000	0.000000	0.000000	0.000000
0.000002	0.000000	0.000001	0.000000	0.000001	0.000000
0.000000	0.000002	0.000000	0.000000	0.000000	0.000000
0.000002	0.000000	0.000001	0.000000	0.000001	0.000000
0.000000	0.000002	0.000000	0.000000	0.000000	0.000000
