## Supplementary material for "Visualising joint force-velocity properties in musculoskeletal models": Code&Data: A03_FB_P01_s0_ctrqOutput.csv

1.033435	0.024079	-0.020349
0.019648	-0.008611	-0.002117
1.045967	0.032297	-0.019083
0.035260	-0.016107	-0.003979
1.052045	0.039321	-0.017845
0.046441	-0.022675	-0.005621
1.051850	0.045333	-0.016597
0.052942	-0.028553	-0.007070
1.045687	0.050539	-0.015313
0.054854	-0.033940	-0.008350
1.034096	0.055115	-0.013977
0.051444	-0.039065	-0.009484
1.017342	0.059255	-0.012578
0.043755	-0.044012	-0.010483
0.996157	0.063043	-0.011117
0.031683	-0.048870	-0.011362
0.971197	0.066576	-0.009596
0.015573	-0.053700	-0.012133
0.943164	0.069932	-0.008019
-0.004148	-0.058537	-0.012810
0.912374	0.073151	-0.006397
-0.026606	-0.063366	-0.013403
0.878649	0.076205	-0.004745
-0.050505	-0.068096	-0.013918
0.840979	0.078974	-0.003086
-0.073477	-0.072510	-0.014350
0.801155	0.081412	-0.001439
-0.095969	-0.076598	-0.014711
0.760015	0.083550	0.000185
-0.117511	-0.080337	-0.015006
0.718399	0.085408	0.001765
-0.137700	-0.083597	-0.015192
0.677132	0.086883	0.003243
-0.156167	-0.086330	-0.015279
0.636970	0.087983	0.004606
-0.172587	-0.088523	-0.015281
0.598595	0.088742	0.005847
-0.186685	-0.090192	-0.015217
0.562606	0.089212	0.006963
-0.198241	-0.091366	-0.015102
0.529512	0.089449	0.007951
-0.207088	-0.092086	-0.014956
0.499727	0.089512	0.008815
-7.445101	-1.261390	0.105206
-6.494319	-1.162882	0.111927
-11.205937	-1.927084	0.219887
-10.851191	-2.055787	0.208127
-12.057627	-2.228640	0.331404
-12.054643	-2.566650	0.313538
-11.391583	-2.492676	0.464447
-11.037406	-3.020285	0.456115
-9.247979	-2.963009	0.643759
-8.391265	-3.726920	0.653472
-8.087143	-2.929654	0.499302
-4.915244	-3.006398	0.626540
-6.340491	-2.820675	0.365694
-2.037730	-2.420434	0.588250
-4.700444	-2.698852	0.229607
0.483095	-1.912759	0.544953
-3.280891	-2.599200	0.089835
2.697093	-1.449759	0.502338
-1.911922	-2.560356	-0.055371
4.215041	-1.045468	0.422035
-0.439387	-2.507154	-0.159913
4.742431	-0.800783	0.263817
1.400076	-2.309621	-0.180035
4.597171	-0.726053	0.094801
3.103084	-2.008540	-0.174979
4.229606	-0.777442	-0.047508
4.194940	-1.679854	-0.186410
3.899773	-0.892715	-0.173408
4.399164	-1.413509	-0.243274
3.844750	-0.957205	-0.243055
4.185147	-1.196682	-0.283097
3.737604	-0.962381	-0.283416
3.844172	-1.054670	-0.306332
3.538154	-0.934320	-0.305701
3.498339	-0.994822	-0.318403
3.236260	-0.890253	-0.313443
3.116195	-0.924396	-0.319867
2.874560	-0.828223	-0.310752
2.695757	-0.844283	-0.314686
2.470927	-0.749676	-0.302435
2.264061	-0.750042	-0.302090
2.051044	-0.655195	-0.287016
1.833410	-0.642238	-0.283114
1.634691	-0.546140	-0.265694
1.417439	-0.522035	-0.258815
1.234373	-0.424456	-0.239556
1.025862	-0.391331	-0.230248
0.861221	-0.292722	-0.209660
0.667532	-0.252752	-0.198487
0.523439	-0.154067	-0.177084
0.348609	-0.109598	-0.164642
0.226436	-0.012228	-0.142932
0.072666	0.034015	-0.129846
-0.029706	0.129550	-0.108297
-0.165706	0.177718	-0.095037
-0.243024	0.266163	-0.074129
-0.357724	0.312782	-0.061136
-0.409335	0.393859	-0.041240
-0.502767	0.436737	-0.029042
-0.530123	0.509985	-0.010485
-0.603055	0.547695	0.000500
-0.606751	0.613239	0.017583
-0.638313	0.650079	0.029561
-0.628794	0.705128	0.044518
-0.636507	0.736788	0.055095
-0.614276	0.781398	0.067681
-0.604034	0.806375	0.076494
-0.571368	0.840413	0.086623
-0.548067	0.857650	0.093504
-0.507692	0.881054	0.101247
-0.475392	0.889890	0.106208
-0.429860	0.902787	0.111751
-0.391759	0.902951	0.114918
-0.343192	0.905689	0.118496
-0.301712	0.897262	0.120013
-0.249350	0.891007	0.122212
-0.205697	0.874478	0.122557
-0.154186	0.859159	0.123125
-0.110796	0.834899	0.122018
-0.060993	0.811440	0.121094
-0.018888	0.780240	0.118727
0.028421	0.749639	0.116512
0.068481	0.712389	0.113051
0.112726	0.675698	0.109729
0.149912	0.633366	0.105329
0.190362	0.591683	0.101066
0.223989	0.545292	0.095879
0.260091	0.499734	0.090845
0.289586	0.450339	0.085029
0.320896	0.402029	0.079391
0.345809	0.350693	0.073101
0.371996	0.300740	0.067024
0.392003	0.248518	0.060416
0.412854	0.198006	0.054059
0.427755	0.145926	0.047283
0.443177	0.095895	0.040800
0.452894	0.044941	0.034000
0.462910	-0.003626	0.027536
0.467513	-0.052610	0.020838
0.472640	-0.099786	0.014412
0.472301	-0.145950	0.007949
0.472290	-0.189880	0.001805
0.467205	-0.232398	-0.004308
0.461942	-0.272415	-0.010093
0.452178	-0.310629	-0.015779
0.442348	-0.346014	-0.021082
0.428409	-0.379309	-0.026259
0.414295	-0.409588	-0.031061
0.396560	-0.437530	-0.035679
0.378734	-0.462306	-0.039887
0.357681	-0.484594	-0.043875
0.336692	-0.503630	-0.047429
0.312878	-0.520092	-0.050732
0.289332	-0.533284	-0.053588
0.263371	-0.543878	-0.056171
0.237916	-0.551246	-0.058299
0.210454	-0.556058	-0.060141
0.183757	-0.557743	-0.061530
0.155445	-0.556970	-0.062629
0.128167	-0.553224	-0.063284
0.099646	-0.547168	-0.063655
0.072424	-0.538338	-0.063598
0.044300	-0.527394	-0.063270
0.017730	-0.513912	-0.062536
-0.009437	-0.498548	-0.061553
-0.035069	-0.480911	-0.060198
-0.061274	-0.461648	-0.058622
-0.085355	-0.440405	-0.056699
-0.109692	-0.417829	-0.054588
-0.131786	-0.393572	-0.052168
-0.153870	-0.368287	-0.049596
-0.173617	-0.341629	-0.046754
-0.193135	-0.314253	-0.043797
-0.210253	-0.285820	-0.040613
-0.226970	-0.256975	-0.037353
-0.241257	-0.227386	-0.033911
-0.255017	-0.197688	-0.030431
-0.266350	-0.167549	-0.026812
-0.277071	-0.137590	-0.023195
-0.285403	-0.107482	-0.019483
-0.293082	-0.077828	-0.015810
-0.298438	-0.048300	-0.012082
-0.303140	-0.019481	-0.008432
-0.305616	0.008959	-0.004766
-0.307620	0.036639	-0.001196
-0.307678	0.063941	0.002366
-0.307223	0.089869	0.005742
-0.304824	0.115185	0.009088
-0.301965	0.138982	0.012236
-0.297284	0.161945	0.015322
-0.292283	0.183255	0.018187
-0.285590	0.203547	0.020963
-0.278736	0.222076	0.023499
-0.270332	0.239443	0.025922
-0.261934	0.254967	0.028092
-0.252140	0.269221	0.030130
-0.242524	0.281582	0.031904
-0.231671	0.292604	0.033533
-0.221169	0.301713	0.034892
-0.209593	0.309448	0.036098
-0.198538	0.315284	0.037032
-0.186569	0.319745	0.037809
-0.175287	0.322348	0.038316
-0.163247	0.323611	0.038668
-0.152049	0.323085	0.038757
-0.140240	0.321281	0.038696
-0.129419	0.317784	0.038381
-0.118123	0.313100	0.037926
-0.107948	0.306841	0.037231
-0.097420	0.299509	0.036407
-0.088130	0.290741	0.035361
-0.078594	0.281036	0.034202
-0.070397	0.270049	0.032840
-0.062044	0.258277	0.031383
-0.055115	0.245391	0.029743
-0.048100	0.231885	0.028030
-0.042576	0.217443	0.026157
-0.037018	0.202552	0.024232
-0.033000	0.186910	0.022171
-0.028981	0.170998	0.020081
-0.026531	0.154518	0.017880
-0.024097	0.137947	0.015673
-0.023243	0.120993	0.013379
-0.022401	0.104123	0.011104
-0.023134	0.087048	0.008765
-0.023858	0.070228	0.006469
-0.026137	0.053372	0.004132
-0.028370	0.036933	0.001859
-0.032121	0.020617	-0.000432
-0.035807	0.004858	-0.002641
-0.041050	-0.010653	-0.004862
-0.045888	-0.025487	-0.006968
-0.052340	-0.039939	-0.009063
-0.058327	-0.053560	-0.011027
-0.065871	-0.066686	-0.012963
-0.072866	-0.078873	-0.014752
-0.081337	-0.090469	-0.016497
-0.089178	-0.101039	-0.018085
-0.098404	-0.110940	-0.019616
-0.106918	-0.119743	-0.020979
-0.116720	-0.127808	-0.022276
-0.125728	-0.134733	-0.023398
-0.135919	-0.140892	-0.024447
-0.145239	-0.145890	-0.025317
-0.155636	-0.150109	-0.026110
-0.165084	-0.153168	-0.026722
-0.175505	-0.155457	-0.027256
-0.184903	-0.156605	-0.027610
-0.195172	-0.157011	-0.027886
-0.204348	-0.156313	-0.027986
-0.214297	-0.154918	-0.028012
-0.223091	-0.152474	-0.027868
-0.232565	-0.149394	-0.027655
-0.240830	-0.145334	-0.027280
-0.249690	-0.140712	-0.026844
-0.257296	-0.135191	-0.026257
-0.265421	-0.129195	-0.025618
-0.272256	-0.122391	-0.024839
-0.279544	-0.115207	-0.024020
-0.285518	-0.107315	-0.023073
-0.291891	-0.099143	-0.022100
-0.296935	-0.090370	-0.021012
-0.302335	-0.081424	-0.019910
-0.306404	-0.071984	-0.018710
-0.310797	-0.062478	-0.017510
-0.313867	-0.052589	-0.016225
-0.317241	-0.042741	-0.014955
-0.319310	-0.032619	-0.013617
-0.321676	-0.022644	-0.012306
-0.322763	-0.012499	-0.010942
-0.324149	-0.002603	-0.009620
-0.324293	0.007361	-0.008260
-0.324722	0.016988	-0.006954
-0.323946	0.026583	-0.005624
-0.323496	0.035744	-0.004362
-0.321885	0.044789	-0.003087
-0.320632	0.053321	-0.001891
-0.318269	0.061662	-0.000694
-0.316300	0.069420	0.000413
-0.313276	0.076923	0.001511
-0.310678	0.083787	0.002511
-0.307086	0.090344	0.003494
-0.303970	0.096213	0.004372
-0.299916	0.101735	0.005226
-0.296389	0.106536	0.005970
-0.291983	0.110962	0.006684
-0.288153	0.114644	0.007284
-0.283504	0.117936	0.007851
-0.279480	0.120475	0.008300
-0.274696	0.122620	0.008716
-0.270581	0.124014	0.009013
-0.265764	0.125023	0.009275
-0.261659	0.125294	0.009421
-0.256906	0.125199	0.009533
-0.252902	0.124391	0.009530
-0.248301	0.123245	0.009495
-0.244481	0.121420	0.009351
-0.240108	0.119296	0.009178
-0.236544	0.116536	0.008900
-0.232468	0.113521	0.008600
-0.229220	0.109919	0.008201
-0.225494	0.106116	0.007785
-0.222610	0.101782	0.007277
-0.219276	0.097303	0.006760
-0.216791	0.092353	0.006159
-0.213877	0.087319	0.005556
-0.211812	0.081878	0.004878
-0.209333	0.076416	0.004206
-0.207695	0.070612	0.003468
-0.205653	0.064850	0.002744
-0.204436	0.058812	0.001964
-0.202820	0.052880	0.001206
-0.202008	0.046735	0.000401
-0.200793	0.040758	-0.000372
-0.200315	0.034640	-0.001180
-0.199426	0.028747	-0.001947
-0.199282	0.022763	-0.002744
-0.198698	0.017063	-0.003492
-0.198839	0.011320	-0.004262
-0.198509	0.005916	-0.004975
-0.198878	0.000513	-0.005703
-0.198744	-0.004504	-0.006368
-0.199059	-0.009592	-0.007040
-0.199069	-0.014192	-0.007644
-0.199453	-0.018775	-0.008250
-0.199521	-0.022863	-0.008782
-0.199934	-0.026882	-0.009312
-0.199982	-0.030393	-0.009764
-0.200372	-0.033801	-0.010210
-0.200331	-0.036690	-0.010575
-0.200640	-0.039450	-0.010932
-0.200448	-0.041686	-0.011205
-0.200618	-0.043779	-0.011469
-0.200218	-0.045346	-0.011648
-0.200192	-0.046765	-0.011818
-0.199531	-0.047663	-0.011902
-0.199255	-0.048414	-0.011977
-0.198285	-0.048656	-0.011966
-0.197713	-0.048761	-0.011949
-0.196392	-0.048372	-0.011847
-0.195481	-0.047863	-0.011741
-0.193773	-0.046882	-0.011553
-0.192487	-0.045804	-0.011363
-0.190360	-0.044280	-0.011094
-0.188671	-0.042686	-0.010827
-0.186101	-0.040675	-0.010484
-0.183986	-0.038628	-0.010148
-0.180956	-0.036197	-0.009739
-0.178397	-0.033764	-0.009342
-0.174895	-0.030983	-0.008877
-0.171883	-0.028238	-0.008429
-0.167904	-0.025182	-0.007916
-0.164435	-0.022202	-0.007427
-0.159979	-0.018948	-0.006877
-0.156057	-0.015812	-0.006356
-0.151129	-0.012438	-0.005780
-0.146762	-0.009223	-0.005239
-0.141373	-0.005807	-0.004646
-0.136574	-0.002590	-0.004094
-0.130737	0.000794	-0.003495
-0.125474	0.003912	-0.002942
-0.119070	0.007104	-0.002345
-0.113418	0.010051	-0.001801
-0.106579	0.013075	-0.001216
-0.100534	0.015797	-0.000690
-0.093305	0.018593	-0.000125
-0.086880	0.021040	0.000376
-0.079237	0.023572	0.000920
-0.072441	0.025705	0.001392
-0.064477	0.027920	0.001902
-0.057336	0.029705	0.002338
-0.049090	0.031569	0.002808
-0.041628	0.032982	0.003202
-0.033137	0.034473	0.003627
-0.025382	0.035498	0.003975
-0.016677	0.036602	0.004352
-0.008659	0.037232	0.004652
0.000230	0.037944	0.004978
0.008492	0.038180	0.005228
0.017853	0.038488	0.005502
0.026433	0.038338	0.005701
0.035900	0.038268	0.005923
0.044730	0.037746	0.006071
0.054290	0.037315	0.006243
0.063421	0.036442	0.006342
0.073400	0.035671	0.006465
0.082857	0.034443	0.006524
0.092683	0.033483	0.006599
0.102405	0.032004	0.006614
0.112227	0.030693	0.006646
0.122075	0.028909	0.006622
0.131903	0.027279	0.006616
0.141780	0.025227	0.006558
0.151362	0.023331	0.006515
0.159227	0.021122	0.006390
0.166373	0.019110	0.006276
0.171861	0.016806	0.006086
0.176605	0.014719	0.005908
0.179753	0.012362	0.005659
0.182168	0.010245	0.005426
0.183061	0.007882	0.005125
0.183264	0.005777	0.004846
0.182029	0.003451	0.004504
0.180177	0.001400	0.004187
0.176981	-0.000849	0.003812
0.173275	-0.002814	0.003467
0.168322	-0.004955	0.003069
0.162953	-0.006786	0.002705
0.156444	-0.008769	0.002293
0.149645	-0.010433	0.001919
0.141816	-0.012230	0.001502
0.133831	-0.013699	0.001127
0.124932	-0.015285	0.000714
0.116013	-0.016536	0.000346
0.106297	-0.017893	-0.000055
0.096696	-0.018908	-0.000407
0.086408	-0.020025	-0.000790
0.076376	-0.020795	-0.001120
0.065769	-0.021661	-0.001478
0.055544	-0.022180	-0.001779
0.044853	-0.022794	-0.002105
0.034654	-0.023062	-0.002373
0.024071	-0.023426	-0.002663
0.014129	-0.023450	-0.002893
0.003849	-0.023568	-0.003142
-0.005729	-0.023358	-0.003331
-0.015608	-0.023248	-0.003537
-0.024691	-0.022838	-0.003681
-0.033925	-0.022514	-0.003841
-0.042288	-0.021893	-0.003940
-0.050711	-0.021372	-0.004054
-0.058206	-0.020560	-0.004106
-0.065684	-0.019859	-0.004174
-0.072192	-0.018878	-0.004182
-0.078623	-0.018021	-0.004205
-0.084053	-0.016895	-0.004168
-0.089357	-0.015905	-0.004148
-0.093641	-0.014661	-0.004070
-0.097768	-0.013567	-0.004010
-0.100869	-0.012233	-0.003894
-0.103797	-0.011061	-0.003797
-0.105705	-0.009665	-0.003646
-0.107439	-0.008444	-0.003517
-0.108168	-0.007014	-0.003336
-0.108738	-0.005772	-0.003178
-0.108328	-0.004336	-0.002972
-0.107786	-0.003102	-0.002791
-0.106300	-0.001686	-0.002564
-0.104720	-0.000485	-0.002365
-0.102238	0.000884	-0.002123
-0.099718	0.002032	-0.001911
-0.096335	0.003331	-0.001659
-0.092972	0.004395	-0.001440
-0.088796	0.005601	-0.001183
-0.084706	0.006563	-0.000962
-0.079860	0.007657	-0.000705
-0.075167	0.008499	-0.000487
-0.069779	0.009466	-0.000235
-0.064614	0.010174	-0.000024
-0.058817	0.011003	0.000218
-0.053309	0.011569	0.000418
-0.047238	0.012250	0.000646
-0.041521	0.012667	0.000830
-0.035308	0.013197	0.001041
-0.029511	0.013461	0.001206
-0.023285	0.013838	0.001397
-0.017528	0.013949	0.001540
-0.011411	0.014176	0.001708
-0.005812	0.014138	0.001828
0.000093	0.014218	0.001970
0.005438	0.014036	0.002064
0.011069	0.013978	0.002179
0.016065	0.013674	0.002246
0.021287	0.013485	0.002334
0.025848	0.013053	0.002374
0.030579	0.012743	0.002434
0.034628	0.012197	0.002447
0.038799	0.011780	0.002480
0.042273	0.011133	0.002466
0.045832	0.010622	0.002473
0.048684	0.009890	0.002434
0.051593	0.009302	0.002416
0.053790	0.008501	0.002353
0.056025	0.007853	0.002312
0.057551	0.007001	0.002228
0.059106	0.006309	0.002166
0.059960	0.005424	0.002063
0.060841	0.004706	0.001983
0.061034	0.003805	0.001863
0.061262	0.003079	0.001768
0.060820	0.002178	0.001634
0.060429	0.001461	0.001527
0.059390	0.000577	0.001382
0.058422	-0.000115	0.001266
0.056834	-0.000967	0.001114
0.055346	-0.001622	0.000992
0.053262	-0.002426	0.000835
0.051314	-0.003028	0.000710
0.048798	-0.003773	0.000552
0.046456	-0.004310	0.000427
0.043578	-0.004984	0.000271
0.040913	-0.005447	0.000149
0.037746	-0.006042	-0.000003
0.034831	-0.006422	-0.000119
0.031449	-0.006931	-0.000264
0.028361	-0.007224	-0.000373
0.024840	-0.007642	-0.000509
0.021652	-0.007843	-0.000607
0.018065	-0.008168	-0.000731
0.014850	-0.008275	-0.000818
0.011270	-0.008506	-0.000929
0.008093	-0.008521	-0.001002
0.004588	-0.008659	-0.001099
0.001512	-0.008583	-0.001157
-0.001861	-0.008632	-0.001239
-0.004787	-0.008468	-0.001281
-0.007979	-0.008433	-0.001347
-0.010692	-0.008190	-0.001373
-0.013643	-0.008077	-0.001423
-0.016095	-0.007759	-0.001433
-0.018761	-0.007575	-0.001466
-0.020912	-0.007190	-0.001461
-0.023255	-0.006942	-0.001478
-0.025072	-0.006500	-0.001457
-0.027065	-0.006198	-0.001459
-0.028524	-0.005707	-0.001423
-0.030146	-0.005361	-0.001411
-0.031231	-0.004833	-0.001362
-0.032472	-0.004454	-0.001337
-0.033175	-0.003898	-0.001276
-0.034033	-0.003496	-0.001239
-0.034354	-0.002924	-0.001167
-0.034833	-0.002510	-0.001120
-0.034781	-0.001931	-0.001039
-0.034893	-0.001516	-0.000984
-0.034484	-0.000942	-0.000896
-0.034250	-0.000535	-0.000835
-0.033506	0.000024	-0.000741
-0.032949	0.000413	-0.000675
-0.031899	0.000950	-0.000578
-0.031052	0.001312	-0.000509
-0.029726	0.001817	-0.000410
-0.028623	0.002144	-0.000341
-0.027058	0.002610	-0.000242
-0.025738	0.002896	-0.000173
-0.023973	0.003316	-0.000076
-0.022477	0.003554	-0.000010
-0.020554	0.003925	0.000084
-0.018923	0.004111	0.000146
-0.016886	0.004428	0.000235
-0.015163	0.004559	0.000292
-0.013055	0.004820	0.000375
-0.011282	0.004895	0.000425
-0.009145	0.005098	0.000501
-0.007365	0.005116	0.000543
-0.005240	0.005261	0.000611
-0.003490	0.005223	0.000645
-0.001418	0.005313	0.000703
0.000265	0.005220	0.000728
0.002253	0.005255	0.000777
0.003841	0.005110	0.000793
0.005708	0.005096	0.000832
0.007166	0.004903	0.000838
0.008885	0.004842	0.000868
0.010187	0.004605	0.000864
0.011733	0.004502	0.000884
0.012857	0.004226	0.000871
0.014211	0.004086	0.000882
0.015138	0.003777	0.000860
0.016285	0.003607	0.000862
0.017004	0.003271	0.000832
0.017934	0.003075	0.000826
0.018436	0.002719	0.000788
0.019144	0.002506	0.000774
0.019426	0.002135	0.000729
0.019911	0.001910	0.000709
0.019975	0.001532	0.000658
0.020242	0.001303	0.000633
0.020093	0.000924	0.000577
0.020151	0.000696	0.000547
0.019800	0.000322	0.000488
0.019661	0.000102	0.000454
0.019120	-0.000261	0.000393
0.018800	-0.000469	0.000357
0.018087	-0.000814	0.000293
0.017604	-0.001004	0.000257
0.016738	-0.001328	0.000193
0.016113	-0.001495	0.000156
0.015115	-0.001793	0.000092
0.014371	-0.001933	0.000057
0.013265	-0.002203	-0.000005
0.012425	-0.002313	-0.000039
0.011235	-0.002551	-0.000099
0.010325	-0.002628	-0.000130
0.009075	-0.002832	-0.000186
0.008119	-0.002876	-0.000213
0.006836	-0.003045	-0.000265
0.005858	-0.003054	-0.000289
0.004564	-0.003187	-0.000336
0.003589	-0.003161	-0.000354
0.002309	-0.003260	-0.000397
0.001358	-0.003200	-0.000410
0.000113	-0.003263	-0.000447
-0.000794	-0.003171	-0.000455
-0.001985	-0.003202	-0.000486
-0.002828	-0.003078	-0.000488
-0.003945	-0.003079	-0.000513
-0.004709	-0.002927	-0.000509
-0.005735	-0.002900	-0.000528
-0.006404	-0.002723	-0.000519
-0.007327	-0.002671	-0.000533
-0.007889	-0.002471	-0.000518
-0.008698	-0.002399	-0.000526
-0.009143	-0.002180	-0.000506
-0.009831	-0.002090	-0.000509
-0.010153	-0.001857	-0.000485
-0.010714	-0.001753	-0.000483
-0.010909	-0.001509	-0.000454
-0.011342	-0.001396	-0.000448
-0.011409	-0.001145	-0.000415
-0.011713	-0.001027	-0.000406
-0.011654	-0.000773	-0.000370
-0.011833	-0.000653	-0.000357
-0.011651	-0.000400	-0.000319
-0.011710	-0.000283	-0.000304
-0.011412	-0.000035	-0.000263
-0.011359	0.000076	-0.000247
-0.010953	0.000316	-0.000205
-0.010798	0.000418	-0.000187
-0.010295	0.000646	-0.000145
-0.010048	0.000735	-0.000127
-0.009458	0.000949	-0.000084
-0.009133	0.001024	-0.000067
-0.008469	0.001221	-0.000025
-0.008078	0.001278	-0.000008
-0.007356	0.001456	0.000033
-0.006913	0.001495	0.000048
-0.006145	0.001653	0.000087
-0.005665	0.001671	0.000101
-0.004866	0.001809	0.000137
-0.004363	0.001806	0.000148
-0.003548	0.001921	0.000183
-0.003036	0.001897	0.000191
-0.002220	0.001991	0.000222
-0.001713	0.001945	0.000228
-0.000908	0.002018	0.000256
-0.000419	0.001951	0.000258
0.000363	0.002003	0.000283
0.000822	0.001917	0.000281
0.001568	0.001949	0.000303
0.001988	0.001845	0.000298
0.002687	0.001860	0.000316
0.003057	0.001739	0.000308
0.003700	0.001737	0.000322
0.004013	0.001601	0.000310
0.004594	0.001585	0.000321
0.004842	0.001436	0.000307
0.005355	0.001408	0.000314
0.005534	0.001248	0.000297
0.005974	0.001210	0.000301
0.006080	0.001043	0.000281
0.006445	0.000998	0.000283
0.006477	0.000825	0.000260
0.006766	0.000775	0.000260
0.006724	0.000599	0.000235
0.006938	0.000547	0.000232
0.006822	0.000370	0.000206
0.006963	0.000318	0.000202
0.006777	0.000143	0.000174
0.006849	0.000093	0.000168
0.006596	-0.000078	0.000139
0.006604	-0.000124	0.000133
0.006290	-0.000289	0.000104
0.006240	-0.000328	0.000097
0.005870	-0.000485	0.000067
0.005768	-0.000516	0.000061
0.005350	-0.000664	0.000031
0.005205	-0.000684	0.000025
0.004746	-0.000822	-0.000004
0.004564	-0.000831	-0.000010
0.004073	-0.000957	-0.000038
0.003864	-0.000955	-0.000042
0.003349	-0.001067	-0.000069
0.003120	-0.001053	-0.000073
0.002590	-0.001152	-0.000098
0.002350	-0.001124	-0.000100
0.001812	-0.001210	-0.000124
0.001570	-0.001170	-0.000124
0.001034	-0.001242	-0.000146
0.000797	-0.001189	-0.000144
0.000269	-0.001249	-0.000164
0.000045	-0.001182	-0.000160
-0.000467	-0.001230	-0.000178
-0.000672	-0.001152	-0.000172
-0.001160	-0.001187	-0.000188
-0.001340	-0.001099	-0.000180
-0.001800	-0.001124	-0.000194
-0.001949	-0.001025	-0.000184
-0.002375	-0.001041	-0.000196
-0.002488	-0.000933	-0.000184
-0.002877	-0.000941	-0.000194
-0.002952	-0.000826	-0.000180
-0.003300	-0.000827	-0.000188
-0.003332	-0.000706	-0.000172
-0.003638	-0.000701	-0.000179
-0.003627	-0.000577	-0.000161
-0.003889	-0.000568	-0.000166
-0.003834	-0.000440	-0.000148
-0.004051	-0.000429	-0.000151
-0.003952	-0.000300	-0.000131
-0.004126	-0.000289	-0.000134
-0.003984	-0.000160	-0.000113
-0.004117	-0.000149	-0.000114
-0.003933	-0.000022	-0.000093
-0.004026	-0.000013	-0.000094
-0.003804	0.000112	-0.000072
-0.003860	0.000117	-0.000072
-0.003603	0.000237	-0.000050
-0.003626	0.000239	-0.000050
-0.003338	0.000354	-0.000028
-0.003332	0.000350	-0.000029
-0.003016	0.000458	-0.000007
-0.002986	0.000448	-0.000007
-0.002647	0.000550	0.000014
-0.002598	0.000532	0.000013
-0.002241	0.000627	0.000034
-0.002176	0.000602	0.000032
-0.001807	0.000688	0.000052
-0.001733	0.000655	0.000049
-0.001355	0.000734	0.000069
-0.001276	0.000693	0.000065
-0.000896	0.000763	0.000083
-0.000817	0.000714	0.000078
-0.000438	0.000776	0.000095
-0.000364	0.000720	0.000089
0.000008	0.000774	0.000105
0.000073	0.000710	0.000098
0.000435	0.000757	0.000113
0.000488	0.000685	0.000104
0.000835	0.000725	0.000118
0.000872	0.000647	0.000108
0.001202	0.000681	0.000120
0.001219	0.000598	0.000109
0.001528	0.000626	0.000120
0.001524	0.000537	0.000108
0.001811	0.000561	0.000118
0.001783	0.000468	0.000104
0.002045	0.000488	0.000113
0.001992	0.000392	0.000099
0.002229	0.000409	0.000107
0.002150	0.000311	0.000091
0.002362	0.000326	0.000098
0.002256	0.000226	0.000082
0.002442	0.000240	0.000089
0.002311	0.000140	0.000072
0.002471	0.000154	0.000077
0.002315	0.000054	0.000060
0.002451	0.000069	0.000065
0.002270	-0.000030	0.000048
0.002384	-0.000014	0.000053
0.002181	-0.000110	0.000035
0.002274	-0.000091	0.000040
0.002050	-0.000185	0.000022
0.002125	-0.000163	0.000027
0.001883	-0.000254	0.000009
0.001941	-0.000228	0.000014
0.001684	-0.000315	-0.000004
0.001729	-0.000286	0.000001
0.001459	-0.000368	-0.000016
0.001494	-0.000334	-0.000011
0.001214	-0.000411	-0.000028
0.001241	-0.000373	-0.000022
0.000954	-0.000445	-0.000038
0.000976	-0.000402	-0.000032
0.000685	-0.000469	-0.000048
0.000706	-0.000421	-0.000041
0.000414	-0.000483	-0.000056
0.000435	-0.000430	-0.000048
0.000145	-0.000488	-0.000063
0.000170	-0.000429	-0.000054
-0.000116	-0.000483	-0.000068
-0.000084	-0.000420	-0.000059
-0.000364	-0.000468	-0.000072
-0.000324	-0.000401	-0.000062
-0.000595	-0.000446	-0.000074
-0.000544	-0.000375	-0.000063
-0.000804	-0.000416	-0.000075
-0.000742	-0.000342	-0.000063
-0.000990	-0.000380	-0.000074
-0.000914	-0.000303	-0.000062
-0.001149	-0.000338	-0.000072
-0.001058	-0.000259	-0.000059
-0.001279	-0.000292	-0.000069
-0.001173	-0.000210	-0.000055
-0.001379	-0.000242	-0.000064
-0.001257	-0.000160	-0.000051
-0.001448	-0.000190	-0.000059
-0.001311	-0.000107	-0.000045
-0.001486	-0.000138	-0.000053
-0.001334	-0.000054	-0.000038
-0.001495	-0.000085	-0.000046
-0.001327	-0.000002	-0.000031
-0.001475	-0.000033	-0.000038
-0.001293	0.000049	-0.000023
-0.001428	0.000016	-0.000031
-0.001232	0.000097	-0.000015
-0.001356	0.000062	-0.000023
-0.001148	0.000141	-0.000007
-0.001262	0.000105	-0.000015
-0.001044	0.000182	0.000001
-0.001148	0.000143	-0.000007
-0.000921	0.000217	0.000008
-0.001019	0.000176	0.000000
-0.000784	0.000248	0.000015
-0.000876	0.000203	0.000007
-0.000636	0.000272	0.000022
-0.000725	0.000225	0.000014
-0.000480	0.000291	0.000028
-0.000567	0.000240	0.000019
-0.000321	0.000303	0.000034
-0.000407	0.000249	0.000024
-0.000160	0.000310	0.000038
-0.000248	0.000253	0.000028
-0.000002	0.000310	0.000042
-0.000093	0.000250	0.000032
0.000150	0.000305	0.000045
0.000055	0.000242	0.000034
0.000294	0.000294	0.000047
0.000193	0.000229	0.000035
0.000428	0.000279	0.000048
0.000320	0.000211	0.000036
0.000548	0.000259	0.000048
0.000432	0.000189	0.000036
0.000653	0.000235	0.000047
0.000529	0.000164	0.000034
0.000742	0.000209	0.000045
0.000609	0.000136	0.000032
0.000814	0.000179	0.000043
0.000672	0.000106	0.000030
0.000868	0.000148	0.000040
0.000716	0.000074	0.000026
0.000904	0.000116	0.000037
0.000742	0.000041	0.000023
0.000922	0.000084	0.000033
0.000750	0.000009	0.000018
0.000922	0.000052	0.000028
0.000741	-0.000023	0.000014
0.000905	0.000021	0.000024
0.000716	-0.000053	0.000009
0.000873	-0.000009	0.000019
0.000676	-0.000082	0.000004
0.000827	-0.000036	0.000014
0.000622	-0.000109	-0.000000
0.000768	-0.000061	0.000009
0.000557	-0.000132	-0.000005
0.000698	-0.000083	0.000005
0.000482	-0.000153	-0.000010
0.000619	-0.000102	0.000000
0.000398	-0.000170	-0.000014
0.000533	-0.000118	-0.000004
0.000309	-0.000184	-0.000018
0.000442	-0.000129	-0.000007
0.000216	-0.000194	-0.000021
0.000349	-0.000137	-0.000011
0.000121	-0.000200	-0.000024
0.000254	-0.000142	-0.000013
0.000026	-0.000203	-0.000027
0.000161	-0.000142	-0.000016
-0.000067	-0.000202	-0.000029
0.000071	-0.000139	-0.000017
-0.000156	-0.000197	-0.000030
-0.000015	-0.000133	-0.000018
-0.000240	-0.000190	-0.000031
-0.000095	-0.000124	-0.000019
-0.000317	-0.000179	-0.000031
-0.000167	-0.000112	-0.000019
-0.000386	-0.000166	-0.000031
-0.000231	-0.000098	-0.000019
-0.000446	-0.000151	-0.000031
-0.000285	-0.000081	-0.000018
-0.000496	-0.000134	-0.000030
-0.000329	-0.000064	-0.000016
-0.000535	-0.000116	-0.000028
-0.000363	-0.000045	-0.000014
-0.000564	-0.000097	-0.000026
-0.000386	-0.000025	-0.000012
-0.000583	-0.000077	-0.000024
-0.000398	-0.000005	-0.000010
-0.000590	-0.000057	-0.000021
-0.000399	0.000015	-0.000007
-0.000588	-0.000038	-0.000019
-0.000391	0.000034	-0.000004
-0.000576	-0.000019	-0.000016
-0.000373	0.000053	-0.000002
-0.000554	-0.000001	-0.000013
-0.000347	0.000070	0.000001
-0.000525	0.000015	-0.000010
-0.000313	0.000085	0.000004
-0.000488	0.000030	-0.000007
-0.000272	0.000099	0.000007
-0.000445	0.000042	-0.000005
-0.000226	0.000111	0.000010
-0.000398	0.000053	-0.000002
-0.000175	0.000121	0.000012
-0.000346	0.000062	0.000000
-0.000121	0.000129	0.000015
-0.000292	0.000068	0.000002
-0.000065	0.000134	0.000017
-0.000237	0.000072	0.000004
-0.000009	0.000137	0.000018
-0.000181	0.000073	0.000006
0.000048	0.000138	0.000020
-0.000126	0.000073	0.000007
0.000102	0.000137	0.000021
-0.000074	0.000070	0.000008
0.000155	0.000133	0.000022
-0.000024	0.000066	0.000008
0.000203	0.000128	0.000022
0.000022	0.000059	0.000009
0.000248	0.000121	0.000022
0.000063	0.000051	0.000008
0.000287	0.000113	0.000022
0.000099	0.000042	0.000008
0.000321	0.000103	0.000021
0.000129	0.000032	0.000007
0.000349	0.000092	0.000020
0.000153	0.000020	0.000006
0.000371	0.000081	0.000019
0.000171	0.000009	0.000005
0.000387	0.000069	0.000018
0.000182	-0.000004	0.000004
0.000396	0.000057	0.000017
0.000187	-0.000016	0.000002
0.000399	0.000045	0.000015
0.000186	-0.000028	0.000001
0.000396	0.000033	0.000014
0.000179	-0.000040	-0.000001
0.000388	0.000022	0.000012
0.000167	-0.000051	-0.000003
0.000374	0.000012	0.000010
0.000149	-0.000061	-0.000005
0.000355	0.000002	0.000008
0.000128	-0.000071	-0.000007
0.000333	-0.000006	0.000007
0.000102	-0.000079	-0.000008
0.000307	-0.000013	0.000005
0.000074	-0.000086	-0.000010
0.000278	-0.000019	0.000004
0.000043	-0.000091	-0.000011
0.000247	-0.000024	0.000002
0.000010	-0.000095	-0.000013
0.000215	-0.000027	0.000001
-0.000023	-0.000098	-0.000014
0.000183	-0.000029	0.000000
-0.000057	-0.000100	-0.000015
0.000150	-0.000030	-0.000001
-0.000091	-0.000100	-0.000016
0.000119	-0.000029	-0.000001
-0.000123	-0.000099	-0.000016
0.000088	-0.000027	-0.000002
-0.000154	-0.000096	-0.000017
0.000060	-0.000023	-0.000002
-0.000182	-0.000093	-0.000017
0.000034	-0.000019	-0.000002
-0.000208	-0.000088	-0.000017
0.000011	-0.000014	-0.000002
-0.000231	-0.000083	-0.000016
-0.000009	-0.000008	-0.000001
-0.000250	-0.000077	-0.000016
-0.000026	-0.000001	-0.000001
-0.000266	-0.000070	-0.000016
-0.000039	0.000006	-0.000000
-0.000278	-0.000063	-0.000015
-0.000048	0.000014	0.000001
-0.000287	-0.000056	-0.000014
-0.000053	0.000021	0.000002
-0.000291	-0.000049	-0.000013
-0.000055	0.000029	0.000003
-0.000293	-0.000041	-0.000012
-0.000053	0.000036	0.000004
-0.000290	-0.000034	-0.000011
-0.000047	0.000043	0.000005
-0.000284	-0.000028	-0.000010
-0.000039	0.000050	0.000006
-0.000276	-0.000022	-0.000009
-0.000027	0.000056	0.000007
-0.000264	-0.000016	-0.000008
-0.000014	0.000062	0.000008
-0.000251	-0.000011	-0.000007
0.000002	0.000067	0.000009
-0.000235	-0.000007	-0.000006
0.000020	0.000071	0.000010
-0.000218	-0.000004	-0.000006
0.000039	0.000074	0.000011
-0.000200	-0.000001	-0.000005
0.000059	0.000076	0.000012
-0.000181	0.000000	-0.000004
0.000079	0.000078	0.000012
-0.000162	0.000001	-0.000004
0.000100	0.000079	0.000013
-0.000144	0.000001	-0.000003
0.000120	0.000078	0.000013
-0.000125	-0.000000	-0.000003
0.000139	0.000078	0.000014
-0.000108	-0.000002	-0.000003
