## Supplementary material for "Visualising joint force-velocity properties in musculoskeletal models": Code&Data: A03_FB_P01_s0_flgOutput.csv

1.000000	1.000000	1.000000	1.000000	1.000000	1.000000
1.000000	1.000000	1.000000	1.000000	1.000000	1.000000
1.000000	1.000000	1.000000	1.000000	1.000000	1.000000
1.000000	1.000000	1.000000	1.000000	1.000000	1.000000
1.000000	1.000000	1.000000	1.000000	1.000000	1.000000
1.000000	1.000000	1.000000	1.000000	1.000000	1.000000
1.000000	1.000000	1.000000	1.000000	1.000000	1.000000
1.000000	1.000000	1.000000	1.000000	1.000000	1.000000
1.000000	1.000000	1.000000	1.000000	1.000000	1.000000
1.000000	1.000000	1.000000	1.000000	1.000000	1.000000
1.000000	1.000000	1.000000	1.000000	1.000000	1.000000
1.000000	1.000000	1.000000	1.000000	1.000000	1.000000
1.000000	1.000000	1.000000	1.000000	1.000000	1.000000
1.000000	1.000000	1.000000	1.000000	1.000000	1.000000
1.000000	1.000000	1.000000	1.000000	1.000000	1.000000
1.000000	1.000000	1.000000	1.000000	1.000000	1.000000
0.999999	1.000000	0.999999	1.000000	1.000000	1.000000
0.999999	0.999999	0.999999	1.000000	1.000000	1.000000
0.999999	0.999999	0.999999	1.000000	1.000000	1.000000
0.999999	0.999999	0.999998	0.999999	1.000000	1.000000
0.999998	0.999998	0.999998	0.999999	0.999999	0.999999
0.999998	0.999998	0.999997	0.999999	0.999999	0.999999
0.999997	0.999997	0.999996	0.999999	0.999999	0.999999
0.999996	0.999996	0.999995	0.999998	0.999999	0.999999
0.999995	0.999996	0.999994	0.999998	0.999998	0.999999
0.999994	0.999995	0.999993	0.999997	0.999998	0.999998
0.999992	0.999993	0.999991	0.999996	0.999998	0.999998
0.999990	0.999992	0.999989	0.999996	0.999997	0.999997
0.999988	0.999990	0.999987	0.999995	0.999996	0.999997
0.999986	0.999988	0.999984	0.999994	0.999996	0.999996
0.999983	0.999986	0.999981	0.999992	0.999995	0.999995
0.999980	0.999983	0.999977	0.999991	0.999994	0.999995
0.999977	0.999980	0.999973	0.999989	0.999993	0.999994
0.999973	0.999976	0.999968	0.999987	0.999992	0.999992
0.999968	0.999972	0.999963	0.999985	0.999990	0.999991
0.999963	0.999968	0.999957	0.999983	0.999989	0.999990
0.999957	0.999963	0.999950	0.999980	0.999987	0.999988
0.999951	0.999958	0.999943	0.999977	0.999985	0.999986
0.999944	0.999952	0.999935	0.999974	0.999983	0.999984
0.999936	0.999945	0.999926	0.999971	0.999980	0.999982
0.999928	0.999938	0.999916	0.999967	0.999978	0.999980
0.999918	0.999929	0.999905	0.999962	0.999975	0.999977
0.999908	0.999921	0.999893	0.999958	0.999972	0.999974
0.999891	0.999906	0.999965	0.999986	0.999795	0.999815
0.999866	0.999884	0.999917	0.999967	0.999313	0.999378
0.999832	0.999855	0.999606	0.999844	0.998415	0.998560
0.999787	0.999816	0.999065	0.999631	0.997010	0.997268
0.999731	0.999767	0.998260	0.999316	0.995019	0.995419
0.999659	0.999706	0.997157	0.998887	0.992372	0.992929
0.999571	0.999630	0.995723	0.998333	0.989010	0.989717
0.999463	0.999537	0.993925	0.997644	0.984880	0.985701
0.999331	0.999424	0.991732	0.996812	0.979940	0.980800
0.999172	0.999287	0.989116	0.995829	0.974157	0.974932
0.998995	0.999135	0.986357	0.994804	0.968158	0.968701
0.998799	0.998967	0.983478	0.993744	0.961998	0.962150
0.998583	0.998783	0.980497	0.992659	0.955720	0.955320
0.998349	0.998583	0.977432	0.991553	0.949365	0.948244
0.998096	0.998367	0.974297	0.990433	0.942966	0.940958
0.997823	0.998136	0.971106	0.989304	0.936553	0.933493
0.997533	0.997889	0.967871	0.988169	0.930157	0.925882
0.997224	0.997628	0.964604	0.987033	0.923801	0.918157
0.996899	0.997352	0.961317	0.985900	0.917511	0.910350
0.996558	0.997064	0.958020	0.984773	0.911309	0.902493
0.996201	0.996763	0.954724	0.983655	0.905213	0.894618
0.995831	0.996452	0.951439	0.982550	0.899243	0.886754
0.995448	0.996131	0.948174	0.981459	0.893415	0.878933
0.995054	0.995801	0.944938	0.980386	0.887742	0.871184
0.994651	0.995464	0.941737	0.979332	0.882239	0.863533
0.994240	0.995121	0.938581	0.978300	0.876916	0.856008
0.993823	0.994774	0.935476	0.977290	0.871782	0.848634
0.993402	0.994424	0.932428	0.976306	0.866846	0.841434
0.992978	0.994072	0.929442	0.975347	0.862113	0.834430
0.992552	0.993720	0.926525	0.974416	0.857589	0.827641
0.992127	0.993369	0.923682	0.973513	0.853278	0.821086
0.991704	0.993020	0.920915	0.972639	0.849182	0.814780
0.991284	0.992675	0.918231	0.971795	0.845304	0.808738
0.990870	0.992334	0.915631	0.970982	0.841644	0.802972
0.990461	0.991999	0.913120	0.970200	0.838202	0.797494
0.990059	0.991670	0.910702	0.969450	0.834978	0.792313
0.989666	0.991349	0.908378	0.968732	0.831971	0.787436
0.989281	0.991035	0.906152	0.968047	0.829179	0.782850
0.988906	0.990730	0.904027	0.967395	0.826601	0.778547
0.988542	0.990434	0.902005	0.966777	0.824234	0.774539
0.988188	0.990147	0.900088	0.966194	0.822075	0.770835
0.987845	0.989869	0.898280	0.965644	0.820122	0.767443
0.987514	0.989601	0.896583	0.965130	0.818371	0.764371
0.987193	0.989342	0.894997	0.964651	0.816819	0.761621
0.986883	0.989092	0.893527	0.964208	0.815462	0.759196
0.986584	0.988852	0.892172	0.963801	0.814296	0.757098
0.986295	0.988620	0.890936	0.963430	0.813316	0.755324
0.986017	0.988397	0.889819	0.963095	0.812518	0.753872
0.985748	0.988182	0.888821	0.962796	0.811896	0.752735
0.985487	0.987975	0.887944	0.962534	0.811443	0.751905
0.985235	0.987774	0.887186	0.962308	0.811152	0.751370
0.984990	0.987579	0.886545	0.962117	0.811013	0.751114
0.984751	0.987389	0.886019	0.961960	0.811011	0.751111
0.984517	0.987204	0.885598	0.961835	0.811122	0.751315
0.984285	0.987020	0.885275	0.961739	0.811323	0.751684
0.984056	0.986839	0.885044	0.961670	0.811601	0.752194
0.983827	0.986659	0.884900	0.961627	0.811943	0.752821
0.983599	0.986479	0.884835	0.961608	0.812340	0.753546
0.983372	0.986300	0.884841	0.961610	0.812779	0.754347
0.983143	0.986121	0.884910	0.961630	0.813251	0.755205
0.982914	0.985941	0.885039	0.961669	0.813749	0.756108
0.982683	0.985760	0.885225	0.961724	0.814267	0.757046
0.982449	0.985578	0.885468	0.961796	0.814802	0.758010
0.982213	0.985393	0.885764	0.961884	0.815349	0.758993
0.981974	0.985207	0.886111	0.961988	0.815903	0.759985
0.981731	0.985017	0.886507	0.962106	0.816460	0.760981
0.981484	0.984825	0.886950	0.962238	0.817017	0.761973
0.981232	0.984630	0.887438	0.962383	0.817571	0.762955
0.980976	0.984432	0.887968	0.962541	0.818118	0.763924
0.980715	0.984230	0.888538	0.962712	0.818656	0.764872
0.980448	0.984024	0.889147	0.962894	0.819182	0.765797
0.980176	0.983814	0.889791	0.963087	0.819693	0.766694
0.979899	0.983601	0.890470	0.963290	0.820189	0.767560
0.979616	0.983384	0.891180	0.963503	0.820666	0.768392
0.979328	0.983162	0.891920	0.963725	0.821123	0.769187
0.979034	0.982937	0.892688	0.963956	0.821559	0.769943
0.978734	0.982708	0.893482	0.964194	0.821973	0.770658
0.978428	0.982475	0.894299	0.964441	0.822363	0.771331
0.978117	0.982238	0.895138	0.964694	0.822729	0.771961
0.977800	0.981997	0.895996	0.964953	0.823070	0.772547
0.977478	0.981752	0.896873	0.965218	0.823386	0.773089
0.977150	0.981504	0.897765	0.965488	0.823676	0.773587
0.976817	0.981253	0.898673	0.965764	0.823942	0.774041
0.976479	0.980998	0.899593	0.966043	0.824182	0.774451
0.976137	0.980740	0.900524	0.966326	0.824399	0.774820
0.975789	0.980479	0.901465	0.966613	0.824591	0.775148
0.975437	0.980215	0.902414	0.966902	0.824761	0.775437
0.975081	0.979948	0.903370	0.967194	0.824909	0.775688
0.974721	0.979679	0.904332	0.967489	0.825037	0.775905
0.974357	0.979408	0.905298	0.967785	0.825146	0.776090
0.973989	0.979135	0.906267	0.968082	0.825237	0.776244
0.973619	0.978860	0.907238	0.968381	0.825312	0.776372
0.973245	0.978583	0.908211	0.968681	0.825374	0.776476
0.972869	0.978305	0.909184	0.968981	0.825423	0.776559
0.972490	0.978026	0.910156	0.969281	0.825461	0.776624
0.972109	0.977746	0.911127	0.969582	0.825490	0.776673
0.971726	0.977464	0.912095	0.969882	0.825511	0.776709
0.971342	0.977183	0.913060	0.970181	0.825526	0.776734
0.970956	0.976900	0.914020	0.970480	0.825536	0.776750
0.970568	0.976617	0.914975	0.970777	0.825541	0.776759
0.970179	0.976334	0.915924	0.971073	0.825542	0.776761
0.969790	0.976051	0.916866	0.971368	0.825541	0.776759
0.969399	0.975768	0.917800	0.971660	0.825537	0.776753
0.969008	0.975485	0.918726	0.971951	0.825532	0.776743
0.968616	0.975202	0.919643	0.972239	0.825524	0.776731
0.968224	0.974919	0.920550	0.972524	0.825516	0.776717
0.967831	0.974636	0.921447	0.972807	0.825507	0.776701
0.967437	0.974354	0.922333	0.973086	0.825496	0.776684
0.967044	0.974072	0.923208	0.973363	0.825485	0.776665
0.966650	0.973790	0.924071	0.973636	0.825474	0.776646
0.966255	0.973509	0.924922	0.973906	0.825462	0.776626
0.965861	0.973228	0.925762	0.974173	0.825451	0.776606
0.965466	0.972948	0.926589	0.974436	0.825439	0.776586
0.965071	0.972667	0.927404	0.974696	0.825427	0.776566
0.964675	0.972387	0.928208	0.974953	0.825415	0.776546
0.964279	0.972108	0.928999	0.975205	0.825403	0.776526
0.963882	0.971828	0.929778	0.975455	0.825392	0.776507
0.963485	0.971549	0.930546	0.975701	0.825381	0.776488
0.963088	0.971269	0.931302	0.975944	0.825370	0.776470
0.962689	0.970990	0.932048	0.976184	0.825360	0.776453
0.962290	0.970711	0.932782	0.976420	0.825351	0.776437
0.961889	0.970432	0.933507	0.976654	0.825342	0.776422
0.961488	0.970152	0.934222	0.976885	0.825333	0.776407
0.961085	0.969872	0.934928	0.977113	0.825325	0.776394
0.960681	0.969592	0.935626	0.977339	0.825318	0.776382
0.960276	0.969311	0.936315	0.977563	0.825312	0.776371
0.959868	0.969029	0.936997	0.977784	0.825306	0.776362
0.959459	0.968747	0.937673	0.978004	0.825301	0.776354
0.959048	0.968464	0.938342	0.978222	0.825297	0.776347
0.958635	0.968180	0.939007	0.978439	0.825294	0.776341
0.958219	0.967895	0.939666	0.978654	0.825292	0.776337
0.957801	0.967609	0.940322	0.978868	0.825290	0.776335
0.957380	0.967322	0.940975	0.979082	0.825290	0.776334
0.956957	0.967033	0.941625	0.979295	0.825290	0.776335
0.956530	0.966743	0.942274	0.979508	0.825291	0.776337
0.956100	0.966451	0.942921	0.979721	0.825294	0.776341
0.955667	0.966157	0.943569	0.979934	0.825297	0.776346
0.955231	0.965862	0.944216	0.980148	0.825301	0.776353
0.954790	0.965565	0.944864	0.980362	0.825306	0.776362
0.954346	0.965266	0.945514	0.980577	0.825313	0.776373
0.953899	0.964965	0.946166	0.980793	0.825320	0.776385
0.953447	0.964662	0.946821	0.981010	0.825328	0.776399
0.952991	0.964356	0.947479	0.981228	0.825338	0.776415
0.952530	0.964049	0.948141	0.981448	0.825348	0.776433
0.952066	0.963739	0.948807	0.981670	0.825359	0.776452
0.951596	0.963427	0.949477	0.981893	0.825372	0.776473
0.951123	0.963113	0.950152	0.982119	0.825385	0.776495
0.950645	0.962796	0.950832	0.982346	0.825399	0.776519
0.950162	0.962477	0.951518	0.982576	0.825414	0.776544
0.949674	0.962155	0.952209	0.982808	0.825429	0.776570
0.949182	0.961831	0.952906	0.983042	0.825446	0.776598
0.948685	0.961504	0.953610	0.983279	0.825463	0.776627
0.948183	0.961175	0.954319	0.983518	0.825481	0.776657
0.947676	0.960844	0.955034	0.983760	0.825499	0.776688
0.947164	0.960510	0.955755	0.984004	0.825518	0.776721
0.946648	0.960174	0.956483	0.984250	0.825538	0.776754
0.946127	0.959835	0.957216	0.984499	0.825558	0.776788
0.945601	0.959495	0.957955	0.984751	0.825579	0.776823
0.945071	0.959151	0.958700	0.985005	0.825600	0.776859
0.944536	0.958806	0.959450	0.985261	0.825622	0.776896
0.943996	0.958459	0.960205	0.985519	0.825644	0.776933
0.943452	0.958109	0.960965	0.985779	0.825667	0.776972
0.942904	0.957758	0.961730	0.986042	0.825690	0.777011
0.942351	0.957404	0.962500	0.986307	0.825713	0.777050
0.941794	0.957049	0.963273	0.986573	0.825737	0.777091
0.941233	0.956692	0.964049	0.986841	0.825761	0.777132
0.940668	0.956333	0.964829	0.987111	0.825786	0.777173
0.940099	0.955972	0.965611	0.987382	0.825811	0.777216
0.939527	0.955610	0.966395	0.987655	0.825836	0.777259
0.938951	0.955247	0.967181	0.987928	0.825862	0.777302
0.938372	0.954883	0.967968	0.988203	0.825888	0.777347
0.937789	0.954517	0.968756	0.988478	0.825915	0.777392
0.937203	0.954150	0.969544	0.988755	0.825942	0.777437
0.936615	0.953782	0.970331	0.989031	0.825970	0.777484
0.936023	0.953414	0.971118	0.989308	0.825997	0.777531
0.935430	0.953044	0.971903	0.989585	0.826026	0.777578
0.934833	0.952674	0.972686	0.989861	0.826054	0.777627
0.934235	0.952303	0.973466	0.990138	0.826083	0.777676
0.933634	0.951932	0.974243	0.990414	0.826113	0.777726
0.933032	0.951561	0.975016	0.990689	0.826143	0.777776
0.932427	0.951190	0.975785	0.990964	0.826173	0.777827
0.931822	0.950818	0.976550	0.991237	0.826204	0.777879
0.931214	0.950446	0.977309	0.991509	0.826236	0.777932
0.930606	0.950075	0.978062	0.991780	0.826267	0.777986
0.929997	0.949704	0.978809	0.992049	0.826300	0.778040
0.929386	0.949333	0.979549	0.992316	0.826332	0.778095
0.928775	0.948962	0.980283	0.992581	0.826366	0.778151
0.928164	0.948592	0.981008	0.992844	0.826399	0.778208
0.927552	0.948223	0.981725	0.993105	0.826433	0.778265
0.926940	0.947854	0.982434	0.993363	0.826468	0.778324
0.926328	0.947487	0.983134	0.993619	0.826503	0.778383
0.925715	0.947119	0.983825	0.993871	0.826539	0.778443
0.925103	0.946753	0.984506	0.994121	0.826575	0.778504
0.924492	0.946388	0.985177	0.994368	0.826612	0.778565
0.923880	0.946024	0.985838	0.994612	0.826649	0.778627
0.923270	0.945661	0.986489	0.994852	0.826686	0.778691
0.922660	0.945300	0.987128	0.995089	0.826724	0.778754
0.922050	0.944939	0.987757	0.995323	0.826763	0.778819
0.921442	0.944580	0.988375	0.995553	0.826802	0.778885
0.920835	0.944222	0.988981	0.995779	0.826841	0.778951
0.920228	0.943866	0.989575	0.996001	0.826881	0.779018
0.919623	0.943511	0.990158	0.996219	0.826921	0.779085
0.919019	0.943157	0.990728	0.996434	0.826962	0.779153
0.918416	0.942805	0.991287	0.996644	0.827003	0.779222
0.917815	0.942455	0.991833	0.996850	0.827044	0.779292
0.917215	0.942106	0.992366	0.997052	0.827086	0.779362
0.916616	0.941758	0.992888	0.997250	0.827129	0.779433
0.916019	0.941412	0.993396	0.997443	0.827171	0.779505
0.915423	0.941068	0.993891	0.997632	0.827214	0.779577
0.914829	0.940725	0.994374	0.997816	0.827258	0.779650
0.914236	0.940384	0.994843	0.997995	0.827301	0.779723
0.913645	0.940044	0.995299	0.998170	0.827345	0.779797
0.913056	0.939706	0.995741	0.998340	0.827390	0.779871
0.912468	0.939370	0.996170	0.998505	0.827434	0.779946
0.911881	0.939035	0.996584	0.998665	0.827479	0.780021
0.911296	0.938702	0.996984	0.998820	0.827525	0.780096
0.910713	0.938370	0.997369	0.998969	0.827570	0.780172
0.910131	0.938040	0.997738	0.999113	0.827616	0.780249
0.909551	0.937711	0.998092	0.999250	0.827662	0.780326
0.908973	0.937384	0.998428	0.999382	0.827708	0.780403
0.908395	0.937058	0.998746	0.999506	0.827754	0.780480
0.907820	0.936734	0.999044	0.999623	0.827801	0.780558
0.907246	0.936411	0.999320	0.999732	0.827847	0.780636
0.906673	0.936089	0.999571	0.999830	0.827894	0.780714
0.906102	0.935769	0.999789	0.999917	0.827941	0.780793
0.905532	0.935451	0.999960	0.999984	0.827989	0.780871
0.904964	0.935134	0.999927	0.999971	0.828036	0.780950
0.904397	0.934818	0.999745	0.999899	0.828083	0.781030
0.903832	0.934503	0.999526	0.999811	0.828131	0.781109
0.903267	0.934190	0.999281	0.999713	0.828179	0.781188
0.902705	0.933878	0.999016	0.999607	0.828227	0.781268
0.902143	0.933568	0.998735	0.999495	0.828275	0.781348
0.901583	0.933258	0.998440	0.999376	0.828323	0.781428
0.901025	0.932951	0.998134	0.999252	0.828371	0.781508
0.900467	0.932644	0.997817	0.999124	0.828419	0.781588
0.899912	0.932339	0.997491	0.998992	0.828467	0.781669
0.899357	0.932035	0.997156	0.998856	0.828516	0.781749
0.898804	0.931732	0.996814	0.998717	0.828564	0.781829
0.898252	0.931430	0.996465	0.998574	0.828612	0.781910
0.897702	0.931130	0.996109	0.998428	0.828661	0.781990
0.897153	0.930831	0.995747	0.998280	0.828709	0.782071
0.896606	0.930534	0.995379	0.998128	0.828758	0.782152
0.896060	0.930238	0.995006	0.997975	0.828806	0.782232
0.895516	0.929943	0.994628	0.997818	0.828855	0.782313
0.894974	0.929650	0.994245	0.997660	0.828904	0.782393
0.894433	0.929358	0.993858	0.997499	0.828952	0.782474
0.893894	0.929067	0.993467	0.997336	0.829001	0.782554
0.893357	0.928778	0.993073	0.997172	0.829049	0.782635
0.892822	0.928490	0.992674	0.997005	0.829098	0.782715
0.892289	0.928204	0.992273	0.996837	0.829146	0.782795
0.891757	0.927920	0.991869	0.996667	0.829194	0.782876
0.891228	0.927637	0.991461	0.996495	0.829243	0.782956
0.890701	0.927355	0.991052	0.996322	0.829291	0.783035
0.890177	0.927076	0.990640	0.996147	0.829339	0.783115
0.889655	0.926798	0.990225	0.995972	0.829387	0.783195
0.889135	0.926522	0.989809	0.995795	0.829435	0.783274
0.888618	0.926247	0.989392	0.995617	0.829483	0.783353
0.888104	0.925975	0.988973	0.995437	0.829531	0.783432
0.887593	0.925704	0.988553	0.995258	0.829578	0.783510
0.887084	0.925436	0.988132	0.995077	0.829626	0.783589
0.886579	0.925169	0.987711	0.994895	0.829673	0.783667
0.886076	0.924905	0.987289	0.994713	0.829720	0.783745
0.885578	0.924642	0.986867	0.994531	0.829767	0.783822
0.885082	0.924382	0.986446	0.994348	0.829814	0.783899
0.884590	0.924124	0.986024	0.994165	0.829860	0.783976
0.884102	0.923868	0.985604	0.993981	0.829906	0.784052
0.883617	0.923615	0.985184	0.993798	0.829952	0.784128
0.883136	0.923364	0.984765	0.993615	0.829998	0.784204
0.882660	0.923115	0.984347	0.993432	0.830044	0.784279
0.882187	0.922869	0.983932	0.993249	0.830089	0.784354
0.881719	0.922626	0.983518	0.993067	0.830134	0.784428
0.881255	0.922385	0.983106	0.992885	0.830179	0.784502
0.880795	0.922146	0.982696	0.992703	0.830224	0.784575
0.880340	0.921911	0.982289	0.992523	0.830268	0.784648
0.879890	0.921678	0.981885	0.992343	0.830312	0.784720
0.879445	0.921448	0.981483	0.992165	0.830356	0.784792
0.879004	0.921220	0.981085	0.991987	0.830399	0.784863
0.878568	0.920996	0.980690	0.991810	0.830442	0.784934
0.878138	0.920774	0.980299	0.991635	0.830484	0.785004
0.877712	0.920555	0.979912	0.991461	0.830527	0.785073
0.877292	0.920340	0.979528	0.991289	0.830569	0.785142
0.876878	0.920127	0.979149	0.991118	0.830610	0.785210
0.876468	0.919917	0.978774	0.990948	0.830651	0.785278
0.876065	0.919711	0.978404	0.990781	0.830692	0.785345
0.875666	0.919507	0.978038	0.990615	0.830732	0.785411
0.875274	0.919307	0.977677	0.990451	0.830772	0.785477
0.874887	0.919109	0.977321	0.990289	0.830812	0.785542
0.874506	0.918915	0.976970	0.990129	0.830851	0.785606
0.874130	0.918724	0.976624	0.989971	0.830890	0.785669
0.873761	0.918536	0.976283	0.989815	0.830928	0.785732
0.873397	0.918351	0.975948	0.989662	0.830966	0.785794
0.873039	0.918170	0.975619	0.989510	0.831003	0.785855
0.872688	0.917991	0.975295	0.989361	0.831040	0.785916
0.872342	0.917816	0.974976	0.989214	0.831076	0.785975
0.872002	0.917644	0.974663	0.989070	0.831112	0.786034
0.871668	0.917476	0.974356	0.988928	0.831148	0.786092
0.871340	0.917310	0.974055	0.988789	0.831183	0.786150
0.871019	0.917148	0.973759	0.988652	0.831217	0.786206
0.870703	0.916988	0.973470	0.988518	0.831252	0.786262
0.870393	0.916832	0.973186	0.988386	0.831285	0.786317
0.870090	0.916680	0.972908	0.988256	0.831318	0.786371
0.869792	0.916530	0.972636	0.988129	0.831351	0.786424
0.869500	0.916383	0.972370	0.988005	0.831383	0.786476
0.869215	0.916240	0.972109	0.987884	0.831414	0.786528
0.868935	0.916099	0.971855	0.987764	0.831445	0.786578
0.868661	0.915962	0.971606	0.987648	0.831476	0.786628
0.868393	0.915828	0.971363	0.987534	0.831506	0.786677
0.868131	0.915697	0.971125	0.987422	0.831535	0.786725
0.867875	0.915569	0.970894	0.987313	0.831564	0.786772
0.867625	0.915443	0.970668	0.987207	0.831592	0.786818
0.867380	0.915321	0.970447	0.987103	0.831620	0.786864
0.867141	0.915202	0.970232	0.987002	0.831647	0.786908
0.866908	0.915086	0.970022	0.986903	0.831674	0.786952
0.866681	0.914972	0.969818	0.986806	0.831700	0.786994
0.866459	0.914861	0.969619	0.986712	0.831725	0.787036
0.866242	0.914754	0.969425	0.986620	0.831750	0.787077
0.866031	0.914649	0.969237	0.986531	0.831775	0.787117
0.865826	0.914546	0.969053	0.986444	0.831799	0.787156
0.865626	0.914447	0.968875	0.986359	0.831822	0.787194
0.865431	0.914350	0.968701	0.986276	0.831845	0.787231
0.865241	0.914256	0.968532	0.986196	0.831867	0.787268
0.865057	0.914164	0.968368	0.986118	0.831889	0.787303
0.864878	0.914075	0.968209	0.986042	0.831911	0.787338
0.864704	0.913989	0.968054	0.985968	0.831931	0.787372
0.864535	0.913905	0.967904	0.985897	0.831951	0.787405
0.864371	0.913824	0.967758	0.985827	0.831971	0.787437
0.864212	0.913745	0.967617	0.985759	0.831990	0.787468
0.864058	0.913669	0.967479	0.985694	0.832009	0.787498
0.863908	0.913595	0.967346	0.985630	0.832027	0.787528
0.863764	0.913523	0.967217	0.985568	0.832045	0.787556
0.863624	0.913454	0.967093	0.985508	0.832062	0.787584
0.863489	0.913387	0.966972	0.985450	0.832078	0.787611
0.863358	0.913323	0.966855	0.985394	0.832094	0.787637
0.863232	0.913260	0.966742	0.985340	0.832110	0.787663
0.863111	0.913200	0.966632	0.985287	0.832125	0.787687
0.862994	0.913143	0.966527	0.985237	0.832140	0.787711
0.862881	0.913087	0.966425	0.985188	0.832154	0.787734
0.862772	0.913033	0.966326	0.985140	0.832167	0.787756
0.862668	0.912982	0.966231	0.985095	0.832181	0.787778
0.862568	0.912933	0.966140	0.985051	0.832193	0.787798
0.862473	0.912886	0.966052	0.985008	0.832205	0.787818
0.862381	0.912840	0.965968	0.984968	0.832217	0.787837
0.862293	0.912797	0.965887	0.984929	0.832228	0.787856
0.862210	0.912756	0.965809	0.984891	0.832239	0.787873
0.862130	0.912717	0.965734	0.984855	0.832249	0.787890
0.862054	0.912679	0.965663	0.984821	0.832259	0.787906
0.861982	0.912644	0.965595	0.984788	0.832269	0.787921
0.861914	0.912610	0.965529	0.984756	0.832277	0.787935
0.861849	0.912578	0.965467	0.984726	0.832286	0.787949
0.861788	0.912548	0.965408	0.984698	0.832294	0.787962
0.861731	0.912520	0.965352	0.984671	0.832301	0.787974
0.861677	0.912494	0.965299	0.984645	0.832308	0.787986
0.861626	0.912469	0.965249	0.984621	0.832315	0.787996
0.861579	0.912445	0.965202	0.984598	0.832321	0.788006
0.861535	0.912424	0.965158	0.984576	0.832327	0.788015
0.861495	0.912404	0.965116	0.984556	0.832332	0.788024
0.861457	0.912385	0.965077	0.984538	0.832337	0.788032
0.861423	0.912368	0.965041	0.984520	0.832341	0.788039
0.861391	0.912353	0.965007	0.984504	0.832345	0.788046
0.861363	0.912339	0.964977	0.984489	0.832349	0.788051
0.861337	0.912326	0.964948	0.984475	0.832352	0.788057
0.861314	0.912315	0.964922	0.984462	0.832355	0.788061
0.861293	0.912305	0.964899	0.984451	0.832357	0.788065
0.861275	0.912296	0.964877	0.984441	0.832360	0.788069
0.861260	0.912288	0.964859	0.984432	0.832361	0.788072
0.861247	0.912282	0.964842	0.984424	0.832363	0.788075
0.861236	0.912277	0.964827	0.984416	0.832364	0.788077
0.861227	0.912272	0.964815	0.984410	0.832365	0.788078
0.861221	0.912269	0.964804	0.984405	0.832366	0.788079
0.861216	0.912267	0.964796	0.984401	0.832366	0.788080
0.861214	0.912266	0.964789	0.984398	0.832367	0.788081
0.861213	0.912265	0.964784	0.984395	0.832367	0.788081
0.861213	0.912265	0.964780	0.984394	0.832367	0.788081
0.861215	0.912267	0.964778	0.984393	0.832367	0.788080
0.861219	0.912268	0.964778	0.984393	0.832366	0.788080
0.861224	0.912271	0.964779	0.984393	0.832366	0.788079
0.861230	0.912274	0.964781	0.984394	0.832365	0.788078
0.861237	0.912277	0.964785	0.984396	0.832365	0.788077
0.861246	0.912281	0.964790	0.984398	0.832364	0.788076
0.861255	0.912286	0.964795	0.984401	0.832363	0.788075
0.861265	0.912291	0.964802	0.984404	0.832363	0.788074
0.861276	0.912296	0.964810	0.984408	0.832362	0.788072
0.861287	0.912302	0.964818	0.984412	0.832361	0.788071
0.861299	0.912308	0.964827	0.984416	0.832360	0.788070
0.861311	0.912314	0.964837	0.984421	0.832359	0.788068
0.861324	0.912320	0.964847	0.984426	0.832358	0.788067
0.861336	0.912326	0.964858	0.984431	0.832357	0.788065
0.861349	0.912332	0.964869	0.984437	0.832356	0.788064
0.861362	0.912339	0.964880	0.984442	0.832355	0.788062
0.861375	0.912345	0.964892	0.984448	0.832354	0.788061
0.861388	0.912352	0.964903	0.984453	0.832354	0.788059
0.861401	0.912358	0.964915	0.984459	0.832353	0.788058
0.861413	0.912364	0.964927	0.984465	0.832352	0.788057
0.861426	0.912370	0.964938	0.984470	0.832351	0.788055
0.861437	0.912376	0.964950	0.984476	0.832350	0.788054
0.861449	0.912381	0.964961	0.984481	0.832350	0.788053
0.861459	0.912386	0.964972	0.984487	0.832349	0.788052
0.861470	0.912392	0.964983	0.984492	0.832348	0.788051
0.861479	0.912396	0.964993	0.984497	0.832348	0.788050
0.861488	0.912401	0.965003	0.984502	0.832347	0.788049
0.861497	0.912405	0.965013	0.984506	0.832347	0.788048
0.861504	0.912409	0.965022	0.984511	0.832346	0.788047
0.861511	0.912412	0.965030	0.984515	0.832346	0.788047
0.861518	0.912415	0.965038	0.984519	0.832346	0.788046
0.861523	0.912418	0.965045	0.984522	0.832345	0.788046
0.861528	0.912420	0.965052	0.984525	0.832345	0.788046
0.861532	0.912422	0.965058	0.984528	0.832345	0.788045
0.861535	0.912424	0.965064	0.984531	0.832345	0.788045
0.861538	0.912425	0.965068	0.984533	0.832345	0.788045
0.861540	0.912426	0.965072	0.984535	0.832345	0.788045
0.861541	0.912426	0.965076	0.984537	0.832345	0.788045
0.861541	0.912427	0.965079	0.984538	0.832345	0.788046
0.861541	0.912426	0.965081	0.984539	0.832345	0.788046
0.861539	0.912426	0.965082	0.984540	0.832346	0.788046
0.861538	0.912425	0.965083	0.984540	0.832346	0.788047
0.861535	0.912424	0.965083	0.984540	0.832346	0.788047
0.861532	0.912422	0.965083	0.984540	0.832347	0.788048
0.861529	0.912421	0.965081	0.984540	0.832347	0.788049
0.861524	0.912418	0.965080	0.984539	0.832348	0.788049
0.861520	0.912416	0.965077	0.984538	0.832348	0.788050
0.861515	0.912414	0.965075	0.984536	0.832348	0.788051
0.861509	0.912411	0.965071	0.984535	0.832349	0.788052
0.861503	0.912408	0.965067	0.984533	0.832350	0.788053
0.861496	0.912405	0.965063	0.984531	0.832350	0.788054
0.861490	0.912401	0.965059	0.984528	0.832351	0.788055
0.861483	0.912398	0.965053	0.984526	0.832351	0.788055
0.861476	0.912394	0.965048	0.984523	0.832352	0.788056
0.861468	0.912391	0.965042	0.984521	0.832352	0.788057
0.861460	0.912387	0.965036	0.984518	0.832353	0.788058
0.861453	0.912383	0.965030	0.984515	0.832353	0.788059
0.861445	0.912379	0.965024	0.984512	0.832354	0.788060
0.861437	0.912376	0.965017	0.984508	0.832355	0.788061
0.861429	0.912372	0.965010	0.984505	0.832355	0.788062
0.861422	0.912368	0.965003	0.984502	0.832356	0.788063
0.861414	0.912364	0.964996	0.984498	0.832356	0.788063
0.861406	0.912360	0.964989	0.984495	0.832357	0.788064
0.861399	0.912357	0.964982	0.984492	0.832357	0.788065
0.861392	0.912353	0.964975	0.984488	0.832357	0.788066
0.861385	0.912350	0.964969	0.984485	0.832358	0.788066
0.861378	0.912347	0.964962	0.984482	0.832358	0.788067
0.861372	0.912343	0.964955	0.984479	0.832359	0.788067
0.861366	0.912340	0.964949	0.984475	0.832359	0.788068
0.861360	0.912338	0.964943	0.984472	0.832359	0.788068
0.861354	0.912335	0.964937	0.984470	0.832359	0.788069
0.861349	0.912332	0.964931	0.984467	0.832360	0.788069
0.861345	0.912330	0.964926	0.984464	0.832360	0.788069
0.861340	0.912328	0.964920	0.984462	0.832360	0.788070
0.861336	0.912326	0.964916	0.984459	0.832360	0.788070
0.861333	0.912324	0.964911	0.984457	0.832360	0.788070
0.861330	0.912323	0.964907	0.984455	0.832360	0.788070
0.861327	0.912322	0.964903	0.984453	0.832360	0.788070
0.861325	0.912320	0.964900	0.984452	0.832360	0.788070
0.861323	0.912320	0.964897	0.984450	0.832360	0.788070
0.861322	0.912319	0.964894	0.984449	0.832360	0.788070
0.861321	0.912319	0.964892	0.984448	0.832360	0.788070
0.861321	0.912318	0.964890	0.984447	0.832360	0.788069
0.861321	0.912318	0.964888	0.984446	0.832360	0.788069
0.861321	0.912318	0.964887	0.984445	0.832359	0.788069
0.861322	0.912319	0.964886	0.984445	0.832359	0.788068
0.861323	0.912319	0.964886	0.984445	0.832359	0.788068
0.861324	0.912320	0.964886	0.984445	0.832359	0.788068
0.861326	0.912321	0.964886	0.984445	0.832358	0.788067
0.861328	0.912322	0.964887	0.984445	0.832358	0.788067
0.861331	0.912323	0.964888	0.984446	0.832358	0.788066
0.861333	0.912325	0.964889	0.984446	0.832358	0.788066
0.861336	0.912326	0.964890	0.984447	0.832357	0.788065
0.861340	0.912328	0.964892	0.984448	0.832357	0.788065
0.861343	0.912329	0.964895	0.984449	0.832357	0.788064
0.861347	0.912331	0.964897	0.984450	0.832356	0.788064
0.861351	0.912333	0.964900	0.984452	0.832356	0.788063
0.861355	0.912335	0.964903	0.984453	0.832356	0.788063
0.861359	0.912337	0.964906	0.984454	0.832355	0.788062
0.861363	0.912339	0.964909	0.984456	0.832355	0.788062
0.861367	0.912341	0.964912	0.984458	0.832355	0.788061
0.861372	0.912343	0.964916	0.984459	0.832354	0.788061
0.861376	0.912346	0.964920	0.984461	0.832354	0.788060
0.861381	0.912348	0.964924	0.984463	0.832354	0.788060
0.861385	0.912350	0.964928	0.984465	0.832353	0.788059
0.861390	0.912352	0.964931	0.984467	0.832353	0.788059
0.861394	0.912354	0.964935	0.984469	0.832353	0.788058
0.861398	0.912356	0.964939	0.984471	0.832353	0.788058
0.861402	0.912358	0.964943	0.984473	0.832352	0.788057
0.861406	0.912360	0.964947	0.984475	0.832352	0.788057
0.861410	0.912362	0.964951	0.984477	0.832352	0.788057
0.861414	0.912364	0.964955	0.984478	0.832352	0.788056
0.861418	0.912366	0.964959	0.984480	0.832351	0.788056
0.861421	0.912368	0.964963	0.984482	0.832351	0.788056
0.861424	0.912369	0.964966	0.984484	0.832351	0.788055
0.861428	0.912371	0.964970	0.984485	0.832351	0.788055
0.861430	0.912372	0.964973	0.984487	0.832351	0.788055
0.861433	0.912374	0.964976	0.984489	0.832351	0.788055
0.861435	0.912375	0.964979	0.984490	0.832351	0.788055
0.861438	0.912376	0.964982	0.984491	0.832351	0.788054
0.861440	0.912377	0.964985	0.984493	0.832351	0.788054
0.861441	0.912378	0.964987	0.984494	0.832350	0.788054
0.861443	0.912378	0.964989	0.984495	0.832350	0.788054
0.861444	0.912379	0.964991	0.984496	0.832350	0.788054
0.861445	0.912379	0.964993	0.984497	0.832351	0.788054
0.861446	0.912380	0.964995	0.984498	0.832351	0.788054
0.861446	0.912380	0.964996	0.984498	0.832351	0.788054
0.861446	0.912380	0.964997	0.984499	0.832351	0.788055
0.861446	0.912380	0.964998	0.984499	0.832351	0.788055
0.861446	0.912380	0.964999	0.984500	0.832351	0.788055
0.861446	0.912380	0.964999	0.984500	0.832351	0.788055
0.861445	0.912379	0.964999	0.984500	0.832351	0.788055
0.861444	0.912379	0.965000	0.984500	0.832351	0.788055
0.861443	0.912378	0.964999	0.984500	0.832351	0.788056
0.861442	0.912378	0.964999	0.984500	0.832352	0.788056
0.861440	0.912377	0.964998	0.984499	0.832352	0.788056
0.861439	0.912376	0.964998	0.984499	0.832352	0.788057
0.861437	0.912375	0.964997	0.984499	0.832352	0.788057
0.861435	0.912375	0.964996	0.984498	0.832352	0.788057
0.861433	0.912374	0.964994	0.984497	0.832352	0.788058
0.861431	0.912373	0.964993	0.984497	0.832353	0.788058
0.861429	0.912371	0.964991	0.984496	0.832353	0.788058
0.861427	0.912370	0.964990	0.984495	0.832353	0.788059
0.861424	0.912369	0.964988	0.984494	0.832353	0.788059
0.861422	0.912368	0.964986	0.984493	0.832354	0.788059
0.861419	0.912367	0.964984	0.984492	0.832354	0.788060
0.861417	0.912366	0.964982	0.984491	0.832354	0.788060
0.861414	0.912364	0.964980	0.984490	0.832354	0.788060
0.861412	0.912363	0.964977	0.984489	0.832354	0.788060
0.861409	0.912362	0.964975	0.984488	0.832354	0.788061
0.861407	0.912361	0.964973	0.984487	0.832355	0.788061
0.861404	0.912359	0.964971	0.984486	0.832355	0.788061
0.861402	0.912358	0.964968	0.984485	0.832355	0.788062
0.861399	0.912357	0.964966	0.984484	0.832355	0.788062
0.861397	0.912356	0.964964	0.984483	0.832355	0.788062
0.861395	0.912355	0.964961	0.984481	0.832355	0.788062
0.861393	0.912354	0.964959	0.984480	0.832356	0.788063
0.861391	0.912353	0.964957	0.984479	0.832356	0.788063
0.861389	0.912352	0.964955	0.984478	0.832356	0.788063
0.861387	0.912351	0.964953	0.984477	0.832356	0.788063
0.861385	0.912350	0.964951	0.984476	0.832356	0.788063
0.861384	0.912349	0.964949	0.984475	0.832356	0.788063
0.861382	0.912349	0.964947	0.984474	0.832356	0.788064
0.861381	0.912348	0.964945	0.984474	0.832356	0.788064
0.861380	0.912347	0.964944	0.984473	0.832356	0.788064
0.861379	0.912347	0.964942	0.984472	0.832356	0.788064
0.861378	0.912346	0.964941	0.984471	0.832356	0.788064
0.861377	0.912346	0.964939	0.984471	0.832356	0.788064
0.861376	0.912346	0.964938	0.984470	0.832356	0.788064
0.861376	0.912345	0.964937	0.984470	0.832356	0.788064
0.861375	0.912345	0.964936	0.984469	0.832356	0.788064
0.861375	0.912345	0.964935	0.984469	0.832356	0.788064
0.861375	0.912345	0.964935	0.984469	0.832356	0.788064
0.861375	0.912345	0.964934	0.984468	0.832356	0.788064
0.861375	0.912345	0.964934	0.984468	0.832356	0.788063
0.861376	0.912345	0.964934	0.984468	0.832356	0.788063
0.861376	0.912345	0.964934	0.984468	0.832356	0.788063
0.861377	0.912346	0.964934	0.984468	0.832356	0.788063
0.861377	0.912346	0.964934	0.984468	0.832356	0.788063
0.861378	0.912346	0.964934	0.984468	0.832356	0.788063
0.861379	0.912347	0.964934	0.984468	0.832356	0.788063
0.861380	0.912347	0.964935	0.984469	0.832356	0.788062
0.861381	0.912348	0.964935	0.984469	0.832355	0.788062
0.861382	0.912348	0.964936	0.984469	0.832355	0.788062
0.861383	0.912349	0.964937	0.984470	0.832355	0.788062
0.861384	0.912350	0.964938	0.984470	0.832355	0.788062
0.861386	0.912350	0.964939	0.984470	0.832355	0.788062
0.861387	0.912351	0.964940	0.984471	0.832355	0.788061
0.861388	0.912352	0.964941	0.984471	0.832355	0.788061
0.861390	0.912352	0.964942	0.984472	0.832355	0.788061
0.861391	0.912353	0.964943	0.984473	0.832354	0.788061
0.861393	0.912354	0.964944	0.984473	0.832354	0.788061
0.861394	0.912354	0.964946	0.984474	0.832354	0.788060
0.861396	0.912355	0.964947	0.984474	0.832354	0.788060
0.861397	0.912356	0.964948	0.984475	0.832354	0.788060
0.861399	0.912357	0.964950	0.984476	0.832354	0.788060
0.861400	0.912357	0.964951	0.984476	0.832354	0.788060
0.861401	0.912358	0.964952	0.984477	0.832354	0.788059
0.861403	0.912359	0.964954	0.984478	0.832354	0.788059
0.861404	0.912359	0.964955	0.984478	0.832353	0.788059
0.861405	0.912360	0.964956	0.984479	0.832353	0.788059
0.861407	0.912361	0.964958	0.984480	0.832353	0.788059
0.861408	0.912361	0.964959	0.984480	0.832353	0.788059
0.861409	0.912362	0.964960	0.984481	0.832353	0.788059
0.861410	0.912362	0.964961	0.984481	0.832353	0.788059
0.861411	0.912363	0.964963	0.984482	0.832353	0.788058
0.861412	0.912363	0.964964	0.984483	0.832353	0.788058
0.861413	0.912363	0.964965	0.984483	0.832353	0.788058
0.861413	0.912364	0.964966	0.984484	0.832353	0.788058
0.861414	0.912364	0.964967	0.984484	0.832353	0.788058
0.861415	0.912364	0.964968	0.984484	0.832353	0.788058
0.861415	0.912365	0.964968	0.984485	0.832353	0.788058
0.861415	0.912365	0.964969	0.984485	0.832353	0.788058
0.861416	0.912365	0.964970	0.984486	0.832353	0.788058
0.861416	0.912365	0.964970	0.984486	0.832353	0.788058
0.861416	0.912365	0.964971	0.984486	0.832353	0.788058
0.861416	0.912365	0.964971	0.984486	0.832353	0.788058
0.861416	0.912365	0.964972	0.984486	0.832353	0.788058
0.861416	0.912365	0.964972	0.984487	0.832353	0.788058
0.861416	0.912365	0.964972	0.984487	0.832353	0.788058
0.861416	0.912365	0.964972	0.984487	0.832353	0.788058
0.861416	0.912365	0.964972	0.984487	0.832353	0.788058
0.861415	0.912365	0.964972	0.984487	0.832353	0.788058
0.861415	0.912365	0.964972	0.984487	0.832353	0.788058
0.861414	0.912364	0.964972	0.984487	0.832353	0.788059
0.861414	0.912364	0.964972	0.984487	0.832353	0.788059
0.861413	0.912364	0.964972	0.984486	0.832353	0.788059
0.861413	0.912364	0.964971	0.984486	0.832353	0.788059
0.861412	0.912363	0.964971	0.984486	0.832353	0.788059
0.861411	0.912363	0.964970	0.984486	0.832353	0.788059
0.861411	0.912362	0.964970	0.984486	0.832354	0.788059
0.861410	0.912362	0.964969	0.984485	0.832354	0.788059
0.861409	0.912362	0.964969	0.984485	0.832354	0.788059
0.861408	0.912361	0.964968	0.984485	0.832354	0.788060
0.861407	0.912361	0.964967	0.984484	0.832354	0.788060
0.861406	0.912360	0.964967	0.984484	0.832354	0.788060
0.861406	0.912360	0.964966	0.984484	0.832354	0.788060
0.861405	0.912360	0.964965	0.984483	0.832354	0.788060
0.861404	0.912359	0.964964	0.984483	0.832354	0.788060
0.861403	0.912359	0.964963	0.984482	0.832354	0.788060
0.861402	0.912358	0.964963	0.984482	0.832354	0.788060
0.861401	0.912358	0.964962	0.984482	0.832354	0.788061
0.861401	0.912358	0.964961	0.984481	0.832354	0.788061
0.861400	0.912357	0.964960	0.984481	0.832354	0.788061
0.861399	0.912357	0.964959	0.984480	0.832354	0.788061
0.861398	0.912356	0.964959	0.984480	0.832355	0.788061
0.861398	0.912356	0.964958	0.984480	0.832355	0.788061
0.861397	0.912356	0.964957	0.984479	0.832355	0.788061
0.861396	0.912355	0.964956	0.984479	0.832355	0.788061
0.861396	0.912355	0.964956	0.984479	0.832355	0.788061
0.861395	0.912355	0.964955	0.984478	0.832355	0.788061
0.861395	0.912355	0.964954	0.984478	0.832355	0.788061
0.861394	0.912354	0.964954	0.984478	0.832355	0.788061
0.861394	0.912354	0.964953	0.984477	0.832355	0.788061
0.861393	0.912354	0.964952	0.984477	0.832355	0.788061
0.861393	0.912354	0.964952	0.984477	0.832355	0.788061
0.861393	0.912354	0.964951	0.984477	0.832355	0.788061
0.861393	0.912354	0.964951	0.984476	0.832355	0.788061
0.861392	0.912354	0.964951	0.984476	0.832355	0.788061
0.861392	0.912353	0.964950	0.984476	0.832355	0.788061
0.861392	0.912353	0.964950	0.984476	0.832355	0.788061
0.861392	0.912353	0.964950	0.984476	0.832355	0.788061
0.861392	0.912353	0.964950	0.984476	0.832355	0.788061
0.861392	0.912353	0.964949	0.984476	0.832355	0.788061
0.861392	0.912353	0.964949	0.984476	0.832355	0.788061
0.861392	0.912354	0.964949	0.984476	0.832355	0.788061
0.861393	0.912354	0.964949	0.984476	0.832355	0.788061
0.861393	0.912354	0.964949	0.984476	0.832355	0.788061
0.861393	0.912354	0.964949	0.984476	0.832355	0.788061
0.861393	0.912354	0.964949	0.984476	0.832355	0.788061
0.861394	0.912354	0.964950	0.984476	0.832355	0.788061
0.861394	0.912354	0.964950	0.984476	0.832355	0.788061
0.861394	0.912355	0.964950	0.984476	0.832355	0.788061
0.861395	0.912355	0.964950	0.984476	0.832355	0.788061
0.861395	0.912355	0.964951	0.984476	0.832355	0.788061
0.861396	0.912355	0.964951	0.984476	0.832355	0.788061
0.861396	0.912355	0.964951	0.984477	0.832354	0.788061
0.861397	0.912356	0.964952	0.984477	0.832354	0.788061
0.861397	0.912356	0.964952	0.984477	0.832354	0.788061
0.861398	0.912356	0.964952	0.984477	0.832354	0.788061
0.861398	0.912356	0.964953	0.984477	0.832354	0.788060
0.861399	0.912357	0.964953	0.984478	0.832354	0.788060
0.861399	0.912357	0.964954	0.984478	0.832354	0.788060
0.861400	0.912357	0.964954	0.984478	0.832354	0.788060
0.861400	0.912357	0.964955	0.984478	0.832354	0.788060
0.861401	0.912358	0.964955	0.984478	0.832354	0.788060
0.861401	0.912358	0.964956	0.984479	0.832354	0.788060
0.861402	0.912358	0.964956	0.984479	0.832354	0.788060
0.861402	0.912358	0.964957	0.984479	0.832354	0.788060
0.861403	0.912359	0.964957	0.984479	0.832354	0.788060
0.861403	0.912359	0.964958	0.984480	0.832354	0.788060
0.861403	0.912359	0.964958	0.984480	0.832354	0.788060
0.861404	0.912359	0.964959	0.984480	0.832354	0.788060
0.861404	0.912359	0.964959	0.984480	0.832354	0.788060
0.861404	0.912359	0.964959	0.984481	0.832354	0.788060
0.861405	0.912360	0.964960	0.984481	0.832354	0.788060
0.861405	0.912360	0.964960	0.984481	0.832354	0.788060
0.861405	0.912360	0.964961	0.984481	0.832354	0.788060
0.861406	0.912360	0.964961	0.984481	0.832354	0.788060
0.861406	0.912360	0.964961	0.984481	0.832354	0.788059
0.861406	0.912360	0.964962	0.984482	0.832354	0.788059
0.861406	0.912360	0.964962	0.984482	0.832354	0.788059
0.861406	0.912360	0.964962	0.984482	0.832354	0.788059
0.861406	0.912360	0.964962	0.984482	0.832354	0.788059
0.861406	0.912360	0.964963	0.984482	0.832354	0.788059
0.861406	0.912360	0.964963	0.984482	0.832354	0.788059
0.861406	0.912360	0.964963	0.984482	0.832354	0.788059
0.861406	0.912360	0.964963	0.984482	0.832354	0.788059
0.861406	0.912360	0.964963	0.984482	0.832354	0.788059
0.861406	0.912360	0.964963	0.984482	0.832354	0.788059
0.861406	0.912360	0.964963	0.984482	0.832354	0.788060
0.861406	0.912360	0.964963	0.984482	0.832354	0.788060
0.861406	0.912360	0.964963	0.984482	0.832354	0.788060
0.861406	0.912360	0.964963	0.984482	0.832354	0.788060
0.861406	0.912360	0.964963	0.984482	0.832354	0.788060
0.861405	0.912360	0.964963	0.984482	0.832354	0.788060
0.861405	0.912360	0.964963	0.984482	0.832354	0.788060
0.861405	0.912360	0.964963	0.984482	0.832354	0.788060
0.861405	0.912360	0.964962	0.984482	0.832354	0.788060
0.861404	0.912359	0.964962	0.984482	0.832354	0.788060
0.861404	0.912359	0.964962	0.984482	0.832354	0.788060
0.861404	0.912359	0.964962	0.984482	0.832354	0.788060
0.861404	0.912359	0.964962	0.984482	0.832354	0.788060
0.861403	0.912359	0.964961	0.984481	0.832354	0.788060
0.861403	0.912359	0.964961	0.984481	0.832354	0.788060
0.861403	0.912359	0.964961	0.984481	0.832354	0.788060
0.861402	0.912358	0.964961	0.984481	0.832354	0.788060
0.861402	0.912358	0.964960	0.984481	0.832354	0.788060
0.861402	0.912358	0.964960	0.984481	0.832354	0.788060
0.861401	0.912358	0.964960	0.984481	0.832354	0.788060
0.861401	0.912358	0.964959	0.984480	0.832354	0.788060
0.861401	0.912358	0.964959	0.984480	0.832354	0.788060
0.861401	0.912358	0.964959	0.984480	0.832354	0.788060
0.861400	0.912357	0.964959	0.984480	0.832354	0.788060
0.861400	0.912357	0.964958	0.984480	0.832354	0.788060
0.861400	0.912357	0.964958	0.984480	0.832354	0.788060
0.861400	0.912357	0.964958	0.984480	0.832354	0.788060
0.861399	0.912357	0.964957	0.984480	0.832354	0.788060
0.861399	0.912357	0.964957	0.984479	0.832354	0.788061
0.861399	0.912357	0.964957	0.984479	0.832354	0.788061
0.861399	0.912357	0.964957	0.984479	0.832354	0.788061
0.861399	0.912357	0.964956	0.984479	0.832354	0.788061
0.861399	0.912357	0.964956	0.984479	0.832354	0.788061
0.861398	0.912356	0.964956	0.984479	0.832354	0.788061
0.861398	0.912356	0.964956	0.984479	0.832354	0.788061
0.861398	0.912356	0.964956	0.984479	0.832354	0.788061
0.861398	0.912356	0.964955	0.984479	0.832354	0.788061
0.861398	0.912356	0.964955	0.984479	0.832354	0.788061
0.861398	0.912356	0.964955	0.984478	0.832354	0.788061
0.861398	0.912356	0.964955	0.984478	0.832354	0.788061
0.861398	0.912356	0.964955	0.984478	0.832354	0.788061
0.861398	0.912356	0.964955	0.984478	0.832354	0.788061
0.861398	0.912356	0.964955	0.984478	0.832354	0.788061
0.861398	0.912356	0.964955	0.984478	0.832354	0.788061
0.861398	0.912356	0.964955	0.984478	0.832354	0.788061
0.861398	0.912356	0.964955	0.984478	0.832354	0.788061
0.861398	0.912356	0.964955	0.984478	0.832354	0.788061
0.861398	0.912356	0.964955	0.984478	0.832354	0.788061
0.861398	0.912356	0.964955	0.984478	0.832354	0.788061
0.861398	0.912357	0.964955	0.984478	0.832354	0.788061
0.861399	0.912357	0.964955	0.984478	0.832354	0.788061
0.861399	0.912357	0.964955	0.984478	0.832354	0.788061
0.861399	0.912357	0.964955	0.984478	0.832354	0.788061
0.861399	0.912357	0.964955	0.984478	0.832354	0.788060
0.861399	0.912357	0.964955	0.984479	0.832354	0.788060
0.861399	0.912357	0.964955	0.984479	0.832354	0.788060
0.861400	0.912357	0.964956	0.984479	0.832354	0.788060
0.861400	0.912357	0.964956	0.984479	0.832354	0.788060
0.861400	0.912357	0.964956	0.984479	0.832354	0.788060
0.861400	0.912357	0.964956	0.984479	0.832354	0.788060
0.861400	0.912357	0.964956	0.984479	0.832354	0.788060
0.861400	0.912357	0.964956	0.984479	0.832354	0.788060
0.861401	0.912358	0.964957	0.984479	0.832354	0.788060
0.861401	0.912358	0.964957	0.984479	0.832354	0.788060
0.861401	0.912358	0.964957	0.984479	0.832354	0.788060
0.861401	0.912358	0.964957	0.984479	0.832354	0.788060
0.861401	0.912358	0.964957	0.984479	0.832354	0.788060
0.861401	0.912358	0.964957	0.984480	0.832354	0.788060
0.861402	0.912358	0.964958	0.984480	0.832354	0.788060
0.861402	0.912358	0.964958	0.984480	0.832354	0.788060
0.861402	0.912358	0.964958	0.984480	0.832354	0.788060
0.861402	0.912358	0.964958	0.984480	0.832354	0.788060
0.861402	0.912358	0.964958	0.984480	0.832354	0.788060
0.861402	0.912358	0.964958	0.984480	0.832354	0.788060
0.861402	0.912358	0.964959	0.984480	0.832354	0.788060
0.861402	0.912359	0.964959	0.984480	0.832354	0.788060
0.861403	0.912359	0.964959	0.984480	0.832354	0.788060
0.861403	0.912359	0.964959	0.984480	0.832354	0.788060
0.861403	0.912359	0.964959	0.984480	0.832354	0.788060
0.861403	0.912359	0.964959	0.984480	0.832354	0.788060
0.861403	0.912359	0.964959	0.984480	0.832354	0.788060
0.861403	0.912359	0.964959	0.984481	0.832354	0.788060
0.861403	0.912359	0.964960	0.984481	0.832354	0.788060
0.861403	0.912359	0.964960	0.984481	0.832354	0.788060
0.861403	0.912359	0.964960	0.984481	0.832354	0.788060
0.861403	0.912359	0.964960	0.984481	0.832354	0.788060
0.861403	0.912359	0.964960	0.984481	0.832354	0.788060
0.861403	0.912359	0.964960	0.984481	0.832354	0.788060
0.861403	0.912359	0.964960	0.984481	0.832354	0.788060
0.861403	0.912359	0.964960	0.984481	0.832354	0.788060
0.861403	0.912359	0.964960	0.984481	0.832354	0.788060
0.861403	0.912359	0.964960	0.984481	0.832354	0.788060
0.861403	0.912359	0.964960	0.984481	0.832354	0.788060
0.861403	0.912359	0.964960	0.984481	0.832354	0.788060
0.861403	0.912359	0.964960	0.984481	0.832354	0.788060
0.861403	0.912359	0.964960	0.984481	0.832354	0.788060
0.861402	0.912358	0.964960	0.984481	0.832354	0.788060
0.861402	0.912358	0.964960	0.984481	0.832354	0.788060
0.861402	0.912358	0.964960	0.984481	0.832354	0.788060
0.861402	0.912358	0.964959	0.984481	0.832354	0.788060
0.861402	0.912358	0.964959	0.984480	0.832354	0.788060
0.861402	0.912358	0.964959	0.984480	0.832354	0.788060
0.861402	0.912358	0.964959	0.984480	0.832354	0.788060
0.861402	0.912358	0.964959	0.984480	0.832354	0.788060
0.861402	0.912358	0.964959	0.984480	0.832354	0.788060
0.861402	0.912358	0.964959	0.984480	0.832354	0.788060
0.861401	0.912358	0.964959	0.984480	0.832354	0.788060
0.861401	0.912358	0.964959	0.984480	0.832354	0.788060
0.861401	0.912358	0.964959	0.984480	0.832354	0.788060
0.861401	0.912358	0.964958	0.984480	0.832354	0.788060
0.861401	0.912358	0.964958	0.984480	0.832354	0.788060
0.861401	0.912358	0.964958	0.984480	0.832354	0.788060
0.861401	0.912358	0.964958	0.984480	0.832354	0.788060
0.861401	0.912358	0.964958	0.984480	0.832354	0.788060
0.861401	0.912358	0.964958	0.984480	0.832354	0.788060
0.861401	0.912358	0.964958	0.984480	0.832354	0.788060
0.861401	0.912358	0.964958	0.984480	0.832354	0.788060
0.861400	0.912358	0.964958	0.984480	0.832354	0.788060
0.861400	0.912357	0.964958	0.984480	0.832354	0.788060
0.861400	0.912357	0.964957	0.984480	0.832354	0.788060
0.861400	0.912357	0.964957	0.984480	0.832354	0.788060
0.861400	0.912357	0.964957	0.984479	0.832354	0.788060
0.861400	0.912357	0.964957	0.984479	0.832354	0.788060
0.861400	0.912357	0.964957	0.984479	0.832354	0.788060
0.861400	0.912357	0.964957	0.984479	0.832354	0.788060
0.861400	0.912357	0.964957	0.984479	0.832354	0.788060
0.861400	0.912357	0.964957	0.984479	0.832354	0.788060
0.861400	0.912357	0.964957	0.984479	0.832354	0.788060
0.861400	0.912357	0.964957	0.984479	0.832354	0.788060
0.861400	0.912357	0.964957	0.984479	0.832354	0.788060
0.861400	0.912357	0.964957	0.984479	0.832354	0.788060
0.861400	0.912357	0.964957	0.984479	0.832354	0.788060
0.861400	0.912357	0.964957	0.984479	0.832354	0.788060
0.861400	0.912357	0.964957	0.984479	0.832354	0.788060
0.861400	0.912357	0.964957	0.984479	0.832354	0.788060
0.861400	0.912357	0.964957	0.984479	0.832354	0.788060
0.861400	0.912357	0.964957	0.984479	0.832354	0.788060
0.861400	0.912357	0.964957	0.984479	0.832354	0.788060
0.861400	0.912357	0.964957	0.984479	0.832354	0.788060
0.861400	0.912357	0.964957	0.984479	0.832354	0.788060
0.861400	0.912357	0.964957	0.984479	0.832354	0.788060
0.861400	0.912357	0.964957	0.984479	0.832354	0.788060
0.861400	0.912357	0.964957	0.984479	0.832354	0.788060
0.861400	0.912357	0.964957	0.984479	0.832354	0.788060
0.861400	0.912358	0.964957	0.984479	0.832354	0.788060
0.861401	0.912358	0.964957	0.984479	0.832354	0.788060
0.861401	0.912358	0.964957	0.984479	0.832354	0.788060
0.861401	0.912358	0.964957	0.984479	0.832354	0.788060
0.861401	0.912358	0.964957	0.984479	0.832354	0.788060
0.861401	0.912358	0.964957	0.984479	0.832354	0.788060
0.861401	0.912358	0.964957	0.984480	0.832354	0.788060
0.861401	0.912358	0.964957	0.984480	0.832354	0.788060
0.861401	0.912358	0.964957	0.984480	0.832354	0.788060
0.861401	0.912358	0.964958	0.984480	0.832354	0.788060
0.861401	0.912358	0.964958	0.984480	0.832354	0.788060
0.861401	0.912358	0.964958	0.984480	0.832354	0.788060
0.861401	0.912358	0.964958	0.984480	0.832354	0.788060
0.861401	0.912358	0.964958	0.984480	0.832354	0.788060
0.861401	0.912358	0.964958	0.984480	0.832354	0.788060
0.861401	0.912358	0.964958	0.984480	0.832354	0.788060
0.861401	0.912358	0.964958	0.984480	0.832354	0.788060
0.861401	0.912358	0.964958	0.984480	0.832354	0.788060
0.861402	0.912358	0.964958	0.984480	0.832354	0.788060
0.861402	0.912358	0.964958	0.984480	0.832354	0.788060
0.861402	0.912358	0.964958	0.984480	0.832354	0.788060
0.861402	0.912358	0.964958	0.984480	0.832354	0.788060
0.861402	0.912358	0.964958	0.984480	0.832354	0.788060
0.861402	0.912358	0.964958	0.984480	0.832354	0.788060
0.861402	0.912358	0.964958	0.984480	0.832354	0.788060
0.861402	0.912358	0.964958	0.984480	0.832354	0.788060
0.861402	0.912358	0.964958	0.984480	0.832354	0.788060
0.861402	0.912358	0.964958	0.984480	0.832354	0.788060
0.861402	0.912358	0.964959	0.984480	0.832354	0.788060
0.861402	0.912358	0.964959	0.984480	0.832354	0.788060
0.861402	0.912358	0.964959	0.984480	0.832354	0.788060
0.861402	0.912358	0.964959	0.984480	0.832354	0.788060
0.861402	0.912358	0.964959	0.984480	0.832354	0.788060
0.861402	0.912358	0.964959	0.984480	0.832354	0.788060
0.861402	0.912358	0.964959	0.984480	0.832354	0.788060
0.861402	0.912358	0.964959	0.984480	0.832354	0.788060
0.861402	0.912358	0.964959	0.984480	0.832354	0.788060
0.861402	0.912358	0.964959	0.984480	0.832354	0.788060
0.861402	0.912358	0.964959	0.984480	0.832354	0.788060
0.861402	0.912358	0.964959	0.984480	0.832354	0.788060
0.861402	0.912358	0.964959	0.984480	0.832354	0.788060
0.861402	0.912358	0.964959	0.984480	0.832354	0.788060
0.861402	0.912358	0.964959	0.984480	0.832354	0.788060
0.861402	0.912358	0.964959	0.984480	0.832354	0.788060
0.861401	0.912358	0.964958	0.984480	0.832354	0.788060
0.861401	0.912358	0.964958	0.984480	0.832354	0.788060
0.861401	0.912358	0.964958	0.984480	0.832354	0.788060
0.861401	0.912358	0.964958	0.984480	0.832354	0.788060
0.861401	0.912358	0.964958	0.984480	0.832354	0.788060
0.861401	0.912358	0.964958	0.984480	0.832354	0.788060
0.861401	0.912358	0.964958	0.984480	0.832354	0.788060
0.861401	0.912358	0.964958	0.984480	0.832354	0.788060
0.861401	0.912358	0.964958	0.984480	0.832354	0.788060
0.861401	0.912358	0.964958	0.984480	0.832354	0.788060
0.861401	0.912358	0.964958	0.984480	0.832354	0.788060
0.861401	0.912358	0.964958	0.984480	0.832354	0.788060
0.861401	0.912358	0.964958	0.984480	0.832354	0.788060
0.861401	0.912358	0.964958	0.984480	0.832354	0.788060
0.861401	0.912358	0.964958	0.984480	0.832354	0.788060
0.861401	0.912358	0.964958	0.984480	0.832354	0.788060
0.861401	0.912358	0.964958	0.984480	0.832354	0.788060
0.861401	0.912358	0.964958	0.984480	0.832354	0.788060
0.861401	0.912358	0.964958	0.984480	0.832354	0.788060
0.861401	0.912358	0.964958	0.984480	0.832354	0.788060
0.861401	0.912358	0.964958	0.984480	0.832354	0.788060
0.861401	0.912358	0.964958	0.984480	0.832354	0.788060
0.861401	0.912358	0.964958	0.984480	0.832354	0.788060
0.861401	0.912358	0.964958	0.984480	0.832354	0.788060
0.861401	0.912358	0.964958	0.984480	0.832354	0.788060
0.861401	0.912358	0.964958	0.984480	0.832354	0.788060
0.861401	0.912358	0.964958	0.984480	0.832354	0.788060
0.861401	0.912358	0.964958	0.984480	0.832354	0.788060
0.861401	0.912358	0.964958	0.984480	0.832354	0.788060
0.861401	0.912358	0.964958	0.984480	0.832354	0.788060
0.861401	0.912358	0.964958	0.984480	0.832354	0.788060
0.861401	0.912358	0.964958	0.984480	0.832354	0.788060
0.861401	0.912358	0.964958	0.984480	0.832354	0.788060
0.861401	0.912358	0.964958	0.984480	0.832354	0.788060
0.861401	0.912358	0.964958	0.984480	0.832354	0.788060
0.861401	0.912358	0.964958	0.984480	0.832354	0.788060
0.861401	0.912358	0.964958	0.984480	0.832354	0.788060
0.861401	0.912358	0.964958	0.984480	0.832354	0.788060
0.861401	0.912358	0.964958	0.984480	0.832354	0.788060
0.861401	0.912358	0.964958	0.984480	0.832354	0.788060
0.861401	0.912358	0.964958	0.984480	0.832354	0.788060
0.861401	0.912358	0.964958	0.984480	0.832354	0.788060
0.861401	0.912358	0.964958	0.984480	0.832354	0.788060
0.861401	0.912358	0.964958	0.984480	0.832354	0.788060
0.861401	0.912358	0.964958	0.984480	0.832354	0.788060
0.861401	0.912358	0.964958	0.984480	0.832354	0.788060
0.861401	0.912358	0.964958	0.984480	0.832354	0.788060
0.861401	0.912358	0.964958	0.984480	0.832354	0.788060
0.861401	0.912358	0.964958	0.984480	0.832354	0.788060
0.861401	0.912358	0.964958	0.984480	0.832354	0.788060
0.861401	0.912358	0.964958	0.984480	0.832354	0.788060
0.861401	0.912358	0.964958	0.984480	0.832354	0.788060
0.861401	0.912358	0.964958	0.984480	0.832354	0.788060
0.861401	0.912358	0.964958	0.984480	0.832354	0.788060
0.861401	0.912358	0.964958	0.984480	0.832354	0.788060
0.861401	0.912358	0.964958	0.984480	0.832354	0.788060
0.861401	0.912358	0.964958	0.984480	0.832354	0.788060
0.861401	0.912358	0.964958	0.984480	0.832354	0.788060
0.861401	0.912358	0.964958	0.984480	0.832354	0.788060
0.861401	0.912358	0.964958	0.984480	0.832354	0.788060
0.861401	0.912358	0.964958	0.984480	0.832354	0.788060
0.861401	0.912358	0.964958	0.984480	0.832354	0.788060
0.861401	0.912358	0.964958	0.984480	0.832354	0.788060
0.861401	0.912358	0.964958	0.984480	0.832354	0.788060
0.861401	0.912358	0.964958	0.984480	0.832354	0.788060
0.861401	0.912358	0.964958	0.984480	0.832354	0.788060
0.861401	0.912358	0.964958	0.984480	0.832354	0.788060
0.861401	0.912358	0.964958	0.984480	0.832354	0.788060
0.861401	0.912358	0.964958	0.984480	0.832354	0.788060
0.861401	0.912358	0.964958	0.984480	0.832354	0.788060
0.861401	0.912358	0.964958	0.984480	0.832354	0.788060
0.861401	0.912358	0.964958	0.984480	0.832354	0.788060
0.861401	0.912358	0.964958	0.984480	0.832354	0.788060
0.861401	0.912358	0.964958	0.984480	0.832354	0.788060
0.861401	0.912358	0.964958	0.984480	0.832354	0.788060
0.861401	0.912358	0.964958	0.984480	0.832354	0.788060
0.861401	0.912358	0.964958	0.984480	0.832354	0.788060
0.861401	0.912358	0.964958	0.984480	0.832354	0.788060
0.861401	0.912358	0.964958	0.984480	0.832354	0.788060
0.861401	0.912358	0.964958	0.984480	0.832354	0.788060
0.861401	0.912358	0.964958	0.984480	0.832354	0.788060
0.861401	0.912358	0.964958	0.984480	0.832354	0.788060
0.861401	0.912358	0.964958	0.984480	0.832354	0.788060
0.861401	0.912358	0.964958	0.984480	0.832354	0.788060
0.861401	0.912358	0.964958	0.984480	0.832354	0.788060
0.861401	0.912358	0.964958	0.984480	0.832354	0.788060
0.861401	0.912358	0.964958	0.984480	0.832354	0.788060
0.861401	0.912358	0.964958	0.984480	0.832354	0.788060
0.861401	0.912358	0.964958	0.984480	0.832354	0.788060
0.861401	0.912358	0.964958	0.984480	0.832354	0.788060
0.861401	0.912358	0.964958	0.984480	0.832354	0.788060
0.861401	0.912358	0.964958	0.984480	0.832354	0.788060
0.861401	0.912358	0.964958	0.984480	0.832354	0.788060
0.861401	0.912358	0.964958	0.984480	0.832354	0.788060
