## Supplementary material for "Visualising joint force-velocity properties in musculoskeletal models": Code&Data: A03_FB_P01_s0_frcOutput.csv

0.000000	0.000000	0.000000	0.000000	0.000000	0.000000
-0.010207	0.000000	-0.000178	0.000000	0.000000	-0.000258
-0.029159	0.000000	-0.000506	-0.000095	0.000000	-0.000760
-0.065705	0.000000	-0.001192	-0.000268	0.000000	-0.001707
-0.117175	0.000000	-0.002173	-0.000685	0.000000	-0.003072
-0.191274	0.000000	-0.003676	-0.001303	0.000000	-0.005006
-0.284330	0.000000	-0.005606	-0.002335	0.000000	-0.007477
-0.403082	0.000000	-0.008197	-0.003710	0.000000	-0.010593
-0.543039	0.000000	-0.011325	-0.005677	0.000000	-0.014317
-0.710126	0.000000	-0.015225	-0.008127	0.000000	-0.018717
-0.899182	0.000000	-0.019749	-0.011340	0.000000	-0.023757
-1.115453	0.000000	-0.025133	-0.015168	0.000000	-0.029472
-1.353230	0.000000	-0.031204	-0.019915	0.000000	-0.035826
-1.617197	0.000000	-0.038200	-0.025395	0.000000	-0.042825
-1.901213	0.000000	-0.045930	-0.031934	0.000000	-0.050437
-2.209503	0.000000	-0.054632	-0.039307	0.000000	-0.058640
-2.535592	0.000000	-0.064100	-0.047860	0.000000	-0.067411
-2.883343	0.000000	-0.074575	-0.057330	0.000000	-0.076701
-3.246032	0.000000	-0.085837	-0.068083	0.000000	-0.086497
-3.627249	0.000000	-0.098132	-0.079819	0.000000	-0.096727
-4.020141	-0.000034	-0.111226	-0.092924	0.000000	-0.107388
-4.428098	-0.000098	-0.125373	-0.107058	0.000000	-0.118390
-4.844397	-0.000406	-0.140326	-0.122633	0.000000	-0.129741
-5.272251	-0.000922	-0.156343	-0.139270	0.000000	-0.141332
-5.705126	-0.002028	-0.173166	-0.157401	0.000000	-0.153185
-6.146066	-0.003633	-0.191059	-0.176611	0.000000	-0.165175
-6.588780	-0.006262	-0.209751	-0.197350	0.000000	-0.177339
-7.036162	-0.009752	-0.229508	-0.219168	0.000000	-0.189535
-7.482208	-0.014753	-0.250046	-0.242531	0.000000	-0.201817
-7.929683	-0.021019	-0.271634	-0.266955	-0.000002	-0.214032
-8.372904	-0.029305	-0.293974	-0.292922	-0.000006	-0.226250
-8.814527	-0.039275	-0.317336	-0.319914	-0.000031	-0.238326
-9.249223	-0.051774	-0.341409	-0.348424	-0.000075	-0.250341
-9.679558	-0.066369	-0.366461	-0.377907	-0.000171	-0.262160
-10.100570	-0.083974	-0.392169	-0.408863	-0.000310	-0.273869
-10.514759	-0.104056	-0.418799	-0.440721	-0.000538	-0.285339
-10.917542	-0.127584	-0.446017	-0.473985	-0.000840	-0.296663
-11.311371	-0.153922	-0.474086	-0.508063	-0.001269	-0.307718
-11.692039	-0.184074	-0.502660	-0.543461	-0.001804	-0.318599
-12.061971	-0.217302	-0.532001	-0.579570	-0.002504	-0.329187
-12.417329	-0.254630	-0.561754	-0.616894	-0.003341	-0.339581
-12.760527	-0.295222	-0.592179	-0.654812	-0.004379	-0.349665
-13.088080	-0.340100	-0.622915	-0.693826	-0.005581	-0.359541
-13.089850	-0.409441	-0.405582	-1.057392	-0.010804	-0.212062
-13.065722	-0.549801	-0.314138	-1.252581	-0.015191	-0.138075
-13.009490	-0.825373	-0.250077	-1.423088	-0.022366	-0.092737
-12.914933	-1.340980	-0.201938	-1.621032	-0.034936	-0.061613
-12.776843	-2.196603	-0.163911	-1.872846	-0.054838	-0.038633
-12.591194	-3.488986	-0.132752	-2.197256	-0.085320	-0.020803
-12.355233	-5.298476	-0.106523	-2.611438	-0.128778	-0.006487
-12.067546	-7.677974	-0.084005	-3.127383	-0.189237	0.005281
-11.728116	-10.659066	-0.064400	-3.759755	-0.269775	0.015105
-11.338406	-14.240658	-0.047174	-4.518883	-0.375468	0.023377
-11.192124	-18.261167	-0.049189	-5.401754	-0.510226	0.023406
-11.038263	-22.778033	-0.051317	-6.427217	-0.675222	0.023304
-10.879162	-27.726611	-0.053577	-7.596676	-0.872667	0.023061
-10.717017	-33.059598	-0.055983	-8.907869	-1.100125	0.022671
-10.553901	-38.689426	-0.058553	-10.352600	-1.358480	0.022128
-10.391688	-44.563070	-0.061299	-11.925909	-1.642787	0.021427
-10.235930	-50.584821	-0.064233	-13.612936	-1.953265	0.020565
-10.087314	-56.703023	-0.067364	-15.408027	-2.283064	0.019540
-9.967088	-62.838470	-0.070697	-17.291596	-2.632349	0.018350
-9.871749	-68.941497	-0.074236	-19.259271	-2.993592	0.017064
-9.829641	-74.949452	-0.077980	-21.288330	-3.366678	0.015654
-9.832524	-80.813149	-0.081926	-23.376276	-3.745074	0.014225
-9.908024	-86.486359	-0.086069	-25.499748	-4.127335	0.012689
-10.054907	-91.930383	-0.090401	-27.656662	-4.508139	0.011053
-10.294876	-97.113298	-0.094916	-29.825553	-4.884691	0.009171
-10.635559	-102.009290	-0.099602	-32.003648	-5.253052	0.006952
-11.091314	-106.598023	-0.104451	-34.173324	-5.610008	0.004216
-11.673989	-110.864033	-0.109453	-36.330848	-5.952969	0.000782
-12.391775	-114.796200	-0.114600	-38.463579	-6.279886	-0.003575
-13.255017	-118.387224	-0.119886	-40.567731	-6.589176	-0.009132
-14.269027	-121.633194	-0.125305	-42.635218	-6.879653	-0.016224
-15.440671	-124.533152	-0.130857	-44.663304	-7.150462	-0.025260
-16.772864	-127.088753	-0.136541	-46.647285	-7.401027	-0.036730
-18.268694	-129.303922	-0.142364	-48.584758	-7.631001	-0.051223
-19.928483	-131.184582	-0.148333	-50.471412	-7.840220	-0.069435
-21.751773	-132.738403	-0.154462	-52.304483	-8.028659	-0.092193
-23.735674	-133.974600	-0.160768	-54.079344	-8.196396	-0.120401
-25.875912	-134.903750	-0.167272	-55.792246	-8.343567	-0.152504
-28.165889	-135.537638	-0.174001	-57.437497	-8.470327	-0.192198
-30.597102	-135.889167	-0.180988	-59.009741	-8.576803	-0.241078
-33.158787	-135.972255	-0.188268	-60.501433	-8.663038	-0.301060
-35.834605	-135.801753	-0.195885	-61.904748	-8.728914	-0.374475
-38.603025	-135.393436	-0.203884	-63.209253	-8.774049	-0.464167
-41.456027	-134.764009	-0.212321	-64.403455	-8.797636	-0.573647
-44.374497	-133.930849	-0.221253	-65.472547	-8.798179	-0.707269
-47.337304	-132.912049	-0.230743	-66.399536	-8.773049	-0.870507
-50.321763	-131.726360	-0.240857	-67.162860	-8.717651	-1.070253
-53.303521	-130.393128	-0.251661	-67.736960	-8.623788	-1.315263
-56.257120	-128.932251	-0.263215	-68.089575	-8.476060	-1.616613
-59.155724	-127.364196	-0.275564	-68.181697	-8.243023	-1.988173
-61.971403	-125.710238	-0.288718	-67.964914	-7.851381	-2.446565
-64.673765	-123.993350	-0.302608	-67.382989	-7.089146	-3.009304
-67.226445	-122.241687	-0.316974	-66.379281	-5.040088	-3.685229
-69.564848	-120.507381	-0.330984	-64.958515	-4.380260	-5.268781
-71.681138	-118.790246	-0.344961	-63.057631	-3.952121	-6.003706
-73.597846	-117.066991	-0.359880	-60.530821	-3.627748	-6.526124
-75.319126	-115.333995	-0.376562	-57.249563	-3.374162	-6.954376
-76.848885	-113.590728	-0.395827	-53.092270	-3.174246	-7.326961
-78.193218	-111.836760	-0.426177	-48.408113	-3.018072	-7.659200
-79.357944	-110.073903	-0.506684	-47.526162	-2.898302	-7.958229
-80.322834	-108.324086	-0.569615	-46.651710	-2.796689	-8.234602
-81.092402	-106.590470	-0.630232	-45.782915	-2.710102	-8.489103
-81.672910	-104.875190	-0.696503	-44.919144	-2.636301	-8.722035
-82.072014	-103.179922	-0.773343	-44.060411	-2.573623	-8.933485
-82.298455	-101.505684	-0.864292	-43.207092	-2.520848	-9.123462
-82.361788	-99.853207	-0.972003	-42.359772	-2.477062	-9.291962
-82.272133	-98.222784	-1.098644	-41.519146	-2.441602	-9.439004
-82.039959	-96.614527	-1.245924	-40.685957	-2.413988	-9.564649
-81.675900	-95.028234	-1.415260	-39.860951	-2.393892	-9.669003
-81.190586	-93.463574	-1.607724	-39.044848	-2.381097	-9.752217
-80.594517	-91.919974	-1.824140	-38.238323	-2.375488	-9.814483
-79.897948	-90.396754	-2.065026	-37.441992	-2.377017	-9.856022
-79.110807	-88.893028	-2.330662	-36.656404	-2.385698	-9.877081
-78.242621	-87.407818	-2.621044	-35.882032	-2.401584	-9.877921
-77.302473	-85.939968	-2.935935	-35.119276	-2.424764	-9.858805
-76.298963	-84.488243	-3.274833	-34.368456	-2.455328	-9.819993
-75.240189	-83.051237	-3.637019	-33.629816	-2.493369	-9.761730
-74.133732	-81.627483	-4.021528	-32.903525	-2.538958	-9.684242
-72.986659	-80.215391	-4.427197	-32.189680	-2.592138	-9.587727
-71.805523	-78.813346	-4.852641	-31.488309	-2.652907	-9.472357
-70.596376	-77.419655	-5.296300	-30.799377	-2.721199	-9.338276
-69.364782	-76.032640	-5.756425	-30.122789	-2.796867	-9.185617
-68.116108	-74.650869	-6.231116	-29.458397	-2.879668	-9.014516
-66.855603	-73.273311	-6.718322	-28.806005	-2.969232	-8.825150
-65.588395	-71.899285	-7.215875	-28.165382	-3.065060	-8.617786
-64.319381	-70.528406	-7.721487	-27.536266	-3.166493	-8.392858
-63.053236	-69.160549	-8.232793	-26.918376	-3.272714	-8.151065
-61.794327	-67.795807	-8.747344	-26.311427	-3.382740	-7.893500
-60.546730	-66.434463	-9.262647	-25.715140	-3.495436	-7.621785
-59.314153	-65.076964	-9.776160	-25.129258	-3.609538	-7.338219
-58.099961	-63.723892	-10.285330	-24.553562	-3.723700	-7.045876
-56.907116	-62.375952	-10.787591	-23.987886	-3.836548	-6.748619
-55.738203	-61.033946	-11.280390	-23.432126	-3.946757	-6.450982
-54.595397	-59.698761	-11.761191	-22.886246	-4.053122	-6.157875
-53.480496	-58.371350	-12.227502	-22.350274	-4.154628	-5.874135
-52.394919	-57.052708	-12.676874	-21.824289	-4.250493	-5.604007
-51.339763	-55.743857	-13.106935	-21.308397	-4.340181	-5.350684
-50.315814	-54.445818	-13.515387	-20.802705	-4.423376	-5.116033
-49.323615	-53.159598	-13.900069	-20.307325	-4.499939	-4.900578
-48.363478	-51.886166	-14.259268	-19.822796	-4.569843	-4.703705
-47.435540	-50.626445	-14.591675	-19.349975	-4.633111	-4.524008
-46.539752	-49.381302	-14.896347	-18.889958	-4.718605	-4.385705
-45.675960	-48.151530	-15.172669	-18.443974	-4.818102	-4.280797
-44.843803	-46.937876	-15.420308	-18.013413	-4.900520	-4.178601
-44.042743	-45.741037	-15.639178	-17.599764	-4.968451	-4.078802
-43.272101	-44.561641	-15.829421	-17.204540	-5.023608	-3.981289
-42.531065	-43.400258	-15.991372	-16.829252	-5.067192	-3.886086
-41.818663	-42.257402	-16.125536	-16.475392	-5.100096	-3.793303
-41.133787	-41.133532	-16.232561	-16.144406	-5.123031	-3.703107
-40.475183	-40.029055	-16.313217	-15.837668	-5.136592	-3.615700
-39.841473	-38.944331	-16.368378	-15.556460	-5.141306	-3.531302
-39.231156	-37.879666	-16.399003	-15.301946	-5.137657	-3.450138
-38.642631	-36.835319	-16.406119	-15.075154	-5.126099	-3.372430
-38.074196	-35.811501	-16.390809	-14.876956	-5.107071	-3.298388
-37.524081	-34.808379	-16.354200	-14.708050	-5.080998	-3.228205
-36.990441	-33.826070	-16.297447	-14.568949	-5.048295	-3.162054
-36.471392	-32.864651	-16.221725	-14.459964	-5.009371	-3.100082
-35.965011	-31.924156	-16.128221	-14.381196	-4.964626	-3.042407
-35.469363	-31.004577	-16.018122	-14.332530	-4.914451	-2.989120
-34.982503	-30.105868	-15.892608	-14.313625	-4.859231	-2.940280
-34.502511	-29.227947	-15.752845	-14.323912	-4.799343	-2.895915
-34.027484	-28.370696	-15.599979	-14.362599	-4.735155	-2.856021
-33.555575	-27.533966	-15.435129	-14.428665	-4.667027	-2.820562
-33.084985	-26.717576	-15.259380	-14.520871	-4.595311	-2.789472
-32.613995	-25.921320	-15.073782	-14.637761	-4.520348	-2.762655
-32.141056	-25.145056	-14.879342	-14.777681	-4.442474	-2.739985
-31.664957	-24.388855	-14.677024	-14.938782	-4.362013	-2.721310
-31.184783	-23.652969	-14.467742	-15.119041	-4.279282	-2.706449
-30.699888	-22.937777	-14.252362	-15.316277	-4.194588	-2.695202
-30.209858	-22.243762	-14.031697	-15.528167	-4.108229	-2.687342
-29.714485	-21.571465	-13.806508	-15.752268	-4.020494	-2.682624
-29.213741	-20.921470	-13.577503	-15.986043	-3.931664	-2.680786
-28.707754	-20.294368	-13.345339	-16.226875	-3.842006	-2.681546
-28.196784	-19.690743	-13.110620	-16.472101	-3.757684	-2.688562
-27.681223	-19.111142	-12.873910	-16.719001	-3.682614	-2.704315
-27.161565	-18.556067	-12.635726	-16.964841	-3.607013	-2.722224
-26.638341	-18.025967	-12.396528	-17.206958	-3.531075	-2.741820
-26.112144	-17.521224	-12.156731	-17.442739	-3.454981	-2.762649
-25.583615	-17.042131	-11.916713	-17.669629	-3.378892	-2.784270
-25.053432	-16.588899	-11.676816	-17.885166	-3.302960	-2.806253
-24.522294	-16.161638	-11.437351	-18.086991	-3.227318	-2.828180
-23.990916	-15.760364	-11.198601	-18.272868	-3.152092	-2.849647
-23.460013	-15.384986	-10.960820	-18.440701	-3.077391	-2.870262
-22.930296	-15.035315	-10.724242	-18.588547	-3.003315	-2.889652
-22.402467	-14.711052	-10.489140	-18.714730	-2.929955	-2.907459
-21.877208	-14.411803	-10.255947	-18.818047	-2.857390	-2.923346
-21.355176	-14.137074	-10.025231	-18.897716	-2.785720	-2.937023
-20.837003	-13.886278	-9.797656	-18.953323	-2.715074	-2.948259
-20.323290	-13.658734	-9.573964	-18.984771	-2.645607	-2.956880
-19.814601	-13.453681	-9.354946	-18.992239	-2.577485	-2.962758
-19.311467	-13.270270	-9.141424	-18.976137	-2.510888	-2.965811
-18.814378	-13.107583	-8.934229	-18.937076	-2.445998	-2.965993
-18.323789	-12.964627	-8.734185	-18.875824	-2.383001	-2.963296
-17.840114	-12.840354	-8.542092	-18.793285	-2.322076	-2.957739
-17.363726	-12.733653	-8.358717	-18.690466	-2.263397	-2.949367
-16.894961	-12.643371	-8.184776	-18.568454	-2.207127	-2.938245
-16.434118	-12.568312	-8.020928	-18.428393	-2.153418	-2.924459
-15.981455	-12.507250	-7.867763	-18.271467	-2.102406	-2.908106
-15.537198	-12.458933	-7.725800	-18.098879	-2.054212	-2.889297
-15.101534	-12.422095	-7.595475	-17.911842	-2.008939	-2.868152
-14.674620	-12.395459	-7.477140	-17.711562	-1.966670	-2.844795
-14.256580	-12.377750	-7.371060	-17.499227	-1.927469	-2.819358
-13.847508	-12.367698	-7.277409	-17.276003	-1.891380	-2.791973
-13.447469	-12.364050	-7.196270	-17.043019	-1.858425	-2.762773
-13.056503	-12.365573	-7.127634	-16.801367	-1.828606	-2.731893
-12.674624	-12.371066	-7.071404	-16.552097	-1.801904	-2.699463
-12.301825	-12.379357	-7.027392	-16.296207	-1.778279	-2.665615
-11.938077	-12.389324	-6.995325	-16.034648	-1.757672	-2.630473
-11.583331	-12.399884	-6.974846	-15.768318	-1.740005	-2.594161
-11.237520	-12.410014	-6.965520	-15.498061	-1.725179	-2.556796
-10.900563	-12.418741	-6.966838	-15.224670	-1.713080	-2.518492
-10.572364	-12.425160	-6.978218	-14.948881	-1.703576	-2.479357
-10.252814	-12.428428	-6.999016	-14.671380	-1.696521	-2.439495
-9.941791	-12.427774	-7.028528	-14.392800	-1.691753	-2.399003
-9.639165	-12.422493	-7.065999	-14.113724	-1.689100	-2.357976
-9.344797	-12.411962	-7.110624	-13.834686	-1.688375	-2.316499
-9.058541	-12.395625	-7.161560	-13.556175	-1.689385	-2.274657
-8.780242	-12.373011	-7.217929	-13.278633	-1.691926	-2.232527
-8.509742	-12.343721	-7.278826	-13.002461	-1.695788	-2.190183
-8.246880	-12.307438	-7.343325	-12.728019	-1.700757	-2.147692
-7.991487	-12.263918	-7.410488	-12.455629	-1.706613	-2.105120
-7.743397	-12.213000	-7.479365	-12.185577	-1.713135	-2.062526
-7.502439	-12.154593	-7.549010	-11.918118	-1.720102	-2.019968
-7.268441	-12.088686	-7.618478	-11.653474	-1.727292	-1.977497
-7.041232	-12.015333	-7.686838	-11.391837	-1.734487	-1.935162
-6.820640	-11.934665	-7.753174	-11.133375	-1.741470	-1.893010
-6.606495	-11.846874	-7.816595	-10.878232	-1.748031	-1.851082
-6.398628	-11.752221	-7.876237	-10.626526	-1.753966	-1.809420
-6.196870	-11.651023	-7.931268	-10.378359	-1.759076	-1.768059
-6.001057	-11.543657	-7.980896	-10.133812	-1.763179	-1.727039
-5.811025	-11.430551	-8.024371	-9.892950	-1.766125	-1.686424
-5.626613	-11.312185	-8.061065	-9.655932	-1.767802	-1.646295
-5.447665	-11.189078	-8.090495	-9.423036	-1.768122	-1.606750
-5.274026	-11.061794	-8.112310	-9.194638	-1.767026	-1.567899
-5.105545	-10.930927	-8.126268	-8.971183	-1.764473	-1.529856
-4.942075	-10.797105	-8.132229	-8.753168	-1.760444	-1.492743
-4.783471	-10.660978	-8.130140	-8.541119	-1.754936	-1.456682
-4.629595	-10.523221	-8.120023	-8.335580	-1.747959	-1.421796
-4.480309	-10.384518	-8.101965	-8.137093	-1.739536	-1.388202
-4.335481	-10.245572	-8.076110	-7.946187	-1.729700	-1.356014
-4.194982	-10.107085	-8.042647	-7.763368	-1.718493	-1.325340
-4.058687	-9.969767	-8.001808	-7.589109	-1.705964	-1.296278
-3.926475	-9.834322	-7.953857	-7.423837	-1.692166	-1.268916
-3.798228	-9.701449	-7.899084	-7.267932	-1.677159	-1.243334
-3.673832	-9.571835	-7.837801	-7.121718	-1.661005	-1.219598
-3.553178	-9.446152	-7.770337	-6.985457	-1.643768	-1.197763
-3.436158	-9.325054	-7.697034	-6.859345	-1.625516	-1.177872
-3.322669	-9.209173	-7.618242	-6.743514	-1.606316	-1.159955
-3.212611	-9.099113	-7.534315	-6.638021	-1.586236	-1.144026
-3.105887	-8.995454	-7.445610	-6.542857	-1.565344	-1.130090
-3.002403	-8.898737	-7.352484	-6.457937	-1.543707	-1.118137
-2.902068	-8.809478	-7.255289	-6.383107	-1.521392	-1.108143
-2.804796	-8.728146	-7.154375	-6.318142	-1.498465	-1.100073
-2.710500	-8.655181	-7.050082	-6.262749	-1.474987	-1.093880
-2.619099	-8.590973	-6.942744	-6.216568	-1.451023	-1.089505
-2.530512	-8.535878	-6.832685	-6.179178	-1.426630	-1.086877
-2.444663	-8.490202	-6.720218	-6.150095	-1.401867	-1.085917
-2.361476	-8.454210	-6.605645	-6.128783	-1.376790	-1.086534
-2.280878	-8.428117	-6.489255	-6.114651	-1.351452	-1.088629
-2.202800	-8.412098	-6.371323	-6.107064	-1.325903	-1.092097
-2.127172	-8.406276	-6.252113	-6.105344	-1.300193	-1.096824
-2.053928	-8.410732	-6.131871	-6.108778	-1.274367	-1.102689
-1.983003	-8.425495	-6.010828	-6.116620	-1.248470	-1.109567
-1.914334	-8.450554	-5.889195	-6.128098	-1.222542	-1.117330
-1.847859	-8.485849	-5.767156	-6.142414	-1.196623	-1.125845
-1.783519	-8.531278	-5.644835	-6.158738	-1.170750	-1.134976
-1.721256	-8.586695	-5.521568	-6.175884	-1.144957	-1.144588
-1.661011	-8.651912	-5.397908	-6.193183	-1.119275	-1.154546
-1.602730	-8.726701	-5.274650	-6.210109	-1.093733	-1.164717
-1.546358	-8.810797	-5.152022	-6.225913	-1.068360	-1.174963
-1.491842	-8.903894	-5.030199	-6.239848	-1.043182	-1.185150
-1.439131	-9.005656	-4.909331	-6.251186	-1.018226	-1.195146
-1.388173	-9.115710	-4.789608	-6.259300	-0.993512	-1.204821
-1.338920	-9.233657	-4.671264	-6.263687	-0.969063	-1.214050
-1.291322	-9.359065	-4.554578	-6.263951	-0.944898	-1.222715
-1.245333	-9.491481	-4.439855	-6.259795	-0.921033	-1.230699
-1.200906	-9.630425	-4.327422	-6.251006	-0.897486	-1.237896
-1.157995	-9.775398	-4.217616	-6.237449	-0.874270	-1.244203
-1.116557	-9.925883	-4.110778	-6.219052	-0.851398	-1.249525
-1.076546	-10.081348	-4.007249	-6.195803	-0.828886	-1.253780
-1.037920	-10.241248	-3.907356	-6.167741	-0.806764	-1.256907
-1.000639	-10.405029	-3.811418	-6.134943	-0.785066	-1.258863
-0.964659	-10.572128	-3.719731	-6.097528	-0.763838	-1.259620
-0.929942	-10.741980	-3.632568	-6.055642	-0.743124	-1.259166
-0.896449	-10.914017	-3.550180	-6.009455	-0.722975	-1.257499
-0.864139	-11.087672	-3.472785	-5.959160	-0.703439	-1.254627
-0.832977	-11.262381	-3.400572	-5.904964	-0.684565	-1.250569
-0.802925	-11.437588	-3.333696	-5.847088	-0.666398	-1.245351
-0.773948	-11.612742	-3.272278	-5.785759	-0.648982	-1.239004
-0.746010	-11.787308	-3.216403	-5.721212	-0.632354	-1.231566
-0.719077	-11.960759	-3.166123	-5.653684	-0.616548	-1.223079
-0.693115	-12.132587	-3.121451	-5.583412	-0.601592	-1.213587
-0.668093	-12.302298	-3.082365	-5.510633	-0.587506	-1.203139
-0.643978	-12.469420	-3.048809	-5.435580	-0.574307	-1.191784
-0.620739	-12.633500	-3.020693	-5.358483	-0.562003	-1.179575
-0.598346	-12.794109	-2.997891	-5.279564	-0.550596	-1.166564
-0.576770	-12.950841	-2.980248	-5.199040	-0.540081	-1.152804
-0.555982	-13.103317	-2.967575	-5.117120	-0.530446	-1.138347
-0.535955	-13.251181	-2.959660	-5.034004	-0.521674	-1.123248
-0.516662	-13.394109	-2.956257	-4.949885	-0.513740	-1.107558
-0.498075	-13.531801	-2.957101	-4.864944	-0.506615	-1.091329
-0.480171	-13.663990	-2.961901	-4.779356	-0.500262	-1.074611
-0.462924	-13.790433	-2.970346	-4.693284	-0.494639	-1.057455
-0.446310	-13.910924	-2.982109	-4.606883	-0.489700	-1.039908
-0.430307	-14.025279	-2.996845	-4.520297	-0.485396	-1.022016
-0.414892	-14.133351	-3.014197	-4.433662	-0.481669	-1.003825
-0.400042	-14.235018	-3.033797	-4.347104	-0.478463	-0.985379
-0.385738	-14.330189	-3.055268	-4.260740	-0.475716	-0.966718
-0.371959	-14.418801	-3.078228	-4.174679	-0.473362	-0.947883
-0.358685	-14.500822	-3.102293	-4.089022	-0.471337	-0.928912
-0.345897	-14.576242	-3.127077	-4.003859	-0.469573	-0.909841
-0.333577	-14.645085	-3.152195	-3.919275	-0.468001	-0.890705
-0.321708	-14.707393	-3.177268	-3.835347	-0.466551	-0.871537
-0.310272	-14.763238	-3.201920	-3.752144	-0.465154	-0.852367
-0.299253	-14.812711	-3.225788	-3.669730	-0.463747	-0.833230
-0.288636	-14.855929	-3.248516	-3.588162	-0.462275	-0.814168
-0.278404	-14.893022	-3.269762	-3.507489	-0.460694	-0.795229
-0.268544	-14.924147	-3.289197	-3.427759	-0.458966	-0.776465
-0.259041	-14.949469	-3.306511	-3.349009	-0.457062	-0.757933
-0.249881	-14.969176	-3.321408	-3.271277	-0.454959	-0.739690
-0.241052	-14.983463	-3.333615	-3.194592	-0.452638	-0.721796
-0.232541	-14.992541	-3.342876	-3.118982	-0.450087	-0.704309
-0.224335	-14.996628	-3.348997	-3.044513	-0.447296	-0.687288
-0.216424	-14.995951	-3.351838	-2.971294	-0.444261	-0.670789
-0.208796	-14.990740	-3.351310	-2.899460	-0.440979	-0.654864
-0.201441	-14.981230	-3.347366	-2.829171	-0.437452	-0.639566
-0.194347	-14.967658	-3.339997	-2.760599	-0.433682	-0.624941
-0.187506	-14.950261	-3.329227	-2.693927	-0.429676	-0.611031
-0.180908	-14.929275	-3.315107	-2.629337	-0.425439	-0.597874
-0.174543	-14.904935	-3.297712	-2.567015	-0.420982	-0.585505
-0.168403	-14.877468	-3.277135	-2.507134	-0.416312	-0.573951
-0.162480	-14.847099	-3.253488	-2.449860	-0.411441	-0.563236
-0.156765	-14.814044	-3.226895	-2.395347	-0.406381	-0.553376
-0.151251	-14.778512	-3.197491	-2.343730	-0.401142	-0.544385
-0.145931	-14.740702	-3.165421	-2.295128	-0.395737	-0.536269
-0.140796	-14.700803	-3.130833	-2.249637	-0.390179	-0.529028
-0.135842	-14.658992	-3.093883	-2.207333	-0.384480	-0.522660
-0.131060	-14.615435	-3.054729	-2.168271	-0.378654	-0.517154
-0.126445	-14.570282	-3.013530	-2.132479	-0.372712	-0.512496
-0.121990	-14.523673	-2.970445	-2.099964	-0.366667	-0.508666
-0.117691	-14.475731	-2.925634	-2.070706	-0.360531	-0.505640
-0.113540	-14.426565	-2.879252	-2.044665	-0.354317	-0.503390
-0.109534	-14.376268	-2.831455	-2.021774	-0.348035	-0.501882
-0.105666	-14.324919	-2.782394	-2.001945	-0.341698	-0.501080
-0.101933	-14.272577	-2.732216	-1.985068	-0.335317	-0.500942
-0.098329	-14.219292	-2.681064	-1.971011	-0.328901	-0.501426
-0.094849	-14.165090	-2.629077	-1.959622	-0.322461	-0.502485
-0.091490	-14.109988	-2.576388	-1.950734	-0.316007	-0.504068
-0.088247	-14.053981	-2.523126	-1.944158	-0.309548	-0.506125
-0.085116	-13.997055	-2.469411	-1.939694	-0.303093	-0.508601
-0.082093	-13.939174	-2.415363	-1.937126	-0.296649	-0.511442
-0.079175	-13.880292	-2.361091	-1.936227	-0.290226	-0.514591
-0.076358	-13.820346	-2.306700	-1.936760	-0.283829	-0.517991
-0.073638	-13.759262	-2.252291	-1.938481	-0.277467	-0.521585
-0.071012	-13.696947	-2.197957	-1.941137	-0.271146	-0.525314
-0.068477	-13.633302	-2.143786	-1.944476	-0.264872	-0.529120
-0.066030	-13.568210	-2.089859	-1.948238	-0.258651	-0.532948
-0.063668	-13.501548	-2.036254	-1.952166	-0.252487	-0.536739
-0.061388	-13.433178	-1.983040	-1.956005	-0.246386	-0.540440
-0.059187	-13.362955	-1.930285	-1.959502	-0.240353	-0.543995
-0.057062	-13.290724	-1.878054	-1.962417	-0.234391	-0.547354
-0.055012	-13.216324	-1.826437	-1.964549	-0.228504	-0.550465
-0.053033	-13.139580	-1.775540	-1.965734	-0.222696	-0.553280
-0.051123	-13.060317	-1.725480	-1.965835	-0.216969	-0.555754
-0.049279	-12.978347	-1.676385	-1.964747	-0.211328	-0.557843
-0.047500	-12.893485	-1.628384	-1.962388	-0.205773	-0.559506
-0.045783	-12.805534	-1.581611	-1.958698	-0.200308	-0.560704
-0.044127	-12.714300	-1.536195	-1.953638	-0.194939	-0.561409
-0.042528	-12.619583	-1.492263	-1.947184	-0.189679	-0.561599
-0.040986	-12.521184	-1.449934	-1.939330	-0.184544	-0.561261
-0.039498	-12.418902	-1.409322	-1.930080	-0.179553	-0.560390
-0.038062	-12.312541	-1.370527	-1.919451	-0.174729	-0.558983
-0.036678	-12.201901	-1.333642	-1.907470	-0.170096	-0.557046
-0.035341	-12.086791	-1.298744	-1.894172	-0.165678	-0.554586
-0.034053	-11.967021	-1.265899	-1.879599	-0.161499	-0.551615
-0.032809	-11.842407	-1.235159	-1.863798	-0.157584	-0.548150
-0.031610	-11.712772	-1.206561	-1.846821	-0.153956	-0.544208
-0.030454	-11.577947	-1.180128	-1.828726	-0.150637	-0.539809
-0.029340	-11.437771	-1.155868	-1.809571	-0.147647	-0.534973
-0.028333	-11.292192	-1.133775	-1.789417	-0.145005	-0.529725
-0.027560	-11.141251	-1.113825	-1.768326	-0.142727	-0.524087
-0.027194	-10.985066	-1.095984	-1.746363	-0.140827	-0.518084
-0.027452	-10.823823	-1.080200	-1.723590	-0.139316	-0.511740
-0.028584	-10.657763	-1.066408	-1.700073	-0.138204	-0.505082
-0.030874	-10.487172	-1.054533	-1.675873	-0.137497	-0.498133
-0.034619	-10.312374	-1.044482	-1.651052	-0.137198	-0.490919
-0.040139	-10.133719	-1.036155	-1.625673	-0.137309	-0.483464
-0.047762	-9.951583	-1.029436	-1.599794	-0.137828	-0.475794
-0.057827	-9.766355	-1.024198	-1.573474	-0.138750	-0.467932
-0.070672	-9.578436	-1.020306	-1.546768	-0.140070	-0.459901
-0.086637	-9.388236	-1.017613	-1.519731	-0.141779	-0.451725
-0.106060	-9.196163	-1.015968	-1.492415	-0.143865	-0.443425
-0.129273	-9.002627	-1.015213	-1.464870	-0.146316	-0.435023
-0.156602	-8.808034	-1.015186	-1.437143	-0.149116	-0.426541
-0.188359	-8.612781	-1.015723	-1.409280	-0.152249	-0.417997
-0.224834	-8.417260	-1.016660	-1.381325	-0.155696	-0.409410
-0.266284	-8.221848	-1.017835	-1.353318	-0.159436	-0.400800
-0.312927	-8.026913	-1.019089	-1.325298	-0.163447	-0.392182
-0.364938	-7.832805	-1.020271	-1.297302	-0.167705	-0.383574
-0.422440	-7.639861	-1.021234	-1.269365	-0.172182	-0.374991
-0.485507	-7.448401	-1.021842	-1.241518	-0.176850	-0.366446
-0.554153	-7.258724	-1.021969	-1.213793	-0.181681	-0.357953
-0.628342	-7.071113	-1.021498	-1.186219	-0.186643	-0.349525
-0.707978	-6.885829	-1.020327	-1.158821	-0.191704	-0.341172
-0.792910	-6.703114	-1.018363	-1.131625	-0.196830	-0.332905
-0.882931	-6.523189	-1.015536	-1.104664	-0.201988	-0.324734
-0.977782	-6.346252	-1.011804	-1.077986	-0.207144	-0.316665
-1.077153	-6.172481	-1.007150	-1.051658	-0.212263	-0.308707
-1.180685	-6.002030	-1.001579	-1.025756	-0.217309	-0.300865
-1.287975	-5.835035	-0.995115	-1.000365	-0.222249	-0.293146
-1.398579	-5.671607	-0.987795	-0.975575	-0.227047	-0.285553
-1.512014	-5.511839	-0.979670	-0.951481	-0.231672	-0.278091
-1.630739	-5.363150	-0.970799	-0.928175	-0.236147	-0.270823
-1.756056	-5.228129	-0.961243	-0.905752	-0.240489	-0.263794
-1.882927	-5.095065	-0.951065	-0.884302	-0.244542	-0.256873
-2.010667	-4.964028	-0.944949	-0.866038	-0.248278	-0.250062
-2.138587	-4.835071	-0.939675	-0.849353	-0.251683	-0.243370
-2.265973	-4.708244	-0.933648	-0.833573	-0.254742	-0.236805
-2.392106	-4.583590	-0.926903	-0.818787	-0.257446	-0.230383
-2.516261	-4.461147	-0.919477	-0.805078	-0.259786	-0.224119
-2.637722	-4.340943	-0.911409	-0.792513	-0.261760	-0.218030
-2.755782	-4.223002	-0.902737	-0.781151	-0.263367	-0.212135
-2.869754	-4.107342	-0.893499	-0.771035	-0.264610	-0.206450
-2.978974	-3.993974	-0.883736	-0.762198	-0.265495	-0.200994
-3.082805	-3.882905	-0.873484	-0.754659	-0.266028	-0.195784
-3.180644	-3.774136	-0.862783	-0.748425	-0.266218	-0.190836
-3.271978	-3.667721	-0.851670	-0.743489	-0.266077	-0.186164
-3.356409	-3.563795	-0.840180	-0.739832	-0.265616	-0.181781
-3.433644	-3.462557	-0.828349	-0.737424	-0.264847	-0.177700
-3.503487	-3.364252	-0.816210	-0.736223	-0.263784	-0.173930
-3.565824	-3.269160	-0.803797	-0.736175	-0.262441	-0.170478
-3.620616	-3.177584	-0.791140	-0.737220	-0.260833	-0.167350
-3.667892	-3.089837	-0.778270	-0.739284	-0.258973	-0.164549
-3.707735	-3.006236	-0.765214	-0.742288	-0.256877	-0.162077
-3.740283	-2.927089	-0.752001	-0.746146	-0.254561	-0.159931
-3.765714	-2.852693	-0.738656	-0.750764	-0.252038	-0.158109
-3.784245	-2.783322	-0.725203	-0.756045	-0.249323	-0.156606
-3.796121	-2.719229	-0.711666	-0.761885	-0.246432	-0.155414
-3.801616	-2.660634	-0.698066	-0.768179	-0.243378	-0.154523
-3.801021	-2.607726	-0.684424	-0.774819	-0.240175	-0.153922
-3.794646	-2.560656	-0.670761	-0.781695	-0.236838	-0.153597
-3.782811	-2.519539	-0.657093	-0.788700	-0.233378	-0.153535
-3.765843	-2.484448	-0.643438	-0.795722	-0.229809	-0.153718
-3.744076	-2.455418	-0.629813	-0.802657	-0.226144	-0.154128
-3.717844	-2.432439	-0.616232	-0.809397	-0.222393	-0.154747
-3.687480	-2.415463	-0.602711	-0.815842	-0.218569	-0.155555
-3.653315	-2.404398	-0.589261	-0.821893	-0.214682	-0.156529
-3.615673	-2.399116	-0.575896	-0.827456	-0.210742	-0.157648
-3.574871	-2.399447	-0.562627	-0.832441	-0.206760	-0.158890
-3.531216	-2.405183	-0.549464	-0.836767	-0.202780	-0.160258
-3.485005	-2.416084	-0.536426	-0.840363	-0.198790	-0.161714
-3.436525	-2.431875	-0.523534	-0.843180	-0.194780	-0.163222
-3.390134	-2.454439	-0.510819	-0.845183	-0.190758	-0.164758
-3.344566	-2.482727	-0.498315	-0.846350	-0.186730	-0.166298
-3.297141	-2.514852	-0.486062	-0.846669	-0.182703	-0.167819
-3.248058	-2.550430	-0.474096	-0.846143	-0.178684	-0.169298
-3.197505	-2.589048	-0.463561	-0.845824	-0.174679	-0.170712
-3.145664	-2.630277	-0.453545	-0.844907	-0.170692	-0.172039
-3.092704	-2.673669	-0.443820	-0.843154	-0.166729	-0.173258
-3.038789	-2.718766	-0.434429	-0.840586	-0.162794	-0.174351
-2.984070	-2.765099	-0.425413	-0.837225	-0.158894	-0.175301
-2.928691	-2.812192	-0.416813	-0.833098	-0.155038	-0.176095
-2.872789	-2.859567	-0.408664	-0.828235	-0.151237	-0.176725
-2.816489	-2.906747	-0.401000	-0.822668	-0.147501	-0.177184
-2.759910	-2.953258	-0.393851	-0.816431	-0.143844	-0.177467
-2.703164	-2.998635	-0.387239	-0.809559	-0.140276	-0.177573
-2.646353	-3.042422	-0.381187	-0.802089	-0.136812	-0.177501
-2.589574	-3.084177	-0.375709	-0.794057	-0.133462	-0.177253
-2.532916	-3.123476	-0.370815	-0.785501	-0.130240	-0.176830
-2.476459	-3.159914	-0.366510	-0.776457	-0.127155	-0.176237
-2.420282	-3.193107	-0.362795	-0.766962	-0.124219	-0.175478
-2.364497	-3.222753	-0.359662	-0.757051	-0.121441	-0.174558
-2.309252	-3.248620	-0.357103	-0.746761	-0.118828	-0.173485
-2.254713	-3.270540	-0.355101	-0.736126	-0.116389	-0.172263
-2.201066	-3.288404	-0.353636	-0.725180	-0.114129	-0.170901
-2.148505	-3.302150	-0.352684	-0.713954	-0.112051	-0.169406
-2.097230	-3.311760	-0.352215	-0.702481	-0.110160	-0.167784
-2.047441	-3.317255	-0.352196	-0.690791	-0.108458	-0.166044
-1.999333	-3.318690	-0.352593	-0.678912	-0.106943	-0.164194
-1.953094	-3.316146	-0.353365	-0.666873	-0.105616	-0.162242
-1.908901	-3.309729	-0.354472	-0.654700	-0.104474	-0.160194
-1.866918	-3.299565	-0.355869	-0.642419	-0.103514	-0.158060
-1.827293	-3.285798	-0.357511	-0.630052	-0.102730	-0.155846
-1.790157	-3.268582	-0.359352	-0.617624	-0.102116	-0.153559
-1.755621	-3.248086	-0.361343	-0.605155	-0.101666	-0.151208
-1.723778	-3.224484	-0.363438	-0.592666	-0.101371	-0.148799
-1.694698	-3.197956	-0.365587	-0.580176	-0.101222	-0.146339
-1.668433	-3.168688	-0.367745	-0.567703	-0.101208	-0.143835
-1.645011	-3.136865	-0.369863	-0.555264	-0.101319	-0.141292
-1.624439	-3.102674	-0.371897	-0.542874	-0.101544	-0.138718
-1.606704	-3.066301	-0.373803	-0.530548	-0.101870	-0.136118
-1.591772	-3.027927	-0.375539	-0.518299	-0.102292	-0.133507
-1.579587	-2.987735	-0.377063	-0.506141	-0.102796	-0.130887
-1.570075	-2.945897	-0.378339	-0.494085	-0.103362	-0.128256
-1.563145	-2.902585	-0.379332	-0.482143	-0.103975	-0.125617
-1.558686	-2.857964	-0.380016	-0.470335	-0.104622	-0.122976
-1.556573	-2.812191	-0.380374	-0.458686	-0.105290	-0.120337
-1.558194	-2.767455	-0.380393	-0.447225	-0.105964	-0.117702
-1.562072	-2.722080	-0.380068	-0.435985	-0.106630	-0.115077
-1.567773	-2.675839	-0.379396	-0.425000	-0.107276	-0.112463
-1.575119	-2.628856	-0.378381	-0.414305	-0.107888	-0.109866
-1.583919	-2.581247	-0.377566	-0.404230	-0.108454	-0.107286
-1.593976	-2.533123	-0.376505	-0.394544	-0.108962	-0.104728
-1.605083	-2.484591	-0.375104	-0.385223	-0.109400	-0.102193
-1.617030	-2.435750	-0.373371	-0.376301	-0.109759	-0.099685
-1.629599	-2.386694	-0.371318	-0.367807	-0.110032	-0.097209
-1.642574	-2.337512	-0.368956	-0.359769	-0.110213	-0.094772
-1.655734	-2.288289	-0.366298	-0.352212	-0.110298	-0.092380
-1.668863	-2.239102	-0.363358	-0.345156	-0.110284	-0.090040
-1.681742	-2.190024	-0.360151	-0.338618	-0.110172	-0.087760
-1.694162	-2.141123	-0.356693	-0.332613	-0.109959	-0.085546
-1.705915	-2.092463	-0.352997	-0.327150	-0.109647	-0.083405
-1.716800	-2.044102	-0.349081	-0.322234	-0.109237	-0.081345
-1.726626	-1.996095	-0.344959	-0.317867	-0.108731	-0.079372
-1.735210	-1.948490	-0.340647	-0.314047	-0.108133	-0.077493
-1.742393	-1.901353	-0.336161	-0.310768	-0.107444	-0.075711
-1.748054	-1.854770	-0.331515	-0.308018	-0.106669	-0.074033
-1.752100	-1.808845	-0.326724	-0.305783	-0.105810	-0.072461
-1.754466	-1.763697	-0.321802	-0.304046	-0.104874	-0.071001
-1.755111	-1.719455	-0.316764	-0.302785	-0.103862	-0.069653
-1.754017	-1.676249	-0.311622	-0.301976	-0.102781	-0.068420
-1.751182	-1.634215	-0.306390	-0.301592	-0.101634	-0.067302
-1.746623	-1.593484	-0.301081	-0.301601	-0.100425	-0.066300
-1.740367	-1.554186	-0.295705	-0.301972	-0.099160	-0.065413
-1.732456	-1.516442	-0.290274	-0.302670	-0.097842	-0.064639
-1.722940	-1.480366	-0.284800	-0.303658	-0.096476	-0.063977
-1.711878	-1.446062	-0.279292	-0.304899	-0.095067	-0.063422
-1.699337	-1.413621	-0.273761	-0.306353	-0.093618	-0.062973
-1.685386	-1.383122	-0.268215	-0.307979	-0.092135	-0.062623
-1.670101	-1.354633	-0.262663	-0.309739	-0.090620	-0.062368
-1.653561	-1.328204	-0.257113	-0.311590	-0.089078	-0.062203
-1.635846	-1.303874	-0.251573	-0.313491	-0.087512	-0.062121
-1.617037	-1.281664	-0.246050	-0.315403	-0.085927	-0.062116
-1.597216	-1.261584	-0.240552	-0.317285	-0.084325	-0.062181
-1.576465	-1.243625	-0.235083	-0.319097	-0.082710	-0.062308
-1.554865	-1.227768	-0.229651	-0.320803	-0.081085	-0.062491
-1.532497	-1.213975	-0.224260	-0.322364	-0.079454	-0.062720
-1.509437	-1.202199	-0.218915	-0.323746	-0.077825	-0.062994
-1.485763	-1.192377	-0.213622	-0.324915	-0.076194	-0.063298
-1.461548	-1.184436	-0.208387	-0.325845	-0.074563	-0.063625
-1.436862	-1.178287	-0.203222	-0.326516	-0.072936	-0.063966
-1.411779	-1.173840	-0.198138	-0.326911	-0.071314	-0.064313
-1.387263	-1.171549	-0.193149	-0.327021	-0.069699	-0.064658
-1.362415	-1.170715	-0.188270	-0.326841	-0.068094	-0.064993
-1.337291	-1.171212	-0.183516	-0.326366	-0.066500	-0.065310
-1.311946	-1.172912	-0.178902	-0.325598	-0.064918	-0.065602
-1.286429	-1.175676	-0.174580	-0.324672	-0.063351	-0.065861
-1.260790	-1.179362	-0.170451	-0.323490	-0.061800	-0.066080
-1.235073	-1.183824	-0.166491	-0.322025	-0.060267	-0.066254
-1.209323	-1.188914	-0.162716	-0.320284	-0.058754	-0.066378
-1.183579	-1.194480	-0.159137	-0.318278	-0.057266	-0.066450
-1.157880	-1.200371	-0.155764	-0.316016	-0.055807	-0.066465
-1.132261	-1.206434	-0.152608	-0.313510	-0.054380	-0.066424
-1.106756	-1.212521	-0.149677	-0.310771	-0.052990	-0.066325
-1.081395	-1.218482	-0.146977	-0.307813	-0.051641	-0.066168
-1.056208	-1.224174	-0.144512	-0.304648	-0.050337	-0.065954
-1.031221	-1.229455	-0.142287	-0.301289	-0.049082	-0.065682
-1.006458	-1.234189	-0.140301	-0.297750	-0.047881	-0.065355
-0.981941	-1.238246	-0.138554	-0.294043	-0.046736	-0.064973
-0.957695	-1.241505	-0.137045	-0.290181	-0.045651	-0.064539
-0.933754	-1.243872	-0.135768	-0.286178	-0.044629	-0.064055
-0.910165	-1.245273	-0.134718	-0.282046	-0.043671	-0.063523
-0.886982	-1.245653	-0.133888	-0.277798	-0.042781	-0.062945
-0.864261	-1.244975	-0.133268	-0.273445	-0.041959	-0.062323
-0.842065	-1.243217	-0.132849	-0.269000	-0.041206	-0.061661
-0.820457	-1.240369	-0.132618	-0.264474	-0.040523	-0.060960
-0.799499	-1.236433	-0.132563	-0.259877	-0.039909	-0.060224
-0.779253	-1.231420	-0.132669	-0.255221	-0.039365	-0.059455
-0.759777	-1.225350	-0.132922	-0.250515	-0.038890	-0.058655
-0.741126	-1.218251	-0.133306	-0.245769	-0.038482	-0.057828
-0.723350	-1.210154	-0.133804	-0.240992	-0.038139	-0.056975
-0.706495	-1.201098	-0.134399	-0.236193	-0.037858	-0.056100
-0.690600	-1.191124	-0.135074	-0.231380	-0.037639	-0.055204
-0.675697	-1.180276	-0.135811	-0.226561	-0.037476	-0.054290
-0.661813	-1.168603	-0.136591	-0.221744	-0.037368	-0.053361
-0.648968	-1.156152	-0.137397	-0.216934	-0.037310	-0.052418
-0.637175	-1.142973	-0.138212	-0.212140	-0.037298	-0.051464
-0.626437	-1.129118	-0.139016	-0.207366	-0.037329	-0.050500
-0.616754	-1.114637	-0.139794	-0.202618	-0.037397	-0.049529
-0.608117	-1.099581	-0.140528	-0.197903	-0.037498	-0.048553
-0.600510	-1.084001	-0.141203	-0.193223	-0.037629	-0.047572
-0.593911	-1.067945	-0.141801	-0.188585	-0.037783	-0.046590
-0.588291	-1.051462	-0.142310	-0.183993	-0.037957	-0.045609
-0.583616	-1.034599	-0.142716	-0.179452	-0.038145	-0.044629
-0.579846	-1.017403	-0.143010	-0.174971	-0.038343	-0.043651
-0.576933	-0.999917	-0.143185	-0.170561	-0.038544	-0.042677
-0.574913	-0.982290	-0.143237	-0.166233	-0.038744	-0.041707
-0.573776	-0.964619	-0.143162	-0.162000	-0.038939	-0.040744
-0.573327	-0.946763	-0.142959	-0.157874	-0.039123	-0.039787
-0.573502	-0.928758	-0.142628	-0.153870	-0.039292	-0.038838
-0.574235	-0.910640	-0.142172	-0.149999	-0.039442	-0.037897
-0.575459	-0.892441	-0.141672	-0.146318	-0.039569	-0.036967
-0.577102	-0.874193	-0.141048	-0.142793	-0.039669	-0.036047
-0.579093	-0.855924	-0.140303	-0.139433	-0.039739	-0.035140
-0.581359	-0.837664	-0.139442	-0.136250	-0.039778	-0.034248
-0.583826	-0.819439	-0.138469	-0.133253	-0.039784	-0.033374
-0.586421	-0.801273	-0.137388	-0.130450	-0.039757	-0.032518
-0.589070	-0.783189	-0.136205	-0.127847	-0.039695	-0.031685
-0.591702	-0.765208	-0.134925	-0.125449	-0.039598	-0.030877
-0.594245	-0.747352	-0.133554	-0.123260	-0.039468	-0.030096
-0.596630	-0.729638	-0.132098	-0.121283	-0.039303	-0.029344
-0.598790	-0.712083	-0.130561	-0.119517	-0.039106	-0.028624
-0.600661	-0.694704	-0.128951	-0.117963	-0.038876	-0.027938
-0.602181	-0.677514	-0.127272	-0.116618	-0.038615	-0.027289
-0.603301	-0.660535	-0.125531	-0.115478	-0.038324	-0.026676
-0.603979	-0.643797	-0.123732	-0.114538	-0.038005	-0.026103
-0.604186	-0.627334	-0.121882	-0.113791	-0.037658	-0.025570
-0.603900	-0.611187	-0.119985	-0.113231	-0.037285	-0.025078
-0.603108	-0.595396	-0.118047	-0.112848	-0.036888	-0.024627
-0.601803	-0.580007	-0.116073	-0.112632	-0.036469	-0.024218
-0.599981	-0.565062	-0.114067	-0.112572	-0.036028	-0.023852
-0.597648	-0.550606	-0.112035	-0.112656	-0.035568	-0.023526
-0.594810	-0.536679	-0.109980	-0.112871	-0.035089	-0.023242
-0.591479	-0.523321	-0.107907	-0.113204	-0.034594	-0.022998
-0.587668	-0.510568	-0.105820	-0.113641	-0.034084	-0.022793
-0.583395	-0.498454	-0.103723	-0.114167	-0.033560	-0.022626
-0.578678	-0.487007	-0.101619	-0.114766	-0.033025	-0.022495
-0.573538	-0.476252	-0.099512	-0.115426	-0.032478	-0.022399
-0.567996	-0.466209	-0.097405	-0.116128	-0.031922	-0.022335
-0.562076	-0.456894	-0.095301	-0.116859	-0.031358	-0.022301
-0.555800	-0.448317	-0.093203	-0.117602	-0.030788	-0.022295
-0.549192	-0.440483	-0.091114	-0.118342	-0.030211	-0.022315
-0.542276	-0.433393	-0.089035	-0.119065	-0.029631	-0.022357
-0.535077	-0.427044	-0.086971	-0.119756	-0.029047	-0.022419
-0.527619	-0.421424	-0.084921	-0.120401	-0.028460	-0.022498
-0.519924	-0.416521	-0.082890	-0.120985	-0.027873	-0.022592
-0.512016	-0.412316	-0.080878	-0.121496	-0.027285	-0.022696
-0.503917	-0.408786	-0.078887	-0.121921	-0.026698	-0.022810
-0.495651	-0.405903	-0.076923	-0.122254	-0.026113	-0.022929
-0.487237	-0.403639	-0.074988	-0.122486	-0.025530	-0.023051
-0.478697	-0.401957	-0.073088	-0.122612	-0.024949	-0.023172
-0.470135	-0.400875	-0.071229	-0.122630	-0.024373	-0.023290
-0.461499	-0.400308	-0.069415	-0.122539	-0.023800	-0.023402
-0.452787	-0.400201	-0.067654	-0.122336	-0.023232	-0.023505
-0.444015	-0.400509	-0.065950	-0.122023	-0.022670	-0.023596
-0.435200	-0.401185	-0.064316	-0.121608	-0.022113	-0.023674
-0.426357	-0.402178	-0.062765	-0.121100	-0.021563	-0.023735
-0.417500	-0.403440	-0.061286	-0.120489	-0.021020	-0.023779
-0.408644	-0.404920	-0.059884	-0.119775	-0.020486	-0.023804
-0.399801	-0.406566	-0.058562	-0.118965	-0.019963	-0.023810
-0.390984	-0.408326	-0.057324	-0.118061	-0.019451	-0.023795
-0.382203	-0.410150	-0.056173	-0.117067	-0.018953	-0.023760
-0.373469	-0.411987	-0.055112	-0.115989	-0.018469	-0.023704
-0.364793	-0.413786	-0.054142	-0.114831	-0.018002	-0.023628
-0.356183	-0.415498	-0.053265	-0.113598	-0.017552	-0.023531
-0.347648	-0.417077	-0.052480	-0.112295	-0.017121	-0.023414
-0.339196	-0.418477	-0.051787	-0.110927	-0.016711	-0.023278
-0.330834	-0.419653	-0.051187	-0.109499	-0.016322	-0.023124
-0.322571	-0.420568	-0.050676	-0.108015	-0.015956	-0.022951
-0.314420	-0.421190	-0.050254	-0.106481	-0.015613	-0.022761
-0.306398	-0.421497	-0.049917	-0.104901	-0.015294	-0.022555
-0.298522	-0.421470	-0.049662	-0.103280	-0.015000	-0.022334
-0.290812	-0.421097	-0.049485	-0.101622	-0.014731	-0.022097
-0.283290	-0.420372	-0.049383	-0.099931	-0.014486	-0.021848
-0.275977	-0.419291	-0.049349	-0.098213	-0.014267	-0.021585
-0.268894	-0.417855	-0.049379	-0.096470	-0.014073	-0.021310
-0.262062	-0.416069	-0.049468	-0.094707	-0.013904	-0.021025
-0.255499	-0.413937	-0.049610	-0.092927	-0.013758	-0.020730
-0.249226	-0.411470	-0.049798	-0.091135	-0.013636	-0.020425
-0.243257	-0.408677	-0.050026	-0.089332	-0.013537	-0.020113
-0.237609	-0.405571	-0.050287	-0.087524	-0.013460	-0.019793
-0.232293	-0.402165	-0.050576	-0.085712	-0.013403	-0.019466
-0.227321	-0.398473	-0.050884	-0.083899	-0.013366	-0.019134
-0.222701	-0.394510	-0.051206	-0.082088	-0.013347	-0.018797
-0.218439	-0.390293	-0.051534	-0.080282	-0.013344	-0.018456
-0.214538	-0.385837	-0.051862	-0.078483	-0.013357	-0.018112
-0.210999	-0.381158	-0.052183	-0.076693	-0.013384	-0.017764
-0.207822	-0.376273	-0.052491	-0.074915	-0.013422	-0.017415
-0.205003	-0.371199	-0.052780	-0.073149	-0.013471	-0.017064
-0.202534	-0.365951	-0.053043	-0.071399	-0.013529	-0.016713
-0.200410	-0.360545	-0.053274	-0.069665	-0.013593	-0.016361
-0.198618	-0.354997	-0.053469	-0.067950	-0.013663	-0.016010
-0.197148	-0.349322	-0.053624	-0.066257	-0.013735	-0.015659
-0.195983	-0.343536	-0.053735	-0.064589	-0.013810	-0.015310
-0.195109	-0.337652	-0.053800	-0.062951	-0.013884	-0.014962
-0.194513	-0.331692	-0.053817	-0.061347	-0.013956	-0.014617
-0.194190	-0.325686	-0.053787	-0.059782	-0.014025	-0.014274
-0.194098	-0.319619	-0.053707	-0.058261	-0.014088	-0.013934
-0.194217	-0.313505	-0.053579	-0.056788	-0.014145	-0.013597
-0.194522	-0.307355	-0.053403	-0.055370	-0.014193	-0.013263
-0.194992	-0.301180	-0.053187	-0.054014	-0.014231	-0.012933
-0.195601	-0.294990	-0.052929	-0.052722	-0.014259	-0.012608
-0.196325	-0.288796	-0.052626	-0.051496	-0.014276	-0.012288
-0.197139	-0.282606	-0.052280	-0.050340	-0.014281	-0.011974
-0.198018	-0.276430	-0.051892	-0.049257	-0.014274	-0.011668
-0.198937	-0.270275	-0.051464	-0.048250	-0.014254	-0.011369
-0.199870	-0.264150	-0.051000	-0.047319	-0.014222	-0.011079
-0.200793	-0.258061	-0.050499	-0.046468	-0.014177	-0.010798
-0.201683	-0.252015	-0.049965	-0.045697	-0.014121	-0.010528
-0.202516	-0.246018	-0.049400	-0.045007	-0.014052	-0.010270
-0.203268	-0.240076	-0.048806	-0.044396	-0.013972	-0.010024
-0.203919	-0.234195	-0.048185	-0.043865	-0.013880	-0.009790
-0.204448	-0.228379	-0.047539	-0.043413	-0.013778	-0.009570
-0.204838	-0.222637	-0.046871	-0.043037	-0.013665	-0.009365
-0.205078	-0.216978	-0.046182	-0.042735	-0.013542	-0.009173
-0.205156	-0.211417	-0.045474	-0.042505	-0.013410	-0.008996
-0.205067	-0.205967	-0.044750	-0.042342	-0.013269	-0.008835
-0.204806	-0.200642	-0.044012	-0.042245	-0.013120	-0.008688
-0.204372	-0.195457	-0.043260	-0.042208	-0.012963	-0.008556
-0.203763	-0.190429	-0.042498	-0.042227	-0.012799	-0.008440
-0.202981	-0.185570	-0.041726	-0.042298	-0.012629	-0.008338
-0.202028	-0.180897	-0.040947	-0.042415	-0.012452	-0.008251
-0.200910	-0.176421	-0.040161	-0.042573	-0.012270	-0.008178
-0.199630	-0.172156	-0.039372	-0.042767	-0.012083	-0.008118
-0.198193	-0.168111	-0.038579	-0.042992	-0.011891	-0.008072
-0.196607	-0.164299	-0.037784	-0.043240	-0.011696	-0.008038
-0.194879	-0.160725	-0.036989	-0.043508	-0.011497	-0.008016
-0.193015	-0.157397	-0.036194	-0.043788	-0.011295	-0.008005
-0.191022	-0.154320	-0.035401	-0.044076	-0.011091	-0.008004
-0.188910	-0.151497	-0.034611	-0.044365	-0.010884	-0.008012
-0.186685	-0.148929	-0.033825	-0.044649	-0.010676	-0.008028
-0.184356	-0.146616	-0.033043	-0.044924	-0.010467	-0.008052
-0.181930	-0.144557	-0.032268	-0.045183	-0.010256	-0.008082
-0.179416	-0.142747	-0.031498	-0.045421	-0.010045	-0.008117
-0.176821	-0.141182	-0.030736	-0.045634	-0.009834	-0.008156
-0.174153	-0.139856	-0.029981	-0.045816	-0.009624	-0.008199
-0.171420	-0.138758	-0.029236	-0.045963	-0.009413	-0.008243
-0.168629	-0.137881	-0.028502	-0.046074	-0.009203	-0.008289
-0.165787	-0.137212	-0.027780	-0.046146	-0.008995	-0.008334
-0.162901	-0.136742	-0.027072	-0.046178	-0.008787	-0.008378
-0.159986	-0.136460	-0.026381	-0.046167	-0.008581	-0.008420
-0.157043	-0.136350	-0.025709	-0.046115	-0.008377	-0.008459
-0.154074	-0.136394	-0.025059	-0.046021	-0.008175	-0.008494
-0.151085	-0.136578	-0.024431	-0.045886	-0.007974	-0.008524
-0.148081	-0.136883	-0.023828	-0.045709	-0.007776	-0.008548
-0.145068	-0.137294	-0.023256	-0.045496	-0.007581	-0.008566
-0.142050	-0.137792	-0.022712	-0.045244	-0.007389	-0.008577
-0.139032	-0.138362	-0.022199	-0.044954	-0.007200	-0.008581
-0.136019	-0.138983	-0.021717	-0.044629	-0.007016	-0.008578
-0.133015	-0.139641	-0.021268	-0.044269	-0.006836	-0.008567
-0.130023	-0.140315	-0.020853	-0.043876	-0.006662	-0.008549
-0.127048	-0.140989	-0.020472	-0.043452	-0.006494	-0.008523
-0.124092	-0.141646	-0.020127	-0.042999	-0.006331	-0.008490
-0.121159	-0.142269	-0.019817	-0.042519	-0.006176	-0.008450
-0.118251	-0.142841	-0.019542	-0.042014	-0.006028	-0.008402
-0.115372	-0.143349	-0.019302	-0.041485	-0.005888	-0.008348
-0.112523	-0.143775	-0.019097	-0.040934	-0.005755	-0.008287
-0.109708	-0.144108	-0.018925	-0.040364	-0.005631	-0.008221
-0.106932	-0.144337	-0.018786	-0.039775	-0.005516	-0.008148
-0.104200	-0.144455	-0.018679	-0.039170	-0.005410	-0.008069
-0.101520	-0.144456	-0.018602	-0.038551	-0.005312	-0.007985
-0.098898	-0.144338	-0.018554	-0.037918	-0.005224	-0.007896
-0.096341	-0.144096	-0.018533	-0.037274	-0.005145	-0.007802
-0.093858	-0.143732	-0.018537	-0.036621	-0.005075	-0.007704
-0.091455	-0.143245	-0.018563	-0.035959	-0.005013	-0.007602
-0.089140	-0.142637	-0.018611	-0.035290	-0.004961	-0.007497
-0.086920	-0.141910	-0.018677	-0.034616	-0.004917	-0.007388
-0.084799	-0.141068	-0.018759	-0.033938	-0.004881	-0.007276
-0.082786	-0.140113	-0.018856	-0.033257	-0.004853	-0.007161
-0.080883	-0.139051	-0.018963	-0.032574	-0.004833	-0.007044
-0.079096	-0.137886	-0.019079	-0.031890	-0.004819	-0.006924
-0.077429	-0.136624	-0.019201	-0.031207	-0.004813	-0.006803
-0.075884	-0.135268	-0.019327	-0.030525	-0.004812	-0.006681
-0.074462	-0.133825	-0.019454	-0.029845	-0.004817	-0.006557
-0.073165	-0.132300	-0.019580	-0.029169	-0.004827	-0.006432
-0.071994	-0.130699	-0.019702	-0.028496	-0.004842	-0.006306
-0.070947	-0.129027	-0.019817	-0.027828	-0.004860	-0.006180
-0.070024	-0.127290	-0.019924	-0.027166	-0.004881	-0.006053
-0.069221	-0.125493	-0.020019	-0.026510	-0.004905	-0.005926
-0.068537	-0.123642	-0.020102	-0.025860	-0.004931	-0.005800
-0.067966	-0.121742	-0.020171	-0.025218	-0.004958	-0.005673
-0.067506	-0.119799	-0.020223	-0.024585	-0.004986	-0.005547
-0.067150	-0.117817	-0.020259	-0.023963	-0.005014	-0.005422
-0.066893	-0.115802	-0.020276	-0.023353	-0.005041	-0.005297
-0.066729	-0.113758	-0.020276	-0.022757	-0.005066	-0.005173
-0.066654	-0.111693	-0.020257	-0.022177	-0.005090	-0.005050
-0.066658	-0.109608	-0.020220	-0.021614	-0.005112	-0.004928
-0.066732	-0.107506	-0.020164	-0.021071	-0.005130	-0.004808
-0.066869	-0.105393	-0.020091	-0.020550	-0.005146	-0.004688
-0.067062	-0.103271	-0.020001	-0.020051	-0.005157	-0.004571
-0.067300	-0.101144	-0.019894	-0.019578	-0.005164	-0.004455
-0.067577	-0.099016	-0.019771	-0.019131	-0.005167	-0.004342
-0.067883	-0.096889	-0.019631	-0.018710	-0.005166	-0.004231
-0.068209	-0.094768	-0.019477	-0.018318	-0.005160	-0.004122
-0.068547	-0.092653	-0.019308	-0.017955	-0.005150	-0.004017
-0.068888	-0.090550	-0.019125	-0.017622	-0.005135	-0.003916
-0.069223	-0.088458	-0.018929	-0.017318	-0.005115	-0.003818
-0.069545	-0.086382	-0.018721	-0.017045	-0.005092	-0.003724
-0.069846	-0.084323	-0.018501	-0.016802	-0.005064	-0.003635
-0.070117	-0.082283	-0.018272	-0.016590	-0.005031	-0.003550
-0.070351	-0.080264	-0.018032	-0.016407	-0.004995	-0.003470
-0.070542	-0.078268	-0.017784	-0.016254	-0.004955	-0.003395
-0.070684	-0.076298	-0.017527	-0.016128	-0.004912	-0.003326
-0.070773	-0.074358	-0.017263	-0.016031	-0.004865	-0.003261
-0.070805	-0.072453	-0.016992	-0.015959	-0.004815	-0.003202
-0.070779	-0.070587	-0.016716	-0.015913	-0.004761	-0.003149
-0.070694	-0.068765	-0.016435	-0.015890	-0.004705	-0.003101
-0.070547	-0.066994	-0.016149	-0.015889	-0.004647	-0.003058
-0.070341	-0.065277	-0.015859	-0.015908	-0.004585	-0.003021
-0.070074	-0.063620	-0.015566	-0.015945	-0.004522	-0.002989
-0.069748	-0.062027	-0.015271	-0.015999	-0.004457	-0.002963
-0.069365	-0.060505	-0.014973	-0.016067	-0.004389	-0.002941
-0.068925	-0.059056	-0.014674	-0.016147	-0.004320	-0.002924
-0.068432	-0.057684	-0.014375	-0.016238	-0.004250	-0.002911
-0.067887	-0.056393	-0.014074	-0.016337	-0.004178	-0.002903
-0.067293	-0.055185	-0.013774	-0.016441	-0.004106	-0.002899
-0.066652	-0.054063	-0.013475	-0.016549	-0.004032	-0.002899
-0.065966	-0.053029	-0.013176	-0.016659	-0.003957	-0.002902
-0.065239	-0.052082	-0.012879	-0.016768	-0.003882	-0.002908
-0.064473	-0.051224	-0.012583	-0.016874	-0.003806	-0.002916
-0.063671	-0.050454	-0.012289	-0.016975	-0.003730	-0.002927
-0.062836	-0.049772	-0.011998	-0.017069	-0.003654	-0.002940
-0.061970	-0.049176	-0.011709	-0.017154	-0.003578	-0.002955
-0.061076	-0.048664	-0.011423	-0.017229	-0.003501	-0.002970
-0.060157	-0.048235	-0.011140	-0.017292	-0.003425	-0.002987
-0.059215	-0.047884	-0.010862	-0.017341	-0.003349	-0.003004
-0.058253	-0.047609	-0.010587	-0.017376	-0.003274	-0.003020
-0.057273	-0.047406	-0.010318	-0.017396	-0.003198	-0.003037
-0.056278	-0.047270	-0.010055	-0.017400	-0.003124	-0.003053
-0.055271	-0.047197	-0.009799	-0.017389	-0.003050	-0.003067
-0.054253	-0.047182	-0.009550	-0.017362	-0.002976	-0.003081
-0.053226	-0.047220	-0.009310	-0.017319	-0.002903	-0.003092
-0.052193	-0.047305	-0.009079	-0.017261	-0.002832	-0.003102
-0.051154	-0.047431	-0.008858	-0.017187	-0.002761	-0.003109
-0.050112	-0.047592	-0.008648	-0.017099	-0.002691	-0.003114
-0.049069	-0.047782	-0.008449	-0.016997	-0.002623	-0.003116
-0.048026	-0.047995	-0.008262	-0.016881	-0.002556	-0.003115
-0.046984	-0.048225	-0.008087	-0.016751	-0.002490	-0.003112
-0.045945	-0.048466	-0.007925	-0.016609	-0.002427	-0.003106
-0.044911	-0.048712	-0.007776	-0.016455	-0.002366	-0.003098
-0.043882	-0.048955	-0.007640	-0.016290	-0.002307	-0.003087
-0.042860	-0.049192	-0.007517	-0.016114	-0.002250	-0.003073
-0.041846	-0.049415	-0.007407	-0.015928	-0.002196	-0.003056
-0.040841	-0.049620	-0.007311	-0.015733	-0.002145	-0.003037
-0.039846	-0.049801	-0.007228	-0.015530	-0.002097	-0.003016
-0.038861	-0.049952	-0.007158	-0.015318	-0.002052	-0.002992
-0.037889	-0.050070	-0.007100	-0.015100	-0.002010	-0.002966
-0.036930	-0.050152	-0.007054	-0.014874	-0.001971	-0.002938
-0.035988	-0.050195	-0.007020	-0.014644	-0.001935	-0.002908
-0.035064	-0.050197	-0.006997	-0.014408	-0.001903	-0.002877
-0.034161	-0.050157	-0.006985	-0.014167	-0.001874	-0.002843
-0.033281	-0.050074	-0.006982	-0.013922	-0.001848	-0.002808
-0.032427	-0.049948	-0.006988	-0.013674	-0.001825	-0.002771
-0.031602	-0.049779	-0.007003	-0.013424	-0.001806	-0.002733
-0.030807	-0.049568	-0.007025	-0.013171	-0.001790	-0.002694
-0.030046	-0.049316	-0.007053	-0.012916	-0.001776	-0.002654
-0.029320	-0.049023	-0.007087	-0.012659	-0.001766	-0.002612
-0.028631	-0.048692	-0.007126	-0.012402	-0.001758	-0.002570
-0.027982	-0.048323	-0.007169	-0.012145	-0.001753	-0.002527
-0.027372	-0.047918	-0.007214	-0.011887	-0.001751	-0.002483
-0.026805	-0.047479	-0.007261	-0.011630	-0.001750	-0.002439
-0.026280	-0.047008	-0.007309	-0.011373	-0.001752	-0.002394
-0.025798	-0.046507	-0.007357	-0.011117	-0.001756	-0.002348
-0.025360	-0.045977	-0.007403	-0.010863	-0.001761	-0.002303
-0.024965	-0.045421	-0.007448	-0.010610	-0.001767	-0.002257
-0.024613	-0.044840	-0.007490	-0.010360	-0.001775	-0.002211
-0.024305	-0.044236	-0.007528	-0.010111	-0.001784	-0.002165
-0.024038	-0.043612	-0.007562	-0.009865	-0.001793	-0.002119
-0.023812	-0.042969	-0.007591	-0.009622	-0.001803	-0.002073
-0.023625	-0.042309	-0.007614	-0.009382	-0.001814	-0.002027
-0.023476	-0.041634	-0.007632	-0.009146	-0.001824	-0.001982
-0.023363	-0.040945	-0.007642	-0.008915	-0.001834	-0.001936
-0.023285	-0.040244	-0.007646	-0.008689	-0.001844	-0.001891
-0.023237	-0.039534	-0.007643	-0.008468	-0.001853	-0.001846
-0.023220	-0.038816	-0.007634	-0.008254	-0.001861	-0.001802
-0.023230	-0.038090	-0.007617	-0.008047	-0.001868	-0.001758
-0.023264	-0.037359	-0.007594	-0.007847	-0.001874	-0.001715
-0.023319	-0.036624	-0.007563	-0.007657	-0.001878	-0.001672
-0.023392	-0.035886	-0.007527	-0.007475	-0.001882	-0.001630
-0.023481	-0.035146	-0.007484	-0.007302	-0.001883	-0.001589
-0.023583	-0.034406	-0.007435	-0.007140	-0.001884	-0.001549
-0.023694	-0.033666	-0.007380	-0.006988	-0.001882	-0.001510
-0.023812	-0.032928	-0.007319	-0.006846	-0.001879	-0.001471
-0.023933	-0.032193	-0.007254	-0.006716	-0.001874	-0.001435
-0.024055	-0.031462	-0.007183	-0.006597	-0.001868	-0.001399
-0.024174	-0.030734	-0.007107	-0.006490	-0.001860	-0.001365
-0.024288	-0.030012	-0.007027	-0.006393	-0.001851	-0.001333
-0.024394	-0.029296	-0.006942	-0.006308	-0.001840	-0.001302
-0.024489	-0.028587	-0.006854	-0.006235	-0.001827	-0.001273
-0.024571	-0.027886	-0.006763	-0.006172	-0.001813	-0.001246
-0.024637	-0.027193	-0.006668	-0.006120	-0.001798	-0.001220
-0.024687	-0.026510	-0.006570	-0.006079	-0.001782	-0.001197
-0.024718	-0.025838	-0.006469	-0.006047	-0.001764	-0.001176
-0.024730	-0.025179	-0.006366	-0.006026	-0.001745	-0.001156
-0.024722	-0.024534	-0.006261	-0.006013	-0.001725	-0.001139
-0.024693	-0.023905	-0.006154	-0.006009	-0.001704	-0.001123
-0.024642	-0.023294	-0.006046	-0.006012	-0.001682	-0.001109
-0.024571	-0.022703	-0.005936	-0.006023	-0.001660	-0.001098
-0.024478	-0.022132	-0.005825	-0.006040	-0.001636	-0.001088
-0.024365	-0.021585	-0.005714	-0.006063	-0.001612	-0.001080
-0.024232	-0.021062	-0.005601	-0.006091	-0.001587	-0.001074
-0.024080	-0.020565	-0.005489	-0.006124	-0.001562	-0.001069
-0.023909	-0.020095	-0.005375	-0.006159	-0.001536	-0.001066
-0.023719	-0.019654	-0.005262	-0.006197	-0.001509	-0.001064
-0.023513	-0.019241	-0.005149	-0.006237	-0.001483	-0.001064
-0.023289	-0.018859	-0.005036	-0.006278	-0.001456	-0.001065
-0.023051	-0.018506	-0.004924	-0.006319	-0.001428	-0.001067
-0.022798	-0.018185	-0.004812	-0.006359	-0.001401	-0.001070
-0.022531	-0.017894	-0.004701	-0.006398	-0.001373	-0.001074
-0.022252	-0.017634	-0.004590	-0.006434	-0.001346	-0.001079
-0.021961	-0.017404	-0.004481	-0.006468	-0.001318	-0.001084
-0.021659	-0.017205	-0.004373	-0.006498	-0.001290	-0.001090
-0.021348	-0.017034	-0.004266	-0.006524	-0.001262	-0.001096
-0.021028	-0.016892	-0.004160	-0.006546	-0.001234	-0.001102
-0.020699	-0.016777	-0.004057	-0.006563	-0.001207	-0.001108
-0.020364	-0.016688	-0.003955	-0.006574	-0.001179	-0.001115
-0.020022	-0.016623	-0.003856	-0.006580	-0.001152	-0.001120
-0.019675	-0.016582	-0.003759	-0.006580	-0.001125	-0.001126
-0.019323	-0.016562	-0.003665	-0.006574	-0.001098	-0.001131
-0.018968	-0.016562	-0.003575	-0.006563	-0.001072	-0.001135
-0.018610	-0.016580	-0.003487	-0.006546	-0.001046	-0.001139
-0.018249	-0.016614	-0.003403	-0.006523	-0.001020	-0.001142
-0.017886	-0.016661	-0.003323	-0.006494	-0.000995	-0.001145
-0.017522	-0.016721	-0.003247	-0.006460	-0.000970	-0.001146
-0.017157	-0.016790	-0.003176	-0.006420	-0.000946	-0.001147
-0.016793	-0.016866	-0.003109	-0.006375	-0.000923	-0.001146
-0.016429	-0.016948	-0.003046	-0.006326	-0.000900	-0.001145
-0.016066	-0.017034	-0.002988	-0.006271	-0.000878	-0.001143
-0.015705	-0.017120	-0.002936	-0.006213	-0.000858	-0.001140
-0.015345	-0.017206	-0.002888	-0.006150	-0.000837	-0.001135
-0.014988	-0.017288	-0.002845	-0.006083	-0.000818	-0.001130
-0.014634	-0.017366	-0.002807	-0.006012	-0.000800	-0.001124
-0.014283	-0.017436	-0.002774	-0.005938	-0.000783	-0.001117
-0.013935	-0.017499	-0.002745	-0.005861	-0.000767	-0.001109
-0.013593	-0.017552	-0.002722	-0.005780	-0.000752	-0.001101
-0.013256	-0.017594	-0.002703	-0.005698	-0.000738	-0.001091
-0.012924	-0.017625	-0.002688	-0.005612	-0.000725	-0.001081
-0.012599	-0.017642	-0.002678	-0.005525	-0.000714	-0.001070
-0.012282	-0.017646	-0.002671	-0.005436	-0.000704	-0.001059
-0.011972	-0.017636	-0.002669	-0.005344	-0.000694	-0.001046
-0.011671	-0.017611	-0.002669	-0.005252	-0.000686	-0.001033
-0.011379	-0.017571	-0.002673	-0.005158	-0.000679	-0.001020
-0.011098	-0.017517	-0.002680	-0.005063	-0.000674	-0.001006
-0.010828	-0.017448	-0.002690	-0.004968	-0.000669	-0.000992
-0.010570	-0.017365	-0.002701	-0.004871	-0.000665	-0.000977
-0.010324	-0.017268	-0.002715	-0.004774	-0.000663	-0.000962
-0.010091	-0.017157	-0.002730	-0.004677	-0.000661	-0.000946
-0.009871	-0.017032	-0.002746	-0.004580	-0.000660	-0.000931
-0.009666	-0.016895	-0.002763	-0.004483	-0.000660	-0.000914
-0.009475	-0.016746	-0.002781	-0.004386	-0.000660	-0.000898
-0.009299	-0.016586	-0.002798	-0.004289	-0.000662	-0.000882
-0.009137	-0.016414	-0.002816	-0.004192	-0.000663	-0.000865
-0.008991	-0.016233	-0.002833	-0.004096	-0.000666	-0.000848
-0.008860	-0.016041	-0.002849	-0.004001	-0.000669	-0.000832
-0.008743	-0.015841	-0.002864	-0.003907	-0.000672	-0.000815
-0.008641	-0.015633	-0.002877	-0.003814	-0.000675	-0.000798
-0.008553	-0.015417	-0.002890	-0.003722	-0.000679	-0.000781
-0.008479	-0.015195	-0.002900	-0.003632	-0.000682	-0.000764
-0.008419	-0.014966	-0.002909	-0.003544	-0.000686	-0.000747
-0.008371	-0.014731	-0.002915	-0.003458	-0.000689	-0.000731
-0.008336	-0.014492	-0.002920	-0.003374	-0.000693	-0.000714
-0.008312	-0.014248	-0.002922	-0.003292	-0.000696	-0.000698
-0.008299	-0.014000	-0.002921	-0.003213	-0.000700	-0.000682
-0.008295	-0.013750	-0.002919	-0.003137	-0.000702	-0.000666
-0.008301	-0.013496	-0.002913	-0.003064	-0.000705	-0.000650
-0.008314	-0.013240	-0.002906	-0.002993	-0.000707	-0.000635
-0.008335	-0.012983	-0.002896	-0.002926	-0.000709	-0.000620
-0.008362	-0.012724	-0.002883	-0.002863	-0.000711	-0.000606
-0.008394	-0.012465	-0.002868	-0.002803	-0.000712	-0.000592
-0.008430	-0.012205	-0.002851	-0.002747	-0.000712	-0.000578
-0.008469	-0.011946	-0.002831	-0.002695	-0.000712	-0.000565
-0.008509	-0.011686	-0.002810	-0.002646	-0.000712	-0.000553
-0.008551	-0.011428	-0.002786	-0.002602	-0.000710	-0.000541
-0.008593	-0.011171	-0.002760	-0.002562	-0.000709	-0.000529
-0.008634	-0.010915	-0.002733	-0.002526	-0.000707	-0.000519
-0.008672	-0.010662	-0.002703	-0.002494	-0.000704	-0.000509
-0.008709	-0.010411	-0.002672	-0.002466	-0.000701	-0.000499
-0.008742	-0.010164	-0.002640	-0.002442	-0.000697	-0.000490
-0.008772	-0.009921	-0.002606	-0.002422	-0.000693	-0.000482
-0.008797	-0.009683	-0.002571	-0.002406	-0.000688	-0.000474
-0.008818	-0.009449	-0.002534	-0.002393	-0.000683	-0.000467
-0.008833	-0.009221	-0.002497	-0.002384	-0.000677	-0.000461
-0.008843	-0.008998	-0.002458	-0.002379	-0.000671	-0.000456
-0.008846	-0.008783	-0.002419	-0.002376	-0.000664	-0.000451
-0.008844	-0.008574	-0.002379	-0.002376	-0.000657	-0.000446
-0.008835	-0.008372	-0.002338	-0.002379	-0.000649	-0.000443
-0.008819	-0.008179	-0.002297	-0.002385	-0.000641	-0.000440
-0.008796	-0.007993	-0.002255	-0.002392	-0.000633	-0.000437
-0.008766	-0.007816	-0.002213	-0.002402	-0.000625	-0.000435
-0.008730	-0.007648	-0.002170	-0.002413	-0.000616	-0.000434
-0.008687	-0.007488	-0.002127	-0.002425	-0.000607	-0.000433
-0.008636	-0.007339	-0.002084	-0.002438	-0.000598	-0.000433
-0.008580	-0.007198	-0.002041	-0.002452	-0.000588	-0.000433
-0.008517	-0.007068	-0.001998	-0.002467	-0.000578	-0.000433
-0.008448	-0.006947	-0.001955	-0.002481	-0.000569	-0.000434
-0.008373	-0.006837	-0.001913	-0.002496	-0.000559	-0.000435
-0.008292	-0.006737	-0.001871	-0.002511	-0.000549	-0.000437
-0.008206	-0.006647	-0.001829	-0.002525	-0.000538	-0.000438
-0.008115	-0.006566	-0.001788	-0.002538	-0.000528	-0.000440
-0.008020	-0.006496	-0.001747	-0.002551	-0.000518	-0.000442
-0.007920	-0.006435	-0.001708	-0.002563	-0.000508	-0.000445
-0.007816	-0.006384	-0.001669	-0.002574	-0.000498	-0.000447
-0.007708	-0.006342	-0.001632	-0.002583	-0.000488	-0.000449
-0.007597	-0.006309	-0.001595	-0.002592	-0.000478	-0.000452
-0.007483	-0.006283	-0.001560	-0.002598	-0.000468	-0.000454
-0.007366	-0.006266	-0.001526	-0.002604	-0.000459	-0.000457
-0.007247	-0.006255	-0.001493	-0.002607	-0.000449	-0.000459
-0.007126	-0.006252	-0.001462	-0.002609	-0.000440	-0.000461
-0.007002	-0.006255	-0.001432	-0.002609	-0.000431	-0.000464
-0.006877	-0.006263	-0.001404	-0.002607	-0.000423	-0.000466
-0.006751	-0.006276	-0.001377	-0.002603	-0.000415	-0.000467
-0.006624	-0.006293	-0.001352	-0.002598	-0.000407	-0.000469
-0.006495	-0.006314	-0.001329	-0.002590	-0.000399	-0.000471
-0.006367	-0.006338	-0.001307	-0.002581	-0.000392	-0.000472
-0.006238	-0.006364	-0.001287	-0.002569	-0.000385	-0.000473
-0.006110	-0.006392	-0.001269	-0.002556	-0.000378	-0.000474
-0.005983	-0.006422	-0.001252	-0.002541	-0.000372	-0.000475
-0.005856	-0.006452	-0.001237	-0.002524	-0.000367	-0.000475
-0.005731	-0.006482	-0.001224	-0.002505	-0.000361	-0.000475
-0.005607	-0.006513	-0.001212	-0.002484	-0.000357	-0.000475
-0.005486	-0.006543	-0.001203	-0.002462	-0.000352	-0.000474
-0.005366	-0.006572	-0.001194	-0.002438	-0.000348	-0.000473
-0.005250	-0.006599	-0.001187	-0.002413	-0.000345	-0.000472
-0.005137	-0.006625	-0.001182	-0.002386	-0.000341	-0.000471
-0.005027	-0.006648	-0.001178	-0.002358	-0.000339	-0.000469
