## Supplementary material for "Visualising joint force-velocity properties in musculoskeletal models": Code&Data: A03_FB_P01_s0_fvgOutput.csv

1.000000	1.000000	1.000000	1.000000	1.000000	1.000000
1.000000	1.000000	1.000000	1.000000	1.000000	1.000000
0.999998	1.000009	1.000011	0.999999	1.000005	0.999999
0.999992	1.000036	1.000044	0.999996	1.000017	0.999997
0.999978	1.000097	1.000119	0.999988	1.000046	0.999991
0.999954	1.000204	1.000252	0.999975	1.000097	0.999982
0.999915	1.000380	1.000469	0.999954	1.000181	0.999967
0.999856	1.000642	1.000793	0.999922	1.000304	0.999944
0.999773	1.001012	1.001252	0.999877	1.000477	0.999912
0.999661	1.001511	1.001872	0.999816	1.000709	0.999869
0.999515	1.002163	1.002682	0.999736	1.001011	0.999813
0.999330	1.002987	1.003707	0.999634	1.001391	0.999743
0.999100	1.004008	1.004977	0.999509	1.001860	0.999656
0.998821	1.005243	1.006516	0.999355	1.002425	0.999551
0.998488	1.006714	1.008350	0.999172	1.003097	0.999426
0.998097	1.008438	1.010498	0.998957	1.003882	0.999280
0.997642	1.010433	1.012984	0.998706	1.004789	0.999111
0.997120	1.012711	1.015823	0.998418	1.005825	0.998918
0.996527	1.015286	1.019030	0.998090	1.006996	0.998698
0.995860	1.018167	1.022615	0.997721	1.008307	0.998452
0.995115	1.021362	1.026587	0.997308	1.009764	0.998178
0.994291	1.024875	1.030948	0.996851	1.011372	0.997874
0.993384	1.028710	1.035699	0.996347	1.013135	0.997540
0.992393	1.032864	1.040836	0.995796	1.015055	0.997174
0.991317	1.037336	1.046353	0.995196	1.017135	0.996777
0.990154	1.042119	1.052239	0.994548	1.019378	0.996346
0.988904	1.047206	1.058480	0.993851	1.021783	0.995882
0.987567	1.052585	1.065060	0.993104	1.024352	0.995383
0.986143	1.058245	1.071959	0.992307	1.027085	0.994850
0.984633	1.064172	1.079156	0.991462	1.029981	0.994281
0.983038	1.070349	1.086627	0.990569	1.033038	0.993677
0.981360	1.076759	1.094348	0.989627	1.036255	0.993036
0.979600	1.083384	1.102292	0.988640	1.039628	0.992360
0.977761	1.090203	1.110432	0.987606	1.043155	0.991647
0.975844	1.097197	1.118741	0.986529	1.046831	0.990898
0.973854	1.104344	1.127190	0.985409	1.050653	0.990113
0.971792	1.111625	1.135753	0.984248	1.054616	0.989292
0.969663	1.119016	1.144402	0.983048	1.058714	0.988435
0.967470	1.126499	1.153112	0.981810	1.062942	0.987543
0.965216	1.134053	1.161857	0.980538	1.067293	0.986615
0.962905	1.141657	1.170613	0.979233	1.071762	0.985653
0.960542	1.149293	1.179357	0.977897	1.076340	0.984657
0.958130	1.156943	1.188069	0.976532	1.081021	0.983628
0.933392	1.227881	0.741845	1.406062	1.672756	0.564617
0.909040	1.286575	0.552138	1.557331	1.740669	0.358501
0.884723	1.336599	0.423394	1.628422	1.767014	0.235324
0.860069	1.380354	0.330175	1.669748	1.781052	0.153159
0.834762	1.419394	0.259509	1.696767	1.789794	0.094307
0.808550	1.454730	0.204079	1.715804	1.795771	0.049996
0.781241	1.487022	0.159449	1.729928	1.800122	0.015389
0.752708	1.516702	0.122774	1.740809	1.803431	-0.012399
0.722888	1.544057	0.092153	1.749427	1.806032	-0.035189
0.691787	1.569276	0.066271	1.756401	1.808126	-0.054189
0.677058	1.580206	0.067999	1.755767	1.808117	-0.054100
0.663130	1.590006	0.069967	1.755068	1.808086	-0.053813
0.650049	1.598772	0.072200	1.754298	1.808030	-0.053304
0.637853	1.606588	0.074720	1.753448	1.807948	-0.052549
0.626578	1.613526	0.077551	1.752511	1.807836	-0.051521
0.616255	1.619650	0.080715	1.751479	1.807692	-0.050195
0.606909	1.625016	0.084235	1.750345	1.807511	-0.048546
0.598559	1.629672	0.088128	1.749100	1.807292	-0.046548
0.591223	1.633661	0.092414	1.747739	1.807031	-0.044177
0.584908	1.637021	0.097107	1.746254	1.806725	-0.041407
0.579619	1.639783	0.102221	1.744638	1.806370	-0.038212
0.575354	1.641977	0.107768	1.742885	1.805962	-0.034565
0.572108	1.643628	0.113758	1.740988	1.805498	-0.030440
0.569868	1.644757	0.120202	1.738940	1.804973	-0.025805
0.568620	1.645383	0.127109	1.736733	1.804382	-0.020629
0.568341	1.645523	0.134489	1.734361	1.803719	-0.014876
0.569009	1.645188	0.142352	1.731814	1.802977	-0.008506
0.570595	1.644392	0.150711	1.729082	1.802149	-0.001476
0.573067	1.643142	0.159579	1.726155	1.801226	0.006265
0.576389	1.641448	0.168974	1.723020	1.800197	0.014774
0.580523	1.639314	0.178917	1.719660	1.799049	0.024116
0.585429	1.636746	0.189434	1.716059	1.797769	0.034369
0.591060	1.633749	0.200557	1.712193	1.796336	0.045620
0.597371	1.630325	0.212326	1.708038	1.794730	0.057974
0.604309	1.626479	0.224788	1.703561	1.792923	0.071552
0.611822	1.622216	0.237999	1.698727	1.790882	0.086499
0.619852	1.617541	0.252023	1.693489	1.788565	0.102925
0.628337	1.612461	0.266940	1.687795	1.785920	0.118937
0.637214	1.606988	0.282838	1.681581	1.782877	0.137003
0.646416	1.601135	0.299823	1.674768	1.779350	0.157415
0.655871	1.594921	0.318012	1.667263	1.775222	0.180529
0.665441	1.588370	0.337544	1.658951	1.770337	0.206779
0.674947	1.581514	0.358574	1.649692	1.764479	0.236701
0.684490	1.574394	0.381279	1.639315	1.757343	0.270956
0.693987	1.567057	0.405860	1.627605	1.748487	0.310370
0.703352	1.559561	0.432539	1.614297	1.737236	0.355976
0.712499	1.551976	0.461562	1.599056	1.722526	0.409072
0.721339	1.544382	0.493191	1.581458	1.702568	0.471287
0.729784	1.536872	0.527700	1.560968	1.674130	0.544651
0.737740	1.529554	0.565352	1.536906	1.630755	0.631625
0.745106	1.522556	0.606352	1.508419	1.557565	0.735002
0.751762	1.516036	0.650753	1.474496	1.411754	0.857301
0.757519	1.510232	0.698185	1.434141	1.008593	0.998298
0.761891	1.505701	0.746708	1.387643	0.881713	1.360878
0.765022	1.502370	0.796118	1.333761	0.800998	1.482586
0.767325	1.499860	0.847254	1.269482	0.741008	1.544921
0.768959	1.498032	0.899778	1.192158	0.695236	1.582350
0.770041	1.496774	0.952768	1.099248	0.660344	1.606516
0.770683	1.495978	1.022838	0.997844	0.634444	1.622449
0.770968	1.495560	1.197309	0.976608	0.616172	1.632767
0.770708	1.495717	1.305990	0.956852	0.601789	1.640392
0.769950	1.496403	1.380187	0.938428	0.590693	1.645975
0.768738	1.497561	1.434025	0.921218	0.582434	1.649943
0.767120	1.499138	1.474824	0.905126	0.576665	1.652585
0.765141	1.501074	1.506759	0.890071	0.573115	1.654104
0.762847	1.503315	1.532391	0.875982	0.571566	1.654639
0.760282	1.505807	1.553374	0.862798	0.571845	1.654289
0.757488	1.508498	1.570828	0.850462	0.573810	1.653120
0.754506	1.511340	1.585536	0.838927	0.577344	1.651171
0.751373	1.514292	1.598063	0.828147	0.582354	1.648463
0.748124	1.517312	1.608829	0.818082	0.588757	1.645001
0.744794	1.520367	1.618149	0.808694	0.596486	1.640772
0.741412	1.523426	1.626266	0.799950	0.605481	1.635752
0.738006	1.526461	1.633371	0.791817	0.615691	1.629902
0.734602	1.529449	1.639615	0.784267	0.627064	1.623170
0.731224	1.532369	1.645120	0.777271	0.639554	1.615493
0.727893	1.535206	1.649984	0.770804	0.653109	1.606792
0.724629	1.537945	1.654289	0.764841	0.667676	1.596974
0.721448	1.540574	1.658103	0.759358	0.683196	1.585932
0.718366	1.543083	1.661483	0.754331	0.699599	1.573545
0.715396	1.545464	1.664478	0.749740	0.716804	1.559676
0.712552	1.547711	1.667127	0.745562	0.734717	1.544178
0.709845	1.549820	1.669467	0.741776	0.753225	1.526891
0.707282	1.551785	1.671530	0.738361	0.772196	1.507654
0.704874	1.553604	1.673341	0.735297	0.791478	1.486309
0.702627	1.555276	1.674926	0.732563	0.810897	1.462716
0.700546	1.556800	1.676305	0.730140	0.830257	1.436774
0.698637	1.558174	1.677497	0.728009	0.849345	1.408442
0.696904	1.559400	1.678519	0.726151	0.867936	1.377775
0.695347	1.560478	1.679386	0.724550	0.885798	1.344952
0.693968	1.561410	1.680110	0.723189	0.902708	1.310312
0.692766	1.562200	1.680703	0.722056	0.918462	1.274364
0.691739	1.562851	1.681172	0.721138	0.932892	1.237789
0.690881	1.563369	1.681523	0.720429	0.945878	1.201391
0.690186	1.563759	1.681762	0.719922	0.957360	1.166030
0.689647	1.564029	1.681891	0.719614	0.967340	1.132518
0.689252	1.564187	1.681910	0.719505	0.975878	1.101525
0.688993	1.564242	1.681820	0.719595	0.983085	1.073508
0.688856	1.564203	1.681620	0.719884	0.989102	1.048685
0.688830	1.564079	1.681310	0.720374	0.994084	1.027055
0.688904	1.563879	1.680889	0.721061	0.998188	1.008451
0.689067	1.563612	1.680358	0.721943	1.007717	0.998535
0.689307	1.563285	1.679719	0.723014	1.020912	0.995972
0.689614	1.562907	1.678975	0.724265	1.031267	0.993910
0.689978	1.562485	1.678127	0.725689	1.039474	0.992241
0.690390	1.562026	1.677179	0.727275	1.046001	0.990892
0.690839	1.561538	1.676137	0.729010	1.051173	0.989809
0.691317	1.561028	1.675005	0.730881	1.055224	0.988952
0.691815	1.560501	1.673788	0.732874	1.058331	0.988289
0.692325	1.559966	1.672495	0.734973	1.060626	0.987796
0.692837	1.559427	1.671131	0.737162	1.062216	0.987453
0.693345	1.558893	1.669704	0.739425	1.063183	0.987244
0.693839	1.558368	1.668223	0.741745	1.063596	0.987154
0.694312	1.557860	1.666696	0.744106	1.063511	0.987172
0.694756	1.557374	1.665132	0.746491	1.062974	0.987288
0.695164	1.556916	1.663542	0.748883	1.062024	0.987492
0.695529	1.556492	1.661937	0.751264	1.060696	0.987778
0.695844	1.556107	1.660326	0.753618	1.059017	0.988138
0.696103	1.555767	1.658723	0.755928	1.057011	0.988567
0.696301	1.555475	1.657138	0.758178	1.054699	0.989059
0.696431	1.555237	1.655585	0.760352	1.052099	0.989609
0.696489	1.555056	1.654076	0.762434	1.049227	0.990213
0.696471	1.554937	1.652624	0.764410	1.046097	0.990867
0.696372	1.554880	1.651242	0.766265	1.042723	0.991567
0.696191	1.554891	1.649942	0.767988	1.039115	0.992310
0.695923	1.554969	1.648735	0.769564	1.035286	0.993092
0.695567	1.555117	1.647634	0.770984	1.031246	0.993910
0.695122	1.555336	1.646649	0.772237	1.027006	0.994760
0.694586	1.555625	1.645790	0.773314	1.022577	0.995641
0.693959	1.555985	1.645065	0.774209	1.017972	0.996547
0.693243	1.556415	1.644482	0.774914	1.013202	0.997477
0.692437	1.556914	1.644045	0.775424	1.008280	0.998426
0.691543	1.557479	1.643760	0.775738	1.003221	0.999391
0.690564	1.558109	1.643630	0.775851	0.999608	1.001840
0.689502	1.558800	1.643655	0.775763	0.998545	1.006804
0.688360	1.559549	1.643836	0.775472	0.997434	1.011933
0.687143	1.560353	1.644171	0.774980	0.996289	1.017163
0.685854	1.561208	1.644656	0.774293	0.995121	1.022438
0.684496	1.562111	1.645283	0.773414	0.993941	1.027708
0.683075	1.563056	1.646048	0.772350	0.992758	1.032932
0.681595	1.564041	1.646940	0.771108	0.991580	1.038074
0.680061	1.565060	1.647951	0.769696	0.990415	1.043105
0.678479	1.566109	1.649072	0.768123	0.989270	1.047998
0.676853	1.567183	1.650292	0.766398	0.988149	1.052733
0.675190	1.568278	1.651599	0.764532	0.987059	1.057293
0.673496	1.569389	1.652984	0.762536	0.986003	1.061666
0.671775	1.570511	1.654434	0.760420	0.984985	1.065843
0.670035	1.571640	1.655940	0.758197	0.984007	1.069818
0.668280	1.572772	1.657490	0.755878	0.983071	1.073589
0.666517	1.573902	1.659074	0.753475	0.982178	1.077157
0.664751	1.575027	1.660683	0.751000	0.981327	1.080525
0.662988	1.576141	1.662306	0.748465	0.980520	1.083700
0.661233	1.577242	1.663935	0.745882	0.979755	1.086688
0.659493	1.578326	1.665562	0.743261	0.979029	1.089500
0.657772	1.579390	1.667179	0.740616	0.978343	1.092146
0.656074	1.580429	1.668779	0.737956	0.977692	1.094636
0.654406	1.581442	1.670356	0.735292	0.977075	1.096985
0.652771	1.582426	1.671904	0.732636	0.976489	1.099202
0.651175	1.583377	1.673418	0.729997	0.975931	1.101302
0.649620	1.584294	1.674893	0.727384	0.975399	1.103297
0.648111	1.585175	1.676325	0.724808	0.974888	1.105200
0.646653	1.586017	1.677711	0.722276	0.974398	1.107021
0.645247	1.586819	1.679046	0.719798	0.973923	1.108773
0.643898	1.587579	1.680330	0.717381	0.973462	1.110467
0.642608	1.588296	1.681559	0.715032	0.973013	1.112114
0.641381	1.588969	1.682730	0.712758	0.972572	1.113722
0.640217	1.589596	1.683844	0.710566	0.972137	1.115302
0.639121	1.590176	1.684898	0.708462	0.971706	1.116860
0.638093	1.590709	1.685891	0.706451	0.971278	1.118405
0.637135	1.591194	1.686822	0.704538	0.970849	1.119943
0.636249	1.591630	1.687692	0.702727	0.970419	1.121480
0.635436	1.592018	1.688498	0.701023	0.969987	1.123021
0.634697	1.592357	1.689242	0.699429	0.969551	1.124569
0.634033	1.592646	1.689923	0.697948	0.969109	1.126128
0.633444	1.592886	1.690541	0.696582	0.968662	1.127702
0.632931	1.593077	1.691096	0.695334	0.968209	1.129291
0.632492	1.593219	1.691589	0.694206	0.967750	1.130897
0.632130	1.593312	1.692020	0.693198	0.967283	1.132520
0.631842	1.593357	1.692389	0.692311	0.966809	1.134161
0.631629	1.593355	1.692698	0.691546	0.966329	1.135820
0.631490	1.593304	1.692946	0.690904	0.965841	1.137494
0.631423	1.593208	1.693135	0.690382	0.965348	1.139183
0.631429	1.593065	1.693265	0.689982	0.964848	1.140886
0.631504	1.592878	1.693337	0.689700	0.964343	1.142599
0.631649	1.592646	1.693353	0.689537	0.963833	1.144321
0.631861	1.592371	1.693312	0.689490	0.963318	1.146050
0.632138	1.592054	1.693217	0.689557	0.962801	1.147782
0.632479	1.591696	1.693068	0.689735	0.962281	1.149514
0.632882	1.591298	1.692867	0.690022	0.961759	1.151245
0.633344	1.590861	1.692614	0.690414	0.961236	1.152971
0.633864	1.590387	1.692312	0.690908	0.960714	1.154688
0.634438	1.589877	1.691961	0.691500	0.960192	1.156395
0.635064	1.589333	1.691563	0.692186	0.959672	1.158088
0.635740	1.588756	1.691119	0.692962	0.959155	1.159765
0.636463	1.588147	1.690632	0.693824	0.958641	1.161423
0.637230	1.587508	1.690102	0.694767	0.958132	1.163059
0.638039	1.586841	1.689532	0.695786	0.957628	1.164671
0.638887	1.586147	1.688924	0.696876	0.957130	1.166257
0.639770	1.585428	1.688279	0.698032	0.956639	1.167814
0.640687	1.584685	1.687599	0.699250	0.956155	1.169339
0.641634	1.583921	1.686887	0.700522	0.955680	1.170832
0.642608	1.583137	1.686144	0.701845	0.955215	1.172288
0.643607	1.582334	1.685374	0.703212	0.954759	1.173708
0.644627	1.581515	1.684577	0.704619	0.954314	1.175088
0.645667	1.580681	1.683757	0.706059	0.953881	1.176428
0.646723	1.579833	1.682916	0.707527	0.953459	1.177725
0.647793	1.578974	1.682056	0.709018	0.953050	1.178979
0.648874	1.578105	1.681181	0.710526	0.952654	1.180189
0.649964	1.577228	1.680292	0.712046	0.952271	1.181353
0.651061	1.576344	1.679393	0.713572	0.951902	1.182471
0.652161	1.575454	1.678485	0.715100	0.951547	1.183543
0.653264	1.574561	1.677572	0.716624	0.951206	1.184568
0.654367	1.573665	1.676656	0.718140	0.950879	1.185546
0.655468	1.572767	1.675740	0.719644	0.950567	1.186478
0.656566	1.571870	1.674827	0.721129	0.950269	1.187364
0.657659	1.570974	1.673919	0.722594	0.949985	1.188205
0.658746	1.570079	1.673018	0.724033	0.949715	1.189000
0.659825	1.569188	1.672128	0.725443	0.949460	1.189752
0.660895	1.568300	1.671249	0.726820	0.949218	1.190461
0.661956	1.567417	1.670385	0.728163	0.948989	1.191127
0.663007	1.566538	1.669537	0.729467	0.948774	1.191753
0.664048	1.565665	1.668708	0.730731	0.948571	1.192339
0.665077	1.564798	1.667899	0.731953	0.948381	1.192887
0.666095	1.563937	1.667111	0.733131	0.948203	1.193398
0.667102	1.563081	1.666345	0.734264	0.948036	1.193874
0.668099	1.562232	1.665604	0.735351	0.947881	1.194316
0.669084	1.561388	1.664887	0.736391	0.947736	1.194725
0.670060	1.560549	1.664196	0.737384	0.947600	1.195108
0.671026	1.559715	1.663530	0.738330	0.947472	1.195467
0.671984	1.558886	1.662891	0.739229	0.947352	1.195802
0.672935	1.558060	1.662277	0.740083	0.947239	1.196115
0.673879	1.557237	1.661689	0.740892	0.947133	1.196405
0.674818	1.556416	1.661126	0.741659	0.947036	1.196672
0.675754	1.555595	1.660586	0.742385	0.946946	1.196915
0.676688	1.554773	1.660069	0.743074	0.946864	1.197135
0.677622	1.553950	1.659573	0.743726	0.946790	1.197331
0.678559	1.553123	1.659097	0.744346	0.946725	1.197503
0.679498	1.552292	1.658638	0.744937	0.946667	1.197650
0.680444	1.551454	1.658196	0.745501	0.946618	1.197772
0.681398	1.550607	1.657766	0.746042	0.946578	1.197869
0.682361	1.549751	1.657348	0.746565	0.946546	1.197940
0.683337	1.548883	1.656939	0.747072	0.946524	1.197986
0.684328	1.548002	1.656537	0.747567	0.946510	1.198004
0.685335	1.547105	1.656138	0.748055	0.946505	1.197996
0.686361	1.546191	1.655740	0.748540	0.946509	1.197961
0.687408	1.545257	1.655340	0.749026	0.946523	1.197899
0.688479	1.544302	1.654936	0.749517	0.946546	1.197808
0.689576	1.543324	1.654524	0.750017	0.946579	1.197689
0.690701	1.542320	1.654102	0.750531	0.946622	1.197542
0.691856	1.541288	1.653666	0.751062	0.946675	1.197365
0.693043	1.540227	1.653215	0.751614	0.946737	1.197160
0.694265	1.539135	1.652744	0.752192	0.946810	1.196924
0.695523	1.538009	1.652251	0.752800	0.946892	1.196659
0.696820	1.536848	1.651733	0.753441	0.946985	1.196362
0.698156	1.535648	1.651187	0.754119	0.947089	1.196036
0.699535	1.534410	1.650611	0.754837	0.947203	1.195677
0.700958	1.533129	1.650001	0.755599	0.947327	1.195288
0.702426	1.531806	1.649356	0.756408	0.947463	1.194866
0.703940	1.530437	1.648671	0.757267	0.947609	1.194411
0.705503	1.529021	1.647945	0.758180	0.947766	1.193924
0.707115	1.527555	1.647176	0.759147	0.947935	1.193403
0.708778	1.526040	1.646359	0.760173	0.948114	1.192849
0.710493	1.524471	1.645494	0.761260	0.948305	1.192260
0.712259	1.522849	1.644577	0.762408	0.948507	1.191638
0.714080	1.521170	1.643606	0.763621	0.948720	1.190980
0.715954	1.519434	1.642579	0.764900	0.948945	1.190287
0.717882	1.517640	1.641493	0.766246	0.949182	1.189559
0.719865	1.515785	1.640347	0.767660	0.949430	1.188795
0.721904	1.513868	1.639138	0.769143	0.949689	1.187995
0.723997	1.511888	1.637863	0.770697	0.949960	1.187159
0.726146	1.509843	1.636521	0.772320	0.950243	1.186287
0.728349	1.507733	1.635110	0.774015	0.950536	1.185379
0.730608	1.505556	1.633628	0.775780	0.950842	1.184436
0.732920	1.503311	1.632072	0.777615	0.951158	1.183456
0.735287	1.500997	1.630441	0.779520	0.951485	1.182440
0.737706	1.498613	1.628732	0.781494	0.951823	1.181389
0.740178	1.496158	1.626945	0.783536	0.952172	1.180302
0.742701	1.493632	1.625077	0.785646	0.952532	1.179181
0.745275	1.491033	1.623126	0.787821	0.952902	1.178025
0.747898	1.488361	1.621091	0.790061	0.953281	1.176834
0.750569	1.485615	1.618971	0.792363	0.953671	1.175611
0.753286	1.482794	1.616762	0.794726	0.954070	1.174354
0.756049	1.479899	1.614465	0.797147	0.954479	1.173064
0.758856	1.476929	1.612078	0.799625	0.954896	1.171743
0.761704	1.473884	1.609598	0.802156	0.955323	1.170389
0.764593	1.470762	1.607026	0.804739	0.955758	1.169005
0.767521	1.467565	1.604358	0.807371	0.956201	1.167590
0.770486	1.464292	1.601596	0.810049	0.956653	1.166144
0.773485	1.460943	1.598736	0.812769	0.957112	1.164668
0.776518	1.457518	1.595779	0.815530	0.957580	1.163162
0.779582	1.454017	1.592723	0.818328	0.958055	1.161626
0.782674	1.450440	1.589567	0.821161	0.958538	1.160060
0.785794	1.446788	1.586310	0.824023	0.959028	1.158464
0.788939	1.443061	1.582953	0.826914	0.959525	1.156838
0.792107	1.439259	1.579493	0.829829	0.960030	1.155182
0.795295	1.435384	1.575932	0.832765	0.960543	1.153497
0.798503	1.431434	1.572267	0.835719	0.961062	1.151782
0.801727	1.427411	1.568500	0.838688	0.961588	1.150037
0.804966	1.423316	1.564629	0.841668	0.962121	1.148264
0.808218	1.419149	1.560656	0.844656	0.962660	1.146461
0.811480	1.414910	1.556580	0.847649	0.963206	1.144629
0.814751	1.410601	1.552401	0.850644	0.963758	1.142769
0.818029	1.406223	1.548120	0.853638	0.964316	1.140881
0.821311	1.401776	1.543737	0.856628	0.964879	1.138967
0.824597	1.397260	1.539253	0.859610	0.965447	1.137026
0.827884	1.392678	1.534669	0.862583	0.966021	1.135060
0.831170	1.388030	1.529986	0.865543	0.966599	1.133069
0.834454	1.383316	1.525205	0.868487	0.967181	1.131055
0.837734	1.378538	1.520326	0.871414	0.967767	1.129019
0.841009	1.373696	1.515352	0.874321	0.968356	1.126962
0.844277	1.368792	1.510284	0.877206	0.968948	1.124886
0.847537	1.363827	1.505123	0.880066	0.969542	1.122791
0.850787	1.358801	1.499870	0.882900	0.970139	1.120680
0.854027	1.353715	1.494528	0.885706	0.970736	1.118554
0.857254	1.348570	1.489098	0.888482	0.971335	1.116414
0.860468	1.343366	1.483581	0.891227	0.971934	1.114262
0.863668	1.338106	1.477979	0.893940	0.972532	1.112100
0.866853	1.332789	1.472294	0.896620	0.973131	1.109929
0.870022	1.327416	1.466527	0.899265	0.973728	1.107751
0.873174	1.321988	1.460679	0.901875	0.974324	1.105568
0.876309	1.316505	1.454752	0.904450	0.974919	1.103380
0.879425	1.310968	1.448747	0.906989	0.975511	1.101189
0.882523	1.305378	1.442665	0.909491	0.976100	1.098997
0.885601	1.299735	1.436507	0.911956	0.976687	1.096805
0.888659	1.294039	1.430273	0.914385	0.977271	1.094614
0.891698	1.288292	1.423963	0.916778	0.977852	1.092424
0.894715	1.282493	1.417578	0.919135	0.978429	1.090236
0.897711	1.276642	1.411117	0.921456	0.979002	1.088051
0.900686	1.270741	1.404579	0.923743	0.979572	1.085870
0.903640	1.264790	1.397964	0.925994	0.980139	1.083691
0.906571	1.258788	1.391269	0.928213	0.980702	1.081519
0.909480	1.252737	1.384494	0.930398	0.981262	1.079348
0.912367	1.246636	1.377636	0.932552	0.981819	1.077179
0.915230	1.240487	1.370693	0.934675	0.982373	1.075009
0.918071	1.234290	1.363662	0.936768	0.982924	1.072840
0.920888	1.228045	1.356539	0.938832	0.983473	1.070669
0.923682	1.221754	1.349322	0.940868	0.984020	1.068497
0.926451	1.215417	1.342007	0.942878	0.984565	1.066323
0.929196	1.209036	1.334590	0.944861	0.985108	1.064145
0.931916	1.202612	1.327068	0.946820	0.985649	1.061964
0.934611	1.196146	1.319435	0.948755	0.986189	1.059778
0.937279	1.189641	1.311687	0.950667	0.986727	1.057587
0.939921	1.183098	1.303822	0.952557	0.987264	1.055392
0.942535	1.176521	1.295833	0.954425	0.987799	1.053192
0.945121	1.169910	1.287717	0.956272	0.988333	1.050987
0.947678	1.163271	1.279471	0.958098	0.988865	1.048778
0.950206	1.156606	1.271090	0.959905	0.989396	1.046566
0.952702	1.149918	1.262571	0.961692	0.989924	1.044352
0.955167	1.143213	1.253911	0.963460	0.990450	1.042138
0.957598	1.136496	1.245109	0.965209	0.990973	1.039926
0.959995	1.129770	1.236162	0.966937	0.991493	1.037718
0.962356	1.123044	1.227071	0.968646	0.992008	1.035518
0.964681	1.116322	1.217836	0.970335	0.992518	1.033328
0.966966	1.109612	1.208460	0.972003	0.993023	1.031153
0.969211	1.102922	1.198944	0.973649	0.993521	1.028997
0.971414	1.096261	1.189295	0.975273	0.994011	1.026865
0.973573	1.089637	1.179520	0.976873	0.994492	1.024762
0.975686	1.083060	1.169626	0.978448	0.994963	1.022693
0.977751	1.076541	1.159625	0.979997	0.995424	1.020664
0.979766	1.070091	1.149529	0.981518	0.995871	1.018681
0.981728	1.063722	1.139354	0.983010	0.996306	1.016750
0.983637	1.057446	1.129117	0.984470	0.996725	1.014878
0.985489	1.051275	1.118838	0.985897	0.997128	1.013071
0.987282	1.045223	1.108539	0.987290	0.997514	1.011334
0.989014	1.039304	1.098244	0.988645	0.997882	1.009675
0.990684	1.033529	1.087980	0.989962	0.998230	1.008097
0.992289	1.027914	1.077776	0.991238	0.998558	1.006607
0.993827	1.022471	1.067661	0.992471	0.998865	1.005210
0.995296	1.017214	1.057668	0.993661	0.999150	1.003908
0.996695	1.012155	1.047830	0.994804	0.999412	1.002705
0.998023	1.007307	1.038181	0.995899	0.999652	1.001605
0.999278	1.002681	1.028755	0.996945	0.999868	1.000608
1.002286	0.999658	1.019587	0.997941	1.000308	0.999943
1.007744	0.998836	1.010707	0.998886	1.001154	0.999787
1.012767	0.998071	1.002140	0.999779	1.001875	0.999653
1.017366	0.997362	0.998794	1.003087	1.002477	0.999541
1.021560	0.996710	0.997263	1.006984	1.002998	0.999445
1.025361	0.996113	0.995834	1.010596	1.003455	0.999360
1.028780	0.995572	0.994507	1.013929	1.003851	0.999286
1.031827	0.995086	0.993283	1.016986	1.004190	0.999223
1.034512	0.994655	0.992161	1.019771	1.004476	0.999169
1.036846	0.994279	0.991142	1.022291	1.004712	0.999125
1.038839	0.993956	0.990224	1.024548	1.004901	0.999090
1.040502	0.993685	0.989407	1.026550	1.005046	0.999063
1.041844	0.993465	0.988690	1.028302	1.005150	0.999044
1.042878	0.993296	0.988071	1.029809	1.005215	0.999031
1.043613	0.993175	0.987549	1.031076	1.005243	0.999026
1.044061	0.993101	0.987122	1.032112	1.005236	0.999028
1.044233	0.993073	0.986787	1.032922	1.005197	0.999035
1.044140	0.993088	0.986542	1.033513	1.005126	0.999048
1.043794	0.993145	0.986385	1.033892	1.005026	0.999067
1.043208	0.993241	0.986313	1.034066	1.004897	0.999091
1.042392	0.993375	0.986322	1.034044	1.004743	0.999120
1.041359	0.993544	0.986409	1.033834	1.004564	0.999153
1.040123	0.993746	0.986571	1.033442	1.004362	0.999191
1.038695	0.993978	0.986804	1.032879	1.004138	0.999232
1.037089	0.994239	0.987104	1.032152	1.003895	0.999278
1.035318	0.994525	0.987467	1.031271	1.003634	0.999326
1.033396	0.994834	0.987890	1.030245	1.003356	0.999378
1.031336	0.995164	0.988367	1.029084	1.003064	0.999432
1.029152	0.995512	0.988895	1.027796	1.002760	0.999489
1.026859	0.995876	0.989469	1.026393	1.002444	0.999547
1.024470	0.996252	0.990085	1.024883	1.002120	0.999608
1.022000	0.996640	0.990739	1.023278	1.001789	0.999669
1.019464	0.997036	0.991424	1.021587	1.001454	0.999731
1.016875	0.997437	0.992138	1.019822	1.001115	0.999794
1.014249	0.997842	0.992876	1.017993	1.000776	0.999857
1.011599	0.998249	0.993632	1.016110	1.000438	0.999919
1.008941	0.998654	0.994403	1.014184	1.000104	0.999981
1.006287	0.999056	0.995184	1.012226	0.999955	1.000208
1.003653	0.999453	0.995971	1.010247	0.999890	1.000506
1.001051	0.999843	0.996760	1.008256	0.999827	1.000796
0.999700	1.001118	0.997546	1.006264	0.999767	1.001076
0.999203	1.002960	0.998326	1.004280	0.999709	1.001341
0.998722	1.004736	0.999098	1.002311	0.999655	1.001590
0.998260	1.006439	0.999856	1.000368	0.999605	1.001820
0.997817	1.008063	1.002981	0.999693	0.999559	1.002032
0.997397	1.009601	1.006541	0.999323	0.999518	1.002220
0.997000	1.011048	1.009951	0.998966	0.999482	1.002386
0.996629	1.012400	1.013200	0.998623	0.999450	1.002530
0.996284	1.013653	1.016279	0.998296	0.999424	1.002652
0.995966	1.014804	1.019180	0.997986	0.999401	1.002755
0.995676	1.015850	1.021898	0.997693	0.999383	1.002837
0.995415	1.016789	1.024425	0.997419	0.999369	1.002901
0.995184	1.017620	1.026758	0.997165	0.999359	1.002947
0.994983	1.018342	1.028892	0.996931	0.999353	1.002975
0.994812	1.018955	1.030825	0.996719	0.999351	1.002987
0.994672	1.019458	1.032556	0.996527	0.999351	1.002984
0.994562	1.019853	1.034081	0.996358	0.999355	1.002965
0.994482	1.020139	1.035402	0.996211	0.999363	1.002932
0.994431	1.020319	1.036518	0.996086	0.999373	1.002885
0.994410	1.020394	1.037431	0.995984	0.999386	1.002825
0.994417	1.020368	1.038143	0.995905	0.999402	1.002752
0.994453	1.020242	1.038655	0.995847	0.999420	1.002667
0.994515	1.020019	1.038970	0.995812	0.999441	1.002570
0.994603	1.019703	1.039094	0.995798	0.999465	1.002463
0.994716	1.019298	1.039028	0.995805	0.999490	1.002345
0.994853	1.018808	1.038780	0.995833	0.999518	1.002218
0.995012	1.018237	1.038352	0.995881	0.999548	1.002082
0.995192	1.017589	1.037753	0.995948	0.999579	1.001938
0.995392	1.016870	1.036988	0.996034	0.999612	1.001786
0.995610	1.016085	1.036063	0.996137	0.999647	1.001628
0.995845	1.015238	1.034987	0.996257	0.999682	1.001464
0.996094	1.014336	1.033767	0.996393	0.999719	1.001296
0.996357	1.013384	1.032412	0.996543	0.999756	1.001124
0.996632	1.012387	1.030929	0.996707	0.999794	1.000949
0.996917	1.011351	1.029329	0.996883	0.999832	1.000772
0.997210	1.010282	1.027621	0.997070	0.999871	1.000595
0.997510	1.009187	1.025814	0.997268	0.999909	1.000419
0.997815	1.008070	1.023918	0.997474	0.999947	1.000243
0.998124	1.006939	1.021945	0.997688	0.999985	1.000071
0.998434	1.005798	1.019905	0.997907	1.000106	0.999980
0.998744	1.004654	1.017808	0.998132	1.000284	0.999948
0.999053	1.003512	1.015666	0.998361	1.000455	0.999916
0.999360	1.002379	1.013489	0.998592	1.000619	0.999886
0.999661	1.001259	1.011289	0.998825	1.000774	0.999857
0.999958	1.000158	1.009077	0.999058	1.000921	0.999830
1.001231	0.999816	1.006864	0.999289	1.001057	0.999805
1.002626	0.999607	1.004661	0.999518	1.001182	0.999781
1.003969	0.999406	1.002479	0.999745	1.001295	0.999761
1.005255	0.999212	1.000328	0.999966	1.001396	0.999742
1.006479	0.999028	0.999645	1.000912	1.001484	0.999725
1.007636	0.998852	0.999236	1.001959	1.001563	0.999711
1.008725	0.998687	0.998840	1.002970	1.001634	0.999698
1.009741	0.998533	0.998460	1.003940	1.001695	0.999686
1.010682	0.998389	0.998097	1.004865	1.001748	0.999677
1.011545	0.998257	0.997751	1.005743	1.001792	0.999669
1.012328	0.998138	0.997426	1.006571	1.001826	0.999662
1.013030	0.998030	0.997120	1.007345	1.001853	0.999657
1.013649	0.997935	0.996837	1.008063	1.001870	0.999654
1.014185	0.997853	0.996575	1.008724	1.001879	0.999652
1.014637	0.997783	0.996337	1.009326	1.001879	0.999652
1.015005	0.997726	0.996123	1.009867	1.001871	0.999654
1.015290	0.997682	0.995933	1.010346	1.001856	0.999657
1.015493	0.997651	0.995767	1.010763	1.001832	0.999661
1.015615	0.997632	0.995626	1.011117	1.001800	0.999667
1.015657	0.997626	0.995511	1.011408	1.001762	0.999674
1.015620	0.997631	0.995420	1.011637	1.001716	0.999683
1.015508	0.997649	0.995354	1.011803	1.001663	0.999692
1.015323	0.997677	0.995312	1.011908	1.001604	0.999703
1.015066	0.997717	0.995294	1.011952	1.001539	0.999715
1.014742	0.997767	0.995300	1.011936	1.001467	0.999729
1.014353	0.997827	0.995330	1.011863	1.001391	0.999743
1.013902	0.997896	0.995381	1.011734	1.001309	0.999758
1.013394	0.997974	0.995454	1.011550	1.001222	0.999774
1.012832	0.998060	0.995548	1.011314	1.001132	0.999791
1.012220	0.998154	0.995661	1.011028	1.001037	0.999808
1.011562	0.998255	0.995794	1.010696	1.000939	0.999826
1.010862	0.998362	0.995943	1.010318	1.000839	0.999845
1.010125	0.998474	0.996110	1.009899	1.000736	0.999864
1.009355	0.998591	0.996291	1.009440	1.000631	0.999883
1.008556	0.998713	0.996487	1.008946	1.000525	0.999903
1.007734	0.998837	0.996696	1.008419	1.000418	0.999923
1.006892	0.998965	0.996915	1.007863	1.000311	0.999943
1.006035	0.999095	0.997145	1.007280	1.000204	0.999962
1.005168	0.999225	0.997384	1.006675	1.000098	0.999982
1.004295	0.999357	0.997630	1.006051	0.999999	1.000006
1.003421	0.999488	0.997882	1.005411	0.999978	1.000101
1.002549	0.999619	0.998139	1.004758	0.999958	1.000194
1.001685	0.999748	0.998398	1.004097	0.999938	1.000284
1.000833	0.999876	0.998660	1.003430	0.999919	1.000372
0.999999	1.000003	0.998922	1.002761	0.999901	1.000456
0.999836	1.000611	0.999183	1.002093	0.999884	1.000536
0.999677	1.001201	0.999442	1.001430	0.999867	1.000612
0.999524	1.001769	0.999699	1.000773	0.999852	1.000683
0.999377	1.002315	0.999950	1.000127	0.999838	1.000748
0.999237	1.002834	1.000981	0.999899	0.999825	1.000808
0.999104	1.003327	1.002174	0.999776	0.999813	1.000863
0.998978	1.003790	1.003323	0.999657	0.999802	1.000911
0.998861	1.004222	1.004426	0.999543	0.999793	1.000954
0.998753	1.004623	1.005478	0.999434	0.999785	1.000990
0.998653	1.004990	1.006476	0.999330	0.999779	1.001021
0.998563	1.005323	1.007416	0.999232	0.999773	1.001045
0.998482	1.005621	1.008295	0.999140	0.999769	1.001064
0.998411	1.005884	1.009111	0.999054	0.999766	1.001077
0.998349	1.006110	1.009861	0.998975	0.999765	1.001085
0.998297	1.006301	1.010544	0.998903	0.999764	1.001087
0.998255	1.006455	1.011158	0.998839	0.999765	1.001085
0.998223	1.006573	1.011702	0.998781	0.999766	1.001076
0.998201	1.006656	1.012175	0.998732	0.999769	1.001063
0.998188	1.006703	1.012576	0.998689	0.999773	1.001046
0.998185	1.006715	1.012906	0.998654	0.999778	1.001023
0.998190	1.006694	1.013165	0.998627	0.999784	1.000996
0.998205	1.006640	1.013353	0.998607	0.999791	1.000965
0.998229	1.006553	1.013471	0.998594	0.999798	1.000930
0.998260	1.006436	1.013520	0.998589	0.999807	1.000892
0.998300	1.006290	1.013501	0.998591	0.999816	1.000850
0.998348	1.006116	1.013416	0.998600	0.999826	1.000804
0.998402	1.005915	1.013268	0.998616	0.999836	1.000756
0.998463	1.005689	1.013057	0.998638	0.999847	1.000705
0.998531	1.005441	1.012787	0.998667	0.999859	1.000651
0.998604	1.005170	1.012460	0.998701	0.999871	1.000596
0.998683	1.004881	1.012079	0.998742	0.999883	1.000539
0.998766	1.004573	1.011647	0.998787	0.999896	1.000480
0.998854	1.004250	1.011167	0.998838	0.999909	1.000420
0.998945	1.003913	1.010642	0.998893	0.999922	1.000360
0.999039	1.003564	1.010077	0.998953	0.999935	1.000298
0.999136	1.003206	1.009474	0.999016	0.999949	1.000237
0.999235	1.002840	1.008838	0.999083	0.999962	1.000176
0.999336	1.002468	1.008171	0.999153	0.999975	1.000115
0.999437	1.002092	1.007479	0.999225	0.999988	1.000055
0.999539	1.001714	1.006764	0.999300	1.000004	0.999999
0.999641	1.001337	1.006032	0.999376	1.000066	0.999988
0.999742	1.000961	1.005285	0.999454	1.000126	0.999977
0.999841	1.000590	1.004528	0.999532	1.000184	0.999966
0.999940	1.000224	1.003765	0.999611	1.000240	0.999956
1.000181	0.999973	1.003000	0.999691	1.000293	0.999946
1.000649	0.999903	1.002237	0.999770	1.000343	0.999937
1.001102	0.999836	1.001479	0.999848	1.000390	0.999928
1.001539	0.999770	1.000730	0.999925	1.000434	0.999920
1.001956	0.999708	0.999999	1.000003	1.000474	0.999912
1.002354	0.999648	0.999855	1.000373	1.000511	0.999906
1.002729	0.999592	0.999715	1.000731	1.000544	0.999899
1.003082	0.999539	0.999580	1.001078	1.000575	0.999894
1.003411	0.999490	0.999450	1.001411	1.000602	0.999889
1.003714	0.999444	0.999325	1.001729	1.000625	0.999884
1.003991	0.999402	0.999208	1.002031	1.000646	0.999881
1.004242	0.999365	0.999096	1.002316	1.000663	0.999878
1.004465	0.999331	0.998992	1.002582	1.000676	0.999875
1.004660	0.999302	0.998895	1.002829	1.000686	0.999873
1.004827	0.999277	0.998806	1.003056	1.000693	0.999872
1.004966	0.999256	0.998725	1.003263	1.000696	0.999871
1.005077	0.999239	0.998653	1.003449	1.000696	0.999871
1.005159	0.999227	0.998588	1.003613	1.000693	0.999872
1.005214	0.999218	0.998532	1.003755	1.000687	0.999873
1.005241	0.999214	0.998485	1.003875	1.000678	0.999875
1.005241	0.999214	0.998447	1.003973	1.000665	0.999877
1.005215	0.999218	0.998417	1.004049	1.000650	0.999880
1.005163	0.999226	0.998396	1.004104	1.000632	0.999883
1.005087	0.999238	0.998383	1.004136	1.000612	0.999887
1.004986	0.999253	0.998379	1.004147	1.000589	0.999891
1.004864	0.999271	0.998383	1.004137	1.000564	0.999896
1.004719	0.999293	0.998394	1.004107	1.000536	0.999901
1.004555	0.999318	0.998414	1.004057	1.000507	0.999906
1.004371	0.999345	0.998441	1.003988	1.000476	0.999912
1.004170	0.999376	0.998475	1.003900	1.000443	0.999918
1.003952	0.999408	0.998517	1.003795	1.000409	0.999924
1.003720	0.999443	0.998564	1.003674	1.000373	0.999931
1.003474	0.999480	0.998618	1.003537	1.000337	0.999938
1.003217	0.999519	0.998677	1.003385	1.000299	0.999945
1.002949	0.999559	0.998742	1.003220	1.000261	0.999952
1.002673	0.999600	0.998812	1.003043	1.000222	0.999959
1.002389	0.999643	0.998886	1.002854	1.000184	0.999966
1.002100	0.999686	0.998963	1.002655	1.000144	0.999973
1.001808	0.999730	0.999044	1.002448	1.000106	0.999981
1.001512	0.999774	0.999129	1.002233	1.000067	0.999988
1.001216	0.999818	0.999215	1.002011	1.000029	0.999995
1.000921	0.999863	0.999304	1.001785	0.999998	1.000008
1.000628	0.999906	0.999394	1.001554	0.999991	1.000042
1.000339	0.999950	0.999485	1.001321	0.999984	1.000075
1.000054	0.999992	0.999576	1.001087	0.999977	1.000107
0.999955	1.000167	0.999668	1.000852	0.999970	1.000138
0.999901	1.000368	0.999759	1.000619	0.999964	1.000167
0.999849	1.000563	0.999849	1.000387	0.999958	1.000195
0.999798	1.000751	0.999938	1.000158	0.999952	1.000221
0.999750	1.000930	1.000128	0.999987	0.999947	1.000246
0.999704	1.001100	1.000554	0.999943	0.999942	1.000269
0.999661	1.001260	1.000966	0.999901	0.999937	1.000290
0.999621	1.001410	1.001364	0.999860	0.999933	1.000309
0.999583	1.001550	1.001746	0.999820	0.999929	1.000326
0.999548	1.001679	1.002110	0.999783	0.999926	1.000341
0.999517	1.001796	1.002455	0.999747	0.999923	1.000354
0.999489	1.001901	1.002779	0.999714	0.999921	1.000366
0.999463	1.001994	1.003082	0.999682	0.999919	1.000375
0.999442	1.002075	1.003362	0.999653	0.999917	1.000382
0.999423	1.002143	1.003619	0.999627	0.999916	1.000387
0.999408	1.002199	1.003852	0.999602	0.999915	1.000390
0.999396	1.002243	1.004060	0.999581	0.999915	1.000391
0.999388	1.002274	1.004243	0.999562	0.999915	1.000390
0.999383	1.002294	1.004401	0.999545	0.999916	1.000388
0.999381	1.002301	1.004533	0.999532	0.999917	1.000383
0.999382	1.002296	1.004640	0.999521	0.999918	1.000377
0.999386	1.002280	1.004721	0.999512	0.999920	1.000369
0.999394	1.002253	1.004776	0.999507	0.999922	1.000360
0.999404	1.002215	1.004806	0.999503	0.999924	1.000349
0.999417	1.002167	1.004812	0.999503	0.999927	1.000336
0.999432	1.002109	1.004793	0.999505	0.999930	1.000322
0.999451	1.002042	1.004751	0.999509	0.999933	1.000307
0.999471	1.001966	1.004687	0.999516	0.999937	1.000291
0.999494	1.001882	1.004600	0.999525	0.999941	1.000274
0.999518	1.001790	1.004492	0.999536	0.999945	1.000255
0.999545	1.001692	1.004364	0.999549	0.999949	1.000236
0.999573	1.001587	1.004217	0.999565	0.999953	1.000216
0.999603	1.001477	1.004053	0.999582	0.999958	1.000196
0.999634	1.001361	1.003872	0.999600	0.999962	1.000175
0.999666	1.001242	1.003675	0.999621	0.999967	1.000153
0.999699	1.001119	1.003465	0.999643	0.999971	1.000132
0.999733	1.000993	1.003241	0.999666	0.999976	1.000110
0.999767	1.000866	1.003007	0.999690	0.999981	1.000088
0.999802	1.000736	1.002763	0.999715	0.999986	1.000066
0.999837	1.000606	1.002510	0.999741	0.999990	1.000045
0.999872	1.000476	1.002250	0.999768	0.999995	1.000023
0.999907	1.000347	1.001985	0.999796	0.999999	1.000002
0.999941	1.000219	1.001716	0.999823	1.000020	0.999996
0.999975	1.000092	1.001444	0.999851	1.000041	0.999992
1.000042	0.999994	1.001171	0.999880	1.000062	0.999989
1.000204	0.999970	1.000898	0.999908	1.000082	0.999985
1.000362	0.999946	1.000626	0.999936	1.000101	0.999981
1.000513	0.999923	1.000358	0.999963	1.000119	0.999978
1.000659	0.999902	1.000093	0.999990	1.000137	0.999975
1.000798	0.999881	0.999967	1.000085	1.000153	0.999972
1.000929	0.999861	0.999916	1.000215	1.000168	0.999969
1.001053	0.999843	0.999868	1.000340	1.000181	0.999966
1.001168	0.999826	0.999820	1.000461	1.000194	0.999964
1.001275	0.999810	0.999775	1.000577	1.000206	0.999962
1.001373	0.999795	0.999732	1.000687	1.000216	0.999960
1.001462	0.999782	0.999692	1.000791	1.000225	0.999959
1.001541	0.999770	0.999653	1.000889	1.000232	0.999957
1.001610	0.999760	0.999618	1.000981	1.000239	0.999956
1.001670	0.999751	0.999585	1.001065	1.000244	0.999955
1.001720	0.999743	0.999555	1.001142	1.000248	0.999954
1.001760	0.999737	0.999528	1.001211	1.000250	0.999954
1.001791	0.999733	0.999503	1.001273	1.000251	0.999954
1.001811	0.999729	0.999482	1.001327	1.000252	0.999954
1.001822	0.999728	0.999464	1.001374	1.000250	0.999954
1.001824	0.999728	0.999449	1.001412	1.000248	0.999954
1.001816	0.999729	0.999438	1.001442	1.000245	0.999955
1.001800	0.999731	0.999429	1.001464	1.000240	0.999956
1.001774	0.999735	0.999423	1.001479	1.000234	0.999957
1.001741	0.999740	0.999421	1.001486	1.000228	0.999958
1.001699	0.999746	0.999421	1.001485	1.000220	0.999959
1.001650	0.999754	0.999424	1.001477	1.000211	0.999961
1.001593	0.999762	0.999430	1.001461	1.000202	0.999963
1.001530	0.999772	0.999439	1.001439	1.000192	0.999965
1.001461	0.999782	0.999450	1.001409	1.000181	0.999967
1.001385	0.999793	0.999464	1.001374	1.000170	0.999969
1.001305	0.999805	0.999481	1.001332	1.000158	0.999971
1.001220	0.999818	0.999499	1.001285	1.000145	0.999973
1.001130	0.999831	0.999520	1.001232	1.000132	0.999976
1.001037	0.999845	0.999542	1.001174	1.000119	0.999978
1.000941	0.999860	0.999567	1.001112	1.000105	0.999981
1.000843	0.999874	0.999593	1.001045	1.000091	0.999983
1.000742	0.999889	0.999620	1.000975	1.000077	0.999986
1.000640	0.999905	0.999649	1.000901	1.000063	0.999988
1.000537	0.999920	0.999679	1.000824	1.000049	0.999991
1.000434	0.999935	0.999709	1.000745	1.000035	0.999994
1.000331	0.999951	0.999741	1.000664	1.000021	0.999996
1.000228	0.999966	0.999773	1.000582	1.000007	0.999999
1.000127	0.999981	0.999806	1.000498	0.999999	1.000006
1.000028	0.999996	0.999839	1.000414	0.999996	1.000018
0.999986	1.000052	0.999872	1.000330	0.999994	1.000030
0.999967	1.000123	0.999904	1.000246	0.999991	1.000041
0.999949	1.000191	0.999937	1.000162	0.999989	1.000052
0.999931	1.000257	0.999969	1.000080	0.999986	1.000062
0.999914	1.000320	1.000003	1.000000	0.999984	1.000072
0.999898	1.000379	1.000157	0.999984	0.999982	1.000081
0.999883	1.000436	1.000307	0.999968	0.999980	1.000090
0.999869	1.000489	1.000452	0.999954	0.999979	1.000098
0.999855	1.000538	1.000591	0.999939	0.999977	1.000105
0.999843	1.000584	1.000724	0.999926	0.999976	1.000112
0.999832	1.000625	1.000851	0.999912	0.999974	1.000118
0.999822	1.000663	1.000970	0.999900	0.999973	1.000123
0.999813	1.000696	1.001082	0.999889	0.999972	1.000128
0.999805	1.000725	1.001186	0.999878	0.999972	1.000131
0.999799	1.000749	1.001281	0.999868	0.999971	1.000134
0.999793	1.000769	1.001368	0.999859	0.999970	1.000137
0.999789	1.000785	1.001446	0.999851	0.999970	1.000138
0.999786	1.000797	1.001515	0.999844	0.999970	1.000139
0.999784	1.000804	1.001575	0.999838	0.999970	1.000139
0.999783	1.000807	1.001625	0.999833	0.999970	1.000139
0.999783	1.000806	1.001666	0.999828	0.999970	1.000138
0.999785	1.000801	1.001698	0.999825	0.999971	1.000136
0.999787	1.000792	1.001721	0.999823	0.999971	1.000133
0.999791	1.000779	1.001735	0.999821	0.999972	1.000130
0.999795	1.000762	1.001739	0.999821	0.999973	1.000127
0.999801	1.000742	1.001735	0.999821	0.999973	1.000123
0.999807	1.000719	1.001722	0.999823	0.999974	1.000118
0.999814	1.000693	1.001701	0.999825	0.999976	1.000113
0.999822	1.000663	1.001671	0.999828	0.999977	1.000107
0.999830	1.000632	1.001634	0.999832	0.999978	1.000101
0.999840	1.000597	1.001590	0.999836	0.999979	1.000095
0.999849	1.000561	1.001538	0.999842	0.999981	1.000088
0.999860	1.000522	1.001480	0.999848	0.999982	1.000081
0.999871	1.000482	1.001416	0.999854	0.999984	1.000074
0.999882	1.000440	1.001346	0.999861	0.999986	1.000066
0.999893	1.000397	1.001271	0.999869	0.999987	1.000059
0.999905	1.000353	1.001191	0.999877	0.999989	1.000051
0.999917	1.000308	1.001107	0.999886	0.999991	1.000043
0.999929	1.000262	1.001020	0.999895	0.999992	1.000036
0.999942	1.000217	1.000929	0.999904	0.999994	1.000028
0.999954	1.000171	1.000836	0.999914	0.999996	1.000020
0.999966	1.000126	1.000740	0.999924	0.999997	1.000012
0.999978	1.000080	1.000643	0.999934	0.999999	1.000005
0.999990	1.000036	1.000545	0.999944	1.000003	0.999999
1.000010	0.999998	1.000446	0.999954	1.000011	0.999998
1.000067	0.999990	1.000347	0.999964	1.000018	0.999997
1.000123	0.999982	1.000249	0.999974	1.000026	0.999995
1.000177	0.999974	1.000151	0.999984	1.000033	0.999994
1.000228	0.999966	1.000055	0.999994	1.000040	0.999993
1.000277	0.999959	0.999992	1.000020	1.000046	0.999992
1.000324	0.999952	0.999974	1.000067	1.000052	0.999990
1.000367	0.999945	0.999956	1.000113	1.000058	0.999989
1.000408	0.999939	0.999939	1.000157	1.000063	0.999988
1.000446	0.999933	0.999922	1.000199	1.000067	0.999988
1.000481	0.999928	0.999907	1.000240	1.000072	0.999987
1.000513	0.999924	0.999892	1.000278	1.000076	0.999986
1.000541	0.999919	0.999878	1.000314	1.000079	0.999985
1.000566	0.999916	0.999864	1.000348	1.000082	0.999985
1.000588	0.999912	0.999852	1.000379	1.000085	0.999984
1.000606	0.999910	0.999841	1.000407	1.000087	0.999984
1.000620	0.999907	0.999831	1.000433	1.000088	0.999984
1.000631	0.999906	0.999822	1.000456	1.000089	0.999984
1.000639	0.999905	0.999814	1.000477	1.000090	0.999983
1.000643	0.999904	0.999807	1.000494	1.000090	0.999983
1.000644	0.999904	0.999802	1.000509	1.000090	0.999983
1.000642	0.999904	0.999797	1.000520	1.000089	0.999984
1.000636	0.999905	0.999794	1.000529	1.000088	0.999984
1.000628	0.999906	0.999792	1.000535	1.000086	0.999984
1.000616	0.999908	0.999790	1.000538	1.000084	0.999984
1.000601	0.999910	0.999790	1.000538	1.000082	0.999985
1.000584	0.999913	0.999791	1.000536	1.000079	0.999985
1.000565	0.999916	0.999793	1.000531	1.000076	0.999986
1.000543	0.999919	0.999796	1.000523	1.000073	0.999987
1.000518	0.999923	0.999800	1.000513	1.000069	0.999987
1.000492	0.999927	0.999805	1.000501	1.000065	0.999988
1.000464	0.999931	0.999811	1.000486	1.000061	0.999989
1.000434	0.999935	0.999817	1.000469	1.000057	0.999989
1.000402	0.999940	0.999824	1.000451	1.000053	0.999990
1.000369	0.999945	0.999832	1.000430	1.000048	0.999991
1.000336	0.999950	0.999841	1.000408	1.000043	0.999992
1.000301	0.999955	0.999850	1.000384	1.000038	0.999993
1.000265	0.999960	0.999860	1.000359	1.000033	0.999994
1.000229	0.999966	0.999871	1.000332	1.000028	0.999995
1.000193	0.999971	0.999881	1.000304	1.000023	0.999996
1.000156	0.999977	0.999892	1.000276	1.000018	0.999997
1.000120	0.999982	0.999904	1.000247	1.000013	0.999998
1.000084	0.999988	0.999915	1.000217	1.000008	0.999999
1.000048	0.999993	0.999927	1.000187	1.000003	0.999999
1.000013	0.999998	0.999939	1.000156	1.000000	1.000002
0.999996	1.000016	0.999951	1.000126	0.999999	1.000006
0.999989	1.000041	0.999963	1.000095	0.999998	1.000010
0.999982	1.000065	0.999975	1.000065	0.999997	1.000014
0.999976	1.000089	0.999987	1.000035	0.999996	1.000018
0.999970	1.000111	0.999998	1.000005	0.999995	1.000022
0.999964	1.000132	1.000046	0.999995	0.999995	1.000025
0.999959	1.000153	1.000101	0.999990	0.999994	1.000029
0.999954	1.000171	1.000154	0.999984	0.999993	1.000032
0.999949	1.000189	1.000205	0.999979	0.999992	1.000035
0.999945	1.000205	1.000254	0.999974	0.999992	1.000037
0.999941	1.000220	1.000300	0.999969	0.999991	1.000040
0.999937	1.000233	1.000344	0.999965	0.999991	1.000042
0.999934	1.000245	1.000385	0.999960	0.999991	1.000044
0.999931	1.000256	1.000423	0.999956	0.999990	1.000045
0.999929	1.000265	1.000459	0.999953	0.999990	1.000047
0.999927	1.000272	1.000491	0.999950	0.999990	1.000048
0.999925	1.000278	1.000520	0.999947	0.999989	1.000049
0.999924	1.000282	1.000546	0.999944	0.999989	1.000049
0.999924	1.000285	1.000568	0.999942	0.999989	1.000050
0.999923	1.000286	1.000587	0.999940	0.999989	1.000050
0.999923	1.000286	1.000603	0.999938	0.999989	1.000049
0.999924	1.000284	1.000615	0.999937	0.999989	1.000049
0.999925	1.000281	1.000624	0.999936	0.999990	1.000048
0.999926	1.000276	1.000630	0.999935	0.999990	1.000047
0.999927	1.000271	1.000632	0.999935	0.999990	1.000046
0.999929	1.000264	1.000631	0.999935	0.999990	1.000045
0.999931	1.000256	1.000627	0.999936	0.999991	1.000044
0.999934	1.000246	1.000620	0.999936	0.999991	1.000042
0.999937	1.000236	1.000610	0.999937	0.999991	1.000040
0.999940	1.000225	1.000597	0.999939	0.999992	1.000038
0.999943	1.000213	1.000581	0.999940	0.999992	1.000036
0.999946	1.000200	1.000563	0.999942	0.999993	1.000034
0.999950	1.000186	1.000542	0.999944	0.999993	1.000031
0.999954	1.000172	1.000519	0.999947	0.999994	1.000029
0.999958	1.000157	1.000494	0.999949	0.999994	1.000026
0.999962	1.000142	1.000467	0.999952	0.999995	1.000023
0.999966	1.000126	1.000438	0.999955	0.999996	1.000021
0.999970	1.000111	1.000408	0.999958	0.999996	1.000018
0.999975	1.000095	1.000377	0.999961	0.999997	1.000015
0.999979	1.000078	1.000344	0.999965	0.999997	1.000012
0.999983	1.000062	1.000310	0.999968	0.999998	1.000010
0.999988	1.000046	1.000275	0.999972	0.999999	1.000007
0.999992	1.000030	1.000240	0.999975	0.999999	1.000004
0.999996	1.000014	1.000204	0.999979	1.000000	1.000001
1.000002	1.000000	1.000168	0.999983	1.000001	1.000000
1.000022	0.999997	1.000133	0.999986	1.000004	0.999999
1.000042	0.999994	1.000097	0.999990	1.000007	0.999999
1.000061	0.999991	1.000061	0.999994	1.000010	0.999998
1.000079	0.999988	1.000026	0.999997	1.000012	0.999998
1.000097	0.999986	0.999998	1.000004	1.000014	0.999997
1.000113	0.999983	0.999992	1.000021	1.000017	0.999997
1.000129	0.999981	0.999985	1.000038	1.000019	0.999997
1.000144	0.999979	0.999979	1.000054	1.000021	0.999996
1.000157	0.999977	0.999973	1.000070	1.000023	0.999996
1.000170	0.999975	0.999967	1.000085	1.000024	0.999996
1.000181	0.999973	0.999962	1.000099	1.000026	0.999995
1.000191	0.999972	0.999956	1.000112	1.000027	0.999995
1.000200	0.999970	0.999952	1.000124	1.000028	0.999995
1.000208	0.999969	0.999947	1.000136	1.000029	0.999995
1.000214	0.999968	0.999943	1.000146	1.000030	0.999994
1.000220	0.999967	0.999939	1.000156	1.000031	0.999994
1.000224	0.999967	0.999936	1.000165	1.000031	0.999994
1.000227	0.999966	0.999933	1.000172	1.000032	0.999994
1.000228	0.999966	0.999930	1.000179	1.000032	0.999994
1.000229	0.999966	0.999928	1.000184	1.000032	0.999994
1.000228	0.999966	0.999927	1.000189	1.000032	0.999994
1.000226	0.999966	0.999925	1.000192	1.000032	0.999994
1.000223	0.999967	0.999924	1.000194	1.000031	0.999994
1.000219	0.999967	0.999924	1.000196	1.000031	0.999994
1.000214	0.999968	0.999924	1.000196	1.000030	0.999995
1.000208	0.999969	0.999924	1.000195	1.000029	0.999995
1.000201	0.999970	0.999925	1.000193	1.000028	0.999995
1.000194	0.999971	0.999926	1.000191	1.000027	0.999995
1.000185	0.999972	0.999927	1.000187	1.000026	0.999995
1.000176	0.999974	0.999929	1.000183	1.000024	0.999996
1.000166	0.999975	0.999931	1.000178	1.000023	0.999996
1.000155	0.999977	0.999933	1.000172	1.000021	0.999996
1.000144	0.999979	0.999936	1.000165	1.000020	0.999996
1.000132	0.999980	0.999939	1.000158	1.000018	0.999997
1.000120	0.999982	0.999942	1.000150	1.000017	0.999997
1.000108	0.999984	0.999945	1.000141	1.000015	0.999997
1.000096	0.999986	0.999949	1.000132	1.000013	0.999998
1.000083	0.999988	0.999952	1.000122	1.000011	0.999998
1.000070	0.999990	0.999956	1.000112	1.000009	0.999998
1.000057	0.999992	0.999960	1.000102	1.000008	0.999999
1.000044	0.999993	0.999964	1.000092	1.000006	0.999999
1.000031	0.999995	0.999969	1.000081	1.000004	0.999999
1.000018	0.999997	0.999973	1.000070	1.000002	1.000000
1.000006	0.999999	0.999977	1.000059	1.000001	1.000000
0.999999	1.000005	0.999981	1.000048	1.000000	1.000001
0.999996	1.000014	0.999986	1.000036	0.999999	1.000003
0.999994	1.000022	0.999990	1.000025	0.999999	1.000004
0.999992	1.000031	0.999994	1.000014	0.999999	1.000006
0.999990	1.000039	0.999999	1.000004	0.999999	1.000007
0.999988	1.000046	1.000013	0.999999	0.999998	1.000008
0.999986	1.000053	1.000033	0.999997	0.999998	1.000009
0.999984	1.000060	1.000053	0.999995	0.999998	1.000011
0.999982	1.000067	1.000071	0.999993	0.999997	1.000012
0.999981	1.000072	1.000089	0.999991	0.999997	1.000013
0.999979	1.000078	1.000106	0.999989	0.999997	1.000014
0.999978	1.000082	1.000123	0.999987	0.999997	1.000014
0.999977	1.000087	1.000138	0.999986	0.999997	1.000015
0.999976	1.000090	1.000152	0.999984	0.999997	1.000016
0.999975	1.000094	1.000165	0.999983	0.999996	1.000016
0.999974	1.000096	1.000177	0.999982	0.999996	1.000017
0.999974	1.000098	1.000188	0.999981	0.999996	1.000017
0.999973	1.000100	1.000197	0.999980	0.999996	1.000017
0.999973	1.000101	1.000206	0.999979	0.999996	1.000018
0.999973	1.000102	1.000213	0.999978	0.999996	1.000018
0.999973	1.000102	1.000219	0.999978	0.999996	1.000018
0.999973	1.000101	1.000223	0.999977	0.999996	1.000018
0.999973	1.000100	1.000227	0.999977	0.999996	1.000017
0.999974	1.000098	1.000229	0.999976	0.999996	1.000017
0.999974	1.000096	1.000230	0.999976	0.999996	1.000017
0.999975	1.000094	1.000230	0.999976	0.999996	1.000016
0.999976	1.000091	1.000229	0.999977	0.999997	1.000016
0.999976	1.000088	1.000226	0.999977	0.999997	1.000015
0.999977	1.000084	1.000223	0.999977	0.999997	1.000015
0.999978	1.000080	1.000218	0.999978	0.999997	1.000014
0.999980	1.000076	1.000213	0.999978	0.999997	1.000013
0.999981	1.000072	1.000206	0.999979	0.999997	1.000012
0.999982	1.000067	1.000199	0.999980	0.999997	1.000012
0.999983	1.000062	1.000190	0.999980	0.999998	1.000011
0.999985	1.000057	1.000181	0.999981	0.999998	1.000010
0.999986	1.000051	1.000172	0.999982	0.999998	1.000009
0.999988	1.000046	1.000161	0.999983	0.999998	1.000008
0.999989	1.000040	1.000150	0.999985	0.999999	1.000007
0.999991	1.000034	1.000139	0.999986	0.999999	1.000006
0.999992	1.000029	1.000127	0.999987	0.999999	1.000005
0.999994	1.000023	1.000115	0.999988	0.999999	1.000004
0.999995	1.000017	1.000102	0.999989	0.999999	1.000003
0.999997	1.000011	1.000089	0.999991	1.000000	1.000002
0.999998	1.000006	1.000077	0.999992	1.000000	1.000001
1.000000	1.000000	1.000063	0.999993	1.000000	1.000000
1.000007	0.999999	1.000050	0.999995	1.000001	1.000000
1.000014	0.999998	1.000037	0.999996	1.000002	1.000000
1.000021	0.999997	1.000024	0.999997	1.000003	0.999999
1.000027	0.999996	1.000012	0.999999	1.000004	0.999999
1.000034	0.999995	1.000000	1.000000	1.000005	0.999999
1.000040	0.999994	0.999997	1.000007	1.000006	0.999999
1.000045	0.999993	0.999995	1.000013	1.000006	0.999999
1.000050	0.999992	0.999993	1.000019	1.000007	0.999999
1.000055	0.999992	0.999990	1.000025	1.000008	0.999999
1.000060	0.999991	0.999988	1.000030	1.000008	0.999998
1.000064	0.999990	0.999986	1.000035	1.000009	0.999998
1.000068	0.999990	0.999984	1.000040	1.000009	0.999998
1.000071	0.999989	0.999983	1.000045	1.000010	0.999998
1.000074	0.999989	0.999981	1.000049	1.000010	0.999998
1.000076	0.999989	0.999979	1.000053	1.000011	0.999998
1.000078	0.999988	0.999978	1.000056	1.000011	0.999998
1.000079	0.999988	0.999977	1.000059	1.000011	0.999998
1.000081	0.999988	0.999976	1.000062	1.000011	0.999998
1.000081	0.999988	0.999975	1.000065	1.000011	0.999998
1.000081	0.999988	0.999974	1.000067	1.000011	0.999998
1.000081	0.999988	0.999973	1.000068	1.000011	0.999998
1.000081	0.999988	0.999973	1.000070	1.000011	0.999998
1.000080	0.999988	0.999972	1.000071	1.000011	0.999998
1.000078	0.999988	0.999972	1.000071	1.000011	0.999998
1.000076	0.999989	0.999972	1.000071	1.000011	0.999998
1.000074	0.999989	0.999972	1.000071	1.000010	0.999998
1.000072	0.999989	0.999973	1.000071	1.000010	0.999998
1.000069	0.999990	0.999973	1.000070	1.000010	0.999998
1.000066	0.999990	0.999973	1.000068	1.000009	0.999998
1.000063	0.999991	0.999974	1.000067	1.000009	0.999998
1.000059	0.999991	0.999975	1.000065	1.000008	0.999998
1.000056	0.999992	0.999975	1.000063	1.000008	0.999999
1.000052	0.999992	0.999976	1.000061	1.000007	0.999999
1.000048	0.999993	0.999977	1.000058	1.000007	0.999999
1.000043	0.999994	0.999979	1.000055	1.000006	0.999999
1.000039	0.999994	0.999980	1.000052	1.000006	0.999999
1.000035	0.999995	0.999981	1.000049	1.000005	0.999999
1.000030	0.999996	0.999982	1.000045	1.000004	0.999999
1.000025	0.999996	0.999984	1.000042	1.000004	0.999999
1.000021	0.999997	0.999985	1.000038	1.000003	0.999999
1.000016	0.999998	0.999987	1.000034	1.000002	1.000000
1.000012	0.999998	0.999988	1.000030	1.000002	1.000000
1.000007	0.999999	0.999990	1.000026	1.000001	1.000000
1.000003	1.000000	0.999991	1.000022	1.000000	1.000000
1.000000	1.000001	0.999993	1.000018	1.000000	1.000000
0.999999	1.000004	0.999995	1.000014	1.000000	1.000001
0.999998	1.000008	0.999996	1.000010	1.000000	1.000001
0.999997	1.000011	0.999998	1.000006	1.000000	1.000002
0.999996	1.000013	0.999999	1.000002	1.000000	1.000002
0.999996	1.000016	1.000004	1.000000	0.999999	1.000003
0.999995	1.000019	1.000011	0.999999	0.999999	1.000003
0.999994	1.000021	1.000018	0.999998	0.999999	1.000004
0.999994	1.000023	1.000025	0.999997	0.999999	1.000004
0.999993	1.000025	1.000032	0.999997	0.999999	1.000004
0.999993	1.000027	1.000038	0.999996	0.999999	1.000005
0.999992	1.000029	1.000044	0.999996	0.999999	1.000005
0.999992	1.000031	1.000049	0.999995	0.999999	1.000005
0.999991	1.000032	1.000055	0.999994	0.999999	1.000006
0.999991	1.000033	1.000059	0.999994	0.999999	1.000006
0.999991	1.000034	1.000064	0.999993	0.999999	1.000006
0.999991	1.000035	1.000068	0.999993	0.999999	1.000006
0.999990	1.000036	1.000071	0.999993	0.999999	1.000006
