## Supplementary material for "Visualising joint force-velocity properties in musculoskeletal models": Code&Data: A03_FB_P01_s0_lenOutput.csv

0.266872	0.298288	0.316149	0.440375	0.293339	0.317774
0.266872	0.298288	0.316149	0.440375	0.293339	0.317774
0.266872	0.298288	0.316149	0.440375	0.293339	0.317774
0.266872	0.298288	0.316149	0.440375	0.293339	0.317774
0.266872	0.298288	0.316149	0.440375	0.293339	0.317774
0.266872	0.298288	0.316149	0.440375	0.293339	0.317774
0.266872	0.298288	0.316149	0.440375	0.293339	0.317774
0.266872	0.298288	0.316149	0.440375	0.293339	0.317774
0.266872	0.298288	0.316149	0.440375	0.293339	0.317774
0.266872	0.298288	0.316149	0.440375	0.293339	0.317774
0.266872	0.298288	0.316149	0.440375	0.293339	0.317773
0.266872	0.298289	0.316149	0.440374	0.293339	0.317773
0.266872	0.298289	0.316149	0.440374	0.293339	0.317773
0.266872	0.298289	0.316149	0.440374	0.293339	0.317773
0.266871	0.298289	0.316150	0.440374	0.293339	0.317773
0.266871	0.298289	0.316150	0.440374	0.293340	0.317773
0.266871	0.298290	0.316151	0.440373	0.293340	0.317773
0.266870	0.298290	0.316151	0.440373	0.293340	0.317773
0.266870	0.298291	0.316152	0.440372	0.293340	0.317772
0.266869	0.298292	0.316153	0.440372	0.293341	0.317772
0.266868	0.298293	0.316154	0.440371	0.293341	0.317772
0.266867	0.298294	0.316156	0.440370	0.293341	0.317771
0.266866	0.298295	0.316157	0.440369	0.293342	0.317771
0.266865	0.298296	0.316159	0.440368	0.293342	0.317770
0.266863	0.298297	0.316161	0.440366	0.293343	0.317769
0.266861	0.298299	0.316163	0.440365	0.293344	0.317769
0.266859	0.298301	0.316166	0.440363	0.293345	0.317768
0.266857	0.298303	0.316168	0.440361	0.293346	0.317767
0.266855	0.298306	0.316172	0.440359	0.293347	0.317766
0.266852	0.298308	0.316175	0.440357	0.293348	0.317765
0.266849	0.298311	0.316179	0.440354	0.293349	0.317763
0.266846	0.298314	0.316183	0.440351	0.293351	0.317762
0.266843	0.298318	0.316188	0.440348	0.293352	0.317760
0.266839	0.298322	0.316193	0.440344	0.293354	0.317759
0.266834	0.298326	0.316199	0.440340	0.293356	0.317757
0.266830	0.298331	0.316205	0.440336	0.293358	0.317755
0.266825	0.298336	0.316212	0.440332	0.293360	0.317753
0.266820	0.298341	0.316219	0.440327	0.293362	0.317750
0.266814	0.298347	0.316226	0.440322	0.293365	0.317748
0.266808	0.298353	0.316234	0.440316	0.293368	0.317745
0.266801	0.298359	0.316243	0.440310	0.293371	0.317742
0.266794	0.298366	0.316252	0.440304	0.293374	0.317739
0.266787	0.298374	0.316262	0.440297	0.293377	0.317735
0.266775	0.298386	0.316196	0.440342	0.293513	0.317600
0.266758	0.298402	0.316055	0.440439	0.293781	0.317332
0.266736	0.298424	0.315839	0.440586	0.294181	0.316931
0.266710	0.298451	0.315547	0.440786	0.294715	0.316397
0.266677	0.298483	0.315180	0.441036	0.295384	0.315728
0.266638	0.298522	0.314737	0.441337	0.296189	0.314923
0.266593	0.298567	0.314218	0.441690	0.297132	0.313980
0.266540	0.298620	0.313623	0.442093	0.298216	0.312897
0.266480	0.298681	0.312953	0.442546	0.299441	0.311672
0.266410	0.298751	0.312207	0.443049	0.300809	0.310303
0.266335	0.298825	0.311467	0.443548	0.302177	0.308935
0.266257	0.298904	0.310733	0.444041	0.303543	0.307570
0.266174	0.298987	0.310005	0.444528	0.304904	0.306208
0.266087	0.299074	0.309286	0.445009	0.306259	0.304853
0.265996	0.299165	0.308574	0.445483	0.307606	0.303506
0.265901	0.299259	0.307872	0.445950	0.308942	0.302170
0.265803	0.299357	0.307180	0.446409	0.310265	0.300847
0.265702	0.299458	0.306498	0.446861	0.311573	0.299539
0.265598	0.299562	0.305828	0.447303	0.312863	0.298250
0.265492	0.299668	0.305171	0.447737	0.314132	0.296980
0.265384	0.299776	0.304527	0.448161	0.315378	0.295734
0.265274	0.299886	0.303897	0.448575	0.316599	0.294513
0.265163	0.299997	0.303281	0.448979	0.317792	0.293320
0.265051	0.300109	0.302681	0.449373	0.318955	0.292157
0.264939	0.300222	0.302096	0.449755	0.320087	0.291026
0.264826	0.300335	0.301527	0.450127	0.321184	0.289929
0.264714	0.300447	0.300974	0.450487	0.322246	0.288867
0.264602	0.300559	0.300439	0.450836	0.323270	0.287843
0.264491	0.300669	0.299920	0.451174	0.324256	0.286857
0.264382	0.300779	0.299419	0.451499	0.325202	0.285911
0.264274	0.300887	0.298935	0.451813	0.326107	0.285006
0.264168	0.300993	0.298468	0.452116	0.326970	0.284143
0.264064	0.301096	0.298020	0.452406	0.327791	0.283322
0.263963	0.301198	0.297589	0.452685	0.328568	0.282544
0.263864	0.301297	0.297176	0.452952	0.329302	0.281810
0.263768	0.301393	0.296782	0.453206	0.329992	0.281120
0.263674	0.301486	0.296405	0.453450	0.330639	0.280474
0.263584	0.301577	0.296046	0.453681	0.331240	0.279870
0.263497	0.301664	0.295706	0.453900	0.331798	0.279305
0.263412	0.301748	0.295384	0.454107	0.332312	0.278781
0.263331	0.301829	0.295081	0.454303	0.332781	0.278299
0.263253	0.301907	0.294795	0.454486	0.333207	0.277858
0.263178	0.301982	0.294529	0.454657	0.333590	0.277461
0.263106	0.302054	0.294281	0.454816	0.333930	0.277106
0.263037	0.302123	0.294052	0.454963	0.334228	0.276793
0.262971	0.302189	0.293842	0.455098	0.334485	0.276524
0.262907	0.302253	0.293650	0.455221	0.334701	0.276296
0.262846	0.302314	0.293478	0.455332	0.334877	0.276110
0.262787	0.302372	0.293324	0.455430	0.335014	0.275964
0.262730	0.302428	0.293190	0.455517	0.335114	0.275858
0.262676	0.302483	0.293073	0.455591	0.335179	0.275790
0.262623	0.302535	0.292975	0.455654	0.335209	0.275757
0.262571	0.302586	0.292895	0.455705	0.335210	0.275757
0.262521	0.302636	0.292831	0.455747	0.335185	0.275783
0.262472	0.302685	0.292781	0.455778	0.335141	0.275830
0.262423	0.302733	0.292746	0.455801	0.335079	0.275895
0.262374	0.302781	0.292724	0.455815	0.335004	0.275975
0.262326	0.302829	0.292714	0.455821	0.334916	0.276068
0.262278	0.302876	0.292715	0.455821	0.334819	0.276171
0.262231	0.302923	0.292726	0.455814	0.334715	0.276281
0.262183	0.302970	0.292745	0.455801	0.334605	0.276397
0.262134	0.303018	0.292774	0.455783	0.334491	0.276517
0.262086	0.303066	0.292811	0.455759	0.334374	0.276641
0.262037	0.303114	0.292856	0.455730	0.334253	0.276767
0.261988	0.303162	0.292909	0.455696	0.334132	0.276895
0.261938	0.303212	0.292969	0.455658	0.334009	0.277023
0.261887	0.303261	0.293037	0.455614	0.333887	0.277151
0.261836	0.303312	0.293112	0.455566	0.333766	0.277278
0.261784	0.303363	0.293193	0.455514	0.333646	0.277403
0.261731	0.303415	0.293281	0.455458	0.333528	0.277525
0.261677	0.303468	0.293375	0.455398	0.333413	0.277645
0.261622	0.303522	0.293474	0.455334	0.333301	0.277761
0.261566	0.303576	0.293578	0.455267	0.333193	0.277873
0.261510	0.303632	0.293688	0.455197	0.333089	0.277981
0.261452	0.303688	0.293803	0.455123	0.332989	0.278084
0.261394	0.303745	0.293922	0.455047	0.332894	0.278183
0.261334	0.303803	0.294045	0.454968	0.332804	0.278275
0.261274	0.303862	0.294172	0.454886	0.332719	0.278363
0.261213	0.303921	0.294303	0.454802	0.332639	0.278445
0.261151	0.303982	0.294437	0.454716	0.332565	0.278521
0.261088	0.304043	0.294574	0.454628	0.332496	0.278592
0.261024	0.304105	0.294715	0.454538	0.332433	0.278657
0.260960	0.304168	0.294857	0.454446	0.332375	0.278716
0.260894	0.304231	0.295002	0.454353	0.332323	0.278769
0.260828	0.304295	0.295149	0.454258	0.332276	0.278818
0.260762	0.304360	0.295298	0.454162	0.332234	0.278860
0.260695	0.304425	0.295449	0.454065	0.332197	0.278898
0.260627	0.304491	0.295601	0.453967	0.332165	0.278931
0.260558	0.304557	0.295755	0.453869	0.332137	0.278959
0.260490	0.304624	0.295909	0.453769	0.332114	0.278983
0.260420	0.304690	0.296065	0.453669	0.332094	0.279004
0.260351	0.304758	0.296221	0.453568	0.332077	0.279020
0.260281	0.304825	0.296378	0.453467	0.332064	0.279034
0.260211	0.304893	0.296535	0.453365	0.332053	0.279045
0.260141	0.304960	0.296693	0.453264	0.332045	0.279053
0.260070	0.305028	0.296851	0.453162	0.332039	0.279060
0.260000	0.305096	0.297009	0.453060	0.332034	0.279064
0.259929	0.305164	0.297166	0.452958	0.332031	0.279068
0.259858	0.305232	0.297324	0.452856	0.332029	0.279070
0.259787	0.305300	0.297481	0.452755	0.332028	0.279071
0.259717	0.305368	0.297637	0.452654	0.332028	0.279071
0.259646	0.305435	0.297793	0.452553	0.332028	0.279071
0.259575	0.305503	0.297948	0.452452	0.332029	0.279070
0.259505	0.305570	0.298102	0.452353	0.332030	0.279069
0.259435	0.305637	0.298255	0.452254	0.332031	0.279067
0.259364	0.305705	0.298407	0.452155	0.332033	0.279065
0.259294	0.305771	0.298558	0.452058	0.332035	0.279063
0.259224	0.305838	0.298707	0.451961	0.332037	0.279061
0.259154	0.305905	0.298854	0.451865	0.332040	0.279059
0.259085	0.305971	0.299001	0.451771	0.332042	0.279056
0.259015	0.306037	0.299145	0.451677	0.332045	0.279053
0.258946	0.306103	0.299288	0.451584	0.332047	0.279051
0.258876	0.306169	0.299429	0.451492	0.332050	0.279048
0.258807	0.306234	0.299569	0.451402	0.332053	0.279046
0.258738	0.306300	0.299707	0.451312	0.332055	0.279043
0.258670	0.306365	0.299843	0.451223	0.332058	0.279040
0.258601	0.306430	0.299978	0.451136	0.332060	0.279038
0.258532	0.306495	0.300111	0.451049	0.332063	0.279035
0.258464	0.306560	0.300242	0.450964	0.332065	0.279033
0.258395	0.306624	0.300372	0.450879	0.332067	0.279031
0.258327	0.306689	0.300501	0.450796	0.332069	0.279029
0.258258	0.306754	0.300628	0.450713	0.332071	0.279027
0.258190	0.306818	0.300753	0.450631	0.332073	0.279025
0.258121	0.306883	0.300878	0.450550	0.332075	0.279023
0.258053	0.306947	0.301001	0.450470	0.332076	0.279022
0.257984	0.307012	0.301123	0.450390	0.332078	0.279020
0.257916	0.307076	0.301244	0.450311	0.332079	0.279019
0.257847	0.307141	0.301364	0.450233	0.332080	0.279018
0.257778	0.307206	0.301484	0.450155	0.332081	0.279017
0.257709	0.307271	0.301603	0.450077	0.332081	0.279016
0.257639	0.307336	0.301721	0.450000	0.332082	0.279016
0.257569	0.307401	0.301840	0.449923	0.332082	0.279015
0.257500	0.307466	0.301958	0.449846	0.332082	0.279015
0.257429	0.307532	0.302075	0.449769	0.332082	0.279015
0.257359	0.307598	0.302193	0.449692	0.332082	0.279016
0.257288	0.307664	0.302311	0.449615	0.332081	0.279016
0.257217	0.307730	0.302429	0.449537	0.332081	0.279017
0.257145	0.307797	0.302548	0.449460	0.332080	0.279018
0.257073	0.307864	0.302667	0.449382	0.332079	0.279019
0.257001	0.307932	0.302787	0.449303	0.332077	0.279020
0.256928	0.308000	0.302908	0.449224	0.332076	0.279022
0.256854	0.308068	0.303029	0.449145	0.332074	0.279024
0.256780	0.308137	0.303151	0.449064	0.332072	0.279026
0.256706	0.308206	0.303275	0.448983	0.332070	0.279028
0.256631	0.308275	0.303400	0.448902	0.332067	0.279031
0.256555	0.308345	0.303526	0.448819	0.332065	0.279033
0.256479	0.308415	0.303653	0.448735	0.332062	0.279036
0.256403	0.308486	0.303782	0.448651	0.332059	0.279039
0.256326	0.308557	0.303912	0.448565	0.332055	0.279043
0.256248	0.308629	0.304044	0.448479	0.332052	0.279046
0.256170	0.308701	0.304177	0.448391	0.332048	0.279050
0.256091	0.308774	0.304312	0.448303	0.332045	0.279054
0.256012	0.308847	0.304449	0.448213	0.332041	0.279057
0.255932	0.308921	0.304587	0.448122	0.332037	0.279062
0.255851	0.308995	0.304727	0.448029	0.332033	0.279066
0.255770	0.309069	0.304869	0.447936	0.332028	0.279070
0.255689	0.309144	0.305013	0.447841	0.332024	0.279075
0.255607	0.309219	0.305158	0.447745	0.332020	0.279079
0.255524	0.309295	0.305306	0.447648	0.332015	0.279084
0.255441	0.309371	0.305455	0.447550	0.332010	0.279089
0.255358	0.309448	0.305605	0.447451	0.332005	0.279094
0.255273	0.309525	0.305758	0.447350	0.332001	0.279099
0.255189	0.309602	0.305912	0.447248	0.331996	0.279104
0.255104	0.309680	0.306068	0.447145	0.331990	0.279109
0.255018	0.309758	0.306225	0.447041	0.331985	0.279114
0.254933	0.309836	0.306384	0.446936	0.331980	0.279120
0.254846	0.309915	0.306545	0.446830	0.331975	0.279125
0.254760	0.309993	0.306706	0.446723	0.331969	0.279131
0.254673	0.310072	0.306870	0.446615	0.331964	0.279136
0.254585	0.310152	0.307034	0.446506	0.331958	0.279142
0.254498	0.310231	0.307200	0.446396	0.331952	0.279148
0.254410	0.310311	0.307367	0.446285	0.331947	0.279154
0.254322	0.310391	0.307535	0.446173	0.331941	0.279159
0.254233	0.310471	0.307704	0.446061	0.331935	0.279166
0.254145	0.310551	0.307874	0.445948	0.331929	0.279172
0.254056	0.310631	0.308045	0.445835	0.331923	0.279178
0.253967	0.310712	0.308217	0.445721	0.331916	0.279184
0.253878	0.310792	0.308389	0.445606	0.331910	0.279191
0.253789	0.310872	0.308562	0.445491	0.331904	0.279197
0.253700	0.310953	0.308735	0.445376	0.331897	0.279204
0.253611	0.311033	0.308909	0.445260	0.331891	0.279211
0.253522	0.311113	0.309083	0.445144	0.331884	0.279217
0.253432	0.311193	0.309257	0.445028	0.331877	0.279224
0.253343	0.311274	0.309431	0.444911	0.331870	0.279231
0.253254	0.311354	0.309606	0.444795	0.331863	0.279238
0.253165	0.311433	0.309780	0.444678	0.331856	0.279246
0.253076	0.311513	0.309954	0.444562	0.331849	0.279253
0.252987	0.311593	0.310128	0.444446	0.331842	0.279260
0.252898	0.311672	0.310302	0.444330	0.331834	0.279268
0.252810	0.311751	0.310475	0.444214	0.331827	0.279276
0.252721	0.311830	0.310647	0.444098	0.331819	0.279283
0.252633	0.311909	0.310820	0.443982	0.331811	0.279291
0.252545	0.311987	0.310991	0.443867	0.331804	0.279299
0.252457	0.312065	0.311162	0.443753	0.331796	0.279307
0.252370	0.312143	0.311332	0.443638	0.331788	0.279315
0.252283	0.312221	0.311502	0.443524	0.331780	0.279324
0.252196	0.312298	0.311670	0.443411	0.331771	0.279332
0.252109	0.312375	0.311838	0.443298	0.331763	0.279340
0.252022	0.312452	0.312004	0.443186	0.331755	0.279349
0.251936	0.312528	0.312170	0.443075	0.331746	0.279358
0.251851	0.312604	0.312335	0.442964	0.331737	0.279366
0.251765	0.312680	0.312498	0.442853	0.331729	0.279375
0.251680	0.312755	0.312661	0.442744	0.331720	0.279384
0.251595	0.312830	0.312822	0.442634	0.331711	0.279393
0.251511	0.312905	0.312983	0.442526	0.331702	0.279402
0.251427	0.312979	0.313142	0.442419	0.331693	0.279412
0.251343	0.313053	0.313300	0.442312	0.331684	0.279421
0.251260	0.313126	0.313457	0.442206	0.331674	0.279430
0.251177	0.313199	0.313613	0.442100	0.331665	0.279440
0.251094	0.313272	0.313767	0.441995	0.331656	0.279449
0.251012	0.313345	0.313921	0.441891	0.331646	0.279459
0.250930	0.313416	0.314073	0.441788	0.331637	0.279468
0.250848	0.313488	0.314224	0.441685	0.331627	0.279478
0.250767	0.313559	0.314374	0.441584	0.331618	0.279488
0.250686	0.313630	0.314523	0.441482	0.331608	0.279498
0.250606	0.313701	0.314671	0.441382	0.331598	0.279508
0.250526	0.313771	0.314818	0.441282	0.331588	0.279518
0.250446	0.313841	0.314964	0.441183	0.331578	0.279528
0.250366	0.313910	0.315108	0.441084	0.331568	0.279538
0.250287	0.313979	0.315252	0.440987	0.331558	0.279548
0.250208	0.314048	0.315395	0.440889	0.331548	0.279558
0.250130	0.314117	0.315537	0.440793	0.331538	0.279568
0.250052	0.314185	0.315678	0.440696	0.331528	0.279579
0.249974	0.314253	0.315818	0.440601	0.331518	0.279589
0.249897	0.314320	0.315957	0.440506	0.331508	0.279599
0.249819	0.314387	0.316096	0.440411	0.331498	0.279609
0.249743	0.314454	0.316233	0.440317	0.331487	0.279620
0.249666	0.314521	0.316370	0.440223	0.331477	0.279630
0.249590	0.314587	0.316507	0.440130	0.331467	0.279641
0.249514	0.314653	0.316642	0.440037	0.331457	0.279651
0.249438	0.314719	0.316777	0.439945	0.331446	0.279662
0.249363	0.314784	0.316912	0.439852	0.331436	0.279672
0.249288	0.314849	0.317045	0.439761	0.331425	0.279683
0.249213	0.314914	0.317179	0.439669	0.331415	0.279693
0.249139	0.314978	0.317311	0.439578	0.331405	0.279704
0.249064	0.315042	0.317444	0.439487	0.331394	0.279714
0.248991	0.315106	0.317575	0.439397	0.331384	0.279725
0.248917	0.315170	0.317707	0.439306	0.331373	0.279735
0.248844	0.315233	0.317838	0.439216	0.331363	0.279746
0.248771	0.315296	0.317968	0.439126	0.331352	0.279756
0.248698	0.315359	0.318098	0.439037	0.331342	0.279767
0.248626	0.315421	0.318228	0.438947	0.331331	0.279778
0.248553	0.315483	0.318357	0.438858	0.331321	0.279788
0.248482	0.315545	0.318486	0.438769	0.331310	0.279799
0.248410	0.315607	0.318615	0.438681	0.331300	0.279809
0.248339	0.315668	0.318743	0.438592	0.331289	0.279820
0.248268	0.315729	0.318871	0.438504	0.331279	0.279831
0.248198	0.315789	0.318998	0.438416	0.331268	0.279841
0.248127	0.315850	0.319125	0.438328	0.331258	0.279852
0.248058	0.315909	0.319252	0.438240	0.331248	0.279862
0.247988	0.315969	0.319378	0.438153	0.331237	0.279873
0.247919	0.316028	0.319504	0.438066	0.331227	0.279883
0.247850	0.316087	0.319629	0.437979	0.331216	0.279894
0.247782	0.316146	0.319754	0.437892	0.331206	0.279904
0.247714	0.316204	0.319878	0.437806	0.331195	0.279915
0.247646	0.316262	0.320002	0.437720	0.331185	0.279925
0.247579	0.316319	0.320125	0.437635	0.331175	0.279936
0.247513	0.316376	0.320248	0.437549	0.331164	0.279946
0.247446	0.316432	0.320370	0.437464	0.331154	0.279956
0.247381	0.316489	0.320491	0.437380	0.331144	0.279967
0.247315	0.316544	0.320612	0.437296	0.331134	0.279977
0.247250	0.316600	0.320732	0.437212	0.331124	0.279987
0.247186	0.316654	0.320852	0.437129	0.331114	0.279997
0.247122	0.316709	0.320970	0.437046	0.331103	0.280007
0.247059	0.316763	0.321088	0.436964	0.331093	0.280018
0.246996	0.316816	0.321205	0.436883	0.331083	0.280028
0.246934	0.316869	0.321321	0.436802	0.331073	0.280038
0.246872	0.316921	0.321436	0.436721	0.331064	0.280048
0.246811	0.316973	0.321550	0.436641	0.331054	0.280058
0.246751	0.317025	0.321663	0.436562	0.331044	0.280067
0.246691	0.317075	0.321776	0.436484	0.331034	0.280077
0.246632	0.317126	0.321887	0.436406	0.331025	0.280087
0.246573	0.317175	0.321997	0.436329	0.331015	0.280097
0.246515	0.317225	0.322105	0.436253	0.331005	0.280106
0.246458	0.317273	0.322213	0.436177	0.330996	0.280116
0.246401	0.317321	0.322319	0.436103	0.330986	0.280125
0.246345	0.317369	0.322425	0.436029	0.330977	0.280135
0.246290	0.317415	0.322528	0.435956	0.330968	0.280144
0.246235	0.317462	0.322631	0.435884	0.330959	0.280153
0.246181	0.317507	0.322732	0.435813	0.330950	0.280162
0.246128	0.317552	0.322832	0.435743	0.330941	0.280171
0.246075	0.317597	0.322930	0.435673	0.330932	0.280180
0.246024	0.317640	0.323027	0.435605	0.330923	0.280189
0.245973	0.317683	0.323123	0.435538	0.330914	0.280198
0.245922	0.317726	0.323217	0.435472	0.330905	0.280207
0.245873	0.317768	0.323310	0.435406	0.330897	0.280215
0.245824	0.317809	0.323401	0.435342	0.330888	0.280224
0.245776	0.317849	0.323490	0.435279	0.330880	0.280232
0.245729	0.317889	0.323578	0.435217	0.330871	0.280241
0.245682	0.317928	0.323665	0.435156	0.330863	0.280249
0.245637	0.317967	0.323749	0.435096	0.330855	0.280257
0.245592	0.318004	0.323833	0.435037	0.330847	0.280265
0.245548	0.318042	0.323914	0.434980	0.330839	0.280273
0.245504	0.318078	0.323995	0.434923	0.330831	0.280281
0.245462	0.318114	0.324073	0.434867	0.330823	0.280289
0.245420	0.318149	0.324150	0.434813	0.330816	0.280297
0.245379	0.318183	0.324225	0.434760	0.330808	0.280304
0.245339	0.318217	0.324299	0.434708	0.330801	0.280312
0.245299	0.318250	0.324371	0.434656	0.330793	0.280319
0.245260	0.318283	0.324442	0.434606	0.330786	0.280326
0.245222	0.318315	0.324511	0.434558	0.330779	0.280333
0.245185	0.318346	0.324578	0.434510	0.330772	0.280340
0.245149	0.318376	0.324644	0.434463	0.330765	0.280347
0.245113	0.318406	0.324709	0.434417	0.330758	0.280354
0.245078	0.318435	0.324771	0.434373	0.330752	0.280361
0.245044	0.318464	0.324833	0.434329	0.330745	0.280367
0.245011	0.318492	0.324892	0.434287	0.330739	0.280374
0.244978	0.318519	0.324951	0.434245	0.330732	0.280380
0.244947	0.318546	0.325008	0.434205	0.330726	0.280386
0.244916	0.318572	0.325063	0.434166	0.330720	0.280392
0.244885	0.318597	0.325117	0.434127	0.330714	0.280398
0.244855	0.318622	0.325170	0.434090	0.330708	0.280404
0.244827	0.318646	0.325221	0.434053	0.330702	0.280410
0.244798	0.318670	0.325271	0.434018	0.330697	0.280416
0.244771	0.318693	0.325319	0.433983	0.330691	0.280421
0.244744	0.318716	0.325366	0.433950	0.330686	0.280427
0.244718	0.318737	0.325412	0.433917	0.330681	0.280432
0.244692	0.318759	0.325457	0.433885	0.330676	0.280437
0.244668	0.318779	0.325500	0.433855	0.330670	0.280442
0.244644	0.318800	0.325542	0.433825	0.330666	0.280447
0.244620	0.318819	0.325583	0.433795	0.330661	0.280452
0.244597	0.318838	0.325623	0.433767	0.330656	0.280456
0.244575	0.318857	0.325662	0.433740	0.330651	0.280461
0.244554	0.318875	0.325699	0.433713	0.330647	0.280466
0.244533	0.318892	0.325736	0.433687	0.330643	0.280470
0.244513	0.318909	0.325771	0.433662	0.330638	0.280474
0.244493	0.318925	0.325805	0.433637	0.330634	0.280478
0.244474	0.318941	0.325838	0.433614	0.330630	0.280482
0.244455	0.318957	0.325870	0.433591	0.330626	0.280486
0.244438	0.318972	0.325901	0.433569	0.330623	0.280490
0.244420	0.318986	0.325931	0.433547	0.330619	0.280494
0.244404	0.319000	0.325960	0.433527	0.330615	0.280497
0.244388	0.319013	0.325989	0.433506	0.330612	0.280501
0.244372	0.319026	0.326016	0.433487	0.330609	0.280504
0.244357	0.319039	0.326042	0.433468	0.330605	0.280507
0.244343	0.319051	0.326067	0.433450	0.330602	0.280510
0.244329	0.319062	0.326092	0.433433	0.330599	0.280513
0.244315	0.319073	0.326116	0.433416	0.330596	0.280516
0.244303	0.319084	0.326138	0.433400	0.330593	0.280519
0.244290	0.319094	0.326160	0.433384	0.330591	0.280522
0.244279	0.319104	0.326181	0.433369	0.330588	0.280525
0.244267	0.319114	0.326202	0.433354	0.330586	0.280527
0.244256	0.319123	0.326221	0.433340	0.330583	0.280529
0.244246	0.319131	0.326240	0.433327	0.330581	0.280532
0.244236	0.319139	0.326258	0.433314	0.330579	0.280534
0.244227	0.319147	0.326275	0.433302	0.330576	0.280536
0.244218	0.319154	0.326291	0.433290	0.330574	0.280538
0.244210	0.319161	0.326307	0.433279	0.330573	0.280540
0.244202	0.319168	0.326321	0.433269	0.330571	0.280542
0.244194	0.319174	0.326335	0.433259	0.330569	0.280544
0.244187	0.319180	0.326349	0.433249	0.330567	0.280545
0.244181	0.319186	0.326362	0.433240	0.330566	0.280547
0.244174	0.319191	0.326374	0.433231	0.330564	0.280548
0.244169	0.319196	0.326385	0.433223	0.330563	0.280549
0.244163	0.319200	0.326395	0.433216	0.330562	0.280551
0.244158	0.319204	0.326405	0.433209	0.330561	0.280552
0.244154	0.319208	0.326415	0.433202	0.330560	0.280553
0.244149	0.319212	0.326423	0.433196	0.330559	0.280554
0.244146	0.319215	0.326431	0.433190	0.330558	0.280555
0.244142	0.319218	0.326439	0.433185	0.330557	0.280555
0.244139	0.319220	0.326445	0.433180	0.330557	0.280556
0.244136	0.319223	0.326452	0.433176	0.330556	0.280557
0.244134	0.319225	0.326457	0.433171	0.330555	0.280557
0.244131	0.319227	0.326462	0.433168	0.330555	0.280558
0.244129	0.319228	0.326467	0.433165	0.330554	0.280558
0.244128	0.319230	0.326471	0.433162	0.330554	0.280558
0.244127	0.319231	0.326474	0.433159	0.330554	0.280559
0.244125	0.319232	0.326477	0.433157	0.330554	0.280559
0.244125	0.319232	0.326480	0.433155	0.330554	0.280559
0.244124	0.319233	0.326482	0.433154	0.330553	0.280559
0.244124	0.319233	0.326483	0.433153	0.330553	0.280559
0.244124	0.319233	0.326485	0.433152	0.330553	0.280559
0.244124	0.319233	0.326486	0.433151	0.330553	0.280559
0.244124	0.319233	0.326486	0.433151	0.330553	0.280559
0.244124	0.319233	0.326486	0.433151	0.330553	0.280559
0.244125	0.319232	0.326486	0.433151	0.330554	0.280559
0.244126	0.319231	0.326485	0.433151	0.330554	0.280559
0.244127	0.319231	0.326484	0.433152	0.330554	0.280559
0.244128	0.319230	0.326483	0.433153	0.330554	0.280559
0.244129	0.319229	0.326482	0.433154	0.330554	0.280558
0.244130	0.319228	0.326480	0.433155	0.330554	0.280558
0.244131	0.319227	0.326478	0.433156	0.330554	0.280558
0.244133	0.319226	0.326477	0.433158	0.330555	0.280558
0.244134	0.319224	0.326474	0.433159	0.330555	0.280558
0.244136	0.319223	0.326472	0.433161	0.330555	0.280558
0.244137	0.319222	0.326470	0.433163	0.330555	0.280557
0.244139	0.319221	0.326467	0.433165	0.330555	0.280557
0.244140	0.319219	0.326464	0.433166	0.330556	0.280557
0.244142	0.319218	0.326462	0.433168	0.330556	0.280557
0.244144	0.319217	0.326459	0.433170	0.330556	0.280557
0.244145	0.319215	0.326456	0.433172	0.330556	0.280556
0.244147	0.319214	0.326453	0.433174	0.330556	0.280556
0.244148	0.319213	0.326451	0.433176	0.330557	0.280556
0.244150	0.319211	0.326448	0.433178	0.330557	0.280556
0.244151	0.319210	0.326445	0.433180	0.330557	0.280556
0.244153	0.319209	0.326442	0.433182	0.330557	0.280556
0.244154	0.319208	0.326440	0.433184	0.330557	0.280555
0.244155	0.319207	0.326437	0.433186	0.330557	0.280555
0.244156	0.319206	0.326435	0.433188	0.330557	0.280555
0.244158	0.319205	0.326432	0.433189	0.330558	0.280555
0.244159	0.319204	0.326430	0.433191	0.330558	0.280555
0.244159	0.319203	0.326428	0.433193	0.330558	0.280555
0.244160	0.319203	0.326426	0.433194	0.330558	0.280555
0.244161	0.319202	0.326424	0.433195	0.330558	0.280555
0.244162	0.319201	0.326422	0.433197	0.330558	0.280555
0.244162	0.319201	0.326421	0.433198	0.330558	0.280555
0.244163	0.319201	0.326419	0.433199	0.330558	0.280555
0.244163	0.319200	0.326418	0.433200	0.330558	0.280555
0.244164	0.319200	0.326417	0.433200	0.330558	0.280555
0.244164	0.319200	0.326416	0.433201	0.330558	0.280555
0.244164	0.319200	0.326415	0.433202	0.330558	0.280555
0.244164	0.319200	0.326414	0.433202	0.330558	0.280555
0.244164	0.319200	0.326414	0.433203	0.330558	0.280555
0.244164	0.319200	0.326413	0.433203	0.330558	0.280555
0.244164	0.319200	0.326413	0.433203	0.330558	0.280555
0.244163	0.319200	0.326413	0.433203	0.330558	0.280555
0.244163	0.319201	0.326413	0.433203	0.330558	0.280555
0.244162	0.319201	0.326414	0.433203	0.330558	0.280555
0.244162	0.319201	0.326414	0.433202	0.330557	0.280555
0.244161	0.319202	0.326415	0.433202	0.330557	0.280555
0.244161	0.319202	0.326415	0.433202	0.330557	0.280555
0.244160	0.319203	0.326416	0.433201	0.330557	0.280555
0.244159	0.319204	0.326417	0.433200	0.330557	0.280556
0.244159	0.319204	0.326418	0.433200	0.330557	0.280556
0.244158	0.319205	0.326419	0.433199	0.330557	0.280556
0.244157	0.319206	0.326420	0.433198	0.330557	0.280556
0.244156	0.319206	0.326422	0.433197	0.330557	0.280556
0.244155	0.319207	0.326423	0.433196	0.330556	0.280556
0.244154	0.319208	0.326424	0.433195	0.330556	0.280556
0.244153	0.319209	0.326426	0.433194	0.330556	0.280556
0.244152	0.319209	0.326427	0.433193	0.330556	0.280557
0.244151	0.319210	0.326429	0.433192	0.330556	0.280557
0.244150	0.319211	0.326431	0.433191	0.330556	0.280557
0.244149	0.319212	0.326432	0.433189	0.330556	0.280557
0.244148	0.319213	0.326434	0.433188	0.330556	0.280557
0.244147	0.319213	0.326436	0.433187	0.330556	0.280557
0.244147	0.319214	0.326437	0.433186	0.330555	0.280557
0.244146	0.319215	0.326439	0.433185	0.330555	0.280557
0.244145	0.319216	0.326441	0.433183	0.330555	0.280557
0.244144	0.319216	0.326442	0.433182	0.330555	0.280557
0.244143	0.319217	0.326444	0.433181	0.330555	0.280557
0.244142	0.319218	0.326445	0.433180	0.330555	0.280558
0.244142	0.319218	0.326447	0.433179	0.330555	0.280558
0.244141	0.319219	0.326448	0.433178	0.330555	0.280558
0.244140	0.319219	0.326450	0.433177	0.330555	0.280558
0.244140	0.319220	0.326451	0.433176	0.330555	0.280558
0.244139	0.319220	0.326452	0.433175	0.330555	0.280558
0.244139	0.319221	0.326453	0.433174	0.330555	0.280558
0.244138	0.319221	0.326454	0.433174	0.330555	0.280558
0.244138	0.319221	0.326455	0.433173	0.330555	0.280558
0.244138	0.319221	0.326456	0.433172	0.330555	0.280558
0.244137	0.319222	0.326457	0.433172	0.330555	0.280558
0.244137	0.319222	0.326458	0.433171	0.330555	0.280558
0.244137	0.319222	0.326458	0.433171	0.330555	0.280558
0.244137	0.319222	0.326459	0.433170	0.330555	0.280558
0.244137	0.319222	0.326459	0.433170	0.330555	0.280558
0.244137	0.319222	0.326460	0.433170	0.330555	0.280558
0.244137	0.319222	0.326460	0.433169	0.330555	0.280558
0.244137	0.319222	0.326460	0.433169	0.330555	0.280558
0.244137	0.319222	0.326460	0.433169	0.330555	0.280558
0.244137	0.319222	0.326460	0.433169	0.330555	0.280558
0.244138	0.319222	0.326460	0.433169	0.330555	0.280557
0.244138	0.319221	0.326460	0.433169	0.330555	0.280557
0.244138	0.319221	0.326460	0.433170	0.330555	0.280557
0.244138	0.319221	0.326460	0.433170	0.330555	0.280557
0.244139	0.319221	0.326459	0.433170	0.330555	0.280557
0.244139	0.319220	0.326459	0.433170	0.330555	0.280557
0.244140	0.319220	0.326458	0.433171	0.330555	0.280557
0.244140	0.319219	0.326458	0.433171	0.330556	0.280557
0.244141	0.319219	0.326457	0.433172	0.330556	0.280557
0.244141	0.319219	0.326456	0.433172	0.330556	0.280557
0.244142	0.319218	0.326456	0.433173	0.330556	0.280557
0.244142	0.319218	0.326455	0.433173	0.330556	0.280557
0.244143	0.319217	0.326454	0.433174	0.330556	0.280557
0.244143	0.319217	0.326453	0.433174	0.330556	0.280557
0.244144	0.319216	0.326452	0.433175	0.330556	0.280557
0.244144	0.319216	0.326451	0.433176	0.330556	0.280556
0.244145	0.319216	0.326450	0.433176	0.330556	0.280556
0.244145	0.319215	0.326449	0.433177	0.330556	0.280556
0.244146	0.319215	0.326448	0.433178	0.330556	0.280556
0.244146	0.319214	0.326448	0.433178	0.330556	0.280556
0.244147	0.319214	0.326447	0.433179	0.330556	0.280556
0.244147	0.319213	0.326446	0.433180	0.330556	0.280556
0.244148	0.319213	0.326445	0.433181	0.330557	0.280556
0.244148	0.319213	0.326444	0.433181	0.330557	0.280556
0.244149	0.319212	0.326443	0.433182	0.330557	0.280556
0.244149	0.319212	0.326442	0.433182	0.330557	0.280556
0.244150	0.319212	0.326441	0.433183	0.330557	0.280556
0.244150	0.319211	0.326440	0.433184	0.330557	0.280556
0.244150	0.319211	0.326440	0.433184	0.330557	0.280556
0.244151	0.319211	0.326439	0.433185	0.330557	0.280556
0.244151	0.319210	0.326438	0.433185	0.330557	0.280556
0.244151	0.319210	0.326437	0.433186	0.330557	0.280556
0.244152	0.319210	0.326437	0.433186	0.330557	0.280556
0.244152	0.319210	0.326436	0.433187	0.330557	0.280556
0.244152	0.319210	0.326436	0.433187	0.330557	0.280556
0.244152	0.319210	0.326435	0.433187	0.330557	0.280556
0.244152	0.319209	0.326435	0.433188	0.330557	0.280556
0.244152	0.319209	0.326434	0.433188	0.330557	0.280556
0.244152	0.319209	0.326434	0.433188	0.330557	0.280556
0.244152	0.319209	0.326434	0.433188	0.330557	0.280556
0.244152	0.319209	0.326434	0.433188	0.330557	0.280556
0.244152	0.319209	0.326433	0.433189	0.330557	0.280556
0.244152	0.319209	0.326433	0.433189	0.330557	0.280556
0.244152	0.319209	0.326433	0.433189	0.330557	0.280556
0.244152	0.319210	0.326433	0.433189	0.330557	0.280556
0.244152	0.319210	0.326433	0.433189	0.330557	0.280556
0.244152	0.319210	0.326433	0.433189	0.330557	0.280556
0.244152	0.319210	0.326433	0.433189	0.330557	0.280556
0.244151	0.319210	0.326434	0.433188	0.330557	0.280556
0.244151	0.319210	0.326434	0.433188	0.330556	0.280556
0.244151	0.319210	0.326434	0.433188	0.330556	0.280556
0.244151	0.319211	0.326434	0.433188	0.330556	0.280556
0.244150	0.319211	0.326435	0.433188	0.330556	0.280556
0.244150	0.319211	0.326435	0.433187	0.330556	0.280556
0.244150	0.319211	0.326436	0.433187	0.330556	0.280556
0.244150	0.319212	0.326436	0.433187	0.330556	0.280556
0.244149	0.319212	0.326436	0.433186	0.330556	0.280556
0.244149	0.319212	0.326437	0.433186	0.330556	0.280556
0.244149	0.319212	0.326437	0.433186	0.330556	0.280556
0.244148	0.319213	0.326438	0.433185	0.330556	0.280557
0.244148	0.319213	0.326438	0.433185	0.330556	0.280557
0.244148	0.319213	0.326439	0.433185	0.330556	0.280557
0.244147	0.319213	0.326440	0.433184	0.330556	0.280557
0.244147	0.319214	0.326440	0.433184	0.330556	0.280557
0.244147	0.319214	0.326441	0.433183	0.330556	0.280557
0.244147	0.319214	0.326441	0.433183	0.330556	0.280557
0.244146	0.319214	0.326442	0.433183	0.330556	0.280557
0.244146	0.319215	0.326442	0.433182	0.330556	0.280557
0.244146	0.319215	0.326443	0.433182	0.330556	0.280557
0.244146	0.319215	0.326443	0.433181	0.330556	0.280557
0.244145	0.319215	0.326444	0.433181	0.330556	0.280557
0.244145	0.319215	0.326444	0.433181	0.330556	0.280557
0.244145	0.319216	0.326445	0.433180	0.330556	0.280557
0.244145	0.319216	0.326445	0.433180	0.330556	0.280557
0.244144	0.319216	0.326446	0.433180	0.330556	0.280557
0.244144	0.319216	0.326446	0.433179	0.330556	0.280557
0.244144	0.319216	0.326447	0.433179	0.330556	0.280557
0.244144	0.319216	0.326447	0.433179	0.330556	0.280557
0.244144	0.319216	0.326447	0.433179	0.330556	0.280557
0.244144	0.319216	0.326448	0.433178	0.330556	0.280557
0.244144	0.319216	0.326448	0.433178	0.330556	0.280557
0.244144	0.319217	0.326448	0.433178	0.330556	0.280557
0.244144	0.319217	0.326448	0.433178	0.330556	0.280557
0.244144	0.319217	0.326448	0.433178	0.330556	0.280557
0.244144	0.319217	0.326449	0.433178	0.330556	0.280557
0.244144	0.319217	0.326449	0.433178	0.330556	0.280557
0.244144	0.319217	0.326449	0.433178	0.330556	0.280557
0.244144	0.319217	0.326449	0.433177	0.330556	0.280557
0.244144	0.319216	0.326449	0.433177	0.330556	0.280557
0.244144	0.319216	0.326449	0.433177	0.330556	0.280557
0.244144	0.319216	0.326449	0.433177	0.330556	0.280557
0.244144	0.319216	0.326449	0.433178	0.330556	0.280557
0.244144	0.319216	0.326449	0.433178	0.330556	0.280557
0.244144	0.319216	0.326449	0.433178	0.330556	0.280557
0.244144	0.319216	0.326449	0.433178	0.330556	0.280557
0.244144	0.319216	0.326448	0.433178	0.330556	0.280557
0.244145	0.319216	0.326448	0.433178	0.330556	0.280557
0.244145	0.319216	0.326448	0.433178	0.330556	0.280557
0.244145	0.319215	0.326448	0.433178	0.330556	0.280557
0.244145	0.319215	0.326448	0.433178	0.330556	0.280557
0.244145	0.319215	0.326447	0.433179	0.330556	0.280557
0.244145	0.319215	0.326447	0.433179	0.330556	0.280557
0.244146	0.319215	0.326447	0.433179	0.330556	0.280557
0.244146	0.319215	0.326446	0.433179	0.330556	0.280557
0.244146	0.319215	0.326446	0.433180	0.330556	0.280557
0.244146	0.319214	0.326446	0.433180	0.330556	0.280557
0.244146	0.319214	0.326445	0.433180	0.330556	0.280556
0.244146	0.319214	0.326445	0.433180	0.330556	0.280556
0.244147	0.319214	0.326445	0.433180	0.330556	0.280556
0.244147	0.319214	0.326444	0.433181	0.330556	0.280556
0.244147	0.319214	0.326444	0.433181	0.330556	0.280556
0.244147	0.319214	0.326444	0.433181	0.330556	0.280556
0.244147	0.319213	0.326443	0.433181	0.330556	0.280556
0.244147	0.319213	0.326443	0.433182	0.330556	0.280556
0.244148	0.319213	0.326443	0.433182	0.330556	0.280556
0.244148	0.319213	0.326443	0.433182	0.330556	0.280556
0.244148	0.319213	0.326442	0.433182	0.330556	0.280556
0.244148	0.319213	0.326442	0.433182	0.330556	0.280556
0.244148	0.319213	0.326442	0.433183	0.330556	0.280556
0.244148	0.319213	0.326441	0.433183	0.330556	0.280556
0.244148	0.319213	0.326441	0.433183	0.330556	0.280556
0.244148	0.319213	0.326441	0.433183	0.330556	0.280556
0.244148	0.319213	0.326441	0.433183	0.330556	0.280556
0.244149	0.319212	0.326441	0.433183	0.330556	0.280556
0.244149	0.319212	0.326440	0.433184	0.330556	0.280556
0.244149	0.319212	0.326440	0.433184	0.330556	0.280556
0.244149	0.319212	0.326440	0.433184	0.330556	0.280556
0.244149	0.319212	0.326440	0.433184	0.330556	0.280556
0.244149	0.319212	0.326440	0.433184	0.330556	0.280556
0.244149	0.319212	0.326440	0.433184	0.330556	0.280556
0.244149	0.319212	0.326440	0.433184	0.330556	0.280556
0.244149	0.319212	0.326440	0.433184	0.330556	0.280556
0.244149	0.319212	0.326440	0.433184	0.330556	0.280556
0.244149	0.319212	0.326440	0.433184	0.330556	0.280556
0.244149	0.319212	0.326440	0.433184	0.330556	0.280556
0.244148	0.319213	0.326440	0.433184	0.330556	0.280556
0.244148	0.319213	0.326440	0.433184	0.330556	0.280556
0.244148	0.319213	0.326440	0.433184	0.330556	0.280556
0.244148	0.319213	0.326440	0.433184	0.330556	0.280556
0.244148	0.319213	0.326440	0.433184	0.330556	0.280556
0.244148	0.319213	0.326440	0.433184	0.330556	0.280556
0.244148	0.319213	0.326440	0.433184	0.330556	0.280556
0.244148	0.319213	0.326440	0.433184	0.330556	0.280556
0.244148	0.319213	0.326440	0.433184	0.330556	0.280556
0.244148	0.319213	0.326441	0.433183	0.330556	0.280556
0.244148	0.319213	0.326441	0.433183	0.330556	0.280556
0.244148	0.319213	0.326441	0.433183	0.330556	0.280556
0.244147	0.319213	0.326441	0.433183	0.330556	0.280556
0.244147	0.319213	0.326441	0.433183	0.330556	0.280556
0.244147	0.319214	0.326441	0.433183	0.330556	0.280557
0.244147	0.319214	0.326442	0.433183	0.330556	0.280557
0.244147	0.319214	0.326442	0.433183	0.330556	0.280557
0.244147	0.319214	0.326442	0.433182	0.330556	0.280557
0.244147	0.319214	0.326442	0.433182	0.330556	0.280557
0.244147	0.319214	0.326442	0.433182	0.330556	0.280557
0.244147	0.319214	0.326443	0.433182	0.330556	0.280557
0.244147	0.319214	0.326443	0.433182	0.330556	0.280557
0.244146	0.319214	0.326443	0.433182	0.330556	0.280557
0.244146	0.319214	0.326443	0.433182	0.330556	0.280557
0.244146	0.319214	0.326443	0.433181	0.330556	0.280557
0.244146	0.319214	0.326444	0.433181	0.330556	0.280557
0.244146	0.319214	0.326444	0.433181	0.330556	0.280557
0.244146	0.319215	0.326444	0.433181	0.330556	0.280557
0.244146	0.319215	0.326444	0.433181	0.330556	0.280557
0.244146	0.319215	0.326444	0.433181	0.330556	0.280557
0.244146	0.319215	0.326444	0.433181	0.330556	0.280557
0.244146	0.319215	0.326444	0.433181	0.330556	0.280557
0.244146	0.319215	0.326445	0.433181	0.330556	0.280557
0.244146	0.319215	0.326445	0.433181	0.330556	0.280557
0.244146	0.319215	0.326445	0.433180	0.330556	0.280557
0.244146	0.319215	0.326445	0.433180	0.330556	0.280557
0.244146	0.319215	0.326445	0.433180	0.330556	0.280557
0.244146	0.319215	0.326445	0.433180	0.330556	0.280557
0.244146	0.319215	0.326445	0.433180	0.330556	0.280557
0.244146	0.319215	0.326445	0.433180	0.330556	0.280557
0.244146	0.319215	0.326445	0.433180	0.330556	0.280557
0.244146	0.319215	0.326445	0.433180	0.330556	0.280557
0.244146	0.319215	0.326445	0.433180	0.330556	0.280557
0.244146	0.319215	0.326445	0.433180	0.330556	0.280557
0.244146	0.319215	0.326445	0.433180	0.330556	0.280557
0.244146	0.319215	0.326445	0.433180	0.330556	0.280557
0.244146	0.319215	0.326445	0.433180	0.330556	0.280557
0.244146	0.319215	0.326445	0.433180	0.330556	0.280557
0.244146	0.319215	0.326445	0.433180	0.330556	0.280557
0.244146	0.319215	0.326445	0.433180	0.330556	0.280557
0.244146	0.319215	0.326445	0.433180	0.330556	0.280557
0.244146	0.319215	0.326445	0.433180	0.330556	0.280557
0.244146	0.319214	0.326445	0.433180	0.330556	0.280557
0.244146	0.319214	0.326445	0.433180	0.330556	0.280557
0.244146	0.319214	0.326445	0.433181	0.330556	0.280557
0.244146	0.319214	0.326445	0.433181	0.330556	0.280557
0.244146	0.319214	0.326444	0.433181	0.330556	0.280557
0.244146	0.319214	0.326444	0.433181	0.330556	0.280557
0.244146	0.319214	0.326444	0.433181	0.330556	0.280557
0.244147	0.319214	0.326444	0.433181	0.330556	0.280557
0.244147	0.319214	0.326444	0.433181	0.330556	0.280557
0.244147	0.319214	0.326444	0.433181	0.330556	0.280557
0.244147	0.319214	0.326444	0.433181	0.330556	0.280557
0.244147	0.319214	0.326444	0.433181	0.330556	0.280557
0.244147	0.319214	0.326444	0.433181	0.330556	0.280556
0.244147	0.319214	0.326443	0.433181	0.330556	0.280556
0.244147	0.319214	0.326443	0.433182	0.330556	0.280556
0.244147	0.319214	0.326443	0.433182	0.330556	0.280556
0.244147	0.319214	0.326443	0.433182	0.330556	0.280556
0.244147	0.319214	0.326443	0.433182	0.330556	0.280556
0.244147	0.319214	0.326443	0.433182	0.330556	0.280556
0.244147	0.319214	0.326443	0.433182	0.330556	0.280556
0.244147	0.319214	0.326443	0.433182	0.330556	0.280556
0.244147	0.319214	0.326443	0.433182	0.330556	0.280556
0.244147	0.319213	0.326442	0.433182	0.330556	0.280556
0.244147	0.319213	0.326442	0.433182	0.330556	0.280556
0.244147	0.319213	0.326442	0.433182	0.330556	0.280556
0.244147	0.319213	0.326442	0.433182	0.330556	0.280556
0.244147	0.319213	0.326442	0.433182	0.330556	0.280556
0.244147	0.319213	0.326442	0.433182	0.330556	0.280556
0.244147	0.319213	0.326442	0.433182	0.330556	0.280556
0.244147	0.319213	0.326442	0.433182	0.330556	0.280556
0.244147	0.319213	0.326442	0.433182	0.330556	0.280556
0.244147	0.319213	0.326442	0.433182	0.330556	0.280556
0.244147	0.319213	0.326442	0.433182	0.330556	0.280556
0.244147	0.319213	0.326442	0.433182	0.330556	0.280556
0.244147	0.319213	0.326442	0.433183	0.330556	0.280556
0.244147	0.319213	0.326442	0.433183	0.330556	0.280556
0.244147	0.319213	0.326442	0.433183	0.330556	0.280556
0.244147	0.319213	0.326442	0.433183	0.330556	0.280556
0.244147	0.319213	0.326442	0.433182	0.330556	0.280556
0.244147	0.319213	0.326442	0.433182	0.330556	0.280556
0.244147	0.319213	0.326442	0.433182	0.330556	0.280556
0.244147	0.319214	0.326442	0.433182	0.330556	0.280556
0.244147	0.319214	0.326442	0.433182	0.330556	0.280556
0.244147	0.319214	0.326442	0.433182	0.330556	0.280556
0.244147	0.319214	0.326442	0.433182	0.330556	0.280556
0.244147	0.319214	0.326442	0.433182	0.330556	0.280556
0.244147	0.319214	0.326442	0.433182	0.330556	0.280556
0.244147	0.319214	0.326442	0.433182	0.330556	0.280556
0.244147	0.319214	0.326442	0.433182	0.330556	0.280556
0.244147	0.319214	0.326442	0.433182	0.330556	0.280556
0.244147	0.319214	0.326442	0.433182	0.330556	0.280557
0.244147	0.319214	0.326442	0.433182	0.330556	0.280557
0.244147	0.319214	0.326443	0.433182	0.330556	0.280557
0.244147	0.319214	0.326443	0.433182	0.330556	0.280557
0.244147	0.319214	0.326443	0.433182	0.330556	0.280557
0.244147	0.319214	0.326443	0.433182	0.330556	0.280557
0.244147	0.319214	0.326443	0.433182	0.330556	0.280557
0.244147	0.319214	0.326443	0.433182	0.330556	0.280557
0.244147	0.319214	0.326443	0.433182	0.330556	0.280557
0.244147	0.319214	0.326443	0.433182	0.330556	0.280557
0.244147	0.319214	0.326443	0.433182	0.330556	0.280557
0.244147	0.319214	0.326443	0.433182	0.330556	0.280557
0.244147	0.319214	0.326443	0.433182	0.330556	0.280557
0.244147	0.319214	0.326443	0.433181	0.330556	0.280557
0.244147	0.319214	0.326443	0.433181	0.330556	0.280557
0.244147	0.319214	0.326443	0.433181	0.330556	0.280557
0.244146	0.319214	0.326443	0.433181	0.330556	0.280557
0.244146	0.319214	0.326444	0.433181	0.330556	0.280557
0.244146	0.319214	0.326444	0.433181	0.330556	0.280557
0.244146	0.319214	0.326444	0.433181	0.330556	0.280557
0.244146	0.319214	0.326444	0.433181	0.330556	0.280557
0.244146	0.319214	0.326444	0.433181	0.330556	0.280557
0.244146	0.319214	0.326444	0.433181	0.330556	0.280557
0.244146	0.319214	0.326444	0.433181	0.330556	0.280557
0.244146	0.319214	0.326444	0.433181	0.330556	0.280557
0.244146	0.319214	0.326444	0.433181	0.330556	0.280557
0.244146	0.319214	0.326444	0.433181	0.330556	0.280557
0.244146	0.319214	0.326444	0.433181	0.330556	0.280557
0.244146	0.319214	0.326444	0.433181	0.330556	0.280557
0.244146	0.319214	0.326444	0.433181	0.330556	0.280557
0.244146	0.319214	0.326444	0.433181	0.330556	0.280557
0.244146	0.319214	0.326444	0.433181	0.330556	0.280557
0.244146	0.319214	0.326444	0.433181	0.330556	0.280557
0.244146	0.319214	0.326444	0.433181	0.330556	0.280557
0.244146	0.319214	0.326444	0.433181	0.330556	0.280557
0.244146	0.319214	0.326444	0.433181	0.330556	0.280557
0.244147	0.319214	0.326444	0.433181	0.330556	0.280557
0.244147	0.319214	0.326444	0.433181	0.330556	0.280557
0.244147	0.319214	0.326444	0.433181	0.330556	0.280557
0.244147	0.319214	0.326444	0.433181	0.330556	0.280557
0.244147	0.319214	0.326444	0.433181	0.330556	0.280557
0.244147	0.319214	0.326444	0.433181	0.330556	0.280557
0.244147	0.319214	0.326444	0.433181	0.330556	0.280557
0.244147	0.319214	0.326444	0.433181	0.330556	0.280557
0.244147	0.319214	0.326444	0.433181	0.330556	0.280557
0.244147	0.319214	0.326444	0.433181	0.330556	0.280557
0.244147	0.319214	0.326443	0.433181	0.330556	0.280557
0.244147	0.319214	0.326443	0.433181	0.330556	0.280557
0.244147	0.319214	0.326443	0.433181	0.330556	0.280557
0.244147	0.319214	0.326443	0.433181	0.330556	0.280557
0.244147	0.319214	0.326443	0.433181	0.330556	0.280557
0.244147	0.319214	0.326443	0.433182	0.330556	0.280557
0.244147	0.319214	0.326443	0.433182	0.330556	0.280557
0.244147	0.319214	0.326443	0.433182	0.330556	0.280557
0.244147	0.319214	0.326443	0.433182	0.330556	0.280557
0.244147	0.319214	0.326443	0.433182	0.330556	0.280557
0.244147	0.319214	0.326443	0.433182	0.330556	0.280557
0.244147	0.319214	0.326443	0.433182	0.330556	0.280556
0.244147	0.319214	0.326443	0.433182	0.330556	0.280556
0.244147	0.319214	0.326443	0.433182	0.330556	0.280556
0.244147	0.319214	0.326443	0.433182	0.330556	0.280556
0.244147	0.319214	0.326443	0.433182	0.330556	0.280556
0.244147	0.319214	0.326443	0.433182	0.330556	0.280556
0.244147	0.319214	0.326443	0.433182	0.330556	0.280556
0.244147	0.319214	0.326443	0.433182	0.330556	0.280556
0.244147	0.319214	0.326443	0.433182	0.330556	0.280556
0.244147	0.319214	0.326443	0.433182	0.330556	0.280556
0.244147	0.319214	0.326443	0.433182	0.330556	0.280556
0.244147	0.319214	0.326443	0.433182	0.330556	0.280556
0.244147	0.319214	0.326443	0.433182	0.330556	0.280556
0.244147	0.319214	0.326443	0.433182	0.330556	0.280556
0.244147	0.319214	0.326443	0.433182	0.330556	0.280556
0.244147	0.319214	0.326443	0.433182	0.330556	0.280556
0.244147	0.319214	0.326443	0.433182	0.330556	0.280556
0.244147	0.319214	0.326443	0.433182	0.330556	0.280556
0.244147	0.319214	0.326443	0.433182	0.330556	0.280556
0.244147	0.319214	0.326443	0.433182	0.330556	0.280556
0.244147	0.319214	0.326443	0.433182	0.330556	0.280556
0.244147	0.319214	0.326443	0.433182	0.330556	0.280556
0.244147	0.319214	0.326443	0.433182	0.330556	0.280556
0.244147	0.319214	0.326443	0.433182	0.330556	0.280556
0.244147	0.319214	0.326443	0.433182	0.330556	0.280556
0.244147	0.319214	0.326443	0.433182	0.330556	0.280556
0.244147	0.319214	0.326443	0.433182	0.330556	0.280557
0.244147	0.319214	0.326443	0.433182	0.330556	0.280557
0.244147	0.319214	0.326443	0.433182	0.330556	0.280557
0.244147	0.319214	0.326443	0.433182	0.330556	0.280557
0.244147	0.319214	0.326443	0.433182	0.330556	0.280557
0.244147	0.319214	0.326443	0.433182	0.330556	0.280557
0.244147	0.319214	0.326443	0.433182	0.330556	0.280557
0.244147	0.319214	0.326443	0.433182	0.330556	0.280557
0.244147	0.319214	0.326443	0.433182	0.330556	0.280557
0.244147	0.319214	0.326443	0.433182	0.330556	0.280557
0.244147	0.319214	0.326443	0.433182	0.330556	0.280557
0.244147	0.319214	0.326443	0.433182	0.330556	0.280557
0.244147	0.319214	0.326443	0.433182	0.330556	0.280557
0.244147	0.319214	0.326443	0.433182	0.330556	0.280557
0.244147	0.319214	0.326443	0.433182	0.330556	0.280557
0.244147	0.319214	0.326443	0.433182	0.330556	0.280557
0.244147	0.319214	0.326443	0.433182	0.330556	0.280557
0.244147	0.319214	0.326443	0.433182	0.330556	0.280557
0.244147	0.319214	0.326443	0.433182	0.330556	0.280557
0.244147	0.319214	0.326443	0.433182	0.330556	0.280557
0.244147	0.319214	0.326443	0.433182	0.330556	0.280557
0.244147	0.319214	0.326443	0.433182	0.330556	0.280557
0.244147	0.319214	0.326443	0.433182	0.330556	0.280557
0.244147	0.319214	0.326443	0.433182	0.330556	0.280557
0.244147	0.319214	0.326443	0.433182	0.330556	0.280557
0.244147	0.319214	0.326443	0.433181	0.330556	0.280557
0.244147	0.319214	0.326443	0.433181	0.330556	0.280557
0.244147	0.319214	0.326443	0.433181	0.330556	0.280557
0.244147	0.319214	0.326443	0.433181	0.330556	0.280557
0.244147	0.319214	0.326443	0.433181	0.330556	0.280557
0.244147	0.319214	0.326443	0.433181	0.330556	0.280557
0.244147	0.319214	0.326443	0.433181	0.330556	0.280557
0.244147	0.319214	0.326443	0.433181	0.330556	0.280557
0.244147	0.319214	0.326443	0.433181	0.330556	0.280557
0.244147	0.319214	0.326443	0.433181	0.330556	0.280557
0.244147	0.319214	0.326443	0.433181	0.330556	0.280557
0.244147	0.319214	0.326443	0.433181	0.330556	0.280557
0.244147	0.319214	0.326443	0.433181	0.330556	0.280557
0.244147	0.319214	0.326443	0.433181	0.330556	0.280557
0.244147	0.319214	0.326443	0.433181	0.330556	0.280557
0.244147	0.319214	0.326443	0.433181	0.330556	0.280557
0.244147	0.319214	0.326443	0.433181	0.330556	0.280557
0.244147	0.319214	0.326443	0.433181	0.330556	0.280557
0.244147	0.319214	0.326443	0.433181	0.330556	0.280557
0.244147	0.319214	0.326443	0.433181	0.330556	0.280557
0.244147	0.319214	0.326443	0.433181	0.330556	0.280557
0.244147	0.319214	0.326443	0.433181	0.330556	0.280557
0.244147	0.319214	0.326443	0.433181	0.330556	0.280557
0.244147	0.319214	0.326443	0.433181	0.330556	0.280557
0.244147	0.319214	0.326443	0.433181	0.330556	0.280557
0.244147	0.319214	0.326443	0.433182	0.330556	0.280557
0.244147	0.319214	0.326443	0.433182	0.330556	0.280557
0.244147	0.319214	0.326443	0.433182	0.330556	0.280557
0.244147	0.319214	0.326443	0.433182	0.330556	0.280557
0.244147	0.319214	0.326443	0.433182	0.330556	0.280557
0.244147	0.319214	0.326443	0.433182	0.330556	0.280557
0.244147	0.319214	0.326443	0.433182	0.330556	0.280557
0.244147	0.319214	0.326443	0.433182	0.330556	0.280557
0.244147	0.319214	0.326443	0.433182	0.330556	0.280557
0.244147	0.319214	0.326443	0.433182	0.330556	0.280557
0.244147	0.319214	0.326443	0.433182	0.330556	0.280557
0.244147	0.319214	0.326443	0.433182	0.330556	0.280557
0.244147	0.319214	0.326443	0.433182	0.330556	0.280557
0.244147	0.319214	0.326443	0.433182	0.330556	0.280557
0.244147	0.319214	0.326443	0.433182	0.330556	0.280557
0.244147	0.319214	0.326443	0.433182	0.330556	0.280557
0.244147	0.319214	0.326443	0.433182	0.330556	0.280557
0.244147	0.319214	0.326443	0.433182	0.330556	0.280557
0.244147	0.319214	0.326443	0.433182	0.330556	0.280557
0.244147	0.319214	0.326443	0.433182	0.330556	0.280557
0.244147	0.319214	0.326443	0.433182	0.330556	0.280557
0.244147	0.319214	0.326443	0.433182	0.330556	0.280557
0.244147	0.319214	0.326443	0.433182	0.330556	0.280557
0.244147	0.319214	0.326443	0.433182	0.330556	0.280557
0.244147	0.319214	0.326443	0.433182	0.330556	0.280557
0.244147	0.319214	0.326443	0.433182	0.330556	0.280557
0.244147	0.319214	0.326443	0.433182	0.330556	0.280557
0.244147	0.319214	0.326443	0.433182	0.330556	0.280557
0.244147	0.319214	0.326443	0.433182	0.330556	0.280557
0.244147	0.319214	0.326443	0.433182	0.330556	0.280557
0.244147	0.319214	0.326443	0.433182	0.330556	0.280557
0.244147	0.319214	0.326443	0.433182	0.330556	0.280557
0.244147	0.319214	0.326443	0.433182	0.330556	0.280557
0.244147	0.319214	0.326443	0.433182	0.330556	0.280557
0.244147	0.319214	0.326443	0.433182	0.330556	0.280557
0.244147	0.319214	0.326443	0.433182	0.330556	0.280557
0.244147	0.319214	0.326443	0.433182	0.330556	0.280557
0.244147	0.319214	0.326443	0.433182	0.330556	0.280557
0.244147	0.319214	0.326443	0.433182	0.330556	0.280557
0.244147	0.319214	0.326443	0.433182	0.330556	0.280557
0.244147	0.319214	0.326443	0.433182	0.330556	0.280557
0.244147	0.319214	0.326443	0.433182	0.330556	0.280557
0.244147	0.319214	0.326443	0.433182	0.330556	0.280557
0.244147	0.319214	0.326443	0.433182	0.330556	0.280557
0.244147	0.319214	0.326443	0.433182	0.330556	0.280557
0.244147	0.319214	0.326443	0.433182	0.330556	0.280557
0.244147	0.319214	0.326443	0.433182	0.330556	0.280557
0.244147	0.319214	0.326443	0.433182	0.330556	0.280557
0.244147	0.319214	0.326443	0.433182	0.330556	0.280557
0.244147	0.319214	0.326443	0.433182	0.330556	0.280557
0.244147	0.319214	0.326443	0.433182	0.330556	0.280557
0.244147	0.319214	0.326443	0.433182	0.330556	0.280557
0.244147	0.319214	0.326443	0.433182	0.330556	0.280557
0.244147	0.319214	0.326443	0.433182	0.330556	0.280557
0.244147	0.319214	0.326443	0.433182	0.330556	0.280557
0.244147	0.319214	0.326443	0.433182	0.330556	0.280557
0.244147	0.319214	0.326443	0.433182	0.330556	0.280557
0.244147	0.319214	0.326443	0.433182	0.330556	0.280557
0.244147	0.319214	0.326443	0.433182	0.330556	0.280557
0.244147	0.319214	0.326443	0.433182	0.330556	0.280557
0.244147	0.319214	0.326443	0.433182	0.330556	0.280557
0.244147	0.319214	0.326443	0.433182	0.330556	0.280557
0.244147	0.319214	0.326443	0.433182	0.330556	0.280557
0.244147	0.319214	0.326443	0.433182	0.330556	0.280557
0.244147	0.319214	0.326443	0.433182	0.330556	0.280557
0.244147	0.319214	0.326443	0.433182	0.330556	0.280557
0.244147	0.319214	0.326443	0.433182	0.330556	0.280557
0.244147	0.319214	0.326443	0.433182	0.330556	0.280557
0.244147	0.319214	0.326443	0.433182	0.330556	0.280557
0.244147	0.319214	0.326443	0.433182	0.330556	0.280557
0.244147	0.319214	0.326443	0.433182	0.330556	0.280557
0.244147	0.319214	0.326443	0.433182	0.330556	0.280557
0.244147	0.319214	0.326443	0.433182	0.330556	0.280557
0.244147	0.319214	0.326443	0.433182	0.330556	0.280557
0.244147	0.319214	0.326443	0.433182	0.330556	0.280557
0.244147	0.319214	0.326443	0.433182	0.330556	0.280557
0.244147	0.319214	0.326443	0.433182	0.330556	0.280557
0.244147	0.319214	0.326443	0.433182	0.330556	0.280557
0.244147	0.319214	0.326443	0.433182	0.330556	0.280557
0.244147	0.319214	0.326443	0.433182	0.330556	0.280557
0.244147	0.319214	0.326443	0.433182	0.330556	0.280557
0.244147	0.319214	0.326443	0.433182	0.330556	0.280557
0.244147	0.319214	0.326443	0.433182	0.330556	0.280557
0.244147	0.319214	0.326443	0.433182	0.330556	0.280557
0.244147	0.319214	0.326443	0.433182	0.330556	0.280557
0.244147	0.319214	0.326443	0.433182	0.330556	0.280557
0.244147	0.319214	0.326443	0.433182	0.330556	0.280557
0.244147	0.319214	0.326443	0.433182	0.330556	0.280557
0.244147	0.319214	0.326443	0.433182	0.330556	0.280557
0.244147	0.319214	0.326443	0.433182	0.330556	0.280557
0.244147	0.319214	0.326443	0.433182	0.330556	0.280557
0.244147	0.319214	0.326443	0.433182	0.330556	0.280557
0.244147	0.319214	0.326443	0.433182	0.330556	0.280557
0.244147	0.319214	0.326443	0.433182	0.330556	0.280557
0.244147	0.319214	0.326443	0.433182	0.330556	0.280557
0.244147	0.319214	0.326443	0.433182	0.330556	0.280557
0.244147	0.319214	0.326443	0.433182	0.330556	0.280557
0.244147	0.319214	0.326443	0.433182	0.330556	0.280557
0.244147	0.319214	0.326443	0.433182	0.330556	0.280557
0.244147	0.319214	0.326443	0.433182	0.330556	0.280557
0.244147	0.319214	0.326443	0.433182	0.330556	0.280557
0.244147	0.319214	0.326443	0.433182	0.330556	0.280557
0.244147	0.319214	0.326443	0.433182	0.330556	0.280557
0.244147	0.319214	0.326443	0.433182	0.330556	0.280557
0.244147	0.319214	0.326443	0.433182	0.330556	0.280557
0.244147	0.319214	0.326443	0.433182	0.330556	0.280557
0.244147	0.319214	0.326443	0.433182	0.330556	0.280557
0.244147	0.319214	0.326443	0.433182	0.330556	0.280557
0.244147	0.319214	0.326443	0.433182	0.330556	0.280557
0.244147	0.319214	0.326443	0.433182	0.330556	0.280557
0.244147	0.319214	0.326443	0.433182	0.330556	0.280557
0.244147	0.319214	0.326443	0.433182	0.330556	0.280557
0.244147	0.319214	0.326443	0.433182	0.330556	0.280557
0.244147	0.319214	0.326443	0.433182	0.330556	0.280557
0.244147	0.319214	0.326443	0.433182	0.330556	0.280557
0.244147	0.319214	0.326443	0.433182	0.330556	0.280557
0.244147	0.319214	0.326443	0.433182	0.330556	0.280557
0.244147	0.319214	0.326443	0.433182	0.330556	0.280557
0.244147	0.319214	0.326443	0.433182	0.330556	0.280557
0.244147	0.319214	0.326443	0.433182	0.330556	0.280557
0.244147	0.319214	0.326443	0.433182	0.330556	0.280557
0.244147	0.319214	0.326443	0.433182	0.330556	0.280557
0.244147	0.319214	0.326443	0.433182	0.330556	0.280557
0.244147	0.319214	0.326443	0.433182	0.330556	0.280557
0.244147	0.319214	0.326443	0.433182	0.330556	0.280557
0.244147	0.319214	0.326443	0.433182	0.330556	0.280557
0.244147	0.319214	0.326443	0.433182	0.330556	0.280557
0.244147	0.319214	0.326443	0.433182	0.330556	0.280557
0.244147	0.319214	0.326443	0.433182	0.330556	0.280557
0.244147	0.319214	0.326443	0.433182	0.330556	0.280557
0.244147	0.319214	0.326443	0.433182	0.330556	0.280557
0.244147	0.319214	0.326443	0.433182	0.330556	0.280557
0.244147	0.319214	0.326443	0.433182	0.330556	0.280557
0.244147	0.319214	0.326443	0.433182	0.330556	0.280557
