## Supplementary material for "Visualising joint force-velocity properties in musculoskeletal models": Code&Data: A03_FB_P01_s0_massOutput.csv

0.319673	0.072613	0.083871	0.004817	0.013473	0.011426	0.215417	0.034932	1.486194
0.319673	0.072613	0.083871	0.004817	0.013473	0.011426	0.215417	0.034932	1.486194
0.319673	0.072613	0.083871	0.004817	0.013473	0.011426	0.215417	0.034932	1.486194
0.319673	0.072613	0.083871	0.004817	0.013473	0.011426	0.215417	0.034932	1.486194
0.319673	0.072613	0.083871	0.004817	0.013473	0.011426	0.215417	0.034932	1.486194
0.319673	0.072613	0.083871	0.004817	0.013473	0.011426	0.215417	0.034932	1.486195
0.319673	0.072613	0.083871	0.004817	0.013473	0.011426	0.215417	0.034932	1.486195
0.319673	0.072613	0.083871	0.004817	0.013473	0.011426	0.215417	0.034932	1.486196
0.319673	0.072613	0.083871	0.004817	0.013473	0.011426	0.215417	0.034932	1.486197
0.319674	0.072613	0.083871	0.004817	0.013473	0.011426	0.215417	0.034932	1.486199
0.319674	0.072613	0.083871	0.004817	0.013473	0.011426	0.215417	0.034932	1.486201
0.319674	0.072613	0.083871	0.004817	0.013473	0.011426	0.215417	0.034932	1.486204
0.319675	0.072613	0.083872	0.004817	0.013473	0.011426	0.215416	0.034932	1.486209
0.319676	0.072613	0.083872	0.004817	0.013473	0.011426	0.215416	0.034932	1.486215
0.319677	0.072613	0.083873	0.004817	0.013473	0.011426	0.215416	0.034932	1.486222
0.319678	0.072613	0.083873	0.004817	0.013473	0.011426	0.215416	0.034932	1.486232
0.319680	0.072613	0.083874	0.004817	0.013473	0.011426	0.215416	0.034932	1.486244
0.319682	0.072613	0.083875	0.004817	0.013473	0.011427	0.215415	0.034932	1.486258
0.319685	0.072613	0.083877	0.004817	0.013473	0.011427	0.215415	0.034932	1.486276
0.319688	0.072613	0.083878	0.004817	0.013473	0.011427	0.215415	0.034932	1.486297
0.319691	0.072613	0.083880	0.004817	0.013473	0.011428	0.215414	0.034932	1.486321
0.319695	0.072613	0.083882	0.004817	0.013473	0.011428	0.215413	0.034932	1.486350
0.319700	0.072613	0.083884	0.004817	0.013473	0.011429	0.215413	0.034931	1.486384
0.319706	0.072613	0.083887	0.004817	0.013473	0.011429	0.215412	0.034931	1.486423
0.319712	0.072613	0.083891	0.004817	0.013473	0.011430	0.215411	0.034931	1.486467
0.319719	0.072613	0.083894	0.004817	0.013473	0.011431	0.215410	0.034931	1.486517
0.319727	0.072614	0.083898	0.004817	0.013474	0.011431	0.215409	0.034930	1.486574
0.319736	0.072614	0.083903	0.004817	0.013474	0.011432	0.215407	0.034930	1.486638
0.319747	0.072614	0.083908	0.004817	0.013474	0.011433	0.215406	0.034930	1.486709
0.319758	0.072614	0.083914	0.004817	0.013474	0.011435	0.215404	0.034929	1.486788
0.319770	0.072614	0.083920	0.004817	0.013474	0.011436	0.215402	0.034929	1.486875
0.319784	0.072615	0.083927	0.004817	0.013474	0.011437	0.215400	0.034929	1.486971
0.319799	0.072615	0.083935	0.004817	0.013474	0.011439	0.215398	0.034928	1.487076
0.319816	0.072615	0.083943	0.004817	0.013474	0.011441	0.215395	0.034928	1.487191
0.319833	0.072616	0.083952	0.004817	0.013475	0.011443	0.215393	0.034927	1.487316
0.319853	0.072616	0.083962	0.004817	0.013475	0.011445	0.215390	0.034926	1.487451
0.319874	0.072616	0.083973	0.004817	0.013475	0.011447	0.215387	0.034926	1.487597
0.319896	0.072617	0.083984	0.004817	0.013475	0.011449	0.215383	0.034925	1.487755
0.319921	0.072617	0.083997	0.004817	0.013475	0.011452	0.215380	0.034924	1.487923
0.319947	0.072618	0.084010	0.004817	0.013476	0.011454	0.215376	0.034923	1.488104
0.319974	0.072618	0.084024	0.004817	0.013476	0.011457	0.215372	0.034922	1.488297
0.320004	0.072619	0.084039	0.004817	0.013476	0.011460	0.215367	0.034921	1.488502
0.320035	0.072619	0.084055	0.004817	0.013476	0.011464	0.215363	0.034920	1.488720
0.319959	0.072644	0.084029	0.004817	0.013489	0.011508	0.215512	0.034876	1.485433
0.319774	0.072691	0.083960	0.004817	0.013512	0.011593	0.215811	0.034792	1.478590
0.319480	0.072759	0.083848	0.004817	0.013546	0.011719	0.216256	0.034668	1.468069
0.319076	0.072847	0.083689	0.004817	0.013590	0.011884	0.216837	0.034508	1.453679
0.318560	0.072951	0.083483	0.004817	0.013642	0.012088	0.217544	0.034318	1.435170
0.317930	0.073068	0.083227	0.004817	0.013701	0.012329	0.218358	0.034104	1.412239
0.317182	0.073193	0.082915	0.004817	0.013763	0.012607	0.219258	0.033873	1.384548
0.316313	0.073320	0.082544	0.004817	0.013827	0.012919	0.220212	0.033636	1.351741
0.315319	0.073443	0.082109	0.004817	0.013888	0.013262	0.221180	0.033404	1.313483
0.314194	0.073554	0.081602	0.004817	0.013944	0.013634	0.222113	0.033194	1.269507
0.313060	0.073638	0.081077	0.004817	0.013986	0.013993	0.222878	0.033036	1.224555
0.311917	0.073693	0.080533	0.004817	0.014013	0.014339	0.223468	0.032930	1.178971
0.310766	0.073720	0.079971	0.004817	0.014027	0.014670	0.223876	0.032878	1.133121
0.309607	0.073720	0.079391	0.004817	0.014027	0.014988	0.224101	0.032879	1.087387
0.308441	0.073692	0.078794	0.004817	0.014013	0.015290	0.224147	0.032932	1.042152
0.307269	0.073637	0.078181	0.004817	0.013985	0.015576	0.224019	0.033036	0.997786
0.306093	0.073557	0.077553	0.004817	0.013945	0.015846	0.223726	0.033189	0.954634
0.304913	0.073452	0.076911	0.004817	0.013893	0.016099	0.223281	0.033388	0.913006
0.303732	0.073324	0.076256	0.004817	0.013829	0.016336	0.222698	0.033629	0.873166
0.302551	0.073173	0.075590	0.004817	0.013753	0.016556	0.221995	0.033909	0.835327
0.301373	0.073003	0.074916	0.004817	0.013668	0.016759	0.221187	0.034223	0.799649
0.300198	0.072814	0.074234	0.004817	0.013574	0.016946	0.220295	0.034568	0.766236
0.299029	0.072609	0.073547	0.004817	0.013471	0.017116	0.219336	0.034938	0.735142
0.297868	0.072390	0.072857	0.004817	0.013362	0.017270	0.218327	0.035330	0.706373
0.296718	0.072159	0.072166	0.004817	0.013246	0.017409	0.217285	0.035737	0.679894
0.295580	0.071917	0.071476	0.004817	0.013126	0.017534	0.216223	0.036156	0.655635
0.294456	0.071669	0.070790	0.004817	0.013001	0.017644	0.215157	0.036582	0.633501
0.293349	0.071414	0.070110	0.004817	0.012874	0.017740	0.214096	0.037011	0.613374
0.292261	0.071156	0.069437	0.004817	0.012745	0.017825	0.213051	0.037439	0.595123
0.291194	0.070897	0.068773	0.004817	0.012615	0.017897	0.212030	0.037862	0.578610
0.290149	0.070638	0.068121	0.004817	0.012486	0.017959	0.211041	0.038277	0.563693
0.289129	0.070382	0.067483	0.004817	0.012358	0.018010	0.210087	0.038682	0.550230
0.288135	0.070130	0.066860	0.004817	0.012232	0.018053	0.209174	0.039074	0.538085
0.287170	0.069883	0.066254	0.004817	0.012108	0.018087	0.208304	0.039450	0.527125
0.286235	0.069644	0.065667	0.004817	0.011989	0.018113	0.207479	0.039809	0.517228
0.285331	0.069413	0.065100	0.004817	0.011873	0.018134	0.206702	0.040150	0.508280
0.284460	0.069192	0.064554	0.004817	0.011763	0.018148	0.205971	0.040471	0.500176
0.283623	0.068982	0.064030	0.004817	0.011658	0.018157	0.205289	0.040771	0.492821
0.282823	0.068784	0.063531	0.004817	0.011559	0.018161	0.204655	0.041051	0.486131
0.282059	0.068598	0.063056	0.004817	0.011466	0.018162	0.204067	0.041309	0.480031
0.281334	0.068426	0.062608	0.004817	0.011380	0.018160	0.203527	0.041545	0.474454
0.280648	0.068267	0.062186	0.004817	0.011300	0.018155	0.203033	0.041760	0.469344
0.280003	0.068123	0.061791	0.004817	0.011228	0.018147	0.202584	0.041952	0.464650
0.279399	0.067994	0.061424	0.004817	0.011164	0.018138	0.202179	0.042123	0.460333
0.278837	0.067880	0.061087	0.004817	0.011107	0.018128	0.201817	0.042273	0.456357
0.278319	0.067781	0.060778	0.004817	0.011057	0.018117	0.201498	0.042402	0.452694
0.277844	0.067697	0.060498	0.004817	0.011015	0.018105	0.201220	0.042510	0.449321
0.277413	0.067629	0.060249	0.004817	0.010981	0.018092	0.200983	0.042598	0.446222
0.277027	0.067575	0.060029	0.004817	0.010954	0.018080	0.200785	0.042667	0.443384
0.276684	0.067535	0.059838	0.004817	0.010935	0.018067	0.200626	0.042717	0.440797
0.276386	0.067510	0.059676	0.004817	0.010922	0.018055	0.200503	0.042749	0.438456
0.276132	0.067498	0.059543	0.004817	0.010916	0.018043	0.200415	0.042764	0.436357
0.275919	0.067498	0.059436	0.004817	0.010916	0.018031	0.200360	0.042764	0.434499
0.275746	0.067508	0.059355	0.004817	0.010921	0.018020	0.200333	0.042752	0.432882
0.275609	0.067525	0.059295	0.004817	0.010929	0.018009	0.200330	0.042730	0.431503
0.275507	0.067549	0.059256	0.004817	0.010941	0.017999	0.200348	0.042699	0.430359
0.275438	0.067579	0.059236	0.004817	0.010956	0.017991	0.200385	0.042661	0.429446
0.275399	0.067613	0.059234	0.004817	0.010973	0.017983	0.200439	0.042618	0.428753
0.275387	0.067651	0.059247	0.004817	0.010992	0.017975	0.200507	0.042569	0.428267
0.275398	0.067692	0.059273	0.004817	0.011013	0.017969	0.200587	0.042517	0.427972
0.275433	0.067734	0.059312	0.004817	0.011034	0.017963	0.200678	0.042462	0.427868
0.275491	0.067779	0.059363	0.004817	0.011056	0.017959	0.200778	0.042405	0.427954
0.275570	0.067824	0.059425	0.004817	0.011079	0.017955	0.200887	0.042346	0.428229
0.275670	0.067871	0.059498	0.004817	0.011102	0.017952	0.201003	0.042285	0.428692
0.275790	0.067917	0.059582	0.004817	0.011125	0.017950	0.201127	0.042224	0.429340
0.275930	0.067964	0.059675	0.004817	0.011149	0.017949	0.201256	0.042163	0.430172
0.276089	0.068011	0.059778	0.004817	0.011172	0.017948	0.201391	0.042101	0.431184
0.276266	0.068057	0.059889	0.004817	0.011195	0.017949	0.201530	0.042040	0.432372
0.276461	0.068102	0.060010	0.004817	0.011218	0.017951	0.201672	0.041980	0.433734
0.276673	0.068147	0.060138	0.004817	0.011240	0.017954	0.201818	0.041921	0.435263
0.276901	0.068190	0.060273	0.004817	0.011262	0.017958	0.201965	0.041863	0.436955
0.277145	0.068232	0.060416	0.004817	0.011283	0.017963	0.202114	0.041807	0.438805
0.277403	0.068273	0.060566	0.004817	0.011303	0.017969	0.202264	0.041752	0.440807
0.277676	0.068312	0.060722	0.004817	0.011323	0.017977	0.202414	0.041700	0.442955
0.277963	0.068349	0.060884	0.004817	0.011341	0.017985	0.202564	0.041650	0.445243
0.278262	0.068384	0.061051	0.004817	0.011359	0.017994	0.202714	0.041602	0.447665
0.278573	0.068417	0.061223	0.004817	0.011375	0.018004	0.202862	0.041556	0.450214
0.278896	0.068449	0.061400	0.004817	0.011391	0.018016	0.203008	0.041514	0.452884
0.279230	0.068478	0.061582	0.004817	0.011406	0.018028	0.203152	0.041474	0.455666
0.279574	0.068505	0.061768	0.004817	0.011419	0.018042	0.203293	0.041436	0.458556
0.279928	0.068531	0.061957	0.004817	0.011432	0.018056	0.203432	0.041402	0.461545
0.280290	0.068554	0.062150	0.004817	0.011444	0.018072	0.203568	0.041370	0.464628
0.280661	0.068575	0.062346	0.004817	0.011454	0.018088	0.203700	0.041341	0.467797
0.281039	0.068594	0.062544	0.004817	0.011464	0.018105	0.203829	0.041315	0.471046
0.281423	0.068611	0.062745	0.004817	0.011472	0.018123	0.203955	0.041291	0.474369
0.281815	0.068626	0.062948	0.004817	0.011480	0.018142	0.204076	0.041270	0.477758
0.282211	0.068640	0.063153	0.004817	0.011487	0.018161	0.204194	0.041251	0.481209
0.282613	0.068651	0.063360	0.004817	0.011492	0.018181	0.204308	0.041235	0.484714
0.283020	0.068661	0.063568	0.004817	0.011497	0.018202	0.204419	0.041221	0.488269
0.283430	0.068670	0.063778	0.004817	0.011502	0.018223	0.204526	0.041209	0.491868
0.283844	0.068677	0.063988	0.004817	0.011505	0.018245	0.204629	0.041200	0.495505
0.284261	0.068683	0.064200	0.004817	0.011508	0.018267	0.204730	0.041191	0.499175
0.284680	0.068688	0.064412	0.004817	0.011511	0.018290	0.204827	0.041185	0.502874
0.285101	0.068692	0.064624	0.004817	0.011513	0.018313	0.204921	0.041179	0.506596
0.285524	0.068695	0.064837	0.004817	0.011514	0.018336	0.205012	0.041175	0.510337
0.285947	0.068697	0.065050	0.004817	0.011515	0.018359	0.205101	0.041172	0.514092
0.286372	0.068699	0.065263	0.004817	0.011516	0.018382	0.205187	0.041170	0.517857
0.286796	0.068700	0.065476	0.004817	0.011517	0.018406	0.205271	0.041168	0.521628
0.287220	0.068701	0.065688	0.004817	0.011517	0.018429	0.205353	0.041167	0.525400
0.287643	0.068701	0.065900	0.004817	0.011517	0.018453	0.205433	0.041166	0.529169
0.288066	0.068701	0.066111	0.004817	0.011517	0.018476	0.205511	0.041166	0.532932
0.288486	0.068701	0.066321	0.004817	0.011517	0.018500	0.205586	0.041166	0.536684
0.288905	0.068701	0.066531	0.004817	0.011517	0.018523	0.205660	0.041167	0.540421
0.289321	0.068700	0.066739	0.004817	0.011517	0.018546	0.205732	0.041167	0.544140
0.289735	0.068700	0.066945	0.004817	0.011517	0.018569	0.205802	0.041168	0.547839
0.290146	0.068699	0.067150	0.004817	0.011516	0.018592	0.205871	0.041169	0.551514
0.290553	0.068698	0.067354	0.004817	0.011516	0.018615	0.205937	0.041170	0.555162
0.290957	0.068697	0.067555	0.004817	0.011515	0.018637	0.206002	0.041171	0.558781
0.291357	0.068697	0.067755	0.004817	0.011515	0.018659	0.206064	0.041172	0.562368
0.291753	0.068696	0.067952	0.004817	0.011515	0.018681	0.206125	0.041174	0.565923
0.292145	0.068695	0.068148	0.004817	0.011514	0.018703	0.206185	0.041175	0.569443
0.292533	0.068694	0.068341	0.004817	0.011514	0.018724	0.206242	0.041176	0.572927
0.292916	0.068693	0.068532	0.004817	0.011513	0.018745	0.206298	0.041178	0.576374
0.293295	0.068692	0.068722	0.004817	0.011513	0.018766	0.206353	0.041179	0.579783
0.293670	0.068691	0.068908	0.004817	0.011512	0.018786	0.206405	0.041180	0.583155
0.294040	0.068690	0.069093	0.004817	0.011512	0.018807	0.206456	0.041181	0.586489
0.294406	0.068689	0.069275	0.004817	0.011511	0.018827	0.206506	0.041183	0.589785
0.294767	0.068688	0.069456	0.004817	0.011511	0.018846	0.206554	0.041184	0.593044
0.295124	0.068688	0.069634	0.004817	0.011511	0.018866	0.206601	0.041185	0.596267
0.295477	0.068687	0.069810	0.004817	0.011510	0.018885	0.206647	0.041186	0.599454
0.295827	0.068686	0.069984	0.004817	0.011510	0.018904	0.206691	0.041187	0.602607
0.296172	0.068685	0.070156	0.004817	0.011509	0.018922	0.206734	0.041188	0.605728
0.296514	0.068685	0.070327	0.004817	0.011509	0.018941	0.206777	0.041189	0.608818
0.296852	0.068684	0.070496	0.004817	0.011509	0.018959	0.206817	0.041190	0.611879
0.297187	0.068683	0.070663	0.004817	0.011509	0.018977	0.206857	0.041191	0.614914
0.297520	0.068683	0.070829	0.004817	0.011508	0.018995	0.206896	0.041191	0.617924
0.297850	0.068683	0.070994	0.004817	0.011508	0.019013	0.206934	0.041192	0.620913
0.298178	0.068682	0.071158	0.004817	0.011508	0.019030	0.206972	0.041192	0.623882
0.298503	0.068682	0.071320	0.004817	0.011508	0.019047	0.207008	0.041193	0.626836
0.298828	0.068682	0.071482	0.004817	0.011508	0.019065	0.207044	0.041193	0.629776
0.299150	0.068681	0.071644	0.004817	0.011507	0.019082	0.207079	0.041194	0.632705
0.299472	0.068681	0.071805	0.004817	0.011507	0.019099	0.207113	0.041194	0.635628
0.299794	0.068681	0.071965	0.004817	0.011507	0.019116	0.207147	0.041194	0.638546
0.300115	0.068681	0.072126	0.004817	0.011507	0.019133	0.207180	0.041194	0.641463
0.300436	0.068681	0.072286	0.004817	0.011507	0.019149	0.207212	0.041194	0.644382
0.300757	0.068682	0.072447	0.004817	0.011508	0.019166	0.207245	0.041193	0.647307
0.301080	0.068682	0.072609	0.004817	0.011508	0.019183	0.207276	0.041193	0.650240
0.301403	0.068682	0.072771	0.004817	0.011508	0.019200	0.207308	0.041193	0.653184
0.301728	0.068683	0.072933	0.004817	0.011508	0.019217	0.207338	0.041192	0.656144
0.302055	0.068683	0.073097	0.004817	0.011508	0.019234	0.207369	0.041191	0.659121
0.302384	0.068684	0.073262	0.004817	0.011509	0.019251	0.207399	0.041190	0.662118
0.302716	0.068684	0.073428	0.004817	0.011509	0.019268	0.207429	0.041190	0.665140
0.303050	0.068685	0.073595	0.004817	0.011509	0.019285	0.207458	0.041189	0.668187
0.303387	0.068686	0.073764	0.004817	0.011510	0.019302	0.207488	0.041187	0.671263
0.303727	0.068687	0.073935	0.004817	0.011510	0.019320	0.207516	0.041186	0.674370
0.304071	0.068688	0.074107	0.004817	0.011511	0.019338	0.207545	0.041185	0.677510
0.304419	0.068689	0.074281	0.004817	0.011511	0.019355	0.207573	0.041183	0.680686
0.304770	0.068690	0.074458	0.004817	0.011512	0.019373	0.207600	0.041182	0.683899
0.305126	0.068691	0.074636	0.004817	0.011512	0.019391	0.207628	0.041180	0.687152
0.305486	0.068692	0.074817	0.004817	0.011513	0.019410	0.207654	0.041179	0.690446
0.305850	0.068693	0.075000	0.004817	0.011514	0.019428	0.207681	0.041177	0.693783
0.306219	0.068695	0.075185	0.004817	0.011514	0.019447	0.207707	0.041175	0.697163
0.306593	0.068696	0.075372	0.004817	0.011515	0.019465	0.207732	0.041173	0.700587
0.306971	0.068698	0.075562	0.004817	0.011516	0.019485	0.207757	0.041171	0.704058
0.307354	0.068699	0.075755	0.004817	0.011516	0.019504	0.207781	0.041169	0.707575
0.307742	0.068701	0.075949	0.004817	0.011517	0.019523	0.207804	0.041167	0.711139
0.308136	0.068702	0.076147	0.004817	0.011518	0.019543	0.207827	0.041164	0.714751
0.308534	0.068704	0.076347	0.004817	0.011519	0.019563	0.207849	0.041162	0.718410
0.308937	0.068706	0.076549	0.004817	0.011520	0.019583	0.207870	0.041160	0.722117
0.309344	0.068707	0.076754	0.004817	0.011520	0.019603	0.207890	0.041158	0.725871
0.309757	0.068709	0.076961	0.004817	0.011521	0.019624	0.207910	0.041155	0.729673
0.310175	0.068711	0.077171	0.004817	0.011522	0.019644	0.207928	0.041153	0.733521
0.310597	0.068713	0.077383	0.004817	0.011523	0.019665	0.207946	0.041150	0.737414
0.311024	0.068714	0.077597	0.004817	0.011524	0.019686	0.207962	0.041148	0.741353
0.311455	0.068716	0.077813	0.004817	0.011525	0.019707	0.207978	0.041145	0.745336
0.311891	0.068718	0.078032	0.004817	0.011526	0.019729	0.207992	0.041142	0.749362
0.312330	0.068720	0.078253	0.004817	0.011527	0.019750	0.208005	0.041140	0.753430
0.312774	0.068722	0.078476	0.004817	0.011528	0.019772	0.208017	0.041137	0.757538
0.313222	0.068724	0.078701	0.004817	0.011529	0.019794	0.208028	0.041134	0.761685
0.313674	0.068726	0.078928	0.004817	0.011530	0.019816	0.208037	0.041131	0.765869
0.314129	0.068728	0.079156	0.004817	0.011531	0.019838	0.208045	0.041129	0.770088
0.314587	0.068730	0.079386	0.004817	0.011532	0.019860	0.208052	0.041126	0.774341
0.315048	0.068732	0.079618	0.004817	0.011533	0.019883	0.208057	0.041123	0.778625
0.315512	0.068734	0.079851	0.004817	0.011534	0.019905	0.208061	0.041120	0.782939
0.315979	0.068737	0.080086	0.004817	0.011535	0.019928	0.208063	0.041117	0.787280
0.316448	0.068739	0.080321	0.004817	0.011536	0.019950	0.208064	0.041114	0.791646
0.316920	0.068741	0.080558	0.004817	0.011537	0.019973	0.208063	0.041110	0.796036
0.317393	0.068743	0.080796	0.004817	0.011538	0.019995	0.208061	0.041107	0.800446
0.317868	0.068746	0.081034	0.004817	0.011540	0.020018	0.208057	0.041104	0.804875
0.318344	0.068748	0.081274	0.004817	0.011541	0.020041	0.208052	0.041101	0.809320
0.318821	0.068750	0.081514	0.004817	0.011542	0.020064	0.208045	0.041097	0.813779
0.319299	0.068753	0.081754	0.004817	0.011543	0.020086	0.208037	0.041094	0.818249
0.319778	0.068755	0.081994	0.004817	0.011544	0.020109	0.208027	0.041091	0.822729
0.320257	0.068758	0.082235	0.004817	0.011546	0.020131	0.208016	0.041087	0.827215
0.320736	0.068760	0.082476	0.004817	0.011547	0.020154	0.208003	0.041084	0.831706
0.321216	0.068763	0.082717	0.004817	0.011548	0.020176	0.207988	0.041080	0.836199
0.321695	0.068765	0.082958	0.004817	0.011549	0.020199	0.207972	0.041077	0.840692
0.322173	0.068768	0.083198	0.004817	0.011551	0.020221	0.207955	0.041073	0.845183
0.322650	0.068771	0.083438	0.004817	0.011552	0.020243	0.207936	0.041069	0.849670
0.323127	0.068773	0.083678	0.004817	0.011553	0.020266	0.207915	0.041065	0.854150
0.323602	0.068776	0.083917	0.004817	0.011555	0.020288	0.207893	0.041062	0.858622
0.324076	0.068779	0.084155	0.004817	0.011556	0.020310	0.207870	0.041058	0.863083
0.324548	0.068782	0.084392	0.004817	0.011558	0.020331	0.207845	0.041054	0.867533
0.325018	0.068784	0.084629	0.004817	0.011559	0.020353	0.207819	0.041050	0.871969
0.325486	0.068787	0.084865	0.004817	0.011560	0.020375	0.207791	0.041046	0.876389
0.325952	0.068790	0.085099	0.004817	0.011562	0.020396	0.207762	0.041042	0.880792
0.326416	0.068793	0.085333	0.004817	0.011563	0.020417	0.207732	0.041038	0.885176
0.326878	0.068796	0.085565	0.004817	0.011565	0.020438	0.207700	0.041033	0.889541
0.327336	0.068799	0.085796	0.004817	0.011566	0.020459	0.207668	0.041029	0.893884
0.327793	0.068802	0.086025	0.004817	0.011568	0.020480	0.207634	0.041025	0.898205
0.328246	0.068805	0.086254	0.004817	0.011569	0.020500	0.207599	0.041021	0.902503
0.328697	0.068808	0.086480	0.004817	0.011571	0.020520	0.207562	0.041016	0.906777
0.329144	0.068812	0.086706	0.004817	0.011573	0.020541	0.207525	0.041012	0.911025
0.329589	0.068815	0.086930	0.004817	0.011574	0.020561	0.207487	0.041007	0.915248
0.330030	0.068818	0.087152	0.004817	0.011576	0.020580	0.207447	0.041003	0.919445
0.330469	0.068821	0.087373	0.004817	0.011577	0.020600	0.207407	0.040998	0.923614
0.330904	0.068825	0.087592	0.004817	0.011579	0.020619	0.207365	0.040994	0.927757
0.331336	0.068828	0.087810	0.004817	0.011581	0.020639	0.207323	0.040989	0.931872
0.331765	0.068831	0.088026	0.004817	0.011582	0.020658	0.207280	0.040984	0.935960
0.332190	0.068835	0.088240	0.004817	0.011584	0.020677	0.207236	0.040980	0.940019
0.332613	0.068838	0.088453	0.004817	0.011586	0.020695	0.207191	0.040975	0.944052
0.333032	0.068841	0.088665	0.004817	0.011587	0.020714	0.207145	0.040970	0.948056
0.333448	0.068845	0.088874	0.004817	0.011589	0.020732	0.207098	0.040965	0.952034
0.333861	0.068848	0.089083	0.004817	0.011591	0.020750	0.207051	0.040960	0.955984
0.334271	0.068852	0.089289	0.004817	0.011593	0.020768	0.207003	0.040956	0.959908
0.334678	0.068855	0.089495	0.004817	0.011594	0.020786	0.206953	0.040951	0.963806
0.335082	0.068859	0.089698	0.004817	0.011596	0.020804	0.206904	0.040946	0.967678
0.335484	0.068862	0.089901	0.004817	0.011598	0.020821	0.206853	0.040941	0.971525
0.335882	0.068866	0.090102	0.004817	0.011600	0.020838	0.206802	0.040936	0.975347
0.336278	0.068869	0.090301	0.004817	0.011601	0.020855	0.206750	0.040931	0.979146
0.336671	0.068873	0.090500	0.004817	0.011603	0.020873	0.206697	0.040926	0.982922
0.337061	0.068876	0.090697	0.004817	0.011605	0.020889	0.206644	0.040921	0.986676
0.337449	0.068880	0.090892	0.004817	0.011607	0.020906	0.206590	0.040916	0.990408
0.337835	0.068884	0.091087	0.004817	0.011609	0.020923	0.206535	0.040911	0.994119
0.338218	0.068887	0.091281	0.004817	0.011610	0.020939	0.206480	0.040905	0.997811
0.338599	0.068891	0.091473	0.004817	0.011612	0.020955	0.206423	0.040900	1.001483
0.338978	0.068895	0.091664	0.004817	0.011614	0.020972	0.206367	0.040895	1.005138
0.339355	0.068898	0.091854	0.004817	0.011616	0.020988	0.206309	0.040890	1.008775
0.339730	0.068902	0.092044	0.004817	0.011618	0.021004	0.206251	0.040885	1.012395
0.340103	0.068905	0.092232	0.004817	0.011620	0.021020	0.206192	0.040880	1.016001
0.340475	0.068909	0.092420	0.004817	0.011621	0.021035	0.206132	0.040875	1.019591
0.340844	0.068913	0.092606	0.004817	0.011623	0.021051	0.206072	0.040869	1.023167
0.341212	0.068917	0.092792	0.004817	0.011625	0.021067	0.206011	0.040864	1.026730
0.341579	0.068920	0.092977	0.004817	0.011627	0.021082	0.205949	0.040859	1.030281
0.341944	0.068924	0.093162	0.004817	0.011629	0.021098	0.205887	0.040854	1.033819
0.342308	0.068928	0.093346	0.004817	0.011631	0.021113	0.205823	0.040848	1.037347
0.342670	0.068931	0.093529	0.004817	0.011632	0.021128	0.205760	0.040843	1.040864
0.343032	0.068935	0.093711	0.004817	0.011634	0.021143	0.205695	0.040838	1.044370
0.343391	0.068939	0.093893	0.004817	0.011636	0.021158	0.205630	0.040833	1.047867
0.343750	0.068942	0.094074	0.004817	0.011638	0.021173	0.205563	0.040828	1.051354
0.344108	0.068946	0.094255	0.004817	0.011640	0.021188	0.205497	0.040822	1.054833
0.344464	0.068950	0.094435	0.004817	0.011642	0.021203	0.205429	0.040817	1.058303
0.344820	0.068954	0.094614	0.004817	0.011644	0.021218	0.205361	0.040812	1.061764
0.345174	0.068957	0.094793	0.004817	0.011645	0.021232	0.205292	0.040806	1.065216
0.345527	0.068961	0.094972	0.004817	0.011647	0.021247	0.205222	0.040801	1.068661
0.345879	0.068965	0.095150	0.004817	0.011649	0.021262	0.205152	0.040796	1.072097
0.346231	0.068968	0.095327	0.004817	0.011651	0.021276	0.205081	0.040791	1.075524
0.346581	0.068972	0.095504	0.004817	0.011653	0.021291	0.205009	0.040786	1.078943
0.346929	0.068976	0.095680	0.004817	0.011655	0.021305	0.204937	0.040780	1.082353
0.347277	0.068979	0.095856	0.004817	0.011656	0.021319	0.204863	0.040775	1.085754
0.347624	0.068983	0.096031	0.004817	0.011658	0.021333	0.204790	0.040770	1.089145
0.347969	0.068987	0.096206	0.004817	0.011660	0.021348	0.204715	0.040765	1.092526
0.348313	0.068990	0.096380	0.004817	0.011662	0.021362	0.204640	0.040759	1.095897
0.348656	0.068994	0.096553	0.004817	0.011664	0.021376	0.204565	0.040754	1.099257
0.348997	0.068998	0.096725	0.004817	0.011666	0.021389	0.204488	0.040749	1.102605
0.349337	0.069001	0.096897	0.004817	0.011667	0.021403	0.204412	0.040744	1.105940
0.349675	0.069005	0.097068	0.004817	0.011669	0.021417	0.204335	0.040739	1.109263
0.350012	0.069009	0.097238	0.004817	0.011671	0.021431	0.204257	0.040733	1.112571
0.350347	0.069012	0.097407	0.004817	0.011673	0.021444	0.204179	0.040728	1.115865
0.350680	0.069016	0.097576	0.004817	0.011675	0.021458	0.204100	0.040723	1.119144
0.351011	0.069019	0.097743	0.004817	0.011677	0.021471	0.204021	0.040718	1.122405
0.351341	0.069023	0.097910	0.004817	0.011678	0.021484	0.203942	0.040713	1.125650
0.351668	0.069027	0.098075	0.004817	0.011680	0.021497	0.203862	0.040708	1.128876
0.351993	0.069030	0.098239	0.004817	0.011682	0.021510	0.203782	0.040703	1.132082
0.352316	0.069034	0.098403	0.004817	0.011684	0.021523	0.203702	0.040698	1.135268
0.352636	0.069037	0.098565	0.004817	0.011685	0.021536	0.203622	0.040693	1.138432
0.352954	0.069041	0.098725	0.004817	0.011687	0.021549	0.203541	0.040688	1.141574
0.353270	0.069044	0.098885	0.004817	0.011689	0.021561	0.203460	0.040683	1.144692
0.353583	0.069048	0.099043	0.004817	0.011691	0.021574	0.203380	0.040678	1.147786
0.353893	0.069051	0.099200	0.004817	0.011692	0.021586	0.203299	0.040673	1.150853
0.354200	0.069054	0.099355	0.004817	0.011694	0.021598	0.203218	0.040668	1.153894
0.354504	0.069058	0.099509	0.004817	0.011696	0.021610	0.203138	0.040663	1.156907
0.354805	0.069061	0.099661	0.004817	0.011697	0.021622	0.203058	0.040659	1.159890
0.355103	0.069064	0.099811	0.004817	0.011699	0.021634	0.202977	0.040654	1.162844
0.355397	0.069068	0.099960	0.004817	0.011701	0.021646	0.202897	0.040649	1.165767
0.355688	0.069071	0.100108	0.004817	0.011702	0.021657	0.202818	0.040644	1.168657
0.355976	0.069074	0.100253	0.004817	0.011704	0.021668	0.202738	0.040640	1.171515
0.356260	0.069078	0.100397	0.004817	0.011706	0.021680	0.202659	0.040635	1.174338
0.356541	0.069081	0.100539	0.004817	0.011707	0.021691	0.202581	0.040631	1.177127
0.356817	0.069084	0.100679	0.004817	0.011709	0.021701	0.202503	0.040626	1.179880
0.357090	0.069087	0.100817	0.004817	0.011710	0.021712	0.202425	0.040622	1.182596
0.357359	0.069090	0.100953	0.004817	0.011712	0.021723	0.202348	0.040617	1.185275
0.357625	0.069093	0.101087	0.004817	0.011713	0.021733	0.202272	0.040613	1.187916
0.357886	0.069096	0.101219	0.004817	0.011715	0.021743	0.202196	0.040608	1.190518
0.358143	0.069099	0.101349	0.004817	0.011717	0.021753	0.202121	0.040604	1.193081
0.358395	0.069102	0.101477	0.004817	0.011718	0.021763	0.202047	0.040600	1.195603
0.358644	0.069105	0.101603	0.004817	0.011719	0.021772	0.201973	0.040595	1.198086
0.358889	0.069108	0.101726	0.004817	0.011721	0.021782	0.201900	0.040591	1.200527
0.359129	0.069111	0.101848	0.004817	0.011722	0.021791	0.201829	0.040587	1.202927
0.359365	0.069114	0.101967	0.004817	0.011724	0.021800	0.201758	0.040583	1.205285
0.359596	0.069117	0.102085	0.004817	0.011725	0.021809	0.201688	0.040579	1.207600
0.359824	0.069120	0.102200	0.004817	0.011727	0.021818	0.201618	0.040575	1.209874
0.360047	0.069123	0.102312	0.004817	0.011728	0.021827	0.201550	0.040571	1.212104
0.360265	0.069125	0.102423	0.004817	0.011729	0.021835	0.201483	0.040567	1.214292
0.360479	0.069128	0.102532	0.004817	0.011731	0.021843	0.201417	0.040563	1.216437
0.360689	0.069131	0.102638	0.004817	0.011732	0.021851	0.201352	0.040559	1.218539
0.360895	0.069133	0.102742	0.004817	0.011733	0.021859	0.201288	0.040555	1.220598
0.361096	0.069136	0.102844	0.004817	0.011735	0.021867	0.201225	0.040552	1.222614
0.361292	0.069138	0.102943	0.004817	0.011736	0.021874	0.201163	0.040548	1.224588
0.361485	0.069141	0.103041	0.004817	0.011737	0.021882	0.201102	0.040544	1.226518
0.361673	0.069143	0.103136	0.004817	0.011738	0.021889	0.201043	0.040541	1.228406
0.361857	0.069146	0.103229	0.004817	0.011740	0.021896	0.200984	0.040537	1.230251
0.362036	0.069148	0.103320	0.004817	0.011741	0.021903	0.200927	0.040534	1.232054
0.362211	0.069151	0.103409	0.004817	0.011742	0.021909	0.200870	0.040531	1.233816
0.362383	0.069153	0.103496	0.004817	0.011743	0.021916	0.200815	0.040527	1.235536
0.362550	0.069155	0.103580	0.004817	0.011744	0.021922	0.200761	0.040524	1.237215
0.362713	0.069157	0.103663	0.004817	0.011745	0.021928	0.200708	0.040521	1.238853
0.362871	0.069160	0.103743	0.004817	0.011747	0.021934	0.200657	0.040518	1.240451
0.363026	0.069162	0.103822	0.004817	0.011748	0.021940	0.200606	0.040515	1.242010
0.363177	0.069164	0.103898	0.004817	0.011749	0.021946	0.200557	0.040511	1.243528
0.363324	0.069166	0.103973	0.004817	0.011750	0.021952	0.200509	0.040508	1.245008
0.363467	0.069168	0.104045	0.004817	0.011751	0.021957	0.200461	0.040506	1.246450
0.363607	0.069170	0.104116	0.004817	0.011752	0.021962	0.200415	0.040503	1.247854
0.363742	0.069172	0.104185	0.004817	0.011753	0.021967	0.200370	0.040500	1.249221
0.363874	0.069174	0.104252	0.004817	0.011754	0.021972	0.200327	0.040497	1.250552
0.364003	0.069176	0.104317	0.004817	0.011755	0.021977	0.200284	0.040494	1.251846
0.364127	0.069177	0.104380	0.004817	0.011756	0.021982	0.200242	0.040492	1.253105
0.364249	0.069179	0.104442	0.004817	0.011756	0.021986	0.200202	0.040489	1.254329
0.364367	0.069181	0.104502	0.004817	0.011757	0.021991	0.200162	0.040487	1.255519
0.364481	0.069183	0.104560	0.004817	0.011758	0.021995	0.200123	0.040484	1.256676
0.364593	0.069184	0.104616	0.004817	0.011759	0.021999	0.200086	0.040482	1.257800
0.364701	0.069186	0.104671	0.004817	0.011760	0.022003	0.200049	0.040480	1.258891
0.364806	0.069188	0.104725	0.004817	0.011761	0.022007	0.200014	0.040477	1.259950
0.364908	0.069189	0.104776	0.004817	0.011761	0.022011	0.199979	0.040475	1.260979
0.365006	0.069191	0.104826	0.004817	0.011762	0.022015	0.199946	0.040473	1.261977
0.365102	0.069192	0.104875	0.004817	0.011763	0.022019	0.199913	0.040471	1.262944
0.365195	0.069194	0.104922	0.004817	0.011764	0.022022	0.199882	0.040469	1.263883
0.365285	0.069195	0.104968	0.004817	0.011764	0.022025	0.199851	0.040467	1.264793
0.365372	0.069196	0.105012	0.004817	0.011765	0.022029	0.199821	0.040465	1.265674
0.365457	0.069198	0.105055	0.004817	0.011766	0.022032	0.199792	0.040463	1.266528
0.365538	0.069199	0.105096	0.004817	0.011766	0.022035	0.199764	0.040461	1.267355
0.365617	0.069200	0.105137	0.004817	0.011767	0.022038	0.199737	0.040459	1.268155
0.365694	0.069201	0.105175	0.004817	0.011767	0.022041	0.199711	0.040458	1.268928
0.365768	0.069202	0.105213	0.004817	0.011768	0.022043	0.199685	0.040456	1.269676
0.365839	0.069204	0.105249	0.004817	0.011769	0.022046	0.199660	0.040454	1.270399
0.365908	0.069205	0.105284	0.004817	0.011769	0.022049	0.199636	0.040453	1.271097
0.365975	0.069206	0.105318	0.004817	0.011770	0.022051	0.199613	0.040451	1.271770
0.366039	0.069207	0.105351	0.004817	0.011770	0.022054	0.199591	0.040450	1.272420
0.366101	0.069208	0.105382	0.004817	0.011771	0.022056	0.199570	0.040448	1.273045
0.366160	0.069209	0.105412	0.004817	0.011771	0.022058	0.199549	0.040447	1.273648
0.366218	0.069210	0.105441	0.004817	0.011772	0.022060	0.199529	0.040446	1.274228
0.366273	0.069210	0.105469	0.004817	0.011772	0.022062	0.199510	0.040444	1.274785
0.366325	0.069211	0.105496	0.004817	0.011772	0.022064	0.199491	0.040443	1.275320
0.366376	0.069212	0.105522	0.004817	0.011773	0.022066	0.199474	0.040442	1.275833
0.366425	0.069213	0.105546	0.004817	0.011773	0.022068	0.199457	0.040441	1.276324
0.366471	0.069213	0.105570	0.004817	0.011774	0.022070	0.199440	0.040440	1.276794
0.366515	0.069214	0.105593	0.004817	0.011774	0.022071	0.199425	0.040439	1.277244
0.366558	0.069215	0.105614	0.004817	0.011774	0.022073	0.199410	0.040438	1.277672
0.366598	0.069215	0.105635	0.004817	0.011775	0.022074	0.199396	0.040437	1.278080
0.366636	0.069216	0.105654	0.004817	0.011775	0.022076	0.199382	0.040436	1.278469
0.366672	0.069217	0.105672	0.004817	0.011775	0.022077	0.199369	0.040435	1.278837
0.366707	0.069217	0.105690	0.004817	0.011775	0.022078	0.199357	0.040435	1.279186
0.366739	0.069218	0.105706	0.004817	0.011776	0.022080	0.199346	0.040434	1.279515
0.366770	0.069218	0.105722	0.004817	0.011776	0.022081	0.199335	0.040433	1.279826
0.366799	0.069218	0.105736	0.004817	0.011776	0.022082	0.199325	0.040433	1.280117
0.366826	0.069219	0.105750	0.004817	0.011776	0.022083	0.199315	0.040432	1.280391
0.366851	0.069219	0.105763	0.004817	0.011776	0.022084	0.199306	0.040432	1.280646
0.366874	0.069220	0.105775	0.004817	0.011777	0.022085	0.199298	0.040431	1.280884
0.366896	0.069220	0.105786	0.004817	0.011777	0.022086	0.199290	0.040431	1.281105
0.366916	0.069220	0.105796	0.004817	0.011777	0.022086	0.199283	0.040430	1.281308
0.366935	0.069220	0.105805	0.004817	0.011777	0.022087	0.199276	0.040430	1.281495
0.366951	0.069221	0.105814	0.004817	0.011777	0.022088	0.199270	0.040430	1.281665
0.366967	0.069221	0.105822	0.004817	0.011777	0.022088	0.199264	0.040429	1.281820
0.366980	0.069221	0.105829	0.004817	0.011777	0.022089	0.199259	0.040429	1.281959
0.366993	0.069221	0.105835	0.004817	0.011777	0.022089	0.199255	0.040429	1.282083
0.367003	0.069221	0.105840	0.004817	0.011777	0.022090	0.199251	0.040429	1.282193
0.367013	0.069221	0.105845	0.004817	0.011777	0.022090	0.199248	0.040429	1.282288
0.367021	0.069221	0.105849	0.004817	0.011777	0.022090	0.199245	0.040429	1.282370
0.367028	0.069221	0.105852	0.004817	0.011777	0.022090	0.199242	0.040428	1.282440
0.367033	0.069221	0.105855	0.004817	0.011778	0.022091	0.199240	0.040428	1.282496
0.367038	0.069221	0.105857	0.004817	0.011778	0.022091	0.199238	0.040428	1.282541
0.367041	0.069221	0.105859	0.004817	0.011778	0.022091	0.199237	0.040428	1.282574
0.367043	0.069221	0.105860	0.004817	0.011778	0.022091	0.199236	0.040428	1.282596
0.367044	0.069221	0.105861	0.004817	0.011778	0.022091	0.199236	0.040428	1.282608
0.367045	0.069221	0.105861	0.004817	0.011778	0.022091	0.199236	0.040428	1.282611
0.367044	0.069221	0.105861	0.004817	0.011777	0.022091	0.199236	0.040428	1.282604
0.367042	0.069221	0.105860	0.004817	0.011777	0.022091	0.199236	0.040429	1.282589
0.367040	0.069221	0.105859	0.004817	0.011777	0.022091	0.199237	0.040429	1.282565
0.367037	0.069221	0.105857	0.004817	0.011777	0.022091	0.199238	0.040429	1.282535
0.367033	0.069221	0.105855	0.004817	0.011777	0.022091	0.199239	0.040429	1.282497
0.367029	0.069221	0.105853	0.004817	0.011777	0.022090	0.199241	0.040429	1.282453
0.367024	0.069221	0.105851	0.004817	0.011777	0.022090	0.199243	0.040429	1.282403
0.367019	0.069221	0.105848	0.004817	0.011777	0.022090	0.199245	0.040429	1.282349
0.367013	0.069221	0.105845	0.004817	0.011777	0.022090	0.199247	0.040429	1.282289
0.367007	0.069221	0.105842	0.004817	0.011777	0.022090	0.199249	0.040429	1.282225
0.367000	0.069221	0.105838	0.004817	0.011777	0.022089	0.199252	0.040429	1.282158
0.366993	0.069221	0.105835	0.004817	0.011777	0.022089	0.199254	0.040429	1.282088
0.366986	0.069221	0.105831	0.004817	0.011777	0.022089	0.199257	0.040429	1.282016
0.366979	0.069221	0.105828	0.004817	0.011777	0.022089	0.199259	0.040430	1.281942
0.366971	0.069221	0.105824	0.004817	0.011777	0.022088	0.199262	0.040430	1.281866
0.366964	0.069220	0.105820	0.004817	0.011777	0.022088	0.199265	0.040430	1.281789
0.366956	0.069220	0.105816	0.004817	0.011777	0.022088	0.199268	0.040430	1.281712
0.366948	0.069220	0.105812	0.004817	0.011777	0.022087	0.199271	0.040430	1.281635
0.366941	0.069220	0.105808	0.004817	0.011777	0.022087	0.199273	0.040430	1.281559
0.366933	0.069220	0.105805	0.004817	0.011777	0.022087	0.199276	0.040430	1.281483
0.366926	0.069220	0.105801	0.004817	0.011777	0.022087	0.199279	0.040430	1.281409
0.366919	0.069220	0.105797	0.004817	0.011777	0.022086	0.199282	0.040430	1.281336
0.366912	0.069220	0.105794	0.004817	0.011777	0.022086	0.199284	0.040430	1.281266
0.366905	0.069220	0.105791	0.004817	0.011777	0.022086	0.199287	0.040430	1.281198
0.366899	0.069220	0.105787	0.004817	0.011777	0.022086	0.199289	0.040430	1.281133
0.366893	0.069220	0.105784	0.004817	0.011777	0.022085	0.199291	0.040431	1.281070
0.366887	0.069220	0.105781	0.004817	0.011777	0.022085	0.199294	0.040431	1.281011
0.366881	0.069220	0.105779	0.004817	0.011777	0.022085	0.199296	0.040431	1.280955
0.366876	0.069220	0.105776	0.004817	0.011777	0.022085	0.199298	0.040431	1.280904
0.366872	0.069220	0.105774	0.004817	0.011777	0.022085	0.199299	0.040431	1.280855
0.366867	0.069220	0.105771	0.004817	0.011777	0.022084	0.199301	0.040431	1.280811
0.366863	0.069220	0.105769	0.004817	0.011777	0.022084	0.199303	0.040431	1.280772
0.366860	0.069220	0.105768	0.004817	0.011777	0.022084	0.199304	0.040431	1.280736
0.366857	0.069220	0.105766	0.004817	0.011777	0.022084	0.199305	0.040431	1.280705
0.366854	0.069220	0.105765	0.004817	0.011777	0.022084	0.199306	0.040431	1.280678
0.366852	0.069220	0.105764	0.004817	0.011777	0.022084	0.199307	0.040431	1.280655
0.366850	0.069220	0.105763	0.004817	0.011777	0.022084	0.199308	0.040431	1.280637
0.366849	0.069220	0.105762	0.004817	0.011777	0.022084	0.199308	0.040431	1.280624
0.366848	0.069220	0.105762	0.004817	0.011777	0.022084	0.199309	0.040431	1.280614
0.366847	0.069220	0.105761	0.004817	0.011777	0.022084	0.199309	0.040431	1.280609
0.366847	0.069220	0.105761	0.004817	0.011777	0.022084	0.199309	0.040431	1.280608
0.366848	0.069220	0.105762	0.004817	0.011777	0.022084	0.199309	0.040431	1.280612
0.366848	0.069220	0.105762	0.004817	0.011777	0.022084	0.199309	0.040430	1.280619
0.366849	0.069220	0.105763	0.004817	0.011777	0.022084	0.199308	0.040430	1.280630
0.366851	0.069220	0.105763	0.004817	0.011777	0.022084	0.199308	0.040430	1.280645
0.366853	0.069220	0.105764	0.004817	0.011777	0.022084	0.199307	0.040430	1.280664
0.366855	0.069220	0.105765	0.004817	0.011777	0.022084	0.199307	0.040430	1.280686
0.366857	0.069220	0.105767	0.004817	0.011777	0.022084	0.199306	0.040430	1.280711
0.366860	0.069220	0.105768	0.004817	0.011777	0.022084	0.199305	0.040430	1.280739
0.366863	0.069220	0.105770	0.004817	0.011777	0.022084	0.199304	0.040430	1.280770
0.366866	0.069220	0.105771	0.004817	0.011777	0.022084	0.199302	0.040430	1.280803
0.366870	0.069220	0.105773	0.004817	0.011777	0.022085	0.199301	0.040430	1.280839
0.366874	0.069220	0.105775	0.004817	0.011777	0.022085	0.199300	0.040430	1.280876
0.366878	0.069220	0.105777	0.004817	0.011777	0.022085	0.199298	0.040430	1.280916
0.366882	0.069220	0.105779	0.004817	0.011777	0.022085	0.199297	0.040430	1.280957
0.366886	0.069221	0.105781	0.004817	0.011777	0.022085	0.199295	0.040430	1.281000
0.366890	0.069221	0.105783	0.004817	0.011777	0.022085	0.199294	0.040430	1.281043
0.366894	0.069221	0.105785	0.004817	0.011777	0.022085	0.199292	0.040430	1.281088
0.366899	0.069221	0.105788	0.004817	0.011777	0.022086	0.199290	0.040430	1.281133
0.366903	0.069221	0.105790	0.004817	0.011777	0.022086	0.199289	0.040430	1.281179
0.366908	0.069221	0.105792	0.004817	0.011777	0.022086	0.199287	0.040429	1.281224
0.366912	0.069221	0.105794	0.004817	0.011777	0.022086	0.199285	0.040429	1.281270
0.366917	0.069221	0.105797	0.004817	0.011777	0.022086	0.199284	0.040429	1.281315
0.366921	0.069221	0.105799	0.004817	0.011777	0.022086	0.199282	0.040429	1.281360
0.366926	0.069221	0.105801	0.004817	0.011777	0.022087	0.199281	0.040429	1.281404
0.366930	0.069221	0.105803	0.004817	0.011777	0.022087	0.199279	0.040429	1.281447
0.366934	0.069221	0.105805	0.004817	0.011777	0.022087	0.199277	0.040429	1.281489
0.366938	0.069221	0.105807	0.004817	0.011777	0.022087	0.199276	0.040429	1.281530
0.366942	0.069221	0.105809	0.004817	0.011777	0.022087	0.199274	0.040429	1.281569
0.366946	0.069221	0.105811	0.004817	0.011777	0.022087	0.199273	0.040429	1.281607
0.366949	0.069221	0.105813	0.004817	0.011777	0.022087	0.199272	0.040429	1.281642
0.366952	0.069221	0.105815	0.004817	0.011777	0.022088	0.199270	0.040429	1.281676
0.366956	0.069221	0.105816	0.004817	0.011777	0.022088	0.199269	0.040429	1.281708
0.366959	0.069221	0.105818	0.004817	0.011777	0.022088	0.199268	0.040429	1.281738
0.366961	0.069221	0.105819	0.004817	0.011777	0.022088	0.199267	0.040429	1.281765
0.366964	0.069221	0.105820	0.004817	0.011777	0.022088	0.199266	0.040429	1.281790
0.366966	0.069221	0.105821	0.004817	0.011777	0.022088	0.199265	0.040429	1.281813
0.366968	0.069221	0.105822	0.004817	0.011777	0.022088	0.199264	0.040429	1.281833
0.366970	0.069221	0.105823	0.004817	0.011777	0.022088	0.199264	0.040429	1.281851
0.366971	0.069221	0.105824	0.004817	0.011777	0.022088	0.199263	0.040429	1.281866
0.366972	0.069221	0.105825	0.004817	0.011777	0.022088	0.199263	0.040429	1.281879
0.366973	0.069221	0.105825	0.004817	0.011777	0.022088	0.199262	0.040429	1.281889
0.366974	0.069221	0.105825	0.004817	0.011777	0.022088	0.199262	0.040429	1.281897
0.366975	0.069221	0.105826	0.004817	0.011777	0.022088	0.199262	0.040429	1.281902
0.366975	0.069221	0.105826	0.004817	0.011777	0.022088	0.199261	0.040429	1.281905
0.366975	0.069221	0.105826	0.004817	0.011777	0.022088	0.199261	0.040429	1.281905
0.366975	0.069221	0.105826	0.004817	0.011777	0.022088	0.199261	0.040429	1.281903
0.366974	0.069221	0.105826	0.004817	0.011777	0.022088	0.199262	0.040429	1.281899
0.366974	0.069221	0.105825	0.004817	0.011777	0.022088	0.199262	0.040429	1.281892
0.366973	0.069221	0.105825	0.004817	0.011777	0.022088	0.199262	0.040429	1.281884
0.366972	0.069221	0.105824	0.004817	0.011777	0.022088	0.199262	0.040429	1.281873
0.366971	0.069221	0.105824	0.004817	0.011777	0.022088	0.199263	0.040429	1.281861
0.366969	0.069221	0.105823	0.004817	0.011777	0.022088	0.199263	0.040429	1.281846
0.366968	0.069221	0.105822	0.004817	0.011777	0.022088	0.199264	0.040429	1.281830
0.366966	0.069221	0.105821	0.004817	0.011777	0.022088	0.199265	0.040430	1.281813
0.366964	0.069221	0.105820	0.004817	0.011777	0.022088	0.199265	0.040430	1.281794
0.366962	0.069221	0.105819	0.004817	0.011777	0.022088	0.199266	0.040430	1.281773
0.366960	0.069221	0.105818	0.004817	0.011777	0.022088	0.199267	0.040430	1.281751
0.366958	0.069221	0.105817	0.004817	0.011777	0.022088	0.199268	0.040430	1.281729
0.366955	0.069221	0.105816	0.004817	0.011777	0.022088	0.199268	0.040430	1.281705
0.366953	0.069221	0.105815	0.004817	0.011777	0.022088	0.199269	0.040430	1.281681
0.366950	0.069221	0.105813	0.004817	0.011777	0.022088	0.199270	0.040430	1.281656
0.366948	0.069220	0.105812	0.004817	0.011777	0.022087	0.199271	0.040430	1.281630
0.366945	0.069220	0.105811	0.004817	0.011777	0.022087	0.199272	0.040430	1.281604
0.366943	0.069220	0.105809	0.004817	0.011777	0.022087	0.199273	0.040430	1.281578
0.366940	0.069220	0.105808	0.004817	0.011777	0.022087	0.199274	0.040430	1.281551
0.366938	0.069220	0.105807	0.004817	0.011777	0.022087	0.199275	0.040430	1.281525
0.366935	0.069220	0.105806	0.004817	0.011777	0.022087	0.199276	0.040430	1.281499
0.366932	0.069220	0.105804	0.004817	0.011777	0.022087	0.199277	0.040430	1.281473
0.366930	0.069220	0.105803	0.004817	0.011777	0.022087	0.199278	0.040430	1.281448
0.366928	0.069220	0.105802	0.004817	0.011777	0.022087	0.199279	0.040430	1.281423
0.366925	0.069220	0.105801	0.004817	0.011777	0.022087	0.199280	0.040430	1.281399
0.366923	0.069220	0.105799	0.004817	0.011777	0.022087	0.199280	0.040430	1.281375
0.366921	0.069220	0.105798	0.004817	0.011777	0.022086	0.199281	0.040430	1.281353
0.366918	0.069220	0.105797	0.004817	0.011777	0.022086	0.199282	0.040430	1.281331
0.366916	0.069220	0.105796	0.004817	0.011777	0.022086	0.199283	0.040430	1.281310
0.366914	0.069220	0.105795	0.004817	0.011777	0.022086	0.199284	0.040430	1.281291
0.366913	0.069220	0.105794	0.004817	0.011777	0.022086	0.199284	0.040430	1.281272
0.366911	0.069220	0.105793	0.004817	0.011777	0.022086	0.199285	0.040430	1.281255
0.366909	0.069220	0.105793	0.004817	0.011777	0.022086	0.199286	0.040430	1.281239
0.366908	0.069220	0.105792	0.004817	0.011777	0.022086	0.199286	0.040430	1.281225
0.366907	0.069220	0.105791	0.004817	0.011777	0.022086	0.199287	0.040430	1.281211
0.366905	0.069220	0.105791	0.004817	0.011777	0.022086	0.199287	0.040430	1.281199
0.366904	0.069220	0.105790	0.004817	0.011777	0.022086	0.199288	0.040430	1.281189
0.366904	0.069220	0.105790	0.004817	0.011777	0.022086	0.199288	0.040430	1.281180
0.366903	0.069220	0.105789	0.004817	0.011777	0.022086	0.199288	0.040430	1.281173
0.366902	0.069220	0.105789	0.004817	0.011777	0.022086	0.199288	0.040430	1.281167
0.366902	0.069220	0.105789	0.004817	0.011777	0.022086	0.199289	0.040430	1.281162
0.366902	0.069220	0.105789	0.004817	0.011777	0.022086	0.199289	0.040430	1.281159
0.366901	0.069220	0.105789	0.004817	0.011777	0.022086	0.199289	0.040430	1.281157
0.366901	0.069220	0.105789	0.004817	0.011777	0.022086	0.199289	0.040430	1.281157
0.366901	0.069220	0.105789	0.004817	0.011777	0.022086	0.199289	0.040430	1.281158
0.366902	0.069220	0.105789	0.004817	0.011777	0.022086	0.199289	0.040430	1.281161
0.366902	0.069220	0.105789	0.004817	0.011777	0.022086	0.199289	0.040430	1.281164
0.366903	0.069220	0.105789	0.004817	0.011777	0.022086	0.199288	0.040430	1.281169
0.366903	0.069220	0.105790	0.004817	0.011777	0.022086	0.199288	0.040430	1.281176
0.366904	0.069220	0.105790	0.004817	0.011777	0.022086	0.199288	0.040430	1.281183
0.366905	0.069220	0.105790	0.004817	0.011777	0.022086	0.199288	0.040430	1.281191
0.366906	0.069220	0.105791	0.004817	0.011777	0.022086	0.199287	0.040430	1.281200
0.366907	0.069220	0.105791	0.004817	0.011777	0.022086	0.199287	0.040430	1.281211
0.366908	0.069220	0.105792	0.004817	0.011777	0.022086	0.199287	0.040430	1.281222
0.366909	0.069220	0.105793	0.004817	0.011777	0.022086	0.199286	0.040430	1.281234
0.366910	0.069220	0.105793	0.004817	0.011777	0.022086	0.199286	0.040430	1.281246
0.366911	0.069221	0.105794	0.004817	0.011777	0.022086	0.199285	0.040430	1.281260
0.366913	0.069221	0.105795	0.004817	0.011777	0.022086	0.199285	0.040430	1.281273
0.366914	0.069221	0.105795	0.004817	0.011777	0.022086	0.199284	0.040430	1.281288
0.366916	0.069221	0.105796	0.004817	0.011777	0.022086	0.199284	0.040430	1.281302
0.366917	0.069221	0.105797	0.004817	0.011777	0.022086	0.199283	0.040430	1.281317
0.366919	0.069221	0.105797	0.004817	0.011777	0.022086	0.199283	0.040430	1.281332
0.366920	0.069221	0.105798	0.004817	0.011777	0.022086	0.199282	0.040430	1.281347
0.366922	0.069221	0.105799	0.004817	0.011777	0.022086	0.199282	0.040430	1.281363
0.366923	0.069221	0.105800	0.004817	0.011777	0.022087	0.199281	0.040430	1.281378
0.366925	0.069221	0.105800	0.004817	0.011777	0.022087	0.199280	0.040430	1.281393
0.366926	0.069221	0.105801	0.004817	0.011777	0.022087	0.199280	0.040430	1.281408
0.366928	0.069221	0.105802	0.004817	0.011777	0.022087	0.199279	0.040430	1.281423
0.366929	0.069221	0.105803	0.004817	0.011777	0.022087	0.199279	0.040430	1.281437
0.366930	0.069221	0.105803	0.004817	0.011777	0.022087	0.199278	0.040430	1.281452
0.366932	0.069221	0.105804	0.004817	0.011777	0.022087	0.199278	0.040430	1.281465
0.366933	0.069221	0.105805	0.004817	0.011777	0.022087	0.199277	0.040430	1.281478
0.366934	0.069221	0.105805	0.004817	0.011777	0.022087	0.199277	0.040429	1.281491
0.366935	0.069221	0.105806	0.004817	0.011777	0.022087	0.199276	0.040429	1.281503
0.366937	0.069221	0.105806	0.004817	0.011777	0.022087	0.199276	0.040429	1.281514
0.366938	0.069221	0.105807	0.004817	0.011777	0.022087	0.199276	0.040429	1.281525
0.366939	0.069221	0.105807	0.004817	0.011777	0.022087	0.199275	0.040429	1.281535
0.366939	0.069221	0.105808	0.004817	0.011777	0.022087	0.199275	0.040429	1.281544
0.366940	0.069221	0.105808	0.004817	0.011777	0.022087	0.199275	0.040429	1.281553
0.366941	0.069221	0.105809	0.004817	0.011777	0.022087	0.199274	0.040429	1.281560
0.366942	0.069221	0.105809	0.004817	0.011777	0.022087	0.199274	0.040429	1.281567
0.366942	0.069221	0.105809	0.004817	0.011777	0.022087	0.199274	0.040429	1.281573
0.366943	0.069221	0.105810	0.004817	0.011777	0.022087	0.199274	0.040429	1.281578
0.366943	0.069221	0.105810	0.004817	0.011777	0.022087	0.199273	0.040429	1.281582
0.366944	0.069221	0.105810	0.004817	0.011777	0.022087	0.199273	0.040429	1.281585
0.366944	0.069221	0.105810	0.004817	0.011777	0.022087	0.199273	0.040429	1.281588
0.366944	0.069221	0.105810	0.004817	0.011777	0.022087	0.199273	0.040430	1.281590
0.366944	0.069221	0.105810	0.004817	0.011777	0.022087	0.199273	0.040430	1.281590
0.366944	0.069221	0.105810	0.004817	0.011777	0.022087	0.199273	0.040430	1.281590
0.366944	0.069221	0.105810	0.004817	0.011777	0.022087	0.199273	0.040430	1.281590
0.366944	0.069221	0.105810	0.004817	0.011777	0.022087	0.199273	0.040430	1.281588
0.366944	0.069221	0.105810	0.004817	0.011777	0.022087	0.199273	0.040430	1.281586
0.366943	0.069221	0.105810	0.004817	0.011777	0.022087	0.199273	0.040430	1.281583
0.366943	0.069221	0.105810	0.004817	0.011777	0.022087	0.199273	0.040430	1.281579
0.366942	0.069221	0.105809	0.004817	0.011777	0.022087	0.199274	0.040430	1.281574
0.366942	0.069221	0.105809	0.004817	0.011777	0.022087	0.199274	0.040430	1.281569
0.366941	0.069221	0.105809	0.004817	0.011777	0.022087	0.199274	0.040430	1.281564
0.366941	0.069221	0.105809	0.004817	0.011777	0.022087	0.199274	0.040430	1.281558
0.366940	0.069221	0.105808	0.004817	0.011777	0.022087	0.199274	0.040430	1.281551
0.366939	0.069221	0.105808	0.004817	0.011777	0.022087	0.199275	0.040430	1.281544
0.366939	0.069221	0.105807	0.004817	0.011777	0.022087	0.199275	0.040430	1.281536
0.366938	0.069221	0.105807	0.004817	0.011777	0.022087	0.199275	0.040430	1.281528
0.366937	0.069221	0.105807	0.004817	0.011777	0.022087	0.199275	0.040430	1.281520
0.366936	0.069221	0.105806	0.004817	0.011777	0.022087	0.199276	0.040430	1.281512
0.366935	0.069221	0.105806	0.004817	0.011777	0.022087	0.199276	0.040430	1.281503
0.366935	0.069221	0.105805	0.004817	0.011777	0.022087	0.199276	0.040430	1.281494
0.366934	0.069221	0.105805	0.004817	0.011777	0.022087	0.199277	0.040430	1.281485
0.366933	0.069221	0.105805	0.004817	0.011777	0.022087	0.199277	0.040430	1.281476
0.366932	0.069221	0.105804	0.004817	0.011777	0.022087	0.199277	0.040430	1.281467
0.366931	0.069220	0.105804	0.004817	0.011777	0.022087	0.199278	0.040430	1.281458
0.366930	0.069220	0.105803	0.004817	0.011777	0.022087	0.199278	0.040430	1.281449
0.366929	0.069220	0.105803	0.004817	0.011777	0.022087	0.199278	0.040430	1.281441
0.366928	0.069220	0.105802	0.004817	0.011777	0.022087	0.199279	0.040430	1.281432
0.366928	0.069220	0.105802	0.004817	0.011777	0.022087	0.199279	0.040430	1.281423
0.366927	0.069220	0.105801	0.004817	0.011777	0.022087	0.199279	0.040430	1.281415
0.366926	0.069220	0.105801	0.004817	0.011777	0.022087	0.199280	0.040430	1.281407
0.366925	0.069220	0.105801	0.004817	0.011777	0.022087	0.199280	0.040430	1.281399
0.366924	0.069220	0.105800	0.004817	0.011777	0.022087	0.199280	0.040430	1.281392
0.366924	0.069220	0.105800	0.004817	0.011777	0.022087	0.199280	0.040430	1.281385
0.366923	0.069220	0.105800	0.004817	0.011777	0.022087	0.199281	0.040430	1.281378
0.366923	0.069220	0.105799	0.004817	0.011777	0.022087	0.199281	0.040430	1.281372
0.366922	0.069220	0.105799	0.004817	0.011777	0.022086	0.199281	0.040430	1.281366
0.366921	0.069220	0.105799	0.004817	0.011777	0.022086	0.199281	0.040430	1.281361
0.366921	0.069220	0.105799	0.004817	0.011777	0.022086	0.199281	0.040430	1.281356
0.366921	0.069220	0.105798	0.004817	0.011777	0.022086	0.199282	0.040430	1.281352
0.366920	0.069220	0.105798	0.004817	0.011777	0.022086	0.199282	0.040430	1.281348
0.366920	0.069220	0.105798	0.004817	0.011777	0.022086	0.199282	0.040430	1.281345
0.366920	0.069220	0.105798	0.004817	0.011777	0.022086	0.199282	0.040430	1.281342
0.366919	0.069220	0.105798	0.004817	0.011777	0.022086	0.199282	0.040430	1.281339
0.366919	0.069220	0.105798	0.004817	0.011777	0.022086	0.199282	0.040430	1.281338
0.366919	0.069220	0.105798	0.004817	0.011777	0.022086	0.199282	0.040430	1.281336
0.366919	0.069220	0.105798	0.004817	0.011777	0.022086	0.199282	0.040430	1.281335
0.366919	0.069220	0.105798	0.004817	0.011777	0.022086	0.199282	0.040430	1.281335
0.366919	0.069220	0.105798	0.004817	0.011777	0.022086	0.199282	0.040430	1.281335
0.366919	0.069220	0.105798	0.004817	0.011777	0.022086	0.199282	0.040430	1.281336
0.366919	0.069220	0.105798	0.004817	0.011777	0.022086	0.199282	0.040430	1.281337
0.366919	0.069220	0.105798	0.004817	0.011777	0.022086	0.199282	0.040430	1.281338
0.366919	0.069220	0.105798	0.004817	0.011777	0.022086	0.199282	0.040430	1.281340
0.366920	0.069220	0.105798	0.004817	0.011777	0.022086	0.199282	0.040430	1.281343
0.366920	0.069220	0.105798	0.004817	0.011777	0.022086	0.199282	0.040430	1.281345
0.366920	0.069220	0.105798	0.004817	0.011777	0.022086	0.199282	0.040430	1.281349
0.366921	0.069220	0.105798	0.004817	0.011777	0.022086	0.199282	0.040430	1.281352
0.366921	0.069220	0.105799	0.004817	0.011777	0.022086	0.199282	0.040430	1.281356
0.366921	0.069221	0.105799	0.004817	0.011777	0.022086	0.199281	0.040430	1.281360
0.366922	0.069221	0.105799	0.004817	0.011777	0.022086	0.199281	0.040430	1.281364
0.366922	0.069221	0.105799	0.004817	0.011777	0.022086	0.199281	0.040430	1.281369
0.366923	0.069221	0.105799	0.004817	0.011777	0.022087	0.199281	0.040430	1.281373
0.366923	0.069221	0.105800	0.004817	0.011777	0.022087	0.199281	0.040430	1.281378
0.366924	0.069221	0.105800	0.004817	0.011777	0.022087	0.199281	0.040430	1.281383
0.366924	0.069221	0.105800	0.004817	0.011777	0.022087	0.199280	0.040430	1.281389
0.366925	0.069221	0.105800	0.004817	0.011777	0.022087	0.199280	0.040430	1.281394
0.366925	0.069221	0.105801	0.004817	0.011777	0.022087	0.199280	0.040430	1.281399
0.366926	0.069221	0.105801	0.004817	0.011777	0.022087	0.199280	0.040430	1.281405
0.366926	0.069221	0.105801	0.004817	0.011777	0.022087	0.199280	0.040430	1.281410
0.366927	0.069221	0.105802	0.004817	0.011777	0.022087	0.199279	0.040430	1.281415
0.366927	0.069221	0.105802	0.004817	0.011777	0.022087	0.199279	0.040430	1.281421
0.366928	0.069221	0.105802	0.004817	0.011777	0.022087	0.199279	0.040430	1.281426
0.366928	0.069221	0.105802	0.004817	0.011777	0.022087	0.199279	0.040430	1.281431
0.366929	0.069221	0.105803	0.004817	0.011777	0.022087	0.199279	0.040430	1.281436
0.366929	0.069221	0.105803	0.004817	0.011777	0.022087	0.199279	0.040430	1.281441
0.366930	0.069221	0.105803	0.004817	0.011777	0.022087	0.199278	0.040430	1.281446
0.366930	0.069221	0.105803	0.004817	0.011777	0.022087	0.199278	0.040430	1.281450
0.366931	0.069221	0.105803	0.004817	0.011777	0.022087	0.199278	0.040430	1.281455
0.366931	0.069221	0.105804	0.004817	0.011777	0.022087	0.199278	0.040430	1.281459
0.366931	0.069221	0.105804	0.004817	0.011777	0.022087	0.199278	0.040430	1.281463
0.366932	0.069221	0.105804	0.004817	0.011777	0.022087	0.199278	0.040430	1.281466
0.366932	0.069221	0.105804	0.004817	0.011777	0.022087	0.199277	0.040430	1.281470
0.366932	0.069221	0.105804	0.004817	0.011777	0.022087	0.199277	0.040430	1.281473
0.366933	0.069221	0.105805	0.004817	0.011777	0.022087	0.199277	0.040430	1.281475
0.366933	0.069221	0.105805	0.004817	0.011777	0.022087	0.199277	0.040430	1.281478
0.366933	0.069221	0.105805	0.004817	0.011777	0.022087	0.199277	0.040430	1.281480
0.366933	0.069221	0.105805	0.004817	0.011777	0.022087	0.199277	0.040430	1.281482
0.366934	0.069221	0.105805	0.004817	0.011777	0.022087	0.199277	0.040430	1.281484
0.366934	0.069221	0.105805	0.004817	0.011777	0.022087	0.199277	0.040430	1.281485
0.366934	0.069221	0.105805	0.004817	0.011777	0.022087	0.199277	0.040430	1.281486
0.366934	0.069221	0.105805	0.004817	0.011777	0.022087	0.199277	0.040430	1.281487
0.366934	0.069221	0.105805	0.004817	0.011777	0.022087	0.199277	0.040430	1.281487
0.366934	0.069221	0.105805	0.004817	0.011777	0.022087	0.199277	0.040430	1.281487
0.366934	0.069221	0.105805	0.004817	0.011777	0.022087	0.199277	0.040430	1.281487
0.366934	0.069221	0.105805	0.004817	0.011777	0.022087	0.199277	0.040430	1.281487
0.366934	0.069221	0.105805	0.004817	0.011777	0.022087	0.199277	0.040430	1.281486
0.366934	0.069221	0.105805	0.004817	0.011777	0.022087	0.199277	0.040430	1.281485
0.366933	0.069221	0.105805	0.004817	0.011777	0.022087	0.199277	0.040430	1.281484
0.366933	0.069221	0.105805	0.004817	0.011777	0.022087	0.199277	0.040430	1.281482
0.366933	0.069221	0.105805	0.004817	0.011777	0.022087	0.199277	0.040430	1.281480
0.366933	0.069221	0.105805	0.004817	0.011777	0.022087	0.199277	0.040430	1.281478
0.366933	0.069221	0.105805	0.004817	0.011777	0.022087	0.199277	0.040430	1.281476
0.366933	0.069221	0.105804	0.004817	0.011777	0.022087	0.199277	0.040430	1.281474
0.366932	0.069221	0.105804	0.004817	0.011777	0.022087	0.199277	0.040430	1.281471
0.366932	0.069221	0.105804	0.004817	0.011777	0.022087	0.199277	0.040430	1.281469
0.366932	0.069221	0.105804	0.004817	0.011777	0.022087	0.199278	0.040430	1.281466
0.366931	0.069221	0.105804	0.004817	0.011777	0.022087	0.199278	0.040430	1.281463
0.366931	0.069221	0.105804	0.004817	0.011777	0.022087	0.199278	0.040430	1.281460
0.366931	0.069221	0.105804	0.004817	0.011777	0.022087	0.199278	0.040430	1.281457
0.366931	0.069221	0.105803	0.004817	0.011777	0.022087	0.199278	0.040430	1.281454
0.366930	0.069221	0.105803	0.004817	0.011777	0.022087	0.199278	0.040430	1.281451
0.366930	0.069221	0.105803	0.004817	0.011777	0.022087	0.199278	0.040430	1.281448
0.366930	0.069221	0.105803	0.004817	0.011777	0.022087	0.199278	0.040430	1.281444
0.366929	0.069221	0.105803	0.004817	0.011777	0.022087	0.199278	0.040430	1.281441
0.366929	0.069221	0.105803	0.004817	0.011777	0.022087	0.199279	0.040430	1.281438
0.366929	0.069221	0.105802	0.004817	0.011777	0.022087	0.199279	0.040430	1.281435
0.366928	0.069221	0.105802	0.004817	0.011777	0.022087	0.199279	0.040430	1.281432
0.366928	0.069221	0.105802	0.004817	0.011777	0.022087	0.199279	0.040430	1.281429
0.366928	0.069221	0.105802	0.004817	0.011777	0.022087	0.199279	0.040430	1.281426
0.366928	0.069221	0.105802	0.004817	0.011777	0.022087	0.199279	0.040430	1.281423
0.366927	0.069221	0.105802	0.004817	0.011777	0.022087	0.199279	0.040430	1.281420
0.366927	0.069221	0.105802	0.004817	0.011777	0.022087	0.199279	0.040430	1.281417
0.366927	0.069221	0.105801	0.004817	0.011777	0.022087	0.199279	0.040430	1.281415
0.366926	0.069221	0.105801	0.004817	0.011777	0.022087	0.199279	0.040430	1.281412
0.366926	0.069221	0.105801	0.004817	0.011777	0.022087	0.199280	0.040430	1.281410
0.366926	0.069221	0.105801	0.004817	0.011777	0.022087	0.199280	0.040430	1.281408
0.366926	0.069221	0.105801	0.004817	0.011777	0.022087	0.199280	0.040430	1.281406
0.366926	0.069221	0.105801	0.004817	0.011777	0.022087	0.199280	0.040430	1.281404
0.366926	0.069221	0.105801	0.004817	0.011777	0.022087	0.199280	0.040430	1.281403
0.366925	0.069221	0.105801	0.004817	0.011777	0.022087	0.199280	0.040430	1.281401
0.366925	0.069221	0.105801	0.004817	0.011777	0.022087	0.199280	0.040430	1.281400
0.366925	0.069221	0.105801	0.004817	0.011777	0.022087	0.199280	0.040430	1.281399
0.366925	0.069221	0.105801	0.004817	0.011777	0.022087	0.199280	0.040430	1.281398
0.366925	0.069221	0.105801	0.004817	0.011777	0.022087	0.199280	0.040430	1.281397
0.366925	0.069221	0.105801	0.004817	0.011777	0.022087	0.199280	0.040430	1.281397
0.366925	0.069221	0.105801	0.004817	0.011777	0.022087	0.199280	0.040430	1.281396
0.366925	0.069221	0.105801	0.004817	0.011777	0.022087	0.199280	0.040430	1.281396
0.366925	0.069221	0.105801	0.004817	0.011777	0.022087	0.199280	0.040430	1.281396
0.366925	0.069221	0.105801	0.004817	0.011777	0.022087	0.199280	0.040430	1.281396
0.366925	0.069221	0.105801	0.004817	0.011777	0.022087	0.199280	0.040430	1.281397
0.366925	0.069221	0.105801	0.004817	0.011777	0.022087	0.199280	0.040430	1.281397
0.366925	0.069221	0.105801	0.004817	0.011777	0.022087	0.199280	0.040430	1.281398
0.366925	0.069221	0.105801	0.004817	0.011777	0.022087	0.199280	0.040430	1.281399
0.366925	0.069221	0.105801	0.004817	0.011777	0.022087	0.199280	0.040430	1.281400
0.366925	0.069221	0.105801	0.004817	0.011777	0.022087	0.199280	0.040430	1.281401
0.366925	0.069221	0.105801	0.004817	0.011777	0.022087	0.199280	0.040430	1.281402
0.366926	0.069221	0.105801	0.004817	0.011777	0.022087	0.199280	0.040430	1.281403
0.366926	0.069221	0.105801	0.004817	0.011777	0.022087	0.199280	0.040430	1.281405
0.366926	0.069221	0.105801	0.004817	0.011777	0.022087	0.199280	0.040430	1.281406
0.366926	0.069221	0.105801	0.004817	0.011777	0.022087	0.199280	0.040430	1.281408
0.366926	0.069221	0.105801	0.004817	0.011777	0.022087	0.199280	0.040430	1.281409
0.366926	0.069221	0.105801	0.004817	0.011777	0.022087	0.199280	0.040430	1.281411
0.366927	0.069221	0.105801	0.004817	0.011777	0.022087	0.199280	0.040430	1.281413
0.366927	0.069221	0.105801	0.004817	0.011777	0.022087	0.199279	0.040430	1.281415
0.366927	0.069221	0.105802	0.004817	0.011777	0.022087	0.199279	0.040430	1.281417
0.366927	0.069221	0.105802	0.004817	0.011777	0.022087	0.199279	0.040430	1.281419
0.366927	0.069221	0.105802	0.004817	0.011777	0.022087	0.199279	0.040430	1.281421
0.366927	0.069221	0.105802	0.004817	0.011777	0.022087	0.199279	0.040430	1.281423
0.366928	0.069221	0.105802	0.004817	0.011777	0.022087	0.199279	0.040430	1.281424
0.366928	0.069221	0.105802	0.004817	0.011777	0.022087	0.199279	0.040430	1.281426
0.366928	0.069221	0.105802	0.004817	0.011777	0.022087	0.199279	0.040430	1.281428
0.366928	0.069221	0.105802	0.004817	0.011777	0.022087	0.199279	0.040430	1.281430
0.366928	0.069221	0.105802	0.004817	0.011777	0.022087	0.199279	0.040430	1.281432
0.366929	0.069221	0.105802	0.004817	0.011777	0.022087	0.199279	0.040430	1.281434
0.366929	0.069221	0.105803	0.004817	0.011777	0.022087	0.199279	0.040430	1.281435
0.366929	0.069221	0.105803	0.004817	0.011777	0.022087	0.199279	0.040430	1.281437
0.366929	0.069221	0.105803	0.004817	0.011777	0.022087	0.199279	0.040430	1.281439
0.366929	0.069221	0.105803	0.004817	0.011777	0.022087	0.199279	0.040430	1.281440
0.366929	0.069221	0.105803	0.004817	0.011777	0.022087	0.199278	0.040430	1.281442
0.366929	0.069221	0.105803	0.004817	0.011777	0.022087	0.199278	0.040430	1.281443
0.366930	0.069221	0.105803	0.004817	0.011777	0.022087	0.199278	0.040430	1.281444
0.366930	0.069221	0.105803	0.004817	0.011777	0.022087	0.199278	0.040430	1.281445
0.366930	0.069221	0.105803	0.004817	0.011777	0.022087	0.199278	0.040430	1.281446
0.366930	0.069221	0.105803	0.004817	0.011777	0.022087	0.199278	0.040430	1.281447
0.366930	0.069221	0.105803	0.004817	0.011777	0.022087	0.199278	0.040430	1.281448
0.366930	0.069221	0.105803	0.004817	0.011777	0.022087	0.199278	0.040430	1.281449
0.366930	0.069221	0.105803	0.004817	0.011777	0.022087	0.199278	0.040430	1.281449
0.366930	0.069221	0.105803	0.004817	0.011777	0.022087	0.199278	0.040430	1.281450
0.366930	0.069221	0.105803	0.004817	0.011777	0.022087	0.199278	0.040430	1.281450
0.366930	0.069221	0.105803	0.004817	0.011777	0.022087	0.199278	0.040430	1.281451
0.366930	0.069221	0.105803	0.004817	0.011777	0.022087	0.199278	0.040430	1.281451
0.366930	0.069221	0.105803	0.004817	0.011777	0.022087	0.199278	0.040430	1.281451
0.366930	0.069221	0.105803	0.004817	0.011777	0.022087	0.199278	0.040430	1.281451
0.366930	0.069221	0.105803	0.004817	0.011777	0.022087	0.199278	0.040430	1.281451
0.366930	0.069221	0.105803	0.004817	0.011777	0.022087	0.199278	0.040430	1.281450
0.366930	0.069221	0.105803	0.004817	0.011777	0.022087	0.199278	0.040430	1.281450
0.366930	0.069221	0.105803	0.004817	0.011777	0.022087	0.199278	0.040430	1.281450
0.366930	0.069221	0.105803	0.004817	0.011777	0.022087	0.199278	0.040430	1.281449
0.366930	0.069221	0.105803	0.004817	0.011777	0.022087	0.199278	0.040430	1.281449
0.366930	0.069221	0.105803	0.004817	0.011777	0.022087	0.199278	0.040430	1.281448
0.366930	0.069221	0.105803	0.004817	0.011777	0.022087	0.199278	0.040430	1.281447
0.366930	0.069221	0.105803	0.004817	0.011777	0.022087	0.199278	0.040430	1.281446
0.366930	0.069221	0.105803	0.004817	0.011777	0.022087	0.199278	0.040430	1.281445
0.366930	0.069221	0.105803	0.004817	0.011777	0.022087	0.199278	0.040430	1.281444
0.366930	0.069221	0.105803	0.004817	0.011777	0.022087	0.199278	0.040430	1.281443
0.366929	0.069221	0.105803	0.004817	0.011777	0.022087	0.199278	0.040430	1.281442
0.366929	0.069221	0.105803	0.004817	0.011777	0.022087	0.199278	0.040430	1.281441
0.366929	0.069221	0.105803	0.004817	0.011777	0.022087	0.199278	0.040430	1.281440
0.366929	0.069221	0.105803	0.004817	0.011777	0.022087	0.199279	0.040430	1.281439
0.366929	0.069221	0.105803	0.004817	0.011777	0.022087	0.199279	0.040430	1.281438
0.366929	0.069221	0.105803	0.004817	0.011777	0.022087	0.199279	0.040430	1.281437
0.366929	0.069221	0.105803	0.004817	0.011777	0.022087	0.199279	0.040430	1.281436
0.366929	0.069221	0.105802	0.004817	0.011777	0.022087	0.199279	0.040430	1.281434
0.366929	0.069221	0.105802	0.004817	0.011777	0.022087	0.199279	0.040430	1.281433
0.366928	0.069221	0.105802	0.004817	0.011777	0.022087	0.199279	0.040430	1.281432
0.366928	0.069221	0.105802	0.004817	0.011777	0.022087	0.199279	0.040430	1.281431
0.366928	0.069221	0.105802	0.004817	0.011777	0.022087	0.199279	0.040430	1.281430
0.366928	0.069221	0.105802	0.004817	0.011777	0.022087	0.199279	0.040430	1.281429
0.366928	0.069221	0.105802	0.004817	0.011777	0.022087	0.199279	0.040430	1.281428
0.366928	0.069221	0.105802	0.004817	0.011777	0.022087	0.199279	0.040430	1.281427
0.366928	0.069221	0.105802	0.004817	0.011777	0.022087	0.199279	0.040430	1.281426
0.366928	0.069221	0.105802	0.004817	0.011777	0.022087	0.199279	0.040430	1.281425
0.366928	0.069221	0.105802	0.004817	0.011777	0.022087	0.199279	0.040430	1.281424
0.366928	0.069221	0.105802	0.004817	0.011777	0.022087	0.199279	0.040430	1.281423
0.366927	0.069221	0.105802	0.004817	0.011777	0.022087	0.199279	0.040430	1.281422
0.366927	0.069221	0.105802	0.004817	0.011777	0.022087	0.199279	0.040430	1.281422
0.366927	0.069221	0.105802	0.004817	0.011777	0.022087	0.199279	0.040430	1.281421
0.366927	0.069221	0.105802	0.004817	0.011777	0.022087	0.199279	0.040430	1.281420
0.366927	0.069221	0.105802	0.004817	0.011777	0.022087	0.199279	0.040430	1.281420
0.366927	0.069221	0.105802	0.004817	0.011777	0.022087	0.199279	0.040430	1.281419
0.366927	0.069221	0.105802	0.004817	0.011777	0.022087	0.199279	0.040430	1.281419
0.366927	0.069221	0.105802	0.004817	0.011777	0.022087	0.199279	0.040430	1.281419
0.366927	0.069221	0.105802	0.004817	0.011777	0.022087	0.199279	0.040430	1.281418
0.366927	0.069221	0.105802	0.004817	0.011777	0.022087	0.199279	0.040430	1.281418
0.366927	0.069221	0.105802	0.004817	0.011777	0.022087	0.199279	0.040430	1.281418
0.366927	0.069221	0.105802	0.004817	0.011777	0.022087	0.199279	0.040430	1.281418
0.366927	0.069221	0.105802	0.004817	0.011777	0.022087	0.199279	0.040430	1.281418
0.366927	0.069221	0.105802	0.004817	0.011777	0.022087	0.199279	0.040430	1.281418
0.366927	0.069221	0.105802	0.004817	0.011777	0.022087	0.199279	0.040430	1.281418
0.366927	0.069221	0.105802	0.004817	0.011777	0.022087	0.199279	0.040430	1.281418
0.366927	0.069221	0.105802	0.004817	0.011777	0.022087	0.199279	0.040430	1.281418
0.366927	0.069221	0.105802	0.004817	0.011777	0.022087	0.199279	0.040430	1.281419
0.366927	0.069221	0.105802	0.004817	0.011777	0.022087	0.199279	0.040430	1.281419
0.366927	0.069221	0.105802	0.004817	0.011777	0.022087	0.199279	0.040430	1.281419
0.366927	0.069221	0.105802	0.004817	0.011777	0.022087	0.199279	0.040430	1.281420
0.366927	0.069221	0.105802	0.004817	0.011777	0.022087	0.199279	0.040430	1.281420
0.366927	0.069221	0.105802	0.004817	0.011777	0.022087	0.199279	0.040430	1.281421
0.366927	0.069221	0.105802	0.004817	0.011777	0.022087	0.199279	0.040430	1.281421
0.366927	0.069221	0.105802	0.004817	0.011777	0.022087	0.199279	0.040430	1.281422
0.366927	0.069221	0.105802	0.004817	0.011777	0.022087	0.199279	0.040430	1.281423
0.366928	0.069221	0.105802	0.004817	0.011777	0.022087	0.199279	0.040430	1.281423
0.366928	0.069221	0.105802	0.004817	0.011777	0.022087	0.199279	0.040430	1.281424
0.366928	0.069221	0.105802	0.004817	0.011777	0.022087	0.199279	0.040430	1.281425
0.366928	0.069221	0.105802	0.004817	0.011777	0.022087	0.199279	0.040430	1.281425
0.366928	0.069221	0.105802	0.004817	0.011777	0.022087	0.199279	0.040430	1.281426
0.366928	0.069221	0.105802	0.004817	0.011777	0.022087	0.199279	0.040430	1.281427
0.366928	0.069221	0.105802	0.004817	0.011777	0.022087	0.199279	0.040430	1.281427
0.366928	0.069221	0.105802	0.004817	0.011777	0.022087	0.199279	0.040430	1.281428
0.366928	0.069221	0.105802	0.004817	0.011777	0.022087	0.199279	0.040430	1.281429
0.366928	0.069221	0.105802	0.004817	0.011777	0.022087	0.199279	0.040430	1.281429
0.366928	0.069221	0.105802	0.004817	0.011777	0.022087	0.199279	0.040430	1.281430
0.366928	0.069221	0.105802	0.004817	0.011777	0.022087	0.199279	0.040430	1.281431
0.366928	0.069221	0.105802	0.004817	0.011777	0.022087	0.199279	0.040430	1.281431
0.366928	0.069221	0.105802	0.004817	0.011777	0.022087	0.199279	0.040430	1.281432
0.366928	0.069221	0.105802	0.004817	0.011777	0.022087	0.199279	0.040430	1.281433
0.366929	0.069221	0.105802	0.004817	0.011777	0.022087	0.199279	0.040430	1.281433
0.366929	0.069221	0.105802	0.004817	0.011777	0.022087	0.199279	0.040430	1.281434
0.366929	0.069221	0.105802	0.004817	0.011777	0.022087	0.199279	0.040430	1.281434
0.366929	0.069221	0.105802	0.004817	0.011777	0.022087	0.199279	0.040430	1.281435
0.366929	0.069221	0.105803	0.004817	0.011777	0.022087	0.199279	0.040430	1.281435
0.366929	0.069221	0.105803	0.004817	0.011777	0.022087	0.199279	0.040430	1.281436
0.366929	0.069221	0.105803	0.004817	0.011777	0.022087	0.199279	0.040430	1.281436
0.366929	0.069221	0.105803	0.004817	0.011777	0.022087	0.199279	0.040430	1.281436
0.366929	0.069221	0.105803	0.004817	0.011777	0.022087	0.199279	0.040430	1.281437
0.366929	0.069221	0.105803	0.004817	0.011777	0.022087	0.199279	0.040430	1.281437
0.366929	0.069221	0.105803	0.004817	0.011777	0.022087	0.199279	0.040430	1.281437
0.366929	0.069221	0.105803	0.004817	0.011777	0.022087	0.199279	0.040430	1.281437
0.366929	0.069221	0.105803	0.004817	0.011777	0.022087	0.199279	0.040430	1.281438
0.366929	0.069221	0.105803	0.004817	0.011777	0.022087	0.199279	0.040430	1.281438
0.366929	0.069221	0.105803	0.004817	0.011777	0.022087	0.199279	0.040430	1.281438
0.366929	0.069221	0.105803	0.004817	0.011777	0.022087	0.199279	0.040430	1.281438
0.366929	0.069221	0.105803	0.004817	0.011777	0.022087	0.199279	0.040430	1.281438
0.366929	0.069221	0.105803	0.004817	0.011777	0.022087	0.199279	0.040430	1.281438
0.366929	0.069221	0.105803	0.004817	0.011777	0.022087	0.199279	0.040430	1.281438
0.366929	0.069221	0.105803	0.004817	0.011777	0.022087	0.199279	0.040430	1.281437
0.366929	0.069221	0.105803	0.004817	0.011777	0.022087	0.199279	0.040430	1.281437
0.366929	0.069221	0.105803	0.004817	0.011777	0.022087	0.199279	0.040430	1.281437
0.366929	0.069221	0.105803	0.004817	0.011777	0.022087	0.199279	0.040430	1.281437
0.366929	0.069221	0.105803	0.004817	0.011777	0.022087	0.199279	0.040430	1.281437
0.366929	0.069221	0.105803	0.004817	0.011777	0.022087	0.199279	0.040430	1.281436
0.366929	0.069221	0.105803	0.004817	0.011777	0.022087	0.199279	0.040430	1.281436
0.366929	0.069221	0.105803	0.004817	0.011777	0.022087	0.199279	0.040430	1.281436
0.366929	0.069221	0.105803	0.004817	0.011777	0.022087	0.199279	0.040430	1.281435
0.366929	0.069221	0.105802	0.004817	0.011777	0.022087	0.199279	0.040430	1.281435
0.366929	0.069221	0.105802	0.004817	0.011777	0.022087	0.199279	0.040430	1.281435
0.366929	0.069221	0.105802	0.004817	0.011777	0.022087	0.199279	0.040430	1.281434
0.366929	0.069221	0.105802	0.004817	0.011777	0.022087	0.199279	0.040430	1.281434
0.366929	0.069221	0.105802	0.004817	0.011777	0.022087	0.199279	0.040430	1.281434
0.366929	0.069221	0.105802	0.004817	0.011777	0.022087	0.199279	0.040430	1.281433
0.366928	0.069221	0.105802	0.004817	0.011777	0.022087	0.199279	0.040430	1.281433
0.366928	0.069221	0.105802	0.004817	0.011777	0.022087	0.199279	0.040430	1.281432
0.366928	0.069221	0.105802	0.004817	0.011777	0.022087	0.199279	0.040430	1.281432
0.366928	0.069221	0.105802	0.004817	0.011777	0.022087	0.199279	0.040430	1.281431
0.366928	0.069221	0.105802	0.004817	0.011777	0.022087	0.199279	0.040430	1.281431
0.366928	0.069221	0.105802	0.004817	0.011777	0.022087	0.199279	0.040430	1.281431
0.366928	0.069221	0.105802	0.004817	0.011777	0.022087	0.199279	0.040430	1.281430
0.366928	0.069221	0.105802	0.004817	0.011777	0.022087	0.199279	0.040430	1.281430
0.366928	0.069221	0.105802	0.004817	0.011777	0.022087	0.199279	0.040430	1.281429
0.366928	0.069221	0.105802	0.004817	0.011777	0.022087	0.199279	0.040430	1.281429
0.366928	0.069221	0.105802	0.004817	0.011777	0.022087	0.199279	0.040430	1.281429
0.366928	0.069221	0.105802	0.004817	0.011777	0.022087	0.199279	0.040430	1.281428
0.366928	0.069221	0.105802	0.004817	0.011777	0.022087	0.199279	0.040430	1.281428
0.366928	0.069221	0.105802	0.004817	0.011777	0.022087	0.199279	0.040430	1.281428
0.366928	0.069221	0.105802	0.004817	0.011777	0.022087	0.199279	0.040430	1.281427
0.366928	0.069221	0.105802	0.004817	0.011777	0.022087	0.199279	0.040430	1.281427
0.366928	0.069221	0.105802	0.004817	0.011777	0.022087	0.199279	0.040430	1.281427
0.366928	0.069221	0.105802	0.004817	0.011777	0.022087	0.199279	0.040430	1.281427
0.366928	0.069221	0.105802	0.004817	0.011777	0.022087	0.199279	0.040430	1.281427
0.366928	0.069221	0.105802	0.004817	0.011777	0.022087	0.199279	0.040430	1.281426
0.366928	0.069221	0.105802	0.004817	0.011777	0.022087	0.199279	0.040430	1.281426
0.366928	0.069221	0.105802	0.004817	0.011777	0.022087	0.199279	0.040430	1.281426
0.366928	0.069221	0.105802	0.004817	0.011777	0.022087	0.199279	0.040430	1.281426
0.366928	0.069221	0.105802	0.004817	0.011777	0.022087	0.199279	0.040430	1.281426
0.366928	0.069221	0.105802	0.004817	0.011777	0.022087	0.199279	0.040430	1.281426
0.366928	0.069221	0.105802	0.004817	0.011777	0.022087	0.199279	0.040430	1.281426
0.366928	0.069221	0.105802	0.004817	0.011777	0.022087	0.199279	0.040430	1.281426
0.366928	0.069221	0.105802	0.004817	0.011777	0.022087	0.199279	0.040430	1.281426
0.366928	0.069221	0.105802	0.004817	0.011777	0.022087	0.199279	0.040430	1.281426
0.366928	0.069221	0.105802	0.004817	0.011777	0.022087	0.199279	0.040430	1.281426
0.366928	0.069221	0.105802	0.004817	0.011777	0.022087	0.199279	0.040430	1.281426
0.366928	0.069221	0.105802	0.004817	0.011777	0.022087	0.199279	0.040430	1.281426
0.366928	0.069221	0.105802	0.004817	0.011777	0.022087	0.199279	0.040430	1.281426
0.366928	0.069221	0.105802	0.004817	0.011777	0.022087	0.199279	0.040430	1.281426
0.366928	0.069221	0.105802	0.004817	0.011777	0.022087	0.199279	0.040430	1.281426
0.366928	0.069221	0.105802	0.004817	0.011777	0.022087	0.199279	0.040430	1.281427
0.366928	0.069221	0.105802	0.004817	0.011777	0.022087	0.199279	0.040430	1.281427
0.366928	0.069221	0.105802	0.004817	0.011777	0.022087	0.199279	0.040430	1.281427
0.366928	0.069221	0.105802	0.004817	0.011777	0.022087	0.199279	0.040430	1.281427
0.366928	0.069221	0.105802	0.004817	0.011777	0.022087	0.199279	0.040430	1.281427
0.366928	0.069221	0.105802	0.004817	0.011777	0.022087	0.199279	0.040430	1.281428
0.366928	0.069221	0.105802	0.004817	0.011777	0.022087	0.199279	0.040430	1.281428
0.366928	0.069221	0.105802	0.004817	0.011777	0.022087	0.199279	0.040430	1.281428
0.366928	0.069221	0.105802	0.004817	0.011777	0.022087	0.199279	0.040430	1.281428
0.366928	0.069221	0.105802	0.004817	0.011777	0.022087	0.199279	0.040430	1.281429
0.366928	0.069221	0.105802	0.004817	0.011777	0.022087	0.199279	0.040430	1.281429
0.366928	0.069221	0.105802	0.004817	0.011777	0.022087	0.199279	0.040430	1.281429
0.366928	0.069221	0.105802	0.004817	0.011777	0.022087	0.199279	0.040430	1.281429
0.366928	0.069221	0.105802	0.004817	0.011777	0.022087	0.199279	0.040430	1.281430
0.366928	0.069221	0.105802	0.004817	0.011777	0.022087	0.199279	0.040430	1.281430
0.366928	0.069221	0.105802	0.004817	0.011777	0.022087	0.199279	0.040430	1.281430
0.366928	0.069221	0.105802	0.004817	0.011777	0.022087	0.199279	0.040430	1.281430
0.366928	0.069221	0.105802	0.004817	0.011777	0.022087	0.199279	0.040430	1.281431
0.366928	0.069221	0.105802	0.004817	0.011777	0.022087	0.199279	0.040430	1.281431
0.366928	0.069221	0.105802	0.004817	0.011777	0.022087	0.199279	0.040430	1.281431
0.366928	0.069221	0.105802	0.004817	0.011777	0.022087	0.199279	0.040430	1.281431
0.366928	0.069221	0.105802	0.004817	0.011777	0.022087	0.199279	0.040430	1.281432
0.366928	0.069221	0.105802	0.004817	0.011777	0.022087	0.199279	0.040430	1.281432
0.366928	0.069221	0.105802	0.004817	0.011777	0.022087	0.199279	0.040430	1.281432
0.366928	0.069221	0.105802	0.004817	0.011777	0.022087	0.199279	0.040430	1.281432
0.366928	0.069221	0.105802	0.004817	0.011777	0.022087	0.199279	0.040430	1.281432
0.366928	0.069221	0.105802	0.004817	0.011777	0.022087	0.199279	0.040430	1.281432
0.366928	0.069221	0.105802	0.004817	0.011777	0.022087	0.199279	0.040430	1.281432
0.366928	0.069221	0.105802	0.004817	0.011777	0.022087	0.199279	0.040430	1.281433
0.366928	0.069221	0.105802	0.004817	0.011777	0.022087	0.199279	0.040430	1.281433
0.366928	0.069221	0.105802	0.004817	0.011777	0.022087	0.199279	0.040430	1.281433
0.366929	0.069221	0.105802	0.004817	0.011777	0.022087	0.199279	0.040430	1.281433
0.366929	0.069221	0.105802	0.004817	0.011777	0.022087	0.199279	0.040430	1.281433
0.366929	0.069221	0.105802	0.004817	0.011777	0.022087	0.199279	0.040430	1.281433
0.366929	0.069221	0.105802	0.004817	0.011777	0.022087	0.199279	0.040430	1.281433
0.366929	0.069221	0.105802	0.004817	0.011777	0.022087	0.199279	0.040430	1.281433
0.366929	0.069221	0.105802	0.004817	0.011777	0.022087	0.199279	0.040430	1.281433
0.366929	0.069221	0.105802	0.004817	0.011777	0.022087	0.199279	0.040430	1.281433
0.366929	0.069221	0.105802	0.004817	0.011777	0.022087	0.199279	0.040430	1.281433
0.366929	0.069221	0.105802	0.004817	0.011777	0.022087	0.199279	0.040430	1.281433
0.366929	0.069221	0.105802	0.004817	0.011777	0.022087	0.199279	0.040430	1.281433
0.366928	0.069221	0.105802	0.004817	0.011777	0.022087	0.199279	0.040430	1.281433
0.366928	0.069221	0.105802	0.004817	0.011777	0.022087	0.199279	0.040430	1.281433
0.366928	0.069221	0.105802	0.004817	0.011777	0.022087	0.199279	0.040430	1.281433
0.366928	0.069221	0.105802	0.004817	0.011777	0.022087	0.199279	0.040430	1.281433
0.366928	0.069221	0.105802	0.004817	0.011777	0.022087	0.199279	0.040430	1.281432
0.366928	0.069221	0.105802	0.004817	0.011777	0.022087	0.199279	0.040430	1.281432
0.366928	0.069221	0.105802	0.004817	0.011777	0.022087	0.199279	0.040430	1.281432
0.366928	0.069221	0.105802	0.004817	0.011777	0.022087	0.199279	0.040430	1.281432
0.366928	0.069221	0.105802	0.004817	0.011777	0.022087	0.199279	0.040430	1.281432
0.366928	0.069221	0.105802	0.004817	0.011777	0.022087	0.199279	0.040430	1.281432
0.366928	0.069221	0.105802	0.004817	0.011777	0.022087	0.199279	0.040430	1.281432
0.366928	0.069221	0.105802	0.004817	0.011777	0.022087	0.199279	0.040430	1.281432
0.366928	0.069221	0.105802	0.004817	0.011777	0.022087	0.199279	0.040430	1.281431
0.366928	0.069221	0.105802	0.004817	0.011777	0.022087	0.199279	0.040430	1.281431
0.366928	0.069221	0.105802	0.004817	0.011777	0.022087	0.199279	0.040430	1.281431
0.366928	0.069221	0.105802	0.004817	0.011777	0.022087	0.199279	0.040430	1.281431
0.366928	0.069221	0.105802	0.004817	0.011777	0.022087	0.199279	0.040430	1.281431
0.366928	0.069221	0.105802	0.004817	0.011777	0.022087	0.199279	0.040430	1.281431
0.366928	0.069221	0.105802	0.004817	0.011777	0.022087	0.199279	0.040430	1.281430
0.366928	0.069221	0.105802	0.004817	0.011777	0.022087	0.199279	0.040430	1.281430
0.366928	0.069221	0.105802	0.004817	0.011777	0.022087	0.199279	0.040430	1.281430
0.366928	0.069221	0.105802	0.004817	0.011777	0.022087	0.199279	0.040430	1.281430
0.366928	0.069221	0.105802	0.004817	0.011777	0.022087	0.199279	0.040430	1.281430
0.366928	0.069221	0.105802	0.004817	0.011777	0.022087	0.199279	0.040430	1.281430
0.366928	0.069221	0.105802	0.004817	0.011777	0.022087	0.199279	0.040430	1.281430
0.366928	0.069221	0.105802	0.004817	0.011777	0.022087	0.199279	0.040430	1.281429
0.366928	0.069221	0.105802	0.004817	0.011777	0.022087	0.199279	0.040430	1.281429
0.366928	0.069221	0.105802	0.004817	0.011777	0.022087	0.199279	0.040430	1.281429
0.366928	0.069221	0.105802	0.004817	0.011777	0.022087	0.199279	0.040430	1.281429
0.366928	0.069221	0.105802	0.004817	0.011777	0.022087	0.199279	0.040430	1.281429
0.366928	0.069221	0.105802	0.004817	0.011777	0.022087	0.199279	0.040430	1.281429
0.366928	0.069221	0.105802	0.004817	0.011777	0.022087	0.199279	0.040430	1.281429
0.366928	0.069221	0.105802	0.004817	0.011777	0.022087	0.199279	0.040430	1.281429
0.366928	0.069221	0.105802	0.004817	0.011777	0.022087	0.199279	0.040430	1.281429
0.366928	0.069221	0.105802	0.004817	0.011777	0.022087	0.199279	0.040430	1.281429
0.366928	0.069221	0.105802	0.004817	0.011777	0.022087	0.199279	0.040430	1.281429
0.366928	0.069221	0.105802	0.004817	0.011777	0.022087	0.199279	0.040430	1.281429
0.366928	0.069221	0.105802	0.004817	0.011777	0.022087	0.199279	0.040430	1.281429
0.366928	0.069221	0.105802	0.004817	0.011777	0.022087	0.199279	0.040430	1.281429
0.366928	0.069221	0.105802	0.004817	0.011777	0.022087	0.199279	0.040430	1.281429
0.366928	0.069221	0.105802	0.004817	0.011777	0.022087	0.199279	0.040430	1.281429
0.366928	0.069221	0.105802	0.004817	0.011777	0.022087	0.199279	0.040430	1.281429
0.366928	0.069221	0.105802	0.004817	0.011777	0.022087	0.199279	0.040430	1.281429
0.366928	0.069221	0.105802	0.004817	0.011777	0.022087	0.199279	0.040430	1.281429
0.366928	0.069221	0.105802	0.004817	0.011777	0.022087	0.199279	0.040430	1.281429
0.366928	0.069221	0.105802	0.004817	0.011777	0.022087	0.199279	0.040430	1.281429
0.366928	0.069221	0.105802	0.004817	0.011777	0.022087	0.199279	0.040430	1.281429
0.366928	0.069221	0.105802	0.004817	0.011777	0.022087	0.199279	0.040430	1.281429
0.366928	0.069221	0.105802	0.004817	0.011777	0.022087	0.199279	0.040430	1.281429
0.366928	0.069221	0.105802	0.004817	0.011777	0.022087	0.199279	0.040430	1.281429
0.366928	0.069221	0.105802	0.004817	0.011777	0.022087	0.199279	0.040430	1.281429
0.366928	0.069221	0.105802	0.004817	0.011777	0.022087	0.199279	0.040430	1.281429
0.366928	0.069221	0.105802	0.004817	0.011777	0.022087	0.199279	0.040430	1.281429
