## Supplementary material for "Visualising joint force-velocity properties in musculoskeletal models": Code&Data: A03_FB_P01_s0_qfrcOutput.csv

0.000000	0.000000	0.000000
0.000459	0.000011	-0.000009
0.001312	0.000026	-0.000027
0.002957	0.000060	-0.000060
0.005273	0.000102	-0.000108
0.008607	0.000167	-0.000175
0.012795	0.000240	-0.000262
0.018139	0.000339	-0.000371
0.024437	0.000446	-0.000501
0.031956	0.000580	-0.000655
0.040463	0.000719	-0.000831
0.050195	0.000885	-0.001032
0.060895	0.001055	-0.001254
0.072774	0.001250	-0.001499
0.085555	0.001445	-0.001765
0.099428	0.001665	-0.002052
0.114102	0.001882	-0.002359
0.129750	0.002122	-0.002685
0.146071	0.002356	-0.003027
0.163226	0.002613	-0.003385
0.180905	0.002861	-0.003759
0.199260	0.003129	-0.004144
0.217980	0.003387	-0.004541
0.237210	0.003666	-0.004947
0.256639	0.003931	-0.005361
0.276409	0.004217	-0.005781
0.296213	0.004487	-0.006207
0.316188	0.004777	-0.006634
0.336035	0.005051	-0.007064
0.355890	0.005344	-0.007491
0.375462	0.005619	-0.007919
0.394886	0.005912	-0.008340
0.413885	0.006187	-0.008759
0.432593	0.006480	-0.009170
0.450747	0.006752	-0.009575
0.468482	0.007042	-0.009968
0.485548	0.007309	-0.010354
0.502085	0.007594	-0.010726
0.517858	0.007855	-0.011088
0.533010	0.008133	-0.011434
0.547321	0.008385	-0.011768
0.560939	0.008653	-0.012085
0.573659	0.008895	-0.012389
0.570618	-0.019034	-0.007044
0.563216	-0.032509	-0.004301
0.548285	-0.043331	-0.002463
0.520828	-0.054324	-0.000934
0.476111	-0.066920	0.000567
0.409599	-0.082083	0.002258
0.317554	-0.100634	0.004280
0.197531	-0.123137	0.006808
0.048107	-0.150242	0.009971
-0.130601	-0.182404	0.013960
-0.318107	-0.218471	0.018677
-0.528290	-0.260378	0.024448
-0.758135	-0.308180	0.031350
-1.005416	-0.361783	0.039298
-1.266099	-0.420851	0.048321
-1.537712	-0.485179	0.058247
-1.815700	-0.554158	0.069084
-2.097707	-0.627555	0.080591
-2.379212	-0.704566	0.092774
-2.658139	-0.785012	0.105373
-2.930392	-0.867962	0.118382
-3.194128	-0.953313	0.131575
-3.446025	-1.040108	0.144901
-3.684396	-1.128261	0.158172
-3.906829	-1.216894	0.171285
-4.111818	-1.305893	0.184100
-4.297802	-1.394536	0.196498
-4.463552	-1.482671	0.208381
-4.608199	-1.569779	0.219671
-4.730949	-1.655707	0.230302
-4.831388	-1.740123	0.240220
-4.909162	-1.822915	0.249382
-4.964215	-1.903889	0.257750
-4.996585	-1.982948	0.265292
-5.006524	-2.059914	0.271977
-4.994398	-2.134673	0.277776
-4.960752	-2.207033	0.282659
-4.906253	-2.276841	0.286641
-4.831729	-2.343860	0.289623
-4.738143	-2.407870	0.291550
-4.626606	-2.468558	0.292351
-4.498103	-2.525602	0.291933
-4.353459	-2.578569	0.290175
-4.194887	-2.626987	0.286918
-4.024031	-2.670243	0.281947
-3.842667	-2.707638	0.274964
-3.652668	-2.738282	0.265553
-3.456014	-2.761125	0.253102
-3.254762	-2.774838	0.236664
-3.051057	-2.777821	0.214625
-2.847133	-2.768088	0.183811
-2.645412	-2.743336	0.136162
-2.448820	-2.701262	0.039297
-2.262643	-2.642111	-0.042652
-2.087237	-2.563279	-0.084848
-1.920543	-2.458723	-0.115435
-1.762219	-2.323122	-0.139973
-1.612075	-2.151439	-0.160498
-1.469825	-1.957446	-0.177934
-1.335296	-1.916132	-0.192811
-1.210408	-1.876251	-0.206164
-1.095105	-1.836752	-0.218137
-0.989209	-1.797097	-0.228827
-0.892456	-1.756974	-0.238301
-0.804501	-1.716172	-0.246608
-0.724951	-1.674544	-0.253789
-0.653367	-1.631983	-0.259872
-0.589283	-1.588408	-0.264885
-0.532213	-1.543762	-0.268851
-0.481665	-1.498006	-0.271787
-0.437141	-1.451117	-0.273713
-0.398148	-1.403087	-0.274644
-0.364201	-1.353922	-0.274593
-0.334826	-1.303644	-0.273575
-0.309561	-1.252286	-0.271600
-0.287964	-1.199894	-0.268678
-0.269605	-1.146526	-0.264819
-0.254077	-1.092252	-0.260032
-0.240989	-1.037152	-0.254325
-0.229972	-0.981317	-0.247707
-0.220677	-0.924846	-0.240185
-0.212776	-0.867849	-0.231772
-0.205962	-0.810441	-0.222482
-0.199949	-0.752747	-0.212332
-0.194474	-0.694898	-0.201351
-0.189296	-0.637027	-0.189575
-0.184195	-0.579276	-0.177057
-0.178974	-0.521790	-0.163868
-0.173459	-0.464716	-0.150104
-0.167498	-0.408206	-0.135890
-0.160962	-0.352412	-0.121380
-0.153744	-0.297493	-0.106757
-0.145759	-0.243604	-0.092228
-0.136946	-0.190906	-0.078006
-0.127262	-0.139557	-0.064299
-0.116682	-0.089714	-0.051283
-0.105201	-0.041533	-0.039089
-0.092825	0.004839	-0.027793
-0.079571	0.049262	-0.017418
-0.065465	0.091605	-0.007942
-0.050540	0.131754	0.000687
-0.034833	0.169605	0.008615
-0.018384	0.205071	0.015841
-0.001241	0.238076	0.022370
0.016544	0.268557	0.028307
0.034913	0.296461	0.033715
0.053807	0.321751	0.038634
0.073158	0.344399	0.043094
0.092898	0.364390	0.047112
0.112952	0.381717	0.050703
0.133243	0.396385	0.053876
0.153687	0.408409	0.056642
0.174201	0.417813	0.059007
0.194696	0.424632	0.060981
0.215085	0.428908	0.062570
0.235276	0.430696	0.063783
0.255179	0.430059	0.064630
0.274703	0.427066	0.065120
0.293757	0.421801	0.065263
0.312252	0.414350	0.065072
0.330103	0.404813	0.064557
0.347225	0.393294	0.063732
0.363537	0.379907	0.062612
0.378963	0.364770	0.061210
0.393429	0.348010	0.059542
0.406869	0.329758	0.057624
0.419222	0.310151	0.055473
0.430433	0.289330	0.053107
0.440453	0.267438	0.050543
0.449241	0.244621	0.047801
0.456762	0.221029	0.044898
0.462988	0.196809	0.041854
0.467900	0.172109	0.038689
0.471481	0.147078	0.035487
0.473727	0.121861	0.032297
0.474639	0.096602	0.029012
0.474221	0.071441	0.025655
0.472484	0.046509	0.022249
0.469447	0.021936	0.018815
0.465131	-0.002157	0.015374
0.459567	-0.025654	0.011946
0.452787	-0.048445	0.008549
0.444830	-0.070428	0.005201
0.435739	-0.091510	0.001919
0.425561	-0.111604	-0.001281
0.414348	-0.130635	-0.004385
0.402154	-0.148535	-0.007377
0.389035	-0.165245	-0.010247
0.375052	-0.180715	-0.012981
0.360267	-0.194904	-0.015571
0.344745	-0.207777	-0.018005
0.328550	-0.219308	-0.020278
0.311750	-0.229477	-0.022381
0.294413	-0.238272	-0.024309
0.276607	-0.245686	-0.026058
0.258402	-0.251720	-0.027624
0.239866	-0.256381	-0.029006
0.221068	-0.259681	-0.030201
0.202076	-0.261637	-0.031210
0.182956	-0.262274	-0.032033
0.163775	-0.261618	-0.032673
0.144597	-0.259705	-0.033130
0.125483	-0.256570	-0.033410
0.106496	-0.252257	-0.033514
0.087692	-0.246811	-0.033450
0.069128	-0.240283	-0.033220
0.050857	-0.232726	-0.032833
0.032928	-0.224196	-0.032294
0.015389	-0.214755	-0.031610
-0.001717	-0.204464	-0.030790
-0.018348	-0.193388	-0.029840
-0.034469	-0.181595	-0.028771
-0.050045	-0.169153	-0.027589
-0.065047	-0.156132	-0.026306
-0.079449	-0.142603	-0.024929
-0.093229	-0.128640	-0.023469
-0.106368	-0.114313	-0.021936
-0.118851	-0.099698	-0.020338
-0.130669	-0.084865	-0.018687
-0.141813	-0.069887	-0.016993
-0.152281	-0.054835	-0.015264
-0.162072	-0.039780	-0.013512
-0.171190	-0.024790	-0.011745
-0.179642	-0.009933	-0.009974
-0.187439	0.004727	-0.008208
-0.194594	0.019127	-0.006456
-0.201123	0.033207	-0.004727
-0.207047	0.046909	-0.003029
-0.212386	0.060179	-0.001371
-0.217166	0.072965	0.000239
-0.221413	0.085220	0.001794
-0.225155	0.096900	0.003287
-0.228425	0.107964	0.004712
-0.231253	0.118376	0.006062
-0.233675	0.128105	0.007332
-0.235724	0.137122	0.008517
-0.237437	0.145403	0.009613
-0.238850	0.152930	0.010615
-0.240001	0.159684	0.011521
-0.240927	0.165655	0.012327
-0.241666	0.170835	0.013031
-0.242255	0.175218	0.013631
-0.242733	0.178804	0.014126
-0.243135	0.181596	0.014516
-0.243498	0.183600	0.014799
-0.243858	0.184827	0.014977
-0.244248	0.185289	0.015050
-0.244702	0.185003	0.015020
-0.245252	0.183988	0.014888
-0.245928	0.182268	0.014657
-0.246759	0.179867	0.014329
-0.247773	0.176814	0.013908
-0.248994	0.173139	0.013398
-0.250447	0.168876	0.012801
-0.252152	0.164059	0.012123
-0.254131	0.158725	0.011367
-0.256399	0.152914	0.010540
-0.258972	0.146665	0.009646
-0.261864	0.140021	0.008690
-0.265086	0.133024	0.007678
-0.268646	0.125718	0.006616
-0.272551	0.118147	0.005509
-0.276806	0.110356	0.004365
-0.281413	0.102388	0.003188
-0.286372	0.094288	0.001984
-0.291681	0.086097	0.000761
-0.297337	0.077824	-0.000477
-0.303334	0.069530	-0.001723
-0.309665	0.061283	-0.002971
-0.316319	0.053127	-0.004216
-0.323286	0.045105	-0.005452
-0.330553	0.037254	-0.006673
-0.338106	0.029611	-0.007875
-0.345929	0.022212	-0.009051
-0.354004	0.015088	-0.010197
-0.362315	0.008270	-0.011308
-0.370842	0.001785	-0.012381
-0.379563	-0.004340	-0.013410
-0.388459	-0.010083	-0.014392
-0.397507	-0.015423	-0.015324
-0.406686	-0.020343	-0.016203
-0.415971	-0.024827	-0.017025
-0.425340	-0.028864	-0.017788
-0.434769	-0.032442	-0.018490
-0.444235	-0.035555	-0.019130
-0.453713	-0.038198	-0.019706
-0.463181	-0.040369	-0.020217
-0.472616	-0.042067	-0.020662
-0.481994	-0.043297	-0.021041
-0.491292	-0.044063	-0.021354
-0.500489	-0.044371	-0.021601
-0.509564	-0.044232	-0.021783
-0.518496	-0.043657	-0.021901
-0.527266	-0.042659	-0.021956
-0.535853	-0.041254	-0.021950
-0.544242	-0.039459	-0.021884
-0.552414	-0.037292	-0.021761
-0.560355	-0.034773	-0.021582
-0.568050	-0.031924	-0.021351
-0.575484	-0.028767	-0.021070
-0.582647	-0.025325	-0.020742
-0.589528	-0.021624	-0.020369
-0.596116	-0.017689	-0.019956
-0.602404	-0.013545	-0.019505
-0.608385	-0.009220	-0.019020
-0.614052	-0.004739	-0.018505
-0.619403	-0.000130	-0.017962
-0.624433	0.004580	-0.017397
-0.629141	0.009365	-0.016811
-0.633526	0.014196	-0.016209
-0.637589	0.019049	-0.015595
-0.641332	0.023897	-0.014972
-0.644758	0.028715	-0.014344
-0.647871	0.033477	-0.013714
-0.650675	0.038161	-0.013086
-0.653177	0.042743	-0.012463
-0.655384	0.047201	-0.011849
-0.657303	0.051515	-0.011246
-0.658942	0.055665	-0.010657
-0.660311	0.059631	-0.010086
-0.661419	0.063399	-0.009535
-0.662275	0.066951	-0.009006
-0.662892	0.070274	-0.008502
-0.663278	0.073355	-0.008026
-0.663446	0.076185	-0.007578
-0.663407	0.078753	-0.007161
-0.663171	0.081054	-0.006777
-0.662749	0.083080	-0.006425
-0.662154	0.084829	-0.006109
-0.661395	0.086296	-0.005828
-0.660484	0.087480	-0.005584
-0.659432	0.088381	-0.005376
-0.658247	0.089001	-0.005204
-0.656940	0.089341	-0.005070
-0.655521	0.089406	-0.004972
-0.653998	0.089200	-0.004911
-0.652380	0.088729	-0.004885
-0.650673	0.088000	-0.004893
-0.648887	0.087022	-0.004936
-0.647026	0.085803	-0.005011
-0.645098	0.084353	-0.005118
-0.643106	0.082684	-0.005255
-0.641056	0.080806	-0.005420
-0.638951	0.078733	-0.005612
-0.636795	0.076477	-0.005829
-0.634589	0.074052	-0.006069
-0.632335	0.071473	-0.006330
-0.630035	0.068753	-0.006610
-0.627688	0.065907	-0.006906
-0.625293	0.062952	-0.007217
-0.622850	0.059902	-0.007541
-0.620356	0.056774	-0.007875
-0.617809	0.053582	-0.008216
-0.615206	0.050343	-0.008563
-0.612542	0.047072	-0.008914
-0.609814	0.043785	-0.009265
-0.607016	0.040497	-0.009616
-0.604143	0.037223	-0.009963
-0.601188	0.033977	-0.010305
-0.598146	0.030773	-0.010639
-0.595009	0.027625	-0.010964
-0.591771	0.024547	-0.011278
-0.588424	0.021550	-0.011578
-0.584960	0.018648	-0.011864
-0.581370	0.015851	-0.012134
-0.577647	0.013171	-0.012385
-0.573781	0.010618	-0.012617
-0.569765	0.008200	-0.012829
-0.565588	0.005926	-0.013018
-0.561243	0.003802	-0.013185
-0.556720	0.001836	-0.013329
-0.552011	0.000031	-0.013449
-0.547107	-0.001607	-0.013543
-0.541999	-0.003076	-0.013612
-0.536678	-0.004375	-0.013654
-0.531138	-0.005501	-0.013670
-0.525369	-0.006455	-0.013659
-0.519364	-0.007239	-0.013621
-0.513116	-0.007853	-0.013556
-0.506619	-0.008302	-0.013465
-0.499868	-0.008589	-0.013348
-0.492860	-0.008719	-0.013204
-0.485590	-0.008697	-0.013035
-0.478056	-0.008529	-0.012841
-0.470255	-0.008224	-0.012622
-0.462187	-0.007788	-0.012380
-0.453849	-0.007230	-0.012115
-0.445241	-0.006559	-0.011829
-0.436362	-0.005784	-0.011521
-0.427212	-0.004917	-0.011194
-0.417790	-0.003966	-0.010848
-0.408097	-0.002944	-0.010485
-0.398134	-0.001862	-0.010105
-0.387900	-0.000730	-0.009710
-0.377397	0.000440	-0.009301
-0.366628	0.001637	-0.008880
-0.355594	0.002850	-0.008448
-0.344301	0.004068	-0.008006
-0.332755	0.005281	-0.007555
-0.320964	0.006480	-0.007098
-0.308940	0.007655	-0.006636
-0.296694	0.008797	-0.006170
-0.284241	0.009899	-0.005701
-0.271599	0.010953	-0.005231
-0.258786	0.011954	-0.004763
-0.245823	0.012897	-0.004296
-0.232734	0.013776	-0.003833
-0.219543	0.014588	-0.003376
-0.206276	0.015330	-0.002924
-0.192962	0.016000	-0.002481
-0.179630	0.016596	-0.002048
-0.166309	0.017118	-0.001625
-0.153201	0.017565	-0.001214
-0.140352	0.017937	-0.000816
-0.127507	0.018233	-0.000432
-0.114707	0.018632	-0.000062
-0.101991	0.019014	0.000291
-0.089399	0.019316	0.000628
-0.076973	0.019536	0.000947
-0.064754	0.019673	0.001248
-0.052782	0.019726	0.001531
-0.041095	0.019696	0.001793
-0.029732	0.019582	0.002036
-0.018729	0.019385	0.002258
-0.008121	0.019107	0.002459
0.002059	0.018750	0.002638
0.011782	0.018317	0.002797
0.021019	0.017809	0.002934
0.029747	0.017230	0.003050
0.037943	0.016585	0.003145
0.045589	0.015876	0.003219
0.052668	0.015109	0.003272
0.059170	0.014287	0.003305
0.065083	0.013416	0.003318
0.070401	0.012502	0.003312
0.075121	0.011548	0.003287
0.079242	0.010561	0.003245
0.082766	0.009546	0.003186
0.085698	0.008510	0.003110
0.088045	0.007456	0.003019
0.089817	0.006391	0.002913
0.091027	0.005321	0.002795
0.091688	0.004251	0.002663
0.091817	0.003186	0.002521
0.091432	0.002132	0.002368
0.090555	0.001093	0.002205
0.089206	0.000075	0.002035
0.087409	-0.000919	0.001858
0.085189	-0.001884	0.001675
0.082572	-0.002816	0.001488
0.079584	-0.003710	0.001298
0.076254	-0.004565	0.001105
0.072732	-0.005375	0.000910
0.068997	-0.006140	0.000715
0.064989	-0.006855	0.000521
0.060736	-0.007519	0.000329
0.056267	-0.008110	0.000139
0.051611	-0.008647	-0.000047
0.046798	-0.009132	-0.000229
0.041856	-0.009565	-0.000405
0.036815	-0.009944	-0.000574
0.031704	-0.010268	-0.000737
0.026552	-0.010536	-0.000892
0.021388	-0.010747	-0.001039
0.016238	-0.010901	-0.001177
0.011131	-0.010998	-0.001305
0.006092	-0.011039	-0.001424
0.001145	-0.011024	-0.001533
-0.003684	-0.010954	-0.001631
-0.008373	-0.010830	-0.001718
-0.012902	-0.010654	-0.001794
-0.017249	-0.010427	-0.001859
-0.021398	-0.010152	-0.001913
-0.025331	-0.009831	-0.001956
-0.029033	-0.009466	-0.001987
-0.032491	-0.009061	-0.002007
-0.035694	-0.008617	-0.002017
-0.038631	-0.008139	-0.002016
-0.041295	-0.007630	-0.002004
-0.043678	-0.007092	-0.001982
-0.045777	-0.006529	-0.001950
-0.047588	-0.005946	-0.001909
-0.049110	-0.005345	-0.001859
-0.050341	-0.004730	-0.001800
-0.051285	-0.004105	-0.001734
-0.051943	-0.003473	-0.001660
-0.052321	-0.002838	-0.001579
-0.052423	-0.002203	-0.001492
-0.052256	-0.001572	-0.001399
-0.051829	-0.000947	-0.001301
-0.051151	-0.000333	-0.001199
-0.050231	0.000269	-0.001093
-0.049081	0.000855	-0.000983
-0.047712	0.001422	-0.000871
-0.046137	0.001968	-0.000757
-0.044370	0.002492	-0.000642
-0.042425	0.002990	-0.000527
-0.040324	0.003461	-0.000411
-0.038073	0.003903	-0.000296
-0.035684	0.004315	-0.000182
-0.033173	0.004695	-0.000069
-0.030555	0.005061	0.000041
-0.027846	0.005398	0.000148
-0.025062	0.005700	0.000252
-0.022219	0.005966	0.000353
-0.019332	0.006197	0.000449
-0.016418	0.006391	0.000540
-0.013492	0.006549	0.000627
-0.010569	0.006670	0.000709
-0.007665	0.006754	0.000784
-0.004794	0.006802	0.000854
-0.001969	0.006814	0.000918
0.000795	0.006792	0.000976
0.003486	0.006735	0.001028
0.006092	0.006644	0.001072
0.008601	0.006522	0.001111
0.011003	0.006368	0.001142
0.013288	0.006185	0.001167
0.015447	0.005975	0.001186
0.017472	0.005738	0.001197
0.019357	0.005476	0.001203
0.021095	0.005192	0.001202
0.022681	0.004888	0.001194
0.024111	0.004565	0.001181
0.025382	0.004225	0.001162
0.026491	0.003871	0.001137
0.027436	0.003504	0.001108
0.028218	0.003128	0.001073
0.028836	0.002743	0.001033
0.029292	0.002353	0.000989
0.029587	0.001959	0.000941
0.029725	0.001564	0.000889
0.029708	0.001169	0.000833
0.029540	0.000777	0.000775
0.029227	0.000389	0.000714
0.028773	0.000008	0.000651
0.028185	-0.000365	0.000586
0.027469	-0.000728	0.000519
0.026631	-0.001079	0.000451
0.025680	-0.001417	0.000383
0.024623	-0.001741	0.000314
0.023467	-0.002048	0.000245
0.022246	-0.002339	0.000176
0.020940	-0.002611	0.000109
0.019560	-0.002864	0.000042
0.018114	-0.003097	-0.000024
0.016611	-0.003307	-0.000088
0.015060	-0.003495	-0.000150
0.013469	-0.003662	-0.000210
0.011849	-0.003807	-0.000267
0.010207	-0.003930	-0.000321
0.008554	-0.004030	-0.000373
0.006897	-0.004108	-0.000422
0.005245	-0.004164	-0.000467
0.003606	-0.004197	-0.000508
0.001989	-0.004209	-0.000547
0.000401	-0.004199	-0.000581
-0.001150	-0.004167	-0.000612
-0.002657	-0.004116	-0.000638
-0.004114	-0.004044	-0.000661
-0.005514	-0.003953	-0.000680
-0.006852	-0.003844	-0.000695
-0.008122	-0.003717	-0.000706
-0.009319	-0.003574	-0.000713
-0.010439	-0.003416	-0.000716
-0.011479	-0.003244	-0.000715
-0.012434	-0.003058	-0.000711
-0.013303	-0.002861	-0.000703
-0.014082	-0.002654	-0.000692
-0.014770	-0.002437	-0.000677
-0.015366	-0.002213	-0.000659
-0.015870	-0.001982	-0.000638
-0.016280	-0.001746	-0.000615
-0.016597	-0.001506	-0.000588
-0.016822	-0.001264	-0.000560
-0.016956	-0.001021	-0.000529
-0.017000	-0.000778	-0.000496
-0.016957	-0.000536	-0.000461
-0.016828	-0.000296	-0.000425
-0.016618	-0.000061	-0.000387
-0.016328	0.000169	-0.000348
-0.015962	0.000394	-0.000308
-0.015524	0.000611	-0.000268
-0.015017	0.000821	-0.000227
-0.014447	0.001021	-0.000186
-0.013818	0.001212	-0.000145
-0.013134	0.001393	-0.000104
-0.012400	0.001562	-0.000063
-0.011621	0.001719	-0.000023
-0.010801	0.001865	0.000016
-0.009946	0.001997	0.000054
-0.009061	0.002119	0.000091
-0.008151	0.002228	0.000127
-0.007222	0.002323	0.000161
-0.006277	0.002404	0.000194
-0.005324	0.002471	0.000224
-0.004366	0.002524	0.000253
-0.003409	0.002563	0.000280
-0.002458	0.002588	0.000305
-0.001517	0.002600	0.000328
-0.000591	0.002597	0.000349
0.000315	0.002582	0.000367
0.001199	0.002553	0.000383
0.002054	0.002512	0.000396
0.002879	0.002459	0.000408
0.003669	0.002394	0.000417
0.004421	0.002319	0.000423
0.005132	0.002233	0.000427
0.005799	0.002138	0.000429
0.006421	0.002034	0.000429
0.006995	0.001921	0.000426
0.007520	0.001801	0.000421
0.007993	0.001675	0.000415
0.008414	0.001542	0.000406
0.008782	0.001405	0.000395
0.009096	0.001263	0.000383
0.009357	0.001118	0.000369
0.009563	0.000970	0.000353
0.009715	0.000821	0.000336
0.009814	0.000670	0.000317
0.009861	0.000519	0.000297
0.009857	0.000369	0.000276
0.009802	0.000221	0.000255
0.009699	0.000074	0.000232
0.009548	-0.000070	0.000209
0.009353	-0.000210	0.000185
0.009115	-0.000346	0.000161
0.008836	-0.000478	0.000136
0.008519	-0.000604	0.000111
0.008166	-0.000725	0.000087
0.007781	-0.000839	0.000062
0.007367	-0.000946	0.000038
0.006925	-0.001046	0.000014
0.006459	-0.001139	-0.000010
0.005972	-0.001224	-0.000032
0.005465	-0.001300	-0.000055
0.004942	-0.001368	-0.000076
0.004407	-0.001428	-0.000097
0.003862	-0.001479	-0.000116
0.003310	-0.001522	-0.000135
0.002754	-0.001555	-0.000152
0.002197	-0.001581	-0.000168
0.001643	-0.001597	-0.000183
0.001093	-0.001605	-0.000197
0.000551	-0.001605	-0.000209
0.000018	-0.001597	-0.000220
-0.000501	-0.001580	-0.000230
-0.001006	-0.001556	-0.000238
-0.001494	-0.001525	-0.000245
-0.001962	-0.001486	-0.000250
-0.002410	-0.001440	-0.000254
-0.002834	-0.001389	-0.000257
-0.003234	-0.001331	-0.000258
-0.003608	-0.001267	-0.000258
-0.003954	-0.001199	-0.000256
-0.004272	-0.001126	-0.000253
-0.004561	-0.001048	-0.000249
-0.004820	-0.000967	-0.000244
-0.005048	-0.000883	-0.000238
-0.005245	-0.000796	-0.000230
-0.005410	-0.000707	-0.000222
-0.005544	-0.000616	-0.000212
-0.005647	-0.000524	-0.000202
-0.005718	-0.000431	-0.000191
-0.005759	-0.000338	-0.000179
-0.005769	-0.000246	-0.000166
-0.005750	-0.000154	-0.000153
-0.005701	-0.000063	-0.000140
-0.005625	0.000025	-0.000126
-0.005523	0.000112	-0.000111
-0.005394	0.000197	-0.000097
-0.005241	0.000278	-0.000082
-0.005065	0.000356	-0.000067
-0.004868	0.000431	-0.000053
-0.004650	0.000502	-0.000038
-0.004414	0.000569	-0.000023
-0.004162	0.000631	-0.000009
-0.003894	0.000689	0.000005
-0.003612	0.000742	0.000019
-0.003319	0.000790	0.000033
-0.003016	0.000833	0.000045
-0.002704	0.000871	0.000058
-0.002386	0.000904	0.000070
-0.002064	0.000932	0.000081
-0.001738	0.000954	0.000091
-0.001412	0.000971	0.000101
-0.001086	0.000982	0.000110
-0.000762	0.000989	0.000118
-0.000442	0.000990	0.000126
-0.000127	0.000986	0.000132
0.000181	0.000977	0.000138
0.000481	0.000963	0.000143
0.000771	0.000944	0.000147
0.001051	0.000921	0.000151
0.001318	0.000894	0.000153
0.001573	0.000863	0.000154
0.001813	0.000828	0.000155
0.002039	0.000790	0.000155
0.002249	0.000749	0.000154
0.002442	0.000704	0.000153
0.002618	0.000657	0.000150
0.002777	0.000607	0.000147
0.002918	0.000556	0.000143
0.003041	0.000503	0.000139
0.003145	0.000448	0.000134
0.003231	0.000392	0.000128
0.003299	0.000336	0.000122
0.003348	0.000279	0.000115
0.003379	0.000222	0.000108
0.003391	0.000164	0.000101
0.003387	0.000108	0.000093
0.003365	0.000052	0.000085
0.003326	-0.000003	0.000076
0.003272	-0.000057	0.000067
0.003202	-0.000110	0.000059
0.003118	-0.000160	0.000050
0.003019	-0.000209	0.000041
0.002908	-0.000256	0.000032
0.002785	-0.000300	0.000023
0.002650	-0.000342	0.000014
0.002505	-0.000381	0.000006
0.002351	-0.000417	-0.000003
0.002188	-0.000451	-0.000011
0.002019	-0.000481	-0.000019
0.001843	-0.000509	-0.000027
0.001661	-0.000533	-0.000034
0.001476	-0.000553	-0.000042
0.001287	-0.000571	-0.000048
0.001096	-0.000585	-0.000055
0.000904	-0.000596	-0.000061
0.000712	-0.000604	-0.000066
0.000521	-0.000608	-0.000071
0.000332	-0.000610	-0.000076
0.000145	-0.000608	-0.000080
-0.000038	-0.000603	-0.000083
-0.000216	-0.000595	-0.000086
-0.000389	-0.000584	-0.000089
-0.000556	-0.000570	-0.000091
-0.000717	-0.000554	-0.000092
-0.000869	-0.000536	-0.000093
-0.001014	-0.000515	-0.000094
-0.001151	-0.000491	-0.000094
-0.001278	-0.000466	-0.000093
-0.001396	-0.000439	-0.000092
-0.001504	-0.000411	-0.000091
-0.001601	-0.000380	-0.000089
-0.001689	-0.000349	-0.000086
-0.001765	-0.000316	-0.000084
-0.001831	-0.000283	-0.000081
-0.001886	-0.000249	-0.000077
-0.001930	-0.000214	-0.000074
-0.001964	-0.000179	-0.000070
-0.001986	-0.000144	-0.000065
-0.001998	-0.000109	-0.000061
-0.002000	-0.000074	-0.000056
-0.001991	-0.000039	-0.000051
-0.001972	-0.000005	-0.000046
-0.001944	0.000028	-0.000041
-0.001906	0.000060	-0.000036
-0.001860	0.000092	-0.000030
-0.001805	0.000122	-0.000025
-0.001743	0.000151	-0.000020
-0.001673	0.000178	-0.000014
-0.001596	0.000204	-0.000009
-0.001513	0.000229	-0.000004
-0.001424	0.000252	0.000001
-0.001330	0.000273	0.000006
-0.001232	0.000292	0.000011
-0.001129	0.000309	0.000016
-0.001023	0.000324	0.000021
-0.000915	0.000337	0.000025
-0.000804	0.000349	0.000029
-0.000692	0.000358	0.000033
-0.000579	0.000365	0.000036
-0.000465	0.000370	0.000040
-0.000352	0.000373	0.000043
-0.000240	0.000375	0.000045
-0.000129	0.000374	0.000048
-0.000020	0.000371	0.000050
0.000086	0.000367	0.000052
0.000190	0.000361	0.000053
0.000290	0.000353	0.000055
0.000386	0.000343	0.000056
0.000478	0.000332	0.000056
0.000566	0.000319	0.000056
0.000649	0.000306	0.000056
0.000726	0.000290	0.000056
0.000798	0.000274	0.000056
0.000864	0.000257	0.000055
0.000924	0.000238	0.000054
0.000978	0.000219	0.000052
0.001026	0.000199	0.000051
0.001067	0.000179	0.000049
0.001102	0.000158	0.000047
0.001131	0.000137	0.000045
0.001153	0.000115	0.000042
0.001169	0.000094	0.000040
0.001179	0.000072	0.000037
0.001182	0.000051	0.000034
0.001179	0.000029	0.000031
0.001170	0.000008	0.000028
0.001156	-0.000012	0.000025
0.001136	-0.000032	0.000022
0.001111	-0.000052	0.000019
0.001080	-0.000071	0.000015
0.001045	-0.000089	0.000012
0.001006	-0.000106	0.000009
0.000962	-0.000122	0.000006
0.000914	-0.000137	0.000002
0.000863	-0.000151	-0.000001
0.000809	-0.000165	-0.000004
0.000751	-0.000177	-0.000007
0.000692	-0.000187	-0.000009
0.000630	-0.000197	-0.000012
0.000566	-0.000205	-0.000015
0.000502	-0.000213	-0.000017
0.000436	-0.000219	-0.000020
0.000369	-0.000223	-0.000022
0.000302	-0.000227	-0.000024
0.000235	-0.000229	-0.000026
0.000168	-0.000230	-0.000027
0.000103	-0.000230	-0.000029
0.000038	-0.000229	-0.000030
-0.000026	-0.000226	-0.000031
-0.000088	-0.000223	-0.000032
-0.000148	-0.000218	-0.000033
-0.000206	-0.000212	-0.000033
-0.000261	-0.000206	-0.000034
-0.000314	-0.000198	-0.000034
-0.000364	-0.000190	-0.000034
-0.000411	-0.000181	-0.000034
-0.000455	-0.000171	-0.000034
-0.000495	-0.000160	-0.000033
-0.000532	-0.000149	-0.000032
-0.000566	-0.000137	-0.000032
-0.000596	-0.000125	-0.000031
-0.000622	-0.000113	-0.000030
-0.000644	-0.000100	-0.000028
-0.000662	-0.000087	-0.000027
-0.000677	-0.000074	-0.000026
-0.000688	-0.000061	-0.000024
-0.000695	-0.000047	-0.000022
-0.000699	-0.000034	-0.000021
-0.000699	-0.000021	-0.000019
-0.000695	-0.000008	-0.000017
-0.000688	0.000004	-0.000015
-0.000677	0.000017	-0.000013
-0.000664	0.000029	-0.000011
-0.000647	0.000041	-0.000009
-0.000627	0.000052	-0.000007
-0.000605	0.000062	-0.000006
-0.000580	0.000072	-0.000004
-0.000553	0.000082	-0.000002
-0.000523	0.000091	0.000000
-0.000492	0.000099	0.000002
-0.000459	0.000107	0.000004
-0.000424	0.000113	0.000006
-0.000388	0.000120	0.000007
-0.000351	0.000125	0.000009
-0.000313	0.000129	0.000010
-0.000274	0.000133	0.000012
-0.000235	0.000136	0.000013
-0.000195	0.000139	0.000014
-0.000155	0.000140	0.000015
-0.000116	0.000141	0.000016
-0.000077	0.000141	0.000017
-0.000038	0.000141	0.000018
-0.000000	0.000139	0.000019
0.000037	0.000137	0.000019
0.000073	0.000134	0.000020
0.000108	0.000131	0.000020
0.000141	0.000127	0.000020
0.000173	0.000123	0.000021
0.000203	0.000118	0.000021
0.000232	0.000112	0.000021
0.000259	0.000106	0.000020
0.000283	0.000100	0.000020
0.000306	0.000093	0.000020
0.000327	0.000086	0.000019
0.000345	0.000079	0.000019
0.000362	0.000071	0.000018
0.000376	0.000063	0.000017
0.000388	0.000056	0.000016
0.000397	0.000047	0.000016
0.000405	0.000039	0.000015
0.000410	0.000031	0.000014
0.000413	0.000023	0.000013
0.000414	0.000015	0.000012
0.000412	0.000007	0.000010
0.000409	-0.000001	0.000009
0.000404	-0.000008	0.000008
0.000396	-0.000016	0.000007
0.000387	-0.000023	0.000006
0.000376	-0.000030	0.000005
0.000364	-0.000037	0.000003
0.000350	-0.000043	0.000002
0.000334	-0.000049	0.000001
0.000317	-0.000054	-0.000000
0.000299	-0.000060	-0.000001
0.000280	-0.000064	-0.000002
0.000260	-0.000069	-0.000003
0.000239	-0.000072	-0.000004
0.000217	-0.000076	-0.000005
0.000194	-0.000079	-0.000006
0.000172	-0.000081	-0.000007
0.000148	-0.000083	-0.000008
0.000125	-0.000085	-0.000009
0.000102	-0.000086	-0.000009
0.000078	-0.000086	-0.000010
0.000055	-0.000087	-0.000010
0.000032	-0.000086	-0.000011
0.000009	-0.000086	-0.000011
-0.000013	-0.000085	-0.000012
-0.000034	-0.000083	-0.000012
-0.000055	-0.000081	-0.000012
-0.000075	-0.000079	-0.000012
-0.000095	-0.000076	-0.000012
-0.000113	-0.000073	-0.000012
-0.000130	-0.000070	-0.000012
-0.000147	-0.000066	-0.000012
-0.000162	-0.000062	-0.000012
-0.000176	-0.000058	-0.000012
-0.000189	-0.000054	-0.000012
-0.000200	-0.000050	-0.000011
-0.000210	-0.000045	-0.000011
-0.000219	-0.000040	-0.000010
-0.000227	-0.000035	-0.000010
-0.000233	-0.000030	-0.000009
-0.000238	-0.000025	-0.000009
-0.000242	-0.000020	-0.000008
-0.000244	-0.000015	-0.000008
-0.000245	-0.000011	-0.000007
-0.000245	-0.000006	-0.000006
-0.000243	-0.000001	-0.000006
-0.000240	0.000004	-0.000005
-0.000237	0.000009	-0.000004
-0.000232	0.000013	-0.000004
-0.000226	0.000017	-0.000003
-0.000218	0.000021	-0.000002
-0.000211	0.000025	-0.000001
-0.000202	0.000029	-0.000001
-0.000192	0.000032	-0.000000
-0.000182	0.000036	0.000001
-0.000170	0.000039	0.000001
-0.000159	0.000041	0.000002
-0.000147	0.000044	0.000003
-0.000134	0.000046	0.000003
-0.000121	0.000048	0.000004
-0.000107	0.000049	0.000004
-0.000094	0.000051	0.000005
-0.000080	0.000052	0.000005
-0.000066	0.000053	0.000006
-0.000052	0.000053	0.000006
-0.000038	0.000053	0.000006
-0.000025	0.000053	0.000007
-0.000011	0.000053	0.000007
0.000002	0.000052	0.000007
0.000015	0.000051	0.000007
0.000028	0.000050	0.000007
0.000040	0.000049	0.000007
0.000051	0.000047	0.000008
0.000062	0.000045	0.000008
0.000073	0.000043	0.000008
0.000083	0.000041	0.000007
0.000092	0.000039	0.000007
0.000101	0.000036	0.000007
0.000109	0.000034	0.000007
0.000116	0.000031	0.000007
0.000122	0.000028	0.000007
0.000128	0.000025	0.000006
0.000132	0.000022	0.000006
0.000136	0.000019	0.000006
0.000140	0.000016	0.000005
0.000142	0.000013	0.000005
0.000144	0.000010	0.000005
0.000145	0.000007	0.000004
0.000145	0.000004	0.000004
0.000144	0.000001	0.000004
0.000143	-0.000002	0.000003
0.000141	-0.000004	0.000003
0.000138	-0.000007	0.000002
0.000135	-0.000010	0.000002
0.000131	-0.000012	0.000001
0.000127	-0.000015	0.000001
0.000122	-0.000017	0.000000
0.000116	-0.000019	0.000000
0.000110	-0.000021	-0.000000
0.000104	-0.000023	-0.000001
0.000097	-0.000025	-0.000001
0.000090	-0.000026	-0.000001
0.000082	-0.000028	-0.000002
0.000075	-0.000029	-0.000002
0.000067	-0.000030	-0.000003
0.000059	-0.000031	-0.000003
0.000051	-0.000032	-0.000003
0.000043	-0.000032	-0.000003
0.000034	-0.000032	-0.000004
0.000026	-0.000033	-0.000004
0.000018	-0.000033	-0.000004
0.000010	-0.000032	-0.000004
0.000002	-0.000032	-0.000004
-0.000006	-0.000032	-0.000004
-0.000013	-0.000031	-0.000004
-0.000021	-0.000030	-0.000005
-0.000028	-0.000029	-0.000005
