## Supplementary material for "Visualising joint force-velocity properties in musculoskeletal models": Code&Data: A03_FB_P01_s0_qposOutput.csv

0.349066	1.396263	0.349066
0.349066	1.396263	0.349066
0.349066	1.396263	0.349066
0.349066	1.396263	0.349066
0.349066	1.396263	0.349066
0.349066	1.396263	0.349065
0.349067	1.396262	0.349065
0.349068	1.396261	0.349065
0.349069	1.396260	0.349064
0.349071	1.396258	0.349063
0.349074	1.396256	0.349061
0.349077	1.396252	0.349059
0.349081	1.396248	0.349057
0.349087	1.396242	0.349053
0.349094	1.396235	0.349049
0.349103	1.396226	0.349044
0.349114	1.396215	0.349038
0.349128	1.396202	0.349030
0.349143	1.396187	0.349021
0.349162	1.396168	0.349011
0.349184	1.396146	0.348998
0.349209	1.396121	0.348984
0.349238	1.396092	0.348967
0.349271	1.396059	0.348949
0.349309	1.396021	0.348927
0.349351	1.395979	0.348903
0.349399	1.395931	0.348876
0.349452	1.395878	0.348846
0.349511	1.395819	0.348813
0.349577	1.395754	0.348776
0.349648	1.395682	0.348735
0.349727	1.395603	0.348691
0.349813	1.395517	0.348642
0.349906	1.395423	0.348588
0.350008	1.395322	0.348531
0.350117	1.395212	0.348468
0.350235	1.395094	0.348400
0.350362	1.394967	0.348327
0.350498	1.394831	0.348248
0.350643	1.394686	0.348164
0.350798	1.394531	0.348074
0.350962	1.394367	0.347977
0.351229	1.395465	0.344095
0.351601	1.397818	0.336438
0.352083	1.401425	0.324994
0.352682	1.406283	0.309737
0.353404	1.412389	0.290631
0.354262	1.419742	0.267630
0.355269	1.428337	0.240682
0.356439	1.438168	0.209733
0.357790	1.449226	0.174730
0.359343	1.461499	0.135626
0.360996	1.473651	0.096543
0.362746	1.485673	0.057528
0.364591	1.497554	0.018633
0.366526	1.509284	-0.020086
0.368547	1.520851	-0.058567
0.370649	1.532243	-0.096744
0.372825	1.543448	-0.134549
0.375070	1.554455	-0.171911
0.377375	1.565252	-0.208760
0.379734	1.575828	-0.245023
0.382138	1.586172	-0.280629
0.384579	1.596276	-0.315509
0.387048	1.606130	-0.349598
0.389537	1.615727	-0.382831
0.392037	1.625060	-0.415151
0.394540	1.634123	-0.446503
0.397037	1.642912	-0.476835
0.399519	1.651422	-0.506105
0.401980	1.659651	-0.534270
0.404412	1.667596	-0.561297
0.406809	1.675255	-0.587156
0.409163	1.682627	-0.611820
0.411470	1.689712	-0.635269
0.413724	1.696508	-0.657487
0.415921	1.703014	-0.678459
0.418058	1.709232	-0.698177
0.420132	1.715160	-0.716635
0.422139	1.720798	-0.733830
0.424079	1.726145	-0.749763
0.425951	1.731201	-0.764437
0.427753	1.735965	-0.777857
0.429487	1.740437	-0.790031
0.431152	1.744614	-0.800971
0.432750	1.748497	-0.810690
0.434284	1.752085	-0.819204
0.435754	1.755375	-0.826532
0.437165	1.758370	-0.832698
0.438519	1.761067	-0.837728
0.439819	1.763469	-0.841653
0.441070	1.765576	-0.844511
0.442276	1.767393	-0.846350
0.443442	1.768926	-0.847231
0.444574	1.770183	-0.847240
0.445680	1.771188	-0.846539
0.446767	1.771958	-0.845270
0.447841	1.772507	-0.843517
0.448905	1.772852	-0.841356
0.449962	1.773007	-0.838854
0.451014	1.772992	-0.836083
0.452065	1.772828	-0.833112
0.453116	1.772521	-0.829977
0.454171	1.772076	-0.826713
0.455232	1.771498	-0.823349
0.456302	1.770792	-0.819916
0.457382	1.769964	-0.816438
0.458475	1.769017	-0.812942
0.459581	1.767958	-0.809449
0.460703	1.766790	-0.805980
0.461841	1.765519	-0.802555
0.462997	1.764149	-0.799191
0.464171	1.762686	-0.795903
0.465363	1.761133	-0.792707
0.466575	1.759496	-0.789615
0.467806	1.757779	-0.786638
0.469056	1.755987	-0.783787
0.470326	1.754124	-0.781071
0.471615	1.752194	-0.778495
0.472923	1.750203	-0.776067
0.474249	1.748155	-0.773791
0.475593	1.746053	-0.771670
0.476955	1.743902	-0.769706
0.478333	1.741706	-0.767900
0.479727	1.739469	-0.766250
0.481137	1.737194	-0.764756
0.482560	1.734885	-0.763414
0.483996	1.732547	-0.762219
0.485445	1.730181	-0.761165
0.486904	1.727791	-0.760246
0.488373	1.725381	-0.759454
0.489851	1.722952	-0.758780
0.491337	1.720508	-0.758214
0.492829	1.718051	-0.757746
0.494327	1.715583	-0.757366
0.495829	1.713108	-0.757062
0.497334	1.710627	-0.756825
0.498842	1.708142	-0.756646
0.500351	1.705656	-0.756514
0.501860	1.703171	-0.756422
0.503369	1.700689	-0.756363
0.504878	1.698213	-0.756331
0.506384	1.695745	-0.756321
0.507888	1.693287	-0.756329
0.509389	1.690841	-0.756352
0.510887	1.688409	-0.756387
0.512382	1.685993	-0.756432
0.513873	1.683595	-0.756484
0.515360	1.681217	-0.756543
0.516842	1.678859	-0.756606
0.518321	1.676524	-0.756674
0.519795	1.674212	-0.756744
0.521264	1.671924	-0.756816
0.522729	1.669661	-0.756889
0.524190	1.667423	-0.756963
0.525647	1.665211	-0.757037
0.527100	1.663025	-0.757110
0.528550	1.660865	-0.757182
0.529995	1.658731	-0.757253
0.531438	1.656621	-0.757321
0.532878	1.654536	-0.757386
0.534316	1.652475	-0.757449
0.535752	1.650437	-0.757509
0.537187	1.648421	-0.757565
0.538621	1.646425	-0.757618
0.540054	1.644449	-0.757666
0.541487	1.642491	-0.757710
0.542921	1.640549	-0.757749
0.544356	1.638621	-0.757784
0.545793	1.636707	-0.757814
0.547232	1.634803	-0.757839
0.548674	1.632909	-0.757859
0.550119	1.631022	-0.757873
0.551568	1.629140	-0.757882
0.553022	1.627261	-0.757886
0.554481	1.625384	-0.757884
0.555945	1.623505	-0.757876
0.557416	1.621624	-0.757862
0.558893	1.619738	-0.757842
0.560377	1.617844	-0.757816
0.561869	1.615942	-0.757783
0.563368	1.614028	-0.757744
0.564876	1.612102	-0.757699
0.566392	1.610162	-0.757647
0.567917	1.608205	-0.757589
0.569452	1.606230	-0.757525
0.570996	1.604235	-0.757454
0.572549	1.602220	-0.757379
0.574113	1.600183	-0.757297
0.575687	1.598122	-0.757210
0.577270	1.596037	-0.757118
0.578864	1.593926	-0.757021
0.580469	1.591788	-0.756919
0.582083	1.589623	-0.756813
0.583708	1.587431	-0.756703
0.585343	1.585210	-0.756588
0.586988	1.582960	-0.756470
0.588642	1.580681	-0.756348
0.590307	1.578372	-0.756223
0.591981	1.576034	-0.756095
0.593665	1.573667	-0.755963
0.595357	1.571270	-0.755828
0.597058	1.568844	-0.755691
0.598768	1.566390	-0.755551
0.600486	1.563907	-0.755408
0.602211	1.561397	-0.755262
0.603944	1.558860	-0.755114
0.605683	1.556296	-0.754964
0.607429	1.553707	-0.754811
0.609181	1.551093	-0.754656
0.610939	1.548456	-0.754498
0.612702	1.545796	-0.754338
0.614469	1.543115	-0.754176
0.616240	1.540414	-0.754011
0.618015	1.537694	-0.753843
0.619793	1.534956	-0.753673
0.621574	1.532201	-0.753501
0.623356	1.529432	-0.753326
0.625140	1.526649	-0.753148
0.626925	1.523854	-0.752968
0.628711	1.521048	-0.752785
0.630496	1.518233	-0.752600
0.632281	1.515411	-0.752411
0.634065	1.512582	-0.752220
0.635848	1.509748	-0.752026
0.637628	1.506910	-0.751829
0.639406	1.504071	-0.751629
0.641181	1.501231	-0.751427
0.642953	1.498392	-0.751221
0.644721	1.495555	-0.751013
0.646485	1.492721	-0.750801
0.648244	1.489893	-0.750586
0.649998	1.487070	-0.750369
0.651747	1.484254	-0.750148
0.653490	1.481447	-0.749925
0.655228	1.478649	-0.749698
0.656959	1.475862	-0.749469
0.658684	1.473086	-0.749236
0.660401	1.470322	-0.749001
0.662112	1.467571	-0.748763
0.663816	1.464834	-0.748522
0.665512	1.462112	-0.748278
0.667201	1.459404	-0.748032
0.668882	1.456713	-0.747783
0.670556	1.454037	-0.747531
0.672221	1.451379	-0.747277
0.673878	1.448737	-0.747020
0.675527	1.446112	-0.746760
0.677168	1.443505	-0.746499
0.678801	1.440915	-0.746235
0.680426	1.438344	-0.745969
0.682042	1.435789	-0.745700
0.683650	1.433253	-0.745430
0.685250	1.430734	-0.745158
0.686842	1.428232	-0.744883
0.688426	1.425748	-0.744607
0.690001	1.423280	-0.744329
0.691569	1.420829	-0.744050
0.693129	1.418395	-0.743769
0.694681	1.415976	-0.743486
0.696225	1.413573	-0.743203
0.697761	1.411185	-0.742917
0.699290	1.408812	-0.742631
0.700812	1.406453	-0.742343
0.702326	1.404107	-0.742054
0.703832	1.401775	-0.741764
0.705332	1.399455	-0.741474
0.706825	1.397147	-0.741182
0.708310	1.394851	-0.740889
0.709789	1.392565	-0.740596
0.711261	1.390290	-0.740302
0.712726	1.388025	-0.740007
0.714184	1.385769	-0.739712
0.715636	1.383522	-0.739415
0.717082	1.381284	-0.739119
0.718520	1.379053	-0.738822
0.719953	1.376830	-0.738524
0.721379	1.374614	-0.738226
0.722798	1.372405	-0.737927
0.724211	1.370202	-0.737629
0.725618	1.368005	-0.737329
0.727018	1.365815	-0.737030
0.728412	1.363629	-0.736731
0.729799	1.361450	-0.736431
0.731179	1.359275	-0.736131
0.732553	1.357106	-0.735831
0.733920	1.354942	-0.735532
0.735280	1.352784	-0.735232
0.736633	1.350630	-0.734932
0.737979	1.348482	-0.734633
0.739318	1.346340	-0.734334
0.740649	1.344203	-0.734035
0.741973	1.342072	-0.733737
0.743289	1.339948	-0.733439
0.744598	1.337829	-0.733141
0.745898	1.335718	-0.732844
0.747190	1.333614	-0.732548
0.748474	1.331517	-0.732252
0.749749	1.329429	-0.731957
0.751015	1.327349	-0.731663
0.752271	1.325279	-0.731370
0.753519	1.323218	-0.731077
0.754757	1.321167	-0.730786
0.755985	1.319127	-0.730496
0.757204	1.317098	-0.730206
0.758412	1.315082	-0.729918
0.759609	1.313078	-0.729632
0.760796	1.311087	-0.729346
0.761972	1.309111	-0.729062
0.763136	1.307149	-0.728779
0.764289	1.305203	-0.728498
0.765431	1.303272	-0.728218
0.766560	1.301359	-0.727940
0.767678	1.299462	-0.727664
0.768783	1.297584	-0.727390
0.769875	1.295725	-0.727117
0.770955	1.293884	-0.726846
0.772022	1.292064	-0.726578
0.773076	1.290265	-0.726311
0.774116	1.288486	-0.726046
0.775143	1.286729	-0.725784
0.776156	1.284995	-0.725523
0.777155	1.283283	-0.725265
0.778141	1.281595	-0.725009
0.779112	1.279930	-0.724756
0.780069	1.278290	-0.724505
0.781012	1.276674	-0.724257
0.781940	1.275084	-0.724011
0.782854	1.273518	-0.723767
0.783753	1.271978	-0.723526
0.784638	1.270465	-0.723288
0.785508	1.268977	-0.723052
0.786363	1.267516	-0.722820
0.787203	1.266081	-0.722590
0.788029	1.264673	-0.722362
0.788839	1.263292	-0.722138
0.789635	1.261938	-0.721917
0.790416	1.260611	-0.721698
0.791182	1.259311	-0.721482
0.791933	1.258038	-0.721270
0.792670	1.256791	-0.721060
0.793392	1.255572	-0.720854
0.794099	1.254379	-0.720651
0.794792	1.253213	-0.720450
0.795470	1.252074	-0.720253
0.796133	1.250961	-0.720059
0.796782	1.249873	-0.719869
0.797417	1.248812	-0.719682
0.798038	1.247776	-0.719497
0.798645	1.246766	-0.719317
0.799238	1.245781	-0.719139
0.799817	1.244820	-0.718965
0.800382	1.243884	-0.718794
0.800934	1.242972	-0.718627
0.801472	1.242084	-0.718463
0.801997	1.241219	-0.718302
0.802508	1.240378	-0.718145
0.803007	1.239559	-0.717991
0.803492	1.238762	-0.717840
0.803965	1.237987	-0.717693
0.804426	1.237234	-0.717549
0.804873	1.236502	-0.717408
0.805309	1.235791	-0.717271
0.805732	1.235100	-0.717137
0.806143	1.234429	-0.717006
0.806542	1.233778	-0.716879
0.806929	1.233147	-0.716755
0.807305	1.232534	-0.716634
0.807669	1.231939	-0.716516
0.808022	1.231363	-0.716401
0.808364	1.230805	-0.716290
0.808695	1.230264	-0.716182
0.809015	1.229741	-0.716077
0.809324	1.229234	-0.715974
0.809622	1.228744	-0.715876
0.809910	1.228270	-0.715780
0.810187	1.227812	-0.715687
0.810455	1.227370	-0.715597
0.810712	1.226944	-0.715510
0.810959	1.226532	-0.715426
0.811197	1.226136	-0.715345
0.811424	1.225754	-0.715268
0.811643	1.225386	-0.715193
0.811852	1.225033	-0.715121
0.812051	1.224694	-0.715052
0.812242	1.224369	-0.714986
0.812423	1.224058	-0.714922
0.812596	1.223760	-0.714862
0.812760	1.223475	-0.714805
0.812915	1.223203	-0.714750
0.813062	1.222945	-0.714699
0.813201	1.222699	-0.714650
0.813332	1.222465	-0.714604
0.813455	1.222244	-0.714561
0.813569	1.222035	-0.714520
0.813677	1.221838	-0.714483
0.813776	1.221653	-0.714448
0.813869	1.221480	-0.714416
0.813954	1.221318	-0.714386
0.814033	1.221167	-0.714359
0.814104	1.221027	-0.714334
0.814169	1.220898	-0.714312
0.814228	1.220780	-0.714292
0.814280	1.220672	-0.714274
0.814327	1.220574	-0.714259
0.814367	1.220486	-0.714246
0.814402	1.220407	-0.714234
0.814432	1.220337	-0.714225
0.814456	1.220277	-0.714217
0.814476	1.220224	-0.714211
0.814491	1.220181	-0.714206
0.814501	1.220145	-0.714203
0.814508	1.220117	-0.714201
0.814510	1.220095	-0.714201
0.814509	1.220081	-0.714201
0.814504	1.220074	-0.714202
0.814495	1.220072	-0.714204
0.814484	1.220076	-0.714207
0.814470	1.220086	-0.714210
0.814454	1.220101	-0.714214
0.814435	1.220120	-0.714218
0.814414	1.220144	-0.714222
0.814391	1.220172	-0.714227
0.814367	1.220204	-0.714232
0.814341	1.220238	-0.714238
0.814314	1.220276	-0.714243
0.814286	1.220316	-0.714249
0.814258	1.220359	-0.714254
0.814228	1.220403	-0.714260
0.814199	1.220449	-0.714266
0.814169	1.220496	-0.714271
0.814140	1.220544	-0.714277
0.814111	1.220593	-0.714282
0.814082	1.220642	-0.714288
0.814054	1.220691	-0.714293
0.814026	1.220739	-0.714298
0.813999	1.220787	-0.714302
0.813974	1.220834	-0.714307
0.813949	1.220880	-0.714311
0.813926	1.220925	-0.714315
0.813904	1.220968	-0.714318
0.813883	1.221010	-0.714322
0.813864	1.221049	-0.714325
0.813847	1.221087	-0.714327
0.813831	1.221122	-0.714330
0.813816	1.221155	-0.714332
0.813804	1.221185	-0.714333
0.813793	1.221213	-0.714334
0.813784	1.221239	-0.714335
0.813776	1.221261	-0.714336
0.813771	1.221281	-0.714336
0.813767	1.221298	-0.714336
0.813764	1.221312	-0.714335
0.813764	1.221324	-0.714334
0.813765	1.221333	-0.714333
0.813767	1.221338	-0.714331
0.813771	1.221342	-0.714329
0.813777	1.221342	-0.714327
0.813784	1.221340	-0.714325
0.813792	1.221335	-0.714322
0.813801	1.221328	-0.714319
0.813812	1.221319	-0.714317
0.813824	1.221307	-0.714313
0.813837	1.221293	-0.714310
0.813850	1.221277	-0.714307
0.813865	1.221260	-0.714304
0.813880	1.221240	-0.714300
0.813896	1.221219	-0.714297
0.813912	1.221196	-0.714293
0.813929	1.221172	-0.714290
0.813947	1.221147	-0.714286
0.813964	1.221121	-0.714283
0.813982	1.221094	-0.714279
0.814000	1.221066	-0.714276
0.814017	1.221038	-0.714273
0.814035	1.221009	-0.714270
0.814052	1.220981	-0.714267
0.814069	1.220952	-0.714264
0.814086	1.220923	-0.714261
0.814103	1.220894	-0.714259
0.814118	1.220866	-0.714256
0.814134	1.220838	-0.714254
0.814148	1.220810	-0.714252
0.814162	1.220784	-0.714250
0.814175	1.220758	-0.714248
0.814188	1.220733	-0.714247
0.814199	1.220709	-0.714245
0.814210	1.220686	-0.714244
0.814220	1.220665	-0.714243
0.814229	1.220645	-0.714243
0.814236	1.220626	-0.714242
0.814243	1.220608	-0.714242
0.814249	1.220593	-0.714242
0.814254	1.220578	-0.714242
0.814258	1.220565	-0.714242
0.814261	1.220554	-0.714243
0.814263	1.220544	-0.714243
0.814264	1.220536	-0.714244
0.814264	1.220530	-0.714245
0.814264	1.220525	-0.714246
0.814262	1.220522	-0.714248
0.814259	1.220520	-0.714249
0.814256	1.220520	-0.714251
0.814252	1.220521	-0.714252
0.814247	1.220524	-0.714254
0.814242	1.220528	-0.714256
0.814235	1.220533	-0.714257
0.814228	1.220540	-0.714259
0.814221	1.220548	-0.714261
0.814213	1.220557	-0.714263
0.814205	1.220567	-0.714265
0.814196	1.220578	-0.714267
0.814187	1.220590	-0.714269
0.814177	1.220603	-0.714271
0.814168	1.220617	-0.714273
0.814158	1.220632	-0.714275
0.814148	1.220646	-0.714277
0.814138	1.220662	-0.714279
0.814128	1.220678	-0.714281
0.814118	1.220694	-0.714283
0.814108	1.220711	-0.714285
0.814098	1.220727	-0.714286
0.814088	1.220744	-0.714288
0.814079	1.220761	-0.714290
0.814069	1.220777	-0.714291
0.814061	1.220793	-0.714293
0.814052	1.220810	-0.714294
0.814044	1.220825	-0.714295
0.814036	1.220841	-0.714296
0.814028	1.220856	-0.714297
0.814021	1.220870	-0.714298
0.814015	1.220884	-0.714299
0.814009	1.220897	-0.714300
0.814004	1.220909	-0.714300
0.813999	1.220921	-0.714301
0.813994	1.220932	-0.714301
0.813990	1.220942	-0.714301
0.813987	1.220951	-0.714301
0.813984	1.220960	-0.714301
0.813982	1.220967	-0.714301
0.813981	1.220974	-0.714301
0.813979	1.220979	-0.714301
0.813979	1.220984	-0.714300
0.813979	1.220988	-0.714300
0.813979	1.220991	-0.714299
0.813980	1.220993	-0.714298
0.813982	1.220994	-0.714297
0.813984	1.220994	-0.714297
0.813986	1.220993	-0.714296
0.813989	1.220992	-0.714295
0.813992	1.220989	-0.714294
0.813996	1.220986	-0.714292
0.814000	1.220982	-0.714291
0.814004	1.220978	-0.714290
0.814009	1.220973	-0.714289
0.814014	1.220967	-0.714288
0.814019	1.220960	-0.714286
0.814024	1.220953	-0.714285
0.814029	1.220946	-0.714284
0.814035	1.220938	-0.714283
0.814040	1.220929	-0.714281
0.814046	1.220920	-0.714280
0.814052	1.220911	-0.714279
0.814058	1.220902	-0.714278
0.814063	1.220893	-0.714277
0.814069	1.220883	-0.714275
0.814075	1.220873	-0.714274
0.814080	1.220864	-0.714273
0.814085	1.220854	-0.714272
0.814091	1.220844	-0.714271
0.814096	1.220835	-0.714271
0.814101	1.220826	-0.714270
0.814105	1.220816	-0.714269
0.814110	1.220807	-0.714268
0.814114	1.220799	-0.714268
0.814118	1.220790	-0.714267
0.814121	1.220782	-0.714267
0.814125	1.220775	-0.714266
0.814128	1.220768	-0.714266
0.814130	1.220761	-0.714266
0.814133	1.220754	-0.714265
0.814135	1.220749	-0.714265
0.814137	1.220743	-0.714265
0.814138	1.220739	-0.714265
0.814139	1.220734	-0.714265
0.814140	1.220730	-0.714265
0.814141	1.220727	-0.714266
0.814141	1.220725	-0.714266
0.814141	1.220722	-0.714266
0.814140	1.220721	-0.714266
0.814140	1.220720	-0.714267
0.814139	1.220719	-0.714267
0.814137	1.220719	-0.714268
0.814136	1.220720	-0.714268
0.814134	1.220721	-0.714269
0.814132	1.220722	-0.714270
0.814130	1.220724	-0.714270
0.814128	1.220727	-0.714271
0.814125	1.220729	-0.714272
0.814123	1.220733	-0.714272
0.814120	1.220736	-0.714273
0.814117	1.220740	-0.714274
0.814114	1.220744	-0.714275
0.814110	1.220749	-0.714275
0.814107	1.220754	-0.714276
0.814104	1.220759	-0.714277
0.814101	1.220764	-0.714278
0.814097	1.220769	-0.714278
0.814094	1.220775	-0.714279
0.814091	1.220780	-0.714280
0.814087	1.220786	-0.714280
0.814084	1.220792	-0.714281
0.814081	1.220797	-0.714282
0.814078	1.220803	-0.714282
0.814075	1.220809	-0.714283
0.814072	1.220814	-0.714283
0.814069	1.220820	-0.714284
0.814067	1.220825	-0.714284
0.814064	1.220830	-0.714285
0.814062	1.220836	-0.714285
0.814059	1.220840	-0.714286
0.814057	1.220845	-0.714286
0.814056	1.220850	-0.714286
0.814054	1.220854	-0.714286
0.814052	1.220858	-0.714287
0.814051	1.220861	-0.714287
0.814050	1.220865	-0.714287
0.814049	1.220868	-0.714287
0.814048	1.220871	-0.714287
0.814048	1.220873	-0.714287
0.814047	1.220875	-0.714287
0.814047	1.220877	-0.714287
0.814047	1.220879	-0.714287
0.814047	1.220880	-0.714287
0.814047	1.220881	-0.714286
0.814048	1.220881	-0.714286
0.814048	1.220881	-0.714286
0.814049	1.220881	-0.714286
0.814050	1.220881	-0.714285
0.814051	1.220880	-0.714285
0.814052	1.220879	-0.714285
0.814054	1.220878	-0.714284
0.814055	1.220876	-0.714284
0.814057	1.220875	-0.714283
0.814058	1.220873	-0.714283
0.814060	1.220871	-0.714283
0.814062	1.220868	-0.714282
0.814064	1.220866	-0.714282
0.814066	1.220863	-0.714281
0.814067	1.220860	-0.714281
0.814069	1.220857	-0.714280
0.814071	1.220854	-0.714280
0.814073	1.220851	-0.714279
0.814075	1.220847	-0.714279
0.814077	1.220844	-0.714278
0.814079	1.220841	-0.714278
0.814081	1.220837	-0.714278
0.814083	1.220834	-0.714277
0.814085	1.220830	-0.714277
0.814086	1.220827	-0.714277
0.814088	1.220824	-0.714276
0.814090	1.220820	-0.714276
0.814091	1.220817	-0.714276
0.814093	1.220814	-0.714275
0.814094	1.220811	-0.714275
0.814095	1.220808	-0.714275
0.814096	1.220805	-0.714275
0.814097	1.220803	-0.714274
0.814098	1.220800	-0.714274
0.814099	1.220798	-0.714274
0.814100	1.220796	-0.714274
0.814101	1.220794	-0.714274
0.814101	1.220792	-0.714274
0.814101	1.220791	-0.714274
0.814102	1.220789	-0.714274
0.814102	1.220788	-0.714274
0.814102	1.220787	-0.714274
0.814102	1.220786	-0.714274
0.814102	1.220786	-0.714274
0.814102	1.220785	-0.714274
0.814101	1.220785	-0.714274
0.814101	1.220785	-0.714275
0.814100	1.220785	-0.714275
0.814100	1.220785	-0.714275
0.814099	1.220786	-0.714275
0.814098	1.220786	-0.714275
0.814098	1.220787	-0.714275
0.814097	1.220788	-0.714276
0.814096	1.220789	-0.714276
0.814095	1.220790	-0.714276
0.814094	1.220792	-0.714276
0.814093	1.220793	-0.714277
0.814092	1.220795	-0.714277
0.814091	1.220796	-0.714277
0.814089	1.220798	-0.714278
0.814088	1.220800	-0.714278
0.814087	1.220802	-0.714278
0.814086	1.220804	-0.714278
0.814085	1.220806	-0.714279
0.814084	1.220808	-0.714279
0.814083	1.220810	-0.714279
0.814081	1.220812	-0.714279
0.814080	1.220814	-0.714280
0.814079	1.220816	-0.714280
0.814078	1.220818	-0.714280
0.814077	1.220820	-0.714280
0.814076	1.220822	-0.714280
0.814076	1.220824	-0.714281
0.814075	1.220826	-0.714281
0.814074	1.220827	-0.714281
0.814073	1.220829	-0.714281
0.814073	1.220831	-0.714281
0.814072	1.220832	-0.714281
0.814071	1.220834	-0.714281
0.814071	1.220835	-0.714281
0.814071	1.220836	-0.714282
0.814070	1.220837	-0.714282
0.814070	1.220838	-0.714282
0.814070	1.220839	-0.714282
0.814070	1.220840	-0.714282
0.814070	1.220841	-0.714282
0.814069	1.220841	-0.714282
0.814070	1.220842	-0.714282
0.814070	1.220842	-0.714282
0.814070	1.220842	-0.714282
0.814070	1.220843	-0.714281
0.814070	1.220843	-0.714281
0.814071	1.220842	-0.714281
0.814071	1.220842	-0.714281
0.814071	1.220842	-0.714281
0.814072	1.220841	-0.714281
0.814072	1.220841	-0.714281
0.814073	1.220840	-0.714281
0.814073	1.220840	-0.714281
0.814074	1.220839	-0.714280
0.814075	1.220838	-0.714280
0.814075	1.220837	-0.714280
0.814076	1.220836	-0.714280
0.814077	1.220835	-0.714280
0.814077	1.220834	-0.714280
0.814078	1.220833	-0.714279
0.814079	1.220832	-0.714279
0.814079	1.220831	-0.714279
0.814080	1.220829	-0.714279
0.814081	1.220828	-0.714279
0.814081	1.220827	-0.714279
0.814082	1.220826	-0.714278
0.814083	1.220825	-0.714278
0.814083	1.220823	-0.714278
0.814084	1.220822	-0.714278
0.814084	1.220821	-0.714278
0.814085	1.220820	-0.714278
0.814085	1.220819	-0.714278
0.814086	1.220818	-0.714278
0.814086	1.220816	-0.714278
0.814087	1.220815	-0.714277
0.814087	1.220815	-0.714277
0.814087	1.220814	-0.714277
0.814088	1.220813	-0.714277
0.814088	1.220812	-0.714277
0.814088	1.220811	-0.714277
0.814088	1.220811	-0.714277
0.814089	1.220810	-0.714277
0.814089	1.220810	-0.714277
0.814089	1.220809	-0.714277
0.814089	1.220809	-0.714277
0.814089	1.220808	-0.714277
0.814089	1.220808	-0.714277
0.814089	1.220808	-0.714277
0.814089	1.220808	-0.714277
0.814088	1.220808	-0.714277
0.814088	1.220808	-0.714277
0.814088	1.220808	-0.714277
0.814088	1.220808	-0.714277
0.814088	1.220808	-0.714277
0.814087	1.220809	-0.714277
0.814087	1.220809	-0.714278
0.814087	1.220809	-0.714278
0.814086	1.220810	-0.714278
0.814086	1.220810	-0.714278
0.814086	1.220811	-0.714278
0.814085	1.220811	-0.714278
0.814085	1.220812	-0.714278
0.814084	1.220812	-0.714278
0.814084	1.220813	-0.714278
0.814084	1.220814	-0.714278
0.814083	1.220815	-0.714278
0.814083	1.220815	-0.714279
0.814082	1.220816	-0.714279
0.814082	1.220817	-0.714279
0.814082	1.220817	-0.714279
0.814081	1.220818	-0.714279
0.814081	1.220819	-0.714279
0.814080	1.220820	-0.714279
0.814080	1.220820	-0.714279
0.814080	1.220821	-0.714279
0.814079	1.220822	-0.714279
0.814079	1.220822	-0.714279
0.814079	1.220823	-0.714279
0.814079	1.220824	-0.714280
0.814078	1.220824	-0.714280
0.814078	1.220825	-0.714280
0.814078	1.220825	-0.714280
0.814078	1.220826	-0.714280
0.814078	1.220826	-0.714280
0.814078	1.220827	-0.714280
0.814077	1.220827	-0.714280
0.814077	1.220827	-0.714280
0.814077	1.220828	-0.714280
0.814077	1.220828	-0.714280
0.814077	1.220828	-0.714280
0.814077	1.220828	-0.714280
0.814077	1.220829	-0.714280
0.814077	1.220829	-0.714280
0.814078	1.220829	-0.714280
0.814078	1.220829	-0.714280
0.814078	1.220829	-0.714280
0.814078	1.220829	-0.714280
0.814078	1.220828	-0.714280
0.814078	1.220828	-0.714280
0.814078	1.220828	-0.714280
0.814079	1.220828	-0.714279
0.814079	1.220828	-0.714279
0.814079	1.220827	-0.714279
0.814079	1.220827	-0.714279
0.814079	1.220827	-0.714279
0.814080	1.220826	-0.714279
0.814080	1.220826	-0.714279
0.814080	1.220826	-0.714279
0.814080	1.220825	-0.714279
0.814081	1.220825	-0.714279
0.814081	1.220824	-0.714279
0.814081	1.220824	-0.714279
0.814081	1.220824	-0.714279
0.814082	1.220823	-0.714279
0.814082	1.220823	-0.714279
0.814082	1.220822	-0.714279
0.814082	1.220822	-0.714279
0.814082	1.220821	-0.714279
0.814083	1.220821	-0.714279
0.814083	1.220821	-0.714278
0.814083	1.220820	-0.714278
0.814083	1.220820	-0.714278
0.814083	1.220819	-0.714278
0.814083	1.220819	-0.714278
0.814084	1.220819	-0.714278
0.814084	1.220818	-0.714278
0.814084	1.220818	-0.714278
0.814084	1.220818	-0.714278
0.814084	1.220817	-0.714278
0.814084	1.220817	-0.714278
0.814084	1.220817	-0.714278
0.814084	1.220817	-0.714278
0.814084	1.220817	-0.714278
0.814084	1.220816	-0.714278
0.814084	1.220816	-0.714278
0.814084	1.220816	-0.714278
0.814084	1.220816	-0.714278
0.814084	1.220816	-0.714278
0.814084	1.220816	-0.714278
0.814084	1.220816	-0.714278
0.814084	1.220816	-0.714278
0.814084	1.220816	-0.714278
0.814084	1.220816	-0.714278
0.814084	1.220816	-0.714278
0.814084	1.220816	-0.714278
0.814083	1.220817	-0.714278
0.814083	1.220817	-0.714278
0.814083	1.220817	-0.714278
0.814083	1.220817	-0.714278
0.814083	1.220817	-0.714278
0.814083	1.220818	-0.714279
0.814083	1.220818	-0.714279
0.814082	1.220818	-0.714279
0.814082	1.220818	-0.714279
0.814082	1.220819	-0.714279
0.814082	1.220819	-0.714279
0.814082	1.220819	-0.714279
0.814082	1.220819	-0.714279
0.814082	1.220820	-0.714279
0.814081	1.220820	-0.714279
0.814081	1.220820	-0.714279
0.814081	1.220820	-0.714279
0.814081	1.220821	-0.714279
0.814081	1.220821	-0.714279
0.814081	1.220821	-0.714279
0.814081	1.220821	-0.714279
0.814081	1.220822	-0.714279
0.814081	1.220822	-0.714279
0.814080	1.220822	-0.714279
0.814080	1.220822	-0.714279
0.814080	1.220822	-0.714279
0.814080	1.220823	-0.714279
0.814080	1.220823	-0.714279
0.814080	1.220823	-0.714279
0.814080	1.220823	-0.714279
0.814080	1.220823	-0.714279
0.814080	1.220823	-0.714279
0.814080	1.220823	-0.714279
0.814080	1.220824	-0.714279
0.814080	1.220824	-0.714279
0.814080	1.220824	-0.714279
0.814080	1.220824	-0.714279
0.814080	1.220824	-0.714279
0.814080	1.220824	-0.714279
0.814080	1.220824	-0.714279
0.814080	1.220824	-0.714279
0.814080	1.220824	-0.714279
0.814080	1.220824	-0.714279
0.814080	1.220824	-0.714279
0.814080	1.220823	-0.714279
0.814081	1.220823	-0.714279
0.814081	1.220823	-0.714279
0.814081	1.220823	-0.714279
0.814081	1.220823	-0.714279
0.814081	1.220823	-0.714279
0.814081	1.220823	-0.714279
0.814081	1.220823	-0.714279
0.814081	1.220822	-0.714279
0.814081	1.220822	-0.714279
0.814081	1.220822	-0.714279
0.814081	1.220822	-0.714279
0.814081	1.220822	-0.714279
0.814082	1.220822	-0.714279
0.814082	1.220822	-0.714279
0.814082	1.220821	-0.714279
0.814082	1.220821	-0.714279
0.814082	1.220821	-0.714279
0.814082	1.220821	-0.714279
0.814082	1.220821	-0.714279
0.814082	1.220821	-0.714279
0.814082	1.220820	-0.714279
0.814082	1.220820	-0.714279
0.814082	1.220820	-0.714279
0.814082	1.220820	-0.714279
0.814082	1.220820	-0.714279
0.814082	1.220820	-0.714279
0.814082	1.220820	-0.714279
0.814082	1.220820	-0.714279
0.814082	1.220820	-0.714279
0.814082	1.220819	-0.714279
0.814083	1.220819	-0.714279
0.814083	1.220819	-0.714279
0.814083	1.220819	-0.714279
0.814083	1.220819	-0.714279
0.814083	1.220819	-0.714279
0.814083	1.220819	-0.714279
0.814082	1.220819	-0.714279
0.814082	1.220819	-0.714279
0.814082	1.220819	-0.714279
0.814082	1.220819	-0.714279
0.814082	1.220819	-0.714279
0.814082	1.220819	-0.714279
0.814082	1.220819	-0.714279
0.814082	1.220819	-0.714279
0.814082	1.220819	-0.714279
0.814082	1.220819	-0.714279
0.814082	1.220819	-0.714279
0.814082	1.220819	-0.714279
0.814082	1.220820	-0.714279
0.814082	1.220820	-0.714279
0.814082	1.220820	-0.714279
0.814082	1.220820	-0.714279
0.814082	1.220820	-0.714279
0.814082	1.220820	-0.714279
0.814082	1.220820	-0.714279
0.814082	1.220820	-0.714279
0.814082	1.220820	-0.714279
0.814082	1.220820	-0.714279
0.814082	1.220820	-0.714279
0.814082	1.220821	-0.714279
0.814081	1.220821	-0.714279
0.814081	1.220821	-0.714279
0.814081	1.220821	-0.714279
0.814081	1.220821	-0.714279
0.814081	1.220821	-0.714279
0.814081	1.220821	-0.714279
0.814081	1.220821	-0.714279
0.814081	1.220821	-0.714279
0.814081	1.220821	-0.714279
0.814081	1.220821	-0.714279
0.814081	1.220821	-0.714279
0.814081	1.220822	-0.714279
0.814081	1.220822	-0.714279
0.814081	1.220822	-0.714279
0.814081	1.220822	-0.714279
0.814081	1.220822	-0.714279
0.814081	1.220822	-0.714279
0.814081	1.220822	-0.714279
0.814081	1.220822	-0.714279
0.814081	1.220822	-0.714279
0.814081	1.220822	-0.714279
0.814081	1.220822	-0.714279
0.814081	1.220822	-0.714279
0.814081	1.220822	-0.714279
0.814081	1.220822	-0.714279
0.814081	1.220822	-0.714279
0.814081	1.220822	-0.714279
0.814081	1.220822	-0.714279
0.814081	1.220822	-0.714279
0.814081	1.220822	-0.714279
0.814081	1.220822	-0.714279
0.814081	1.220822	-0.714279
0.814081	1.220822	-0.714279
0.814081	1.220822	-0.714279
0.814081	1.220822	-0.714279
0.814081	1.220822	-0.714279
0.814081	1.220821	-0.714279
