## Supplementary material for "Visualising joint force-velocity properties in musculoskeletal models": Code&Data: A03_FB_P01_s0_xyzOutput.csv

0.000000	0.000000	0.000000	0.300702	0.109446	0.000000	0.257290	0.355648	0.000000	0.157290	0.528853	0.000000
0.000000	0.000000	0.000000	0.300702	0.109446	0.000000	0.257290	0.355648	0.000000	0.157290	0.528853	0.000000
0.000000	0.000000	0.000000	0.300702	0.109446	0.000000	0.257290	0.355648	0.000000	0.157290	0.528853	0.000000
0.000000	0.000000	0.000000	0.300702	0.109446	0.000000	0.257290	0.355648	0.000000	0.157290	0.528853	0.000000
0.000000	0.000000	0.000000	0.300702	0.109446	0.000000	0.257290	0.355648	0.000000	0.157290	0.528854	0.000000
0.000000	0.000000	0.000000	0.300702	0.109447	0.000000	0.257290	0.355648	0.000000	0.157290	0.528854	0.000000
0.000000	0.000000	0.000000	0.300702	0.109447	0.000000	0.257290	0.355649	0.000000	0.157290	0.528854	0.000000
0.000000	0.000000	0.000000	0.300702	0.109447	0.000000	0.257289	0.355649	0.000000	0.157290	0.528854	0.000000
0.000000	0.000000	0.000000	0.300701	0.109447	0.000000	0.257289	0.355649	0.000000	0.157290	0.528854	0.000000
0.000000	0.000000	0.000000	0.300701	0.109447	0.000000	0.257289	0.355649	0.000000	0.157290	0.528855	0.000000
0.000000	0.000000	0.000000	0.300701	0.109448	0.000000	0.257289	0.355650	0.000000	0.157290	0.528855	0.000000
0.000000	0.000000	0.000000	0.300701	0.109449	0.000000	0.257289	0.355651	0.000000	0.157289	0.528856	0.000000
0.000000	0.000000	0.000000	0.300700	0.109450	0.000000	0.257288	0.355652	0.000000	0.157289	0.528857	0.000000
0.000000	0.000000	0.000000	0.300700	0.109451	0.000000	0.257288	0.355653	0.000000	0.157289	0.528859	0.000000
0.000000	0.000000	0.000000	0.300699	0.109453	0.000000	0.257287	0.355655	0.000000	0.157289	0.528861	0.000000
0.000000	0.000000	0.000000	0.300699	0.109455	0.000000	0.257286	0.355657	0.000000	0.157289	0.528864	0.000000
0.000000	0.000000	0.000000	0.300698	0.109458	0.000000	0.257285	0.355660	0.000000	0.157289	0.528867	0.000000
0.000000	0.000000	0.000000	0.300696	0.109461	0.000000	0.257284	0.355663	0.000000	0.157289	0.528871	0.000000
0.000000	0.000000	0.000000	0.300695	0.109465	0.000000	0.257283	0.355667	0.000000	0.157289	0.528876	0.000000
0.000000	0.000000	0.000000	0.300693	0.109470	0.000000	0.257281	0.355672	0.000000	0.157289	0.528881	0.000000
0.000000	0.000000	0.000000	0.300691	0.109475	0.000000	0.257279	0.355677	0.000000	0.157288	0.528888	0.000000
0.000000	0.000000	0.000000	0.300689	0.109482	0.000000	0.257277	0.355684	0.000000	0.157288	0.528896	0.000000
0.000000	0.000000	0.000000	0.300686	0.109489	0.000000	0.257274	0.355691	0.000000	0.157288	0.528905	0.000000
0.000000	0.000000	0.000000	0.300683	0.109498	0.000000	0.257271	0.355700	0.000000	0.157287	0.528915	0.000000
0.000000	0.000000	0.000000	0.300679	0.109508	0.000000	0.257267	0.355710	0.000000	0.157287	0.528927	0.000000
0.000000	0.000000	0.000000	0.300675	0.109520	0.000000	0.257263	0.355721	0.000000	0.157287	0.528940	0.000000
0.000000	0.000000	0.000000	0.300670	0.109532	0.000000	0.257258	0.355734	0.000000	0.157286	0.528955	0.000000
0.000000	0.000000	0.000000	0.300665	0.109547	0.000000	0.257253	0.355749	0.000000	0.157286	0.528972	0.000000
0.000000	0.000000	0.000000	0.300659	0.109563	0.000000	0.257247	0.355765	0.000000	0.157285	0.528991	0.000000
0.000000	0.000000	0.000000	0.300653	0.109580	0.000000	0.257241	0.355782	0.000000	0.157284	0.529013	0.000000
0.000000	0.000000	0.000000	0.300646	0.109600	0.000000	0.257233	0.355802	0.000000	0.157284	0.529036	0.000000
0.000000	0.000000	0.000000	0.300638	0.109622	0.000000	0.257226	0.355823	0.000000	0.157283	0.529062	0.000000
0.000000	0.000000	0.000000	0.300629	0.109645	0.000000	0.257217	0.355847	0.000000	0.157282	0.529090	0.000000
0.000000	0.000000	0.000000	0.300620	0.109671	0.000000	0.257208	0.355873	0.000000	0.157281	0.529120	0.000000
0.000000	0.000000	0.000000	0.300610	0.109699	0.000000	0.257197	0.355901	0.000000	0.157280	0.529154	0.000000
0.000000	0.000000	0.000000	0.300598	0.109730	0.000000	0.257186	0.355932	0.000000	0.157279	0.529190	0.000000
0.000000	0.000000	0.000000	0.300586	0.109763	0.000000	0.257174	0.355965	0.000000	0.157278	0.529229	0.000000
0.000000	0.000000	0.000000	0.300573	0.109798	0.000000	0.257161	0.356000	0.000000	0.157277	0.529272	0.000000
0.000000	0.000000	0.000000	0.300560	0.109836	0.000000	0.257148	0.356038	0.000000	0.157276	0.529317	0.000000
0.000000	0.000000	0.000000	0.300545	0.109877	0.000000	0.257133	0.356079	0.000000	0.157274	0.529366	0.000000
0.000000	0.000000	0.000000	0.300529	0.109921	0.000000	0.257117	0.356123	0.000000	0.157273	0.529418	0.000000
0.000000	0.000000	0.000000	0.300512	0.109967	0.000000	0.257100	0.356169	0.000000	0.157272	0.529473	0.000000
0.000000	0.000000	0.000000	0.300494	0.110016	0.000000	0.257082	0.356218	0.000000	0.157270	0.529532	0.000000
0.000000	0.000000	0.000000	0.300464	0.110097	0.000000	0.256716	0.356239	0.000000	0.157341	0.529804	0.000000
0.000000	0.000000	0.000000	0.300423	0.110209	0.000000	0.256004	0.356231	0.000000	0.157487	0.530283	0.000000
0.000000	0.000000	0.000000	0.300370	0.110353	0.000000	0.254946	0.356192	0.000000	0.157711	0.530964	0.000000
0.000000	0.000000	0.000000	0.300304	0.110533	0.000000	0.253539	0.356120	0.000000	0.158022	0.531837	0.000000
0.000000	0.000000	0.000000	0.300224	0.110750	0.000000	0.251783	0.356012	0.000000	0.158430	0.532888	0.000000
0.000000	0.000000	0.000000	0.300129	0.111008	0.000000	0.249676	0.355864	0.000000	0.158949	0.534101	0.000000
0.000000	0.000000	0.000000	0.300017	0.111310	0.000000	0.247215	0.355670	0.000000	0.159594	0.535455	0.000000
0.000000	0.000000	0.000000	0.299887	0.111661	0.000000	0.244400	0.355425	0.000000	0.160382	0.536922	0.000000
0.000000	0.000000	0.000000	0.299735	0.112066	0.000000	0.241228	0.355123	0.000000	0.161332	0.538471	0.000000
0.000000	0.000000	0.000000	0.299561	0.112531	0.000000	0.237699	0.354756	0.000000	0.162463	0.540065	0.000000
0.000000	0.000000	0.000000	0.299375	0.113026	0.000000	0.234175	0.354374	0.000000	0.163646	0.541526	0.000000
0.000000	0.000000	0.000000	0.299176	0.113550	0.000000	0.230659	0.353977	0.000000	0.164877	0.542849	0.000000
0.000000	0.000000	0.000000	0.298966	0.114101	0.000000	0.227155	0.353566	0.000000	0.166147	0.544034	0.000000
0.000000	0.000000	0.000000	0.298745	0.114680	0.000000	0.223668	0.353140	0.000000	0.167451	0.545077	0.000000
0.000000	0.000000	0.000000	0.298513	0.115283	0.000000	0.220203	0.352702	0.000000	0.168780	0.545978	0.000000
0.000000	0.000000	0.000000	0.298270	0.115910	0.000000	0.216764	0.352251	0.000000	0.170127	0.546737	0.000000
0.000000	0.000000	0.000000	0.298017	0.116559	0.000000	0.213355	0.351788	0.000000	0.171482	0.547355	0.000000
0.000000	0.000000	0.000000	0.297754	0.117228	0.000000	0.209983	0.351314	0.000000	0.172837	0.547834	0.000000
0.000000	0.000000	0.000000	0.297483	0.117914	0.000000	0.206653	0.350830	0.000000	0.174183	0.548177	0.000000
0.000000	0.000000	0.000000	0.297204	0.118615	0.000000	0.203369	0.350337	0.000000	0.175511	0.548387	0.000000
0.000000	0.000000	0.000000	0.296918	0.119330	0.000000	0.200137	0.349836	0.000000	0.176813	0.548472	0.000000
0.000000	0.000000	0.000000	0.296626	0.120054	0.000000	0.196960	0.349328	0.000000	0.178079	0.548435	0.000000
0.000000	0.000000	0.000000	0.296329	0.120786	0.000000	0.193845	0.348815	0.000000	0.179301	0.548285	0.000000
0.000000	0.000000	0.000000	0.296027	0.121523	0.000000	0.190795	0.348297	0.000000	0.180473	0.548030	0.000000
0.000000	0.000000	0.000000	0.295722	0.122263	0.000000	0.187815	0.347776	0.000000	0.181586	0.547679	0.000000
0.000000	0.000000	0.000000	0.295416	0.123003	0.000000	0.184907	0.347252	0.000000	0.182634	0.547239	0.000000
0.000000	0.000000	0.000000	0.295108	0.123740	0.000000	0.182075	0.346728	0.000000	0.183612	0.546722	0.000000
0.000000	0.000000	0.000000	0.294799	0.124472	0.000000	0.179322	0.346204	0.000000	0.184514	0.546137	0.000000
0.000000	0.000000	0.000000	0.294492	0.125197	0.000000	0.176652	0.345682	0.000000	0.185336	0.545494	0.000000
0.000000	0.000000	0.000000	0.294187	0.125913	0.000000	0.174065	0.345163	0.000000	0.186075	0.544802	0.000000
0.000000	0.000000	0.000000	0.293884	0.126618	0.000000	0.171564	0.344649	0.000000	0.186727	0.544073	0.000000
0.000000	0.000000	0.000000	0.293585	0.127309	0.000000	0.169150	0.344141	0.000000	0.187290	0.543316	0.000000
0.000000	0.000000	0.000000	0.293291	0.127986	0.000000	0.166825	0.343639	0.000000	0.187763	0.542540	0.000000
0.000000	0.000000	0.000000	0.293002	0.128647	0.000000	0.164589	0.343147	0.000000	0.188144	0.541755	0.000000
0.000000	0.000000	0.000000	0.292718	0.129291	0.000000	0.162443	0.342664	0.000000	0.188433	0.540969	0.000000
0.000000	0.000000	0.000000	0.292441	0.129916	0.000000	0.160388	0.342194	0.000000	0.188630	0.540190	0.000000
0.000000	0.000000	0.000000	0.292171	0.130522	0.000000	0.158424	0.341737	0.000000	0.188734	0.539426	0.000000
0.000000	0.000000	0.000000	0.291909	0.131108	0.000000	0.156550	0.341294	0.000000	0.188747	0.538685	0.000000
0.000000	0.000000	0.000000	0.291654	0.131674	0.000000	0.154767	0.340868	0.000000	0.188670	0.537974	0.000000
0.000000	0.000000	0.000000	0.291407	0.132220	0.000000	0.153075	0.340460	0.000000	0.188503	0.537298	0.000000
0.000000	0.000000	0.000000	0.291168	0.132745	0.000000	0.151471	0.340073	0.000000	0.188248	0.536662	0.000000
0.000000	0.000000	0.000000	0.290937	0.133249	0.000000	0.149957	0.339706	0.000000	0.187906	0.536073	0.000000
0.000000	0.000000	0.000000	0.290715	0.133734	0.000000	0.148531	0.339363	0.000000	0.187481	0.535534	0.000000
0.000000	0.000000	0.000000	0.290501	0.134198	0.000000	0.147192	0.339045	0.000000	0.186972	0.535049	0.000000
0.000000	0.000000	0.000000	0.290295	0.134643	0.000000	0.145939	0.338754	0.000000	0.186384	0.534622	0.000000
0.000000	0.000000	0.000000	0.290097	0.135070	0.000000	0.144770	0.338491	0.000000	0.185718	0.534255	0.000000
0.000000	0.000000	0.000000	0.289906	0.135479	0.000000	0.143685	0.338258	0.000000	0.184977	0.533949	0.000000
0.000000	0.000000	0.000000	0.289722	0.135872	0.000000	0.142681	0.338057	0.000000	0.184165	0.533707	0.000000
0.000000	0.000000	0.000000	0.289545	0.136248	0.000000	0.141756	0.337888	0.000000	0.183284	0.533529	0.000000
0.000000	0.000000	0.000000	0.289374	0.136610	0.000000	0.140909	0.337752	0.000000	0.182339	0.533414	0.000000
0.000000	0.000000	0.000000	0.289210	0.136959	0.000000	0.140137	0.337651	0.000000	0.181335	0.533362	0.000000
0.000000	0.000000	0.000000	0.289050	0.137296	0.000000	0.139436	0.337585	0.000000	0.180278	0.533371	0.000000
0.000000	0.000000	0.000000	0.288894	0.137624	0.000000	0.138802	0.337554	0.000000	0.179178	0.533436	0.000000
0.000000	0.000000	0.000000	0.288742	0.137943	0.000000	0.138228	0.337557	0.000000	0.178054	0.533551	0.000000
0.000000	0.000000	0.000000	0.288592	0.138257	0.000000	0.137707	0.337591	0.000000	0.176920	0.533709	0.000000
0.000000	0.000000	0.000000	0.288443	0.138567	0.000000	0.137235	0.337655	0.000000	0.175786	0.533905	0.000000
0.000000	0.000000	0.000000	0.288295	0.138873	0.000000	0.136808	0.337749	0.000000	0.174657	0.534135	0.000000
0.000000	0.000000	0.000000	0.288148	0.139178	0.000000	0.136420	0.337870	0.000000	0.173540	0.534395	0.000000
0.000000	0.000000	0.000000	0.288002	0.139481	0.000000	0.136067	0.338015	0.000000	0.172438	0.534680	0.000000
0.000000	0.000000	0.000000	0.287855	0.139784	0.000000	0.135744	0.338183	0.000000	0.171356	0.534987	0.000000
0.000000	0.000000	0.000000	0.287708	0.140086	0.000000	0.135450	0.338372	0.000000	0.170298	0.535313	0.000000
0.000000	0.000000	0.000000	0.287560	0.140390	0.000000	0.135181	0.338583	0.000000	0.169266	0.535657	0.000000
0.000000	0.000000	0.000000	0.287411	0.140695	0.000000	0.134936	0.338814	0.000000	0.168263	0.536018	0.000000
0.000000	0.000000	0.000000	0.287260	0.141002	0.000000	0.134713	0.339066	0.000000	0.167291	0.536395	0.000000
0.000000	0.000000	0.000000	0.287108	0.141312	0.000000	0.134511	0.339338	0.000000	0.166353	0.536787	0.000000
0.000000	0.000000	0.000000	0.286953	0.141626	0.000000	0.134327	0.339629	0.000000	0.165450	0.537193	0.000000
0.000000	0.000000	0.000000	0.286796	0.141943	0.000000	0.134161	0.339940	0.000000	0.164584	0.537612	0.000000
0.000000	0.000000	0.000000	0.286637	0.142265	0.000000	0.134011	0.340268	0.000000	0.163757	0.538044	0.000000
0.000000	0.000000	0.000000	0.286475	0.142591	0.000000	0.133875	0.340615	0.000000	0.162970	0.538487	0.000000
0.000000	0.000000	0.000000	0.286310	0.142922	0.000000	0.133752	0.340978	0.000000	0.162224	0.538941	0.000000
0.000000	0.000000	0.000000	0.286142	0.143258	0.000000	0.133642	0.341358	0.000000	0.161519	0.539406	0.000000
0.000000	0.000000	0.000000	0.285971	0.143599	0.000000	0.133542	0.341754	0.000000	0.160858	0.539880	0.000000
0.000000	0.000000	0.000000	0.285797	0.143946	0.000000	0.133452	0.342166	0.000000	0.160240	0.540364	0.000000
0.000000	0.000000	0.000000	0.285619	0.144297	0.000000	0.133371	0.342591	0.000000	0.159665	0.540856	0.000000
0.000000	0.000000	0.000000	0.285439	0.144654	0.000000	0.133298	0.343031	0.000000	0.159134	0.541355	0.000000
0.000000	0.000000	0.000000	0.285255	0.145017	0.000000	0.133232	0.343483	0.000000	0.158647	0.541862	0.000000
0.000000	0.000000	0.000000	0.285067	0.145384	0.000000	0.133172	0.343948	0.000000	0.158203	0.542376	0.000000
0.000000	0.000000	0.000000	0.284877	0.145757	0.000000	0.133117	0.344425	0.000000	0.157802	0.542896	0.000000
0.000000	0.000000	0.000000	0.284683	0.146135	0.000000	0.133067	0.344912	0.000000	0.157443	0.543421	0.000000
0.000000	0.000000	0.000000	0.284487	0.146517	0.000000	0.133021	0.345409	0.000000	0.157126	0.543951	0.000000
0.000000	0.000000	0.000000	0.284287	0.146904	0.000000	0.132978	0.345916	0.000000	0.156850	0.544486	0.000000
0.000000	0.000000	0.000000	0.284084	0.147296	0.000000	0.132938	0.346432	0.000000	0.156614	0.545025	0.000000
0.000000	0.000000	0.000000	0.283879	0.147692	0.000000	0.132901	0.346955	0.000000	0.156416	0.545568	0.000000
0.000000	0.000000	0.000000	0.283670	0.148092	0.000000	0.132865	0.347485	0.000000	0.156256	0.546113	0.000000
0.000000	0.000000	0.000000	0.283459	0.148495	0.000000	0.132830	0.348022	0.000000	0.156130	0.546660	0.000000
0.000000	0.000000	0.000000	0.283246	0.148902	0.000000	0.132797	0.348565	0.000000	0.156039	0.547210	0.000000
0.000000	0.000000	0.000000	0.283030	0.149312	0.000000	0.132764	0.349113	0.000000	0.155979	0.547761	0.000000
0.000000	0.000000	0.000000	0.282811	0.149725	0.000000	0.132732	0.349666	0.000000	0.155949	0.548314	0.000000
0.000000	0.000000	0.000000	0.282591	0.150141	0.000000	0.132700	0.350222	0.000000	0.155947	0.548867	0.000000
0.000000	0.000000	0.000000	0.282369	0.150558	0.000000	0.132668	0.350782	0.000000	0.155969	0.549420	0.000000
0.000000	0.000000	0.000000	0.282145	0.150978	0.000000	0.132636	0.351345	0.000000	0.156015	0.549974	0.000000
0.000000	0.000000	0.000000	0.281919	0.151399	0.000000	0.132604	0.351910	0.000000	0.156082	0.550527	0.000000
0.000000	0.000000	0.000000	0.281692	0.151821	0.000000	0.132571	0.352477	0.000000	0.156166	0.551080	0.000000
0.000000	0.000000	0.000000	0.281464	0.152244	0.000000	0.132538	0.353045	0.000000	0.156266	0.551632	0.000000
0.000000	0.000000	0.000000	0.281234	0.152667	0.000000	0.132505	0.353613	0.000000	0.156380	0.552183	0.000000
0.000000	0.000000	0.000000	0.281004	0.153091	0.000000	0.132471	0.354183	0.000000	0.156504	0.552733	0.000000
0.000000	0.000000	0.000000	0.280773	0.153515	0.000000	0.132436	0.354751	0.000000	0.156637	0.553282	0.000000
0.000000	0.000000	0.000000	0.280541	0.153938	0.000000	0.132400	0.355320	0.000000	0.156777	0.553829	0.000000
0.000000	0.000000	0.000000	0.280308	0.154362	0.000000	0.132363	0.355887	0.000000	0.156921	0.554373	0.000000
0.000000	0.000000	0.000000	0.280075	0.154784	0.000000	0.132326	0.356452	0.000000	0.157069	0.554916	0.000000
0.000000	0.000000	0.000000	0.279841	0.155206	0.000000	0.132286	0.357016	0.000000	0.157219	0.555456	0.000000
0.000000	0.000000	0.000000	0.279608	0.155627	0.000000	0.132245	0.357578	0.000000	0.157369	0.555993	0.000000
0.000000	0.000000	0.000000	0.279374	0.156046	0.000000	0.132202	0.358136	0.000000	0.157518	0.556528	0.000000
0.000000	0.000000	0.000000	0.279139	0.156465	0.000000	0.132156	0.358692	0.000000	0.157664	0.557059	0.000000
0.000000	0.000000	0.000000	0.278905	0.156882	0.000000	0.132109	0.359244	0.000000	0.157808	0.557586	0.000000
0.000000	0.000000	0.000000	0.278671	0.157297	0.000000	0.132058	0.359793	0.000000	0.157948	0.558110	0.000000
0.000000	0.000000	0.000000	0.278437	0.157711	0.000000	0.132004	0.360338	0.000000	0.158083	0.558631	0.000000
0.000000	0.000000	0.000000	0.278203	0.158124	0.000000	0.131948	0.360879	0.000000	0.158212	0.559147	0.000000
0.000000	0.000000	0.000000	0.277969	0.158535	0.000000	0.131887	0.361415	0.000000	0.158335	0.559659	0.000000
0.000000	0.000000	0.000000	0.277735	0.158945	0.000000	0.131824	0.361947	0.000000	0.158451	0.560166	0.000000
0.000000	0.000000	0.000000	0.277501	0.159353	0.000000	0.131756	0.362474	0.000000	0.158560	0.560670	0.000000
0.000000	0.000000	0.000000	0.277267	0.159759	0.000000	0.131684	0.362997	0.000000	0.158661	0.561169	0.000000
0.000000	0.000000	0.000000	0.277033	0.160164	0.000000	0.131608	0.363515	0.000000	0.158754	0.561664	0.000000
0.000000	0.000000	0.000000	0.276800	0.160567	0.000000	0.131528	0.364028	0.000000	0.158838	0.562155	0.000000
0.000000	0.000000	0.000000	0.276566	0.160969	0.000000	0.131444	0.364536	0.000000	0.158913	0.562641	0.000000
0.000000	0.000000	0.000000	0.276333	0.161370	0.000000	0.131355	0.365040	0.000000	0.158979	0.563123	0.000000
0.000000	0.000000	0.000000	0.276099	0.161769	0.000000	0.131262	0.365539	0.000000	0.159036	0.563601	0.000000
0.000000	0.000000	0.000000	0.275865	0.162168	0.000000	0.131164	0.366034	0.000000	0.159084	0.564076	0.000000
0.000000	0.000000	0.000000	0.275631	0.162565	0.000000	0.131062	0.366524	0.000000	0.159122	0.564546	0.000000
0.000000	0.000000	0.000000	0.275397	0.162961	0.000000	0.130955	0.367011	0.000000	0.159151	0.565013	0.000000
0.000000	0.000000	0.000000	0.275163	0.163356	0.000000	0.130843	0.367493	0.000000	0.159171	0.565477	0.000000
0.000000	0.000000	0.000000	0.274929	0.163751	0.000000	0.130727	0.367971	0.000000	0.159181	0.565937	0.000000
0.000000	0.000000	0.000000	0.274693	0.164145	0.000000	0.130607	0.368446	0.000000	0.159183	0.566394	0.000000
0.000000	0.000000	0.000000	0.274458	0.164538	0.000000	0.130483	0.368918	0.000000	0.159175	0.566849	0.000000
0.000000	0.000000	0.000000	0.274222	0.164931	0.000000	0.130354	0.369387	0.000000	0.159159	0.567302	0.000000
0.000000	0.000000	0.000000	0.273985	0.165324	0.000000	0.130221	0.369853	0.000000	0.159135	0.567752	0.000000
0.000000	0.000000	0.000000	0.273748	0.165718	0.000000	0.130084	0.370317	0.000000	0.159102	0.568200	0.000000
0.000000	0.000000	0.000000	0.273509	0.166111	0.000000	0.129944	0.370778	0.000000	0.159062	0.568647	0.000000
0.000000	0.000000	0.000000	0.273270	0.166504	0.000000	0.129799	0.371239	0.000000	0.159014	0.569093	0.000000
0.000000	0.000000	0.000000	0.273029	0.166898	0.000000	0.129652	0.371697	0.000000	0.158960	0.569538	0.000000
0.000000	0.000000	0.000000	0.272788	0.167292	0.000000	0.129500	0.372155	0.000000	0.158899	0.569982	0.000000
0.000000	0.000000	0.000000	0.272545	0.167688	0.000000	0.129346	0.372612	0.000000	0.158833	0.570427	0.000000
0.000000	0.000000	0.000000	0.272301	0.168084	0.000000	0.129189	0.373069	0.000000	0.158760	0.570871	0.000000
0.000000	0.000000	0.000000	0.272056	0.168481	0.000000	0.129030	0.373526	0.000000	0.158683	0.571315	0.000000
0.000000	0.000000	0.000000	0.271809	0.168879	0.000000	0.128868	0.373983	0.000000	0.158601	0.571761	0.000000
0.000000	0.000000	0.000000	0.271560	0.169278	0.000000	0.128703	0.374442	0.000000	0.158515	0.572207	0.000000
0.000000	0.000000	0.000000	0.271310	0.169679	0.000000	0.128537	0.374901	0.000000	0.158426	0.572655	0.000000
0.000000	0.000000	0.000000	0.271058	0.170082	0.000000	0.128369	0.375362	0.000000	0.158334	0.573104	0.000000
0.000000	0.000000	0.000000	0.270804	0.170486	0.000000	0.128199	0.375825	0.000000	0.158239	0.573556	0.000000
0.000000	0.000000	0.000000	0.270548	0.170892	0.000000	0.128028	0.376290	0.000000	0.158142	0.574009	0.000000
0.000000	0.000000	0.000000	0.270290	0.171299	0.000000	0.127856	0.376757	0.000000	0.158044	0.574465	0.000000
0.000000	0.000000	0.000000	0.270030	0.171709	0.000000	0.127683	0.377227	0.000000	0.157945	0.574924	0.000000
0.000000	0.000000	0.000000	0.269767	0.172121	0.000000	0.127510	0.377700	0.000000	0.157845	0.575386	0.000000
0.000000	0.000000	0.000000	0.269503	0.172535	0.000000	0.127336	0.378176	0.000000	0.157745	0.575851	0.000000
0.000000	0.000000	0.000000	0.269236	0.172950	0.000000	0.127162	0.378656	0.000000	0.157647	0.576319	0.000000
0.000000	0.000000	0.000000	0.268967	0.173369	0.000000	0.126988	0.379140	0.000000	0.157549	0.576791	0.000000
0.000000	0.000000	0.000000	0.268696	0.173789	0.000000	0.126814	0.379628	0.000000	0.157452	0.577267	0.000000
0.000000	0.000000	0.000000	0.268422	0.174211	0.000000	0.126640	0.380119	0.000000	0.157358	0.577746	0.000000
0.000000	0.000000	0.000000	0.268146	0.174636	0.000000	0.126468	0.380615	0.000000	0.157266	0.578230	0.000000
0.000000	0.000000	0.000000	0.267867	0.175064	0.000000	0.126295	0.381116	0.000000	0.157177	0.578717	0.000000
0.000000	0.000000	0.000000	0.267586	0.175493	0.000000	0.126124	0.381621	0.000000	0.157091	0.579209	0.000000
0.000000	0.000000	0.000000	0.267302	0.175925	0.000000	0.125954	0.382130	0.000000	0.157008	0.579705	0.000000
0.000000	0.000000	0.000000	0.267016	0.176359	0.000000	0.125785	0.382644	0.000000	0.156930	0.580205	0.000000
0.000000	0.000000	0.000000	0.266727	0.176795	0.000000	0.125617	0.383164	0.000000	0.156855	0.580709	0.000000
0.000000	0.000000	0.000000	0.266436	0.177234	0.000000	0.125451	0.383687	0.000000	0.156785	0.581218	0.000000
0.000000	0.000000	0.000000	0.266142	0.177674	0.000000	0.125286	0.384216	0.000000	0.156719	0.581730	0.000000
0.000000	0.000000	0.000000	0.265846	0.178117	0.000000	0.125123	0.384749	0.000000	0.156659	0.582248	0.000000
0.000000	0.000000	0.000000	0.265548	0.178562	0.000000	0.124961	0.385288	0.000000	0.156603	0.582769	0.000000
0.000000	0.000000	0.000000	0.265247	0.179009	0.000000	0.124802	0.385831	0.000000	0.156553	0.583294	0.000000
0.000000	0.000000	0.000000	0.264943	0.179457	0.000000	0.124644	0.386378	0.000000	0.156507	0.583824	0.000000
0.000000	0.000000	0.000000	0.264638	0.179908	0.000000	0.124489	0.386930	0.000000	0.156468	0.584357	0.000000
0.000000	0.000000	0.000000	0.264330	0.180360	0.000000	0.124335	0.387487	0.000000	0.156433	0.584894	0.000000
0.000000	0.000000	0.000000	0.264020	0.180814	0.000000	0.124183	0.388047	0.000000	0.156404	0.585435	0.000000
0.000000	0.000000	0.000000	0.263707	0.181269	0.000000	0.124033	0.388612	0.000000	0.156381	0.585979	0.000000
0.000000	0.000000	0.000000	0.263393	0.181726	0.000000	0.123886	0.389181	0.000000	0.156363	0.586527	0.000000
0.000000	0.000000	0.000000	0.263076	0.182184	0.000000	0.123740	0.389754	0.000000	0.156350	0.587078	0.000000
0.000000	0.000000	0.000000	0.262758	0.182643	0.000000	0.123597	0.390331	0.000000	0.156343	0.587632	0.000000
0.000000	0.000000	0.000000	0.262437	0.183103	0.000000	0.123456	0.390911	0.000000	0.156341	0.588188	0.000000
0.000000	0.000000	0.000000	0.262115	0.183564	0.000000	0.123316	0.391494	0.000000	0.156344	0.588748	0.000000
0.000000	0.000000	0.000000	0.261791	0.184026	0.000000	0.123179	0.392080	0.000000	0.156352	0.589309	0.000000
0.000000	0.000000	0.000000	0.261466	0.184488	0.000000	0.123043	0.392669	0.000000	0.156365	0.589873	0.000000
0.000000	0.000000	0.000000	0.261138	0.184951	0.000000	0.122910	0.393260	0.000000	0.156382	0.590439	0.000000
0.000000	0.000000	0.000000	0.260810	0.185414	0.000000	0.122778	0.393854	0.000000	0.156404	0.591007	0.000000
0.000000	0.000000	0.000000	0.260480	0.185877	0.000000	0.122648	0.394450	0.000000	0.156430	0.591576	0.000000
0.000000	0.000000	0.000000	0.260148	0.186341	0.000000	0.122520	0.395047	0.000000	0.156459	0.592147	0.000000
0.000000	0.000000	0.000000	0.259816	0.186804	0.000000	0.122393	0.395647	0.000000	0.156493	0.592718	0.000000
0.000000	0.000000	0.000000	0.259482	0.187268	0.000000	0.122268	0.396247	0.000000	0.156530	0.593291	0.000000
0.000000	0.000000	0.000000	0.259147	0.187730	0.000000	0.122145	0.396848	0.000000	0.156570	0.593863	0.000000
0.000000	0.000000	0.000000	0.258812	0.188193	0.000000	0.122023	0.397450	0.000000	0.156612	0.594437	0.000000
0.000000	0.000000	0.000000	0.258475	0.188655	0.000000	0.121902	0.398053	0.000000	0.156658	0.595010	0.000000
0.000000	0.000000	0.000000	0.258138	0.189116	0.000000	0.121782	0.398656	0.000000	0.156705	0.595583	0.000000
0.000000	0.000000	0.000000	0.257800	0.189576	0.000000	0.121663	0.399258	0.000000	0.156755	0.596156	0.000000
0.000000	0.000000	0.000000	0.257462	0.190035	0.000000	0.121545	0.399861	0.000000	0.156806	0.596728	0.000000
0.000000	0.000000	0.000000	0.257123	0.190493	0.000000	0.121429	0.400462	0.000000	0.156858	0.597299	0.000000
0.000000	0.000000	0.000000	0.256784	0.190950	0.000000	0.121312	0.401063	0.000000	0.156911	0.597869	0.000000
0.000000	0.000000	0.000000	0.256445	0.191406	0.000000	0.121197	0.401663	0.000000	0.156966	0.598438	0.000000
0.000000	0.000000	0.000000	0.256105	0.191860	0.000000	0.121082	0.402261	0.000000	0.157020	0.599005	0.000000
0.000000	0.000000	0.000000	0.255766	0.192312	0.000000	0.120967	0.402858	0.000000	0.157075	0.599571	0.000000
0.000000	0.000000	0.000000	0.255426	0.192763	0.000000	0.120853	0.403452	0.000000	0.157129	0.600135	0.000000
0.000000	0.000000	0.000000	0.255087	0.193212	0.000000	0.120739	0.404045	0.000000	0.157183	0.600697	0.000000
0.000000	0.000000	0.000000	0.254747	0.193659	0.000000	0.120625	0.404636	0.000000	0.157237	0.601256	0.000000
0.000000	0.000000	0.000000	0.254408	0.194104	0.000000	0.120511	0.405224	0.000000	0.157289	0.601813	0.000000
0.000000	0.000000	0.000000	0.254069	0.194548	0.000000	0.120397	0.405810	0.000000	0.157340	0.602368	0.000000
0.000000	0.000000	0.000000	0.253731	0.194989	0.000000	0.120283	0.406392	0.000000	0.157390	0.602920	0.000000
0.000000	0.000000	0.000000	0.253393	0.195428	0.000000	0.120168	0.406972	0.000000	0.157438	0.603469	0.000000
0.000000	0.000000	0.000000	0.253056	0.195864	0.000000	0.120053	0.407549	0.000000	0.157484	0.604015	0.000000
0.000000	0.000000	0.000000	0.252719	0.196299	0.000000	0.119938	0.408122	0.000000	0.157528	0.604558	0.000000
0.000000	0.000000	0.000000	0.252383	0.196731	0.000000	0.119822	0.408692	0.000000	0.157569	0.605098	0.000000
0.000000	0.000000	0.000000	0.252047	0.197161	0.000000	0.119705	0.409259	0.000000	0.157608	0.605635	0.000000
0.000000	0.000000	0.000000	0.251712	0.197588	0.000000	0.119588	0.409822	0.000000	0.157645	0.606168	0.000000
0.000000	0.000000	0.000000	0.251378	0.198013	0.000000	0.119470	0.410381	0.000000	0.157679	0.606698	0.000000
0.000000	0.000000	0.000000	0.251045	0.198435	0.000000	0.119352	0.410937	0.000000	0.157710	0.607224	0.000000
0.000000	0.000000	0.000000	0.250713	0.198855	0.000000	0.119232	0.411488	0.000000	0.157737	0.607747	0.000000
0.000000	0.000000	0.000000	0.250381	0.199272	0.000000	0.119112	0.412036	0.000000	0.157762	0.608266	0.000000
0.000000	0.000000	0.000000	0.250050	0.199687	0.000000	0.118991	0.412580	0.000000	0.157784	0.608782	0.000000
0.000000	0.000000	0.000000	0.249721	0.200099	0.000000	0.118869	0.413120	0.000000	0.157803	0.609294	0.000000
0.000000	0.000000	0.000000	0.249392	0.200508	0.000000	0.118746	0.413656	0.000000	0.157818	0.609802	0.000000
0.000000	0.000000	0.000000	0.249064	0.200915	0.000000	0.118623	0.414187	0.000000	0.157830	0.610307	0.000000
0.000000	0.000000	0.000000	0.248738	0.201320	0.000000	0.118498	0.414715	0.000000	0.157839	0.610808	0.000000
0.000000	0.000000	0.000000	0.248412	0.201721	0.000000	0.118373	0.415239	0.000000	0.157845	0.611305	0.000000
0.000000	0.000000	0.000000	0.248087	0.202121	0.000000	0.118246	0.415759	0.000000	0.157847	0.611799	0.000000
0.000000	0.000000	0.000000	0.247763	0.202517	0.000000	0.118119	0.416275	0.000000	0.157847	0.612289	0.000000
0.000000	0.000000	0.000000	0.247441	0.202911	0.000000	0.117991	0.416787	0.000000	0.157843	0.612776	0.000000
0.000000	0.000000	0.000000	0.247119	0.203303	0.000000	0.117862	0.417295	0.000000	0.157837	0.613259	0.000000
0.000000	0.000000	0.000000	0.246798	0.203692	0.000000	0.117732	0.417799	0.000000	0.157827	0.613739	0.000000
0.000000	0.000000	0.000000	0.246479	0.204079	0.000000	0.117602	0.418300	0.000000	0.157815	0.614215	0.000000
0.000000	0.000000	0.000000	0.246160	0.204463	0.000000	0.117470	0.418797	0.000000	0.157800	0.614688	0.000000
0.000000	0.000000	0.000000	0.245843	0.204845	0.000000	0.117339	0.419290	0.000000	0.157783	0.615158	0.000000
0.000000	0.000000	0.000000	0.245526	0.205224	0.000000	0.117206	0.419780	0.000000	0.157763	0.615624	0.000000
0.000000	0.000000	0.000000	0.245210	0.205601	0.000000	0.117073	0.420266	0.000000	0.157741	0.616087	0.000000
0.000000	0.000000	0.000000	0.244896	0.205976	0.000000	0.116940	0.420749	0.000000	0.157717	0.616548	0.000000
0.000000	0.000000	0.000000	0.244582	0.206348	0.000000	0.116806	0.421228	0.000000	0.157691	0.617005	0.000000
0.000000	0.000000	0.000000	0.244269	0.206718	0.000000	0.116672	0.421704	0.000000	0.157663	0.617459	0.000000
0.000000	0.000000	0.000000	0.243958	0.207086	0.000000	0.116538	0.422177	0.000000	0.157634	0.617910	0.000000
0.000000	0.000000	0.000000	0.243647	0.207452	0.000000	0.116404	0.422647	0.000000	0.157603	0.618358	0.000000
0.000000	0.000000	0.000000	0.243337	0.207815	0.000000	0.116269	0.423115	0.000000	0.157571	0.618803	0.000000
0.000000	0.000000	0.000000	0.243028	0.208176	0.000000	0.116135	0.423579	0.000000	0.157538	0.619246	0.000000
0.000000	0.000000	0.000000	0.242720	0.208536	0.000000	0.116001	0.424040	0.000000	0.157504	0.619686	0.000000
0.000000	0.000000	0.000000	0.242413	0.208893	0.000000	0.115867	0.424499	0.000000	0.157470	0.620124	0.000000
0.000000	0.000000	0.000000	0.242106	0.209248	0.000000	0.115733	0.424955	0.000000	0.157435	0.620559	0.000000
0.000000	0.000000	0.000000	0.241801	0.209600	0.000000	0.115599	0.425409	0.000000	0.157400	0.620992	0.000000
0.000000	0.000000	0.000000	0.241496	0.209951	0.000000	0.115466	0.425860	0.000000	0.157364	0.621422	0.000000
0.000000	0.000000	0.000000	0.241193	0.210300	0.000000	0.115334	0.426308	0.000000	0.157329	0.621850	0.000000
0.000000	0.000000	0.000000	0.240890	0.210647	0.000000	0.115202	0.426755	0.000000	0.157294	0.622275	0.000000
0.000000	0.000000	0.000000	0.240588	0.210992	0.000000	0.115071	0.427199	0.000000	0.157259	0.622699	0.000000
0.000000	0.000000	0.000000	0.240287	0.211335	0.000000	0.114941	0.427641	0.000000	0.157225	0.623120	0.000000
0.000000	0.000000	0.000000	0.239986	0.211675	0.000000	0.114812	0.428081	0.000000	0.157192	0.623539	0.000000
0.000000	0.000000	0.000000	0.239687	0.212014	0.000000	0.114683	0.428518	0.000000	0.157159	0.623956	0.000000
0.000000	0.000000	0.000000	0.239389	0.212351	0.000000	0.114556	0.428954	0.000000	0.157128	0.624371	0.000000
0.000000	0.000000	0.000000	0.239091	0.212686	0.000000	0.114430	0.429388	0.000000	0.157098	0.624783	0.000000
0.000000	0.000000	0.000000	0.238794	0.213019	0.000000	0.114305	0.429819	0.000000	0.157069	0.625194	0.000000
0.000000	0.000000	0.000000	0.238499	0.213350	0.000000	0.114181	0.430249	0.000000	0.157041	0.625602	0.000000
0.000000	0.000000	0.000000	0.238204	0.213679	0.000000	0.114058	0.430677	0.000000	0.157015	0.626009	0.000000
0.000000	0.000000	0.000000	0.237910	0.214006	0.000000	0.113937	0.431102	0.000000	0.156991	0.626413	0.000000
0.000000	0.000000	0.000000	0.237618	0.214331	0.000000	0.113817	0.431526	0.000000	0.156968	0.626815	0.000000
0.000000	0.000000	0.000000	0.237326	0.214654	0.000000	0.113699	0.431948	0.000000	0.156948	0.627216	0.000000
0.000000	0.000000	0.000000	0.237035	0.214975	0.000000	0.113582	0.432368	0.000000	0.156929	0.627614	0.000000
0.000000	0.000000	0.000000	0.236746	0.215294	0.000000	0.113467	0.432785	0.000000	0.156912	0.628010	0.000000
0.000000	0.000000	0.000000	0.236457	0.215611	0.000000	0.113353	0.433201	0.000000	0.156896	0.628404	0.000000
0.000000	0.000000	0.000000	0.236170	0.215926	0.000000	0.113241	0.433615	0.000000	0.156883	0.628795	0.000000
0.000000	0.000000	0.000000	0.235884	0.216238	0.000000	0.113131	0.434026	0.000000	0.156872	0.629185	0.000000
0.000000	0.000000	0.000000	0.235599	0.216548	0.000000	0.113022	0.434436	0.000000	0.156863	0.629572	0.000000
0.000000	0.000000	0.000000	0.235315	0.216856	0.000000	0.112915	0.434843	0.000000	0.156856	0.629956	0.000000
0.000000	0.000000	0.000000	0.235033	0.217162	0.000000	0.112810	0.435248	0.000000	0.156851	0.630339	0.000000
0.000000	0.000000	0.000000	0.234752	0.217466	0.000000	0.112706	0.435651	0.000000	0.156848	0.630719	0.000000
0.000000	0.000000	0.000000	0.234473	0.217767	0.000000	0.112605	0.436051	0.000000	0.156847	0.631096	0.000000
0.000000	0.000000	0.000000	0.234195	0.218066	0.000000	0.112504	0.436449	0.000000	0.156848	0.631471	0.000000
0.000000	0.000000	0.000000	0.233919	0.218362	0.000000	0.112406	0.436844	0.000000	0.156851	0.631843	0.000000
0.000000	0.000000	0.000000	0.233644	0.218656	0.000000	0.112309	0.437237	0.000000	0.156855	0.632213	0.000000
0.000000	0.000000	0.000000	0.233371	0.218947	0.000000	0.112214	0.437627	0.000000	0.156862	0.632579	0.000000
0.000000	0.000000	0.000000	0.233100	0.219236	0.000000	0.112120	0.438014	0.000000	0.156870	0.632943	0.000000
0.000000	0.000000	0.000000	0.232831	0.219522	0.000000	0.112029	0.438398	0.000000	0.156880	0.633304	0.000000
0.000000	0.000000	0.000000	0.232563	0.219805	0.000000	0.111938	0.438780	0.000000	0.156891	0.633662	0.000000
0.000000	0.000000	0.000000	0.232297	0.220086	0.000000	0.111850	0.439158	0.000000	0.156904	0.634017	0.000000
0.000000	0.000000	0.000000	0.232034	0.220364	0.000000	0.111763	0.439533	0.000000	0.156918	0.634369	0.000000
0.000000	0.000000	0.000000	0.231772	0.220639	0.000000	0.111677	0.439905	0.000000	0.156934	0.634717	0.000000
0.000000	0.000000	0.000000	0.231512	0.220912	0.000000	0.111593	0.440273	0.000000	0.156950	0.635062	0.000000
0.000000	0.000000	0.000000	0.231255	0.221181	0.000000	0.111511	0.440638	0.000000	0.156968	0.635404	0.000000
0.000000	0.000000	0.000000	0.231000	0.221448	0.000000	0.111430	0.440999	0.000000	0.156987	0.635742	0.000000
0.000000	0.000000	0.000000	0.230747	0.221711	0.000000	0.111350	0.441357	0.000000	0.157006	0.636076	0.000000
0.000000	0.000000	0.000000	0.230496	0.221972	0.000000	0.111272	0.441711	0.000000	0.157026	0.636407	0.000000
0.000000	0.000000	0.000000	0.230248	0.222229	0.000000	0.111195	0.442062	0.000000	0.157047	0.636734	0.000000
0.000000	0.000000	0.000000	0.230002	0.222483	0.000000	0.111119	0.442408	0.000000	0.157069	0.637058	0.000000
0.000000	0.000000	0.000000	0.229759	0.222735	0.000000	0.111045	0.442750	0.000000	0.157090	0.637377	0.000000
0.000000	0.000000	0.000000	0.229519	0.222983	0.000000	0.110971	0.443088	0.000000	0.157112	0.637693	0.000000
0.000000	0.000000	0.000000	0.229281	0.223227	0.000000	0.110899	0.443422	0.000000	0.157135	0.638005	0.000000
0.000000	0.000000	0.000000	0.229045	0.223469	0.000000	0.110828	0.443752	0.000000	0.157157	0.638312	0.000000
0.000000	0.000000	0.000000	0.228813	0.223707	0.000000	0.110758	0.444077	0.000000	0.157179	0.638616	0.000000
0.000000	0.000000	0.000000	0.228583	0.223942	0.000000	0.110689	0.444398	0.000000	0.157201	0.638915	0.000000
0.000000	0.000000	0.000000	0.228356	0.224173	0.000000	0.110621	0.444715	0.000000	0.157223	0.639210	0.000000
0.000000	0.000000	0.000000	0.228132	0.224401	0.000000	0.110554	0.445027	0.000000	0.157244	0.639500	0.000000
0.000000	0.000000	0.000000	0.227910	0.224626	0.000000	0.110488	0.445334	0.000000	0.157265	0.639787	0.000000
0.000000	0.000000	0.000000	0.227692	0.224847	0.000000	0.110423	0.445637	0.000000	0.157285	0.640069	0.000000
0.000000	0.000000	0.000000	0.227477	0.225065	0.000000	0.110358	0.445934	0.000000	0.157305	0.640347	0.000000
0.000000	0.000000	0.000000	0.227264	0.225280	0.000000	0.110295	0.446228	0.000000	0.157323	0.640620	0.000000
0.000000	0.000000	0.000000	0.227055	0.225490	0.000000	0.110232	0.446516	0.000000	0.157341	0.640888	0.000000
0.000000	0.000000	0.000000	0.226849	0.225698	0.000000	0.110170	0.446799	0.000000	0.157359	0.641153	0.000000
0.000000	0.000000	0.000000	0.226646	0.225902	0.000000	0.110108	0.447078	0.000000	0.157375	0.641412	0.000000
0.000000	0.000000	0.000000	0.226446	0.226102	0.000000	0.110047	0.447352	0.000000	0.157390	0.641668	0.000000
0.000000	0.000000	0.000000	0.226249	0.226299	0.000000	0.109987	0.447620	0.000000	0.157404	0.641918	0.000000
0.000000	0.000000	0.000000	0.226056	0.226492	0.000000	0.109928	0.447884	0.000000	0.157417	0.642164	0.000000
0.000000	0.000000	0.000000	0.225865	0.226682	0.000000	0.109869	0.448143	0.000000	0.157429	0.642406	0.000000
0.000000	0.000000	0.000000	0.225678	0.226869	0.000000	0.109811	0.448397	0.000000	0.157440	0.642643	0.000000
0.000000	0.000000	0.000000	0.225494	0.227051	0.000000	0.109753	0.448646	0.000000	0.157450	0.642875	0.000000
0.000000	0.000000	0.000000	0.225313	0.227231	0.000000	0.109696	0.448890	0.000000	0.157458	0.643103	0.000000
0.000000	0.000000	0.000000	0.225136	0.227407	0.000000	0.109640	0.449129	0.000000	0.157466	0.643326	0.000000
0.000000	0.000000	0.000000	0.224962	0.227579	0.000000	0.109584	0.449363	0.000000	0.157472	0.643545	0.000000
0.000000	0.000000	0.000000	0.224791	0.227748	0.000000	0.109529	0.449592	0.000000	0.157476	0.643760	0.000000
0.000000	0.000000	0.000000	0.224623	0.227914	0.000000	0.109474	0.449816	0.000000	0.157480	0.643969	0.000000
0.000000	0.000000	0.000000	0.224458	0.228076	0.000000	0.109420	0.450036	0.000000	0.157482	0.644175	0.000000
0.000000	0.000000	0.000000	0.224297	0.228234	0.000000	0.109366	0.450250	0.000000	0.157483	0.644376	0.000000
0.000000	0.000000	0.000000	0.224139	0.228390	0.000000	0.109313	0.450460	0.000000	0.157483	0.644572	0.000000
0.000000	0.000000	0.000000	0.223984	0.228542	0.000000	0.109261	0.450665	0.000000	0.157482	0.644764	0.000000
0.000000	0.000000	0.000000	0.223832	0.228690	0.000000	0.109209	0.450865	0.000000	0.157480	0.644952	0.000000
0.000000	0.000000	0.000000	0.223684	0.228835	0.000000	0.109158	0.451060	0.000000	0.157477	0.645136	0.000000
0.000000	0.000000	0.000000	0.223538	0.228977	0.000000	0.109107	0.451251	0.000000	0.157473	0.645315	0.000000
0.000000	0.000000	0.000000	0.223396	0.229116	0.000000	0.109057	0.451437	0.000000	0.157468	0.645490	0.000000
0.000000	0.000000	0.000000	0.223257	0.229252	0.000000	0.109008	0.451619	0.000000	0.157461	0.645661	0.000000
0.000000	0.000000	0.000000	0.223121	0.229384	0.000000	0.108959	0.451796	0.000000	0.157455	0.645827	0.000000
0.000000	0.000000	0.000000	0.222988	0.229513	0.000000	0.108911	0.451969	0.000000	0.157447	0.645990	0.000000
0.000000	0.000000	0.000000	0.222858	0.229639	0.000000	0.108864	0.452137	0.000000	0.157438	0.646149	0.000000
0.000000	0.000000	0.000000	0.222732	0.229762	0.000000	0.108818	0.452301	0.000000	0.157429	0.646303	0.000000
0.000000	0.000000	0.000000	0.222608	0.229882	0.000000	0.108772	0.452461	0.000000	0.157420	0.646454	0.000000
0.000000	0.000000	0.000000	0.222487	0.229999	0.000000	0.108727	0.452616	0.000000	0.157409	0.646601	0.000000
0.000000	0.000000	0.000000	0.222370	0.230112	0.000000	0.108683	0.452767	0.000000	0.157399	0.646744	0.000000
0.000000	0.000000	0.000000	0.222255	0.230223	0.000000	0.108639	0.452915	0.000000	0.157387	0.646883	0.000000
0.000000	0.000000	0.000000	0.222143	0.230331	0.000000	0.108597	0.453058	0.000000	0.157376	0.647018	0.000000
0.000000	0.000000	0.000000	0.222034	0.230436	0.000000	0.108555	0.453197	0.000000	0.157364	0.647150	0.000000
0.000000	0.000000	0.000000	0.221928	0.230538	0.000000	0.108514	0.453333	0.000000	0.157352	0.647278	0.000000
0.000000	0.000000	0.000000	0.221825	0.230638	0.000000	0.108474	0.453464	0.000000	0.157340	0.647403	0.000000
0.000000	0.000000	0.000000	0.221724	0.230734	0.000000	0.108435	0.453592	0.000000	0.157328	0.647524	0.000000
0.000000	0.000000	0.000000	0.221627	0.230828	0.000000	0.108397	0.453716	0.000000	0.157316	0.647641	0.000000
0.000000	0.000000	0.000000	0.221532	0.230919	0.000000	0.108360	0.453837	0.000000	0.157304	0.647755	0.000000
0.000000	0.000000	0.000000	0.221440	0.231008	0.000000	0.108324	0.453953	0.000000	0.157292	0.647866	0.000000
0.000000	0.000000	0.000000	0.221350	0.231093	0.000000	0.108289	0.454067	0.000000	0.157281	0.647974	0.000000
0.000000	0.000000	0.000000	0.221263	0.231176	0.000000	0.108255	0.454177	0.000000	0.157269	0.648078	0.000000
0.000000	0.000000	0.000000	0.221179	0.231257	0.000000	0.108222	0.454283	0.000000	0.157258	0.648179	0.000000
0.000000	0.000000	0.000000	0.221097	0.231335	0.000000	0.108190	0.454387	0.000000	0.157247	0.648277	0.000000
0.000000	0.000000	0.000000	0.221018	0.231411	0.000000	0.108160	0.454487	0.000000	0.157237	0.648372	0.000000
0.000000	0.000000	0.000000	0.220942	0.231484	0.000000	0.108130	0.454583	0.000000	0.157227	0.648464	0.000000
0.000000	0.000000	0.000000	0.220868	0.231554	0.000000	0.108101	0.454677	0.000000	0.157217	0.648552	0.000000
0.000000	0.000000	0.000000	0.220796	0.231623	0.000000	0.108074	0.454768	0.000000	0.157208	0.648638	0.000000
0.000000	0.000000	0.000000	0.220727	0.231688	0.000000	0.108048	0.454855	0.000000	0.157200	0.648721	0.000000
0.000000	0.000000	0.000000	0.220660	0.231752	0.000000	0.108022	0.454940	0.000000	0.157192	0.648801	0.000000
0.000000	0.000000	0.000000	0.220596	0.231813	0.000000	0.107998	0.455021	0.000000	0.157185	0.648878	0.000000
0.000000	0.000000	0.000000	0.220534	0.231872	0.000000	0.107975	0.455100	0.000000	0.157179	0.648953	0.000000
0.000000	0.000000	0.000000	0.220474	0.231929	0.000000	0.107954	0.455175	0.000000	0.157173	0.649025	0.000000
0.000000	0.000000	0.000000	0.220417	0.231983	0.000000	0.107933	0.455248	0.000000	0.157168	0.649094	0.000000
0.000000	0.000000	0.000000	0.220362	0.232036	0.000000	0.107913	0.455319	0.000000	0.157163	0.649160	0.000000
0.000000	0.000000	0.000000	0.220309	0.232086	0.000000	0.107895	0.455386	0.000000	0.157160	0.649224	0.000000
0.000000	0.000000	0.000000	0.220258	0.232134	0.000000	0.107877	0.455451	0.000000	0.157157	0.649285	0.000000
0.000000	0.000000	0.000000	0.220210	0.232180	0.000000	0.107861	0.455513	0.000000	0.157154	0.649344	0.000000
0.000000	0.000000	0.000000	0.220164	0.232224	0.000000	0.107846	0.455573	0.000000	0.157153	0.649400	0.000000
0.000000	0.000000	0.000000	0.220119	0.232266	0.000000	0.107832	0.455630	0.000000	0.157152	0.649453	0.000000
0.000000	0.000000	0.000000	0.220077	0.232306	0.000000	0.107819	0.455684	0.000000	0.157152	0.649505	0.000000
0.000000	0.000000	0.000000	0.220037	0.232344	0.000000	0.107806	0.455737	0.000000	0.157152	0.649553	0.000000
0.000000	0.000000	0.000000	0.219999	0.232380	0.000000	0.107795	0.455786	0.000000	0.157153	0.649600	0.000000
0.000000	0.000000	0.000000	0.219963	0.232414	0.000000	0.107785	0.455833	0.000000	0.157155	0.649644	0.000000
0.000000	0.000000	0.000000	0.219929	0.232446	0.000000	0.107776	0.455878	0.000000	0.157158	0.649686	0.000000
0.000000	0.000000	0.000000	0.219896	0.232477	0.000000	0.107768	0.455921	0.000000	0.157161	0.649726	0.000000
0.000000	0.000000	0.000000	0.219866	0.232506	0.000000	0.107760	0.455961	0.000000	0.157164	0.649763	0.000000
0.000000	0.000000	0.000000	0.219838	0.232533	0.000000	0.107754	0.455999	0.000000	0.157168	0.649798	0.000000
0.000000	0.000000	0.000000	0.219811	0.232558	0.000000	0.107748	0.456035	0.000000	0.157173	0.649832	0.000000
0.000000	0.000000	0.000000	0.219786	0.232582	0.000000	0.107743	0.456068	0.000000	0.157178	0.649863	0.000000
0.000000	0.000000	0.000000	0.219763	0.232603	0.000000	0.107739	0.456100	0.000000	0.157184	0.649892	0.000000
0.000000	0.000000	0.000000	0.219741	0.232624	0.000000	0.107735	0.456129	0.000000	0.157190	0.649919	0.000000
0.000000	0.000000	0.000000	0.219721	0.232643	0.000000	0.107733	0.456157	0.000000	0.157196	0.649944	0.000000
0.000000	0.000000	0.000000	0.219703	0.232660	0.000000	0.107731	0.456182	0.000000	0.157203	0.649967	0.000000
0.000000	0.000000	0.000000	0.219686	0.232675	0.000000	0.107729	0.456205	0.000000	0.157210	0.649988	0.000000
0.000000	0.000000	0.000000	0.219671	0.232690	0.000000	0.107728	0.456227	0.000000	0.157217	0.650007	0.000000
0.000000	0.000000	0.000000	0.219658	0.232703	0.000000	0.107728	0.456246	0.000000	0.157225	0.650025	0.000000
0.000000	0.000000	0.000000	0.219645	0.232714	0.000000	0.107728	0.456264	0.000000	0.157232	0.650041	0.000000
0.000000	0.000000	0.000000	0.219635	0.232724	0.000000	0.107729	0.456280	0.000000	0.157240	0.650055	0.000000
0.000000	0.000000	0.000000	0.219625	0.232733	0.000000	0.107730	0.456294	0.000000	0.157248	0.650067	0.000000
0.000000	0.000000	0.000000	0.219617	0.232741	0.000000	0.107732	0.456307	0.000000	0.157256	0.650078	0.000000
0.000000	0.000000	0.000000	0.219610	0.232747	0.000000	0.107734	0.456318	0.000000	0.157264	0.650088	0.000000
0.000000	0.000000	0.000000	0.219604	0.232753	0.000000	0.107736	0.456327	0.000000	0.157272	0.650096	0.000000
0.000000	0.000000	0.000000	0.219600	0.232757	0.000000	0.107739	0.456335	0.000000	0.157279	0.650103	0.000000
0.000000	0.000000	0.000000	0.219596	0.232760	0.000000	0.107742	0.456342	0.000000	0.157287	0.650108	0.000000
0.000000	0.000000	0.000000	0.219594	0.232763	0.000000	0.107745	0.456347	0.000000	0.157295	0.650112	0.000000
0.000000	0.000000	0.000000	0.219593	0.232764	0.000000	0.107749	0.456351	0.000000	0.157302	0.650115	0.000000
0.000000	0.000000	0.000000	0.219592	0.232765	0.000000	0.107752	0.456353	0.000000	0.157309	0.650116	0.000000
0.000000	0.000000	0.000000	0.219592	0.232764	0.000000	0.107756	0.456355	0.000000	0.157316	0.650117	0.000000
0.000000	0.000000	0.000000	0.219593	0.232763	0.000000	0.107760	0.456355	0.000000	0.157323	0.650117	0.000000
0.000000	0.000000	0.000000	0.219595	0.232761	0.000000	0.107764	0.456354	0.000000	0.157329	0.650115	0.000000
0.000000	0.000000	0.000000	0.219598	0.232759	0.000000	0.107768	0.456353	0.000000	0.157335	0.650113	0.000000
0.000000	0.000000	0.000000	0.219601	0.232756	0.000000	0.107773	0.456350	0.000000	0.157341	0.650110	0.000000
0.000000	0.000000	0.000000	0.219605	0.232752	0.000000	0.107777	0.456347	0.000000	0.157346	0.650107	0.000000
0.000000	0.000000	0.000000	0.219609	0.232748	0.000000	0.107781	0.456342	0.000000	0.157351	0.650102	0.000000
0.000000	0.000000	0.000000	0.219614	0.232744	0.000000	0.107785	0.456338	0.000000	0.157356	0.650097	0.000000
0.000000	0.000000	0.000000	0.219620	0.232739	0.000000	0.107790	0.456332	0.000000	0.157360	0.650092	0.000000
0.000000	0.000000	0.000000	0.219625	0.232733	0.000000	0.107794	0.456326	0.000000	0.157363	0.650086	0.000000
0.000000	0.000000	0.000000	0.219631	0.232727	0.000000	0.107798	0.456319	0.000000	0.157367	0.650079	0.000000
0.000000	0.000000	0.000000	0.219638	0.232722	0.000000	0.107802	0.456312	0.000000	0.157369	0.650072	0.000000
0.000000	0.000000	0.000000	0.219644	0.232715	0.000000	0.107805	0.456305	0.000000	0.157372	0.650065	0.000000
0.000000	0.000000	0.000000	0.219651	0.232709	0.000000	0.107809	0.456297	0.000000	0.157374	0.650058	0.000000
0.000000	0.000000	0.000000	0.219657	0.232703	0.000000	0.107812	0.456289	0.000000	0.157375	0.650050	0.000000
0.000000	0.000000	0.000000	0.219664	0.232696	0.000000	0.107815	0.456280	0.000000	0.157376	0.650042	0.000000
0.000000	0.000000	0.000000	0.219671	0.232690	0.000000	0.107818	0.456272	0.000000	0.157377	0.650034	0.000000
0.000000	0.000000	0.000000	0.219678	0.232683	0.000000	0.107821	0.456263	0.000000	0.157377	0.650026	0.000000
0.000000	0.000000	0.000000	0.219685	0.232677	0.000000	0.107823	0.456255	0.000000	0.157377	0.650019	0.000000
0.000000	0.000000	0.000000	0.219692	0.232671	0.000000	0.107826	0.456246	0.000000	0.157376	0.650011	0.000000
0.000000	0.000000	0.000000	0.219698	0.232664	0.000000	0.107828	0.456238	0.000000	0.157375	0.650003	0.000000
0.000000	0.000000	0.000000	0.219705	0.232658	0.000000	0.107829	0.456229	0.000000	0.157374	0.649995	0.000000
0.000000	0.000000	0.000000	0.219711	0.232652	0.000000	0.107831	0.456221	0.000000	0.157372	0.649988	0.000000
0.000000	0.000000	0.000000	0.219717	0.232647	0.000000	0.107832	0.456213	0.000000	0.157370	0.649981	0.000000
0.000000	0.000000	0.000000	0.219722	0.232641	0.000000	0.107833	0.456205	0.000000	0.157367	0.649974	0.000000
0.000000	0.000000	0.000000	0.219728	0.232636	0.000000	0.107834	0.456198	0.000000	0.157365	0.649967	0.000000
0.000000	0.000000	0.000000	0.219733	0.232631	0.000000	0.107834	0.456190	0.000000	0.157362	0.649961	0.000000
0.000000	0.000000	0.000000	0.219738	0.232627	0.000000	0.107834	0.456184	0.000000	0.157358	0.649955	0.000000
0.000000	0.000000	0.000000	0.219742	0.232623	0.000000	0.107834	0.456177	0.000000	0.157355	0.649949	0.000000
0.000000	0.000000	0.000000	0.219746	0.232619	0.000000	0.107834	0.456171	0.000000	0.157351	0.649944	0.000000
0.000000	0.000000	0.000000	0.219750	0.232615	0.000000	0.107833	0.456165	0.000000	0.157347	0.649939	0.000000
0.000000	0.000000	0.000000	0.219753	0.232612	0.000000	0.107832	0.456160	0.000000	0.157343	0.649935	0.000000
0.000000	0.000000	0.000000	0.219756	0.232609	0.000000	0.107831	0.456155	0.000000	0.157339	0.649931	0.000000
0.000000	0.000000	0.000000	0.219759	0.232607	0.000000	0.107830	0.456151	0.000000	0.157335	0.649927	0.000000
0.000000	0.000000	0.000000	0.219761	0.232605	0.000000	0.107828	0.456147	0.000000	0.157330	0.649924	0.000000
0.000000	0.000000	0.000000	0.219763	0.232603	0.000000	0.107827	0.456144	0.000000	0.157326	0.649922	0.000000
0.000000	0.000000	0.000000	0.219764	0.232602	0.000000	0.107825	0.456141	0.000000	0.157321	0.649920	0.000000
0.000000	0.000000	0.000000	0.219765	0.232601	0.000000	0.107823	0.456139	0.000000	0.157317	0.649918	0.000000
0.000000	0.000000	0.000000	0.219765	0.232601	0.000000	0.107821	0.456137	0.000000	0.157312	0.649917	0.000000
0.000000	0.000000	0.000000	0.219766	0.232601	0.000000	0.107818	0.456135	0.000000	0.157307	0.649916	0.000000
0.000000	0.000000	0.000000	0.219765	0.232601	0.000000	0.107816	0.456135	0.000000	0.157303	0.649915	0.000000
0.000000	0.000000	0.000000	0.219765	0.232601	0.000000	0.107814	0.456134	0.000000	0.157299	0.649916	0.000000
0.000000	0.000000	0.000000	0.219764	0.232602	0.000000	0.107811	0.456134	0.000000	0.157294	0.649916	0.000000
0.000000	0.000000	0.000000	0.219763	0.232604	0.000000	0.107808	0.456135	0.000000	0.157290	0.649917	0.000000
0.000000	0.000000	0.000000	0.219761	0.232605	0.000000	0.107806	0.456136	0.000000	0.157286	0.649918	0.000000
0.000000	0.000000	0.000000	0.219759	0.232607	0.000000	0.107803	0.456137	0.000000	0.157282	0.649920	0.000000
0.000000	0.000000	0.000000	0.219757	0.232609	0.000000	0.107800	0.456139	0.000000	0.157278	0.649922	0.000000
0.000000	0.000000	0.000000	0.219754	0.232611	0.000000	0.107797	0.456141	0.000000	0.157275	0.649925	0.000000
0.000000	0.000000	0.000000	0.219752	0.232614	0.000000	0.107795	0.456144	0.000000	0.157271	0.649927	0.000000
0.000000	0.000000	0.000000	0.219749	0.232617	0.000000	0.107792	0.456147	0.000000	0.157268	0.649930	0.000000
0.000000	0.000000	0.000000	0.219745	0.232620	0.000000	0.107789	0.456150	0.000000	0.157265	0.649934	0.000000
0.000000	0.000000	0.000000	0.219742	0.232623	0.000000	0.107787	0.456154	0.000000	0.157263	0.649937	0.000000
0.000000	0.000000	0.000000	0.219739	0.232626	0.000000	0.107784	0.456157	0.000000	0.157260	0.649941	0.000000
0.000000	0.000000	0.000000	0.219735	0.232630	0.000000	0.107781	0.456161	0.000000	0.157258	0.649945	0.000000
0.000000	0.000000	0.000000	0.219731	0.232633	0.000000	0.107779	0.456166	0.000000	0.157256	0.649949	0.000000
0.000000	0.000000	0.000000	0.219727	0.232637	0.000000	0.107777	0.456170	0.000000	0.157254	0.649954	0.000000
0.000000	0.000000	0.000000	0.219723	0.232641	0.000000	0.107774	0.456175	0.000000	0.157253	0.649958	0.000000
0.000000	0.000000	0.000000	0.219719	0.232645	0.000000	0.107772	0.456180	0.000000	0.157252	0.649963	0.000000
0.000000	0.000000	0.000000	0.219715	0.232649	0.000000	0.107770	0.456185	0.000000	0.157251	0.649967	0.000000
0.000000	0.000000	0.000000	0.219711	0.232653	0.000000	0.107768	0.456190	0.000000	0.157250	0.649972	0.000000
0.000000	0.000000	0.000000	0.219707	0.232656	0.000000	0.107767	0.456195	0.000000	0.157250	0.649977	0.000000
0.000000	0.000000	0.000000	0.219703	0.232660	0.000000	0.107765	0.456200	0.000000	0.157250	0.649981	0.000000
0.000000	0.000000	0.000000	0.219698	0.232664	0.000000	0.107763	0.456205	0.000000	0.157250	0.649986	0.000000
0.000000	0.000000	0.000000	0.219694	0.232668	0.000000	0.107762	0.456210	0.000000	0.157250	0.649991	0.000000
0.000000	0.000000	0.000000	0.219691	0.232672	0.000000	0.107761	0.456215	0.000000	0.157251	0.649995	0.000000
0.000000	0.000000	0.000000	0.219687	0.232675	0.000000	0.107760	0.456220	0.000000	0.157252	0.650000	0.000000
0.000000	0.000000	0.000000	0.219683	0.232679	0.000000	0.107759	0.456225	0.000000	0.157253	0.650004	0.000000
0.000000	0.000000	0.000000	0.219680	0.232682	0.000000	0.107758	0.456230	0.000000	0.157254	0.650008	0.000000
0.000000	0.000000	0.000000	0.219676	0.232685	0.000000	0.107758	0.456234	0.000000	0.157256	0.650012	0.000000
0.000000	0.000000	0.000000	0.219673	0.232688	0.000000	0.107757	0.456239	0.000000	0.157258	0.650016	0.000000
0.000000	0.000000	0.000000	0.219670	0.232691	0.000000	0.107757	0.456243	0.000000	0.157259	0.650020	0.000000
0.000000	0.000000	0.000000	0.219667	0.232694	0.000000	0.107757	0.456247	0.000000	0.157261	0.650024	0.000000
0.000000	0.000000	0.000000	0.219664	0.232696	0.000000	0.107757	0.456251	0.000000	0.157264	0.650027	0.000000
0.000000	0.000000	0.000000	0.219662	0.232699	0.000000	0.107757	0.456255	0.000000	0.157266	0.650030	0.000000
0.000000	0.000000	0.000000	0.219660	0.232701	0.000000	0.107758	0.456258	0.000000	0.157268	0.650033	0.000000
0.000000	0.000000	0.000000	0.219657	0.232703	0.000000	0.107758	0.456262	0.000000	0.157271	0.650036	0.000000
0.000000	0.000000	0.000000	0.219656	0.232705	0.000000	0.107759	0.456265	0.000000	0.157274	0.650038	0.000000
0.000000	0.000000	0.000000	0.219654	0.232706	0.000000	0.107759	0.456267	0.000000	0.157276	0.650040	0.000000
0.000000	0.000000	0.000000	0.219653	0.232707	0.000000	0.107760	0.456270	0.000000	0.157279	0.650042	0.000000
0.000000	0.000000	0.000000	0.219651	0.232708	0.000000	0.107761	0.456272	0.000000	0.157282	0.650044	0.000000
0.000000	0.000000	0.000000	0.219651	0.232709	0.000000	0.107762	0.456274	0.000000	0.157285	0.650046	0.000000
0.000000	0.000000	0.000000	0.219650	0.232710	0.000000	0.107763	0.456275	0.000000	0.157288	0.650047	0.000000
0.000000	0.000000	0.000000	0.219649	0.232710	0.000000	0.107765	0.456277	0.000000	0.157290	0.650048	0.000000
0.000000	0.000000	0.000000	0.219649	0.232711	0.000000	0.107766	0.456278	0.000000	0.157293	0.650048	0.000000
0.000000	0.000000	0.000000	0.219649	0.232711	0.000000	0.107767	0.456278	0.000000	0.157296	0.650049	0.000000
0.000000	0.000000	0.000000	0.219649	0.232711	0.000000	0.107769	0.456279	0.000000	0.157299	0.650049	0.000000
0.000000	0.000000	0.000000	0.219650	0.232710	0.000000	0.107770	0.456279	0.000000	0.157302	0.650049	0.000000
0.000000	0.000000	0.000000	0.219650	0.232710	0.000000	0.107772	0.456279	0.000000	0.157304	0.650048	0.000000
0.000000	0.000000	0.000000	0.219651	0.232709	0.000000	0.107773	0.456279	0.000000	0.157307	0.650048	0.000000
0.000000	0.000000	0.000000	0.219652	0.232708	0.000000	0.107775	0.456278	0.000000	0.157309	0.650047	0.000000
0.000000	0.000000	0.000000	0.219653	0.232707	0.000000	0.107777	0.456277	0.000000	0.157312	0.650046	0.000000
0.000000	0.000000	0.000000	0.219654	0.232706	0.000000	0.107778	0.456276	0.000000	0.157314	0.650045	0.000000
0.000000	0.000000	0.000000	0.219656	0.232704	0.000000	0.107780	0.456275	0.000000	0.157316	0.650043	0.000000
0.000000	0.000000	0.000000	0.219657	0.232703	0.000000	0.107782	0.456273	0.000000	0.157318	0.650042	0.000000
0.000000	0.000000	0.000000	0.219659	0.232701	0.000000	0.107783	0.456272	0.000000	0.157320	0.650040	0.000000
0.000000	0.000000	0.000000	0.219661	0.232699	0.000000	0.107785	0.456270	0.000000	0.157322	0.650038	0.000000
0.000000	0.000000	0.000000	0.219663	0.232698	0.000000	0.107786	0.456268	0.000000	0.157323	0.650036	0.000000
0.000000	0.000000	0.000000	0.219665	0.232696	0.000000	0.107788	0.456266	0.000000	0.157325	0.650034	0.000000
0.000000	0.000000	0.000000	0.219667	0.232694	0.000000	0.107789	0.456263	0.000000	0.157326	0.650031	0.000000
0.000000	0.000000	0.000000	0.219669	0.232692	0.000000	0.107791	0.456261	0.000000	0.157327	0.650029	0.000000
0.000000	0.000000	0.000000	0.219672	0.232689	0.000000	0.107792	0.456258	0.000000	0.157328	0.650027	0.000000
0.000000	0.000000	0.000000	0.219674	0.232687	0.000000	0.107793	0.456255	0.000000	0.157329	0.650024	0.000000
0.000000	0.000000	0.000000	0.219676	0.232685	0.000000	0.107794	0.456253	0.000000	0.157329	0.650021	0.000000
0.000000	0.000000	0.000000	0.219679	0.232683	0.000000	0.107796	0.456250	0.000000	0.157330	0.650019	0.000000
0.000000	0.000000	0.000000	0.219681	0.232681	0.000000	0.107797	0.456247	0.000000	0.157330	0.650016	0.000000
0.000000	0.000000	0.000000	0.219683	0.232678	0.000000	0.107798	0.456244	0.000000	0.157330	0.650013	0.000000
0.000000	0.000000	0.000000	0.219686	0.232676	0.000000	0.107798	0.456241	0.000000	0.157330	0.650011	0.000000
0.000000	0.000000	0.000000	0.219688	0.232674	0.000000	0.107799	0.456238	0.000000	0.157330	0.650008	0.000000
0.000000	0.000000	0.000000	0.219690	0.232672	0.000000	0.107800	0.456235	0.000000	0.157330	0.650005	0.000000
0.000000	0.000000	0.000000	0.219692	0.232670	0.000000	0.107801	0.456232	0.000000	0.157329	0.650003	0.000000
0.000000	0.000000	0.000000	0.219694	0.232668	0.000000	0.107801	0.456230	0.000000	0.157329	0.650000	0.000000
0.000000	0.000000	0.000000	0.219697	0.232666	0.000000	0.107801	0.456227	0.000000	0.157328	0.649998	0.000000
0.000000	0.000000	0.000000	0.219699	0.232664	0.000000	0.107802	0.456224	0.000000	0.157327	0.649995	0.000000
0.000000	0.000000	0.000000	0.219700	0.232662	0.000000	0.107802	0.456221	0.000000	0.157326	0.649993	0.000000
0.000000	0.000000	0.000000	0.219702	0.232660	0.000000	0.107802	0.456219	0.000000	0.157325	0.649991	0.000000
0.000000	0.000000	0.000000	0.219704	0.232659	0.000000	0.107802	0.456216	0.000000	0.157324	0.649989	0.000000
0.000000	0.000000	0.000000	0.219706	0.232657	0.000000	0.107802	0.456214	0.000000	0.157322	0.649986	0.000000
0.000000	0.000000	0.000000	0.219707	0.232656	0.000000	0.107802	0.456212	0.000000	0.157321	0.649985	0.000000
0.000000	0.000000	0.000000	0.219709	0.232655	0.000000	0.107802	0.456210	0.000000	0.157319	0.649983	0.000000
0.000000	0.000000	0.000000	0.219710	0.232653	0.000000	0.107802	0.456208	0.000000	0.157318	0.649981	0.000000
0.000000	0.000000	0.000000	0.219711	0.232652	0.000000	0.107801	0.456206	0.000000	0.157316	0.649980	0.000000
0.000000	0.000000	0.000000	0.219712	0.232651	0.000000	0.107801	0.456204	0.000000	0.157315	0.649978	0.000000
0.000000	0.000000	0.000000	0.219713	0.232650	0.000000	0.107800	0.456203	0.000000	0.157313	0.649977	0.000000
0.000000	0.000000	0.000000	0.219714	0.232650	0.000000	0.107800	0.456201	0.000000	0.157311	0.649976	0.000000
0.000000	0.000000	0.000000	0.219714	0.232649	0.000000	0.107799	0.456200	0.000000	0.157310	0.649975	0.000000
0.000000	0.000000	0.000000	0.219715	0.232649	0.000000	0.107798	0.456199	0.000000	0.157308	0.649974	0.000000
0.000000	0.000000	0.000000	0.219715	0.232648	0.000000	0.107798	0.456198	0.000000	0.157306	0.649973	0.000000
0.000000	0.000000	0.000000	0.219715	0.232648	0.000000	0.107797	0.456197	0.000000	0.157304	0.649973	0.000000
0.000000	0.000000	0.000000	0.219716	0.232648	0.000000	0.107796	0.456197	0.000000	0.157303	0.649973	0.000000
0.000000	0.000000	0.000000	0.219716	0.232648	0.000000	0.107795	0.456196	0.000000	0.157301	0.649972	0.000000
0.000000	0.000000	0.000000	0.219715	0.232648	0.000000	0.107794	0.456196	0.000000	0.157299	0.649972	0.000000
0.000000	0.000000	0.000000	0.219715	0.232648	0.000000	0.107793	0.456196	0.000000	0.157298	0.649972	0.000000
0.000000	0.000000	0.000000	0.219715	0.232649	0.000000	0.107793	0.456196	0.000000	0.157296	0.649973	0.000000
0.000000	0.000000	0.000000	0.219714	0.232649	0.000000	0.107792	0.456196	0.000000	0.157295	0.649973	0.000000
0.000000	0.000000	0.000000	0.219714	0.232650	0.000000	0.107791	0.456196	0.000000	0.157293	0.649973	0.000000
0.000000	0.000000	0.000000	0.219713	0.232650	0.000000	0.107790	0.456197	0.000000	0.157292	0.649974	0.000000
0.000000	0.000000	0.000000	0.219712	0.232651	0.000000	0.107789	0.456198	0.000000	0.157290	0.649975	0.000000
0.000000	0.000000	0.000000	0.219712	0.232652	0.000000	0.107788	0.456198	0.000000	0.157289	0.649976	0.000000
0.000000	0.000000	0.000000	0.219711	0.232653	0.000000	0.107787	0.456199	0.000000	0.157288	0.649976	0.000000
0.000000	0.000000	0.000000	0.219710	0.232654	0.000000	0.107786	0.456200	0.000000	0.157287	0.649977	0.000000
0.000000	0.000000	0.000000	0.219709	0.232655	0.000000	0.107785	0.456201	0.000000	0.157286	0.649979	0.000000
0.000000	0.000000	0.000000	0.219707	0.232656	0.000000	0.107784	0.456202	0.000000	0.157285	0.649980	0.000000
0.000000	0.000000	0.000000	0.219706	0.232657	0.000000	0.107783	0.456204	0.000000	0.157284	0.649981	0.000000
0.000000	0.000000	0.000000	0.219705	0.232658	0.000000	0.107783	0.456205	0.000000	0.157284	0.649982	0.000000
0.000000	0.000000	0.000000	0.219704	0.232659	0.000000	0.107782	0.456206	0.000000	0.157283	0.649984	0.000000
0.000000	0.000000	0.000000	0.219703	0.232660	0.000000	0.107781	0.456208	0.000000	0.157282	0.649985	0.000000
0.000000	0.000000	0.000000	0.219701	0.232661	0.000000	0.107780	0.456209	0.000000	0.157282	0.649987	0.000000
0.000000	0.000000	0.000000	0.219700	0.232663	0.000000	0.107780	0.456211	0.000000	0.157282	0.649988	0.000000
0.000000	0.000000	0.000000	0.219699	0.232664	0.000000	0.107779	0.456213	0.000000	0.157282	0.649990	0.000000
0.000000	0.000000	0.000000	0.219697	0.232665	0.000000	0.107779	0.456214	0.000000	0.157281	0.649991	0.000000
0.000000	0.000000	0.000000	0.219696	0.232667	0.000000	0.107778	0.456216	0.000000	0.157281	0.649993	0.000000
0.000000	0.000000	0.000000	0.219695	0.232668	0.000000	0.107778	0.456218	0.000000	0.157282	0.649994	0.000000
0.000000	0.000000	0.000000	0.219693	0.232669	0.000000	0.107777	0.456219	0.000000	0.157282	0.649996	0.000000
0.000000	0.000000	0.000000	0.219692	0.232670	0.000000	0.107777	0.456221	0.000000	0.157282	0.649997	0.000000
0.000000	0.000000	0.000000	0.219691	0.232671	0.000000	0.107777	0.456223	0.000000	0.157282	0.649999	0.000000
0.000000	0.000000	0.000000	0.219690	0.232673	0.000000	0.107776	0.456224	0.000000	0.157283	0.650000	0.000000
0.000000	0.000000	0.000000	0.219688	0.232674	0.000000	0.107776	0.456226	0.000000	0.157283	0.650002	0.000000
0.000000	0.000000	0.000000	0.219687	0.232675	0.000000	0.107776	0.456228	0.000000	0.157284	0.650003	0.000000
0.000000	0.000000	0.000000	0.219686	0.232676	0.000000	0.107776	0.456229	0.000000	0.157285	0.650004	0.000000
0.000000	0.000000	0.000000	0.219685	0.232677	0.000000	0.107776	0.456231	0.000000	0.157285	0.650006	0.000000
0.000000	0.000000	0.000000	0.219684	0.232678	0.000000	0.107776	0.456232	0.000000	0.157286	0.650007	0.000000
0.000000	0.000000	0.000000	0.219683	0.232678	0.000000	0.107776	0.456233	0.000000	0.157287	0.650008	0.000000
0.000000	0.000000	0.000000	0.219682	0.232679	0.000000	0.107776	0.456235	0.000000	0.157288	0.650009	0.000000
0.000000	0.000000	0.000000	0.219682	0.232680	0.000000	0.107776	0.456236	0.000000	0.157289	0.650010	0.000000
0.000000	0.000000	0.000000	0.219681	0.232681	0.000000	0.107777	0.456237	0.000000	0.157290	0.650011	0.000000
0.000000	0.000000	0.000000	0.219680	0.232681	0.000000	0.107777	0.456238	0.000000	0.157291	0.650012	0.000000
0.000000	0.000000	0.000000	0.219680	0.232682	0.000000	0.107777	0.456239	0.000000	0.157292	0.650013	0.000000
0.000000	0.000000	0.000000	0.219679	0.232682	0.000000	0.107778	0.456240	0.000000	0.157293	0.650014	0.000000
0.000000	0.000000	0.000000	0.219679	0.232683	0.000000	0.107778	0.456241	0.000000	0.157294	0.650014	0.000000
0.000000	0.000000	0.000000	0.219678	0.232683	0.000000	0.107778	0.456241	0.000000	0.157295	0.650015	0.000000
0.000000	0.000000	0.000000	0.219678	0.232683	0.000000	0.107779	0.456242	0.000000	0.157296	0.650015	0.000000
0.000000	0.000000	0.000000	0.219678	0.232683	0.000000	0.107779	0.456242	0.000000	0.157297	0.650015	0.000000
0.000000	0.000000	0.000000	0.219678	0.232684	0.000000	0.107780	0.456243	0.000000	0.157298	0.650016	0.000000
0.000000	0.000000	0.000000	0.219678	0.232684	0.000000	0.107780	0.456243	0.000000	0.157299	0.650016	0.000000
0.000000	0.000000	0.000000	0.219678	0.232684	0.000000	0.107781	0.456243	0.000000	0.157300	0.650016	0.000000
0.000000	0.000000	0.000000	0.219678	0.232683	0.000000	0.107781	0.456244	0.000000	0.157301	0.650016	0.000000
0.000000	0.000000	0.000000	0.219678	0.232683	0.000000	0.107782	0.456244	0.000000	0.157302	0.650016	0.000000
0.000000	0.000000	0.000000	0.219678	0.232683	0.000000	0.107782	0.456244	0.000000	0.157303	0.650016	0.000000
0.000000	0.000000	0.000000	0.219679	0.232683	0.000000	0.107783	0.456243	0.000000	0.157304	0.650016	0.000000
0.000000	0.000000	0.000000	0.219679	0.232682	0.000000	0.107784	0.456243	0.000000	0.157305	0.650015	0.000000
0.000000	0.000000	0.000000	0.219679	0.232682	0.000000	0.107784	0.456243	0.000000	0.157306	0.650015	0.000000
0.000000	0.000000	0.000000	0.219680	0.232682	0.000000	0.107785	0.456243	0.000000	0.157306	0.650015	0.000000
0.000000	0.000000	0.000000	0.219680	0.232681	0.000000	0.107785	0.456242	0.000000	0.157307	0.650014	0.000000
0.000000	0.000000	0.000000	0.219681	0.232681	0.000000	0.107786	0.456242	0.000000	0.157308	0.650013	0.000000
0.000000	0.000000	0.000000	0.219682	0.232680	0.000000	0.107786	0.456241	0.000000	0.157308	0.650013	0.000000
0.000000	0.000000	0.000000	0.219682	0.232680	0.000000	0.107787	0.456240	0.000000	0.157309	0.650012	0.000000
0.000000	0.000000	0.000000	0.219683	0.232679	0.000000	0.107787	0.456240	0.000000	0.157309	0.650012	0.000000
0.000000	0.000000	0.000000	0.219683	0.232678	0.000000	0.107788	0.456239	0.000000	0.157310	0.650011	0.000000
0.000000	0.000000	0.000000	0.219684	0.232678	0.000000	0.107788	0.456238	0.000000	0.157310	0.650010	0.000000
0.000000	0.000000	0.000000	0.219685	0.232677	0.000000	0.107789	0.456237	0.000000	0.157311	0.650009	0.000000
0.000000	0.000000	0.000000	0.219686	0.232676	0.000000	0.107789	0.456236	0.000000	0.157311	0.650008	0.000000
0.000000	0.000000	0.000000	0.219686	0.232675	0.000000	0.107789	0.456235	0.000000	0.157311	0.650007	0.000000
0.000000	0.000000	0.000000	0.219687	0.232675	0.000000	0.107790	0.456234	0.000000	0.157311	0.650007	0.000000
0.000000	0.000000	0.000000	0.219688	0.232674	0.000000	0.107790	0.456234	0.000000	0.157311	0.650006	0.000000
0.000000	0.000000	0.000000	0.219689	0.232673	0.000000	0.107790	0.456233	0.000000	0.157311	0.650005	0.000000
0.000000	0.000000	0.000000	0.219690	0.232673	0.000000	0.107791	0.456232	0.000000	0.157311	0.650004	0.000000
0.000000	0.000000	0.000000	0.219690	0.232672	0.000000	0.107791	0.456231	0.000000	0.157311	0.650003	0.000000
0.000000	0.000000	0.000000	0.219691	0.232671	0.000000	0.107791	0.456230	0.000000	0.157311	0.650002	0.000000
0.000000	0.000000	0.000000	0.219692	0.232670	0.000000	0.107791	0.456229	0.000000	0.157311	0.650001	0.000000
0.000000	0.000000	0.000000	0.219693	0.232670	0.000000	0.107791	0.456228	0.000000	0.157311	0.650000	0.000000
0.000000	0.000000	0.000000	0.219693	0.232669	0.000000	0.107792	0.456227	0.000000	0.157310	0.649999	0.000000
0.000000	0.000000	0.000000	0.219694	0.232668	0.000000	0.107792	0.456226	0.000000	0.157310	0.649999	0.000000
0.000000	0.000000	0.000000	0.219695	0.232668	0.000000	0.107792	0.456225	0.000000	0.157309	0.649998	0.000000
0.000000	0.000000	0.000000	0.219695	0.232667	0.000000	0.107792	0.456224	0.000000	0.157309	0.649997	0.000000
0.000000	0.000000	0.000000	0.219696	0.232667	0.000000	0.107792	0.456223	0.000000	0.157309	0.649996	0.000000
0.000000	0.000000	0.000000	0.219696	0.232666	0.000000	0.107792	0.456222	0.000000	0.157308	0.649996	0.000000
0.000000	0.000000	0.000000	0.219697	0.232666	0.000000	0.107791	0.456221	0.000000	0.157308	0.649995	0.000000
0.000000	0.000000	0.000000	0.219697	0.232665	0.000000	0.107791	0.456221	0.000000	0.157307	0.649994	0.000000
0.000000	0.000000	0.000000	0.219698	0.232665	0.000000	0.107791	0.456220	0.000000	0.157306	0.649994	0.000000
0.000000	0.000000	0.000000	0.219698	0.232664	0.000000	0.107791	0.456219	0.000000	0.157306	0.649993	0.000000
0.000000	0.000000	0.000000	0.219698	0.232664	0.000000	0.107791	0.456219	0.000000	0.157305	0.649993	0.000000
0.000000	0.000000	0.000000	0.219699	0.232664	0.000000	0.107791	0.456218	0.000000	0.157305	0.649992	0.000000
0.000000	0.000000	0.000000	0.219699	0.232664	0.000000	0.107790	0.456218	0.000000	0.157304	0.649992	0.000000
0.000000	0.000000	0.000000	0.219699	0.232663	0.000000	0.107790	0.456217	0.000000	0.157303	0.649991	0.000000
0.000000	0.000000	0.000000	0.219699	0.232663	0.000000	0.107790	0.456217	0.000000	0.157303	0.649991	0.000000
0.000000	0.000000	0.000000	0.219700	0.232663	0.000000	0.107790	0.456217	0.000000	0.157302	0.649991	0.000000
0.000000	0.000000	0.000000	0.219700	0.232663	0.000000	0.107789	0.456216	0.000000	0.157301	0.649991	0.000000
0.000000	0.000000	0.000000	0.219700	0.232663	0.000000	0.107789	0.456216	0.000000	0.157301	0.649991	0.000000
0.000000	0.000000	0.000000	0.219700	0.232663	0.000000	0.107789	0.456216	0.000000	0.157300	0.649991	0.000000
0.000000	0.000000	0.000000	0.219700	0.232663	0.000000	0.107788	0.456216	0.000000	0.157299	0.649990	0.000000
0.000000	0.000000	0.000000	0.219700	0.232663	0.000000	0.107788	0.456216	0.000000	0.157299	0.649990	0.000000
0.000000	0.000000	0.000000	0.219700	0.232663	0.000000	0.107788	0.456216	0.000000	0.157298	0.649991	0.000000
0.000000	0.000000	0.000000	0.219699	0.232663	0.000000	0.107787	0.456216	0.000000	0.157298	0.649991	0.000000
0.000000	0.000000	0.000000	0.219699	0.232663	0.000000	0.107787	0.456216	0.000000	0.157297	0.649991	0.000000
0.000000	0.000000	0.000000	0.219699	0.232664	0.000000	0.107787	0.456216	0.000000	0.157297	0.649991	0.000000
0.000000	0.000000	0.000000	0.219699	0.232664	0.000000	0.107786	0.456216	0.000000	0.157296	0.649991	0.000000
0.000000	0.000000	0.000000	0.219698	0.232664	0.000000	0.107786	0.456216	0.000000	0.157296	0.649991	0.000000
0.000000	0.000000	0.000000	0.219698	0.232664	0.000000	0.107786	0.456217	0.000000	0.157295	0.649992	0.000000
0.000000	0.000000	0.000000	0.219698	0.232665	0.000000	0.107785	0.456217	0.000000	0.157295	0.649992	0.000000
0.000000	0.000000	0.000000	0.219697	0.232665	0.000000	0.107785	0.456217	0.000000	0.157295	0.649992	0.000000
0.000000	0.000000	0.000000	0.219697	0.232665	0.000000	0.107785	0.456218	0.000000	0.157294	0.649993	0.000000
0.000000	0.000000	0.000000	0.219697	0.232666	0.000000	0.107784	0.456218	0.000000	0.157294	0.649993	0.000000
0.000000	0.000000	0.000000	0.219696	0.232666	0.000000	0.107784	0.456219	0.000000	0.157294	0.649994	0.000000
0.000000	0.000000	0.000000	0.219696	0.232667	0.000000	0.107784	0.456219	0.000000	0.157294	0.649994	0.000000
0.000000	0.000000	0.000000	0.219695	0.232667	0.000000	0.107784	0.456220	0.000000	0.157293	0.649995	0.000000
0.000000	0.000000	0.000000	0.219695	0.232667	0.000000	0.107783	0.456220	0.000000	0.157293	0.649995	0.000000
0.000000	0.000000	0.000000	0.219695	0.232668	0.000000	0.107783	0.456221	0.000000	0.157293	0.649996	0.000000
0.000000	0.000000	0.000000	0.219694	0.232668	0.000000	0.107783	0.456221	0.000000	0.157293	0.649996	0.000000
0.000000	0.000000	0.000000	0.219694	0.232669	0.000000	0.107783	0.456222	0.000000	0.157293	0.649997	0.000000
0.000000	0.000000	0.000000	0.219693	0.232669	0.000000	0.107783	0.456222	0.000000	0.157293	0.649997	0.000000
0.000000	0.000000	0.000000	0.219693	0.232670	0.000000	0.107783	0.456223	0.000000	0.157293	0.649998	0.000000
0.000000	0.000000	0.000000	0.219692	0.232670	0.000000	0.107782	0.456224	0.000000	0.157293	0.649998	0.000000
0.000000	0.000000	0.000000	0.219692	0.232670	0.000000	0.107782	0.456224	0.000000	0.157293	0.649999	0.000000
0.000000	0.000000	0.000000	0.219691	0.232671	0.000000	0.107782	0.456225	0.000000	0.157294	0.649999	0.000000
0.000000	0.000000	0.000000	0.219691	0.232671	0.000000	0.107782	0.456225	0.000000	0.157294	0.650000	0.000000
0.000000	0.000000	0.000000	0.219691	0.232672	0.000000	0.107782	0.456226	0.000000	0.157294	0.650000	0.000000
0.000000	0.000000	0.000000	0.219690	0.232672	0.000000	0.107782	0.456226	0.000000	0.157294	0.650001	0.000000
0.000000	0.000000	0.000000	0.219690	0.232672	0.000000	0.107782	0.456227	0.000000	0.157294	0.650001	0.000000
0.000000	0.000000	0.000000	0.219689	0.232673	0.000000	0.107782	0.456227	0.000000	0.157295	0.650002	0.000000
0.000000	0.000000	0.000000	0.219689	0.232673	0.000000	0.107782	0.456228	0.000000	0.157295	0.650002	0.000000
0.000000	0.000000	0.000000	0.219689	0.232673	0.000000	0.107782	0.456228	0.000000	0.157295	0.650003	0.000000
0.000000	0.000000	0.000000	0.219688	0.232674	0.000000	0.107782	0.456229	0.000000	0.157296	0.650003	0.000000
0.000000	0.000000	0.000000	0.219688	0.232674	0.000000	0.107782	0.456229	0.000000	0.157296	0.650003	0.000000
0.000000	0.000000	0.000000	0.219688	0.232674	0.000000	0.107783	0.456230	0.000000	0.157296	0.650004	0.000000
0.000000	0.000000	0.000000	0.219688	0.232674	0.000000	0.107783	0.456230	0.000000	0.157297	0.650004	0.000000
0.000000	0.000000	0.000000	0.219688	0.232674	0.000000	0.107783	0.456230	0.000000	0.157297	0.650004	0.000000
0.000000	0.000000	0.000000	0.219687	0.232675	0.000000	0.107783	0.456231	0.000000	0.157298	0.650005	0.000000
0.000000	0.000000	0.000000	0.219687	0.232675	0.000000	0.107783	0.456231	0.000000	0.157298	0.650005	0.000000
0.000000	0.000000	0.000000	0.219687	0.232675	0.000000	0.107783	0.456231	0.000000	0.157298	0.650005	0.000000
0.000000	0.000000	0.000000	0.219687	0.232675	0.000000	0.107783	0.456232	0.000000	0.157299	0.650005	0.000000
0.000000	0.000000	0.000000	0.219687	0.232675	0.000000	0.107784	0.456232	0.000000	0.157299	0.650005	0.000000
0.000000	0.000000	0.000000	0.219687	0.232675	0.000000	0.107784	0.456232	0.000000	0.157300	0.650005	0.000000
0.000000	0.000000	0.000000	0.219687	0.232675	0.000000	0.107784	0.456232	0.000000	0.157300	0.650006	0.000000
0.000000	0.000000	0.000000	0.219687	0.232675	0.000000	0.107784	0.456232	0.000000	0.157300	0.650006	0.000000
0.000000	0.000000	0.000000	0.219687	0.232675	0.000000	0.107784	0.456232	0.000000	0.157301	0.650006	0.000000
0.000000	0.000000	0.000000	0.219687	0.232675	0.000000	0.107785	0.456232	0.000000	0.157301	0.650006	0.000000
0.000000	0.000000	0.000000	0.219687	0.232675	0.000000	0.107785	0.456232	0.000000	0.157301	0.650006	0.000000
0.000000	0.000000	0.000000	0.219687	0.232675	0.000000	0.107785	0.456232	0.000000	0.157302	0.650005	0.000000
0.000000	0.000000	0.000000	0.219687	0.232675	0.000000	0.107785	0.456232	0.000000	0.157302	0.650005	0.000000
0.000000	0.000000	0.000000	0.219687	0.232675	0.000000	0.107785	0.456232	0.000000	0.157302	0.650005	0.000000
0.000000	0.000000	0.000000	0.219688	0.232674	0.000000	0.107786	0.456232	0.000000	0.157303	0.650005	0.000000
0.000000	0.000000	0.000000	0.219688	0.232674	0.000000	0.107786	0.456232	0.000000	0.157303	0.650005	0.000000
0.000000	0.000000	0.000000	0.219688	0.232674	0.000000	0.107786	0.456232	0.000000	0.157303	0.650005	0.000000
0.000000	0.000000	0.000000	0.219688	0.232674	0.000000	0.107786	0.456231	0.000000	0.157303	0.650005	0.000000
0.000000	0.000000	0.000000	0.219688	0.232674	0.000000	0.107786	0.456231	0.000000	0.157303	0.650004	0.000000
0.000000	0.000000	0.000000	0.219689	0.232673	0.000000	0.107787	0.456231	0.000000	0.157304	0.650004	0.000000
0.000000	0.000000	0.000000	0.219689	0.232673	0.000000	0.107787	0.456231	0.000000	0.157304	0.650004	0.000000
0.000000	0.000000	0.000000	0.219689	0.232673	0.000000	0.107787	0.456230	0.000000	0.157304	0.650004	0.000000
0.000000	0.000000	0.000000	0.219689	0.232673	0.000000	0.107787	0.456230	0.000000	0.157304	0.650003	0.000000
0.000000	0.000000	0.000000	0.219690	0.232672	0.000000	0.107787	0.456230	0.000000	0.157304	0.650003	0.000000
0.000000	0.000000	0.000000	0.219690	0.232672	0.000000	0.107787	0.456229	0.000000	0.157304	0.650003	0.000000
0.000000	0.000000	0.000000	0.219690	0.232672	0.000000	0.107787	0.456229	0.000000	0.157304	0.650002	0.000000
0.000000	0.000000	0.000000	0.219690	0.232672	0.000000	0.107787	0.456229	0.000000	0.157304	0.650002	0.000000
0.000000	0.000000	0.000000	0.219691	0.232671	0.000000	0.107788	0.456228	0.000000	0.157304	0.650002	0.000000
0.000000	0.000000	0.000000	0.219691	0.232671	0.000000	0.107788	0.456228	0.000000	0.157304	0.650001	0.000000
0.000000	0.000000	0.000000	0.219691	0.232671	0.000000	0.107788	0.456228	0.000000	0.157304	0.650001	0.000000
0.000000	0.000000	0.000000	0.219691	0.232671	0.000000	0.107788	0.456227	0.000000	0.157304	0.650001	0.000000
0.000000	0.000000	0.000000	0.219692	0.232670	0.000000	0.107788	0.456227	0.000000	0.157304	0.650000	0.000000
0.000000	0.000000	0.000000	0.219692	0.232670	0.000000	0.107788	0.456227	0.000000	0.157304	0.650000	0.000000
0.000000	0.000000	0.000000	0.219692	0.232670	0.000000	0.107788	0.456226	0.000000	0.157304	0.650000	0.000000
0.000000	0.000000	0.000000	0.219692	0.232670	0.000000	0.107788	0.456226	0.000000	0.157304	0.650000	0.000000
0.000000	0.000000	0.000000	0.219693	0.232670	0.000000	0.107788	0.456226	0.000000	0.157303	0.649999	0.000000
0.000000	0.000000	0.000000	0.219693	0.232669	0.000000	0.107788	0.456225	0.000000	0.157303	0.649999	0.000000
0.000000	0.000000	0.000000	0.219693	0.232669	0.000000	0.107788	0.456225	0.000000	0.157303	0.649999	0.000000
0.000000	0.000000	0.000000	0.219693	0.232669	0.000000	0.107788	0.456225	0.000000	0.157303	0.649998	0.000000
0.000000	0.000000	0.000000	0.219693	0.232669	0.000000	0.107788	0.456224	0.000000	0.157303	0.649998	0.000000
0.000000	0.000000	0.000000	0.219694	0.232669	0.000000	0.107788	0.456224	0.000000	0.157302	0.649998	0.000000
0.000000	0.000000	0.000000	0.219694	0.232669	0.000000	0.107788	0.456224	0.000000	0.157302	0.649998	0.000000
0.000000	0.000000	0.000000	0.219694	0.232668	0.000000	0.107788	0.456224	0.000000	0.157302	0.649998	0.000000
0.000000	0.000000	0.000000	0.219694	0.232668	0.000000	0.107788	0.456224	0.000000	0.157302	0.649997	0.000000
0.000000	0.000000	0.000000	0.219694	0.232668	0.000000	0.107787	0.456223	0.000000	0.157302	0.649997	0.000000
0.000000	0.000000	0.000000	0.219694	0.232668	0.000000	0.107787	0.456223	0.000000	0.157301	0.649997	0.000000
0.000000	0.000000	0.000000	0.219694	0.232668	0.000000	0.107787	0.456223	0.000000	0.157301	0.649997	0.000000
0.000000	0.000000	0.000000	0.219694	0.232668	0.000000	0.107787	0.456223	0.000000	0.157301	0.649997	0.000000
0.000000	0.000000	0.000000	0.219694	0.232668	0.000000	0.107787	0.456223	0.000000	0.157301	0.649997	0.000000
0.000000	0.000000	0.000000	0.219694	0.232668	0.000000	0.107787	0.456223	0.000000	0.157300	0.649997	0.000000
0.000000	0.000000	0.000000	0.219694	0.232668	0.000000	0.107787	0.456222	0.000000	0.157300	0.649997	0.000000
0.000000	0.000000	0.000000	0.219694	0.232668	0.000000	0.107787	0.456222	0.000000	0.157300	0.649997	0.000000
0.000000	0.000000	0.000000	0.219694	0.232668	0.000000	0.107787	0.456222	0.000000	0.157300	0.649997	0.000000
0.000000	0.000000	0.000000	0.219694	0.232668	0.000000	0.107786	0.456222	0.000000	0.157299	0.649997	0.000000
0.000000	0.000000	0.000000	0.219694	0.232668	0.000000	0.107786	0.456222	0.000000	0.157299	0.649997	0.000000
0.000000	0.000000	0.000000	0.219694	0.232668	0.000000	0.107786	0.456222	0.000000	0.157299	0.649997	0.000000
0.000000	0.000000	0.000000	0.219694	0.232668	0.000000	0.107786	0.456222	0.000000	0.157299	0.649997	0.000000
0.000000	0.000000	0.000000	0.219694	0.232668	0.000000	0.107786	0.456222	0.000000	0.157299	0.649997	0.000000
0.000000	0.000000	0.000000	0.219694	0.232668	0.000000	0.107786	0.456223	0.000000	0.157298	0.649997	0.000000
0.000000	0.000000	0.000000	0.219694	0.232668	0.000000	0.107786	0.456223	0.000000	0.157298	0.649997	0.000000
0.000000	0.000000	0.000000	0.219694	0.232668	0.000000	0.107786	0.456223	0.000000	0.157298	0.649997	0.000000
0.000000	0.000000	0.000000	0.219694	0.232668	0.000000	0.107785	0.456223	0.000000	0.157298	0.649997	0.000000
0.000000	0.000000	0.000000	0.219694	0.232669	0.000000	0.107785	0.456223	0.000000	0.157298	0.649997	0.000000
0.000000	0.000000	0.000000	0.219694	0.232669	0.000000	0.107785	0.456223	0.000000	0.157298	0.649997	0.000000
0.000000	0.000000	0.000000	0.219693	0.232669	0.000000	0.107785	0.456223	0.000000	0.157298	0.649998	0.000000
0.000000	0.000000	0.000000	0.219693	0.232669	0.000000	0.107785	0.456223	0.000000	0.157298	0.649998	0.000000
0.000000	0.000000	0.000000	0.219693	0.232669	0.000000	0.107785	0.456224	0.000000	0.157298	0.649998	0.000000
0.000000	0.000000	0.000000	0.219693	0.232669	0.000000	0.107785	0.456224	0.000000	0.157297	0.649998	0.000000
0.000000	0.000000	0.000000	0.219693	0.232669	0.000000	0.107785	0.456224	0.000000	0.157297	0.649998	0.000000
0.000000	0.000000	0.000000	0.219693	0.232670	0.000000	0.107785	0.456224	0.000000	0.157297	0.649998	0.000000
0.000000	0.000000	0.000000	0.219693	0.232670	0.000000	0.107785	0.456224	0.000000	0.157297	0.649999	0.000000
0.000000	0.000000	0.000000	0.219692	0.232670	0.000000	0.107785	0.456224	0.000000	0.157297	0.649999	0.000000
0.000000	0.000000	0.000000	0.219692	0.232670	0.000000	0.107785	0.456225	0.000000	0.157297	0.649999	0.000000
0.000000	0.000000	0.000000	0.219692	0.232670	0.000000	0.107785	0.456225	0.000000	0.157297	0.649999	0.000000
0.000000	0.000000	0.000000	0.219692	0.232670	0.000000	0.107785	0.456225	0.000000	0.157298	0.649999	0.000000
0.000000	0.000000	0.000000	0.219692	0.232670	0.000000	0.107784	0.456225	0.000000	0.157298	0.650000	0.000000
0.000000	0.000000	0.000000	0.219692	0.232671	0.000000	0.107784	0.456226	0.000000	0.157298	0.650000	0.000000
0.000000	0.000000	0.000000	0.219691	0.232671	0.000000	0.107784	0.456226	0.000000	0.157298	0.650000	0.000000
0.000000	0.000000	0.000000	0.219691	0.232671	0.000000	0.107784	0.456226	0.000000	0.157298	0.650000	0.000000
0.000000	0.000000	0.000000	0.219691	0.232671	0.000000	0.107784	0.456226	0.000000	0.157298	0.650000	0.000000
0.000000	0.000000	0.000000	0.219691	0.232671	0.000000	0.107784	0.456226	0.000000	0.157298	0.650000	0.000000
0.000000	0.000000	0.000000	0.219691	0.232671	0.000000	0.107784	0.456227	0.000000	0.157298	0.650001	0.000000
0.000000	0.000000	0.000000	0.219691	0.232671	0.000000	0.107784	0.456227	0.000000	0.157298	0.650001	0.000000
0.000000	0.000000	0.000000	0.219691	0.232671	0.000000	0.107785	0.456227	0.000000	0.157298	0.650001	0.000000
0.000000	0.000000	0.000000	0.219691	0.232672	0.000000	0.107785	0.456227	0.000000	0.157298	0.650001	0.000000
0.000000	0.000000	0.000000	0.219690	0.232672	0.000000	0.107785	0.456227	0.000000	0.157299	0.650001	0.000000
0.000000	0.000000	0.000000	0.219690	0.232672	0.000000	0.107785	0.456227	0.000000	0.157299	0.650001	0.000000
0.000000	0.000000	0.000000	0.219690	0.232672	0.000000	0.107785	0.456227	0.000000	0.157299	0.650001	0.000000
0.000000	0.000000	0.000000	0.219690	0.232672	0.000000	0.107785	0.456228	0.000000	0.157299	0.650002	0.000000
0.000000	0.000000	0.000000	0.219690	0.232672	0.000000	0.107785	0.456228	0.000000	0.157299	0.650002	0.000000
0.000000	0.000000	0.000000	0.219690	0.232672	0.000000	0.107785	0.456228	0.000000	0.157299	0.650002	0.000000
0.000000	0.000000	0.000000	0.219690	0.232672	0.000000	0.107785	0.456228	0.000000	0.157299	0.650002	0.000000
0.000000	0.000000	0.000000	0.219690	0.232672	0.000000	0.107785	0.456228	0.000000	0.157300	0.650002	0.000000
0.000000	0.000000	0.000000	0.219690	0.232672	0.000000	0.107785	0.456228	0.000000	0.157300	0.650002	0.000000
0.000000	0.000000	0.000000	0.219690	0.232672	0.000000	0.107785	0.456228	0.000000	0.157300	0.650002	0.000000
0.000000	0.000000	0.000000	0.219690	0.232672	0.000000	0.107785	0.456228	0.000000	0.157300	0.650002	0.000000
0.000000	0.000000	0.000000	0.219690	0.232672	0.000000	0.107785	0.456228	0.000000	0.157300	0.650002	0.000000
0.000000	0.000000	0.000000	0.219690	0.232672	0.000000	0.107785	0.456228	0.000000	0.157300	0.650002	0.000000
0.000000	0.000000	0.000000	0.219690	0.232672	0.000000	0.107785	0.456228	0.000000	0.157300	0.650002	0.000000
0.000000	0.000000	0.000000	0.219690	0.232672	0.000000	0.107785	0.456228	0.000000	0.157301	0.650002	0.000000
0.000000	0.000000	0.000000	0.219690	0.232672	0.000000	0.107786	0.456228	0.000000	0.157301	0.650002	0.000000
0.000000	0.000000	0.000000	0.219690	0.232672	0.000000	0.107786	0.456228	0.000000	0.157301	0.650002	0.000000
0.000000	0.000000	0.000000	0.219690	0.232672	0.000000	0.107786	0.456228	0.000000	0.157301	0.650002	0.000000
0.000000	0.000000	0.000000	0.219690	0.232672	0.000000	0.107786	0.456228	0.000000	0.157301	0.650002	0.000000
0.000000	0.000000	0.000000	0.219690	0.232672	0.000000	0.107786	0.456228	0.000000	0.157301	0.650002	0.000000
0.000000	0.000000	0.000000	0.219690	0.232672	0.000000	0.107786	0.456228	0.000000	0.157301	0.650002	0.000000
0.000000	0.000000	0.000000	0.219690	0.232672	0.000000	0.107786	0.456228	0.000000	0.157301	0.650002	0.000000
0.000000	0.000000	0.000000	0.219690	0.232672	0.000000	0.107786	0.456228	0.000000	0.157301	0.650002	0.000000
0.000000	0.000000	0.000000	0.219691	0.232672	0.000000	0.107786	0.456228	0.000000	0.157301	0.650001	0.000000
0.000000	0.000000	0.000000	0.219691	0.232671	0.000000	0.107786	0.456228	0.000000	0.157301	0.650001	0.000000
0.000000	0.000000	0.000000	0.219691	0.232671	0.000000	0.107786	0.456228	0.000000	0.157301	0.650001	0.000000
0.000000	0.000000	0.000000	0.219691	0.232671	0.000000	0.107786	0.456227	0.000000	0.157302	0.650001	0.000000
0.000000	0.000000	0.000000	0.219691	0.232671	0.000000	0.107786	0.456227	0.000000	0.157302	0.650001	0.000000
0.000000	0.000000	0.000000	0.219691	0.232671	0.000000	0.107786	0.456227	0.000000	0.157302	0.650001	0.000000
0.000000	0.000000	0.000000	0.219691	0.232671	0.000000	0.107786	0.456227	0.000000	0.157302	0.650001	0.000000
0.000000	0.000000	0.000000	0.219691	0.232671	0.000000	0.107786	0.456227	0.000000	0.157302	0.650001	0.000000
0.000000	0.000000	0.000000	0.219691	0.232671	0.000000	0.107786	0.456227	0.000000	0.157302	0.650001	0.000000
0.000000	0.000000	0.000000	0.219691	0.232671	0.000000	0.107786	0.456227	0.000000	0.157302	0.650001	0.000000
0.000000	0.000000	0.000000	0.219691	0.232671	0.000000	0.107786	0.456227	0.000000	0.157302	0.650000	0.000000
0.000000	0.000000	0.000000	0.219692	0.232671	0.000000	0.107787	0.456227	0.000000	0.157301	0.650000	0.000000
0.000000	0.000000	0.000000	0.219692	0.232671	0.000000	0.107787	0.456226	0.000000	0.157301	0.650000	0.000000
0.000000	0.000000	0.000000	0.219692	0.232670	0.000000	0.107787	0.456226	0.000000	0.157301	0.650000	0.000000
0.000000	0.000000	0.000000	0.219692	0.232670	0.000000	0.107787	0.456226	0.000000	0.157301	0.650000	0.000000
0.000000	0.000000	0.000000	0.219692	0.232670	0.000000	0.107787	0.456226	0.000000	0.157301	0.650000	0.000000
0.000000	0.000000	0.000000	0.219692	0.232670	0.000000	0.107787	0.456226	0.000000	0.157301	0.650000	0.000000
0.000000	0.000000	0.000000	0.219692	0.232670	0.000000	0.107787	0.456226	0.000000	0.157301	0.650000	0.000000
0.000000	0.000000	0.000000	0.219692	0.232670	0.000000	0.107787	0.456226	0.000000	0.157301	0.650000	0.000000
0.000000	0.000000	0.000000	0.219692	0.232670	0.000000	0.107786	0.456226	0.000000	0.157301	0.649999	0.000000
0.000000	0.000000	0.000000	0.219692	0.232670	0.000000	0.107786	0.456225	0.000000	0.157301	0.649999	0.000000
0.000000	0.000000	0.000000	0.219692	0.232670	0.000000	0.107786	0.456225	0.000000	0.157301	0.649999	0.000000
0.000000	0.000000	0.000000	0.219692	0.232670	0.000000	0.107786	0.456225	0.000000	0.157301	0.649999	0.000000
0.000000	0.000000	0.000000	0.219692	0.232670	0.000000	0.107786	0.456225	0.000000	0.157301	0.649999	0.000000
0.000000	0.000000	0.000000	0.219692	0.232670	0.000000	0.107786	0.456225	0.000000	0.157301	0.649999	0.000000
0.000000	0.000000	0.000000	0.219693	0.232670	0.000000	0.107786	0.456225	0.000000	0.157301	0.649999	0.000000
0.000000	0.000000	0.000000	0.219693	0.232670	0.000000	0.107786	0.456225	0.000000	0.157300	0.649999	0.000000
0.000000	0.000000	0.000000	0.219693	0.232670	0.000000	0.107786	0.456225	0.000000	0.157300	0.649999	0.000000
0.000000	0.000000	0.000000	0.219693	0.232670	0.000000	0.107786	0.456225	0.000000	0.157300	0.649999	0.000000
0.000000	0.000000	0.000000	0.219693	0.232670	0.000000	0.107786	0.456225	0.000000	0.157300	0.649999	0.000000
0.000000	0.000000	0.000000	0.219693	0.232670	0.000000	0.107786	0.456225	0.000000	0.157300	0.649999	0.000000
0.000000	0.000000	0.000000	0.219693	0.232670	0.000000	0.107786	0.456225	0.000000	0.157300	0.649999	0.000000
0.000000	0.000000	0.000000	0.219693	0.232670	0.000000	0.107786	0.456225	0.000000	0.157300	0.649999	0.000000
0.000000	0.000000	0.000000	0.219693	0.232670	0.000000	0.107786	0.456225	0.000000	0.157300	0.649999	0.000000
0.000000	0.000000	0.000000	0.219693	0.232670	0.000000	0.107786	0.456225	0.000000	0.157300	0.649999	0.000000
0.000000	0.000000	0.000000	0.219693	0.232670	0.000000	0.107786	0.456225	0.000000	0.157300	0.649999	0.000000
0.000000	0.000000	0.000000	0.219693	0.232670	0.000000	0.107786	0.456225	0.000000	0.157300	0.649999	0.000000
0.000000	0.000000	0.000000	0.219693	0.232670	0.000000	0.107786	0.456225	0.000000	0.157300	0.649999	0.000000
0.000000	0.000000	0.000000	0.219693	0.232670	0.000000	0.107786	0.456225	0.000000	0.157299	0.649999	0.000000
0.000000	0.000000	0.000000	0.219693	0.232670	0.000000	0.107786	0.456225	0.000000	0.157299	0.649999	0.000000
0.000000	0.000000	0.000000	0.219693	0.232670	0.000000	0.107786	0.456225	0.000000	0.157299	0.649999	0.000000
0.000000	0.000000	0.000000	0.219692	0.232670	0.000000	0.107786	0.456225	0.000000	0.157299	0.649999	0.000000
0.000000	0.000000	0.000000	0.219692	0.232670	0.000000	0.107786	0.456225	0.000000	0.157299	0.649999	0.000000
0.000000	0.000000	0.000000	0.219692	0.232670	0.000000	0.107786	0.456225	0.000000	0.157299	0.649999	0.000000
0.000000	0.000000	0.000000	0.219692	0.232670	0.000000	0.107786	0.456225	0.000000	0.157299	0.649999	0.000000
0.000000	0.000000	0.000000	0.219692	0.232670	0.000000	0.107786	0.456225	0.000000	0.157299	0.649999	0.000000
0.000000	0.000000	0.000000	0.219692	0.232670	0.000000	0.107785	0.456225	0.000000	0.157299	0.649999	0.000000
0.000000	0.000000	0.000000	0.219692	0.232670	0.000000	0.107785	0.456225	0.000000	0.157299	0.649999	0.000000
0.000000	0.000000	0.000000	0.219692	0.232670	0.000000	0.107785	0.456225	0.000000	0.157299	0.649999	0.000000
0.000000	0.000000	0.000000	0.219692	0.232670	0.000000	0.107785	0.456225	0.000000	0.157299	0.649999	0.000000
0.000000	0.000000	0.000000	0.219692	0.232670	0.000000	0.107785	0.456225	0.000000	0.157299	0.649999	0.000000
0.000000	0.000000	0.000000	0.219692	0.232670	0.000000	0.107785	0.456225	0.000000	0.157299	0.649999	0.000000
0.000000	0.000000	0.000000	0.219692	0.232670	0.000000	0.107785	0.456225	0.000000	0.157299	0.650000	0.000000
0.000000	0.000000	0.000000	0.219692	0.232670	0.000000	0.107785	0.456226	0.000000	0.157299	0.650000	0.000000
0.000000	0.000000	0.000000	0.219692	0.232670	0.000000	0.107785	0.456226	0.000000	0.157299	0.650000	0.000000
0.000000	0.000000	0.000000	0.219692	0.232670	0.000000	0.107785	0.456226	0.000000	0.157299	0.650000	0.000000
0.000000	0.000000	0.000000	0.219692	0.232671	0.000000	0.107785	0.456226	0.000000	0.157299	0.650000	0.000000
0.000000	0.000000	0.000000	0.219692	0.232671	0.000000	0.107785	0.456226	0.000000	0.157299	0.650000	0.000000
0.000000	0.000000	0.000000	0.219692	0.232671	0.000000	0.107785	0.456226	0.000000	0.157299	0.650000	0.000000
0.000000	0.000000	0.000000	0.219692	0.232671	0.000000	0.107785	0.456226	0.000000	0.157299	0.650000	0.000000
0.000000	0.000000	0.000000	0.219691	0.232671	0.000000	0.107785	0.456226	0.000000	0.157299	0.650000	0.000000
0.000000	0.000000	0.000000	0.219691	0.232671	0.000000	0.107785	0.456226	0.000000	0.157299	0.650000	0.000000
0.000000	0.000000	0.000000	0.219691	0.232671	0.000000	0.107785	0.456226	0.000000	0.157299	0.650000	0.000000
0.000000	0.000000	0.000000	0.219691	0.232671	0.000000	0.107785	0.456226	0.000000	0.157299	0.650000	0.000000
0.000000	0.000000	0.000000	0.219691	0.232671	0.000000	0.107785	0.456226	0.000000	0.157299	0.650000	0.000000
0.000000	0.000000	0.000000	0.219691	0.232671	0.000000	0.107785	0.456226	0.000000	0.157299	0.650000	0.000000
0.000000	0.000000	0.000000	0.219691	0.232671	0.000000	0.107785	0.456226	0.000000	0.157300	0.650000	0.000000
0.000000	0.000000	0.000000	0.219691	0.232671	0.000000	0.107785	0.456226	0.000000	0.157300	0.650000	0.000000
0.000000	0.000000	0.000000	0.219691	0.232671	0.000000	0.107785	0.456227	0.000000	0.157300	0.650000	0.000000
0.000000	0.000000	0.000000	0.219691	0.232671	0.000000	0.107785	0.456227	0.000000	0.157300	0.650001	0.000000
0.000000	0.000000	0.000000	0.219691	0.232671	0.000000	0.107785	0.456227	0.000000	0.157300	0.650001	0.000000
0.000000	0.000000	0.000000	0.219691	0.232671	0.000000	0.107785	0.456227	0.000000	0.157300	0.650001	0.000000
0.000000	0.000000	0.000000	0.219691	0.232671	0.000000	0.107785	0.456227	0.000000	0.157300	0.650001	0.000000
0.000000	0.000000	0.000000	0.219691	0.232671	0.000000	0.107785	0.456227	0.000000	0.157300	0.650001	0.000000
0.000000	0.000000	0.000000	0.219691	0.232671	0.000000	0.107786	0.456227	0.000000	0.157300	0.650001	0.000000
0.000000	0.000000	0.000000	0.219691	0.232671	0.000000	0.107786	0.456227	0.000000	0.157300	0.650001	0.000000
0.000000	0.000000	0.000000	0.219691	0.232671	0.000000	0.107786	0.456227	0.000000	0.157300	0.650001	0.000000
0.000000	0.000000	0.000000	0.219691	0.232671	0.000000	0.107786	0.456227	0.000000	0.157300	0.650001	0.000000
0.000000	0.000000	0.000000	0.219691	0.232671	0.000000	0.107786	0.456227	0.000000	0.157300	0.650001	0.000000
0.000000	0.000000	0.000000	0.219691	0.232671	0.000000	0.107786	0.456227	0.000000	0.157300	0.650001	0.000000
0.000000	0.000000	0.000000	0.219691	0.232671	0.000000	0.107786	0.456227	0.000000	0.157300	0.650001	0.000000
0.000000	0.000000	0.000000	0.219691	0.232671	0.000000	0.107786	0.456227	0.000000	0.157300	0.650001	0.000000
0.000000	0.000000	0.000000	0.219691	0.232671	0.000000	0.107786	0.456227	0.000000	0.157300	0.650001	0.000000
0.000000	0.000000	0.000000	0.219691	0.232671	0.000000	0.107786	0.456227	0.000000	0.157300	0.650001	0.000000
0.000000	0.000000	0.000000	0.219691	0.232671	0.000000	0.107786	0.456227	0.000000	0.157300	0.650001	0.000000
0.000000	0.000000	0.000000	0.219691	0.232671	0.000000	0.107786	0.456227	0.000000	0.157300	0.650001	0.000000
0.000000	0.000000	0.000000	0.219691	0.232671	0.000000	0.107786	0.456227	0.000000	0.157300	0.650001	0.000000
0.000000	0.000000	0.000000	0.219691	0.232671	0.000000	0.107786	0.456227	0.000000	0.157300	0.650001	0.000000
0.000000	0.000000	0.000000	0.219691	0.232671	0.000000	0.107786	0.456227	0.000000	0.157301	0.650001	0.000000
0.000000	0.000000	0.000000	0.219691	0.232671	0.000000	0.107786	0.456227	0.000000	0.157301	0.650001	0.000000
0.000000	0.000000	0.000000	0.219691	0.232671	0.000000	0.107786	0.456227	0.000000	0.157301	0.650000	0.000000
0.000000	0.000000	0.000000	0.219691	0.232671	0.000000	0.107786	0.456227	0.000000	0.157301	0.650000	0.000000
0.000000	0.000000	0.000000	0.219691	0.232671	0.000000	0.107786	0.456227	0.000000	0.157301	0.650000	0.000000
0.000000	0.000000	0.000000	0.219691	0.232671	0.000000	0.107786	0.456227	0.000000	0.157301	0.650000	0.000000
0.000000	0.000000	0.000000	0.219691	0.232671	0.000000	0.107786	0.456226	0.000000	0.157301	0.650000	0.000000
0.000000	0.000000	0.000000	0.219691	0.232671	0.000000	0.107786	0.456226	0.000000	0.157301	0.650000	0.000000
0.000000	0.000000	0.000000	0.219691	0.232671	0.000000	0.107786	0.456226	0.000000	0.157301	0.650000	0.000000
0.000000	0.000000	0.000000	0.219692	0.232671	0.000000	0.107786	0.456226	0.000000	0.157301	0.650000	0.000000
0.000000	0.000000	0.000000	0.219692	0.232671	0.000000	0.107786	0.456226	0.000000	0.157301	0.650000	0.000000
0.000000	0.000000	0.000000	0.219692	0.232671	0.000000	0.107786	0.456226	0.000000	0.157301	0.650000	0.000000
0.000000	0.000000	0.000000	0.219692	0.232671	0.000000	0.107786	0.456226	0.000000	0.157301	0.650000	0.000000
0.000000	0.000000	0.000000	0.219692	0.232671	0.000000	0.107786	0.456226	0.000000	0.157301	0.650000	0.000000
0.000000	0.000000	0.000000	0.219692	0.232670	0.000000	0.107786	0.456226	0.000000	0.157301	0.650000	0.000000
0.000000	0.000000	0.000000	0.219692	0.232670	0.000000	0.107786	0.456226	0.000000	0.157300	0.650000	0.000000
0.000000	0.000000	0.000000	0.219692	0.232670	0.000000	0.107786	0.456226	0.000000	0.157300	0.650000	0.000000
0.000000	0.000000	0.000000	0.219692	0.232670	0.000000	0.107786	0.456226	0.000000	0.157300	0.650000	0.000000
0.000000	0.000000	0.000000	0.219692	0.232670	0.000000	0.107786	0.456226	0.000000	0.157300	0.650000	0.000000
0.000000	0.000000	0.000000	0.219692	0.232670	0.000000	0.107786	0.456226	0.000000	0.157300	0.650000	0.000000
0.000000	0.000000	0.000000	0.219692	0.232670	0.000000	0.107786	0.456226	0.000000	0.157300	0.650000	0.000000
0.000000	0.000000	0.000000	0.219692	0.232670	0.000000	0.107786	0.456226	0.000000	0.157300	0.650000	0.000000
0.000000	0.000000	0.000000	0.219692	0.232670	0.000000	0.107786	0.456226	0.000000	0.157300	0.650000	0.000000
0.000000	0.000000	0.000000	0.219692	0.232670	0.000000	0.107786	0.456226	0.000000	0.157300	0.650000	0.000000
0.000000	0.000000	0.000000	0.219692	0.232670	0.000000	0.107786	0.456226	0.000000	0.157300	0.650000	0.000000
0.000000	0.000000	0.000000	0.219692	0.232670	0.000000	0.107786	0.456226	0.000000	0.157300	0.650000	0.000000
0.000000	0.000000	0.000000	0.219692	0.232670	0.000000	0.107786	0.456226	0.000000	0.157300	0.650000	0.000000
0.000000	0.000000	0.000000	0.219692	0.232670	0.000000	0.107786	0.456226	0.000000	0.157300	0.650000	0.000000
0.000000	0.000000	0.000000	0.219692	0.232670	0.000000	0.107786	0.456226	0.000000	0.157300	0.650000	0.000000
0.000000	0.000000	0.000000	0.219692	0.232670	0.000000	0.107786	0.456226	0.000000	0.157300	0.650000	0.000000
0.000000	0.000000	0.000000	0.219692	0.232670	0.000000	0.107786	0.456226	0.000000	0.157300	0.650000	0.000000
0.000000	0.000000	0.000000	0.219692	0.232670	0.000000	0.107786	0.456226	0.000000	0.157300	0.650000	0.000000
0.000000	0.000000	0.000000	0.219692	0.232670	0.000000	0.107786	0.456226	0.000000	0.157300	0.650000	0.000000
0.000000	0.000000	0.000000	0.219692	0.232670	0.000000	0.107786	0.456226	0.000000	0.157300	0.650000	0.000000
0.000000	0.000000	0.000000	0.219692	0.232670	0.000000	0.107786	0.456226	0.000000	0.157300	0.650000	0.000000
0.000000	0.000000	0.000000	0.219692	0.232670	0.000000	0.107786	0.456226	0.000000	0.157300	0.650000	0.000000
0.000000	0.000000	0.000000	0.219692	0.232670	0.000000	0.107786	0.456226	0.000000	0.157300	0.650000	0.000000
0.000000	0.000000	0.000000	0.219692	0.232670	0.000000	0.107786	0.456226	0.000000	0.157300	0.650000	0.000000
0.000000	0.000000	0.000000	0.219692	0.232670	0.000000	0.107786	0.456226	0.000000	0.157300	0.650000	0.000000
0.000000	0.000000	0.000000	0.219692	0.232670	0.000000	0.107786	0.456226	0.000000	0.157300	0.650000	0.000000
0.000000	0.000000	0.000000	0.219692	0.232670	0.000000	0.107786	0.456226	0.000000	0.157300	0.650000	0.000000
0.000000	0.000000	0.000000	0.219692	0.232670	0.000000	0.107786	0.456226	0.000000	0.157300	0.650000	0.000000
0.000000	0.000000	0.000000	0.219692	0.232670	0.000000	0.107786	0.456226	0.000000	0.157300	0.650000	0.000000
0.000000	0.000000	0.000000	0.219692	0.232670	0.000000	0.107786	0.456226	0.000000	0.157300	0.650000	0.000000
0.000000	0.000000	0.000000	0.219692	0.232670	0.000000	0.107786	0.456226	0.000000	0.157300	0.650000	0.000000
0.000000	0.000000	0.000000	0.219692	0.232670	0.000000	0.107786	0.456226	0.000000	0.157300	0.650000	0.000000
0.000000	0.000000	0.000000	0.219692	0.232670	0.000000	0.107786	0.456226	0.000000	0.157300	0.650000	0.000000
0.000000	0.000000	0.000000	0.219692	0.232670	0.000000	0.107786	0.456226	0.000000	0.157300	0.650000	0.000000
0.000000	0.000000	0.000000	0.219692	0.232670	0.000000	0.107786	0.456226	0.000000	0.157300	0.650000	0.000000
0.000000	0.000000	0.000000	0.219692	0.232670	0.000000	0.107786	0.456226	0.000000	0.157300	0.650000	0.000000
0.000000	0.000000	0.000000	0.219692	0.232670	0.000000	0.107786	0.456226	0.000000	0.157300	0.650000	0.000000
0.000000	0.000000	0.000000	0.219692	0.232670	0.000000	0.107786	0.456226	0.000000	0.157300	0.650000	0.000000
0.000000	0.000000	0.000000	0.219692	0.232670	0.000000	0.107786	0.456226	0.000000	0.157300	0.650000	0.000000
0.000000	0.000000	0.000000	0.219692	0.232670	0.000000	0.107786	0.456226	0.000000	0.157300	0.650000	0.000000
0.000000	0.000000	0.000000	0.219692	0.232670	0.000000	0.107786	0.456226	0.000000	0.157300	0.650000	0.000000
0.000000	0.000000	0.000000	0.219692	0.232670	0.000000	0.107786	0.456226	0.000000	0.157300	0.650000	0.000000
0.000000	0.000000	0.000000	0.219692	0.232670	0.000000	0.107786	0.456226	0.000000	0.157300	0.650000	0.000000
0.000000	0.000000	0.000000	0.219692	0.232671	0.000000	0.107786	0.456226	0.000000	0.157300	0.650000	0.000000
0.000000	0.000000	0.000000	0.219692	0.232671	0.000000	0.107786	0.456226	0.000000	0.157300	0.650000	0.000000
0.000000	0.000000	0.000000	0.219692	0.232671	0.000000	0.107786	0.456226	0.000000	0.157300	0.650000	0.000000
0.000000	0.000000	0.000000	0.219692	0.232671	0.000000	0.107786	0.456226	0.000000	0.157300	0.650000	0.000000
0.000000	0.000000	0.000000	0.219692	0.232671	0.000000	0.107786	0.456226	0.000000	0.157300	0.650000	0.000000
0.000000	0.000000	0.000000	0.219692	0.232671	0.000000	0.107786	0.456226	0.000000	0.157300	0.650000	0.000000
0.000000	0.000000	0.000000	0.219692	0.232671	0.000000	0.107786	0.456226	0.000000	0.157300	0.650000	0.000000
0.000000	0.000000	0.000000	0.219692	0.232671	0.000000	0.107786	0.456226	0.000000	0.157300	0.650000	0.000000
0.000000	0.000000	0.000000	0.219692	0.232671	0.000000	0.107786	0.456226	0.000000	0.157300	0.650000	0.000000
0.000000	0.000000	0.000000	0.219692	0.232671	0.000000	0.107786	0.456226	0.000000	0.157300	0.650000	0.000000
0.000000	0.000000	0.000000	0.219692	0.232671	0.000000	0.107786	0.456226	0.000000	0.157300	0.650000	0.000000
0.000000	0.000000	0.000000	0.219692	0.232671	0.000000	0.107786	0.456226	0.000000	0.157300	0.650000	0.000000
0.000000	0.000000	0.000000	0.219691	0.232671	0.000000	0.107786	0.456226	0.000000	0.157300	0.650000	0.000000
0.000000	0.000000	0.000000	0.219691	0.232671	0.000000	0.107786	0.456226	0.000000	0.157300	0.650000	0.000000
0.000000	0.000000	0.000000	0.219691	0.232671	0.000000	0.107786	0.456226	0.000000	0.157300	0.650000	0.000000
0.000000	0.000000	0.000000	0.219691	0.232671	0.000000	0.107786	0.456226	0.000000	0.157300	0.650000	0.000000
0.000000	0.000000	0.000000	0.219691	0.232671	0.000000	0.107786	0.456226	0.000000	0.157300	0.650000	0.000000
0.000000	0.000000	0.000000	0.219691	0.232671	0.000000	0.107786	0.456226	0.000000	0.157300	0.650000	0.000000
0.000000	0.000000	0.000000	0.219691	0.232671	0.000000	0.107786	0.456226	0.000000	0.157300	0.650000	0.000000
0.000000	0.000000	0.000000	0.219691	0.232671	0.000000	0.107786	0.456226	0.000000	0.157300	0.650000	0.000000
0.000000	0.000000	0.000000	0.219691	0.232671	0.000000	0.107786	0.456226	0.000000	0.157300	0.650000	0.000000
0.000000	0.000000	0.000000	0.219691	0.232671	0.000000	0.107786	0.456226	0.000000	0.157300	0.650000	0.000000
0.000000	0.000000	0.000000	0.219691	0.232671	0.000000	0.107786	0.456226	0.000000	0.157300	0.650000	0.000000
0.000000	0.000000	0.000000	0.219691	0.232671	0.000000	0.107786	0.456226	0.000000	0.157300	0.650000	0.000000
0.000000	0.000000	0.000000	0.219691	0.232671	0.000000	0.107786	0.456226	0.000000	0.157300	0.650000	0.000000
0.000000	0.000000	0.000000	0.219691	0.232671	0.000000	0.107786	0.456226	0.000000	0.157300	0.650000	0.000000
0.000000	0.000000	0.000000	0.219691	0.232671	0.000000	0.107786	0.456226	0.000000	0.157300	0.650000	0.000000
0.000000	0.000000	0.000000	0.219691	0.232671	0.000000	0.107786	0.456226	0.000000	0.157300	0.650000	0.000000
0.000000	0.000000	0.000000	0.219691	0.232671	0.000000	0.107786	0.456226	0.000000	0.157300	0.650000	0.000000
0.000000	0.000000	0.000000	0.219691	0.232671	0.000000	0.107786	0.456226	0.000000	0.157300	0.650000	0.000000
0.000000	0.000000	0.000000	0.219691	0.232671	0.000000	0.107786	0.456226	0.000000	0.157300	0.650000	0.000000
0.000000	0.000000	0.000000	0.219692	0.232671	0.000000	0.107786	0.456226	0.000000	0.157300	0.650000	0.000000
0.000000	0.000000	0.000000	0.219692	0.232671	0.000000	0.107786	0.456226	0.000000	0.157300	0.650000	0.000000
0.000000	0.000000	0.000000	0.219692	0.232671	0.000000	0.107786	0.456226	0.000000	0.157300	0.650000	0.000000
0.000000	0.000000	0.000000	0.219692	0.232671	0.000000	0.107786	0.456226	0.000000	0.157300	0.650000	0.000000
0.000000	0.000000	0.000000	0.219692	0.232671	0.000000	0.107786	0.456226	0.000000	0.157300	0.650000	0.000000
0.000000	0.000000	0.000000	0.219692	0.232671	0.000000	0.107786	0.456226	0.000000	0.157300	0.650000	0.000000
0.000000	0.000000	0.000000	0.219692	0.232671	0.000000	0.107786	0.456226	0.000000	0.157300	0.650000	0.000000
0.000000	0.000000	0.000000	0.219692	0.232671	0.000000	0.107786	0.456226	0.000000	0.157300	0.650000	0.000000
0.000000	0.000000	0.000000	0.219692	0.232671	0.000000	0.107786	0.456226	0.000000	0.157300	0.650000	0.000000
0.000000	0.000000	0.000000	0.219692	0.232671	0.000000	0.107786	0.456226	0.000000	0.157300	0.650000	0.000000
0.000000	0.000000	0.000000	0.219692	0.232671	0.000000	0.107786	0.456226	0.000000	0.157300	0.650000	0.000000
0.000000	0.000000	0.000000	0.219692	0.232671	0.000000	0.107786	0.456226	0.000000	0.157300	0.650000	0.000000
0.000000	0.000000	0.000000	0.219692	0.232671	0.000000	0.107786	0.456226	0.000000	0.157300	0.650000	0.000000
0.000000	0.000000	0.000000	0.219692	0.232671	0.000000	0.107786	0.456226	0.000000	0.157300	0.650000	0.000000
0.000000	0.000000	0.000000	0.219692	0.232671	0.000000	0.107786	0.456226	0.000000	0.157300	0.650000	0.000000
0.000000	0.000000	0.000000	0.219692	0.232671	0.000000	0.107786	0.456226	0.000000	0.157300	0.650000	0.000000
0.000000	0.000000	0.000000	0.219692	0.232671	0.000000	0.107786	0.456226	0.000000	0.157300	0.650000	0.000000
0.000000	0.000000	0.000000	0.219692	0.232670	0.000000	0.107786	0.456226	0.000000	0.157300	0.650000	0.000000
0.000000	0.000000	0.000000	0.219692	0.232670	0.000000	0.107786	0.456226	0.000000	0.157300	0.650000	0.000000
0.000000	0.000000	0.000000	0.219692	0.232670	0.000000	0.107786	0.456226	0.000000	0.157300	0.650000	0.000000
0.000000	0.000000	0.000000	0.219692	0.232670	0.000000	0.107786	0.456226	0.000000	0.157300	0.650000	0.000000
0.000000	0.000000	0.000000	0.219692	0.232670	0.000000	0.107786	0.456226	0.000000	0.157300	0.650000	0.000000
0.000000	0.000000	0.000000	0.219692	0.232670	0.000000	0.107786	0.456226	0.000000	0.157300	0.650000	0.000000
0.000000	0.000000	0.000000	0.219692	0.232670	0.000000	0.107786	0.456226	0.000000	0.157300	0.650000	0.000000
0.000000	0.000000	0.000000	0.219692	0.232670	0.000000	0.107786	0.456226	0.000000	0.157300	0.650000	0.000000
0.000000	0.000000	0.000000	0.219692	0.232670	0.000000	0.107786	0.456226	0.000000	0.157300	0.650000	0.000000
0.000000	0.000000	0.000000	0.219692	0.232670	0.000000	0.107786	0.456226	0.000000	0.157300	0.650000	0.000000
0.000000	0.000000	0.000000	0.219692	0.232670	0.000000	0.107786	0.456226	0.000000	0.157300	0.650000	0.000000
0.000000	0.000000	0.000000	0.219692	0.232670	0.000000	0.107786	0.456226	0.000000	0.157300	0.650000	0.000000
0.000000	0.000000	0.000000	0.219692	0.232670	0.000000	0.107786	0.456226	0.000000	0.157300	0.650000	0.000000
0.000000	0.000000	0.000000	0.219692	0.232670	0.000000	0.107786	0.456226	0.000000	0.157300	0.650000	0.000000
0.000000	0.000000	0.000000	0.219692	0.232670	0.000000	0.107786	0.456226	0.000000	0.157300	0.650000	0.000000
0.000000	0.000000	0.000000	0.219692	0.232670	0.000000	0.107786	0.456226	0.000000	0.157300	0.650000	0.000000
0.000000	0.000000	0.000000	0.219692	0.232670	0.000000	0.107786	0.456226	0.000000	0.157300	0.650000	0.000000
0.000000	0.000000	0.000000	0.219692	0.232670	0.000000	0.107786	0.456226	0.000000	0.157300	0.650000	0.000000
0.000000	0.000000	0.000000	0.219692	0.232670	0.000000	0.107786	0.456226	0.000000	0.157300	0.650000	0.000000
0.000000	0.000000	0.000000	0.219692	0.232670	0.000000	0.107786	0.456226	0.000000	0.157300	0.650000	0.000000
0.000000	0.000000	0.000000	0.219692	0.232670	0.000000	0.107786	0.456226	0.000000	0.157300	0.650000	0.000000
0.000000	0.000000	0.000000	0.219692	0.232670	0.000000	0.107786	0.456226	0.000000	0.157300	0.650000	0.000000
0.000000	0.000000	0.000000	0.219692	0.232670	0.000000	0.107786	0.456226	0.000000	0.157300	0.650000	0.000000
0.000000	0.000000	0.000000	0.219692	0.232670	0.000000	0.107786	0.456226	0.000000	0.157300	0.650000	0.000000
0.000000	0.000000	0.000000	0.219692	0.232670	0.000000	0.107786	0.456226	0.000000	0.157300	0.650000	0.000000
0.000000	0.000000	0.000000	0.219692	0.232670	0.000000	0.107786	0.456226	0.000000	0.157300	0.650000	0.000000
0.000000	0.000000	0.000000	0.219692	0.232670	0.000000	0.107786	0.456226	0.000000	0.157300	0.650000	0.000000
0.000000	0.000000	0.000000	0.219692	0.232670	0.000000	0.107786	0.456226	0.000000	0.157300	0.650000	0.000000
0.000000	0.000000	0.000000	0.219692	0.232670	0.000000	0.107786	0.456226	0.000000	0.157300	0.650000	0.000000
0.000000	0.000000	0.000000	0.219692	0.232670	0.000000	0.107786	0.456226	0.000000	0.157300	0.650000	0.000000
0.000000	0.000000	0.000000	0.219692	0.232670	0.000000	0.107786	0.456226	0.000000	0.157300	0.650000	0.000000
0.000000	0.000000	0.000000	0.219692	0.232670	0.000000	0.107786	0.456226	0.000000	0.157300	0.650000	0.000000
0.000000	0.000000	0.000000	0.219692	0.232670	0.000000	0.107786	0.456226	0.000000	0.157300	0.650000	0.000000
0.000000	0.000000	0.000000	0.219692	0.232670	0.000000	0.107786	0.456226	0.000000	0.157300	0.650000	0.000000
0.000000	0.000000	0.000000	0.219692	0.232670	0.000000	0.107786	0.456226	0.000000	0.157300	0.650000	0.000000
0.000000	0.000000	0.000000	0.219692	0.232670	0.000000	0.107786	0.456226	0.000000	0.157300	0.650000	0.000000
