## Supplementary material for "Visualising joint force-velocity properties in musculoskeletal models": Code&Data: A03_FB_P01_s1_actOutput.csv

0.000000	0.000006	0.000000	0.000003	0.000000	0.000002
0.000000	0.000017	0.000000	0.000008	0.000000	0.000005
0.000000	0.000037	0.000000	0.000019	0.000000	0.000011
0.000000	0.000067	0.000000	0.000033	0.000000	0.000019
0.000000	0.000109	0.000000	0.000054	0.000000	0.000031
0.000000	0.000162	0.000000	0.000081	0.000000	0.000046
0.000000	0.000230	0.000000	0.000115	0.000000	0.000066
0.000000	0.000310	0.000000	0.000155	0.000000	0.000088
0.000000	0.000406	0.000000	0.000202	0.000000	0.000116
0.000000	0.000515	0.000000	0.000256	0.000000	0.000147
0.000000	0.000639	0.000000	0.000318	0.000000	0.000182
0.000000	0.000775	0.000000	0.000386	0.000000	0.000221
0.000000	0.000927	0.000000	0.000462	0.000000	0.000264
0.000000	0.001091	0.000000	0.000543	0.000000	0.000311
0.000000	0.001269	0.000000	0.000632	0.000000	0.000361
0.000000	0.001458	0.000000	0.000725	0.000000	0.000415
0.000000	0.001660	0.000000	0.000826	0.000000	0.000472
0.000000	0.001871	0.000000	0.000930	0.000000	0.000532
0.000000	0.002093	0.000000	0.001041	0.000000	0.000595
0.000000	0.002323	0.000000	0.001155	0.000000	0.000661
0.000000	0.002562	0.000000	0.001273	0.000000	0.000729
0.000000	0.002807	0.000000	0.001395	0.000000	0.000798
0.000000	0.003060	0.000000	0.001520	0.000000	0.000870
0.000000	0.003317	0.000000	0.001647	0.000000	0.000943
0.000000	0.003579	0.000001	0.001778	0.000001	0.001018
0.000000	0.003843	0.000001	0.001909	0.000001	0.001093
0.000001	0.004111	0.000001	0.002042	0.000002	0.001170
0.000001	0.004380	0.000002	0.002176	0.000003	0.001247
0.000002	0.004650	0.000003	0.002310	0.000004	0.001324
0.000004	0.004919	0.000004	0.002445	0.000005	0.001402
0.000006	0.005188	0.000006	0.002579	0.000006	0.001479
0.000008	0.005455	0.000008	0.002713	0.000008	0.001556
0.000012	0.005721	0.000010	0.002846	0.000010	0.001634
0.000016	0.005983	0.000013	0.002977	0.000013	0.001710
0.000021	0.006242	0.000016	0.003107	0.000015	0.001785
0.000028	0.006496	0.000019	0.003235	0.000019	0.001859
0.000035	0.006746	0.000023	0.003361	0.000022	0.001933
0.000044	0.006990	0.000028	0.003484	0.000026	0.002005
0.000053	0.007230	0.000033	0.003605	0.000031	0.002076
0.000065	0.007462	0.000039	0.003723	0.000036	0.002145
0.000077	0.007689	0.000045	0.003839	0.000041	0.002212
0.000091	0.007908	0.000052	0.003950	0.000047	0.002278
0.000107	0.008121	0.000059	0.004059	0.000053	0.002342
0.000124	0.008326	0.000067	0.004164	0.000060	0.002404
0.000142	0.008524	0.000076	0.004265	0.000067	0.002464
0.000162	0.008713	0.000085	0.004362	0.000075	0.002522
0.000183	0.008895	0.000094	0.004456	0.000083	0.002578
0.000205	0.009068	0.000105	0.004546	0.000092	0.002632
0.000229	0.009234	0.000115	0.004632	0.000101	0.002683
0.000254	0.009390	0.000126	0.004714	0.000110	0.002733
0.000280	0.009540	0.000138	0.004792	0.000120	0.002780
0.000307	0.009680	0.000150	0.004866	0.000130	0.002825
0.000335	0.009813	0.000162	0.004937	0.000141	0.002868
0.000364	0.009937	0.000175	0.005003	0.000151	0.002908
0.000394	0.010054	0.000188	0.005065	0.000162	0.002947
0.000424	0.010162	0.000202	0.005123	0.000174	0.002983
0.000455	0.010264	0.000215	0.005178	0.000185	0.003018
0.000486	0.010357	0.000229	0.005229	0.000197	0.003050
0.000518	0.010444	0.000243	0.005277	0.000209	0.003080
0.000550	0.010523	0.000257	0.005321	0.000220	0.003108
0.000581	0.010596	0.000271	0.005362	0.000232	0.003135
0.000613	0.010662	0.000285	0.005400	0.000244	0.003159
0.000644	0.010723	0.000299	0.005434	0.000256	0.003182
0.000675	0.010777	0.000313	0.005466	0.000268	0.003203
0.000706	0.010867	0.000326	0.005499	0.000280	0.003222
0.000735	0.011021	0.000339	0.005537	0.000291	0.003240
0.000763	0.011288	0.000352	0.005590	0.000302	0.003259
0.000790	0.011709	0.000364	0.005665	0.000313	0.003279
0.000816	0.012330	0.000376	0.005779	0.000323	0.003302
0.000840	0.013188	0.000387	0.005946	0.000332	0.003330
0.000862	0.014321	0.000397	0.006187	0.000341	0.003363
0.000883	0.015762	0.000407	0.006521	0.000349	0.003401
0.000902	0.017537	0.000415	0.006972	0.000357	0.003445
0.000919	0.019669	0.000423	0.007563	0.000364	0.003492
0.000935	0.022165	0.000430	0.008302	0.000370	0.003543
0.000949	0.025025	0.000437	0.009193	0.000376	0.003595
0.000960	0.028243	0.000442	0.010231	0.000381	0.003648
0.000971	0.031818	0.000447	0.011405	0.000388	0.003701
0.000979	0.035730	0.000451	0.012700	0.000397	0.003753
0.000986	0.039957	0.000454	0.014100	0.000410	0.003803
0.000991	0.044466	0.000456	0.015586	0.000428	0.003850
0.000995	0.049222	0.000458	0.017138	0.000453	0.003893
0.000997	0.054183	0.000459	0.018736	0.000487	0.003934
0.000998	0.059305	0.000460	0.020361	0.000531	0.003969
0.000998	0.064539	0.000459	0.021991	0.000586	0.004001
0.000996	0.069838	0.000459	0.023609	0.000653	0.004028
0.000993	0.075151	0.000460	0.025199	0.000733	0.004051
0.000988	0.080429	0.000463	0.026748	0.000825	0.004068
0.000983	0.085622	0.000470	0.028246	0.000931	0.004081
0.000978	0.090685	0.000485	0.029683	0.001051	0.004090
0.000977	0.095580	0.000509	0.031052	0.001184	0.004093
0.000988	0.100276	0.000544	0.032348	0.001329	0.004092
0.001021	0.104749	0.000595	0.033566	0.001486	0.004087
0.001084	0.108979	0.000663	0.034704	0.001655	0.004077
0.001190	0.112952	0.000751	0.035758	0.001834	0.004063
0.001349	0.116655	0.000863	0.036727	0.002022	0.004045
0.001573	0.120083	0.001001	0.037612	0.002218	0.004023
0.001872	0.123231	0.001167	0.038411	0.002421	0.003997
0.002257	0.126098	0.001363	0.039126	0.002629	0.003968
0.002736	0.128684	0.001592	0.039759	0.002842	0.003935
0.003317	0.130992	0.001855	0.040310	0.003057	0.003899
0.004007	0.133026	0.002153	0.040781	0.003274	0.003861
0.004813	0.134793	0.002488	0.041175	0.003491	0.003819
0.005738	0.136298	0.002860	0.041495	0.003707	0.003775
0.006785	0.137550	0.003270	0.041742	0.003920	0.003729
0.007956	0.138557	0.003717	0.041921	0.004130	0.003681
0.009252	0.139329	0.004202	0.042033	0.004335	0.003630
0.010671	0.139875	0.004724	0.042082	0.004535	0.003578
0.012210	0.140205	0.005281	0.042072	0.004728	0.003525
0.013867	0.140329	0.005872	0.042004	0.004913	0.003469
0.015637	0.140257	0.006496	0.041882	0.005090	0.003413
0.017513	0.140000	0.007149	0.041710	0.005258	0.003355
0.019490	0.139568	0.007831	0.041490	0.005416	0.003297
0.021559	0.138971	0.008538	0.041225	0.005563	0.003238
0.023712	0.138219	0.009266	0.040919	0.005700	0.003178
0.025939	0.137323	0.010014	0.040574	0.005825	0.003118
0.028231	0.136292	0.010776	0.040193	0.005939	0.003059
0.030576	0.135135	0.011551	0.039778	0.006041	0.003002
0.032965	0.133862	0.012333	0.039334	0.006132	0.002947
0.035385	0.132481	0.013119	0.038861	0.006212	0.002895
0.037825	0.131002	0.013904	0.038363	0.006280	0.002847
0.040274	0.129432	0.014685	0.037842	0.006338	0.002804
0.042718	0.127779	0.015457	0.037300	0.006384	0.002767
0.045146	0.126052	0.016217	0.036739	0.006421	0.002737
0.047546	0.124258	0.016959	0.036162	0.006447	0.002715
0.049906	0.122403	0.017680	0.035570	0.006463	0.002701
0.052214	0.120495	0.018376	0.034966	0.006471	0.002697
0.054459	0.118540	0.019043	0.034351	0.006469	0.002704
0.056629	0.116543	0.019677	0.033726	0.006459	0.002722
0.058714	0.114512	0.020275	0.033095	0.006441	0.002752
0.060703	0.112450	0.020834	0.032461	0.006415	0.002795
0.062586	0.110364	0.021353	0.031828	0.006382	0.002850
0.064355	0.108259	0.021830	0.031202	0.006342	0.002920
0.066002	0.106143	0.022265	0.030588	0.006296	0.003004
0.067522	0.104026	0.022657	0.029991	0.006244	0.003102
0.068913	0.101920	0.023006	0.029419	0.006187	0.003215
0.070173	0.099838	0.023312	0.028876	0.006124	0.003343
0.071300	0.097792	0.023576	0.028369	0.006057	0.003486
0.072295	0.095796	0.023799	0.027903	0.005985	0.003644
0.073159	0.093862	0.023981	0.027484	0.005910	0.003817
0.073896	0.092004	0.024124	0.027117	0.005831	0.004004
0.074506	0.090235	0.024230	0.026806	0.005748	0.004205
0.074994	0.088565	0.024298	0.026555	0.005663	0.004419
0.075364	0.087006	0.024332	0.026369	0.005575	0.004646
0.075619	0.085567	0.024332	0.026250	0.005485	0.004886
0.075763	0.084256	0.024300	0.026200	0.005393	0.005137
0.075802	0.083083	0.024237	0.026221	0.005299	0.005399
0.075741	0.082052	0.024146	0.026314	0.005204	0.005670
0.075583	0.081169	0.024027	0.026481	0.005107	0.005950
0.075335	0.080437	0.023883	0.026720	0.005009	0.006238
0.075000	0.079858	0.023714	0.027030	0.004911	0.006532
0.074585	0.079435	0.023524	0.027412	0.004812	0.006831
0.074093	0.079165	0.023312	0.027862	0.004713	0.007134
0.073530	0.079049	0.023081	0.028378	0.004613	0.007439
0.072901	0.079082	0.022832	0.028957	0.004514	0.007746
0.072210	0.079262	0.022567	0.029596	0.004414	0.008052
0.071462	0.079583	0.022287	0.030291	0.004315	0.008356
0.070662	0.080039	0.021992	0.031036	0.004216	0.008658
0.069813	0.080624	0.021686	0.031828	0.004118	0.008955
0.068920	0.081329	0.021368	0.032662	0.004021	0.009245
0.067987	0.082146	0.021040	0.033531	0.003924	0.009529
0.067018	0.083065	0.020704	0.034430	0.003828	0.009804
0.066016	0.084077	0.020359	0.035354	0.003733	0.010068
0.064986	0.085170	0.020008	0.036296	0.003640	0.010322
0.063930	0.086334	0.019651	0.037249	0.003547	0.010562
0.062852	0.087556	0.019290	0.038209	0.003455	0.010789
0.061755	0.088826	0.018924	0.039167	0.003365	0.011001
0.060641	0.090132	0.018555	0.040119	0.003276	0.011196
0.059514	0.091460	0.018184	0.041058	0.003189	0.011375
0.058377	0.092799	0.017812	0.041977	0.003103	0.011536
0.057231	0.094137	0.017438	0.042870	0.003019	0.011679
0.056078	0.095461	0.017065	0.043732	0.002938	0.011804
0.054923	0.096758	0.016691	0.044557	0.002858	0.011911
0.053765	0.098019	0.016319	0.045339	0.002782	0.012000
0.052608	0.099230	0.015948	0.046073	0.002708	0.012071
0.051452	0.100380	0.015579	0.046754	0.002638	0.012125
0.050301	0.101459	0.015213	0.047378	0.002572	0.012162
0.049154	0.102457	0.014849	0.047941	0.002510	0.012183
0.048014	0.103363	0.014490	0.048440	0.002452	0.012187
0.046882	0.104168	0.014137	0.048875	0.002399	0.012177
0.045761	0.104866	0.013790	0.049244	0.002351	0.012151
0.044654	0.105452	0.013451	0.049546	0.002308	0.012112
0.043563	0.105923	0.013121	0.049783	0.002270	0.012059
0.042492	0.106277	0.012801	0.049955	0.002237	0.011994
0.041445	0.106513	0.012494	0.050063	0.002211	0.011916
0.040425	0.106632	0.012200	0.050109	0.002189	0.011828
0.039437	0.106635	0.011920	0.050094	0.002174	0.011729
0.038484	0.106524	0.011655	0.050021	0.002164	0.011620
0.037569	0.106303	0.011406	0.049891	0.002160	0.011502
0.036696	0.105974	0.011175	0.049708	0.002161	0.011375
0.035867	0.105541	0.010961	0.049473	0.002168	0.011241
0.035086	0.105008	0.010766	0.049189	0.002180	0.011100
0.034354	0.104380	0.010590	0.048859	0.002197	0.010952
0.033673	0.103661	0.010433	0.048485	0.002219	0.010798
0.033045	0.102856	0.010295	0.048071	0.002246	0.010639
0.032472	0.101970	0.010176	0.047618	0.002276	0.010475
0.031953	0.101008	0.010077	0.047129	0.002311	0.010307
0.031489	0.099974	0.009997	0.046607	0.002349	0.010135
0.031081	0.098874	0.009935	0.046055	0.002390	0.009960
0.030727	0.097712	0.009891	0.045475	0.002433	0.009782
0.030427	0.096493	0.009864	0.044868	0.002479	0.009602
0.030180	0.095222	0.009854	0.044239	0.002527	0.009420
0.029984	0.093903	0.009859	0.043588	0.002576	0.009236
0.029837	0.092542	0.009880	0.042919	0.002626	0.009052
0.029737	0.091141	0.009913	0.042233	0.002676	0.008866
0.029682	0.089706	0.009960	0.041532	0.002726	0.008680
0.029668	0.088240	0.010017	0.040818	0.002775	0.008495
0.029694	0.086747	0.010084	0.040094	0.002823	0.008309
0.029755	0.085232	0.010160	0.039360	0.002870	0.008124
0.029848	0.083697	0.010243	0.038619	0.002915	0.007940
0.029970	0.082146	0.010332	0.037871	0.002957	0.007756
0.030117	0.080582	0.010425	0.037120	0.002997	0.007574
0.030286	0.079008	0.010522	0.036365	0.003033	0.007394
0.030472	0.077428	0.010619	0.035609	0.003066	0.007215
0.030672	0.075843	0.010717	0.034852	0.003095	0.007039
0.030881	0.074257	0.010813	0.034097	0.003120	0.006867
0.031096	0.072672	0.010906	0.033343	0.003141	0.006698
0.031313	0.071090	0.010995	0.032592	0.003159	0.006534
0.031529	0.069513	0.011079	0.031844	0.003172	0.006376
0.031738	0.067944	0.011156	0.031102	0.003182	0.006223
0.031939	0.066384	0.011225	0.030365	0.003188	0.006078
0.032127	0.064834	0.011284	0.029635	0.003190	0.005940
0.032298	0.063298	0.011334	0.028913	0.003188	0.005810
0.032450	0.061775	0.011374	0.028202	0.003183	0.005689
0.032580	0.060267	0.011403	0.027502	0.003174	0.005577
0.032684	0.058777	0.011420	0.026816	0.003162	0.005475
0.032762	0.057307	0.011426	0.026146	0.003146	0.005384
0.032812	0.055860	0.011422	0.025495	0.003128	0.005302
0.032832	0.054439	0.011405	0.024865	0.003106	0.005232
0.032823	0.053047	0.011378	0.024257	0.003082	0.005173
0.032783	0.051689	0.011340	0.023673	0.003056	0.005126
0.032714	0.050368	0.011292	0.023116	0.003027	0.005089
0.032615	0.049088	0.011233	0.022588	0.002996	0.005064
0.032487	0.047851	0.011165	0.022089	0.002962	0.005051
0.032331	0.046661	0.011087	0.021621	0.002927	0.005048
0.032148	0.045520	0.011000	0.021185	0.002890	0.005056
0.031938	0.044432	0.010905	0.020781	0.002851	0.005075
0.031702	0.043398	0.010802	0.020412	0.002811	0.005104
0.031442	0.042420	0.010691	0.020076	0.002770	0.005143
0.031160	0.041499	0.010573	0.019774	0.002727	0.005191
0.030855	0.040637	0.010449	0.019506	0.002683	0.005248
0.030530	0.039834	0.010319	0.019272	0.002639	0.005313
0.030186	0.039090	0.010183	0.019070	0.002593	0.005385
0.029825	0.038405	0.010042	0.018901	0.002547	0.005464
0.029447	0.037778	0.009896	0.018763	0.002500	0.005548
0.029053	0.037208	0.009746	0.018655	0.002453	0.005638
0.028646	0.036694	0.009593	0.018576	0.002405	0.005732
0.028226	0.036234	0.009436	0.018523	0.002358	0.005830
0.027795	0.035825	0.009276	0.018495	0.002309	0.005930
0.027354	0.035466	0.009114	0.018491	0.002261	0.006032
0.026903	0.035153	0.008950	0.018508	0.002213	0.006135
0.026445	0.034883	0.008783	0.018544	0.002165	0.006238
0.025980	0.034654	0.008616	0.018597	0.002117	0.006339
0.025510	0.034461	0.008447	0.018665	0.002069	0.006439
0.025034	0.034300	0.008278	0.018744	0.002022	0.006536
0.024555	0.034169	0.008108	0.018833	0.001974	0.006630
0.024073	0.034063	0.007938	0.018929	0.001927	0.006719
0.023590	0.033978	0.007768	0.019029	0.001881	0.006803
0.023105	0.033909	0.007598	0.019131	0.001835	0.006881
0.022619	0.033853	0.007429	0.019233	0.001789	0.006952
0.022134	0.033805	0.007260	0.019331	0.001744	0.007015
0.021650	0.033762	0.007093	0.019424	0.001700	0.007071
0.021168	0.033718	0.006927	0.019510	0.001656	0.007119
0.020688	0.033671	0.006762	0.019585	0.001614	0.007159
0.020211	0.033615	0.006598	0.019647	0.001572	0.007190
0.019738	0.033548	0.006437	0.019696	0.001532	0.007212
0.019269	0.033468	0.006278	0.019730	0.001494	0.007226
0.018807	0.033371	0.006122	0.019748	0.001456	0.007232
0.018352	0.033256	0.005969	0.019750	0.001421	0.007230
0.017906	0.033122	0.005819	0.019734	0.001388	0.007219
0.017470	0.032968	0.005675	0.019702	0.001357	0.007201
0.017047	0.032794	0.005535	0.019652	0.001328	0.007176
0.016637	0.032599	0.005400	0.019585	0.001301	0.007143
0.016242	0.032383	0.005272	0.019501	0.001277	0.007104
0.015864	0.032147	0.005150	0.019402	0.001256	0.007057
0.015504	0.031890	0.005034	0.019286	0.001237	0.007005
0.015164	0.031614	0.004927	0.019154	0.001220	0.006947
0.014844	0.031319	0.004826	0.019008	0.001207	0.006883
0.014546	0.031005	0.004734	0.018848	0.001196	0.006815
0.014271	0.030674	0.004650	0.018675	0.001188	0.006741
0.014019	0.030326	0.004574	0.018488	0.001183	0.006663
0.013791	0.029962	0.004507	0.018290	0.001181	0.006581
0.013589	0.029584	0.004448	0.018081	0.001181	0.006495
0.013411	0.029192	0.004399	0.017861	0.001184	0.006406
0.013258	0.028788	0.004358	0.017632	0.001189	0.006313
0.013131	0.028372	0.004325	0.017394	0.001197	0.006218
0.013030	0.027945	0.004301	0.017148	0.001207	0.006120
0.012953	0.027509	0.004286	0.016894	0.001219	0.006020
0.012901	0.027065	0.004278	0.016634	0.001233	0.005918
0.012873	0.026613	0.004279	0.016368	0.001249	0.005815
0.012868	0.026154	0.004287	0.016097	0.001266	0.005710
0.012886	0.025690	0.004302	0.015821	0.001285	0.005603
0.012925	0.025221	0.004324	0.015541	0.001306	0.005496
0.012986	0.024748	0.004352	0.015258	0.001327	0.005388
0.013066	0.024272	0.004386	0.014973	0.001350	0.005280
0.013164	0.023794	0.004425	0.014685	0.001373	0.005171
0.013279	0.023314	0.004470	0.014396	0.001397	0.005062
0.013410	0.022834	0.004518	0.014105	0.001421	0.004954
0.013555	0.022354	0.004571	0.013814	0.001446	0.004845
0.013712	0.021875	0.004626	0.013523	0.001470	0.004737
0.013881	0.021397	0.004684	0.013232	0.001494	0.004629
0.014059	0.020921	0.004745	0.012942	0.001518	0.004522
0.014245	0.020447	0.004806	0.012652	0.001541	0.004415
0.014438	0.019977	0.004869	0.012365	0.001563	0.004310
0.014634	0.019510	0.004932	0.012079	0.001584	0.004205
0.014834	0.019046	0.004994	0.011795	0.001605	0.004102
0.015036	0.018588	0.005056	0.011513	0.001623	0.003999
0.015237	0.018134	0.005117	0.011235	0.001641	0.003898
0.015436	0.017684	0.005175	0.010959	0.001657	0.003798
0.015632	0.017241	0.005231	0.010686	0.001671	0.003700
0.015823	0.016803	0.005284	0.010416	0.001683	0.003603
0.016008	0.016371	0.005334	0.010150	0.001693	0.003507
0.016186	0.015945	0.005380	0.009888	0.001702	0.003414
0.016355	0.015526	0.005422	0.009629	0.001708	0.003322
0.016513	0.015113	0.005459	0.009374	0.001713	0.003233
0.016660	0.014707	0.005491	0.009124	0.001716	0.003146
0.016795	0.014308	0.005518	0.008877	0.001716	0.003061
0.016917	0.013916	0.005540	0.008635	0.001715	0.002980
0.017025	0.013532	0.005556	0.008398	0.001712	0.002902
0.017118	0.013154	0.005566	0.008165	0.001707	0.002827
0.017195	0.012784	0.005571	0.007938	0.001700	0.002756
0.017256	0.012421	0.005569	0.007716	0.001692	0.002688
0.017301	0.012065	0.005562	0.007501	0.001682	0.002624
0.017329	0.011717	0.005550	0.007292	0.001671	0.002564
0.017339	0.011377	0.005532	0.007090	0.001658	0.002508
0.017332	0.011044	0.005509	0.006896	0.001644	0.002455
0.017308	0.010719	0.005481	0.006709	0.001628	0.002407
0.017267	0.010403	0.005448	0.006531	0.001611	0.002362
0.017210	0.010095	0.005410	0.006361	0.001594	0.002321
0.017136	0.009796	0.005368	0.006199	0.001575	0.002284
0.017048	0.009506	0.005321	0.006046	0.001555	0.002250
0.016944	0.009225	0.005271	0.005901	0.001534	0.002219
0.016826	0.008953	0.005217	0.005765	0.001513	0.002192
0.016694	0.008691	0.005159	0.005637	0.001491	0.002167
0.016550	0.008438	0.005098	0.005518	0.001468	0.002145
0.016393	0.008194	0.005035	0.005406	0.001445	0.002126
0.016225	0.007959	0.004968	0.005302	0.001421	0.002108
0.016047	0.007733	0.004899	0.005204	0.001397	0.002092
0.015858	0.007516	0.004828	0.005114	0.001372	0.002078
0.015660	0.007306	0.004754	0.005029	0.001347	0.002065
0.015454	0.007105	0.004679	0.004950	0.001322	0.002052
0.015240	0.006910	0.004602	0.004875	0.001296	0.002039
0.015019	0.006721	0.004524	0.004805	0.001271	0.002027
0.014792	0.006539	0.004445	0.004738	0.001245	0.002015
0.014560	0.006362	0.004364	0.004674	0.001220	0.002002
0.014324	0.006191	0.004283	0.004612	0.001195	0.001989
0.014084	0.006025	0.004201	0.004551	0.001170	0.001975
0.013843	0.005864	0.004119	0.004492	0.001145	0.001961
0.013601	0.005707	0.004037	0.004434	0.001121	0.001946
0.013359	0.005554	0.003956	0.004376	0.001098	0.001930
0.013118	0.005405	0.003875	0.004318	0.001075	0.001913
0.012879	0.005260	0.003796	0.004261	0.001054	0.001896
0.012644	0.005119	0.003717	0.004203	0.001033	0.001877
0.012414	0.004981	0.003641	0.004146	0.001013	0.001858
0.012189	0.004847	0.003566	0.004088	0.000995	0.001838
0.011971	0.004716	0.003494	0.004029	0.000978	0.001818
0.011761	0.004588	0.003424	0.003970	0.000962	0.001796
0.011559	0.004463	0.003357	0.003911	0.000948	0.001774
0.011367	0.004341	0.003293	0.003851	0.000936	0.001751
0.011185	0.004222	0.003233	0.003790	0.000925	0.001727
0.011014	0.004106	0.003176	0.003730	0.000915	0.001703
0.010856	0.003992	0.003123	0.003668	0.000907	0.001678
0.010710	0.003882	0.003074	0.003606	0.000901	0.001652
0.010577	0.003773	0.003029	0.003544	0.000897	0.001626
0.010457	0.003667	0.002988	0.003482	0.000895	0.001600
0.010352	0.003564	0.002952	0.003419	0.000894	0.001573
0.010261	0.003463	0.002920	0.003356	0.000895	0.001546
0.010184	0.003365	0.002893	0.003293	0.000898	0.001519
0.010123	0.003268	0.002870	0.003230	0.000902	0.001491
0.010076	0.003175	0.002852	0.003166	0.000908	0.001463
0.010044	0.003083	0.002838	0.003103	0.000916	0.001435
0.010026	0.002993	0.002829	0.003040	0.000926	0.001407
0.010024	0.002906	0.002825	0.002977	0.000937	0.001379
0.010035	0.002821	0.002824	0.002914	0.000950	0.001350
0.010061	0.002738	0.002829	0.002851	0.000964	0.001322
0.010100	0.002657	0.002837	0.002789	0.000979	0.001294
0.010152	0.002578	0.002849	0.002727	0.000996	0.001266
0.010217	0.002500	0.002865	0.002666	0.001014	0.001238
0.010294	0.002425	0.002885	0.002605	0.001034	0.001210
0.010382	0.002352	0.002908	0.002544	0.001054	0.001183
0.010480	0.002281	0.002935	0.002484	0.001075	0.001155
0.010589	0.002211	0.002965	0.002425	0.001097	0.001128
0.010707	0.002143	0.002997	0.002366	0.001120	0.001101
0.010833	0.002077	0.003033	0.002308	0.001143	0.001074
0.010967	0.002013	0.003070	0.002251	0.001168	0.001048
0.011107	0.001951	0.003110	0.002194	0.001192	0.001022
0.011252	0.001890	0.003151	0.002139	0.001217	0.000996
0.011403	0.001831	0.003194	0.002084	0.001242	0.000970
0.011557	0.001773	0.003239	0.002030	0.001267	0.000945
0.011714	0.001717	0.003284	0.001976	0.001293	0.000921
0.011873	0.001662	0.003331	0.001924	0.001318	0.000896
0.012033	0.001609	0.003377	0.001872	0.001343	0.000872
0.012192	0.001558	0.003424	0.001822	0.001368	0.000849
0.012351	0.001508	0.003471	0.001772	0.001392	0.000826
0.012508	0.001459	0.003517	0.001723	0.001416	0.000803
0.012662	0.001412	0.003563	0.001675	0.001439	0.000781
0.012813	0.001366	0.003609	0.001628	0.001462	0.000759
0.012959	0.001322	0.003653	0.001582	0.001484	0.000737
0.013100	0.001278	0.003696	0.001537	0.001505	0.000716
0.013234	0.001236	0.003737	0.001493	0.001526	0.000696
0.013362	0.001196	0.003777	0.001450	0.001545	0.000676
0.013483	0.001156	0.003815	0.001408	0.001564	0.000656
0.013595	0.001118	0.003851	0.001366	0.001582	0.000637
0.013699	0.001081	0.003884	0.001326	0.001598	0.000618
0.013793	0.001044	0.003916	0.001287	0.001613	0.000600
0.013878	0.001009	0.003944	0.001248	0.001628	0.000582
0.013952	0.000975	0.003970	0.001210	0.001641	0.000564
0.014016	0.000943	0.003994	0.001174	0.001653	0.000547
0.014068	0.000911	0.004014	0.001138	0.001663	0.000530
0.014110	0.000880	0.004032	0.001103	0.001673	0.000514
0.014140	0.000850	0.004047	0.001069	0.001681	0.000498
0.014158	0.000821	0.004059	0.001036	0.001688	0.000483
0.014165	0.000793	0.004067	0.001004	0.001694	0.000467
0.014159	0.000766	0.004073	0.000972	0.001699	0.000453
0.014142	0.000739	0.004076	0.000941	0.001702	0.000438
0.014113	0.000714	0.004075	0.000912	0.001705	0.000425
0.014072	0.000689	0.004072	0.000883	0.001706	0.000411
0.014020	0.000665	0.004066	0.000854	0.001706	0.000398
0.013957	0.000643	0.004057	0.000827	0.001706	0.000385
0.013883	0.000621	0.004045	0.000800	0.001704	0.000373
0.013799	0.000600	0.004030	0.000774	0.001701	0.000360
0.013704	0.000580	0.004013	0.000749	0.001697	0.000349
0.013600	0.000562	0.003993	0.000724	0.001693	0.000337
0.013486	0.000544	0.003971	0.000701	0.001688	0.000326
0.013364	0.000527	0.003947	0.000678	0.001682	0.000315
0.013234	0.000511	0.003920	0.000655	0.001675	0.000305
0.013096	0.000497	0.003891	0.000633	0.001668	0.000295
0.012950	0.000483	0.003861	0.000612	0.001660	0.000285
0.012798	0.000470	0.003829	0.000592	0.001652	0.000275
0.012639	0.000458	0.003795	0.000572	0.001643	0.000266
0.012475	0.000447	0.003760	0.000553	0.001634	0.000257
0.012306	0.000437	0.003724	0.000534	0.001625	0.000248
0.012132	0.000427	0.003687	0.000516	0.001616	0.000240
0.011954	0.000418	0.003649	0.000498	0.001606	0.000232
0.011773	0.000410	0.003610	0.000481	0.001597	0.000224
0.011589	0.000403	0.003570	0.000465	0.001587	0.000216
0.011402	0.000395	0.003531	0.000449	0.001578	0.000209
0.011213	0.000389	0.003491	0.000433	0.001568	0.000202
0.011024	0.000382	0.003451	0.000418	0.001559	0.000195
0.010833	0.000376	0.003411	0.000404	0.001550	0.000188
0.010642	0.000370	0.003371	0.000390	0.001542	0.000181
0.010451	0.000364	0.003332	0.000376	0.001534	0.000175
0.010260	0.000359	0.003293	0.000363	0.001526	0.000169
0.010071	0.000353	0.003255	0.000350	0.001518	0.000163
0.009884	0.000348	0.003218	0.000338	0.001512	0.000157
0.009698	0.000342	0.003182	0.000326	0.001505	0.000152
0.009515	0.000337	0.003147	0.000315	0.001499	0.000146
0.009335	0.000332	0.003113	0.000304	0.001494	0.000141
0.009158	0.000327	0.003080	0.000293	0.001490	0.000136
0.008985	0.000322	0.003048	0.000282	0.001486	0.000131
0.008816	0.000317	0.003018	0.000272	0.001482	0.000127
0.008651	0.000311	0.002990	0.000263	0.001480	0.000122
0.008490	0.000306	0.002963	0.000253	0.001478	0.000118
0.008334	0.000301	0.002937	0.000244	0.001477	0.000113
0.008183	0.000296	0.002913	0.000235	0.001476	0.000109
0.008037	0.000291	0.002891	0.000227	0.001476	0.000105
0.007896	0.000286	0.002870	0.000219	0.001477	0.000102
0.007761	0.000281	0.002851	0.000211	0.001479	0.000098
0.007631	0.000275	0.002834	0.000203	0.001481	0.000094
0.007506	0.000270	0.002819	0.000196	0.001483	0.000091
0.007386	0.000265	0.002805	0.000189	0.001487	0.000088
0.007272	0.000260	0.002793	0.000182	0.001491	0.000084
0.007164	0.000255	0.002782	0.000175	0.001496	0.000081
0.007060	0.000250	0.002773	0.000169	0.001501	0.000078
0.006962	0.000245	0.002765	0.000163	0.001506	0.000076
0.006868	0.000240	0.002759	0.000157	0.001513	0.000073
0.006780	0.000235	0.002754	0.000151	0.001519	0.000070
0.006696	0.000229	0.002750	0.000145	0.001526	0.000068
0.006616	0.000224	0.002748	0.000140	0.001534	0.000065
0.006540	0.000220	0.002746	0.000135	0.001541	0.000063
0.006468	0.000215	0.002746	0.000130	0.001549	0.000060
0.006400	0.000210	0.002747	0.000125	0.001558	0.000058
0.006335	0.000205	0.002748	0.000121	0.001566	0.000056
0.006273	0.000200	0.002751	0.000116	0.001575	0.000054
0.006213	0.000195	0.002753	0.000112	0.001583	0.000052
0.006156	0.000191	0.002757	0.000108	0.001592	0.000050
0.006100	0.000186	0.002761	0.000104	0.001601	0.000048
0.006047	0.000181	0.002765	0.000100	0.001610	0.000046
0.005994	0.000177	0.002769	0.000096	0.001619	0.000045
0.005942	0.000172	0.002773	0.000092	0.001627	0.000043
0.005891	0.000168	0.002777	0.000089	0.001636	0.000041
0.005840	0.000164	0.002782	0.000086	0.001644	0.000040
0.005790	0.000160	0.002786	0.000082	0.001652	0.000038
0.005739	0.000157	0.002789	0.000079	0.001660	0.000037
0.005688	0.000153	0.002792	0.000076	0.001667	0.000035
0.005636	0.000151	0.002795	0.000074	0.001674	0.000034
0.005584	0.000148	0.002797	0.000071	0.001681	0.000033
0.005531	0.000147	0.002798	0.000068	0.001688	0.000032
0.005476	0.000146	0.002798	0.000066	0.001694	0.000030
0.005421	0.000146	0.002798	0.000063	0.001699	0.000029
0.005364	0.000146	0.002796	0.000061	0.001704	0.000028
0.005307	0.000148	0.002794	0.000058	0.001708	0.000027
0.005247	0.000151	0.002790	0.000056	0.001712	0.000026
0.005187	0.000155	0.002785	0.000054	0.001716	0.000025
0.005124	0.000160	0.002780	0.000052	0.001719	0.000024
0.005061	0.000166	0.002772	0.000050	0.001721	0.000023
0.004996	0.000173	0.002764	0.000048	0.001722	0.000022
0.004929	0.000182	0.002754	0.000046	0.001723	0.000021
0.004861	0.000193	0.002743	0.000045	0.001724	0.000021
0.004791	0.000205	0.002731	0.000044	0.001724	0.000020
0.004721	0.000218	0.002718	0.000043	0.001723	0.000019
0.004649	0.000233	0.002703	0.000042	0.001722	0.000018
0.004576	0.000250	0.002687	0.000042	0.001720	0.000018
0.004502	0.000269	0.002670	0.000042	0.001718	0.000017
0.004427	0.000289	0.002652	0.000042	0.001715	0.000016
0.004351	0.000312	0.002632	0.000043	0.001711	0.000016
0.004274	0.000336	0.002612	0.000045	0.001707	0.000015
0.004197	0.000362	0.002590	0.000047	0.001702	0.000015
0.004120	0.000389	0.002568	0.000050	0.001697	0.000014
0.004042	0.000419	0.002545	0.000053	0.001692	0.000013
0.003964	0.000449	0.002521	0.000057	0.001686	0.000013
0.003885	0.000482	0.002496	0.000062	0.001679	0.000012
0.003807	0.000516	0.002471	0.000068	0.001673	0.000012
0.003728	0.000552	0.002445	0.000074	0.001665	0.000011
0.003650	0.000589	0.002419	0.000081	0.001658	0.000011
0.003572	0.000628	0.002392	0.000088	0.001650	0.000011
0.003494	0.000668	0.002364	0.000097	0.001641	0.000010
0.003417	0.000709	0.002336	0.000106	0.001633	0.000010
0.003340	0.000751	0.002308	0.000115	0.001624	0.000009
0.003263	0.000794	0.002280	0.000126	0.001615	0.000009
0.003187	0.000837	0.002252	0.000136	0.001606	0.000009
0.003112	0.000882	0.002223	0.000148	0.001596	0.000008
0.003038	0.000926	0.002195	0.000160	0.001587	0.000008
0.002964	0.000972	0.002166	0.000172	0.001577	0.000008
0.002891	0.001017	0.002138	0.000185	0.001568	0.000007
0.002819	0.001063	0.002110	0.000199	0.001558	0.000007
0.002749	0.001108	0.002082	0.000212	0.001548	0.000007
0.002679	0.001154	0.002054	0.000227	0.001538	0.000007
0.002611	0.001199	0.002027	0.000241	0.001528	0.000006
0.002544	0.001244	0.002000	0.000256	0.001519	0.000006
0.002478	0.001289	0.001974	0.000271	0.001509	0.000006
0.002414	0.001334	0.001948	0.000286	0.001499	0.000006
0.002352	0.001378	0.001923	0.000301	0.001490	0.000005
0.002291	0.001421	0.001898	0.000317	0.001480	0.000005
0.002232	0.001464	0.001874	0.000332	0.001471	0.000005
0.002175	0.001506	0.001850	0.000348	0.001462	0.000005
0.002119	0.001547	0.001828	0.000363	0.001453	0.000005
0.002066	0.001587	0.001806	0.000379	0.001444	0.000004
0.002015	0.001626	0.001785	0.000394	0.001436	0.000004
0.001965	0.001665	0.001764	0.000409	0.001427	0.000004
0.001918	0.001702	0.001745	0.000425	0.001419	0.000004
0.001874	0.001739	0.001726	0.000440	0.001411	0.000004
0.001831	0.001774	0.001709	0.000454	0.001403	0.000004
0.001790	0.001809	0.001692	0.000469	0.001395	0.000003
0.001752	0.001842	0.001676	0.000483	0.001388	0.000003
0.001716	0.001874	0.001660	0.000498	0.001381	0.000003
0.001683	0.001905	0.001646	0.000512	0.001374	0.000003
0.001652	0.001934	0.001633	0.000525	0.001367	0.000003
0.001623	0.001963	0.001621	0.000539	0.001360	0.000003
0.001596	0.001990	0.001609	0.000552	0.001354	0.000003
0.001571	0.002017	0.001599	0.000565	0.001347	0.000003
0.001549	0.002042	0.001589	0.000578	0.001341	0.000003
0.001529	0.002066	0.001580	0.000590	0.001335	0.000002
0.001511	0.002089	0.001572	0.000602	0.001329	0.000002
0.001495	0.002110	0.001565	0.000614	0.001324	0.000002
0.001481	0.002131	0.001559	0.000626	0.001318	0.000002
0.001469	0.002150	0.001553	0.000637	0.001313	0.000002
0.001459	0.002169	0.001549	0.000648	0.001307	0.000002
0.001452	0.002186	0.001545	0.000660	0.001302	0.000003
0.001445	0.002202	0.001542	0.000671	0.001297	0.000003
0.001441	0.002218	0.001539	0.000681	0.001292	0.000003
0.001438	0.002232	0.001538	0.000692	0.001286	0.000004
0.001437	0.002246	0.001537	0.000703	0.001282	0.000005
0.001438	0.002259	0.001536	0.000713	0.001277	0.000006
0.001440	0.002270	0.001536	0.000724	0.001272	0.000008
0.001443	0.002282	0.001537	0.000734	0.001267	0.000009
0.001448	0.002292	0.001539	0.000744	0.001262	0.000011
0.001453	0.002302	0.001540	0.000755	0.001257	0.000014
0.001461	0.002311	0.001543	0.000765	0.001253	0.000016
0.001469	0.002319	0.001545	0.000776	0.001248	0.000019
0.001478	0.002327	0.001548	0.000786	0.001243	0.000023
0.001488	0.002335	0.001552	0.000797	0.001239	0.000027
0.001499	0.002341	0.001555	0.000808	0.001234	0.000031
0.001511	0.002348	0.001559	0.000819	0.001229	0.000036
0.001523	0.002354	0.001564	0.000830	0.001224	0.000041
0.001536	0.002360	0.001568	0.000841	0.001220	0.000047
0.001550	0.002365	0.001572	0.000853	0.001215	0.000053
0.001564	0.002371	0.001577	0.000865	0.001210	0.000060
0.001579	0.002375	0.001582	0.000876	0.001205	0.000067
0.001594	0.002380	0.001587	0.000889	0.001199	0.000075
0.001609	0.002384	0.001592	0.000901	0.001194	0.000083
0.001625	0.002389	0.001596	0.000914	0.001189	0.000092
0.001641	0.002393	0.001601	0.000926	0.001183	0.000102
0.001656	0.002397	0.001606	0.000940	0.001177	0.000111
0.001673	0.002401	0.001610	0.000953	0.001171	0.000122
0.001688	0.002405	0.001615	0.000967	0.001165	0.000133
0.001705	0.002409	0.001619	0.000980	0.001159	0.000144
0.001721	0.002413	0.001623	0.000995	0.001153	0.000156
0.001737	0.002416	0.001627	0.001009	0.001146	0.000169
0.001752	0.002420	0.001630	0.001024	0.001139	0.000182
0.001768	0.002424	0.001633	0.001039	0.001132	0.000195
0.001784	0.002427	0.001636	0.001054	0.001125	0.000209
0.001799	0.002431	0.001639	0.001069	0.001117	0.000224
0.001814	0.002434	0.001641	0.001085	0.001109	0.000238
0.001829	0.002438	0.001643	0.001101	0.001101	0.000254
0.001844	0.002441	0.001644	0.001117	0.001093	0.000270
0.001858	0.002444	0.001645	0.001133	0.001084	0.000286
0.001873	0.002447	0.001646	0.001149	0.001075	0.000302
0.001887	0.002450	0.001646	0.001166	0.001066	0.000319
0.001900	0.002453	0.001645	0.001183	0.001056	0.000336
0.001914	0.002456	0.001645	0.001199	0.001046	0.000354
0.001927	0.002458	0.001643	0.001216	0.001035	0.000372
0.001940	0.002461	0.001641	0.001233	0.001025	0.000390
0.001952	0.002463	0.001639	0.001250	0.001014	0.000409
0.001965	0.002464	0.001636	0.001267	0.001002	0.000428
0.001977	0.002465	0.001632	0.001284	0.000990	0.000447
0.001989	0.002466	0.001628	0.001301	0.000978	0.000466
0.002000	0.002467	0.001623	0.001319	0.000965	0.000486
0.002012	0.002467	0.001618	0.001336	0.000953	0.000506
0.002023	0.002467	0.001612	0.001353	0.000939	0.000526
0.002034	0.002466	0.001606	0.001369	0.000926	0.000547
0.002044	0.002464	0.001599	0.001386	0.000912	0.000567
0.002055	0.002462	0.001591	0.001403	0.000898	0.000588
0.002065	0.002460	0.001583	0.001419	0.000884	0.000609
0.002075	0.002457	0.001575	0.001435	0.000869	0.000630
0.002084	0.002453	0.001566	0.001452	0.000854	0.000651
0.002094	0.002449	0.001556	0.001467	0.000840	0.000672
0.002103	0.002444	0.001547	0.001483	0.000825	0.000693
0.002112	0.002439	0.001537	0.001498	0.000810	0.000714
0.002120	0.002433	0.001526	0.001513	0.000794	0.000735
0.002129	0.002427	0.001515	0.001527	0.000779	0.000756
0.002136	0.002420	0.001504	0.001541	0.000764	0.000776
0.002144	0.002413	0.001493	0.001555	0.000749	0.000796
0.002151	0.002405	0.001482	0.001568	0.000733	0.000816
0.002158	0.002397	0.001470	0.001581	0.000718	0.000835
0.002165	0.002388	0.001458	0.001593	0.000703	0.000854
0.002171	0.002379	0.001447	0.001605	0.000689	0.000872
0.002177	0.002369	0.001435	0.001616	0.000674	0.000890
0.002183	0.002359	0.001423	0.001626	0.000660	0.000907
0.002188	0.002349	0.001411	0.001636	0.000645	0.000923
0.002192	0.002338	0.001399	0.001645	0.000632	0.000939
0.002197	0.002327	0.001388	0.001654	0.000618	0.000954
0.002200	0.002316	0.001376	0.001662	0.000605	0.000968
0.002204	0.002304	0.001365	0.001669	0.000592	0.000981
0.002207	0.002293	0.001354	0.001675	0.000580	0.000993
0.002209	0.002281	0.001343	0.001681	0.000568	0.001005
0.002211	0.002269	0.001332	0.001686	0.000556	0.001016
0.002212	0.002257	0.001322	0.001690	0.000545	0.001025
0.002213	0.002245	0.001311	0.001694	0.000535	0.001034
0.002213	0.002233	0.001302	0.001696	0.000525	0.001041
0.002213	0.002220	0.001292	0.001698	0.000515	0.001048
0.002212	0.002208	0.001283	0.001699	0.000506	0.001054
0.002211	0.002196	0.001274	0.001699	0.000498	0.001058
0.002208	0.002184	0.001265	0.001699	0.000490	0.001062
0.002206	0.002172	0.001257	0.001698	0.000483	0.001064
0.002203	0.002160	0.001249	0.001696	0.000476	0.001065
0.002199	0.002148	0.001241	0.001693	0.000470	0.001066
0.002195	0.002136	0.001234	0.001689	0.000464	0.001065
0.002190	0.002124	0.001227	0.001685	0.000459	0.001063
0.002184	0.002112	0.001220	0.001680	0.000454	0.001061
0.002178	0.002101	0.001214	0.001674	0.000450	0.001057
0.002172	0.002090	0.001208	0.001667	0.000446	0.001053
0.002165	0.002079	0.001202	0.001660	0.000443	0.001047
0.002157	0.002068	0.001196	0.001652	0.000440	0.001041
0.002149	0.002057	0.001191	0.001644	0.000438	0.001034
0.002140	0.002046	0.001186	0.001635	0.000436	0.001026
0.002131	0.002036	0.001182	0.001625	0.000434	0.001017
0.002121	0.002026	0.001178	0.001615	0.000433	0.001007
0.002111	0.002016	0.001173	0.001604	0.000432	0.000997
0.002101	0.002006	0.001170	0.001593	0.000432	0.000986
0.002090	0.001996	0.001166	0.001581	0.000432	0.000975
0.002078	0.001987	0.001162	0.001569	0.000432	0.000963
0.002067	0.001977	0.001159	0.001557	0.000432	0.000950
0.002054	0.001968	0.001156	0.001544	0.000433	0.000937
0.002042	0.001959	0.001153	0.001531	0.000434	0.000924
0.002029	0.001951	0.001150	0.001518	0.000435	0.000911
0.002017	0.001942	0.001147	0.001505	0.000436	0.000897
0.002003	0.001933	0.001144	0.001491	0.000438	0.000883
0.001990	0.001925	0.001142	0.001477	0.000439	0.000869
0.001976	0.001916	0.001139	0.001463	0.000441	0.000854
0.001963	0.001908	0.001137	0.001450	0.000443	0.000840
0.001949	0.001900	0.001134	0.001436	0.000444	0.000826
0.001935	0.001892	0.001132	0.001422	0.000446	0.000811
0.001921	0.001884	0.001129	0.001408	0.000448	0.000797
0.001907	0.001876	0.001126	0.001394	0.000449	0.000783
0.001893	0.001868	0.001124	0.001380	0.000451	0.000769
0.001879	0.001860	0.001121	0.001367	0.000453	0.000755
0.001864	0.001852	0.001118	0.001353	0.000454	0.000742
0.001850	0.001844	0.001115	0.001340	0.000455	0.000728
0.001836	0.001836	0.001112	0.001327	0.000457	0.000716
0.001823	0.001828	0.001109	0.001314	0.000458	0.000703
0.001809	0.001820	0.001106	0.001301	0.000459	0.000691
0.001795	0.001812	0.001103	0.001289	0.000459	0.000679
0.001781	0.001804	0.001099	0.001277	0.000460	0.000668
0.001768	0.001796	0.001095	0.001265	0.000460	0.000657
0.001755	0.001787	0.001091	0.001254	0.000460	0.000647
0.001742	0.001779	0.001087	0.001242	0.000460	0.000637
0.001729	0.001770	0.001083	0.001232	0.000460	0.000627
0.001716	0.001762	0.001079	0.001221	0.000459	0.000618
0.001704	0.001753	0.001074	0.001211	0.000458	0.000610
0.001692	0.001744	0.001069	0.001201	0.000457	0.000602
0.001680	0.001735	0.001064	0.001191	0.000456	0.000595
0.001668	0.001726	0.001059	0.001182	0.000454	0.000588
0.001657	0.001717	0.001053	0.001173	0.000452	0.000581
0.001646	0.001707	0.001048	0.001165	0.000450	0.000575
0.001635	0.001698	0.001042	0.001157	0.000448	0.000570
0.001624	0.001688	0.001036	0.001149	0.000445	0.000565
0.001614	0.001678	0.001030	0.001141	0.000442	0.000561
0.001604	0.001668	0.001024	0.001134	0.000439	0.000557
0.001594	0.001658	0.001017	0.001127	0.000436	0.000553
0.001584	0.001648	0.001010	0.001120	0.000432	0.000550
0.001575	0.001638	0.001004	0.001114	0.000428	0.000548
0.001565	0.001628	0.000997	0.001108	0.000424	0.000545
0.001556	0.001617	0.000989	0.001102	0.000420	0.000543
0.001548	0.001607	0.000982	0.001097	0.000416	0.000542
0.001539	0.001596	0.000975	0.001091	0.000412	0.000541
0.001531	0.001586	0.000968	0.001086	0.000407	0.000540
0.001523	0.001575	0.000960	0.001081	0.000402	0.000539
0.001515	0.001564	0.000952	0.001077	0.000397	0.000539
0.001508	0.001554	0.000945	0.001072	0.000393	0.000539
0.001500	0.001543	0.000937	0.001068	0.000388	0.000539
0.001493	0.001533	0.000929	0.001064	0.000382	0.000539
0.001486	0.001522	0.000922	0.001060	0.000377	0.000540
0.001479	0.001511	0.000914	0.001056	0.000372	0.000541
0.001472	0.001501	0.000906	0.001053	0.000367	0.000541
0.001465	0.001490	0.000899	0.001049	0.000362	0.000542
0.001459	0.001480	0.000891	0.001045	0.000357	0.000543
0.001453	0.001469	0.000883	0.001042	0.000352	0.000544
0.001446	0.001459	0.000876	0.001039	0.000346	0.000545
0.001440	0.001449	0.000868	0.001036	0.000341	0.000546
0.001434	0.001439	0.000861	0.001032	0.000336	0.000547
0.001428	0.001429	0.000854	0.001029	0.000332	0.000548
0.001422	0.001419	0.000847	0.001026	0.000327	0.000549
0.001416	0.001409	0.000840	0.001023	0.000322	0.000550
0.001410	0.001400	0.000833	0.001019	0.000318	0.000551
0.001404	0.001390	0.000826	0.001016	0.000313	0.000551
0.001398	0.001381	0.000819	0.001013	0.000309	0.000552
0.001392	0.001372	0.000813	0.001010	0.000305	0.000552
0.001387	0.001363	0.000806	0.001007	0.000301	0.000552
0.001381	0.001355	0.000800	0.001003	0.000297	0.000552
0.001375	0.001346	0.000794	0.001000	0.000293	0.000552
0.001369	0.001338	0.000788	0.000996	0.000290	0.000552
0.001363	0.001330	0.000783	0.000993	0.000286	0.000551
0.001358	0.001322	0.000777	0.000989	0.000283	0.000551
0.001352	0.001315	0.000772	0.000985	0.000280	0.000550
0.001346	0.001307	0.000767	0.000982	0.000277	0.000548
0.001340	0.001300	0.000762	0.000978	0.000275	0.000547
0.001334	0.001293	0.000757	0.000974	0.000272	0.000545
0.001328	0.001286	0.000752	0.000970	0.000270	0.000544
0.001322	0.001280	0.000748	0.000965	0.000268	0.000542
0.001316	0.001273	0.000743	0.000961	0.000266	0.000539
0.001310	0.001267	0.000739	0.000957	0.000264	0.000537
0.001304	0.001261	0.000735	0.000952	0.000262	0.000534
0.001297	0.001255	0.000732	0.000948	0.000261	0.000531
0.001291	0.001250	0.000728	0.000943	0.000260	0.000528
0.001285	0.001244	0.000725	0.000939	0.000259	0.000525
0.001279	0.001239	0.000721	0.000934	0.000258	0.000521
0.001272	0.001234	0.000718	0.000929	0.000257	0.000518
0.001266	0.001229	0.000715	0.000924	0.000256	0.000514
0.001260	0.001225	0.000713	0.000919	0.000256	0.000510
0.001254	0.001220	0.000710	0.000914	0.000255	0.000506
0.001247	0.001216	0.000707	0.000909	0.000255	0.000502
0.001241	0.001211	0.000705	0.000904	0.000255	0.000497
0.001235	0.001207	0.000703	0.000899	0.000255	0.000493
0.001229	0.001203	0.000700	0.000894	0.000254	0.000489
0.001223	0.001200	0.000698	0.000888	0.000255	0.000484
0.001217	0.001196	0.000696	0.000883	0.000255	0.000479
0.001210	0.001192	0.000694	0.000878	0.000255	0.000475
0.001204	0.001189	0.000693	0.000873	0.000255	0.000470
0.001198	0.001185	0.000691	0.000868	0.000255	0.000465
0.001193	0.001182	0.000689	0.000863	0.000256	0.000461
0.001187	0.001179	0.000688	0.000858	0.000256	0.000456
0.001181	0.001175	0.000686	0.000852	0.000257	0.000451
0.001175	0.001172	0.000684	0.000847	0.000257	0.000447
0.001170	0.001169	0.000683	0.000843	0.000257	0.000442
0.001164	0.001166	0.000682	0.000838	0.000258	0.000438
0.001159	0.001163	0.000680	0.000833	0.000258	0.000433
0.001153	0.001160	0.000679	0.000828	0.000259	0.000429
0.001148	0.001157	0.000678	0.000823	0.000259	0.000425
0.001143	0.001154	0.000676	0.000819	0.000259	0.000420
0.001138	0.001151	0.000675	0.000814	0.000260	0.000416
0.001133	0.001148	0.000674	0.000810	0.000260	0.000412
0.001129	0.001145	0.000672	0.000806	0.000260	0.000409
0.001124	0.001143	0.000671	0.000801	0.000260	0.000405
0.001120	0.001140	0.000670	0.000797	0.000260	0.000401
0.001115	0.001137	0.000668	0.000793	0.000260	0.000398
0.001111	0.001134	0.000667	0.000790	0.000260	0.000395
0.001107	0.001131	0.000665	0.000786	0.000260	0.000392
0.001103	0.001128	0.000664	0.000782	0.000260	0.000389
0.001099	0.001125	0.000663	0.000779	0.000260	0.000386
0.001095	0.001122	0.000661	0.000775	0.000260	0.000384
0.001092	0.001119	0.000660	0.000772	0.000259	0.000381
0.001088	0.001115	0.000658	0.000769	0.000259	0.000379
0.001085	0.001112	0.000656	0.000766	0.000258	0.000377
0.001082	0.001109	0.000655	0.000763	0.000258	0.000375
0.001079	0.001106	0.000653	0.000760	0.000257	0.000374
0.001076	0.001103	0.000651	0.000758	0.000257	0.000372
0.001073	0.001100	0.000650	0.000755	0.000256	0.000371
0.001070	0.001096	0.000648	0.000753	0.000255	0.000369
0.001068	0.001093	0.000646	0.000751	0.000254	0.000368
0.001065	0.001090	0.000644	0.000748	0.000253	0.000367
0.001063	0.001087	0.000642	0.000746	0.000252	0.000367
0.001061	0.001083	0.000640	0.000744	0.000251	0.000366
0.001058	0.001080	0.000638	0.000743	0.000250	0.000365
0.001056	0.001077	0.000636	0.000741	0.000249	0.000365
0.001054	0.001073	0.000634	0.000739	0.000247	0.000365
0.001053	0.001070	0.000632	0.000738	0.000246	0.000364
0.001051	0.001067	0.000630	0.000736	0.000245	0.000364
0.001049	0.001063	0.000628	0.000735	0.000243	0.000364
0.001047	0.001060	0.000626	0.000733	0.000242	0.000364
0.001045	0.001057	0.000624	0.000732	0.000240	0.000364
0.001044	0.001054	0.000622	0.000731	0.000239	0.000365
0.001042	0.001051	0.000620	0.000730	0.000238	0.000365
0.001041	0.001047	0.000618	0.000729	0.000236	0.000365
0.001039	0.001044	0.000615	0.000728	0.000235	0.000366
0.001038	0.001041	0.000613	0.000727	0.000233	0.000366
0.001037	0.001038	0.000611	0.000726	0.000232	0.000366
0.001035	0.001035	0.000609	0.000725	0.000230	0.000367
0.001034	0.001032	0.000607	0.000724	0.000229	0.000367
0.001032	0.001029	0.000605	0.000724	0.000227	0.000368
0.001031	0.001026	0.000603	0.000723	0.000226	0.000368
0.001030	0.001024	0.000601	0.000722	0.000224	0.000369
0.001028	0.001021	0.000599	0.000721	0.000223	0.000369
0.001027	0.001018	0.000597	0.000721	0.000221	0.000370
0.001026	0.001016	0.000595	0.000720	0.000220	0.000370
0.001025	0.001013	0.000593	0.000719	0.000219	0.000371
0.001023	0.001011	0.000591	0.000719	0.000217	0.000371
0.001022	0.001008	0.000589	0.000718	0.000216	0.000371
0.001021	0.001006	0.000587	0.000717	0.000215	0.000372
0.001019	0.001004	0.000586	0.000717	0.000214	0.000372
0.001018	0.001002	0.000584	0.000716	0.000213	0.000372
0.001016	0.001000	0.000582	0.000715	0.000212	0.000372
0.001015	0.000998	0.000581	0.000715	0.000211	0.000372
0.001013	0.000996	0.000579	0.000714	0.000210	0.000372
0.001012	0.000994	0.000578	0.000713	0.000209	0.000372
0.001010	0.000992	0.000576	0.000712	0.000208	0.000372
0.001009	0.000991	0.000575	0.000712	0.000207	0.000372
0.001007	0.000989	0.000573	0.000711	0.000207	0.000372
0.001006	0.000987	0.000572	0.000710	0.000206	0.000371
0.001004	0.000986	0.000571	0.000709	0.000205	0.000371
0.001003	0.000985	0.000570	0.000708	0.000205	0.000370
0.001001	0.000983	0.000569	0.000707	0.000204	0.000370
0.000999	0.000982	0.000568	0.000706	0.000204	0.000369
0.000998	0.000981	0.000566	0.000705	0.000203	0.000369
0.000996	0.000980	0.000565	0.000704	0.000203	0.000368
0.000994	0.000979	0.000565	0.000703	0.000203	0.000367
0.000993	0.000978	0.000564	0.000702	0.000203	0.000366
0.000991	0.000977	0.000563	0.000701	0.000202	0.000365
0.000989	0.000976	0.000562	0.000700	0.000202	0.000364
0.000987	0.000975	0.000561	0.000699	0.000202	0.000363
0.000986	0.000974	0.000561	0.000697	0.000202	0.000362
0.000984	0.000974	0.000560	0.000696	0.000202	0.000361
0.000982	0.000973	0.000559	0.000695	0.000202	0.000360
0.000980	0.000972	0.000559	0.000694	0.000202	0.000359
0.000979	0.000971	0.000558	0.000692	0.000202	0.000358
0.000977	0.000971	0.000558	0.000691	0.000202	0.000356
0.000975	0.000970	0.000557	0.000690	0.000202	0.000355
0.000974	0.000970	0.000557	0.000689	0.000202	0.000354
0.000972	0.000969	0.000556	0.000687	0.000203	0.000353
0.000970	0.000968	0.000556	0.000686	0.000203	0.000351
0.000969	0.000968	0.000556	0.000685	0.000203	0.000350
0.000967	0.000967	0.000555	0.000683	0.000203	0.000349
0.000966	0.000967	0.000555	0.000682	0.000203	0.000347
0.000964	0.000966	0.000555	0.000681	0.000203	0.000346
0.000963	0.000966	0.000554	0.000680	0.000204	0.000345
0.000961	0.000965	0.000554	0.000678	0.000204	0.000343
0.000960	0.000965	0.000554	0.000677	0.000204	0.000342
0.000958	0.000964	0.000554	0.000676	0.000204	0.000341
0.000957	0.000963	0.000554	0.000674	0.000205	0.000340
0.000956	0.000963	0.000553	0.000673	0.000205	0.000338
0.000954	0.000962	0.000553	0.000672	0.000205	0.000337
0.000953	0.000962	0.000553	0.000671	0.000205	0.000336
0.000952	0.000961	0.000553	0.000670	0.000205	0.000335
0.000951	0.000960	0.000552	0.000669	0.000205	0.000334
0.000950	0.000960	0.000552	0.000667	0.000206	0.000333
0.000949	0.000959	0.000552	0.000666	0.000206	0.000332
0.000948	0.000958	0.000552	0.000665	0.000206	0.000331
0.000947	0.000958	0.000552	0.000664	0.000206	0.000330
0.000946	0.000957	0.000551	0.000663	0.000206	0.000329
0.000945	0.000956	0.000551	0.000662	0.000206	0.000329
0.000944	0.000955	0.000551	0.000661	0.000206	0.000328
0.000943	0.000955	0.000550	0.000660	0.000206	0.000327
0.000943	0.000954	0.000550	0.000659	0.000206	0.000327
0.000942	0.000953	0.000550	0.000659	0.000206	0.000326
0.000941	0.000952	0.000550	0.000658	0.000206	0.000325
0.000940	0.000951	0.000549	0.000657	0.000206	0.000325
0.000940	0.000950	0.000549	0.000656	0.000205	0.000325
0.000939	0.000949	0.000549	0.000656	0.000205	0.000324
0.000939	0.000948	0.000548	0.000655	0.000205	0.000324
0.000938	0.000948	0.000548	0.000654	0.000205	0.000323
0.000938	0.000947	0.000547	0.000654	0.000205	0.000323
0.000937	0.000946	0.000547	0.000653	0.000204	0.000323
0.000937	0.000945	0.000547	0.000653	0.000204	0.000323
0.000937	0.000944	0.000546	0.000652	0.000204	0.000323
0.000936	0.000943	0.000546	0.000652	0.000204	0.000323
0.000936	0.000942	0.000545	0.000651	0.000203	0.000323
0.000936	0.000941	0.000545	0.000651	0.000203	0.000323
0.000935	0.000940	0.000544	0.000650	0.000203	0.000323
0.000935	0.000939	0.000544	0.000650	0.000202	0.000323
0.000935	0.000938	0.000543	0.000650	0.000202	0.000323
0.000934	0.000937	0.000543	0.000649	0.000201	0.000323
0.000934	0.000936	0.000542	0.000649	0.000201	0.000323
0.000934	0.000935	0.000542	0.000649	0.000201	0.000323
0.000934	0.000934	0.000541	0.000649	0.000200	0.000323
0.000933	0.000933	0.000541	0.000648	0.000200	0.000323
0.000933	0.000932	0.000540	0.000648	0.000199	0.000324
0.000933	0.000931	0.000540	0.000648	0.000199	0.000324
0.000933	0.000931	0.000539	0.000648	0.000198	0.000324
0.000932	0.000930	0.000538	0.000648	0.000198	0.000324
0.000932	0.000929	0.000538	0.000647	0.000198	0.000324
0.000932	0.000928	0.000537	0.000647	0.000197	0.000325
0.000932	0.000927	0.000537	0.000647	0.000197	0.000325
0.000931	0.000927	0.000536	0.000647	0.000196	0.000325
0.000931	0.000926	0.000536	0.000647	0.000196	0.000325
0.000931	0.000925	0.000535	0.000647	0.000196	0.000325
0.000931	0.000925	0.000535	0.000647	0.000195	0.000326
0.000930	0.000924	0.000534	0.000647	0.000195	0.000326
0.000930	0.000923	0.000533	0.000646	0.000194	0.000326
0.000930	0.000923	0.000533	0.000646	0.000194	0.000326
0.000929	0.000922	0.000532	0.000646	0.000194	0.000326
0.000929	0.000921	0.000532	0.000646	0.000193	0.000326
0.000929	0.000921	0.000531	0.000646	0.000193	0.000327
0.000928	0.000920	0.000531	0.000646	0.000193	0.000327
0.000928	0.000920	0.000531	0.000646	0.000192	0.000327
0.000927	0.000920	0.000530	0.000646	0.000192	0.000327
0.000927	0.000919	0.000530	0.000646	0.000192	0.000327
0.000927	0.000919	0.000529	0.000645	0.000192	0.000327
0.000926	0.000918	0.000529	0.000645	0.000191	0.000327
0.000926	0.000918	0.000528	0.000645	0.000191	0.000327
0.000925	0.000918	0.000528	0.000645	0.000191	0.000327
0.000925	0.000918	0.000528	0.000645	0.000191	0.000327
0.000924	0.000917	0.000527	0.000645	0.000191	0.000327
0.000924	0.000917	0.000527	0.000644	0.000191	0.000326
0.000923	0.000917	0.000527	0.000644	0.000191	0.000326
0.000923	0.000917	0.000526	0.000644	0.000190	0.000326
0.000922	0.000916	0.000526	0.000644	0.000190	0.000326
0.000922	0.000916	0.000526	0.000643	0.000190	0.000326
0.000921	0.000916	0.000526	0.000643	0.000190	0.000325
0.000921	0.000916	0.000525	0.000643	0.000190	0.000325
0.000920	0.000916	0.000525	0.000643	0.000190	0.000325
0.000920	0.000916	0.000525	0.000642	0.000190	0.000325
0.000919	0.000916	0.000525	0.000642	0.000190	0.000324
0.000918	0.000915	0.000525	0.000642	0.000190	0.000324
0.000918	0.000915	0.000524	0.000642	0.000190	0.000324
0.000917	0.000915	0.000524	0.000641	0.000190	0.000323
0.000917	0.000915	0.000524	0.000641	0.000190	0.000323
0.000916	0.000915	0.000524	0.000641	0.000190	0.000323
0.000916	0.000915	0.000524	0.000640	0.000190	0.000322
0.000915	0.000915	0.000524	0.000640	0.000190	0.000322
0.000915	0.000915	0.000524	0.000640	0.000190	0.000322
0.000914	0.000915	0.000523	0.000639	0.000190	0.000321
0.000914	0.000915	0.000523	0.000639	0.000191	0.000321
0.000913	0.000914	0.000523	0.000638	0.000191	0.000320
0.000913	0.000914	0.000523	0.000638	0.000191	0.000320
0.000912	0.000914	0.000523	0.000638	0.000191	0.000320
0.000912	0.000914	0.000523	0.000637	0.000191	0.000319
0.000911	0.000914	0.000523	0.000637	0.000191	0.000319
0.000911	0.000914	0.000523	0.000637	0.000191	0.000318
0.000911	0.000914	0.000523	0.000636	0.000191	0.000318
0.000910	0.000914	0.000523	0.000636	0.000191	0.000318
0.000910	0.000913	0.000523	0.000635	0.000191	0.000317
0.000909	0.000913	0.000523	0.000635	0.000191	0.000317
0.000909	0.000913	0.000523	0.000635	0.000191	0.000317
0.000909	0.000913	0.000523	0.000634	0.000191	0.000316
0.000909	0.000913	0.000523	0.000634	0.000192	0.000316
0.000908	0.000913	0.000523	0.000634	0.000192	0.000316
0.000908	0.000912	0.000523	0.000633	0.000192	0.000315
0.000908	0.000912	0.000523	0.000633	0.000192	0.000315
0.000907	0.000912	0.000523	0.000633	0.000192	0.000315
0.000907	0.000912	0.000522	0.000632	0.000192	0.000315
0.000907	0.000911	0.000522	0.000632	0.000192	0.000314
0.000907	0.000911	0.000522	0.000632	0.000192	0.000314
0.000907	0.000911	0.000522	0.000631	0.000192	0.000314
0.000906	0.000911	0.000522	0.000631	0.000192	0.000314
0.000906	0.000910	0.000522	0.000631	0.000192	0.000314
0.000906	0.000910	0.000522	0.000631	0.000192	0.000313
0.000906	0.000910	0.000522	0.000630	0.000192	0.000313
0.000906	0.000909	0.000522	0.000630	0.000192	0.000313
0.000906	0.000909	0.000522	0.000630	0.000192	0.000313
0.000905	0.000909	0.000522	0.000630	0.000192	0.000313
0.000905	0.000908	0.000522	0.000629	0.000192	0.000313
0.000905	0.000908	0.000522	0.000629	0.000191	0.000313
0.000905	0.000908	0.000522	0.000629	0.000191	0.000313
0.000905	0.000907	0.000521	0.000629	0.000191	0.000313
0.000905	0.000907	0.000521	0.000629	0.000191	0.000313
0.000905	0.000907	0.000521	0.000629	0.000191	0.000313
0.000905	0.000906	0.000521	0.000628	0.000191	0.000313
0.000905	0.000906	0.000521	0.000628	0.000191	0.000313
0.000905	0.000905	0.000521	0.000628	0.000191	0.000313
0.000905	0.000905	0.000521	0.000628	0.000191	0.000313
0.000905	0.000905	0.000520	0.000628	0.000191	0.000313
0.000905	0.000904	0.000520	0.000628	0.000191	0.000313
0.000905	0.000904	0.000520	0.000628	0.000190	0.000313
0.000904	0.000904	0.000520	0.000628	0.000190	0.000313
0.000904	0.000903	0.000520	0.000627	0.000190	0.000313
0.000904	0.000903	0.000520	0.000627	0.000190	0.000313
0.000904	0.000903	0.000519	0.000627	0.000190	0.000313
0.000904	0.000903	0.000519	0.000627	0.000190	0.000313
0.000904	0.000902	0.000519	0.000627	0.000190	0.000313
0.000904	0.000902	0.000519	0.000627	0.000189	0.000313
0.000904	0.000902	0.000519	0.000627	0.000189	0.000313
0.000904	0.000901	0.000519	0.000627	0.000189	0.000313
0.000904	0.000901	0.000518	0.000627	0.000189	0.000313
0.000904	0.000901	0.000518	0.000627	0.000189	0.000314
0.000904	0.000901	0.000518	0.000627	0.000189	0.000314
0.000903	0.000900	0.000518	0.000627	0.000189	0.000314
0.000903	0.000900	0.000518	0.000627	0.000189	0.000314
0.000903	0.000900	0.000518	0.000627	0.000188	0.000314
0.000903	0.000900	0.000517	0.000627	0.000188	0.000314
0.000903	0.000900	0.000517	0.000627	0.000188	0.000314
0.000903	0.000899	0.000517	0.000627	0.000188	0.000314
0.000903	0.000899	0.000517	0.000627	0.000188	0.000314
0.000903	0.000899	0.000517	0.000627	0.000188	0.000314
0.000902	0.000899	0.000516	0.000627	0.000188	0.000314
0.000902	0.000899	0.000516	0.000627	0.000188	0.000314
0.000902	0.000899	0.000516	0.000627	0.000188	0.000314
0.000902	0.000899	0.000516	0.000627	0.000188	0.000314
0.000902	0.000899	0.000516	0.000627	0.000187	0.000314
