## Supplementary material for "Visualising joint force-velocity properties in musculoskeletal models": Code&Data: A03_FB_P01_s1_ctrlOutput.csv

0.000000	0.013082	0.000000	0.006537	0.000000	0.003740
0.000000	0.000291	0.000000	0.000115	0.000000	0.000064
0.000000	0.013285	0.000000	0.006658	0.000000	0.003812
0.000000	0.000532	0.000000	0.000209	0.000000	0.000112
0.000000	0.013414	0.000000	0.006739	0.000000	0.003864
0.000000	0.000719	0.000000	0.000276	0.000000	0.000145
0.000000	0.013471	0.000000	0.006781	0.000000	0.003894
0.000000	0.000853	0.000000	0.000317	0.000000	0.000161
0.000000	0.013451	0.000000	0.006786	0.000000	0.003903
0.000000	0.000922	0.000000	0.000328	0.000000	0.000161
0.000000	0.013369	0.000000	0.006755	0.000000	0.003892
0.000000	0.000933	0.000000	0.000311	0.000000	0.000144
0.000000	0.013223	0.000000	0.006691	0.000000	0.003862
0.000000	0.000887	0.000000	0.000266	0.000000	0.000111
0.000000	0.013019	0.000000	0.006597	0.000000	0.003814
0.000000	0.000786	0.000000	0.000196	0.000000	0.000064
0.000000	0.012763	0.000000	0.006475	0.000000	0.003750
0.000000	0.000634	0.000000	0.000101	0.000000	0.000004
0.000000	0.012463	0.000000	0.006329	0.000000	0.003672
0.000000	0.000437	0.000007	0.000000	0.000040	0.000000
0.000000	0.012125	0.000000	0.006163	0.000000	0.003582
0.000000	0.000199	0.000072	0.000000	0.000088	0.000000
0.000000	0.011759	0.000000	0.005977	0.000000	0.003481
0.000055	0.000000	0.000142	0.000000	0.000141	0.000000
0.000000	0.011363	0.000000	0.005778	0.000000	0.003374
0.000290	0.000000	0.000217	0.000000	0.000196	0.000000
0.000000	0.010940	0.000000	0.005568	0.000000	0.003261
0.000519	0.000000	0.000292	0.000000	0.000253	0.000000
0.000000	0.010493	0.000000	0.005351	0.000000	0.003144
0.000737	0.000000	0.000366	0.000000	0.000311	0.000000
0.000000	0.010033	0.000000	0.005130	0.000000	0.003027
0.000940	0.000000	0.000436	0.000000	0.000366	0.000000
0.000000	0.009569	0.000000	0.004910	0.000000	0.002909
0.001124	0.000000	0.000502	0.000000	0.000418	0.000000
0.000000	0.009111	0.000000	0.004693	0.000000	0.002794
0.001285	0.000000	0.000561	0.000000	0.000467	0.000000
0.000000	0.008667	0.000000	0.004483	0.000000	0.002683
0.001421	0.000000	0.000612	0.000000	0.000509	0.000000
0.000000	0.008245	0.000000	0.004284	0.000000	0.002577
0.001531	0.000000	0.000655	0.000000	0.000546	0.000000
0.000000	0.007854	0.000000	0.004099	0.000000	0.002478
0.001613	0.000000	0.000688	0.000000	0.000575	0.000000
0.000000	0.007499	0.000000	0.003931	0.000000	0.002388
0.001665	0.000000	0.000712	0.000000	0.000597	0.000000
0.000000	0.007185	0.000000	0.003781	0.000000	0.002307
0.001689	0.000000	0.000725	0.000000	0.000611	0.000000
0.000000	0.006917	0.000000	0.003652	0.000000	0.002237
0.001684	0.000000	0.000728	0.000000	0.000617	0.000000
0.000000	0.006698	0.000000	0.003544	0.000000	0.002177
0.001652	0.000000	0.000721	0.000000	0.000614	0.000000
0.000000	0.006529	0.000000	0.003459	0.000000	0.002130
0.001592	0.000000	0.000704	0.000000	0.000604	0.000000
0.000000	0.006411	0.000000	0.003397	0.000000	0.002094
0.001509	0.000000	0.000678	0.000000	0.000586	0.000000
0.000000	0.006343	0.000000	0.003358	0.000000	0.002070
0.001403	0.000000	0.000644	0.000000	0.000561	0.000000
0.000000	0.006324	0.000000	0.003341	0.000000	0.002059
0.001276	0.000000	0.000602	0.000000	0.000530	0.000000
0.000000	0.006350	0.000000	0.003345	0.000000	0.002058
0.001133	0.000000	0.000553	0.000000	0.000493	0.000000
0.000000	0.006418	0.000000	0.003369	0.000000	0.002069
0.000957	0.000000	0.000499	0.000000	0.000452	0.000000
0.000000	0.006496	0.000000	0.003408	0.000000	0.002088
0.000790	0.000000	0.000439	0.000000	0.000406	0.000000
0.000000	0.099659	0.000000	0.013988	0.000000	0.001085
0.000000	0.080037	0.000000	0.006842	0.000000	0.002431
0.000000	0.141982	0.000000	0.030324	0.000000	0.004469
0.000000	0.145682	0.000000	0.024112	0.000000	0.004451
0.000000	0.170227	0.000000	0.047069	0.000000	0.005696
0.000000	0.178153	0.000000	0.050857	0.000000	0.004951
0.000000	0.195853	0.000000	0.070428	0.000000	0.005221
0.000000	0.204153	0.000000	0.078502	0.000000	0.003720
0.000000	0.216031	0.000000	0.095879	0.000000	0.003279
0.000000	0.222662	0.000000	0.105503	0.000000	0.001175
0.000000	0.201142	0.000000	0.081231	0.000000	0.001986
0.000000	0.202571	0.000000	0.080229	0.000879	0.000000
0.000000	0.197499	0.000000	0.063429	0.000000	0.000546
0.000000	0.213010	0.000000	0.054191	0.003561	0.000000
0.000000	0.182718	0.000000	0.038764	0.003000	0.000000
0.000000	0.178121	0.000000	0.037880	0.004879	0.000000
0.000000	0.151923	0.000000	0.025017	0.005208	0.000000
0.000000	0.141910	0.000000	0.022534	0.006016	0.000000
0.000000	0.117057	0.000000	0.012241	0.006457	0.000000
0.000000	0.104421	0.000000	0.009050	0.006774	0.000000
0.000000	0.080715	0.000000	0.000500	0.007128	0.000000
0.000000	0.066425	0.000840	0.000000	0.007171	0.000000
0.000000	0.044094	0.002894	0.000000	0.007297	0.000000
0.000000	0.030309	0.003783	0.000000	0.007117	0.000000
0.000000	0.008555	0.005831	0.000000	0.007169	0.000000
0.001879	0.000000	0.006635	0.000000	0.006830	0.000000
0.011646	0.000000	0.008729	0.000000	0.006821	0.000000
0.017551	0.000000	0.009683	0.000000	0.006345	0.000000
0.025768	0.000000	0.011584	0.000000	0.006276	0.000000
0.030892	0.000000	0.012505	0.000000	0.005741	0.000000
0.037759	0.000000	0.014206	0.000000	0.005622	0.000000
0.042110	0.000000	0.015055	0.000000	0.005063	0.000000
0.047761	0.000000	0.016541	0.000000	0.004909	0.000000
0.051352	0.000000	0.017287	0.000000	0.004352	0.000000
0.055882	0.000000	0.018541	0.000000	0.004178	0.000000
0.058728	0.000000	0.019154	0.000000	0.003645	0.000000
0.062215	0.000000	0.020157	0.000000	0.003465	0.000000
0.064332	0.000000	0.020610	0.000000	0.002972	0.000000
0.066842	0.000000	0.021348	0.000000	0.002798	0.000000
0.068242	0.000000	0.021618	0.000000	0.002356	0.000000
0.069833	0.000000	0.022081	0.000000	0.002195	0.000000
0.070529	0.000000	0.022150	0.000000	0.001808	0.000000
0.071253	0.000000	0.022335	0.000000	0.001664	0.000000
0.071255	0.000000	0.022187	0.000000	0.001326	0.000000
0.071197	0.000000	0.022091	0.000000	0.001170	0.000000
0.070560	0.000000	0.021717	0.000000	0.000852	0.000000
0.069785	0.000000	0.021352	0.000000	0.000683	0.000000
0.068541	0.000000	0.020757	0.000000	0.000381	0.000000
0.067114	0.000000	0.020145	0.000000	0.000199	0.000000
0.065305	0.000000	0.019344	0.000000	0.000000	0.000152
0.063292	0.000000	0.018512	0.000000	0.000000	0.000488
0.060964	0.000000	0.017530	0.000000	0.000000	0.000981
0.058429	0.000000	0.016512	0.000000	0.000000	0.001349
0.055641	0.000000	0.015372	0.000000	0.000000	0.001843
0.052653	0.000000	0.014196	0.000000	0.000000	0.002238
0.049455	0.000000	0.012931	0.000000	0.000000	0.002721
0.046085	0.000000	0.011635	0.000000	0.000000	0.003131
0.042551	0.000000	0.010276	0.000000	0.000000	0.003601
0.038877	0.000000	0.008898	0.000000	0.000000	0.004015
0.035082	0.000000	0.007483	0.000000	0.000000	0.004464
0.031184	0.000000	0.006061	0.000000	0.000000	0.004874
0.027205	0.000000	0.004625	0.000000	0.000000	0.005300
0.023162	0.000000	0.003195	0.000000	0.000000	0.005695
0.019080	0.000000	0.001772	0.000000	0.000000	0.006093
0.014975	0.000000	0.000369	0.000000	0.000000	0.006463
0.010872	0.000000	0.000000	0.002206	0.000000	0.006828
0.006785	0.000000	0.000000	0.005151	0.000000	0.007169
0.002741	0.000000	0.000000	0.008026	0.000000	0.007494
0.000000	0.002125	0.000000	0.010813	0.000000	0.007792
0.000000	0.008803	0.000000	0.013542	0.000000	0.008065
0.000000	0.015352	0.000000	0.016218	0.000000	0.008297
0.000000	0.021515	0.000000	0.018738	0.000000	0.008504
0.000000	0.027480	0.000000	0.021174	0.000000	0.008681
0.000000	0.033068	0.000000	0.023442	0.000000	0.008822
0.000000	0.038406	0.000000	0.025598	0.000000	0.008936
0.000000	0.043374	0.000000	0.027578	0.000000	0.009009
0.000000	0.048054	0.000000	0.029423	0.000000	0.009054
0.000000	0.052366	0.000000	0.031086	0.000000	0.009056
0.000000	0.056364	0.000000	0.032596	0.000000	0.009031
0.000000	0.059996	0.000000	0.033919	0.000000	0.008962
0.000000	0.063295	0.000000	0.035077	0.000000	0.008865
0.000000	0.066230	0.000000	0.036047	0.000000	0.008726
0.000000	0.068822	0.000000	0.036844	0.000000	0.008558
0.000000	0.071050	0.000000	0.037452	0.000000	0.008352
0.000000	0.072930	0.000000	0.037886	0.000000	0.008117
0.000000	0.074451	0.000000	0.038135	0.000000	0.007848
0.000000	0.075622	0.000000	0.038209	0.000000	0.007552
0.000000	0.076440	0.000000	0.038106	0.000000	0.007225
0.000000	0.076913	0.000000	0.037833	0.000000	0.006874
0.000000	0.077041	0.000000	0.037392	0.000000	0.006497
0.000000	0.076833	0.000000	0.036790	0.000000	0.006100
0.000000	0.076293	0.000000	0.036030	0.000000	0.005682
0.000000	0.075431	0.000000	0.035123	0.000000	0.005248
0.000000	0.074253	0.000000	0.034072	0.000000	0.004797
0.000000	0.072770	0.000000	0.032887	0.000000	0.004335
0.000000	0.070993	0.000000	0.031575	0.000000	0.003862
0.000000	0.068934	0.000000	0.030147	0.000000	0.003383
0.000000	0.066606	0.000000	0.028609	0.000000	0.002897
0.000000	0.064023	0.000000	0.026974	0.000000	0.002409
0.000000	0.061200	0.000000	0.025249	0.000000	0.001921
0.000000	0.058154	0.000000	0.023447	0.000000	0.001435
0.000000	0.054902	0.000000	0.021576	0.000000	0.000953
0.000000	0.051462	0.000000	0.019648	0.000000	0.000477
0.000000	0.047853	0.000000	0.017673	0.000000	0.000011
0.000000	0.044094	0.000000	0.015662	0.000183	0.000000
0.000000	0.040195	0.000000	0.013635	0.000359	0.000000
0.000000	0.036196	0.000000	0.011585	0.000540	0.000000
0.000000	0.032099	0.000000	0.009540	0.000710	0.000000
0.000000	0.027945	0.000000	0.007494	0.000882	0.000000
0.000000	0.023738	0.000000	0.005470	0.001043	0.000000
0.000000	0.019516	0.000000	0.003466	0.001203	0.000000
0.000000	0.015286	0.000000	0.001502	0.001351	0.000000
0.000000	0.011083	0.000157	0.000000	0.001496	0.000000
0.000000	0.006913	0.000848	0.000000	0.001630	0.000000
0.000000	0.002801	0.001516	0.000000	0.001759	0.000000
0.000616	0.000000	0.002156	0.000000	0.001876	0.000000
0.002571	0.000000	0.002770	0.000000	0.001985	0.000000
0.004446	0.000000	0.003353	0.000000	0.002081	0.000000
0.006251	0.000000	0.003905	0.000000	0.002167	0.000000
0.007967	0.000000	0.004422	0.000000	0.002241	0.000000
0.009599	0.000000	0.004905	0.000000	0.002302	0.000000
0.011133	0.000000	0.005350	0.000000	0.002350	0.000000
0.012574	0.000000	0.005760	0.000000	0.002385	0.000000
0.013909	0.000000	0.006128	0.000000	0.002407	0.000000
0.015143	0.000000	0.006460	0.000000	0.002415	0.000000
0.016265	0.000000	0.006749	0.000000	0.002409	0.000000
0.017280	0.000000	0.007000	0.000000	0.002391	0.000000
0.018181	0.000000	0.007209	0.000000	0.002359	0.000000
0.018971	0.000000	0.007378	0.000000	0.002316	0.000000
0.019645	0.000000	0.007505	0.000000	0.002259	0.000000
0.020208	0.000000	0.007594	0.000000	0.002191	0.000000
0.020656	0.000000	0.007641	0.000000	0.002112	0.000000
0.020993	0.000000	0.007650	0.000000	0.002023	0.000000
0.021218	0.000000	0.007620	0.000000	0.001924	0.000000
0.021335	0.000000	0.007553	0.000000	0.001817	0.000000
0.021345	0.000000	0.007449	0.000000	0.001701	0.000000
0.021252	0.000000	0.007310	0.000000	0.001578	0.000000
0.021057	0.000000	0.007137	0.000000	0.001448	0.000000
0.020768	0.000000	0.006933	0.000000	0.001313	0.000000
0.020384	0.000000	0.006697	0.000000	0.001173	0.000000
0.019913	0.000000	0.006433	0.000000	0.001030	0.000000
0.019355	0.000000	0.006142	0.000000	0.000883	0.000000
0.018720	0.000000	0.005827	0.000000	0.000734	0.000000
0.018009	0.000000	0.005488	0.000000	0.000583	0.000000
0.017229	0.000000	0.005130	0.000000	0.000432	0.000000
0.016385	0.000000	0.004753	0.000000	0.000281	0.000000
0.015484	0.000000	0.004360	0.000000	0.000130	0.000000
0.014530	0.000000	0.003954	0.000000	0.000000	0.000045
0.013530	0.000000	0.003537	0.000000	0.000000	0.000398
0.012486	0.000000	0.003112	0.000000	0.000000	0.000739
0.011411	0.000000	0.002680	0.000000	0.000000	0.001084
0.010305	0.000000	0.002245	0.000000	0.000000	0.001416
0.009181	0.000000	0.001808	0.000000	0.000000	0.001747
0.008037	0.000000	0.001372	0.000000	0.000000	0.002064
0.006888	0.000000	0.000938	0.000000	0.000000	0.002376
0.005696	0.000000	0.000506	0.000000	0.000000	0.002670
0.004614	0.000000	0.000095	0.000000	0.000000	0.002960
0.003375	0.000000	0.000000	0.000901	0.000000	0.003227
0.002366	0.000000	0.000000	0.001932	0.000000	0.003485
0.001147	0.000000	0.000000	0.003053	0.000000	0.003723
0.000166	0.000000	0.000000	0.003995	0.000000	0.003941
0.000000	0.001906	0.000000	0.005073	0.000000	0.004145
0.000000	0.003454	0.000000	0.005873	0.000000	0.004324
0.000000	0.005574	0.000000	0.006891	0.000000	0.004495
0.000000	0.006992	0.000000	0.007586	0.000000	0.004620
0.000000	0.008894	0.000000	0.008495	0.000000	0.004760
0.000000	0.010149	0.000000	0.009078	0.000000	0.004831
0.000000	0.011814	0.000000	0.009863	0.000000	0.004937
0.000000	0.012883	0.000000	0.010327	0.000000	0.004955
0.000000	0.014349	0.000000	0.010983	0.000000	0.005023
0.000000	0.015117	0.000000	0.011305	0.000000	0.004992
0.000000	0.016354	0.000000	0.011840	0.000000	0.005020
0.000000	0.016929	0.000000	0.012020	0.000000	0.004940
0.000000	0.017887	0.000000	0.012415	0.000000	0.004930
0.000000	0.018247	0.000000	0.012464	0.000000	0.004802
0.000000	0.018932	0.000000	0.012714	0.000000	0.004755
0.000000	0.019157	0.000000	0.012662	0.000000	0.004581
0.000000	0.019407	0.000000	0.012705	0.000000	0.004502
0.000000	0.019482	0.000000	0.012563	0.000000	0.004291
0.000000	0.019497	0.000000	0.012465	0.000000	0.004170
0.000000	0.019394	0.000000	0.012216	0.000000	0.003931
0.000000	0.019076	0.000000	0.011958	0.000000	0.003775
0.000000	0.018792	0.000000	0.011616	0.000000	0.003513
0.000000	0.018278	0.000000	0.011232	0.000000	0.003322
0.000000	0.017831	0.000000	0.010800	0.000000	0.003043
0.000000	0.017090	0.000000	0.010299	0.000000	0.002822
0.000000	0.016369	0.000000	0.009753	0.000000	0.002533
0.000000	0.015581	0.000000	0.009192	0.000000	0.002288
0.000000	0.014640	0.000000	0.008537	0.000000	0.001990
0.000000	0.013648	0.000000	0.007904	0.000000	0.001730
0.000000	0.012616	0.000000	0.007195	0.000000	0.001425
0.000000	0.011509	0.000000	0.006492	0.000000	0.001158
0.000000	0.010358	0.000000	0.005735	0.000000	0.000852
0.000000	0.009155	0.000000	0.004985	0.000000	0.000582
0.000000	0.007973	0.000000	0.004207	0.000000	0.000280
0.000000	0.006594	0.000000	0.003397	0.000000	0.000011
0.000000	0.005396	0.000000	0.002623	0.000092	0.000000
0.000000	0.003992	0.000000	0.001790	0.000181	0.000000
0.000000	0.002809	0.000000	0.001030	0.000271	0.000000
0.000000	0.001293	0.000000	0.000171	0.000356	0.000000
0.000000	0.000203	0.000184	0.000000	0.000439	0.000000
0.000770	0.000000	0.000487	0.000000	0.000520	0.000000
0.001406	0.000000	0.000713	0.000000	0.000593	0.000000
0.002240	0.000000	0.001002	0.000000	0.000669	0.000000
0.002816	0.000000	0.001211	0.000000	0.000732	0.000000
0.003685	0.000000	0.001496	0.000000	0.000802	0.000000
0.004196	0.000000	0.001678	0.000000	0.000853	0.000000
0.004984	0.000000	0.001943	0.000000	0.000917	0.000000
0.005510	0.000000	0.002108	0.000000	0.000956	0.000000
0.006186	0.000000	0.002340	0.000000	0.001011	0.000000
0.006642	0.000000	0.002482	0.000000	0.001039	0.000000
0.007367	0.000000	0.002703	0.000000	0.001085	0.000000
0.007694	0.000000	0.002806	0.000000	0.001101	0.000000
0.008337	0.000000	0.003002	0.000000	0.001139	0.000000
0.008601	0.000000	0.003074	0.000000	0.001142	0.000000
0.009160	0.000000	0.003242	0.000000	0.001171	0.000000
0.009355	0.000000	0.003284	0.000000	0.001162	0.000000
0.009829	0.000000	0.003421	0.000000	0.001182	0.000000
0.009950	0.000000	0.003434	0.000000	0.001162	0.000000
0.010307	0.000000	0.003536	0.000000	0.001173	0.000000
0.010385	0.000000	0.003526	0.000000	0.001143	0.000000
0.010657	0.000000	0.003594	0.000000	0.001145	0.000000
0.010641	0.000000	0.003550	0.000000	0.001105	0.000000
0.010842	0.000000	0.003593	0.000000	0.001099	0.000000
0.010792	0.000000	0.003532	0.000000	0.001051	0.000000
0.010844	0.000000	0.003533	0.000000	0.001037	0.000000
0.010702	0.000000	0.003444	0.000000	0.000982	0.000000
0.010769	0.000000	0.003436	0.000000	0.000961	0.000000
0.010532	0.000000	0.003312	0.000000	0.000900	0.000000
0.010464	0.000000	0.003277	0.000000	0.000873	0.000000
0.010238	0.000000	0.003141	0.000000	0.000807	0.000000
0.010044	0.000000	0.003068	0.000000	0.000775	0.000000
0.009813	0.000000	0.002936	0.000000	0.000707	0.000000
0.009541	0.000000	0.002831	0.000000	0.000669	0.000000
0.009227	0.000000	0.002688	0.000000	0.000600	0.000000
0.008888	0.000000	0.002559	0.000000	0.000558	0.000000
0.008615	0.000000	0.002423	0.000000	0.000491	0.000000
0.008214	0.000000	0.002271	0.000000	0.000445	0.000000
0.007851	0.000000	0.002126	0.000000	0.000380	0.000000
0.007483	0.000000	0.001972	0.000000	0.000333	0.000000
0.007070	0.000000	0.001814	0.000000	0.000269	0.000000
0.006667	0.000000	0.001663	0.000000	0.000224	0.000000
0.006214	0.000000	0.001495	0.000000	0.000162	0.000000
0.005813	0.000000	0.001350	0.000000	0.000119	0.000000
0.005408	0.000000	0.001187	0.000000	0.000061	0.000000
0.004941	0.000000	0.001035	0.000000	0.000020	0.000000
0.004548	0.000000	0.000887	0.000000	0.000000	0.000101
0.004110	0.000000	0.000736	0.000000	0.000000	0.000223
0.003677	0.000000	0.000588	0.000000	0.000000	0.000373
0.003303	0.000000	0.000460	0.000000	0.000000	0.000475
0.002903	0.000000	0.000317	0.000000	0.000000	0.000608
0.002497	0.000000	0.000194	0.000000	0.000000	0.000696
0.002163	0.000000	0.000073	0.000000	0.000000	0.000805
0.001768	0.000000	0.000000	0.000126	0.000000	0.000878
0.001433	0.000000	0.000000	0.000442	0.000000	0.000965
0.001081	0.000000	0.000000	0.000728	0.000000	0.001018
0.000833	0.000000	0.000000	0.000981	0.000000	0.001079
0.000463	0.000000	0.000000	0.001249	0.000000	0.001118
0.000284	0.000000	0.000000	0.001424	0.000000	0.001148
0.000000	0.000022	0.000000	0.001642	0.000000	0.001169
0.000000	0.000204	0.000000	0.001760	0.000000	0.001172
0.000000	0.000560	0.000000	0.001945	0.000000	0.001178
0.000000	0.000630	0.000000	0.001976	0.000000	0.001151
0.000000	0.000977	0.000000	0.002144	0.000000	0.001144
0.000000	0.000996	0.000000	0.002118	0.000000	0.001090
0.000000	0.001200	0.000000	0.002208	0.000000	0.001063
0.000000	0.001226	0.000000	0.002158	0.000000	0.000991
0.000000	0.001270	0.000000	0.002161	0.000000	0.000940
0.000000	0.001286	0.000000	0.002085	0.000000	0.000854
0.000000	0.001223	0.000000	0.002017	0.000000	0.000779
0.000000	0.001165	0.000000	0.001897	0.000000	0.000678
0.000000	0.001060	0.000000	0.001785	0.000000	0.000587
0.000000	0.001005	0.000000	0.001644	0.000000	0.000477
0.000000	0.000832	0.000000	0.001478	0.000000	0.000368
0.000000	0.000613	0.000000	0.001269	0.000000	0.000240
0.000000	0.000510	0.000000	0.001101	0.000000	0.000128
0.000000	0.000187	0.000000	0.000834	0.000005	0.000000
0.000000	0.000024	0.000000	0.000642	0.000040	0.000000
0.000239	0.000000	0.000000	0.000357	0.000085	0.000000
0.000465	0.000000	0.000000	0.000121	0.000123	0.000000
0.000740	0.000000	0.000060	0.000000	0.000169	0.000000
0.000943	0.000000	0.000142	0.000000	0.000206	0.000000
0.001332	0.000000	0.000262	0.000000	0.000256	0.000000
0.001500	0.000000	0.000337	0.000000	0.000290	0.000000
0.001941	0.000000	0.000469	0.000000	0.000342	0.000000
0.002107	0.000000	0.000539	0.000000	0.000374	0.000000
0.002592	0.000000	0.000681	0.000000	0.000427	0.000000
0.002748	0.000000	0.000745	0.000000	0.000455	0.000000
0.003253	0.000000	0.000889	0.000000	0.000509	0.000000
0.003421	0.000000	0.000949	0.000000	0.000534	0.000000
0.003939	0.000000	0.001095	0.000000	0.000586	0.000000
0.004104	0.000000	0.001147	0.000000	0.000607	0.000000
0.004609	0.000000	0.001287	0.000000	0.000658	0.000000
0.004801	0.000000	0.001340	0.000000	0.000676	0.000000
0.005243	0.000000	0.001471	0.000000	0.000723	0.000000
0.005397	0.000000	0.001518	0.000000	0.000738	0.000000
0.005852	0.000000	0.001645	0.000000	0.000782	0.000000
0.005942	0.000000	0.001679	0.000000	0.000791	0.000000
0.006392	0.000000	0.001802	0.000000	0.000833	0.000000
0.006429	0.000000	0.001822	0.000000	0.000837	0.000000
0.006855	0.000000	0.001937	0.000000	0.000875	0.000000
0.006851	0.000000	0.001945	0.000000	0.000874	0.000000
0.007249	0.000000	0.002053	0.000000	0.000909	0.000000
0.007208	0.000000	0.002047	0.000000	0.000902	0.000000
0.007556	0.000000	0.002145	0.000000	0.000934	0.000000
0.007499	0.000000	0.002127	0.000000	0.000921	0.000000
0.007782	0.000000	0.002212	0.000000	0.000949	0.000000
0.007673	0.000000	0.002184	0.000000	0.000932	0.000000
0.007925	0.000000	0.002256	0.000000	0.000955	0.000000
0.007771	0.000000	0.002216	0.000000	0.000933	0.000000
0.007995	0.000000	0.002277	0.000000	0.000953	0.000000
0.007791	0.000000	0.002224	0.000000	0.000926	0.000000
0.007976	0.000000	0.002276	0.000000	0.000943	0.000000
0.007734	0.000000	0.002210	0.000000	0.000912	0.000000
0.007873	0.000000	0.002250	0.000000	0.000925	0.000000
0.007576	0.000000	0.002173	0.000000	0.000890	0.000000
0.007701	0.000000	0.002206	0.000000	0.000901	0.000000
0.007351	0.000000	0.002116	0.000000	0.000862	0.000000
0.007466	0.000000	0.002144	0.000000	0.000870	0.000000
0.007063	0.000000	0.002040	0.000000	0.000827	0.000000
0.007156	0.000000	0.002065	0.000000	0.000835	0.000000
0.006747	0.000000	0.001951	0.000000	0.000789	0.000000
0.006790	0.000000	0.001967	0.000000	0.000794	0.000000
0.006299	0.000000	0.001846	0.000000	0.000745	0.000000
0.006396	0.000000	0.001862	0.000000	0.000751	0.000000
0.005860	0.000000	0.001730	0.000000	0.000699	0.000000
0.005962	0.000000	0.001749	0.000000	0.000706	0.000000
0.005367	0.000000	0.001602	0.000000	0.000650	0.000000
0.005518	0.000000	0.001630	0.000000	0.000661	0.000000
0.004850	0.000000	0.001470	0.000000	0.000601	0.000000
0.005016	0.000000	0.001506	0.000000	0.000615	0.000000
0.004309	0.000000	0.001334	0.000000	0.000552	0.000000
0.004527	0.000000	0.001381	0.000000	0.000570	0.000000
0.003811	0.000000	0.001202	0.000000	0.000505	0.000000
0.004033	0.000000	0.001252	0.000000	0.000527	0.000000
0.003234	0.000000	0.001067	0.000000	0.000459	0.000000
0.003596	0.000000	0.001135	0.000000	0.000488	0.000000
0.002659	0.000000	0.000930	0.000000	0.000414	0.000000
0.003072	0.000000	0.001019	0.000000	0.000452	0.000000
0.002207	0.000000	0.000809	0.000000	0.000376	0.000000
0.002618	0.000000	0.000911	0.000000	0.000420	0.000000
0.001735	0.000000	0.000692	0.000000	0.000340	0.000000
0.002222	0.000000	0.000817	0.000000	0.000394	0.000000
0.001265	0.000000	0.000587	0.000000	0.000310	0.000000
0.001798	0.000000	0.000725	0.000000	0.000371	0.000000
0.000910	0.000000	0.000499	0.000000	0.000286	0.000000
0.001515	0.000000	0.000655	0.000000	0.000356	0.000000
0.000470	0.000000	0.000410	0.000000	0.000264	0.000000
0.001304	0.000000	0.000605	0.000000	0.000348	0.000000
0.000134	0.000000	0.000334	0.000000	0.000248	0.000000
0.001055	0.000000	0.000558	0.000000	0.000344	0.000000
0.000000	0.000125	0.000274	0.000000	0.000237	0.000000
0.000890	0.000000	0.000534	0.000000	0.000348	0.000000
0.000000	0.000227	0.000235	0.000000	0.000234	0.000000
0.000780	0.000000	0.000523	0.000000	0.000357	0.000000
0.000000	0.000362	0.000202	0.000000	0.000234	0.000000
0.000625	0.000000	0.000512	0.000000	0.000368	0.000000
0.000000	0.000397	0.000194	0.000000	0.000242	0.000000
0.000527	0.000000	0.000515	0.000000	0.000384	0.000000
0.000000	0.000423	0.000202	0.000000	0.000256	0.000000
0.000476	0.000000	0.000528	0.000000	0.000403	0.000000
0.000000	0.000375	0.000227	0.000000	0.000275	0.000000
0.000437	0.000000	0.000546	0.000000	0.000425	0.000000
0.000000	0.000349	0.000259	0.000000	0.000298	0.000000
0.000578	0.000000	0.000589	0.000000	0.000452	0.000000
0.000000	0.000319	0.000293	0.000000	0.000322	0.000000
0.000676	0.000000	0.000637	0.000000	0.000482	0.000000
0.000000	0.000228	0.000338	0.000000	0.000349	0.000000
0.000810	0.000000	0.000693	0.000000	0.000514	0.000000
0.000000	0.000185	0.000386	0.000000	0.000376	0.000000
0.001031	0.000000	0.000761	0.000000	0.000548	0.000000
0.000000	0.000080	0.000440	0.000000	0.000405	0.000000
0.001196	0.000000	0.000828	0.000000	0.000582	0.000000
0.000056	0.000000	0.000501	0.000000	0.000434	0.000000
0.001332	0.000000	0.000892	0.000000	0.000615	0.000000
0.000241	0.000000	0.000566	0.000000	0.000464	0.000000
0.001520	0.000000	0.000961	0.000000	0.000647	0.000000
0.000383	0.000000	0.000625	0.000000	0.000492	0.000000
0.001775	0.000000	0.001035	0.000000	0.000680	0.000000
0.000534	0.000000	0.000682	0.000000	0.000518	0.000000
0.001915	0.000000	0.001102	0.000000	0.000710	0.000000
0.000707	0.000000	0.000738	0.000000	0.000543	0.000000
0.002158	0.000000	0.001171	0.000000	0.000739	0.000000
0.000827	0.000000	0.000784	0.000000	0.000563	0.000000
0.002317	0.000000	0.001234	0.000000	0.000765	0.000000
0.000974	0.000000	0.000831	0.000000	0.000582	0.000000
0.002442	0.000000	0.001284	0.000000	0.000786	0.000000
0.001144	0.000000	0.000878	0.000000	0.000599	0.000000
0.002469	0.000000	0.001318	0.000000	0.000802	0.000000
0.001237	0.000000	0.000915	0.000000	0.000613	0.000000
0.002561	0.000000	0.001352	0.000000	0.000815	0.000000
0.001352	0.000000	0.000948	0.000000	0.000624	0.000000
0.002714	0.000000	0.001389	0.000000	0.000827	0.000000
0.001343	0.000000	0.000958	0.000000	0.000628	0.000000
0.002824	0.000000	0.001418	0.000000	0.000835	0.000000
0.001350	0.000000	0.000961	0.000000	0.000628	0.000000
0.002803	0.000000	0.001425	0.000000	0.000837	0.000000
0.001296	0.000000	0.000956	0.000000	0.000625	0.000000
0.002762	0.000000	0.001427	0.000000	0.000837	0.000000
0.001242	0.000000	0.000942	0.000000	0.000618	0.000000
0.002692	0.000000	0.001417	0.000000	0.000832	0.000000
0.001157	0.000000	0.000920	0.000000	0.000608	0.000000
0.002643	0.000000	0.001404	0.000000	0.000825	0.000000
0.001167	0.000000	0.000902	0.000000	0.000597	0.000000
0.002477	0.000000	0.001369	0.000000	0.000811	0.000000
0.000925	0.000000	0.000855	0.000000	0.000580	0.000000
0.002324	0.000000	0.001332	0.000000	0.000797	0.000000
0.000760	0.000000	0.000809	0.000000	0.000562	0.000000
0.002188	0.000000	0.001292	0.000000	0.000780	0.000000
0.000534	0.000000	0.000751	0.000000	0.000540	0.000000
0.002036	0.000000	0.001249	0.000000	0.000763	0.000000
0.000286	0.000000	0.000683	0.000000	0.000516	0.000000
0.001823	0.000000	0.001197	0.000000	0.000743	0.000000
0.000071	0.000000	0.000617	0.000000	0.000491	0.000000
0.001601	0.000000	0.001139	0.000000	0.000722	0.000000
0.000000	0.000104	0.000549	0.000000	0.000465	0.000000
0.001372	0.000000	0.001077	0.000000	0.000700	0.000000
0.000000	0.000262	0.000478	0.000000	0.000439	0.000000
0.001141	0.000000	0.001013	0.000000	0.000677	0.000000
0.000000	0.000422	0.000405	0.000000	0.000413	0.000000
0.000912	0.000000	0.000949	0.000000	0.000655	0.000000
0.000000	0.000584	0.000332	0.000000	0.000387	0.000000
0.000723	0.000000	0.000888	0.000000	0.000633	0.000000
0.000000	0.000769	0.000255	0.000000	0.000361	0.000000
0.000506	0.000000	0.000828	0.000000	0.000613	0.000000
0.000000	0.000926	0.000182	0.000000	0.000336	0.000000
0.000304	0.000000	0.000770	0.000000	0.000593	0.000000
0.000000	0.001078	0.000111	0.000000	0.000312	0.000000
0.000154	0.000000	0.000719	0.000000	0.000576	0.000000
0.000000	0.001249	0.000038	0.000000	0.000289	0.000000
0.000000	0.000011	0.000671	0.000000	0.000561	0.000000
0.000000	0.001384	0.000000	0.000056	0.000268	0.000000
0.000000	0.000114	0.000628	0.000000	0.000547	0.000000
0.000000	0.001509	0.000000	0.000179	0.000249	0.000000
0.000000	0.000204	0.000589	0.000000	0.000536	0.000000
0.000000	0.001621	0.000000	0.000290	0.000232	0.000000
0.000000	0.000262	0.000557	0.000000	0.000527	0.000000
0.000000	0.001737	0.000000	0.000394	0.000216	0.000000
0.000000	0.000323	0.000532	0.000000	0.000521	0.000000
0.000000	0.001821	0.000000	0.000481	0.000203	0.000000
0.000000	0.000341	0.000518	0.000000	0.000518	0.000000
0.000000	0.001920	0.000000	0.000568	0.000191	0.000000
0.000000	0.000311	0.000520	0.000000	0.000518	0.000000
0.000000	0.002017	0.000000	0.000655	0.000179	0.000000
0.000000	0.000349	0.000515	0.000000	0.000520	0.000000
0.000000	0.002037	0.000000	0.000697	0.000172	0.000000
0.000000	0.000356	0.000512	0.000000	0.000523	0.000000
0.000000	0.002082	0.000000	0.000733	0.000165	0.000000
0.000000	0.000338	0.000522	0.000000	0.000528	0.000000
0.000000	0.002100	0.000000	0.000758	0.000161	0.000000
0.000000	0.000288	0.000539	0.000000	0.000536	0.000000
0.000000	0.002124	0.000000	0.000779	0.000157	0.000000
0.000000	0.000240	0.000563	0.000000	0.000545	0.000000
0.000000	0.002121	0.000000	0.000788	0.000154	0.000000
0.000000	0.000179	0.000592	0.000000	0.000555	0.000000
0.000000	0.002109	0.000000	0.000788	0.000152	0.000000
0.000000	0.000105	0.000626	0.000000	0.000567	0.000000
0.000000	0.002091	0.000000	0.000782	0.000151	0.000000
0.000000	0.000019	0.000665	0.000000	0.000580	0.000000
0.000000	0.002068	0.000000	0.000773	0.000150	0.000000
0.000152	0.000000	0.000714	0.000000	0.000594	0.000000
0.000000	0.002076	0.000000	0.000775	0.000147	0.000000
0.000283	0.000000	0.000763	0.000000	0.000609	0.000000
0.000000	0.002041	0.000000	0.000764	0.000144	0.000000
0.000420	0.000000	0.000813	0.000000	0.000624	0.000000
0.000000	0.001976	0.000000	0.000740	0.000142	0.000000
0.000525	0.000000	0.000856	0.000000	0.000638	0.000000
0.000000	0.001936	0.000000	0.000721	0.000138	0.000000
0.000664	0.000000	0.000905	0.000000	0.000652	0.000000
0.000000	0.001880	0.000000	0.000701	0.000133	0.000000
0.000783	0.000000	0.000952	0.000000	0.000665	0.000000
0.000000	0.001815	0.000000	0.000675	0.000127	0.000000
0.000885	0.000000	0.000993	0.000000	0.000676	0.000000
0.000000	0.001773	0.000000	0.000659	0.000120	0.000000
0.001034	0.000000	0.001043	0.000000	0.000688	0.000000
0.000000	0.001752	0.000000	0.000658	0.000110	0.000000
0.001151	0.000000	0.001089	0.000000	0.000698	0.000000
0.000000	0.001707	0.000000	0.000655	0.000098	0.000000
0.001251	0.000000	0.001131	0.000000	0.000708	0.000000
0.000000	0.001654	0.000000	0.000648	0.000085	0.000000
0.001325	0.000000	0.001164	0.000000	0.000715	0.000000
0.000000	0.001625	0.000000	0.000651	0.000069	0.000000
0.001414	0.000000	0.001199	0.000000	0.000721	0.000000
0.000000	0.001600	0.000000	0.000661	0.000051	0.000000
0.001491	0.000000	0.001230	0.000000	0.000726	0.000000
0.000000	0.001579	0.000000	0.000677	0.000031	0.000000
0.001556	0.000000	0.001257	0.000000	0.000729	0.000000
0.000000	0.001550	0.000000	0.000693	0.000009	0.000000
0.001592	0.000000	0.001276	0.000000	0.000730	0.000000
0.000000	0.001539	0.000000	0.000717	0.000000	0.000033
0.001634	0.000000	0.001293	0.000000	0.000729	0.000000
0.000000	0.001534	0.000000	0.000747	0.000000	0.000086
0.001674	0.000000	0.001307	0.000000	0.000725	0.000000
0.000000	0.001541	0.000000	0.000782	0.000000	0.000139
0.001696	0.000000	0.001315	0.000000	0.000719	0.000000
0.000000	0.001545	0.000000	0.000819	0.000000	0.000194
0.001721	0.000000	0.001319	0.000000	0.000709	0.000000
0.000000	0.001562	0.000000	0.000861	0.000000	0.000248
0.001723	0.000000	0.001317	0.000000	0.000698	0.000000
0.000000	0.001575	0.000000	0.000901	0.000000	0.000303
0.001722	0.000000	0.001309	0.000000	0.000683	0.000000
0.000000	0.001592	0.000000	0.000943	0.000000	0.000357
0.001727	0.000000	0.001300	0.000000	0.000666	0.000000
0.000000	0.001623	0.000000	0.000990	0.000000	0.000410
0.001716	0.000000	0.001284	0.000000	0.000647	0.000000
0.000000	0.001644	0.000000	0.001033	0.000000	0.000463
0.001707	0.000000	0.001266	0.000000	0.000626	0.000000
0.000000	0.001672	0.000000	0.001078	0.000000	0.000514
0.001690	0.000000	0.001243	0.000000	0.000602	0.000000
0.000000	0.001694	0.000000	0.001120	0.000000	0.000563
0.001672	0.000000	0.001217	0.000000	0.000576	0.000000
0.000000	0.001715	0.000000	0.001161	0.000000	0.000611
0.001654	0.000000	0.001188	0.000000	0.000548	0.000000
0.000000	0.001735	0.000000	0.001200	0.000000	0.000657
0.001636	0.000000	0.001156	0.000000	0.000518	0.000000
0.000000	0.001751	0.000000	0.001237	0.000000	0.000702
0.001619	0.000000	0.001122	0.000000	0.000486	0.000000
0.000000	0.001763	0.000000	0.001271	0.000000	0.000745
0.001605	0.000000	0.001087	0.000000	0.000453	0.000000
0.000000	0.001766	0.000000	0.001302	0.000000	0.000786
0.001588	0.000000	0.001048	0.000000	0.000418	0.000000
0.000000	0.001768	0.000000	0.001331	0.000000	0.000825
0.001579	0.000000	0.001009	0.000000	0.000382	0.000000
0.000000	0.001764	0.000000	0.001358	0.000000	0.000863
0.001574	0.000000	0.000970	0.000000	0.000344	0.000000
0.000000	0.001753	0.000000	0.001382	0.000000	0.000898
0.001573	0.000000	0.000929	0.000000	0.000303	0.000000
0.000000	0.001735	0.000000	0.001402	0.000000	0.000929
0.001573	0.000000	0.000886	0.000000	0.000259	0.000000
0.000000	0.001707	0.000000	0.001415	0.000000	0.000957
0.001575	0.000000	0.000838	0.000000	0.000212	0.000000
0.000000	0.001669	0.000000	0.001424	0.000000	0.000984
0.001583	0.000000	0.000787	0.000000	0.000165	0.000000
0.000000	0.001622	0.000000	0.001430	0.000000	0.001012
0.001589	0.000000	0.000734	0.000000	0.000117	0.000000
0.000000	0.001561	0.000000	0.001433	0.000000	0.001040
0.001597	0.000000	0.000681	0.000000	0.000071	0.000000
0.000000	0.001492	0.000000	0.001436	0.000000	0.001071
0.001610	0.000000	0.000629	0.000000	0.000025	0.000000
0.000000	0.001421	0.000000	0.001439	0.000000	0.001102
0.001620	0.000000	0.000585	0.000000	0.000000	0.000020
0.000000	0.001355	0.000000	0.001434	0.000000	0.001120
0.001622	0.000000	0.000552	0.000000	0.000000	0.000060
0.000000	0.001293	0.000000	0.001421	0.000000	0.001127
0.001620	0.000000	0.000528	0.000000	0.000000	0.000083
0.000000	0.001240	0.000000	0.001402	0.000000	0.001122
0.001613	0.000000	0.000514	0.000000	0.000000	0.000089
0.000000	0.001194	0.000000	0.001377	0.000000	0.001106
0.001601	0.000000	0.000509	0.000000	0.000000	0.000080
0.000000	0.001157	0.000000	0.001347	0.000000	0.001080
0.001585	0.000000	0.000512	0.000000	0.000000	0.000058
0.000000	0.001126	0.000000	0.001312	0.000000	0.001044
0.001564	0.000000	0.000522	0.000000	0.000000	0.000023
0.000000	0.001104	0.000000	0.001272	0.000000	0.001000
0.001539	0.000000	0.000538	0.000000	0.000013	0.000000
0.000000	0.001087	0.000000	0.001229	0.000000	0.000949
0.001510	0.000000	0.000558	0.000000	0.000045	0.000000
0.000000	0.001077	0.000000	0.001182	0.000000	0.000890
0.001478	0.000000	0.000581	0.000000	0.000081	0.000000
0.000000	0.001072	0.000000	0.001132	0.000000	0.000826
0.001441	0.000000	0.000606	0.000000	0.000119	0.000000
0.000000	0.001071	0.000000	0.001080	0.000000	0.000758
0.001402	0.000000	0.000632	0.000000	0.000158	0.000000
0.000000	0.001073	0.000000	0.001025	0.000000	0.000686
0.001359	0.000000	0.000657	0.000000	0.000196	0.000000
0.000000	0.001078	0.000000	0.000969	0.000000	0.000611
0.001314	0.000000	0.000681	0.000000	0.000234	0.000000
0.000000	0.001084	0.000000	0.000911	0.000000	0.000534
0.001268	0.000000	0.000702	0.000000	0.000269	0.000000
0.000000	0.001092	0.000000	0.000853	0.000000	0.000458
0.001221	0.000000	0.000721	0.000000	0.000301	0.000000
0.000000	0.001100	0.000000	0.000797	0.000000	0.000384
0.001172	0.000000	0.000737	0.000000	0.000330	0.000000
0.000000	0.001108	0.000000	0.000742	0.000000	0.000313
0.001125	0.000000	0.000750	0.000000	0.000356	0.000000
0.000000	0.001115	0.000000	0.000692	0.000000	0.000248
0.001079	0.000000	0.000761	0.000000	0.000379	0.000000
0.000000	0.001121	0.000000	0.000646	0.000000	0.000189
0.001036	0.000000	0.000769	0.000000	0.000398	0.000000
0.000000	0.001127	0.000000	0.000604	0.000000	0.000137
0.000995	0.000000	0.000774	0.000000	0.000413	0.000000
0.000000	0.001131	0.000000	0.000569	0.000000	0.000094
0.000958	0.000000	0.000777	0.000000	0.000425	0.000000
0.000000	0.001133	0.000000	0.000539	0.000000	0.000059
0.000925	0.000000	0.000777	0.000000	0.000433	0.000000
0.000000	0.001133	0.000000	0.000516	0.000000	0.000033
0.000896	0.000000	0.000774	0.000000	0.000437	0.000000
0.000000	0.001132	0.000000	0.000498	0.000000	0.000016
0.000871	0.000000	0.000769	0.000000	0.000437	0.000000
0.000000	0.001128	0.000000	0.000487	0.000000	0.000008
0.000850	0.000000	0.000761	0.000000	0.000434	0.000000
0.000000	0.001121	0.000000	0.000480	0.000000	0.000008
0.000834	0.000000	0.000751	0.000000	0.000427	0.000000
0.000000	0.001112	0.000000	0.000479	0.000000	0.000015
0.000821	0.000000	0.000738	0.000000	0.000418	0.000000
0.000000	0.001101	0.000000	0.000482	0.000000	0.000029
0.000812	0.000000	0.000724	0.000000	0.000405	0.000000
0.000000	0.001087	0.000000	0.000490	0.000000	0.000049
0.000807	0.000000	0.000707	0.000000	0.000389	0.000000
0.000000	0.001070	0.000000	0.000500	0.000000	0.000075
0.000805	0.000000	0.000688	0.000000	0.000371	0.000000
0.000000	0.001052	0.000000	0.000514	0.000000	0.000104
0.000806	0.000000	0.000668	0.000000	0.000350	0.000000
0.000000	0.001031	0.000000	0.000529	0.000000	0.000137
0.000809	0.000000	0.000647	0.000000	0.000329	0.000000
0.000000	0.001009	0.000000	0.000546	0.000000	0.000171
0.000813	0.000000	0.000624	0.000000	0.000305	0.000000
0.000000	0.000984	0.000000	0.000563	0.000000	0.000207
0.000819	0.000000	0.000601	0.000000	0.000281	0.000000
0.000000	0.000958	0.000000	0.000580	0.000000	0.000243
0.000825	0.000000	0.000577	0.000000	0.000256	0.000000
0.000000	0.000932	0.000000	0.000597	0.000000	0.000279
0.000833	0.000000	0.000552	0.000000	0.000231	0.000000
0.000000	0.000905	0.000000	0.000613	0.000000	0.000312
0.000840	0.000000	0.000527	0.000000	0.000206	0.000000
0.000000	0.000878	0.000000	0.000628	0.000000	0.000344
0.000848	0.000000	0.000503	0.000000	0.000181	0.000000
0.000000	0.000852	0.000000	0.000641	0.000000	0.000373
0.000854	0.000000	0.000480	0.000000	0.000158	0.000000
0.000000	0.000826	0.000000	0.000652	0.000000	0.000399
0.000861	0.000000	0.000458	0.000000	0.000137	0.000000
0.000000	0.000801	0.000000	0.000662	0.000000	0.000422
0.000866	0.000000	0.000437	0.000000	0.000117	0.000000
0.000000	0.000779	0.000000	0.000669	0.000000	0.000442
0.000870	0.000000	0.000419	0.000000	0.000100	0.000000
0.000000	0.000758	0.000000	0.000675	0.000000	0.000458
0.000873	0.000000	0.000403	0.000000	0.000086	0.000000
0.000000	0.000740	0.000000	0.000679	0.000000	0.000470
0.000875	0.000000	0.000389	0.000000	0.000074	0.000000
0.000000	0.000724	0.000000	0.000681	0.000000	0.000479
0.000875	0.000000	0.000378	0.000000	0.000065	0.000000
0.000000	0.000710	0.000000	0.000681	0.000000	0.000484
0.000874	0.000000	0.000370	0.000000	0.000058	0.000000
0.000000	0.000700	0.000000	0.000679	0.000000	0.000485
0.000871	0.000000	0.000363	0.000000	0.000055	0.000000
0.000000	0.000691	0.000000	0.000675	0.000000	0.000483
0.000867	0.000000	0.000360	0.000000	0.000054	0.000000
0.000000	0.000686	0.000000	0.000670	0.000000	0.000478
0.000860	0.000000	0.000358	0.000000	0.000056	0.000000
0.000000	0.000682	0.000000	0.000663	0.000000	0.000469
0.000853	0.000000	0.000358	0.000000	0.000060	0.000000
0.000000	0.000681	0.000000	0.000654	0.000000	0.000458
0.000844	0.000000	0.000361	0.000000	0.000065	0.000000
0.000000	0.000681	0.000000	0.000644	0.000000	0.000444
0.000834	0.000000	0.000365	0.000000	0.000073	0.000000
0.000000	0.000684	0.000000	0.000633	0.000000	0.000427
0.000822	0.000000	0.000370	0.000000	0.000082	0.000000
0.000000	0.000687	0.000000	0.000620	0.000000	0.000409
0.000810	0.000000	0.000376	0.000000	0.000092	0.000000
0.000000	0.000692	0.000000	0.000606	0.000000	0.000389
0.000796	0.000000	0.000383	0.000000	0.000104	0.000000
0.000000	0.000697	0.000000	0.000592	0.000000	0.000367
0.000782	0.000000	0.000391	0.000000	0.000115	0.000000
0.000000	0.000704	0.000000	0.000577	0.000000	0.000345
0.000767	0.000000	0.000398	0.000000	0.000127	0.000000
0.000000	0.000710	0.000000	0.000561	0.000000	0.000322
0.000752	0.000000	0.000406	0.000000	0.000139	0.000000
0.000000	0.000716	0.000000	0.000546	0.000000	0.000300
0.000738	0.000000	0.000414	0.000000	0.000151	0.000000
0.000000	0.000723	0.000000	0.000530	0.000000	0.000277
0.000723	0.000000	0.000421	0.000000	0.000162	0.000000
0.000000	0.000729	0.000000	0.000514	0.000000	0.000255
0.000709	0.000000	0.000427	0.000000	0.000172	0.000000
0.000000	0.000734	0.000000	0.000499	0.000000	0.000234
0.000695	0.000000	0.000433	0.000000	0.000181	0.000000
0.000000	0.000739	0.000000	0.000485	0.000000	0.000215
0.000683	0.000000	0.000438	0.000000	0.000190	0.000000
0.000000	0.000743	0.000000	0.000472	0.000000	0.000197
0.000672	0.000000	0.000443	0.000000	0.000197	0.000000
0.000000	0.000746	0.000000	0.000460	0.000000	0.000181
0.000661	0.000000	0.000447	0.000000	0.000203	0.000000
0.000000	0.000749	0.000000	0.000449	0.000000	0.000168
0.000653	0.000000	0.000450	0.000000	0.000208	0.000000
0.000000	0.000750	0.000000	0.000440	0.000000	0.000157
0.000646	0.000000	0.000452	0.000000	0.000211	0.000000
0.000000	0.000750	0.000000	0.000433	0.000000	0.000149
0.000640	0.000000	0.000453	0.000000	0.000214	0.000000
0.000000	0.000749	0.000000	0.000427	0.000000	0.000143
0.000636	0.000000	0.000453	0.000000	0.000215	0.000000
0.000000	0.000747	0.000000	0.000423	0.000000	0.000139
0.000633	0.000000	0.000453	0.000000	0.000215	0.000000
0.000000	0.000744	0.000000	0.000420	0.000000	0.000138
0.000632	0.000000	0.000451	0.000000	0.000213	0.000000
0.000000	0.000740	0.000000	0.000419	0.000000	0.000139
0.000632	0.000000	0.000449	0.000000	0.000211	0.000000
0.000000	0.000735	0.000000	0.000419	0.000000	0.000143
0.000633	0.000000	0.000446	0.000000	0.000207	0.000000
0.000000	0.000730	0.000000	0.000420	0.000000	0.000148
0.000635	0.000000	0.000443	0.000000	0.000203	0.000000
0.000000	0.000723	0.000000	0.000423	0.000000	0.000155
0.000638	0.000000	0.000438	0.000000	0.000198	0.000000
0.000000	0.000716	0.000000	0.000426	0.000000	0.000163
0.000642	0.000000	0.000433	0.000000	0.000192	0.000000
0.000000	0.000708	0.000000	0.000430	0.000000	0.000172
0.000646	0.000000	0.000428	0.000000	0.000185	0.000000
0.000000	0.000700	0.000000	0.000434	0.000000	0.000182
0.000650	0.000000	0.000422	0.000000	0.000178	0.000000
0.000000	0.000691	0.000000	0.000439	0.000000	0.000193
0.000655	0.000000	0.000416	0.000000	0.000171	0.000000
0.000000	0.000682	0.000000	0.000444	0.000000	0.000204
0.000660	0.000000	0.000409	0.000000	0.000163	0.000000
0.000000	0.000673	0.000000	0.000450	0.000000	0.000215
0.000664	0.000000	0.000402	0.000000	0.000156	0.000000
0.000000	0.000664	0.000000	0.000455	0.000000	0.000226
0.000669	0.000000	0.000396	0.000000	0.000148	0.000000
0.000000	0.000656	0.000000	0.000460	0.000000	0.000237
0.000673	0.000000	0.000389	0.000000	0.000141	0.000000
0.000000	0.000648	0.000000	0.000465	0.000000	0.000246
0.000676	0.000000	0.000382	0.000000	0.000134	0.000000
0.000000	0.000640	0.000000	0.000470	0.000000	0.000255
0.000679	0.000000	0.000376	0.000000	0.000127	0.000000
0.000000	0.000634	0.000000	0.000474	0.000000	0.000263
0.000682	0.000000	0.000370	0.000000	0.000121	0.000000
0.000000	0.000628	0.000000	0.000477	0.000000	0.000270
0.000684	0.000000	0.000364	0.000000	0.000116	0.000000
0.000000	0.000623	0.000000	0.000481	0.000000	0.000276
0.000685	0.000000	0.000359	0.000000	0.000111	0.000000
0.000000	0.000618	0.000000	0.000483	0.000000	0.000281
0.000686	0.000000	0.000355	0.000000	0.000108	0.000000
0.000000	0.000615	0.000000	0.000485	0.000000	0.000285
0.000686	0.000000	0.000351	0.000000	0.000105	0.000000
0.000000	0.000613	0.000000	0.000487	0.000000	0.000288
0.000685	0.000000	0.000348	0.000000	0.000102	0.000000
0.000000	0.000611	0.000000	0.000487	0.000000	0.000289
0.000683	0.000000	0.000346	0.000000	0.000101	0.000000
0.000000	0.000610	0.000000	0.000488	0.000000	0.000289
0.000681	0.000000	0.000344	0.000000	0.000101	0.000000
0.000000	0.000610	0.000000	0.000487	0.000000	0.000288
0.000678	0.000000	0.000343	0.000000	0.000101	0.000000
0.000000	0.000611	0.000000	0.000486	0.000000	0.000286
0.000675	0.000000	0.000343	0.000000	0.000102	0.000000
0.000000	0.000613	0.000000	0.000485	0.000000	0.000283
0.000671	0.000000	0.000343	0.000000	0.000103	0.000000
0.000000	0.000615	0.000000	0.000483	0.000000	0.000279
0.000667	0.000000	0.000344	0.000000	0.000105	0.000000
0.000000	0.000618	0.000000	0.000480	0.000000	0.000274
0.000662	0.000000	0.000345	0.000000	0.000108	0.000000
0.000000	0.000621	0.000000	0.000477	0.000000	0.000269
0.000657	0.000000	0.000346	0.000000	0.000111	0.000000
0.000000	0.000624	0.000000	0.000474	0.000000	0.000263
0.000652	0.000000	0.000348	0.000000	0.000114	0.000000
0.000000	0.000628	0.000000	0.000470	0.000000	0.000257
0.000647	0.000000	0.000350	0.000000	0.000118	0.000000
0.000000	0.000631	0.000000	0.000466	0.000000	0.000250
0.000641	0.000000	0.000353	0.000000	0.000122	0.000000
0.000000	0.000635	0.000000	0.000462	0.000000	0.000243
0.000636	0.000000	0.000355	0.000000	0.000125	0.000000
0.000000	0.000638	0.000000	0.000457	0.000000	0.000236
0.000631	0.000000	0.000357	0.000000	0.000129	0.000000
0.000000	0.000641	0.000000	0.000453	0.000000	0.000229
0.000627	0.000000	0.000360	0.000000	0.000133	0.000000
0.000000	0.000643	0.000000	0.000448	0.000000	0.000223
0.000622	0.000000	0.000362	0.000000	0.000136	0.000000
0.000000	0.000646	0.000000	0.000444	0.000000	0.000216
0.000618	0.000000	0.000364	0.000000	0.000139	0.000000
0.000000	0.000648	0.000000	0.000439	0.000000	0.000210
0.000614	0.000000	0.000366	0.000000	0.000142	0.000000
0.000000	0.000649	0.000000	0.000435	0.000000	0.000205
0.000611	0.000000	0.000368	0.000000	0.000145	0.000000
0.000000	0.000650	0.000000	0.000432	0.000000	0.000200
0.000609	0.000000	0.000370	0.000000	0.000147	0.000000
0.000000	0.000651	0.000000	0.000428	0.000000	0.000195
0.000606	0.000000	0.000372	0.000000	0.000149	0.000000
0.000000	0.000651	0.000000	0.000425	0.000000	0.000192
0.000605	0.000000	0.000373	0.000000	0.000150	0.000000
0.000000	0.000651	0.000000	0.000422	0.000000	0.000189
0.000604	0.000000	0.000374	0.000000	0.000151	0.000000
0.000000	0.000650	0.000000	0.000420	0.000000	0.000187
0.000604	0.000000	0.000375	0.000000	0.000152	0.000000
0.000000	0.000649	0.000000	0.000419	0.000000	0.000186
0.000604	0.000000	0.000375	0.000000	0.000152	0.000000
0.000000	0.000647	0.000000	0.000417	0.000000	0.000185
0.000604	0.000000	0.000375	0.000000	0.000152	0.000000
0.000000	0.000645	0.000000	0.000416	0.000000	0.000185
0.000605	0.000000	0.000375	0.000000	0.000152	0.000000
0.000000	0.000643	0.000000	0.000416	0.000000	0.000186
0.000607	0.000000	0.000375	0.000000	0.000151	0.000000
0.000000	0.000640	0.000000	0.000416	0.000000	0.000187
0.000608	0.000000	0.000374	0.000000	0.000149	0.000000
0.000000	0.000637	0.000000	0.000416	0.000000	0.000189
0.000610	0.000000	0.000373	0.000000	0.000148	0.000000
0.000000	0.000634	0.000000	0.000416	0.000000	0.000191
0.000612	0.000000	0.000372	0.000000	0.000146	0.000000
0.000000	0.000631	0.000000	0.000417	0.000000	0.000194
0.000614	0.000000	0.000371	0.000000	0.000144	0.000000
0.000000	0.000627	0.000000	0.000418	0.000000	0.000197
0.000616	0.000000	0.000369	0.000000	0.000142	0.000000
0.000000	0.000624	0.000000	0.000420	0.000000	0.000200
0.000619	0.000000	0.000367	0.000000	0.000140	0.000000
0.000000	0.000621	0.000000	0.000421	0.000000	0.000204
0.000621	0.000000	0.000365	0.000000	0.000138	0.000000
0.000000	0.000618	0.000000	0.000423	0.000000	0.000207
0.000623	0.000000	0.000363	0.000000	0.000135	0.000000
0.000000	0.000614	0.000000	0.000424	0.000000	0.000211
0.000624	0.000000	0.000361	0.000000	0.000133	0.000000
0.000000	0.000612	0.000000	0.000426	0.000000	0.000214
0.000626	0.000000	0.000359	0.000000	0.000131	0.000000
0.000000	0.000609	0.000000	0.000427	0.000000	0.000217
0.000627	0.000000	0.000357	0.000000	0.000128	0.000000
0.000000	0.000607	0.000000	0.000429	0.000000	0.000220
0.000628	0.000000	0.000355	0.000000	0.000126	0.000000
0.000000	0.000604	0.000000	0.000431	0.000000	0.000223
0.000629	0.000000	0.000354	0.000000	0.000124	0.000000
0.000000	0.000603	0.000000	0.000432	0.000000	0.000225
0.000630	0.000000	0.000352	0.000000	0.000123	0.000000
0.000000	0.000601	0.000000	0.000433	0.000000	0.000227
0.000630	0.000000	0.000350	0.000000	0.000121	0.000000
0.000000	0.000600	0.000000	0.000434	0.000000	0.000229
0.000630	0.000000	0.000348	0.000000	0.000120	0.000000
0.000000	0.000600	0.000000	0.000435	0.000000	0.000231
0.000630	0.000000	0.000347	0.000000	0.000119	0.000000
0.000000	0.000599	0.000000	0.000436	0.000000	0.000232
0.000629	0.000000	0.000346	0.000000	0.000118	0.000000
0.000000	0.000600	0.000000	0.000437	0.000000	0.000232
0.000628	0.000000	0.000345	0.000000	0.000117	0.000000
0.000000	0.000600	0.000000	0.000437	0.000000	0.000233
0.000627	0.000000	0.000344	0.000000	0.000117	0.000000
0.000000	0.000601	0.000000	0.000438	0.000000	0.000232
0.000626	0.000000	0.000343	0.000000	0.000117	0.000000
0.000000	0.000601	0.000000	0.000438	0.000000	0.000232
0.000624	0.000000	0.000343	0.000000	0.000117	0.000000
0.000000	0.000603	0.000000	0.000438	0.000000	0.000231
0.000622	0.000000	0.000343	0.000000	0.000118	0.000000
0.000000	0.000604	0.000000	0.000437	0.000000	0.000230
0.000621	0.000000	0.000343	0.000000	0.000118	0.000000
0.000000	0.000605	0.000000	0.000437	0.000000	0.000229
0.000619	0.000000	0.000343	0.000000	0.000119	0.000000
0.000000	0.000607	0.000000	0.000436	0.000000	0.000227
0.000617	0.000000	0.000343	0.000000	0.000120	0.000000
0.000000	0.000608	0.000000	0.000435	0.000000	0.000226
0.000615	0.000000	0.000343	0.000000	0.000121	0.000000
0.000000	0.000610	0.000000	0.000435	0.000000	0.000224
0.000613	0.000000	0.000344	0.000000	0.000122	0.000000
0.000000	0.000611	0.000000	0.000433	0.000000	0.000222
0.000611	0.000000	0.000345	0.000000	0.000123	0.000000
0.000000	0.000613	0.000000	0.000432	0.000000	0.000220
0.000609	0.000000	0.000345	0.000000	0.000124	0.000000
0.000000	0.000614	0.000000	0.000431	0.000000	0.000217
0.000607	0.000000	0.000346	0.000000	0.000125	0.000000
0.000000	0.000615	0.000000	0.000430	0.000000	0.000215
0.000606	0.000000	0.000347	0.000000	0.000126	0.000000
0.000000	0.000616	0.000000	0.000428	0.000000	0.000213
0.000604	0.000000	0.000347	0.000000	0.000128	0.000000
0.000000	0.000617	0.000000	0.000427	0.000000	0.000211
0.000603	0.000000	0.000348	0.000000	0.000129	0.000000
0.000000	0.000618	0.000000	0.000425	0.000000	0.000209
0.000602	0.000000	0.000349	0.000000	0.000130	0.000000
0.000000	0.000618	0.000000	0.000424	0.000000	0.000207
0.000601	0.000000	0.000350	0.000000	0.000130	0.000000
0.000000	0.000618	0.000000	0.000423	0.000000	0.000206
0.000600	0.000000	0.000350	0.000000	0.000131	0.000000
0.000000	0.000618	0.000000	0.000422	0.000000	0.000204
0.000600	0.000000	0.000351	0.000000	0.000132	0.000000
0.000000	0.000618	0.000000	0.000420	0.000000	0.000203
0.000599	0.000000	0.000352	0.000000	0.000133	0.000000
0.000000	0.000618	0.000000	0.000419	0.000000	0.000202
0.000599	0.000000	0.000352	0.000000	0.000133	0.000000
0.000000	0.000617	0.000000	0.000418	0.000000	0.000201
0.000599	0.000000	0.000352	0.000000	0.000133	0.000000
0.000000	0.000617	0.000000	0.000418	0.000000	0.000201
0.000600	0.000000	0.000353	0.000000	0.000133	0.000000
0.000000	0.000616	0.000000	0.000417	0.000000	0.000201
0.000600	0.000000	0.000353	0.000000	0.000133	0.000000
0.000000	0.000615	0.000000	0.000416	0.000000	0.000200
0.000601	0.000000	0.000353	0.000000	0.000133	0.000000
0.000000	0.000614	0.000000	0.000416	0.000000	0.000201
0.000601	0.000000	0.000353	0.000000	0.000133	0.000000
0.000000	0.000612	0.000000	0.000416	0.000000	0.000201
0.000602	0.000000	0.000353	0.000000	0.000133	0.000000
0.000000	0.000611	0.000000	0.000416	0.000000	0.000201
0.000603	0.000000	0.000353	0.000000	0.000132	0.000000
0.000000	0.000610	0.000000	0.000416	0.000000	0.000202
0.000604	0.000000	0.000353	0.000000	0.000132	0.000000
0.000000	0.000608	0.000000	0.000416	0.000000	0.000203
0.000605	0.000000	0.000352	0.000000	0.000131	0.000000
0.000000	0.000607	0.000000	0.000416	0.000000	0.000204
0.000606	0.000000	0.000352	0.000000	0.000131	0.000000
0.000000	0.000606	0.000000	0.000416	0.000000	0.000205
0.000606	0.000000	0.000352	0.000000	0.000130	0.000000
0.000000	0.000604	0.000000	0.000416	0.000000	0.000206
0.000607	0.000000	0.000351	0.000000	0.000129	0.000000
0.000000	0.000603	0.000000	0.000417	0.000000	0.000207
0.000608	0.000000	0.000350	0.000000	0.000129	0.000000
0.000000	0.000602	0.000000	0.000417	0.000000	0.000208
0.000608	0.000000	0.000350	0.000000	0.000128	0.000000
0.000000	0.000601	0.000000	0.000418	0.000000	0.000209
0.000609	0.000000	0.000349	0.000000	0.000127	0.000000
0.000000	0.000600	0.000000	0.000418	0.000000	0.000210
0.000609	0.000000	0.000348	0.000000	0.000126	0.000000
0.000000	0.000599	0.000000	0.000419	0.000000	0.000211
0.000609	0.000000	0.000348	0.000000	0.000126	0.000000
0.000000	0.000598	0.000000	0.000419	0.000000	0.000212
0.000610	0.000000	0.000347	0.000000	0.000125	0.000000
0.000000	0.000598	0.000000	0.000420	0.000000	0.000212
0.000610	0.000000	0.000346	0.000000	0.000124	0.000000
0.000000	0.000598	0.000000	0.000420	0.000000	0.000213
0.000610	0.000000	0.000346	0.000000	0.000124	0.000000
0.000000	0.000597	0.000000	0.000421	0.000000	0.000214
0.000609	0.000000	0.000345	0.000000	0.000123	0.000000
0.000000	0.000597	0.000000	0.000421	0.000000	0.000214
0.000609	0.000000	0.000345	0.000000	0.000123	0.000000
0.000000	0.000597	0.000000	0.000421	0.000000	0.000215
0.000609	0.000000	0.000344	0.000000	0.000123	0.000000
0.000000	0.000597	0.000000	0.000422	0.000000	0.000215
0.000608	0.000000	0.000344	0.000000	0.000122	0.000000
0.000000	0.000598	0.000000	0.000422	0.000000	0.000215
0.000608	0.000000	0.000343	0.000000	0.000122	0.000000
0.000000	0.000598	0.000000	0.000422	0.000000	0.000215
0.000607	0.000000	0.000343	0.000000	0.000122	0.000000
0.000000	0.000599	0.000000	0.000422	0.000000	0.000215
0.000607	0.000000	0.000343	0.000000	0.000122	0.000000
0.000000	0.000599	0.000000	0.000422	0.000000	0.000215
0.000606	0.000000	0.000342	0.000000	0.000122	0.000000
0.000000	0.000600	0.000000	0.000422	0.000000	0.000215
0.000605	0.000000	0.000342	0.000000	0.000122	0.000000
0.000000	0.000600	0.000000	0.000422	0.000000	0.000214
0.000604	0.000000	0.000342	0.000000	0.000123	0.000000
0.000000	0.000601	0.000000	0.000422	0.000000	0.000214
0.000604	0.000000	0.000342	0.000000	0.000123	0.000000
0.000000	0.000602	0.000000	0.000422	0.000000	0.000213
0.000603	0.000000	0.000342	0.000000	0.000123	0.000000
0.000000	0.000602	0.000000	0.000422	0.000000	0.000213
0.000602	0.000000	0.000342	0.000000	0.000123	0.000000
0.000000	0.000603	0.000000	0.000422	0.000000	0.000212
0.000601	0.000000	0.000342	0.000000	0.000124	0.000000
0.000000	0.000603	0.000000	0.000421	0.000000	0.000211
0.000601	0.000000	0.000343	0.000000	0.000124	0.000000
0.000000	0.000604	0.000000	0.000421	0.000000	0.000211
0.000600	0.000000	0.000343	0.000000	0.000124	0.000000
0.000000	0.000604	0.000000	0.000420	0.000000	0.000210
0.000599	0.000000	0.000343	0.000000	0.000125	0.000000
0.000000	0.000605	0.000000	0.000420	0.000000	0.000209
0.000599	0.000000	0.000343	0.000000	0.000125	0.000000
0.000000	0.000605	0.000000	0.000420	0.000000	0.000209
0.000599	0.000000	0.000344	0.000000	0.000126	0.000000
0.000000	0.000605	0.000000	0.000419	0.000000	0.000208
0.000598	0.000000	0.000344	0.000000	0.000126	0.000000
0.000000	0.000605	0.000000	0.000419	0.000000	0.000207
0.000598	0.000000	0.000344	0.000000	0.000126	0.000000
0.000000	0.000605	0.000000	0.000418	0.000000	0.000207
0.000598	0.000000	0.000344	0.000000	0.000126	0.000000
0.000000	0.000605	0.000000	0.000418	0.000000	0.000206
0.000598	0.000000	0.000345	0.000000	0.000127	0.000000
0.000000	0.000605	0.000000	0.000417	0.000000	0.000206
