## Supplementary material for "Visualising joint force-velocity properties in musculoskeletal models": Code&Data: A03_FB_P01_s1_flgOutput.csv

1.000000	1.000000	1.000000	1.000000	1.000000	1.000000
1.000000	1.000000	1.000000	1.000000	1.000000	1.000000
1.000000	1.000000	1.000000	1.000000	1.000000	1.000000
1.000000	1.000000	1.000000	1.000000	1.000000	1.000000
1.000000	1.000000	1.000000	1.000000	1.000000	1.000000
1.000000	1.000000	1.000000	1.000000	1.000000	1.000000
1.000000	1.000000	1.000000	1.000000	1.000000	1.000000
1.000000	1.000000	1.000000	1.000000	1.000000	1.000000
1.000000	1.000000	1.000000	1.000000	1.000000	1.000000
1.000000	1.000000	1.000000	1.000000	1.000000	1.000000
1.000000	1.000000	1.000000	1.000000	1.000000	1.000000
1.000000	1.000000	1.000000	1.000000	1.000000	1.000000
1.000000	1.000000	1.000000	1.000000	1.000000	1.000000
1.000000	1.000000	1.000000	1.000000	1.000000	1.000000
1.000000	1.000000	1.000000	1.000000	1.000000	1.000000
1.000000	1.000000	1.000000	1.000000	1.000000	1.000000
1.000000	1.000000	1.000000	1.000000	1.000000	1.000000
1.000000	1.000000	1.000000	1.000000	1.000000	1.000000
0.999999	1.000000	1.000000	1.000000	1.000000	1.000000
0.999999	0.999999	1.000000	1.000000	1.000000	1.000000
0.999999	0.999999	1.000000	1.000000	1.000000	1.000000
0.999999	0.999999	1.000000	1.000000	1.000000	1.000000
0.999998	0.999999	1.000000	1.000000	1.000000	1.000000
0.999998	0.999998	1.000000	1.000000	1.000000	1.000000
0.999997	0.999998	0.999999	1.000000	1.000000	1.000000
0.999997	0.999997	0.999999	1.000000	1.000000	1.000000
0.999996	0.999997	0.999999	1.000000	1.000000	1.000000
0.999995	0.999996	0.999999	1.000000	1.000000	1.000000
0.999994	0.999995	0.999999	1.000000	1.000000	1.000000
0.999993	0.999994	0.999999	0.999999	1.000000	1.000000
0.999992	0.999993	0.999998	0.999999	1.000000	1.000000
0.999990	0.999992	0.999998	0.999999	1.000000	1.000000
0.999989	0.999990	0.999998	0.999999	1.000000	1.000000
0.999987	0.999988	0.999997	0.999999	1.000000	1.000000
0.999984	0.999986	0.999997	0.999999	1.000000	1.000000
0.999982	0.999984	0.999996	0.999999	1.000000	1.000000
0.999979	0.999982	0.999996	0.999998	1.000000	1.000000
0.999976	0.999979	0.999995	0.999998	1.000000	1.000000
0.999972	0.999976	0.999994	0.999998	1.000000	1.000000
0.999968	0.999973	0.999993	0.999997	1.000000	1.000000
0.999964	0.999969	0.999993	0.999997	1.000000	1.000000
0.999960	0.999965	0.999992	0.999997	1.000000	1.000000
0.999954	0.999961	0.999990	0.999996	1.000000	1.000000
0.999949	0.999956	0.999989	0.999996	0.999999	1.000000
0.999943	0.999951	0.999988	0.999995	0.999999	0.999999
0.999936	0.999945	0.999987	0.999995	0.999999	0.999999
0.999929	0.999939	0.999985	0.999994	0.999999	0.999999
0.999922	0.999932	0.999983	0.999993	0.999999	0.999999
0.999913	0.999925	0.999981	0.999993	0.999999	0.999999
0.999904	0.999917	0.999980	0.999992	0.999999	0.999999
0.999895	0.999909	0.999977	0.999991	0.999999	0.999999
0.999885	0.999900	0.999975	0.999990	0.999999	0.999999
0.999874	0.999891	0.999973	0.999989	0.999999	0.999999
0.999863	0.999881	0.999970	0.999988	0.999999	0.999999
0.999850	0.999870	0.999967	0.999987	0.999999	0.999999
0.999837	0.999859	0.999965	0.999986	0.999999	0.999999
0.999824	0.999847	0.999961	0.999985	0.999998	0.999999
0.999809	0.999834	0.999958	0.999983	0.999998	0.999998
0.999794	0.999821	0.999955	0.999982	0.999998	0.999998
0.999778	0.999807	0.999951	0.999981	0.999998	0.999998
0.999761	0.999792	0.999947	0.999979	0.999998	0.999998
0.999743	0.999777	0.999943	0.999977	0.999998	0.999998
0.999724	0.999761	0.999938	0.999976	0.999998	0.999998
0.999704	0.999744	0.999934	0.999974	0.999997	0.999998
0.999729	0.999765	0.999832	0.999933	0.999931	0.999938
0.999796	0.999823	0.999589	0.999836	0.999695	0.999725
0.999894	0.999908	0.999159	0.999665	0.999241	0.999319
0.999995	0.999996	0.998503	0.999401	0.998523	0.998679
0.999884	0.999900	0.997586	0.999031	0.997497	0.997770
0.999652	0.999700	0.996380	0.998540	0.996125	0.996564
0.999320	0.999414	0.994858	0.997914	0.994370	0.995033
0.998882	0.999039	0.992998	0.997140	0.992195	0.993155
0.998331	0.998568	0.990780	0.996207	0.989566	0.990912
0.997659	0.997996	0.988189	0.995101	0.986453	0.988287
0.996939	0.997386	0.985495	0.993934	0.983187	0.985569
0.996179	0.996745	0.982721	0.992714	0.979794	0.982781
0.995384	0.996077	0.979882	0.991448	0.976296	0.979942
0.994560	0.995387	0.976996	0.990141	0.972711	0.977068
0.993710	0.994680	0.974074	0.988798	0.969057	0.974174
0.992840	0.993958	0.971130	0.987424	0.965349	0.971272
0.991953	0.993226	0.968174	0.986025	0.961603	0.968374
0.991055	0.992486	0.965217	0.984605	0.957833	0.965491
0.990148	0.991743	0.962271	0.983170	0.954055	0.962633
0.989237	0.991000	0.959345	0.981723	0.950284	0.959810
0.988328	0.990260	0.956449	0.980272	0.946532	0.957031
0.987423	0.989527	0.953591	0.978819	0.942816	0.954307
0.986526	0.988805	0.950783	0.977372	0.939133	0.951645
0.985641	0.988097	0.948032	0.975935	0.935483	0.949054
0.984773	0.987407	0.945346	0.974515	0.931882	0.946542
0.983926	0.986737	0.942735	0.973116	0.928347	0.944116
0.983107	0.986092	0.940205	0.971743	0.924894	0.941785
0.982318	0.985475	0.937764	0.970403	0.921540	0.939553
0.981565	0.984888	0.935418	0.969101	0.918299	0.937428
0.980852	0.984336	0.933174	0.967841	0.915188	0.935414
0.980183	0.983820	0.931036	0.966628	0.912218	0.933517
0.979563	0.983343	0.929011	0.965467	0.909405	0.931740
0.978994	0.982907	0.927101	0.964362	0.906759	0.930087
0.978481	0.982515	0.925309	0.963316	0.904290	0.928560
0.978025	0.982168	0.923639	0.962333	0.902006	0.927161
0.977629	0.981867	0.922092	0.961416	0.899915	0.925891
0.977294	0.981613	0.920669	0.960565	0.898021	0.924748
0.977022	0.981407	0.919367	0.959782	0.896324	0.923731
0.976811	0.981248	0.918186	0.959067	0.894824	0.922838
0.976662	0.981136	0.917120	0.958419	0.893515	0.922062
0.976571	0.981067	0.916164	0.957834	0.892386	0.921396
0.976535	0.981039	0.915306	0.957307	0.891421	0.920829
0.976545	0.981047	0.914533	0.956830	0.890594	0.920344
0.976594	0.981084	0.913826	0.956392	0.889875	0.919924
0.976680	0.981149	0.913179	0.955991	0.889254	0.919562
0.976799	0.981239	0.912590	0.955624	0.888723	0.919252
0.976950	0.981353	0.912052	0.955288	0.888271	0.918990
0.977130	0.981489	0.911562	0.954981	0.887893	0.918771
0.977336	0.981645	0.911116	0.954701	0.887578	0.918589
0.977568	0.981820	0.910709	0.954445	0.887321	0.918440
0.977822	0.982013	0.910340	0.954212	0.887114	0.918320
0.978096	0.982222	0.910003	0.954000	0.886950	0.918225
0.978388	0.982444	0.909697	0.953806	0.886823	0.918152
0.978697	0.982680	0.909417	0.953629	0.886726	0.918096
0.979021	0.982927	0.909162	0.953467	0.886656	0.918055
0.979356	0.983184	0.908928	0.953319	0.886606	0.918027
0.979703	0.983450	0.908714	0.953183	0.886572	0.918007
0.980058	0.983723	0.908517	0.953058	0.886550	0.917994
0.980421	0.984003	0.908335	0.952941	0.886536	0.917986
0.980789	0.984287	0.908165	0.952834	0.886528	0.917982
0.981162	0.984575	0.908007	0.952733	0.886523	0.917979
0.981537	0.984867	0.907859	0.952638	0.886519	0.917976
0.981913	0.985159	0.907719	0.952548	0.886514	0.917973
0.982290	0.985453	0.907586	0.952463	0.886507	0.917969
0.982666	0.985747	0.907459	0.952382	0.886496	0.917964
0.983039	0.986039	0.907337	0.952304	0.886483	0.917956
0.983410	0.986331	0.907219	0.952229	0.886466	0.917946
0.983777	0.986619	0.907105	0.952155	0.886445	0.917934
0.984139	0.986905	0.906993	0.952084	0.886420	0.917920
0.984495	0.987187	0.906885	0.952015	0.886393	0.917904
0.984846	0.987464	0.906778	0.951946	0.886363	0.917887
0.985189	0.987737	0.906674	0.951879	0.886332	0.917869
0.985526	0.988005	0.906571	0.951813	0.886299	0.917850
0.985855	0.988268	0.906469	0.951748	0.886266	0.917831
0.986175	0.988524	0.906369	0.951683	0.886234	0.917812
0.986488	0.988774	0.906270	0.951620	0.886204	0.917795
0.986791	0.989018	0.906172	0.951557	0.886176	0.917779
0.987086	0.989256	0.906075	0.951494	0.886152	0.917765
0.987372	0.989486	0.905980	0.951432	0.886131	0.917753
0.987649	0.989710	0.905885	0.951371	0.886116	0.917744
0.987917	0.989927	0.905790	0.951311	0.886106	0.917738
0.988176	0.990137	0.905697	0.951250	0.886101	0.917736
0.988426	0.990340	0.905604	0.951190	0.886104	0.917737
0.988667	0.990535	0.905512	0.951131	0.886113	0.917742
0.988899	0.990724	0.905420	0.951071	0.886128	0.917751
0.989122	0.990906	0.905328	0.951012	0.886149	0.917764
0.989337	0.991081	0.905236	0.950952	0.886178	0.917780
0.989543	0.991249	0.905144	0.950893	0.886213	0.917800
0.989741	0.991411	0.905052	0.950833	0.886254	0.917824
0.989931	0.991566	0.904959	0.950773	0.886303	0.917852
0.990114	0.991715	0.904866	0.950713	0.886359	0.917884
0.990289	0.991859	0.904773	0.950653	0.886422	0.917920
0.990457	0.991996	0.904680	0.950592	0.886492	0.917961
0.990619	0.992129	0.904586	0.950531	0.886569	0.918006
0.990774	0.992256	0.904492	0.950470	0.886654	0.918054
0.990923	0.992378	0.904397	0.950408	0.886746	0.918108
0.991067	0.992496	0.904302	0.950346	0.886846	0.918165
0.991206	0.992610	0.904206	0.950284	0.886952	0.918227
0.991340	0.992721	0.904109	0.950221	0.887066	0.918292
0.991470	0.992827	0.904011	0.950158	0.887187	0.918362
0.991596	0.992931	0.903913	0.950094	0.887314	0.918436
0.991718	0.993032	0.903814	0.950029	0.887448	0.918513
0.991838	0.993130	0.903713	0.949963	0.887588	0.918594
0.991955	0.993227	0.903611	0.949897	0.887734	0.918679
0.992069	0.993321	0.903508	0.949830	0.887885	0.918766
0.992182	0.993414	0.903404	0.949762	0.888041	0.918857
0.992294	0.993506	0.903297	0.949692	0.888201	0.918950
0.992404	0.993597	0.903189	0.949621	0.888366	0.919045
0.992514	0.993688	0.903079	0.949549	0.888534	0.919143
0.992623	0.993778	0.902967	0.949476	0.888706	0.919243
0.992732	0.993868	0.902852	0.949401	0.888880	0.919344
0.992841	0.993959	0.902735	0.949324	0.889056	0.919446
0.992951	0.994050	0.902615	0.949246	0.889233	0.919550
0.993061	0.994141	0.902493	0.949165	0.889412	0.919654
0.993172	0.994233	0.902367	0.949083	0.889591	0.919758
0.993285	0.994327	0.902238	0.948999	0.889770	0.919862
0.993399	0.994422	0.902106	0.948912	0.889948	0.919966
0.993515	0.994518	0.901971	0.948823	0.890125	0.920070
0.993632	0.994615	0.901832	0.948731	0.890301	0.920173
0.993752	0.994714	0.901689	0.948637	0.890475	0.920274
0.993873	0.994815	0.901542	0.948541	0.890646	0.920374
0.993997	0.994918	0.901392	0.948442	0.890815	0.920473
0.994122	0.995023	0.901237	0.948340	0.890980	0.920570
0.994250	0.995130	0.901079	0.948235	0.891142	0.920665
0.994381	0.995238	0.900916	0.948128	0.891300	0.920757
0.994514	0.995349	0.900750	0.948018	0.891453	0.920847
0.994649	0.995462	0.900579	0.947905	0.891602	0.920935
0.994786	0.995577	0.900404	0.947789	0.891747	0.921020
0.994926	0.995694	0.900225	0.947670	0.891886	0.921102
0.995068	0.995812	0.900042	0.947549	0.892021	0.921181
0.995212	0.995933	0.899855	0.947424	0.892150	0.921257
0.995359	0.996056	0.899664	0.947297	0.892274	0.921330
0.995507	0.996180	0.899469	0.947168	0.892393	0.921400
0.995657	0.996306	0.899271	0.947035	0.892507	0.921467
0.995810	0.996434	0.899068	0.946900	0.892615	0.921530
0.995963	0.996563	0.898862	0.946763	0.892718	0.921591
0.996118	0.996694	0.898653	0.946623	0.892816	0.921649
0.996275	0.996826	0.898440	0.946481	0.892910	0.921704
0.996432	0.996958	0.898224	0.946336	0.892998	0.921756
0.996591	0.997092	0.898006	0.946190	0.893082	0.921806
0.996750	0.997226	0.897784	0.946041	0.893162	0.921853
0.996910	0.997361	0.897560	0.945890	0.893237	0.921898
0.997069	0.997496	0.897333	0.945738	0.893309	0.921940
0.997229	0.997631	0.897104	0.945584	0.893378	0.921981
0.997389	0.997767	0.896873	0.945428	0.893443	0.922019
0.997548	0.997901	0.896640	0.945270	0.893505	0.922056
0.997706	0.998036	0.896405	0.945112	0.893565	0.922091
0.997863	0.998169	0.896169	0.944952	0.893623	0.922125
0.998018	0.998301	0.895931	0.944791	0.893678	0.922158
0.998172	0.998432	0.895692	0.944629	0.893732	0.922190
0.998324	0.998562	0.895452	0.944465	0.893785	0.922222
0.998474	0.998690	0.895211	0.944302	0.893837	0.922252
0.998621	0.998815	0.894969	0.944137	0.893889	0.922283
0.998765	0.998938	0.894726	0.943971	0.893940	0.922313
0.998905	0.999058	0.894483	0.943806	0.893991	0.922343
0.999042	0.999175	0.894239	0.943639	0.894042	0.922374
0.999174	0.999289	0.893995	0.943472	0.894094	0.922404
0.999302	0.999399	0.893751	0.943305	0.894147	0.922436
0.999424	0.999504	0.893507	0.943137	0.894200	0.922467
0.999541	0.999604	0.893262	0.942970	0.894255	0.922500
0.999651	0.999699	0.893018	0.942801	0.894312	0.922534
0.999753	0.999787	0.892773	0.942633	0.894370	0.922568
0.999845	0.999866	0.892529	0.942465	0.894430	0.922604
0.999926	0.999936	0.892285	0.942296	0.894492	0.922641
0.999989	0.999990	0.892041	0.942128	0.894557	0.922679
0.999969	0.999973	0.891797	0.941959	0.894624	0.922719
0.999899	0.999913	0.891553	0.941790	0.894693	0.922760
0.999816	0.999841	0.891309	0.941621	0.894766	0.922803
0.999724	0.999761	0.891066	0.941452	0.894841	0.922848
0.999625	0.999675	0.890823	0.941283	0.894920	0.922894
0.999520	0.999584	0.890580	0.941114	0.895001	0.922943
0.999411	0.999488	0.890337	0.940944	0.895086	0.922993
0.999298	0.999390	0.890094	0.940775	0.895175	0.923046
0.999182	0.999289	0.889851	0.940605	0.895267	0.923101
0.999063	0.999185	0.889608	0.940435	0.895363	0.923158
0.998942	0.999079	0.889365	0.940265	0.895463	0.923218
0.998819	0.998971	0.889122	0.940095	0.895567	0.923280
0.998694	0.998862	0.888879	0.939924	0.895675	0.923344
0.998569	0.998752	0.888635	0.939753	0.895787	0.923411
0.998442	0.998641	0.888391	0.939581	0.895903	0.923480
0.998314	0.998528	0.888147	0.939409	0.896024	0.923552
0.998186	0.998416	0.887902	0.939236	0.896148	0.923626
0.998057	0.998302	0.887657	0.939063	0.896277	0.923703
0.997927	0.998188	0.887411	0.938889	0.896411	0.923783
0.997798	0.998074	0.887164	0.938714	0.896548	0.923865
0.997668	0.997960	0.886916	0.938538	0.896691	0.923950
0.997538	0.997845	0.886668	0.938361	0.896837	0.924038
0.997409	0.997731	0.886418	0.938184	0.896988	0.924128
0.997279	0.997616	0.886167	0.938005	0.897143	0.924221
0.997150	0.997501	0.885915	0.937825	0.897303	0.924317
0.997020	0.997387	0.885661	0.937644	0.897466	0.924415
0.996891	0.997272	0.885406	0.937462	0.897635	0.924516
0.996762	0.997158	0.885150	0.937278	0.897807	0.924619
0.996633	0.997043	0.884892	0.937093	0.897983	0.924725
0.996505	0.996929	0.884632	0.936907	0.898164	0.924834
0.996376	0.996815	0.884370	0.936719	0.898348	0.924945
0.996248	0.996701	0.884107	0.936529	0.898537	0.925058
0.996120	0.996587	0.883841	0.936338	0.898729	0.925174
0.995993	0.996473	0.883574	0.936145	0.898925	0.925292
0.995865	0.996359	0.883305	0.935950	0.899125	0.925413
0.995737	0.996246	0.883033	0.935754	0.899329	0.925536
0.995610	0.996132	0.882759	0.935555	0.899535	0.925661
0.995483	0.996018	0.882483	0.935355	0.899746	0.925788
0.995355	0.995904	0.882205	0.935152	0.899959	0.925917
0.995228	0.995790	0.881924	0.934948	0.900176	0.926048
0.995100	0.995676	0.881641	0.934742	0.900395	0.926181
0.994973	0.995561	0.881356	0.934533	0.900618	0.926316
0.994845	0.995447	0.881068	0.934323	0.900844	0.926453
0.994717	0.995332	0.880777	0.934110	0.901072	0.926592
0.994589	0.995217	0.880485	0.933896	0.901302	0.926732
0.994461	0.995102	0.880190	0.933679	0.901536	0.926874
0.994332	0.994986	0.879892	0.933460	0.901771	0.927018
0.994203	0.994870	0.879592	0.933239	0.902009	0.927163
0.994074	0.994754	0.879289	0.933016	0.902249	0.927309
0.993945	0.994637	0.878985	0.932790	0.902491	0.927457
0.993815	0.994520	0.878677	0.932563	0.902735	0.927606
0.993685	0.994402	0.878367	0.932333	0.902980	0.927757
0.993554	0.994284	0.878055	0.932101	0.903228	0.927908
0.993423	0.994166	0.877741	0.931867	0.903477	0.928061
0.993292	0.994047	0.877424	0.931631	0.903727	0.928215
0.993160	0.993928	0.877105	0.931393	0.903979	0.928369
0.993028	0.993808	0.876784	0.931153	0.904232	0.928525
0.992896	0.993688	0.876461	0.930911	0.904486	0.928682
0.992763	0.993568	0.876135	0.930667	0.904742	0.928839
0.992630	0.993447	0.875808	0.930421	0.904999	0.928997
0.992497	0.993326	0.875478	0.930172	0.905256	0.929156
0.992363	0.993205	0.875147	0.929922	0.905514	0.929316
0.992230	0.993083	0.874813	0.929670	0.905774	0.929476
0.992096	0.992961	0.874478	0.929417	0.906034	0.929638
0.991962	0.992839	0.874141	0.929161	0.906295	0.929799
0.991828	0.992717	0.873802	0.928904	0.906556	0.929962
0.991693	0.992594	0.873462	0.928644	0.906818	0.930124
0.991559	0.992472	0.873120	0.928384	0.907081	0.930288
0.991425	0.992350	0.872776	0.928121	0.907345	0.930452
0.991292	0.992228	0.872431	0.927857	0.907609	0.930616
0.991158	0.992105	0.872084	0.927591	0.907873	0.930781
0.991025	0.991983	0.871737	0.927324	0.908138	0.930947
0.990892	0.991862	0.871387	0.927055	0.908404	0.931113
0.990759	0.991740	0.871037	0.926785	0.908670	0.931279
0.990627	0.991619	0.870685	0.926514	0.908936	0.931446
0.990496	0.991499	0.870333	0.926241	0.909203	0.931614
0.990365	0.991379	0.869979	0.925966	0.909471	0.931782
0.990235	0.991259	0.869624	0.925691	0.909739	0.931950
0.990106	0.991141	0.869268	0.925414	0.910008	0.932119
0.989978	0.991023	0.868912	0.925136	0.910277	0.932289
0.989851	0.990906	0.868554	0.924856	0.910547	0.932459
0.989724	0.990789	0.868196	0.924576	0.910817	0.932630
0.989599	0.990674	0.867837	0.924294	0.911088	0.932801
0.989476	0.990560	0.867477	0.924011	0.911360	0.932973
0.989353	0.990447	0.867116	0.923727	0.911632	0.933145
0.989232	0.990335	0.866755	0.923442	0.911906	0.933319
0.989112	0.990224	0.866394	0.923156	0.912180	0.933493
0.988994	0.990115	0.866031	0.922869	0.912455	0.933667
0.988877	0.990007	0.865668	0.922581	0.912731	0.933843
0.988762	0.989900	0.865305	0.922292	0.913008	0.934019
0.988648	0.989795	0.864941	0.922002	0.913285	0.934196
0.988536	0.989692	0.864577	0.921711	0.913564	0.934374
0.988426	0.989590	0.864212	0.921420	0.913844	0.934553
0.988318	0.989490	0.863847	0.921127	0.914126	0.934733
0.988212	0.989391	0.863481	0.920833	0.914408	0.934914
0.988108	0.989294	0.863116	0.920539	0.914692	0.935096
0.988005	0.989199	0.862749	0.920243	0.914977	0.935279
0.987905	0.989106	0.862383	0.919947	0.915263	0.935463
0.987807	0.989015	0.862016	0.919650	0.915551	0.935648
0.987710	0.988925	0.861649	0.919352	0.915841	0.935835
0.987616	0.988838	0.861282	0.919053	0.916132	0.936023
0.987524	0.988752	0.860914	0.918754	0.916424	0.936211
0.987434	0.988668	0.860546	0.918453	0.916718	0.936402
0.987346	0.988586	0.860177	0.918152	0.917014	0.936593
0.987261	0.988507	0.859809	0.917850	0.917312	0.936786
0.987177	0.988429	0.859440	0.917547	0.917611	0.936980
0.987095	0.988353	0.859071	0.917243	0.917913	0.937176
0.987016	0.988279	0.858702	0.916938	0.918216	0.937374
0.986939	0.988207	0.858333	0.916633	0.918521	0.937572
0.986864	0.988137	0.857963	0.916327	0.918828	0.937773
0.986791	0.988069	0.857593	0.916020	0.919137	0.937974
0.986720	0.988002	0.857223	0.915712	0.919448	0.938178
0.986651	0.987938	0.856852	0.915403	0.919761	0.938383
0.986585	0.987876	0.856482	0.915094	0.920075	0.938589
0.986520	0.987815	0.856111	0.914783	0.920392	0.938797
0.986457	0.987757	0.855740	0.914472	0.920711	0.939007
0.986397	0.987700	0.855368	0.914160	0.921032	0.939218
0.986338	0.987645	0.854997	0.913847	0.921355	0.939431
0.986281	0.987592	0.854625	0.913533	0.921679	0.939645
0.986226	0.987541	0.854253	0.913218	0.922006	0.939861
0.986174	0.987491	0.853880	0.912902	0.922334	0.940078
0.986123	0.987444	0.853507	0.912585	0.922664	0.940297
0.986074	0.987398	0.853134	0.912268	0.922996	0.940518
0.986026	0.987353	0.852760	0.911949	0.923330	0.940740
0.985981	0.987311	0.852387	0.911630	0.923665	0.940963
0.985937	0.987270	0.852012	0.911309	0.924002	0.941188
0.985895	0.987230	0.851638	0.910987	0.924340	0.941414
0.985855	0.987193	0.851263	0.910665	0.924681	0.941641
0.985816	0.987157	0.850888	0.910341	0.925022	0.941870
0.985779	0.987122	0.850512	0.910017	0.925365	0.942100
0.985744	0.987089	0.850136	0.909691	0.925709	0.942332
0.985711	0.987057	0.849760	0.909365	0.926055	0.942564
0.985679	0.987027	0.849383	0.909037	0.926401	0.942798
0.985648	0.986999	0.849006	0.908708	0.926749	0.943033
0.985619	0.986972	0.848628	0.908379	0.927098	0.943269
0.985592	0.986946	0.848250	0.908048	0.927448	0.943506
0.985566	0.986922	0.847872	0.907716	0.927798	0.943743
0.985542	0.986899	0.847494	0.907383	0.928150	0.943982
0.985519	0.986878	0.847115	0.907049	0.928502	0.944222
0.985498	0.986858	0.846735	0.906714	0.928855	0.944462
0.985478	0.986839	0.846356	0.906378	0.929208	0.944703
0.985460	0.986822	0.845976	0.906041	0.929562	0.944945
0.985443	0.986806	0.845595	0.905703	0.929916	0.945188
0.985427	0.986791	0.845214	0.905363	0.930270	0.945431
0.985413	0.986778	0.844833	0.905023	0.930625	0.945675
0.985401	0.986766	0.844452	0.904682	0.930980	0.945919
0.985390	0.986756	0.844071	0.904340	0.931335	0.946164
0.985380	0.986747	0.843689	0.903997	0.931690	0.946409
0.985371	0.986739	0.843307	0.903652	0.932045	0.946654
0.985364	0.986732	0.842925	0.903307	0.932400	0.946900
0.985359	0.986727	0.842543	0.902962	0.932755	0.947147
0.985355	0.986723	0.842161	0.902615	0.933109	0.947393
0.985352	0.986720	0.841779	0.902267	0.933464	0.947640
0.985350	0.986719	0.841396	0.901919	0.933818	0.947888
0.985350	0.986719	0.841014	0.901570	0.934173	0.948135
0.985351	0.986720	0.840633	0.901221	0.934527	0.948383
0.985354	0.986723	0.840251	0.900870	0.934881	0.948631
0.985358	0.986726	0.839870	0.900520	0.935235	0.948879
0.985363	0.986731	0.839488	0.900168	0.935588	0.949128
0.985370	0.986738	0.839108	0.899816	0.935941	0.949377
0.985378	0.986746	0.838727	0.899464	0.936293	0.949625
0.985388	0.986755	0.838347	0.899111	0.936645	0.949874
0.985399	0.986765	0.837967	0.898757	0.936996	0.950123
0.985412	0.986777	0.837587	0.898403	0.937347	0.950371
0.985426	0.986790	0.837207	0.898049	0.937697	0.950620
0.985441	0.986804	0.836829	0.897694	0.938046	0.950868
0.985458	0.986820	0.836450	0.897339	0.938394	0.951117
0.985476	0.986837	0.836072	0.896983	0.938742	0.951365
0.985496	0.986856	0.835694	0.896627	0.939089	0.951613
0.985517	0.986876	0.835317	0.896270	0.939435	0.951862
0.985540	0.986898	0.834941	0.895914	0.939780	0.952109
0.985565	0.986920	0.834565	0.895556	0.940125	0.952357
0.985591	0.986945	0.834189	0.895199	0.940469	0.952605
0.985618	0.986971	0.833814	0.894841	0.940811	0.952852
0.985647	0.986998	0.833440	0.894484	0.941153	0.953099
0.985678	0.987026	0.833067	0.894126	0.941494	0.953346
0.985710	0.987056	0.832694	0.893768	0.941834	0.953592
0.985743	0.987088	0.832322	0.893409	0.942173	0.953839
0.985778	0.987121	0.831950	0.893051	0.942512	0.954085
0.985815	0.987155	0.831580	0.892692	0.942849	0.954331
0.985853	0.987191	0.831210	0.892334	0.943186	0.954577
0.985893	0.987228	0.830841	0.891975	0.943522	0.954822
0.985934	0.987267	0.830473	0.891617	0.943857	0.955068
0.985976	0.987306	0.830106	0.891259	0.944192	0.955313
0.986020	0.987348	0.829740	0.890900	0.944527	0.955558
0.986066	0.987390	0.829374	0.890542	0.944860	0.955802
0.986113	0.987434	0.829010	0.890184	0.945193	0.956047
0.986161	0.987480	0.828647	0.889826	0.945526	0.956291
0.986211	0.987526	0.828285	0.889468	0.945858	0.956535
0.986262	0.987574	0.827923	0.889111	0.946189	0.956779
0.986315	0.987624	0.827563	0.888754	0.946519	0.957022
0.986369	0.987674	0.827204	0.888397	0.946849	0.957265
0.986424	0.987726	0.826846	0.888040	0.947179	0.957508
0.986481	0.987779	0.826489	0.887684	0.947508	0.957751
0.986539	0.987833	0.826133	0.887327	0.947836	0.957994
0.986598	0.987888	0.825779	0.886972	0.948163	0.958236
0.986658	0.987945	0.825425	0.886616	0.948490	0.958478
0.986720	0.988002	0.825073	0.886261	0.948816	0.958719
0.986783	0.988061	0.824722	0.885907	0.949141	0.958961
0.986847	0.988121	0.824372	0.885553	0.949466	0.959202
0.986912	0.988182	0.824023	0.885199	0.949790	0.959443
0.986978	0.988244	0.823676	0.884846	0.950114	0.959683
0.987046	0.988307	0.823330	0.884493	0.950436	0.959923
0.987114	0.988370	0.822985	0.884141	0.950758	0.960163
0.987184	0.988435	0.822641	0.883789	0.951079	0.960403
0.987254	0.988501	0.822299	0.883438	0.951400	0.960642
0.987326	0.988567	0.821958	0.883087	0.951720	0.960881
0.987398	0.988635	0.821618	0.882737	0.952038	0.961119
0.987471	0.988703	0.821280	0.882388	0.952357	0.961358
0.987545	0.988772	0.820943	0.882039	0.952674	0.961595
0.987620	0.988842	0.820607	0.881691	0.952990	0.961833
0.987696	0.988912	0.820273	0.881344	0.953306	0.962070
0.987773	0.988983	0.819940	0.880997	0.953621	0.962306
0.987850	0.989055	0.819609	0.880651	0.953935	0.962542
0.987928	0.989128	0.819279	0.880306	0.954248	0.962778
0.988007	0.989201	0.818950	0.879961	0.954560	0.963013
0.988086	0.989274	0.818623	0.879617	0.954871	0.963247
0.988166	0.989348	0.818297	0.879275	0.955181	0.963481
0.988246	0.989423	0.817973	0.878933	0.955491	0.963715
0.988327	0.989498	0.817650	0.878591	0.955799	0.963948
0.988409	0.989574	0.817329	0.878251	0.956106	0.964180
0.988491	0.989650	0.817010	0.877912	0.956412	0.964412
0.988573	0.989726	0.816692	0.877573	0.956717	0.964643
0.988656	0.989803	0.816375	0.877236	0.957021	0.964874
0.988740	0.989880	0.816060	0.876899	0.957324	0.965103
0.988823	0.989958	0.815747	0.876564	0.957625	0.965332
0.988907	0.990035	0.815435	0.876229	0.957926	0.965561
0.988992	0.990113	0.815125	0.875896	0.958225	0.965789
0.989076	0.990191	0.814817	0.875563	0.958523	0.966016
0.989161	0.990270	0.814511	0.875233	0.958820	0.966242
0.989246	0.990348	0.814206	0.874903	0.959115	0.966468
0.989331	0.990427	0.813903	0.874574	0.959410	0.966693
0.989416	0.990505	0.813602	0.874247	0.959703	0.966917
0.989502	0.990584	0.813303	0.873921	0.959994	0.967140
0.989587	0.990663	0.813005	0.873597	0.960284	0.967362
0.989673	0.990742	0.812709	0.873273	0.960573	0.967583
0.989759	0.990821	0.812415	0.872951	0.960860	0.967804
0.989845	0.990900	0.812123	0.872630	0.961146	0.968023
0.989931	0.990979	0.811832	0.872311	0.961430	0.968241
0.990017	0.991058	0.811544	0.871993	0.961713	0.968459
0.990102	0.991137	0.811257	0.871677	0.961994	0.968675
0.990188	0.991216	0.810973	0.871362	0.962273	0.968890
0.990274	0.991295	0.810690	0.871048	0.962551	0.969104
0.990360	0.991374	0.810409	0.870737	0.962827	0.969317
0.990446	0.991453	0.810130	0.870426	0.963101	0.969529
0.990531	0.991531	0.809853	0.870117	0.963373	0.969740
0.990617	0.991610	0.809578	0.869810	0.963644	0.969949
0.990702	0.991688	0.809305	0.869505	0.963913	0.970157
0.990788	0.991766	0.809034	0.869201	0.964180	0.970364
0.990873	0.991844	0.808765	0.868899	0.964445	0.970570
0.990958	0.991922	0.808498	0.868598	0.964708	0.970774
0.991043	0.992000	0.808233	0.868300	0.964969	0.970977
0.991127	0.992077	0.807970	0.868003	0.965229	0.971178
0.991212	0.992155	0.807710	0.867708	0.965486	0.971379
0.991296	0.992232	0.807451	0.867415	0.965741	0.971578
0.991380	0.992308	0.807194	0.867123	0.965994	0.971775
0.991464	0.992385	0.806940	0.866834	0.966246	0.971971
0.991547	0.992461	0.806687	0.866546	0.966495	0.972165
0.991631	0.992537	0.806437	0.866260	0.966742	0.972358
0.991714	0.992613	0.806189	0.865977	0.966987	0.972550
0.991796	0.992688	0.805943	0.865695	0.967230	0.972740
0.991879	0.992763	0.805699	0.865415	0.967471	0.972929
0.991961	0.992838	0.805458	0.865137	0.967709	0.973116
0.992042	0.992913	0.805218	0.864862	0.967946	0.973301
0.992124	0.992987	0.804981	0.864588	0.968180	0.973485
0.992205	0.993060	0.804746	0.864316	0.968412	0.973667
0.992285	0.993134	0.804513	0.864047	0.968642	0.973848
0.992366	0.993207	0.804283	0.863780	0.968869	0.974027
0.992445	0.993279	0.804054	0.863515	0.969095	0.974204
0.992525	0.993351	0.803828	0.863252	0.969318	0.974380
0.992604	0.993423	0.803604	0.862991	0.969539	0.974554
0.992682	0.993494	0.803383	0.862732	0.969758	0.974726
0.992760	0.993565	0.803163	0.862476	0.969974	0.974897
0.992838	0.993636	0.802946	0.862222	0.970188	0.975066
0.992915	0.993706	0.802731	0.861970	0.970400	0.975234
0.992992	0.993775	0.802519	0.861720	0.970609	0.975399
0.993068	0.993844	0.802308	0.861473	0.970816	0.975563
0.993144	0.993913	0.802100	0.861228	0.971021	0.975726
0.993219	0.993981	0.801895	0.860985	0.971224	0.975886
0.993293	0.994048	0.801691	0.860745	0.971424	0.976045
0.993367	0.994115	0.801490	0.860507	0.971622	0.976202
0.993441	0.994182	0.801291	0.860272	0.971818	0.976358
0.993514	0.994248	0.801095	0.860039	0.972011	0.976511
0.993586	0.994313	0.800900	0.859808	0.972202	0.976663
0.993658	0.994378	0.800709	0.859580	0.972391	0.976813
0.993729	0.994442	0.800519	0.859354	0.972577	0.976962
0.993799	0.994505	0.800332	0.859130	0.972761	0.977108
0.993869	0.994568	0.800147	0.858909	0.972943	0.977253
0.993938	0.994630	0.799964	0.858691	0.973123	0.977396
0.994006	0.994692	0.799784	0.858475	0.973300	0.977538
0.994074	0.994753	0.799606	0.858262	0.973474	0.977677
0.994141	0.994814	0.799430	0.858051	0.973647	0.977815
0.994207	0.994873	0.799257	0.857842	0.973817	0.977951
0.994273	0.994932	0.799086	0.857637	0.973985	0.978085
0.994338	0.994991	0.798917	0.857433	0.974150	0.978218
0.994402	0.995048	0.798751	0.857233	0.974314	0.978349
0.994465	0.995105	0.798586	0.857034	0.974475	0.978477
0.994527	0.995161	0.798424	0.856839	0.974633	0.978605
0.994589	0.995217	0.798265	0.856646	0.974790	0.978730
0.994650	0.995272	0.798107	0.856456	0.974944	0.978854
0.994710	0.995326	0.797952	0.856268	0.975096	0.978976
0.994769	0.995379	0.797799	0.856083	0.975245	0.979096
0.994828	0.995431	0.797649	0.855901	0.975393	0.979215
0.994885	0.995483	0.797500	0.855722	0.975538	0.979331
0.994942	0.995534	0.797354	0.855545	0.975681	0.979446
0.994998	0.995584	0.797211	0.855370	0.975822	0.979560
0.995053	0.995633	0.797069	0.855199	0.975960	0.979671
0.995107	0.995682	0.796930	0.855030	0.976097	0.979781
0.995161	0.995730	0.796793	0.854864	0.976231	0.979889
0.995213	0.995777	0.796659	0.854701	0.976363	0.979996
0.995265	0.995823	0.796527	0.854540	0.976492	0.980100
0.995315	0.995868	0.796397	0.854382	0.976620	0.980203
0.995365	0.995913	0.796269	0.854227	0.976745	0.980305
0.995414	0.995956	0.796144	0.854075	0.976868	0.980404
0.995462	0.995999	0.796021	0.853925	0.976989	0.980502
0.995509	0.996041	0.795900	0.853778	0.977108	0.980598
0.995555	0.996082	0.795782	0.853634	0.977225	0.980692
0.995600	0.996123	0.795666	0.853492	0.977339	0.980785
0.995644	0.996162	0.795552	0.853354	0.977452	0.980876
0.995688	0.996201	0.795441	0.853218	0.977562	0.980965
0.995730	0.996239	0.795332	0.853084	0.977670	0.981053
0.995772	0.996276	0.795225	0.852954	0.977776	0.981138
0.995813	0.996313	0.795120	0.852826	0.977879	0.981222
0.995852	0.996348	0.795017	0.852701	0.977981	0.981305
0.995891	0.996383	0.794917	0.852578	0.978080	0.981385
0.995929	0.996417	0.794819	0.852458	0.978178	0.981464
0.995966	0.996450	0.794723	0.852341	0.978273	0.981542
0.996003	0.996482	0.794630	0.852227	0.978366	0.981617
0.996038	0.996514	0.794538	0.852115	0.978457	0.981691
0.996072	0.996544	0.794449	0.852005	0.978546	0.981763
0.996106	0.996574	0.794362	0.851899	0.978632	0.981834
0.996139	0.996603	0.794277	0.851795	0.978717	0.981903
0.996170	0.996632	0.794195	0.851693	0.978800	0.981970
0.996201	0.996659	0.794114	0.851595	0.978880	0.982035
0.996232	0.996686	0.794035	0.851498	0.978959	0.982099
0.996261	0.996712	0.793959	0.851405	0.979035	0.982162
0.996289	0.996738	0.793885	0.851313	0.979109	0.982222
0.996317	0.996762	0.793812	0.851225	0.979182	0.982281
0.996344	0.996786	0.793742	0.851139	0.979252	0.982338
0.996370	0.996809	0.793674	0.851055	0.979320	0.982394
0.996395	0.996832	0.793608	0.850974	0.979387	0.982448
0.996420	0.996853	0.793544	0.850895	0.979451	0.982501
0.996443	0.996874	0.793481	0.850818	0.979513	0.982551
0.996466	0.996895	0.793421	0.850744	0.979574	0.982601
0.996488	0.996915	0.793363	0.850673	0.979632	0.982649
0.996510	0.996934	0.793306	0.850603	0.979689	0.982695
0.996530	0.996952	0.793252	0.850536	0.979744	0.982739
0.996550	0.996970	0.793199	0.850471	0.979797	0.982783
0.996569	0.996987	0.793148	0.850409	0.979848	0.982824
0.996588	0.997003	0.793099	0.850348	0.979897	0.982864
0.996606	0.997019	0.793052	0.850290	0.979944	0.982903
0.996623	0.997034	0.793007	0.850234	0.979990	0.982940
0.996639	0.997049	0.792963	0.850180	0.980033	0.982976
0.996655	0.997063	0.792921	0.850129	0.980076	0.983011
0.996670	0.997076	0.792880	0.850079	0.980116	0.983044
0.996685	0.997089	0.792842	0.850031	0.980155	0.983075
0.996699	0.997102	0.792805	0.849986	0.980192	0.983105
0.996712	0.997114	0.792769	0.849942	0.980227	0.983134
0.996725	0.997125	0.792735	0.849900	0.980261	0.983162
0.996737	0.997136	0.792703	0.849861	0.980293	0.983188
0.996749	0.997146	0.792672	0.849823	0.980323	0.983213
0.996760	0.997156	0.792643	0.849786	0.980352	0.983237
0.996770	0.997165	0.792615	0.849752	0.980380	0.983259
0.996780	0.997174	0.792589	0.849720	0.980406	0.983281
0.996789	0.997182	0.792564	0.849689	0.980430	0.983301
0.996798	0.997190	0.792540	0.849660	0.980453	0.983320
0.996807	0.997197	0.792518	0.849632	0.980475	0.983337
0.996815	0.997204	0.792497	0.849606	0.980495	0.983354
0.996822	0.997211	0.792477	0.849582	0.980514	0.983370
0.996829	0.997217	0.792459	0.849559	0.980532	0.983384
0.996835	0.997223	0.792441	0.849538	0.980549	0.983398
0.996842	0.997228	0.792425	0.849518	0.980564	0.983410
0.996847	0.997233	0.792410	0.849499	0.980578	0.983421
0.996852	0.997238	0.792396	0.849482	0.980591	0.983432
0.996857	0.997242	0.792384	0.849467	0.980602	0.983442
0.996862	0.997246	0.792372	0.849452	0.980613	0.983450
0.996866	0.997250	0.792361	0.849439	0.980623	0.983458
0.996870	0.997253	0.792351	0.849427	0.980631	0.983465
0.996873	0.997256	0.792342	0.849416	0.980639	0.983471
0.996876	0.997259	0.792334	0.849406	0.980645	0.983477
0.996879	0.997261	0.792327	0.849397	0.980651	0.983481
0.996881	0.997263	0.792321	0.849389	0.980656	0.983485
0.996883	0.997265	0.792316	0.849383	0.980660	0.983489
0.996885	0.997267	0.792311	0.849377	0.980663	0.983491
0.996887	0.997268	0.792307	0.849372	0.980665	0.983493
0.996888	0.997270	0.792304	0.849368	0.980667	0.983495
0.996889	0.997270	0.792301	0.849364	0.980668	0.983495
0.996890	0.997271	0.792299	0.849362	0.980668	0.983496
0.996891	0.997272	0.792297	0.849360	0.980668	0.983496
0.996891	0.997272	0.792296	0.849359	0.980667	0.983495
0.996891	0.997272	0.792296	0.849358	0.980666	0.983494
0.996891	0.997273	0.792296	0.849358	0.980664	0.983492
0.996891	0.997272	0.792296	0.849359	0.980662	0.983490
0.996891	0.997272	0.792297	0.849360	0.980659	0.983488
0.996891	0.997272	0.792298	0.849361	0.980656	0.983486
0.996890	0.997272	0.792299	0.849363	0.980653	0.983483
0.996890	0.997271	0.792301	0.849365	0.980649	0.983480
0.996889	0.997270	0.792303	0.849367	0.980645	0.983477
0.996888	0.997270	0.792305	0.849370	0.980641	0.983473
0.996887	0.997269	0.792308	0.849373	0.980636	0.983469
0.996886	0.997268	0.792310	0.849376	0.980632	0.983466
0.996885	0.997267	0.792313	0.849380	0.980627	0.983462
0.996884	0.997266	0.792316	0.849383	0.980622	0.983458
0.996883	0.997265	0.792319	0.849387	0.980617	0.983454
0.996882	0.997264	0.792322	0.849391	0.980612	0.983450
0.996881	0.997263	0.792325	0.849395	0.980607	0.983446
0.996880	0.997262	0.792328	0.849398	0.980603	0.983442
0.996879	0.997261	0.792331	0.849402	0.980598	0.983438
0.996878	0.997260	0.792334	0.849406	0.980593	0.983434
0.996877	0.997259	0.792337	0.849410	0.980588	0.983430
0.996876	0.997258	0.792340	0.849413	0.980584	0.983427
0.996875	0.997258	0.792343	0.849417	0.980580	0.983423
0.996874	0.997257	0.792346	0.849420	0.980576	0.983420
0.996873	0.997256	0.792349	0.849423	0.980572	0.983416
0.996872	0.997255	0.792351	0.849426	0.980568	0.983413
0.996871	0.997254	0.792353	0.849429	0.980564	0.983411
0.996870	0.997253	0.792356	0.849432	0.980561	0.983408
0.996869	0.997253	0.792358	0.849435	0.980558	0.983405
0.996868	0.997252	0.792360	0.849437	0.980555	0.983403
0.996868	0.997252	0.792361	0.849439	0.980553	0.983401
0.996867	0.997251	0.792363	0.849441	0.980551	0.983399
0.996867	0.997251	0.792364	0.849443	0.980549	0.983398
0.996866	0.997250	0.792365	0.849444	0.980547	0.983396
0.996866	0.997250	0.792366	0.849445	0.980546	0.983395
0.996866	0.997250	0.792367	0.849446	0.980545	0.983394
0.996865	0.997249	0.792368	0.849447	0.980544	0.983394
0.996865	0.997249	0.792368	0.849447	0.980543	0.983393
0.996865	0.997249	0.792368	0.849447	0.980543	0.983393
0.996865	0.997249	0.792368	0.849447	0.980543	0.983393
0.996865	0.997249	0.792368	0.849447	0.980543	0.983393
0.996865	0.997249	0.792367	0.849447	0.980544	0.983394
0.996866	0.997250	0.792367	0.849446	0.980544	0.983394
0.996866	0.997250	0.792366	0.849445	0.980545	0.983395
0.996866	0.997250	0.792365	0.849444	0.980547	0.983396
0.996867	0.997250	0.792364	0.849443	0.980548	0.983397
0.996867	0.997251	0.792363	0.849441	0.980550	0.983398
0.996867	0.997251	0.792362	0.849440	0.980551	0.983400
0.996868	0.997252	0.792360	0.849438	0.980553	0.983401
0.996869	0.997252	0.792359	0.849436	0.980555	0.983403
0.996869	0.997253	0.792357	0.849434	0.980558	0.983405
0.996870	0.997253	0.792355	0.849432	0.980560	0.983407
0.996870	0.997254	0.792354	0.849430	0.980562	0.983409
0.996871	0.997255	0.792352	0.849427	0.980565	0.983411
0.996872	0.997255	0.792350	0.849425	0.980568	0.983413
0.996873	0.997256	0.792348	0.849423	0.980570	0.983415
0.996873	0.997257	0.792346	0.849420	0.980573	0.983418
0.996874	0.997257	0.792344	0.849418	0.980576	0.983420
0.996875	0.997258	0.792342	0.849415	0.980579	0.983422
0.996876	0.997259	0.792340	0.849412	0.980582	0.983425
0.996876	0.997259	0.792338	0.849410	0.980584	0.983427
0.996877	0.997260	0.792336	0.849407	0.980587	0.983429
0.996878	0.997261	0.792334	0.849405	0.980590	0.983432
0.996879	0.997261	0.792332	0.849403	0.980593	0.983434
0.996879	0.997262	0.792330	0.849400	0.980595	0.983436
0.996880	0.997263	0.792328	0.849398	0.980598	0.983438
0.996881	0.997263	0.792326	0.849396	0.980601	0.983440
0.996881	0.997264	0.792324	0.849394	0.980603	0.983442
0.996882	0.997264	0.792323	0.849392	0.980605	0.983444
0.996883	0.997265	0.792321	0.849390	0.980608	0.983446
0.996883	0.997265	0.792320	0.849388	0.980610	0.983448
0.996884	0.997266	0.792318	0.849386	0.980612	0.983449
0.996884	0.997266	0.792317	0.849385	0.980614	0.983451
0.996885	0.997267	0.792316	0.849383	0.980615	0.983452
0.996885	0.997267	0.792315	0.849382	0.980617	0.983454
0.996885	0.997267	0.792314	0.849381	0.980618	0.983455
0.996886	0.997268	0.792313	0.849380	0.980620	0.983456
0.996886	0.997268	0.792312	0.849379	0.980621	0.983457
0.996886	0.997268	0.792312	0.849378	0.980622	0.983458
0.996887	0.997268	0.792311	0.849377	0.980623	0.983458
0.996887	0.997268	0.792311	0.849377	0.980623	0.983459
0.996887	0.997268	0.792311	0.849377	0.980624	0.983459
0.996887	0.997268	0.792310	0.849376	0.980624	0.983460
0.996887	0.997268	0.792310	0.849376	0.980624	0.983460
0.996887	0.997268	0.792310	0.849376	0.980624	0.983460
0.996887	0.997268	0.792311	0.849377	0.980624	0.983460
0.996887	0.997268	0.792311	0.849377	0.980624	0.983460
0.996887	0.997268	0.792311	0.849377	0.980624	0.983459
0.996886	0.997268	0.792312	0.849378	0.980623	0.983459
0.996886	0.997268	0.792312	0.849379	0.980623	0.983458
0.996886	0.997268	0.792313	0.849379	0.980622	0.983458
0.996886	0.997267	0.792314	0.849380	0.980621	0.983457
0.996885	0.997267	0.792315	0.849381	0.980620	0.983456
0.996885	0.997267	0.792315	0.849382	0.980619	0.983456
0.996885	0.997267	0.792316	0.849384	0.980618	0.983455
0.996884	0.997266	0.792317	0.849385	0.980617	0.983454
0.996884	0.997266	0.792318	0.849386	0.980616	0.983453
0.996884	0.997266	0.792319	0.849387	0.980614	0.983452
0.996883	0.997265	0.792321	0.849389	0.980613	0.983450
0.996883	0.997265	0.792322	0.849390	0.980612	0.983449
0.996882	0.997264	0.792323	0.849392	0.980610	0.983448
0.996882	0.997264	0.792324	0.849393	0.980609	0.983447
0.996881	0.997264	0.792325	0.849395	0.980607	0.983446
0.996881	0.997263	0.792327	0.849396	0.980606	0.983444
0.996880	0.997263	0.792328	0.849398	0.980604	0.983443
0.996880	0.997262	0.792329	0.849399	0.980603	0.983442
0.996879	0.997262	0.792330	0.849401	0.980601	0.983441
0.996879	0.997262	0.792332	0.849402	0.980600	0.983439
0.996879	0.997261	0.792333	0.849404	0.980598	0.983438
0.996878	0.997261	0.792334	0.849405	0.980597	0.983437
0.996878	0.997260	0.792335	0.849407	0.980595	0.983436
0.996877	0.997260	0.792336	0.849408	0.980594	0.983435
0.996877	0.997260	0.792337	0.849409	0.980592	0.983433
0.996877	0.997259	0.792338	0.849411	0.980591	0.983432
0.996876	0.997259	0.792339	0.849412	0.980590	0.983431
0.996876	0.997259	0.792340	0.849413	0.980589	0.983430
0.996876	0.997258	0.792341	0.849414	0.980588	0.983430
0.996875	0.997258	0.792342	0.849415	0.980587	0.983429
0.996875	0.997258	0.792342	0.849416	0.980586	0.983428
0.996875	0.997258	0.792343	0.849417	0.980585	0.983427
0.996874	0.997258	0.792344	0.849417	0.980584	0.983427
0.996874	0.997257	0.792344	0.849418	0.980583	0.983426
0.996874	0.997257	0.792345	0.849419	0.980583	0.983425
0.996874	0.997257	0.792345	0.849419	0.980582	0.983425
0.996874	0.997257	0.792345	0.849419	0.980582	0.983425
0.996874	0.997257	0.792346	0.849420	0.980581	0.983424
0.996874	0.997257	0.792346	0.849420	0.980581	0.983424
0.996874	0.997257	0.792346	0.849420	0.980581	0.983424
0.996874	0.997257	0.792346	0.849420	0.980580	0.983424
0.996874	0.997257	0.792346	0.849420	0.980580	0.983424
0.996874	0.997257	0.792346	0.849420	0.980580	0.983424
0.996874	0.997257	0.792346	0.849420	0.980580	0.983424
0.996874	0.997257	0.792346	0.849420	0.980581	0.983424
0.996874	0.997257	0.792345	0.849419	0.980581	0.983424
0.996874	0.997257	0.792345	0.849419	0.980581	0.983424
0.996874	0.997257	0.792345	0.849419	0.980581	0.983424
0.996874	0.997257	0.792344	0.849418	0.980582	0.983425
0.996875	0.997258	0.792344	0.849418	0.980582	0.983425
0.996875	0.997258	0.792343	0.849417	0.980583	0.983426
0.996875	0.997258	0.792343	0.849416	0.980583	0.983426
0.996875	0.997258	0.792342	0.849416	0.980584	0.983426
0.996875	0.997258	0.792342	0.849415	0.980585	0.983427
0.996876	0.997258	0.792341	0.849414	0.980585	0.983428
0.996876	0.997259	0.792340	0.849413	0.980586	0.983428
0.996876	0.997259	0.792340	0.849412	0.980587	0.983429
0.996876	0.997259	0.792339	0.849412	0.980587	0.983429
0.996877	0.997259	0.792338	0.849411	0.980588	0.983430
0.996877	0.997260	0.792338	0.849410	0.980589	0.983431
0.996877	0.997260	0.792337	0.849409	0.980590	0.983431
0.996877	0.997260	0.792336	0.849408	0.980591	0.983432
0.996878	0.997260	0.792335	0.849407	0.980591	0.983433
0.996878	0.997261	0.792335	0.849406	0.980592	0.983433
0.996878	0.997261	0.792334	0.849405	0.980593	0.983434
0.996878	0.997261	0.792333	0.849405	0.980594	0.983435
0.996879	0.997261	0.792333	0.849404	0.980595	0.983435
0.996879	0.997261	0.792332	0.849403	0.980595	0.983436
0.996879	0.997262	0.792331	0.849402	0.980596	0.983437
0.996879	0.997262	0.792331	0.849401	0.980597	0.983437
0.996880	0.997262	0.792330	0.849401	0.980598	0.983438
0.996880	0.997262	0.792330	0.849400	0.980598	0.983438
0.996880	0.997262	0.792329	0.849399	0.980599	0.983439
0.996880	0.997263	0.792329	0.849399	0.980600	0.983439
0.996880	0.997263	0.792328	0.849398	0.980600	0.983440
0.996881	0.997263	0.792328	0.849398	0.980601	0.983440
0.996881	0.997263	0.792327	0.849397	0.980601	0.983441
0.996881	0.997263	0.792327	0.849397	0.980602	0.983441
0.996881	0.997263	0.792327	0.849396	0.980602	0.983441
0.996881	0.997263	0.792326	0.849396	0.980602	0.983442
0.996881	0.997263	0.792326	0.849396	0.980603	0.983442
0.996881	0.997263	0.792326	0.849395	0.980603	0.983442
0.996881	0.997264	0.792326	0.849395	0.980603	0.983442
0.996881	0.997264	0.792326	0.849395	0.980603	0.983442
0.996881	0.997264	0.792326	0.849395	0.980604	0.983443
0.996881	0.997264	0.792326	0.849395	0.980604	0.983443
0.996881	0.997264	0.792326	0.849395	0.980604	0.983443
0.996881	0.997264	0.792326	0.849395	0.980604	0.983443
0.996881	0.997264	0.792326	0.849395	0.980604	0.983443
0.996881	0.997263	0.792326	0.849395	0.980604	0.983443
0.996881	0.997263	0.792326	0.849395	0.980603	0.983443
0.996881	0.997263	0.792326	0.849396	0.980603	0.983442
0.996881	0.997263	0.792326	0.849396	0.980603	0.983442
0.996881	0.997263	0.792326	0.849396	0.980603	0.983442
0.996881	0.997263	0.792327	0.849396	0.980603	0.983442
0.996881	0.997263	0.792327	0.849397	0.980602	0.983442
0.996881	0.997263	0.792327	0.849397	0.980602	0.983441
0.996880	0.997263	0.792328	0.849398	0.980602	0.983441
0.996880	0.997263	0.792328	0.849398	0.980601	0.983441
0.996880	0.997263	0.792328	0.849398	0.980601	0.983441
0.996880	0.997262	0.792329	0.849399	0.980601	0.983440
0.996880	0.997262	0.792329	0.849399	0.980600	0.983440
0.996880	0.997262	0.792330	0.849400	0.980600	0.983440
0.996880	0.997262	0.792330	0.849400	0.980599	0.983439
0.996879	0.997262	0.792330	0.849401	0.980599	0.983439
0.996879	0.997262	0.792331	0.849401	0.980599	0.983438
0.996879	0.997262	0.792331	0.849402	0.980598	0.983438
0.996879	0.997261	0.792332	0.849402	0.980598	0.983438
0.996879	0.997261	0.792332	0.849403	0.980597	0.983437
0.996879	0.997261	0.792332	0.849403	0.980597	0.983437
0.996878	0.997261	0.792333	0.849404	0.980596	0.983437
0.996878	0.997261	0.792333	0.849404	0.980596	0.983436
0.996878	0.997261	0.792334	0.849405	0.980595	0.983436
0.996878	0.997261	0.792334	0.849405	0.980595	0.983436
0.996878	0.997261	0.792334	0.849406	0.980595	0.983435
0.996878	0.997260	0.792335	0.849406	0.980594	0.983435
0.996878	0.997260	0.792335	0.849407	0.980594	0.983435
0.996878	0.997260	0.792335	0.849407	0.980594	0.983434
0.996877	0.997260	0.792336	0.849407	0.980593	0.983434
0.996877	0.997260	0.792336	0.849408	0.980593	0.983434
0.996877	0.997260	0.792336	0.849408	0.980593	0.983434
0.996877	0.997260	0.792336	0.849408	0.980592	0.983433
0.996877	0.997260	0.792337	0.849409	0.980592	0.983433
0.996877	0.997260	0.792337	0.849409	0.980592	0.983433
0.996877	0.997260	0.792337	0.849409	0.980592	0.983433
0.996877	0.997260	0.792337	0.849409	0.980591	0.983433
0.996877	0.997260	0.792337	0.849409	0.980591	0.983433
0.996877	0.997260	0.792337	0.849410	0.980591	0.983432
0.996877	0.997260	0.792337	0.849410	0.980591	0.983432
0.996877	0.997260	0.792337	0.849410	0.980591	0.983432
0.996877	0.997260	0.792337	0.849410	0.980591	0.983432
0.996877	0.997260	0.792337	0.849410	0.980591	0.983432
0.996877	0.997260	0.792337	0.849410	0.980591	0.983432
0.996877	0.997260	0.792337	0.849410	0.980591	0.983432
0.996877	0.997260	0.792337	0.849410	0.980591	0.983432
0.996877	0.997260	0.792337	0.849409	0.980591	0.983432
0.996877	0.997260	0.792337	0.849409	0.980591	0.983432
0.996877	0.997260	0.792337	0.849409	0.980591	0.983432
0.996877	0.997260	0.792337	0.849409	0.980591	0.983433
0.996877	0.997260	0.792337	0.849409	0.980591	0.983433
0.996877	0.997260	0.792337	0.849409	0.980592	0.983433
0.996877	0.997260	0.792336	0.849408	0.980592	0.983433
0.996877	0.997260	0.792336	0.849408	0.980592	0.983433
0.996877	0.997260	0.792336	0.849408	0.980592	0.983433
0.996877	0.997260	0.792336	0.849408	0.980592	0.983433
0.996878	0.997260	0.792336	0.849407	0.980592	0.983434
0.996878	0.997260	0.792335	0.849407	0.980593	0.983434
0.996878	0.997260	0.792335	0.849407	0.980593	0.983434
0.996878	0.997260	0.792335	0.849407	0.980593	0.983434
0.996878	0.997261	0.792335	0.849406	0.980593	0.983434
0.996878	0.997261	0.792334	0.849406	0.980594	0.983435
0.996878	0.997261	0.792334	0.849406	0.980594	0.983435
0.996878	0.997261	0.792334	0.849405	0.980594	0.983435
0.996878	0.997261	0.792334	0.849405	0.980594	0.983435
0.996878	0.997261	0.792334	0.849405	0.980595	0.983435
0.996878	0.997261	0.792333	0.849405	0.980595	0.983436
0.996879	0.997261	0.792333	0.849404	0.980595	0.983436
0.996879	0.997261	0.792333	0.849404	0.980595	0.983436
0.996879	0.997261	0.792333	0.849404	0.980596	0.983436
0.996879	0.997261	0.792332	0.849403	0.980596	0.983436
0.996879	0.997261	0.792332	0.849403	0.980596	0.983436
0.996879	0.997261	0.792332	0.849403	0.980596	0.983437
0.996879	0.997262	0.792332	0.849403	0.980596	0.983437
0.996879	0.997262	0.792332	0.849403	0.980597	0.983437
0.996879	0.997262	0.792331	0.849402	0.980597	0.983437
0.996879	0.997262	0.792331	0.849402	0.980597	0.983437
0.996879	0.997262	0.792331	0.849402	0.980597	0.983437
0.996879	0.997262	0.792331	0.849402	0.980597	0.983437
0.996879	0.997262	0.792331	0.849402	0.980597	0.983438
0.996879	0.997262	0.792331	0.849402	0.980597	0.983438
0.996879	0.997262	0.792331	0.849401	0.980598	0.983438
0.996879	0.997262	0.792331	0.849401	0.980598	0.983438
0.996879	0.997262	0.792331	0.849401	0.980598	0.983438
0.996879	0.997262	0.792331	0.849401	0.980598	0.983438
0.996879	0.997262	0.792331	0.849401	0.980598	0.983438
0.996879	0.997262	0.792331	0.849401	0.980598	0.983438
0.996879	0.997262	0.792331	0.849401	0.980598	0.983438
0.996879	0.997262	0.792331	0.849401	0.980598	0.983438
0.996879	0.997262	0.792331	0.849401	0.980598	0.983438
0.996879	0.997262	0.792331	0.849401	0.980598	0.983438
0.996879	0.997262	0.792331	0.849401	0.980598	0.983438
0.996879	0.997262	0.792331	0.849401	0.980598	0.983438
0.996879	0.997262	0.792331	0.849401	0.980598	0.983438
0.996879	0.997262	0.792331	0.849402	0.980598	0.983438
0.996879	0.997262	0.792331	0.849402	0.980598	0.983438
0.996879	0.997262	0.792331	0.849402	0.980598	0.983438
0.996879	0.997262	0.792331	0.849402	0.980597	0.983438
0.996879	0.997262	0.792331	0.849402	0.980597	0.983438
0.996879	0.997262	0.792331	0.849402	0.980597	0.983437
0.996879	0.997262	0.792331	0.849402	0.980597	0.983437
0.996879	0.997262	0.792332	0.849402	0.980597	0.983437
0.996879	0.997261	0.792332	0.849403	0.980597	0.983437
0.996879	0.997261	0.792332	0.849403	0.980597	0.983437
0.996879	0.997261	0.792332	0.849403	0.980597	0.983437
0.996879	0.997261	0.792332	0.849403	0.980597	0.983437
0.996879	0.997261	0.792332	0.849403	0.980596	0.983437
0.996879	0.997261	0.792332	0.849403	0.980596	0.983437
0.996879	0.997261	0.792332	0.849404	0.980596	0.983437
0.996879	0.997261	0.792333	0.849404	0.980596	0.983436
0.996879	0.997261	0.792333	0.849404	0.980596	0.983436
0.996878	0.997261	0.792333	0.849404	0.980596	0.983436
0.996878	0.997261	0.792333	0.849404	0.980596	0.983436
0.996878	0.997261	0.792333	0.849404	0.980595	0.983436
0.996878	0.997261	0.792333	0.849405	0.980595	0.983436
0.996878	0.997261	0.792333	0.849405	0.980595	0.983436
0.996878	0.997261	0.792334	0.849405	0.980595	0.983436
0.996878	0.997261	0.792334	0.849405	0.980595	0.983436
0.996878	0.997261	0.792334	0.849405	0.980595	0.983435
0.996878	0.997261	0.792334	0.849405	0.980595	0.983435
0.996878	0.997261	0.792334	0.849405	0.980595	0.983435
0.996878	0.997261	0.792334	0.849405	0.980595	0.983435
0.996878	0.997261	0.792334	0.849406	0.980594	0.983435
0.996878	0.997261	0.792334	0.849406	0.980594	0.983435
0.996878	0.997261	0.792334	0.849406	0.980594	0.983435
0.996878	0.997261	0.792334	0.849406	0.980594	0.983435
0.996878	0.997261	0.792334	0.849406	0.980594	0.983435
0.996878	0.997261	0.792334	0.849406	0.980594	0.983435
0.996878	0.997261	0.792334	0.849406	0.980594	0.983435
0.996878	0.997261	0.792334	0.849406	0.980594	0.983435
0.996878	0.997261	0.792334	0.849406	0.980594	0.983435
0.996878	0.997261	0.792334	0.849406	0.980594	0.983435
0.996878	0.997261	0.792334	0.849406	0.980594	0.983435
0.996878	0.997261	0.792334	0.849406	0.980594	0.983435
0.996878	0.997261	0.792334	0.849406	0.980594	0.983435
0.996878	0.997261	0.792334	0.849406	0.980594	0.983435
0.996878	0.997261	0.792334	0.849406	0.980594	0.983435
0.996878	0.997261	0.792334	0.849406	0.980594	0.983435
0.996878	0.997261	0.792334	0.849406	0.980594	0.983435
0.996878	0.997261	0.792334	0.849406	0.980594	0.983435
0.996878	0.997261	0.792334	0.849406	0.980594	0.983435
0.996878	0.997261	0.792334	0.849406	0.980594	0.983435
0.996878	0.997261	0.792334	0.849406	0.980594	0.983435
0.996878	0.997261	0.792334	0.849406	0.980594	0.983435
0.996878	0.997261	0.792334	0.849406	0.980594	0.983435
0.996878	0.997261	0.792334	0.849405	0.980594	0.983435
0.996878	0.997261	0.792334	0.849405	0.980594	0.983435
0.996878	0.997261	0.792334	0.849405	0.980595	0.983435
0.996878	0.997261	0.792334	0.849405	0.980595	0.983435
0.996878	0.997261	0.792334	0.849405	0.980595	0.983435
0.996878	0.997261	0.792334	0.849405	0.980595	0.983435
0.996878	0.997261	0.792334	0.849405	0.980595	0.983435
0.996878	0.997261	0.792333	0.849405	0.980595	0.983436
0.996878	0.997261	0.792333	0.849405	0.980595	0.983436
0.996878	0.997261	0.792333	0.849405	0.980595	0.983436
0.996878	0.997261	0.792333	0.849404	0.980595	0.983436
0.996878	0.997261	0.792333	0.849404	0.980595	0.983436
0.996879	0.997261	0.792333	0.849404	0.980595	0.983436
0.996879	0.997261	0.792333	0.849404	0.980595	0.983436
0.996879	0.997261	0.792333	0.849404	0.980595	0.983436
0.996879	0.997261	0.792333	0.849404	0.980595	0.983436
0.996879	0.997261	0.792333	0.849404	0.980596	0.983436
0.996879	0.997261	0.792333	0.849404	0.980596	0.983436
0.996879	0.997261	0.792333	0.849404	0.980596	0.983436
0.996879	0.997261	0.792333	0.849404	0.980596	0.983436
0.996879	0.997261	0.792333	0.849404	0.980596	0.983436
0.996879	0.997261	0.792332	0.849404	0.980596	0.983436
0.996879	0.997261	0.792332	0.849404	0.980596	0.983436
0.996879	0.997261	0.792332	0.849403	0.980596	0.983436
0.996879	0.997261	0.792332	0.849403	0.980596	0.983436
0.996879	0.997261	0.792332	0.849403	0.980596	0.983436
0.996879	0.997261	0.792332	0.849403	0.980596	0.983436
0.996879	0.997261	0.792332	0.849403	0.980596	0.983436
0.996879	0.997261	0.792332	0.849403	0.980596	0.983436
0.996879	0.997261	0.792332	0.849403	0.980596	0.983437
0.996879	0.997261	0.792332	0.849403	0.980596	0.983437
0.996879	0.997261	0.792332	0.849403	0.980596	0.983437
0.996879	0.997261	0.792332	0.849403	0.980596	0.983437
0.996879	0.997261	0.792332	0.849403	0.980596	0.983437
0.996879	0.997261	0.792332	0.849403	0.980596	0.983437
0.996879	0.997261	0.792332	0.849403	0.980596	0.983437
0.996879	0.997261	0.792332	0.849403	0.980596	0.983437
0.996879	0.997261	0.792332	0.849403	0.980596	0.983437
0.996879	0.997261	0.792332	0.849403	0.980596	0.983437
0.996879	0.997261	0.792332	0.849403	0.980596	0.983436
0.996879	0.997261	0.792332	0.849403	0.980596	0.983436
0.996879	0.997261	0.792332	0.849403	0.980596	0.983436
0.996879	0.997261	0.792332	0.849403	0.980596	0.983436
0.996879	0.997261	0.792332	0.849403	0.980596	0.983436
0.996879	0.997261	0.792332	0.849403	0.980596	0.983436
0.996879	0.997261	0.792332	0.849404	0.980596	0.983436
0.996879	0.997261	0.792332	0.849404	0.980596	0.983436
0.996879	0.997261	0.792333	0.849404	0.980596	0.983436
0.996879	0.997261	0.792333	0.849404	0.980596	0.983436
0.996879	0.997261	0.792333	0.849404	0.980596	0.983436
0.996879	0.997261	0.792333	0.849404	0.980596	0.983436
0.996879	0.997261	0.792333	0.849404	0.980596	0.983436
0.996879	0.997261	0.792333	0.849404	0.980596	0.983436
0.996879	0.997261	0.792333	0.849404	0.980596	0.983436
0.996879	0.997261	0.792333	0.849404	0.980596	0.983436
0.996878	0.997261	0.792333	0.849404	0.980595	0.983436
0.996878	0.997261	0.792333	0.849404	0.980595	0.983436
0.996878	0.997261	0.792333	0.849404	0.980595	0.983436
0.996878	0.997261	0.792333	0.849404	0.980595	0.983436
0.996878	0.997261	0.792333	0.849404	0.980595	0.983436
0.996878	0.997261	0.792333	0.849404	0.980595	0.983436
0.996878	0.997261	0.792333	0.849404	0.980595	0.983436
0.996878	0.997261	0.792333	0.849404	0.980595	0.983436
0.996878	0.997261	0.792333	0.849404	0.980595	0.983436
0.996878	0.997261	0.792333	0.849404	0.980595	0.983436
0.996878	0.997261	0.792333	0.849405	0.980595	0.983436
0.996878	0.997261	0.792333	0.849405	0.980595	0.983436
0.996878	0.997261	0.792333	0.849405	0.980595	0.983436
