## Supplementary material for "Visualising joint force-velocity properties in musculoskeletal models": Code&Data: A03_FB_P01_s1_frcOutput.csv

0.000000	0.000000	0.000000	0.000000	0.000000	0.000000
0.000000	-0.008722	0.000000	-0.002905	0.000000	-0.000499
0.000000	-0.024940	0.000000	-0.008294	0.000000	-0.001423
0.000000	-0.056212	0.000000	-0.018696	0.000000	-0.003208
0.000000	-0.100299	0.000000	-0.033340	0.000000	-0.005721
0.000000	-0.163774	0.000000	-0.054439	0.000000	-0.009343
0.000000	-0.243568	0.000000	-0.080935	0.000000	-0.013889
0.000000	-0.345422	0.000000	-0.114774	0.000000	-0.019697
0.000000	-0.465590	0.000000	-0.154664	0.000000	-0.026543
0.000000	-0.609111	0.000000	-0.202329	0.000000	-0.034724
0.000000	-0.771688	0.000000	-0.256284	0.000000	-0.043983
0.000000	-0.957774	0.000000	-0.318070	0.000000	-0.054590
0.000000	-1.162635	0.000000	-0.386050	0.000000	-0.066257
0.000000	-1.390235	0.000000	-0.461612	0.000000	-0.079229
0.000000	-1.635499	0.000000	-0.543001	0.000000	-0.093199
0.000000	-1.901993	0.000000	-0.631482	0.000000	-0.108391
0.000000	-2.184382	0.000000	-0.725210	0.000000	-0.124482
0.000000	-2.485912	0.000000	-0.825353	0.000000	-0.141680
0.000000	-2.801065	0.000000	-0.930000	0.000000	-0.159648
0.000000	-3.132838	0.000000	-1.040244	0.000000	-0.178585
0.000000	-3.475593	-0.000004	-1.154139	-0.000009	-0.198155
0.000000	-3.832141	-0.000012	-1.272722	-0.000025	-0.218544
0.000000	-4.196784	-0.000064	-1.394082	-0.000067	-0.239423
0.000000	-4.572208	-0.000153	-1.519207	-0.000131	-0.260969
-0.000038	-4.952750	-0.000357	-1.646234	-0.000243	-0.282860
-0.000107	-5.341010	-0.000656	-1.776112	-0.000396	-0.305267
-0.000403	-5.731549	-0.001159	-1.907039	-0.000625	-0.327878
-0.000889	-6.126889	-0.001831	-2.039928	-0.000917	-0.350856
-0.001895	-6.521838	-0.002813	-2.173049	-0.001316	-0.373900
-0.003338	-6.918847	-0.004049	-2.307283	-0.001802	-0.397171
-0.005659	-7.312994	-0.005705	-2.440979	-0.002426	-0.420378
-0.008717	-7.706664	-0.007705	-2.574992	-0.003162	-0.443678
-0.013046	-8.095218	-0.010236	-2.707753	-0.004068	-0.466795
-0.018434	-8.480988	-0.013199	-2.840098	-0.005108	-0.489881
-0.025491	-8.859624	-0.016800	-2.970542	-0.006346	-0.512675
-0.033930	-9.233415	-0.020913	-3.099903	-0.007742	-0.535326
-0.044416	-9.598308	-0.025761	-3.226786	-0.009360	-0.557587
-0.056583	-9.956556	-0.031192	-3.351993	-0.011154	-0.579605
-0.071138	-10.304401	-0.037438	-3.474217	-0.013192	-0.601147
-0.087635	-10.644073	-0.044326	-3.594251	-0.015418	-0.622359
-0.106802	-10.972103	-0.052092	-3.710873	-0.017905	-0.643022
-0.128119	-11.290709	-0.060540	-3.824872	-0.020588	-0.663280
-0.152318	-11.596696	-0.069909	-3.935108	-0.023541	-0.682929
-0.178810	-11.892286	-0.079984	-4.042366	-0.026695	-0.702113
-0.208314	-12.174542	-0.091000	-4.145587	-0.030121	-0.720638
-0.240180	-12.445698	-0.102723	-4.245559	-0.033744	-0.738650
-0.275103	-12.703055	-0.115384	-4.341293	-0.037637	-0.755968
-0.312375	-12.948871	-0.128735	-4.433584	-0.041719	-0.772738
-0.352655	-13.180662	-0.142998	-4.521510	-0.046058	-0.788789
-0.395194	-13.400719	-0.157912	-4.605875	-0.050574	-0.804268
-0.440599	-13.606749	-0.173686	-4.685817	-0.055330	-0.819015
-0.488089	-13.801084	-0.190053	-4.762153	-0.060242	-0.833180
-0.538213	-13.981590	-0.207208	-4.834071	-0.065371	-0.846610
-0.590174	-14.150651	-0.224878	-4.902406	-0.070632	-0.859456
-0.644451	-14.306265	-0.243242	-4.966387	-0.076082	-0.871574
-0.700245	-14.450872	-0.262026	-5.026869	-0.081634	-0.883118
-0.757962	-14.582574	-0.281390	-5.083116	-0.087342	-0.893949
-0.816813	-14.703871	-0.301066	-5.136003	-0.093120	-0.904226
-0.877127	-14.812939	-0.321192	-5.184821	-0.099015	-0.913812
-0.938142	-14.912343	-0.341508	-5.230466	-0.104946	-0.922870
-1.000104	-15.000306	-0.362131	-5.272249	-0.110954	-0.931269
-1.062292	-15.079458	-0.382811	-5.311090	-0.116960	-0.939174
-1.124858	-15.148043	-0.403646	-5.346308	-0.123000	-0.946454
-1.187137	-15.208739	-0.424399	-5.378847	-0.129001	-0.953281
-0.935612	-20.226068	-0.645202	-4.521170	-0.090846	-1.522709
-0.857447	-23.671092	-0.713359	-3.871777	-0.068732	-1.626901
-0.790538	-25.604055	-0.759885	-3.359026	-0.053622	-1.675340
-0.731581	-27.189872	-0.798298	-2.948180	-0.042415	-1.705936
-0.678410	-28.863353	-0.832069	-2.614547	-0.033630	-1.729029
-0.629778	-30.882020	-0.862411	-2.344678	-0.026466	-1.749097
-0.584799	-33.418429	-0.889809	-2.127643	-0.020455	-1.768318
-0.542840	-36.610718	-0.914469	-1.956377	-0.015307	-1.788022
-0.503453	-40.567087	-0.936483	-1.824184	-0.010831	-1.808700
-0.466318	-45.377233	-0.955891	-1.725593	-0.006901	-1.830505
-0.475626	-50.859721	-0.971299	-1.874554	-0.007414	-1.850192
-0.484466	-57.267949	-0.984680	-2.062225	-0.007959	-1.871313
-0.492937	-64.600700	-0.996060	-2.290704	-0.008548	-1.893108
-0.501147	-72.838983	-1.005478	-2.560091	-0.009187	-1.915055
-0.509210	-81.970314	-1.012983	-2.869720	-0.009921	-1.936582
-0.517247	-91.939513	-1.018633	-3.217714	-0.010793	-1.957210
-0.525385	-102.682926	-1.022495	-3.602841	-0.011876	-1.976543
-0.533753	-114.108017	-1.024637	-4.023201	-0.013254	-1.994255
-0.542480	-126.115526	-1.025138	-4.477531	-0.015034	-2.010087
-0.551698	-138.586251	-1.024075	-4.964293	-0.017346	-2.023836
-0.561536	-151.397699	-1.021529	-5.482534	-0.020341	-2.035348
-0.571445	-164.414340	-1.017583	-6.031188	-0.024195	-2.044509
-0.581749	-177.500179	-1.013143	-6.610009	-0.028472	-2.051246
-0.593115	-190.511544	-1.010976	-7.219514	-0.033936	-2.055510
-0.605680	-203.307583	-1.014231	-7.860872	-0.040841	-2.057282
-0.619581	-215.742249	-1.027464	-8.535797	-0.049485	-2.056560
-0.635500	-227.678451	-1.055144	-9.246451	-0.060215	-2.053357
-0.657021	-238.994615	-1.102856	-9.995351	-0.073441	-2.047698
-0.689508	-249.580793	-1.175948	-10.785304	-0.089630	-2.039610
-0.741010	-259.334385	-1.280407	-11.619327	-0.109334	-2.029124
-0.821505	-268.155170	-1.421732	-12.500566	-0.133179	-2.016265
-0.943848	-275.939194	-1.605671	-13.432177	-0.161897	-2.001048
-1.123305	-282.570784	-1.837272	-14.417177	-0.196319	-1.983472
-1.378537	-287.911527	-2.121499	-15.458209	-0.237402	-1.963513
-1.731352	-291.784237	-2.462426	-16.557201	-0.286216	-1.941115
-2.207646	-293.948578	-2.863732	-17.714842	-0.343962	-1.916179
-2.837160	-294.062518	-3.328012	-18.929775	-0.411921	-1.888553
-3.654004	-291.619344	-3.857161	-20.197350	-0.491399	-1.858026
-4.695628	-285.842445	-4.451826	-21.507670	-0.583538	-1.824329
-6.001396	-275.509640	-5.111783	-22.842494	-0.689001	-1.787174
-7.607825	-258.677786	-5.835798	-24.170358	-0.807294	-1.746383
-9.539705	-232.367721	-6.622695	-25.439078	-0.935619	-1.702239
-12.292072	-201.837193	-7.472980	-26.565616	-1.066983	-1.656244
-16.371333	-195.501194	-8.388822	-27.487273	-1.193445	-1.610614
-20.397574	-189.654459	-9.360396	-28.340632	-1.324457	-1.562315
-24.535606	-184.217971	-10.382597	-29.123715	-1.458811	-1.511260
-28.854880	-179.135926	-11.449451	-29.834075	-1.595023	-1.457422
-33.384653	-174.366191	-12.554337	-30.469408	-1.731423	-1.400858
-38.133781	-169.875589	-13.690013	-31.027824	-1.866190	-1.341747
-43.099394	-165.637192	-14.848882	-31.507990	-1.997439	-1.280432
-48.270983	-161.628617	-16.023128	-31.909200	-2.123295	-1.217498
-53.632749	-157.830866	-17.205015	-32.231421	-2.242001	-1.153833
-59.164917	-154.227517	-18.387094	-32.475310	-2.352000	-1.090640
-64.844681	-150.804119	-19.562498	-32.642214	-2.452005	-1.029369
-70.646829	-147.547749	-20.725124	-32.734157	-2.541051	-0.971623
-76.544262	-144.446672	-21.869831	-32.753809	-2.618527	-0.918983
-82.508399	-141.490086	-22.992491	-32.704440	-2.684192	-0.872826
-88.509538	-138.667931	-24.089992	-32.589846	-2.738146	-0.834143
-94.517177	-135.970760	-25.160089	-32.414271	-2.780801	-0.803444
-100.500304	-133.389640	-26.201192	-32.182306	-2.812814	-0.780744
-106.427666	-130.916084	-27.212065	-31.898782	-2.835028	-0.765652
-112.268019	-128.542014	-28.191508	-31.568668	-2.848404	-0.757513
-117.990364	-126.259726	-29.138036	-31.196963	-2.853959	-0.755565
-123.564168	-124.061875	-30.049632	-30.788606	-2.852720	-0.759058
-128.959567	-121.941468	-30.923566	-30.348391	-2.845685	-0.767343
-134.147564	-119.891859	-31.756340	-29.880891	-2.833793	-0.779903
-139.100207	-117.906749	-32.544425	-29.391261	-2.817906	-0.796359
-143.790754	-115.980187	-33.284493	-28.885352	-2.798796	-0.816446
-148.193840	-114.106561	-33.973417	-28.369487	-2.777142	-0.839982
-152.286856	-112.281528	-34.608339	-27.850271	-2.753527	-0.866834
-156.052532	-110.503885	-35.186763	-27.334434	-2.728443	-0.896886
-159.478322	-108.775127	-35.706671	-26.828707	-2.702293	-0.930010
-162.555853	-107.098931	-36.166608	-26.339684	-2.675397	-0.966044
-165.280423	-105.480801	-36.565739	-25.873743	-2.648001	-1.004776
-167.650554	-103.927654	-36.903859	-25.436955	-2.620288	-1.045929
-169.667585	-102.447520	-37.181386	-25.035034	-2.592382	-1.089153
-171.335319	-101.049210	-37.399322	-24.673277	-2.564359	-1.134016
-172.659701	-99.742059	-37.559191	-24.356526	-2.536257	-1.180006
-173.648539	-98.535655	-37.662978	-24.089130	-2.508075	-1.226529
-174.311255	-97.439617	-37.713053	-23.874919	-2.479785	-1.272913
-174.658670	-96.463370	-37.712097	-23.717172	-2.451337	-1.318422
-174.717023	-95.615954	-37.663027	-23.618604	-2.422657	-1.362268
-174.483870	-94.908588	-37.573200	-23.580357	-2.409671	-1.412375
-173.971567	-94.349186	-37.446656	-23.603770	-2.422604	-1.478305
-173.194442	-93.944552	-37.287092	-23.689635	-2.429356	-1.546402
-172.168572	-93.699322	-37.094140	-23.839053	-2.431261	-1.616265
-170.910484	-93.617261	-36.868225	-24.052337	-2.429113	-1.687505
-169.437104	-93.701050	-36.610319	-24.329091	-2.423396	-1.759737
-167.765693	-93.952126	-36.321775	-24.668269	-2.414414	-1.832587
-165.913776	-94.370551	-36.004204	-25.068218	-2.402373	-1.905681
-163.899058	-94.954922	-35.659400	-25.526724	-2.387429	-1.978654
-161.739327	-95.702301	-35.289275	-26.041048	-2.369709	-2.051147
-159.452342	-96.608181	-34.895824	-26.607962	-2.349337	-2.122813
-157.055717	-97.666477	-34.481085	-27.223784	-2.326431	-2.193315
-154.566776	-98.869538	-34.047120	-27.884412	-2.301116	-2.262330
-152.002407	-100.208194	-33.595991	-28.585365	-2.273523	-2.329551
-149.378901	-101.671820	-33.129740	-29.321818	-2.243789	-2.394688
-146.711792	-103.248429	-32.650372	-30.088640	-2.212056	-2.457470
-144.015692	-104.924785	-32.159834	-30.880437	-2.178471	-2.517644
-141.304136	-106.686536	-31.659998	-31.691592	-2.143184	-2.574977
-138.589445	-108.518359	-31.152643	-32.516309	-2.106347	-2.629255
-135.882606	-110.404129	-30.639435	-33.348661	-2.068114	-2.680282
-133.193192	-112.327085	-30.121917	-34.182632	-2.028636	-2.727882
-130.529307	-114.270007	-29.601488	-35.012171	-1.988063	-2.771892
-127.897571	-116.215401	-29.079400	-35.831235	-1.946542	-2.812167
-125.303151	-118.145676	-28.556749	-36.633842	-1.904266	-2.848626
-122.749822	-120.043311	-28.034473	-37.414118	-1.861461	-2.881237
-120.240061	-121.891035	-27.513357	-38.166343	-1.818383	-2.910015
-117.775180	-123.671979	-26.994041	-38.884998	-1.775308	-2.935007
-115.355467	-125.369833	-26.477030	-39.564801	-1.732524	-2.956287
-112.980351	-126.968976	-25.962709	-40.200751	-1.690329	-2.973949
-110.648568	-128.454607	-25.451360	-40.788156	-1.649019	-2.988101
-108.358325	-129.812851	-24.943179	-41.322668	-1.608884	-2.998863
-106.107466	-131.030854	-24.438407	-41.800465	-1.570208	-3.006360
-103.893606	-132.096857	-23.937709	-42.218793	-1.533257	-3.010720
-101.714269	-133.000266	-23.442114	-42.575838	-1.498279	-3.012076
-99.567558	-133.732350	-22.952943	-42.870610	-1.465502	-3.010557
-97.453414	-134.287587	-22.471756	-43.102836	-1.435127	-3.006293
-95.373357	-134.663261	-22.000287	-43.272871	-1.407328	-2.999411
-93.330258	-134.859083	-21.540395	-43.381607	-1.382252	-2.990033
-91.328106	-134.876844	-21.094014	-43.430396	-1.360014	-2.978276
-89.371788	-134.720096	-20.663108	-43.420980	-1.340697	-2.964252
-87.466879	-134.393861	-20.249629	-43.355418	-1.324352	-2.948068
-85.619438	-133.904365	-19.855480	-43.236032	-1.311000	-2.929823
-83.835811	-133.258805	-19.482478	-43.065348	-1.300626	-2.909613
-82.122456	-132.465131	-19.132328	-42.846045	-1.293187	-2.887525
-80.485769	-131.531861	-18.806586	-42.580915	-1.288609	-2.863643
-78.931936	-130.467912	-18.506641	-42.272820	-1.286787	-2.838047
-77.466789	-129.282452	-18.233690	-41.924658	-1.287595	-2.810810
-76.095692	-127.984772	-17.988721	-41.539331	-1.290880	-2.782003
-74.823426	-126.584178	-17.772497	-41.119720	-1.296470	-2.751694
-73.654106	-125.089891	-17.585547	-40.668662	-1.304176	-2.719946
-72.591106	-123.510975	-17.428156	-40.188929	-1.313795	-2.686823
-71.637000	-121.856262	-17.300365	-39.683213	-1.325117	-2.652385
-70.793520	-120.134302	-17.201964	-39.154113	-1.337926	-2.616692
-70.061530	-118.353321	-17.132500	-38.604121	-1.352004	-2.579806
-69.441007	-116.521181	-17.091280	-38.035619	-1.367138	-2.541787
-68.931044	-114.645358	-17.077379	-37.450870	-1.383120	-2.502696
-68.529856	-112.732926	-17.089648	-36.852012	-1.399750	-2.462598
-68.234802	-110.790539	-17.126732	-36.241059	-1.416842	-2.421559
-68.042413	-108.824433	-17.187077	-35.619901	-1.434220	-2.379647
-67.948432	-106.840419	-17.268953	-34.990298	-1.451724	-2.336934
-67.947856	-104.843889	-17.370467	-34.353891	-1.469206	-2.293492
-68.034989	-102.839821	-17.489581	-33.712199	-1.486529	-2.249400
-68.203496	-100.832792	-17.624136	-33.066622	-1.503569	-2.204737
-68.446467	-98.826985	-17.771866	-32.418453	-1.520205	-2.159584
-68.756475	-96.826204	-17.930422	-31.768876	-1.536325	-2.114025
-69.125654	-94.833893	-18.097392	-31.118974	-1.551816	-2.068146
-69.545755	-92.853146	-18.270317	-30.469738	-1.566566	-2.022037
-70.008226	-90.886730	-18.446718	-29.822070	-1.580495	-1.975830
-70.504275	-88.937095	-18.624109	-29.176791	-1.593543	-1.929688
-71.024946	-87.006402	-18.800021	-28.534650	-1.605662	-1.883801
-71.561185	-85.096529	-18.972013	-27.896325	-1.616814	-1.838377
-72.103911	-83.209100	-19.137696	-27.262434	-1.626969	-1.793637
-72.644083	-81.345495	-19.294745	-26.633538	-1.636098	-1.749809
-73.172765	-79.506873	-19.440912	-26.010148	-1.644173	-1.707122
-73.681152	-77.694185	-19.574042	-25.392729	-1.651170	-1.665805
-74.160741	-75.908196	-19.692093	-24.781701	-1.657065	-1.626078
-74.603209	-74.149497	-19.793385	-24.177771	-1.661837	-1.588152
-75.000696	-72.418520	-19.876633	-23.581926	-1.665465	-1.552226
-75.345599	-70.715553	-19.940903	-22.995417	-1.667934	-1.518484
-75.630843	-69.040749	-19.985568	-22.419640	-1.669231	-1.487089
-75.850684	-67.395077	-20.010266	-21.856152	-1.669346	-1.458188
-76.000680	-65.779980	-20.014867	-21.306534	-1.668273	-1.431907
-76.077335	-64.197431	-19.999444	-20.772447	-1.666012	-1.408351
-76.073860	-62.646563	-19.964237	-20.255491	-1.662564	-1.387599
-75.991800	-61.132380	-19.909629	-19.757282	-1.657940	-1.369713
-75.833756	-59.659897	-19.836125	-19.279305	-1.652151	-1.354725
-75.600663	-58.232593	-19.744340	-18.822989	-1.645208	-1.342653
-75.293900	-56.853676	-19.634973	-18.389590	-1.637128	-1.333485
-74.915305	-55.526366	-19.508786	-17.980270	-1.627929	-1.327194
-74.467130	-54.253532	-19.366597	-17.595981	-1.617632	-1.323726
-73.951973	-53.037967	-19.209260	-17.237558	-1.606263	-1.323012
-73.372726	-51.882047	-19.037654	-16.905601	-1.593851	-1.324957
-72.732513	-50.787966	-18.852674	-16.600579	-1.580425	-1.329454
-72.034644	-49.757437	-18.655223	-16.322712	-1.566022	-1.336375
-71.282565	-48.791917	-18.446200	-16.072082	-1.550677	-1.345579
-70.479820	-47.892387	-18.226496	-15.848533	-1.534430	-1.356905
-69.630012	-47.059422	-17.996988	-15.651746	-1.517323	-1.370188
-68.736774	-46.293147	-17.758533	-15.481188	-1.499399	-1.385242
-67.803733	-45.593264	-17.511963	-15.336167	-1.480704	-1.401878
-66.834493	-44.959043	-17.258086	-15.215801	-1.461284	-1.419894
-65.832607	-44.389268	-16.997679	-15.119048	-1.441187	-1.439087
-64.801557	-43.882329	-16.731487	-15.044705	-1.420461	-1.459240
-63.744741	-43.436156	-16.460224	-14.991429	-1.399158	-1.480140
-62.665456	-43.048330	-16.184570	-14.957745	-1.377325	-1.501568
-61.566886	-42.715984	-15.905169	-14.942056	-1.355012	-1.523304
-60.452090	-42.435897	-15.622636	-14.942655	-1.332270	-1.545130
-59.323998	-42.204518	-15.337547	-14.957753	-1.309147	-1.566828
-58.185399	-42.017962	-15.050449	-14.985469	-1.285692	-1.588184
-57.038938	-41.872047	-14.761855	-15.023873	-1.261951	-1.608989
-55.887114	-41.762344	-14.472248	-15.070978	-1.237972	-1.629037
-54.732274	-41.684207	-14.182079	-15.124772	-1.213799	-1.648130
-53.576616	-41.632807	-13.891774	-15.183220	-1.189476	-1.666077
-52.422186	-41.603174	-13.601728	-15.244291	-1.165046	-1.682696
-51.270879	-41.590260	-13.312312	-15.305964	-1.140550	-1.697810
-50.124446	-41.588888	-13.023870	-15.366237	-1.116025	-1.711258
-48.984490	-41.593911	-12.736724	-15.423154	-1.091536	-1.722914
-47.852477	-41.600138	-12.451174	-15.474801	-1.067164	-1.732689
-46.729736	-41.602508	-12.167497	-15.519341	-1.043007	-1.740525
-45.617466	-41.595931	-11.885951	-15.554987	-1.019176	-1.746389
-44.516742	-41.575574	-11.606919	-15.580254	-0.995789	-1.750273
-43.429268	-41.537343	-11.330978	-15.593986	-0.972969	-1.752185
-42.357131	-41.477924	-11.058808	-15.595315	-0.950842	-1.752152
-41.302905	-41.394699	-10.791220	-15.583627	-0.929536	-1.750212
-40.269306	-41.285672	-10.529063	-15.558527	-0.909173	-1.746418
-39.259422	-41.149398	-10.273275	-15.519813	-0.889873	-1.740828
-38.276279	-40.984920	-10.024778	-15.467448	-0.871748	-1.733511
-37.323095	-40.791710	-9.784540	-15.401535	-0.854904	-1.724539
-36.402960	-40.569612	-9.553478	-15.322299	-0.839437	-1.713991
-35.518973	-40.318797	-9.332509	-15.230065	-0.825434	-1.701946
-34.674000	-40.039713	-9.122475	-15.125242	-0.812969	-1.688488
-33.870940	-39.733047	-8.924204	-15.008309	-0.802106	-1.673701
-33.112305	-39.399685	-8.738412	-14.879799	-0.792894	-1.657668
-32.400560	-39.040681	-8.565786	-14.740290	-0.785374	-1.640474
-31.737737	-38.657221	-8.406881	-14.590389	-0.779569	-1.622201
-31.125762	-38.250601	-8.262212	-14.430731	-0.775494	-1.602932
-30.566097	-37.822199	-8.132152	-14.261964	-0.773146	-1.582745
-30.060062	-37.373453	-8.017025	-14.084743	-0.772515	-1.561720
-29.608493	-36.905841	-7.917007	-13.899726	-0.773571	-1.539931
-29.212031	-36.420864	-7.832218	-13.707569	-0.776281	-1.517451
-28.870866	-35.920030	-7.762639	-13.508917	-0.780592	-1.494350
-28.584983	-35.404843	-7.708189	-13.304407	-0.786448	-1.470698
-28.353906	-34.876787	-7.668649	-13.094657	-0.793774	-1.446557
-28.176971	-34.337319	-7.643747	-12.880270	-0.802494	-1.421991
-28.053108	-33.787863	-7.633085	-12.661829	-0.812517	-1.397058
-27.981000	-33.229797	-7.636210	-12.439893	-0.823748	-1.371815
-27.958939	-32.664451	-7.652549	-12.215003	-0.836080	-1.346315
-27.985083	-32.093104	-7.681499	-11.987671	-0.849405	-1.320609
-28.057199	-31.516976	-7.722340	-11.758389	-0.863606	-1.294746
-28.172890	-30.937229	-7.774326	-11.527621	-0.878564	-1.268770
-28.329482	-30.354963	-7.836618	-11.295809	-0.894152	-1.242725
-28.524109	-29.771217	-7.908349	-11.063368	-0.910247	-1.216651
-28.753728	-29.186965	-7.988590	-10.830689	-0.926716	-1.190587
-29.015122	-28.603121	-8.076386	-10.598139	-0.943432	-1.164567
-29.304911	-28.020535	-8.170740	-10.366063	-0.960263	-1.138626
-29.619576	-27.439997	-8.270633	-10.134781	-0.977081	-1.112794
-29.955570	-26.862237	-8.375034	-9.904590	-0.993757	-1.087102
-30.309224	-26.287926	-8.482895	-9.675769	-1.010167	-1.061575
-30.676836	-25.717681	-8.593169	-9.448572	-1.026186	-1.036240
-31.054697	-25.152063	-8.704811	-9.223236	-1.041697	-1.011120
-31.439084	-24.591582	-8.816781	-8.999977	-1.056583	-0.986237
-31.826302	-24.036699	-8.928062	-8.778995	-1.070736	-0.961611
-32.212669	-23.487828	-9.037645	-8.560470	-1.084051	-0.937260
-32.594594	-22.945338	-9.144564	-8.344567	-1.096429	-0.913202
-32.968598	-22.409556	-9.247877	-8.131436	-1.107778	-0.889451
-33.331268	-21.880772	-9.346682	-7.921210	-1.118014	-0.866022
-33.679356	-21.359237	-9.440121	-7.714009	-1.127067	-0.842938
-34.009743	-20.845167	-9.527382	-7.509940	-1.134888	-0.820232
-34.319459	-20.338750	-9.607698	-7.309097	-1.141443	-0.797948
-34.605750	-19.840141	-9.680369	-7.111563	-1.146714	-0.776132
-34.866048	-19.349470	-9.744740	-6.917409	-1.150694	-0.754839
-35.097975	-18.866840	-9.800223	-6.726696	-1.153390	-0.734120
-35.299406	-18.392333	-9.846291	-6.539474	-1.154814	-0.714031
-35.468405	-17.926011	-9.882516	-6.355828	-1.154990	-0.694622
-35.603276	-17.467915	-9.908611	-6.175926	-1.153947	-0.675942
-35.702539	-17.018070	-9.924417	-6.000003	-1.151719	-0.658035
-35.765015	-16.576487	-9.929883	-5.828328	-1.148346	-0.640940
-35.789688	-16.143162	-9.925055	-5.661209	-1.143870	-0.624690
-35.775876	-15.718077	-9.910057	-5.498945	-1.138337	-0.609310
-35.723101	-15.301220	-9.885084	-5.341846	-1.131796	-0.594821
-35.631328	-14.892669	-9.850388	-5.190190	-1.124295	-0.581232
-35.500903	-14.492686	-9.806272	-5.044248	-1.115886	-0.568547
-35.332504	-14.101515	-9.753075	-4.904231	-1.106618	-0.556761
-35.127082	-13.719552	-9.691171	-4.770344	-1.096545	-0.545862
-34.885826	-13.347121	-9.620960	-4.642718	-1.085716	-0.535830
-34.607069	-12.985427	-9.543257	-4.521073	-1.074076	-0.526710
-34.298468	-12.633069	-9.457681	-4.406237	-1.061893	-0.518318
-33.958616	-12.291176	-9.365089	-4.297796	-1.049104	-0.510689
-33.589272	-11.959939	-9.265930	-4.195683	-1.035757	-0.503775
-33.192267	-11.639447	-9.160652	-4.099779	-1.021897	-0.497521
-32.769481	-11.329703	-9.049700	-4.009908	-1.007571	-0.491866
-32.322822	-11.030606	-8.933518	-3.925845	-0.992822	-0.486747
-31.854206	-10.741997	-8.812543	-3.847319	-0.977692	-0.482094
-31.365549	-10.463596	-8.687200	-3.774013	-0.962223	-0.477834
-30.858743	-10.194991	-8.557907	-3.705556	-0.946454	-0.473890
-30.335654	-9.935731	-8.425069	-3.641551	-0.930423	-0.470183
-29.798107	-9.685200	-8.289080	-3.581551	-0.914168	-0.466634
-29.247878	-9.442740	-8.150317	-3.525088	-0.897735	-0.463174
-28.686888	-9.207747	-8.009146	-3.471656	-0.881181	-0.459747
-28.117150	-8.979681	-7.865917	-3.420735	-0.864571	-0.456304
-27.540770	-8.758058	-7.721010	-3.371834	-0.847975	-0.452805
-26.959855	-8.542447	-7.574848	-3.324528	-0.831466	-0.449219
-26.376636	-8.332465	-7.427917	-3.278451	-0.815125	-0.445521
-25.793242	-8.127769	-7.280711	-3.233293	-0.799031	-0.441690
-25.209906	-7.928341	-7.133936	-3.188641	-0.783233	-0.437744
-24.632779	-7.733330	-6.987807	-3.144579	-0.767883	-0.433607
-24.061998	-7.542795	-6.843069	-3.100768	-0.753028	-0.429307
-23.499546	-7.356526	-6.700273	-3.057057	-0.738746	-0.424841
-22.945750	-7.174554	-6.560123	-3.013208	-0.725092	-0.420233
-22.405944	-6.996268	-6.422908	-2.969368	-0.712192	-0.415433
-21.880252	-6.821752	-6.289321	-2.925343	-0.700093	-0.410472
-21.370312	-6.650877	-6.159868	-2.881080	-0.688860	-0.405356
-20.877794	-6.483530	-6.035072	-2.836544	-0.678559	-0.400092
-20.404118	-6.319611	-5.915395	-2.791715	-0.669245	-0.394688
-19.949342	-6.159174	-5.801383	-2.746505	-0.660957	-0.389171
-19.517273	-6.001849	-5.693274	-2.701085	-0.653773	-0.383513
-19.107653	-5.847714	-5.591556	-2.655383	-0.647721	-0.377744
-18.721268	-5.696708	-5.496556	-2.609420	-0.642831	-0.371874
-18.358898	-5.548774	-5.408606	-2.563224	-0.639135	-0.365913
-18.020992	-5.403859	-5.327952	-2.516828	-0.636652	-0.359872
-17.707997	-5.261917	-5.254844	-2.470268	-0.635401	-0.353761
-17.420023	-5.122904	-5.189445	-2.423587	-0.635388	-0.347590
-17.157190	-4.986778	-5.131921	-2.376825	-0.636617	-0.341369
-16.919286	-4.853501	-5.082348	-2.330030	-0.639081	-0.335109
-16.706107	-4.723035	-5.040807	-2.283246	-0.642775	-0.328818
-16.517146	-4.595344	-5.007289	-2.236521	-0.647676	-0.322505
-16.351888	-4.470393	-4.981788	-2.189900	-0.653767	-0.316180
-16.209529	-4.348147	-4.964212	-2.143432	-0.661015	-0.309850
-16.089278	-4.228572	-4.954473	-2.097160	-0.669391	-0.303522
-15.990067	-4.111633	-4.952398	-2.051131	-0.678851	-0.297206
-15.910874	-3.997295	-4.957823	-2.005388	-0.689356	-0.290906
-15.850414	-3.885524	-4.970502	-1.959972	-0.700853	-0.284630
-15.807463	-3.776284	-4.990201	-1.914925	-0.713293	-0.278383
-15.780564	-3.669539	-5.016606	-1.870284	-0.726616	-0.272172
-15.768341	-3.565253	-5.049419	-1.826086	-0.740767	-0.266002
-15.769197	-3.463390	-5.088268	-1.782366	-0.755679	-0.259877
-15.781662	-3.363913	-5.132802	-1.739155	-0.771290	-0.253801
-15.804064	-3.266784	-5.182596	-1.696485	-0.787530	-0.247780
-15.834898	-3.171966	-5.237260	-1.654382	-0.804331	-0.241816
-15.984122	-3.098026	-5.296312	-1.612884	-0.821625	-0.235912
-16.151226	-3.026310	-5.359440	-1.571936	-0.839313	-0.230086
-16.327016	-2.955404	-5.426149	-1.531568	-0.857318	-0.224341
-16.510181	-2.885346	-5.495999	-1.491799	-0.875570	-0.218677
-16.699197	-2.816168	-5.568484	-1.452648	-0.893987	-0.213098
-16.892750	-2.747898	-5.643159	-1.414129	-0.912501	-0.207606
-17.089310	-2.680562	-5.719510	-1.376258	-0.931031	-0.202201
-17.287590	-2.614182	-5.797092	-1.339046	-0.949509	-0.196886
-17.486070	-2.548776	-5.875392	-1.302503	-0.967858	-0.191661
-17.683529	-2.484360	-5.953980	-1.266638	-0.986013	-0.186527
-17.878484	-2.420948	-6.032351	-1.231457	-1.003902	-0.181486
-18.070161	-2.358390	-6.110034	-1.196997	-1.021484	-0.176532
-18.256378	-2.297030	-6.186671	-1.163200	-1.038651	-0.171678
-18.436472	-2.236704	-6.261820	-1.130099	-1.055371	-0.166917
-18.609606	-2.177250	-6.334944	-1.097730	-1.071603	-0.162244
-18.773915	-2.119021	-6.405862	-1.066025	-1.087255	-0.157672
-18.928642	-2.061840	-6.474069	-1.035016	-1.102294	-0.153194
-19.073041	-2.005711	-6.539271	-1.004703	-1.116682	-0.148810
-19.205967	-1.950636	-6.601076	-0.975082	-1.130370	-0.144520
-19.326803	-1.896616	-6.659241	-0.946149	-1.143330	-0.140322
-19.434576	-1.843650	-6.713422	-0.917898	-1.155519	-0.136218
-19.528832	-1.791738	-6.763428	-0.890325	-1.166919	-0.132206
-19.608745	-1.740877	-6.808962	-0.863423	-1.177495	-0.128285
-19.674047	-1.691064	-6.849895	-0.837185	-1.187239	-0.124455
-19.724042	-1.642297	-6.885978	-0.811603	-1.196123	-0.120716
-19.758610	-1.594569	-6.917139	-0.786669	-1.204266	-0.117066
-19.777222	-1.547880	-6.943189	-0.762373	-1.211533	-0.113505
-19.779965	-1.502223	-6.964121	-0.738707	-1.217930	-0.110032
-19.767313	-1.457444	-6.979613	-0.715699	-1.223494	-0.106638
-19.737768	-1.413837	-6.990067	-0.693261	-1.228148	-0.103340
-19.691935	-1.371240	-6.995200	-0.671423	-1.231935	-0.100126
-19.630280	-1.329642	-6.995133	-0.650175	-1.234885	-0.096996
-19.552706	-1.289134	-6.989796	-0.629507	-1.236999	-0.093948
-19.459834	-1.249691	-6.979372	-0.609408	-1.238318	-0.090982
-19.351799	-1.211473	-6.963835	-0.589868	-1.238845	-0.088095
-19.229347	-1.174429	-6.943427	-0.570875	-1.238631	-0.085287
-19.093853	-1.138682	-6.917940	-0.552458	-1.237746	-0.082547
-18.943940	-1.104397	-6.888088	-0.534527	-1.236123	-0.079892
-18.781127	-1.071685	-6.853698	-0.517111	-1.233837	-0.077312
-18.606238	-1.040422	-6.815093	-0.500198	-1.230952	-0.074804
-18.419784	-1.010844	-6.772350	-0.483779	-1.227485	-0.072367
-18.222617	-0.982793	-6.725824	-0.467842	-1.223502	-0.070001
-18.015296	-0.956439	-6.675624	-0.452376	-1.219024	-0.067703
-17.798679	-0.931604	-6.622123	-0.437370	-1.214122	-0.065473
-17.573341	-0.908420	-6.565457	-0.422813	-1.208818	-0.063308
-17.340230	-0.886698	-6.506022	-0.408695	-1.203185	-0.061207
-17.099902	-0.866538	-6.443966	-0.395006	-1.197246	-0.059169
-16.853334	-0.847744	-6.379701	-0.381733	-1.191077	-0.057192
-16.601035	-0.830337	-6.313380	-0.368869	-1.184700	-0.055276
-16.344012	-0.814129	-6.245426	-0.356401	-1.178191	-0.053417
-16.082710	-0.799114	-6.175988	-0.344319	-1.171570	-0.051616
-15.818195	-0.785119	-6.105499	-0.332615	-1.164914	-0.049871
-15.550823	-0.772061	-6.034100	-0.321278	-1.158240	-0.048180
-15.281670	-0.759792	-5.962222	-0.310298	-1.151624	-0.046541
-15.011025	-0.748185	-5.889997	-0.299666	-1.145080	-0.044955
-14.739939	-0.737126	-5.817843	-0.289372	-1.138681	-0.043418
-14.468702	-0.726515	-5.745879	-0.279407	-1.132438	-0.041931
-14.198353	-0.716266	-5.674508	-0.269763	-1.126421	-0.040490
-13.929133	-0.706304	-5.603826	-0.260430	-1.120635	-0.039097
-13.662097	-0.696563	-5.534224	-0.251399	-1.115146	-0.037748
-13.397426	-0.686987	-5.465768	-0.242662	-1.109956	-0.036443
-13.136103	-0.677530	-5.398829	-0.234211	-1.105126	-0.035180
-12.878260	-0.668151	-5.333443	-0.226037	-1.100652	-0.033959
-12.624869	-0.658816	-5.269960	-0.218132	-1.096589	-0.032778
-12.375968	-0.649499	-5.208380	-0.210489	-1.092928	-0.031636
-12.132465	-0.640177	-5.149030	-0.203099	-1.089720	-0.030532
-11.894326	-0.630834	-5.091874	-0.195956	-1.086948	-0.029464
-11.662376	-0.621455	-5.037208	-0.189051	-1.084659	-0.028432
-11.436532	-0.612032	-4.984969	-0.182379	-1.082829	-0.027435
-11.217481	-0.602557	-4.935410	-0.175930	-1.081499	-0.026471
-11.005059	-0.593028	-4.888436	-0.169700	-1.080639	-0.025540
-10.799876	-0.583443	-4.844270	-0.163680	-1.080285	-0.024640
-10.601713	-0.573803	-4.802784	-0.157866	-1.080400	-0.023771
-10.412050	-0.564047	-4.763897	-0.152266	-1.081104	-0.022927
-10.229602	-0.554245	-4.727724	-0.146857	-1.082267	-0.022113
-10.054039	-0.544463	-4.694721	-0.141617	-1.083825	-0.021330
-9.886688	-0.534585	-4.664114	-0.136572	-1.085910	-0.020571
-9.726239	-0.524738	-4.636617	-0.131686	-1.088362	-0.019841
-9.573024	-0.514869	-4.611702	-0.126968	-1.091219	-0.019136
-9.427394	-0.504986	-4.589487	-0.122414	-1.094498	-0.018455
-9.288720	-0.495097	-4.569699	-0.118018	-1.098141	-0.017798
-9.157275	-0.485212	-4.552434	-0.113774	-1.102161	-0.017164
-9.032359	-0.475338	-4.537390	-0.109679	-1.106496	-0.016551
-8.914207	-0.465486	-4.524647	-0.105726	-1.111157	-0.015960
-8.802909	-0.455611	-4.513587	-0.101924	-1.116175	-0.015387
-8.697017	-0.445828	-4.504866	-0.098243	-1.121365	-0.014837
-8.596512	-0.436092	-4.497837	-0.094692	-1.126754	-0.014306
-8.501484	-0.426411	-4.492540	-0.091265	-1.132350	-0.013794
-8.411071	-0.416794	-4.488615	-0.087960	-1.138081	-0.013299
-8.325347	-0.407247	-4.486094	-0.084771	-1.143953	-0.012822
-8.243389	-0.397778	-4.484600	-0.081695	-1.149893	-0.012362
-8.165272	-0.388394	-4.484165	-0.078728	-1.155909	-0.011918
-8.090021	-0.379102	-4.484396	-0.075866	-1.161924	-0.011489
-8.017694	-0.369908	-4.485326	-0.073106	-1.167948	-0.011076
-7.947308	-0.360818	-4.486557	-0.070444	-1.173904	-0.010677
-7.878916	-0.351837	-4.488126	-0.067877	-1.179803	-0.010292
-7.811627	-0.343062	-4.489633	-0.065401	-1.185568	-0.009922
-7.745486	-0.334483	-4.491120	-0.063014	-1.191213	-0.009564
-7.679734	-0.326322	-4.492193	-0.060713	-1.196662	-0.009219
-7.614402	-0.318534	-4.492903	-0.058494	-1.201930	-0.008886
-7.548856	-0.311451	-4.492862	-0.056354	-1.206945	-0.008565
-7.483104	-0.304977	-4.492134	-0.054291	-1.211723	-0.008255
-7.416635	-0.299542	-4.490341	-0.052303	-1.216196	-0.007957
-7.349452	-0.294985	-4.487567	-0.050386	-1.220383	-0.007669
-7.281155	-0.291844	-4.483441	-0.048538	-1.224217	-0.007391
-7.211718	-0.289881	-4.478067	-0.046756	-1.227723	-0.007124
-7.140847	-0.289705	-4.471087	-0.045039	-1.230835	-0.006865
-7.068491	-0.290995	-4.462629	-0.043384	-1.233583	-0.006617
-6.994453	-0.294421	-4.452348	-0.041789	-1.235904	-0.006377
-6.918682	-0.299577	-4.440402	-0.040252	-1.237833	-0.006145
-6.841072	-0.307208	-4.426455	-0.038770	-1.239309	-0.005922
-6.761559	-0.316828	-4.410692	-0.037342	-1.240373	-0.005707
-6.680116	-0.329218	-4.392813	-0.035984	-1.240966	-0.005500
-6.596749	-0.343892	-4.373027	-0.034691	-1.241134	-0.005300
-6.511493	-0.361649	-4.351088	-0.033515	-1.240822	-0.005107
-6.424402	-0.381980	-4.327225	-0.032446	-1.240079	-0.004921
-6.335555	-0.405680	-4.301235	-0.031562	-1.238853	-0.004742
-6.245042	-0.432190	-4.273363	-0.030840	-1.237200	-0.004569
-6.152969	-0.462306	-4.243442	-0.030382	-1.235069	-0.004403
-6.059451	-0.495421	-4.211728	-0.030149	-1.232521	-0.004242
-5.964611	-0.532307	-4.178085	-0.030259	-1.229506	-0.004087
-5.868580	-0.572274	-4.142780	-0.030655	-1.226091	-0.003938
-5.771489	-0.616093	-4.105698	-0.031472	-1.222228	-0.003794
-5.673475	-0.662963	-4.067124	-0.032634	-1.217987	-0.003656
-5.574673	-0.713663	-4.026957	-0.034289	-1.213323	-0.003522
-5.475222	-0.767351	-3.985486	-0.036344	-1.208309	-0.003393
-5.375254	-0.824755	-3.942618	-0.038945	-1.202900	-0.003269
-5.274905	-0.884977	-3.898645	-0.041984	-1.197173	-0.003150
-5.174304	-0.948730	-3.853479	-0.045603	-1.191085	-0.003034
-5.073577	-1.015049	-3.807418	-0.049681	-1.184716	-0.002923
-4.972848	-1.084623	-3.760372	-0.054357	-1.178020	-0.002816
-4.872234	-1.156410	-3.712650	-0.059497	-1.171083	-0.002713
-4.771850	-1.231098	-3.664155	-0.065238	-1.163857	-0.002613
-4.671803	-1.307585	-3.615206	-0.071436	-1.156431	-0.002517
-4.572198	-1.386548	-3.565697	-0.078221	-1.148757	-0.002425
-4.473131	-1.466832	-3.515954	-0.085441	-1.140924	-0.002336
-4.374695	-1.549111	-3.465860	-0.093223	-1.132882	-0.002250
-4.276978	-1.632181	-3.415750	-0.101407	-1.124724	-0.002167
-4.180060	-1.716722	-3.365543	-0.110114	-1.116398	-0.002088
-4.084020	-1.801486	-3.315770	-0.119182	-1.107998	-0.002011
-3.988935	-1.887165	-3.266017	-0.128725	-1.099476	-0.001937
-3.894959	-1.972538	-3.216640	-0.138579	-1.090927	-0.001866
-3.802138	-2.058348	-3.167470	-0.148860	-1.082292	-0.001797
-3.710683	-2.143416	-3.118875	-0.159402	-1.073666	-0.001731
-3.620606	-2.228485	-3.070661	-0.170316	-1.064988	-0.001667
-3.532169	-2.312418	-3.023206	-0.181439	-1.056354	-0.001605
-3.445342	-2.395939	-2.976293	-0.192874	-1.047697	-0.001546
-3.360416	-2.477955	-2.930302	-0.204458	-1.039115	-0.001489
-3.277315	-2.559191	-2.884990	-0.216293	-1.030536	-0.001434
-3.196375	-2.638603	-2.840748	-0.228218	-1.022060	-0.001381
-3.117474	-2.716904	-2.797304	-0.240332	-1.013609	-0.001330
-3.040975	-2.793095	-2.755055	-0.252479	-1.005282	-0.001280
-2.966705	-2.867873	-2.713706	-0.264752	-0.997000	-0.001233
-2.895047	-2.940288	-2.673653	-0.276999	-0.988860	-0.001187
-2.825775	-3.011041	-2.634578	-0.289316	-0.980777	-0.001143
-2.759321	-3.079228	-2.596885	-0.301555	-0.972850	-0.001101
-2.695407	-3.145569	-2.560232	-0.313815	-0.964988	-0.001060
-2.634487	-3.209203	-2.525028	-0.325955	-0.957292	-0.001021
-2.576231	-3.270841	-2.490908	-0.338076	-0.949665	-0.000983
-2.521110	-3.329664	-2.458283	-0.350039	-0.942208	-0.000946
-2.468739	-3.386370	-2.426769	-0.361951	-0.934818	-0.000911
-2.419594	-3.440179	-2.396774	-0.373674	-0.927599	-0.000878
-2.373242	-3.491795	-2.367893	-0.385318	-0.920442	-0.000845
-2.330174	-3.540474	-2.340537	-0.396752	-0.913450	-0.000814
-2.289915	-3.586927	-2.314283	-0.408091	-0.906511	-0.000783
-2.252963	-3.630443	-2.289542	-0.419205	-0.899730	-0.000754
-2.218802	-3.671736	-2.265875	-0.430217	-0.892987	-0.000726
-2.187939	-3.710126	-2.243692	-0.440997	-0.886390	-0.000699
-2.159818	-3.746322	-2.222542	-0.451676	-0.879816	-0.000673
-2.134939	-3.779668	-2.202829	-0.462123	-0.873372	-0.000648
-2.112714	-3.810883	-2.184091	-0.472478	-0.866935	-0.000628
-2.093645	-3.839335	-2.166730	-0.482609	-0.860614	-0.000612
-2.077116	-3.865748	-2.150276	-0.492665	-0.854289	-0.000609
-2.063633	-3.889508	-2.135125	-0.502509	-0.848068	-0.000619
-2.052558	-3.911354	-2.120803	-0.512303	-0.841832	-0.000655
-2.044390	-3.930686	-2.107701	-0.521905	-0.835690	-0.000712
-2.038474	-3.948247	-2.095340	-0.531487	-0.829525	-0.000812
-2.035312	-3.963447	-2.084108	-0.540901	-0.823444	-0.000946
-2.034232	-3.977044	-2.073525	-0.550329	-0.817332	-0.001137
-2.035727	-3.988449	-2.063970	-0.559618	-0.811293	-0.001377
-2.039114	-3.998427	-2.054965	-0.568959	-0.805216	-0.001692
-2.044882	-4.006391	-2.046881	-0.578191	-0.799201	-0.002068
-2.052340	-4.013111	-2.039245	-0.587512	-0.793141	-0.002537
-2.061979	-4.018000	-2.032421	-0.596755	-0.787131	-0.003080
-2.073103	-4.021839	-2.025941	-0.606129	-0.781068	-0.003732
-2.086197	-4.024035	-2.020161	-0.615455	-0.775044	-0.004471
-2.100567	-4.025374	-2.014622	-0.624951	-0.768959	-0.005335
-2.116694	-4.025253	-2.009671	-0.634429	-0.762901	-0.006297
-2.133888	-4.024464	-2.004860	-0.644115	-0.756774	-0.007397
-2.152625	-4.022397	-2.000526	-0.653812	-0.750661	-0.008606
-2.172220	-4.019841	-1.996234	-0.663753	-0.744472	-0.009966
-2.193147	-4.016176	-1.992312	-0.673728	-0.738284	-0.011442
-2.214727	-4.012188	-1.988340	-0.683980	-0.732013	-0.013080
-2.237435	-4.007248	-1.984634	-0.694287	-0.725731	-0.014841
-2.260600	-4.002139	-1.980790	-0.704898	-0.719358	-0.016773
-2.284696	-3.996219	-1.977117	-0.715583	-0.712964	-0.018832
-2.309065	-3.990266	-1.973227	-0.726593	-0.706472	-0.021069
-2.334182	-3.983630	-1.969418	-0.737691	-0.699948	-0.023436
-2.359400	-3.977078	-1.965321	-0.749131	-0.693321	-0.025985
-2.385199	-3.969952	-1.961225	-0.760666	-0.686652	-0.028667
-2.410941	-3.963007	-1.956779	-0.772557	-0.679876	-0.031533
-2.437110	-3.955579	-1.952262	-0.784546	-0.673048	-0.034531
-2.463079	-3.948407	-1.947343	-0.796896	-0.666111	-0.037715
-2.489340	-3.940825	-1.942290	-0.809342	-0.659114	-0.041028
-2.515277	-3.933558	-1.936793	-0.822153	-0.652007	-0.044528
-2.541391	-3.925937	-1.931110	-0.835052	-0.644833	-0.048152
-2.567075	-3.918668	-1.924952	-0.848312	-0.637548	-0.051960
-2.592842	-3.911085	-1.918567	-0.861650	-0.630193	-0.055888
-2.618094	-3.903874	-1.911685	-0.875341	-0.622727	-0.059997
-2.643351	-3.896373	-1.904543	-0.889094	-0.615185	-0.064217
-2.668025	-3.889242	-1.896891	-0.903185	-0.607535	-0.068613
-2.692644	-3.881828	-1.888955	-0.917318	-0.599804	-0.073113
-2.716626	-3.874763	-1.880503	-0.931767	-0.591968	-0.077781
-2.740512	-3.867404	-1.871747	-0.946234	-0.584047	-0.082543
-2.763723	-3.860354	-1.862475	-0.960991	-0.576025	-0.087465
-2.786811	-3.852984	-1.852886	-0.975735	-0.567916	-0.092472
-2.809199	-3.845862	-1.842786	-0.990740	-0.559709	-0.097630
-2.831447	-3.838378	-1.832362	-1.005701	-0.551415	-0.102861
-2.852979	-3.831064	-1.821438	-1.020889	-0.543029	-0.108236
-2.874369	-3.823334	-1.810188	-1.035998	-0.534556	-0.113674
-2.895041	-3.815685	-1.798457	-1.051303	-0.525997	-0.119247
-2.915573	-3.807561	-1.786410	-1.066493	-0.517359	-0.124876
-2.935391	-3.799429	-1.773906	-1.081841	-0.508647	-0.130632
-2.955075	-3.790762	-1.761108	-1.097038	-0.499871	-0.136440
-2.974047	-3.782008	-1.747890	-1.112354	-0.491042	-0.142369
-2.992889	-3.772666	-1.734411	-1.127479	-0.482169	-0.148344
-3.011021	-3.763169	-1.720560	-1.142677	-0.473267	-0.154433
-3.029021	-3.753045	-1.706494	-1.157643	-0.464347	-0.160557
-3.046311	-3.742714	-1.692111	-1.172634	-0.455422	-0.166782
-3.063463	-3.731731	-1.677570	-1.187348	-0.446505	-0.173027
-3.079897	-3.720510	-1.662776	-1.202035	-0.437609	-0.179353
-3.096179	-3.708626	-1.647890	-1.216399	-0.428745	-0.185676
-3.111735	-3.696490	-1.632817	-1.230682	-0.419926	-0.192054
-3.127117	-3.683698	-1.617724	-1.244594	-0.411595	-0.198592
-3.141756	-3.670659	-1.602520	-1.258368	-0.403981	-0.205470
-3.156193	-3.656992	-1.587386	-1.271722	-0.396337	-0.212279
-3.169866	-3.643100	-1.572218	-1.284881	-0.388676	-0.219067
-3.184921	-3.630260	-1.560105	-1.299301	-0.381017	-0.225747
-3.201140	-3.619189	-1.547996	-1.313511	-0.373369	-0.232357
-3.216814	-3.607237	-1.535797	-1.327086	-0.365758	-0.238817
-3.231398	-3.594816	-1.523397	-1.340231	-0.358188	-0.245165
-3.245398	-3.581570	-1.510985	-1.352693	-0.350689	-0.251325
-3.258282	-3.567916	-1.498444	-1.364670	-0.343262	-0.257335
-3.270541	-3.553503	-1.485966	-1.375921	-0.335941	-0.263124
-3.281658	-3.538754	-1.473427	-1.386635	-0.328723	-0.268725
-3.292111	-3.523319	-1.461025	-1.396586	-0.321644	-0.274074
-3.301396	-3.507627	-1.448627	-1.405953	-0.314697	-0.279200
-3.309977	-3.491330	-1.436434	-1.414523	-0.307922	-0.284047
-3.317369	-3.474857	-1.424305	-1.422470	-0.301305	-0.288641
-3.324021	-3.457861	-1.412442	-1.429594	-0.294890	-0.292933
-3.329468	-3.440775	-1.400695	-1.436060	-0.288657	-0.296943
-3.334142	-3.423247	-1.389266	-1.441685	-0.282650	-0.300633
-3.337598	-3.405714	-1.377999	-1.446626	-0.276845	-0.304020
-3.340256	-3.387819	-1.367095	-1.450714	-0.271290	-0.307070
-3.341691	-3.369998	-1.356388	-1.454100	-0.265951	-0.309801
-3.342308	-3.351891	-1.346079	-1.456631	-0.260878	-0.312187
-3.341703	-3.333934	-1.335995	-1.458450	-0.256034	-0.314241
-3.340270	-3.315760	-1.326335	-1.459422	-0.251468	-0.315947
-3.337627	-3.297806	-1.316919	-1.459684	-0.247139	-0.317315
-3.334154	-3.279699	-1.307945	-1.459114	-0.243095	-0.318335
-3.329491	-3.261873	-1.299226	-1.457846	-0.239291	-0.319019
-3.324009	-3.243949	-1.290956	-1.455770	-0.235775	-0.319362
-3.317366	-3.226361	-1.282945	-1.453018	-0.232498	-0.319374
-3.309925	-3.208724	-1.275385	-1.449492	-0.229508	-0.319057
-3.301363	-3.191466	-1.268080	-1.445322	-0.226751	-0.318421
-3.292036	-3.174199	-1.261219	-1.440420	-0.224276	-0.317472
-3.281635	-3.157349	-1.254604	-1.434915	-0.222026	-0.316221
-3.270513	-3.140520	-1.248419	-1.428727	-0.220047	-0.314678
-3.258376	-3.124134	-1.242464	-1.421986	-0.218282	-0.312854
-3.245569	-3.107794	-1.236921	-1.414617	-0.216775	-0.310762
-3.231813	-3.091913	-1.231588	-1.406751	-0.215466	-0.308415
-3.217450	-3.076093	-1.226641	-1.398319	-0.214399	-0.305827
-3.202211	-3.060741	-1.221880	-1.389451	-0.213514	-0.303012
-3.186434	-3.045457	-1.217606	-1.380186	-0.212851	-0.299986
-3.171452	-3.032000	-1.214444	-1.371332	-0.212579	-0.297062
-3.156006	-3.018600	-1.211564	-1.362010	-0.212524	-0.293973
-3.139782	-3.005600	-1.208763	-1.352351	-0.212600	-0.290703
-3.123107	-2.992595	-1.206202	-1.342287	-0.212843	-0.287264
-3.105723	-2.979966	-1.203682	-1.331947	-0.213194	-0.283676
-3.087959	-2.967310	-1.201359	-1.321264	-0.213687	-0.279948
-3.069562	-2.955000	-1.199039	-1.310371	-0.214262	-0.276103
-3.050860	-2.942639	-1.196874	-1.299197	-0.214952	-0.272149
-3.031604	-2.930592	-1.194673	-1.287879	-0.215700	-0.268110
-3.012123	-2.918464	-1.192584	-1.276342	-0.216534	-0.263992
-2.992166	-2.906615	-1.190424	-1.264727	-0.217401	-0.259822
-2.972066	-2.894655	-1.188334	-1.252954	-0.218327	-0.255604
-2.951570	-2.882935	-1.186137	-1.241167	-0.219261	-0.251365
-2.931012	-2.871074	-1.183971	-1.229280	-0.220227	-0.247106
-2.910137	-2.859411	-1.181665	-1.217439	-0.221176	-0.242856
-2.889278	-2.847575	-1.179352	-1.205555	-0.222132	-0.238615
-2.868179	-2.835897	-1.176868	-1.193772	-0.223048	-0.234412
-2.847174	-2.824015	-1.174343	-1.181997	-0.223946	-0.230241
-2.826000	-2.812249	-1.171620	-1.170377	-0.224783	-0.226136
-2.804993	-2.800250	-1.168824	-1.158810	-0.225579	-0.222086
-2.783886	-2.788329	-1.165806	-1.147444	-0.226296	-0.218125
-2.763014	-2.776145	-1.162687	-1.136173	-0.226949	-0.214240
-2.742104	-2.764004	-1.159326	-1.125143	-0.227508	-0.210465
-2.721491	-2.751576	-1.155839	-1.114243	-0.227985	-0.206783
-2.700898	-2.739156	-1.152094	-1.103620	-0.228352	-0.203229
-2.680658	-2.726429	-1.148204	-1.093155	-0.228623	-0.199782
-2.660486	-2.713683	-1.144044	-1.082995	-0.228773	-0.196477
-2.640717	-2.700612	-1.139724	-1.073016	-0.228813	-0.193291
-2.621060	-2.687499	-1.135127	-1.063364	-0.228724	-0.190259
-2.601847	-2.674050	-1.130361	-1.053911	-0.228517	-0.187353
-2.582782	-2.660542	-1.125315	-1.044801	-0.228175	-0.184609
-2.564194	-2.646692	-1.120095	-1.035900	-0.227708	-0.181997
-2.545783	-2.632772	-1.114599	-1.027352	-0.227104	-0.179551
-2.527876	-2.618509	-1.108929	-1.019021	-0.226373	-0.177240
-2.510167	-2.604173	-1.102990	-1.011047	-0.225506	-0.175097
-2.492981	-2.589499	-1.096883	-1.003290	-0.224512	-0.173088
-2.476009	-2.574755	-1.090518	-0.995890	-0.223384	-0.171247
-2.459570	-2.559685	-1.083996	-0.988704	-0.222133	-0.169536
-2.443354	-2.544554	-1.077232	-0.981870	-0.220755	-0.167989
-2.427677	-2.529113	-1.070327	-0.975242	-0.219260	-0.166569
-2.412223	-2.513627	-1.063198	-0.968957	-0.217646	-0.165306
-2.397307	-2.497855	-1.055948	-0.962868	-0.215924	-0.164161
-2.382612	-2.482057	-1.048496	-0.957107	-0.214093	-0.163167
-2.368445	-2.466000	-1.040945	-0.951530	-0.212164	-0.162282
-2.354823	-2.450254	-1.033552	-0.946483	-0.210138	-0.161536
-2.342088	-2.434624	-1.026274	-0.941728	-0.208095	-0.160938
-2.329522	-2.418999	-1.018823	-0.937253	-0.206037	-0.160516
-2.317421	-2.403147	-1.011300	-0.932910	-0.203901	-0.160178
-2.305467	-2.387329	-1.003629	-0.928822	-0.201687	-0.159950
-2.293952	-2.371315	-0.995912	-0.924846	-0.199411	-0.159793
-2.282558	-2.355369	-0.988071	-0.921101	-0.197070	-0.159732
-2.271574	-2.339261	-0.980211	-0.917443	-0.194682	-0.159728
-2.260684	-2.323257	-0.972256	-0.913991	-0.192244	-0.159805
-2.250173	-2.307128	-0.964310	-0.910604	-0.189774	-0.159926
-2.239728	-2.291139	-0.956294	-0.907396	-0.187269	-0.160111
-2.229627	-2.275062	-0.948317	-0.904230	-0.184748	-0.160326
-2.219564	-2.259165	-0.940298	-0.901218	-0.182206	-0.160591
-2.209813	-2.243216	-0.932346	-0.898224	-0.179665	-0.160871
-2.200070	-2.227485	-0.924378	-0.895358	-0.177118	-0.161185
-2.190603	-2.211737	-0.916505	-0.892489	-0.174585	-0.161501
-2.181118	-2.196245	-0.908641	-0.889723	-0.172062	-0.161837
-2.171875	-2.180772	-0.900897	-0.886933	-0.169568	-0.162161
-2.162585	-2.165590	-0.893187	-0.884222	-0.167095	-0.162490
-2.153506	-2.150458	-0.885621	-0.881467	-0.164666	-0.162797
-2.144354	-2.135650	-0.878110	-0.878769	-0.162270	-0.163095
-2.135383	-2.120923	-0.870765	-0.876009	-0.159931	-0.163358
-2.126315	-2.106549	-0.863494	-0.873285	-0.157635	-0.163602
-2.117400	-2.092282	-0.856409	-0.870483	-0.155407	-0.163802
-2.108367	-2.078396	-0.849414	-0.867699	-0.153232	-0.163971
-2.099462	-2.064638	-0.842622	-0.864822	-0.151134	-0.164087
-2.090421	-2.051284	-0.835933	-0.861948	-0.149097	-0.164163
-2.081487	-2.038077	-0.829461	-0.858969	-0.147146	-0.164179
-2.072402	-2.025292	-0.823103	-0.855978	-0.145261	-0.164147
-2.063407	-2.012669	-0.816973	-0.852873	-0.143468	-0.164051
-2.054250	-2.000481	-0.810964	-0.849746	-0.141747	-0.163900
-2.045169	-1.988466	-0.805191	-0.846497	-0.140121	-0.163681
-2.035919	-1.976896	-0.799545	-0.843218	-0.138571	-0.163403
-2.026736	-1.965504	-0.794138	-0.839814	-0.137119	-0.163054
-2.017380	-1.954562	-0.788862	-0.836375	-0.135743	-0.162645
-2.008087	-1.943801	-0.783828	-0.832808	-0.134468	-0.162163
-1.998621	-1.933490	-0.778924	-0.829205	-0.133269	-0.161620
-1.989218	-1.923359	-0.774261	-0.825475	-0.132169	-0.161006
-1.979646	-1.913674	-0.769726	-0.821709	-0.131144	-0.160331
-1.970139	-1.904163	-0.765429	-0.817819	-0.130218	-0.159587
-1.960472	-1.895091	-0.761256	-0.813897	-0.129362	-0.158785
-1.950877	-1.886184	-0.757316	-0.809857	-0.128602	-0.157917
-1.941133	-1.877706	-0.753492	-0.805790	-0.127910	-0.156995
-1.931473	-1.869380	-0.749894	-0.801613	-0.127309	-0.156012
-1.921675	-1.861468	-0.746405	-0.797417	-0.126770	-0.154980
-1.912100	-1.853801	-0.743165	-0.793145	-0.126316	-0.153892
-1.902622	-1.846721	-0.740220	-0.789014	-0.125919	-0.152761
-1.893246	-1.839751	-0.737472	-0.784787	-0.125642	-0.151626
-1.883752	-1.833145	-0.734802	-0.780555	-0.125417	-0.150457
-1.874376	-1.826629	-0.732316	-0.776237	-0.125262	-0.149243
-1.864899	-1.820453	-0.729896	-0.771926	-0.125148	-0.147998
-1.855559	-1.814345	-0.727644	-0.767541	-0.125096	-0.146716
-1.846135	-1.808554	-0.725445	-0.763174	-0.125077	-0.145411
-1.836867	-1.802807	-0.723399	-0.758747	-0.125112	-0.144076
-1.827535	-1.797351	-0.721393	-0.754352	-0.125173	-0.142727
-1.818380	-1.791916	-0.719525	-0.749909	-0.125277	-0.141355
-1.809179	-1.786747	-0.717682	-0.745513	-0.125400	-0.139978
-1.800176	-1.781576	-0.715963	-0.741081	-0.125558	-0.138586
-1.791147	-1.776645	-0.714255	-0.736711	-0.125725	-0.137197
-1.782335	-1.771690	-0.712656	-0.732318	-0.125919	-0.135802
-1.773516	-1.766950	-0.711054	-0.728000	-0.126115	-0.134418
-1.764934	-1.762164	-0.709546	-0.723672	-0.126329	-0.133035
-1.756360	-1.757568	-0.708023	-0.719433	-0.126538	-0.131671
-1.748043	-1.752906	-0.706580	-0.715196	-0.126756	-0.130316
-1.739750	-1.748412	-0.705110	-0.711060	-0.126962	-0.128988
-1.731729	-1.743833	-0.703706	-0.706937	-0.127170	-0.127674
-1.723747	-1.739400	-0.702263	-0.702927	-0.127359	-0.126394
-1.716052	-1.734866	-0.700874	-0.698940	-0.127543	-0.125135
-1.708408	-1.730458	-0.699437	-0.695077	-0.127702	-0.123916
-1.701062	-1.725934	-0.698042	-0.691246	-0.127850	-0.122723
-1.693776	-1.721521	-0.696589	-0.687547	-0.127968	-0.121576
-1.686799	-1.716979	-0.695169	-0.683888	-0.128069	-0.120459
-1.679890	-1.712533	-0.693683	-0.680369	-0.128136	-0.119393
-1.673296	-1.707947	-0.692221	-0.676896	-0.128181	-0.118360
-1.666774	-1.703447	-0.690686	-0.673569	-0.128188	-0.117381
-1.660573	-1.698800	-0.689168	-0.670292	-0.128171	-0.116438
-1.654446	-1.694230	-0.687572	-0.667166	-0.128113	-0.115553
-1.648641	-1.689508	-0.685987	-0.664094	-0.128027	-0.114705
-1.642911	-1.684858	-0.684321	-0.661175	-0.127899	-0.113916
-1.637502	-1.680053	-0.682661	-0.658312	-0.127741	-0.113165
-1.632165	-1.675317	-0.680917	-0.655604	-0.127540	-0.112474
-1.627146	-1.670427	-0.679178	-0.652952	-0.127308	-0.111823
-1.622195	-1.665607	-0.677353	-0.650454	-0.127034	-0.111230
-1.617555	-1.660635	-0.675532	-0.648012	-0.126729	-0.110676
-1.612977	-1.655736	-0.673627	-0.645723	-0.126382	-0.110180
-1.608702	-1.650691	-0.671725	-0.643487	-0.126005	-0.109721
-1.604480	-1.645723	-0.669741	-0.641402	-0.125587	-0.109319
-1.600551	-1.640616	-0.667762	-0.639367	-0.125142	-0.108952
-1.596665	-1.635594	-0.665703	-0.637479	-0.124658	-0.108639
-1.593061	-1.630442	-0.663653	-0.635636	-0.124149	-0.108359
-1.589572	-1.625461	-0.661528	-0.633936	-0.123604	-0.108129
-1.586432	-1.620434	-0.659530	-0.632355	-0.123038	-0.107929
-1.583305	-1.615507	-0.657461	-0.630910	-0.122456	-0.107791
-1.580426	-1.610465	-0.655405	-0.629496	-0.121862	-0.107683
-1.577544	-1.605534	-0.653280	-0.628210	-0.121238	-0.107618
-1.574894	-1.600498	-0.651173	-0.626948	-0.120598	-0.107573
-1.572227	-1.595587	-0.649003	-0.625805	-0.119933	-0.107567
-1.569774	-1.590582	-0.646856	-0.624679	-0.119256	-0.107578
-1.567287	-1.585714	-0.644652	-0.623665	-0.118558	-0.107622
-1.564999	-1.580765	-0.642479	-0.622660	-0.117854	-0.107678
-1.562663	-1.575967	-0.640255	-0.621757	-0.117132	-0.107763
-1.560508	-1.571099	-0.638069	-0.620856	-0.116408	-0.107856
-1.558290	-1.566395	-0.635838	-0.620049	-0.115671	-0.107972
-1.556237	-1.561634	-0.633653	-0.619236	-0.114937	-0.108091
-1.554107	-1.557049	-0.631430	-0.618509	-0.114194	-0.108230
-1.552126	-1.552418	-0.629259	-0.617767	-0.113459	-0.108367
-1.550054	-1.547975	-0.627057	-0.617102	-0.112720	-0.108518
-1.548118	-1.543498	-0.624916	-0.616415	-0.111993	-0.108664
-1.546078	-1.539220	-0.622749	-0.615798	-0.111265	-0.108819
-1.544160	-1.534916	-0.620650	-0.615151	-0.110554	-0.108965
-1.542128	-1.530821	-0.618532	-0.614565	-0.109846	-0.109115
-1.540206	-1.526708	-0.616487	-0.613943	-0.109159	-0.109253
-1.538160	-1.522813	-0.614430	-0.613375	-0.108478	-0.109392
-1.536212	-1.518908	-0.612451	-0.612764	-0.107822	-0.109514
-1.534133	-1.515226	-0.610466	-0.612199	-0.107175	-0.109634
-1.532143	-1.511539	-0.608565	-0.611587	-0.106556	-0.109735
-1.530015	-1.508082	-0.606660	-0.611015	-0.105950	-0.109829
-1.527969	-1.504622	-0.604846	-0.610389	-0.105373	-0.109902
-1.525779	-1.501395	-0.603032	-0.609798	-0.104811	-0.109967
-1.523667	-1.498169	-0.601311	-0.609150	-0.104282	-0.110008
-1.521408	-1.495177	-0.599594	-0.608531	-0.103768	-0.110038
-1.519223	-1.492185	-0.597973	-0.607850	-0.103289	-0.110043
-1.516889	-1.489428	-0.596359	-0.607196	-0.102827	-0.110035
-1.514627	-1.486670	-0.594843	-0.606477	-0.102400	-0.110001
-1.512217	-1.484146	-0.593335	-0.605781	-0.101992	-0.109954
-1.509878	-1.481617	-0.591928	-0.605018	-0.101619	-0.109879
-1.507393	-1.479319	-0.590529	-0.604276	-0.101265	-0.109791
-1.504981	-1.477013	-0.589231	-0.603467	-0.100947	-0.109675
-1.502426	-1.474932	-0.587942	-0.602676	-0.100647	-0.109546
-1.499947	-1.472839	-0.586754	-0.601818	-0.100382	-0.109389
-1.497330	-1.470964	-0.585575	-0.600978	-0.100136	-0.109219
-1.494793	-1.469070	-0.584496	-0.600070	-0.099924	-0.109022
-1.492123	-1.467388	-0.583423	-0.599182	-0.099729	-0.108813
-1.489540	-1.465680	-0.582450	-0.598227	-0.099567	-0.108579
-1.486830	-1.464176	-0.581483	-0.597291	-0.099421	-0.108333
-1.484269	-1.462685	-0.580612	-0.596291	-0.099307	-0.108063
-1.481624	-1.461420	-0.579788	-0.595345	-0.099206	-0.107784
-1.479077	-1.460110	-0.579075	-0.594348	-0.099142	-0.107489
-1.476415	-1.458982	-0.578359	-0.593374	-0.099093	-0.107190
-1.473859	-1.457797	-0.577732	-0.592338	-0.099073	-0.106871
-1.471195	-1.456784	-0.577100	-0.591327	-0.099061	-0.106545
-1.468646	-1.455706	-0.576554	-0.590257	-0.099075	-0.106202
-1.465995	-1.454788	-0.575998	-0.589216	-0.099096	-0.105855
-1.463468	-1.453795	-0.575523	-0.588119	-0.099139	-0.105492
-1.460847	-1.452951	-0.575034	-0.587054	-0.099187	-0.105127
-1.458358	-1.452023	-0.574623	-0.585937	-0.099254	-0.104749
-1.455784	-1.451233	-0.574193	-0.584855	-0.099323	-0.104373
-1.453348	-1.450349	-0.573836	-0.583725	-0.099410	-0.103985
-1.450835	-1.449593	-0.573456	-0.582633	-0.099495	-0.103601
-1.448468	-1.448735	-0.573144	-0.581498	-0.099595	-0.103209
-1.446030	-1.447995	-0.572805	-0.580405	-0.099692	-0.102823
-1.443747	-1.447145	-0.572530	-0.579271	-0.099801	-0.102430
-1.441398	-1.446404	-0.572223	-0.578185	-0.099903	-0.102047
-1.439210	-1.445546	-0.571975	-0.577061	-0.100015	-0.101660
-1.436962	-1.444789	-0.571692	-0.575989	-0.100119	-0.101284
-1.434881	-1.443907	-0.571463	-0.574883	-0.100229	-0.100906
-1.432744	-1.443120	-0.571195	-0.573832	-0.100329	-0.100542
-1.430779	-1.442204	-0.570977	-0.572750	-0.100433	-0.100178
-1.428762	-1.441375	-0.570716	-0.571727	-0.100526	-0.099830
-1.426920	-1.440413	-0.570501	-0.570677	-0.100620	-0.099484
-1.425029	-1.439534	-0.570241	-0.569689	-0.100701	-0.099155
-1.423316	-1.438517	-0.570023	-0.568676	-0.100782	-0.098829
-1.421556	-1.437580	-0.569756	-0.567728	-0.100847	-0.098523
-1.419975	-1.436503	-0.569527	-0.566758	-0.100911	-0.098221
-1.418348	-1.435504	-0.569248	-0.565856	-0.100959	-0.097939
-1.416901	-1.434363	-0.569004	-0.564933	-0.101004	-0.097663
-1.415407	-1.433298	-0.568707	-0.564080	-0.101031	-0.097409
-1.414092	-1.432092	-0.568444	-0.563209	-0.101055	-0.097160
-1.412729	-1.430961	-0.568125	-0.562409	-0.101060	-0.096934
-1.411544	-1.429690	-0.567838	-0.561593	-0.101061	-0.096714
-1.410309	-1.428495	-0.567494	-0.560848	-0.101043	-0.096517
-1.409250	-1.427162	-0.567180	-0.560088	-0.101020	-0.096327
-1.408137	-1.425907	-0.566808	-0.559401	-0.100978	-0.096160
-1.407197	-1.424516	-0.566466	-0.558698	-0.100931	-0.095999
-1.406201	-1.423207	-0.566066	-0.558069	-0.100865	-0.095861
-1.405373	-1.421765	-0.565693	-0.557425	-0.100794	-0.095729
-1.404484	-1.420409	-0.565263	-0.556854	-0.100705	-0.095620
-1.403759	-1.418924	-0.564862	-0.556268	-0.100611	-0.095516
-1.402969	-1.417530	-0.564402	-0.555755	-0.100499	-0.095434
-1.402337	-1.416012	-0.563971	-0.555225	-0.100383	-0.095358
-1.401670	-1.414621	-0.563484	-0.554768	-0.100250	-0.095302
-1.401171	-1.413125	-0.563039	-0.554304	-0.100114	-0.095250
-1.400594	-1.411728	-0.562558	-0.553924	-0.099964	-0.095221
-1.400162	-1.410216	-0.562106	-0.553525	-0.099816	-0.095197
-1.399648	-1.408810	-0.561598	-0.553195	-0.099652	-0.095193
-1.399272	-1.407294	-0.561121	-0.552844	-0.099487	-0.095189
-1.398807	-1.405889	-0.560589	-0.552560	-0.099307	-0.095204
-1.398475	-1.404380	-0.560089	-0.552253	-0.099128	-0.095218
-1.398047	-1.402987	-0.559536	-0.552012	-0.098936	-0.095249
-1.397746	-1.401496	-0.559017	-0.551745	-0.098745	-0.095278
-1.397343	-1.400127	-0.558447	-0.551541	-0.098543	-0.095323
-1.397061	-1.398665	-0.557912	-0.551309	-0.098344	-0.095364
-1.396672	-1.397330	-0.557329	-0.551138	-0.098134	-0.095419
-1.396397	-1.395907	-0.556783	-0.550937	-0.097929	-0.095470
-1.396011	-1.394616	-0.556190	-0.550795	-0.097715	-0.095532
-1.395733	-1.393241	-0.555637	-0.550620	-0.097508	-0.095590
-1.395340	-1.392004	-0.555039	-0.550501	-0.097292	-0.095657
-1.395050	-1.390686	-0.554483	-0.550348	-0.097084	-0.095717
-1.394640	-1.389510	-0.553885	-0.550247	-0.096870	-0.095787
-1.394328	-1.388257	-0.553331	-0.550110	-0.096665	-0.095848
-1.393893	-1.387149	-0.552736	-0.550023	-0.096455	-0.095917
-1.393553	-1.385966	-0.552188	-0.549897	-0.096255	-0.095976
-1.393087	-1.384931	-0.551601	-0.549819	-0.096051	-0.096042
-1.392712	-1.383824	-0.551063	-0.549700	-0.095859	-0.096097
-1.392209	-1.382868	-0.550488	-0.549627	-0.095664	-0.096157
-1.391795	-1.381840	-0.549964	-0.549510	-0.095481	-0.096207
-1.391252	-1.380965	-0.549405	-0.549437	-0.095297	-0.096259
-1.390795	-1.380019	-0.548898	-0.549319	-0.095126	-0.096300
-1.390208	-1.379225	-0.548358	-0.549242	-0.094954	-0.096344
-1.389707	-1.378362	-0.547872	-0.549118	-0.094796	-0.096375
-1.389075	-1.377651	-0.547355	-0.549035	-0.094638	-0.096408
-1.388530	-1.376870	-0.546893	-0.548903	-0.094495	-0.096428
-1.387853	-1.376241	-0.546400	-0.548809	-0.094351	-0.096449
-1.387264	-1.375540	-0.545965	-0.548665	-0.094224	-0.096456
-1.386544	-1.374991	-0.545499	-0.548558	-0.094096	-0.096465
-1.385913	-1.374368	-0.545092	-0.548401	-0.093985	-0.096460
-1.385154	-1.373894	-0.544655	-0.548280	-0.093873	-0.096455
-1.384483	-1.373344	-0.544278	-0.548107	-0.093778	-0.096436
-1.383688	-1.372941	-0.543872	-0.547969	-0.093684	-0.096418
-1.382983	-1.372460	-0.543525	-0.547780	-0.093605	-0.096387
-1.382155	-1.372123	-0.543150	-0.547624	-0.093527	-0.096355
-1.381422	-1.371705	-0.542834	-0.547417	-0.093465	-0.096310
-1.380567	-1.371427	-0.542490	-0.547244	-0.093403	-0.096266
-1.379810	-1.371065	-0.542206	-0.547018	-0.093357	-0.096208
-1.378935	-1.370839	-0.541894	-0.546827	-0.093310	-0.096152
-1.378186	-1.370548	-0.541641	-0.546584	-0.093279	-0.096082
-1.377325	-1.370392	-0.541364	-0.546378	-0.093247	-0.096014
-1.376567	-1.370144	-0.541161	-0.546131	-0.093230	-0.095934
-1.375698	-1.370024	-0.540927	-0.545918	-0.093215	-0.095858
-1.374934	-1.369807	-0.540751	-0.545654	-0.093213	-0.095771
-1.374062	-1.369713	-0.540544	-0.545424	-0.093210	-0.095686
-1.373299	-1.369520	-0.540395	-0.545144	-0.093220	-0.095589
-1.372431	-1.369445	-0.540213	-0.544899	-0.093227	-0.095496
-1.371676	-1.369267	-0.540088	-0.544605	-0.093247	-0.095393
-1.370818	-1.369202	-0.539930	-0.544346	-0.093264	-0.095293
-1.370077	-1.369031	-0.539826	-0.544039	-0.093292	-0.095183
-1.369236	-1.368970	-0.539689	-0.543769	-0.093316	-0.095078
-1.368515	-1.368798	-0.539605	-0.543451	-0.093351	-0.094964
-1.367698	-1.368733	-0.539485	-0.543172	-0.093381	-0.094856
-1.367003	-1.368554	-0.539418	-0.542846	-0.093421	-0.094739
-1.366213	-1.368478	-0.539315	-0.542559	-0.093455	-0.094629
-1.365549	-1.368286	-0.539261	-0.542227	-0.093498	-0.094511
-1.364793	-1.368193	-0.539170	-0.541936	-0.093535	-0.094400
-1.364164	-1.367981	-0.539129	-0.541600	-0.093580	-0.094283
-1.363446	-1.367867	-0.539048	-0.541307	-0.093618	-0.094173
-1.362856	-1.367632	-0.539015	-0.540970	-0.093663	-0.094057
-1.362179	-1.367491	-0.538942	-0.540677	-0.093700	-0.093950
-1.361632	-1.367228	-0.538914	-0.540342	-0.093743	-0.093838
-1.360997	-1.367059	-0.538846	-0.540051	-0.093779	-0.093734
-1.360495	-1.366765	-0.538822	-0.539720	-0.093820	-0.093626
-1.359906	-1.366563	-0.538755	-0.539435	-0.093851	-0.093528
-1.359449	-1.366236	-0.538732	-0.539110	-0.093889	-0.093425
-1.358905	-1.366001	-0.538665	-0.538831	-0.093916	-0.093333
-1.358495	-1.365640	-0.538640	-0.538514	-0.093948	-0.093237
-1.357997	-1.365370	-0.538571	-0.538245	-0.093970	-0.093151
-1.357633	-1.364974	-0.538543	-0.537938	-0.093996	-0.093062
-1.357181	-1.364670	-0.538468	-0.537680	-0.094011	-0.092985
-1.356860	-1.364240	-0.538434	-0.537385	-0.094031	-0.092904
-1.356452	-1.363902	-0.538354	-0.537140	-0.094040	-0.092835
-1.356175	-1.363440	-0.538312	-0.536858	-0.094052	-0.092762
-1.355809	-1.363071	-0.538224	-0.536626	-0.094053	-0.092702
-1.355573	-1.362579	-0.538174	-0.536359	-0.094057	-0.092638
-1.355246	-1.362181	-0.538076	-0.536142	-0.094051	-0.092586
-1.355048	-1.361662	-0.538016	-0.535891	-0.094047	-0.092531
-1.354757	-1.361238	-0.537909	-0.535690	-0.094033	-0.092488
-1.354594	-1.360696	-0.537838	-0.535455	-0.094022	-0.092442
-1.354336	-1.360251	-0.537720	-0.535271	-0.093999	-0.092408
-1.354204	-1.359689	-0.537639	-0.535052	-0.093980	-0.092371
-1.353975	-1.359227	-0.537509	-0.534885	-0.093950	-0.092346
-1.353869	-1.358650	-0.537417	-0.534684	-0.093924	-0.092317
-1.353681	-1.358189	-0.537277	-0.534534	-0.093887	-0.092300
-1.353613	-1.357617	-0.537173	-0.534349	-0.093853	-0.092279
-1.353445	-1.357149	-0.537031	-0.534223	-0.093810	-0.092270
-1.353395	-1.356570	-0.536927	-0.534062	-0.093771	-0.092258
-1.353242	-1.356099	-0.536775	-0.533953	-0.093723	-0.092257
-1.353204	-1.355519	-0.536660	-0.533809	-0.093679	-0.092252
-1.353061	-1.355048	-0.536497	-0.533715	-0.093625	-0.092257
-1.353031	-1.354471	-0.536372	-0.533585	-0.093575	-0.092258
-1.352893	-1.354007	-0.536200	-0.533506	-0.093516	-0.092268
-1.352866	-1.353438	-0.536066	-0.533391	-0.093462	-0.092274
-1.352731	-1.352984	-0.535885	-0.533325	-0.093400	-0.092289
-1.352703	-1.352428	-0.535742	-0.533223	-0.093342	-0.092299
-1.352564	-1.351988	-0.535554	-0.533169	-0.093276	-0.092318
-1.352532	-1.351449	-0.535404	-0.533078	-0.093216	-0.092331
-1.352387	-1.351028	-0.535209	-0.533036	-0.093148	-0.092353
-1.352346	-1.350509	-0.535054	-0.532955	-0.093086	-0.092368
-1.352191	-1.350110	-0.534853	-0.532923	-0.093017	-0.092392
-1.352139	-1.349615	-0.534694	-0.532851	-0.092954	-0.092409
-1.351972	-1.349242	-0.534490	-0.532826	-0.092884	-0.092434
-1.351906	-1.348773	-0.534328	-0.532762	-0.092822	-0.092451
-1.351724	-1.348427	-0.534122	-0.532744	-0.092753	-0.092476
-1.351643	-1.347987	-0.533958	-0.532685	-0.092691	-0.092493
-1.351444	-1.347671	-0.533751	-0.532672	-0.092623	-0.092517
-1.351345	-1.347262	-0.533588	-0.532618	-0.092563	-0.092533
-1.351129	-1.346977	-0.533382	-0.532609	-0.092497	-0.092556
-1.351011	-1.346599	-0.533220	-0.532558	-0.092440	-0.092570
-1.350776	-1.346346	-0.533017	-0.532550	-0.092377	-0.092591
-1.350639	-1.346000	-0.532858	-0.532501	-0.092322	-0.092603
-1.350385	-1.345780	-0.532659	-0.532494	-0.092262	-0.092621
-1.350229	-1.345466	-0.532505	-0.532444	-0.092212	-0.092630
-1.349956	-1.345277	-0.532310	-0.532437	-0.092156	-0.092645
-1.349782	-1.344995	-0.532161	-0.532386	-0.092110	-0.092650
-1.349491	-1.344837	-0.531973	-0.532377	-0.092058	-0.092661
-1.349300	-1.344586	-0.531831	-0.532324	-0.092016	-0.092663
-1.348992	-1.344458	-0.531650	-0.532312	-0.091969	-0.092670
-1.348785	-1.344235	-0.531516	-0.532256	-0.091933	-0.092668
