## Supplementary material for "Visualising joint force-velocity properties in musculoskeletal models": Code&Data: A03_FB_P01_s1_fvgOutput.csv

1.000000	1.000000	1.000000	1.000000	1.000000	1.000000
1.000000	1.000000	1.000000	1.000000	1.000000	1.000000
1.000006	0.999999	1.000002	1.000000	1.000000	1.000000
1.000023	0.999996	1.000007	0.999999	1.000001	1.000000
1.000062	0.999989	1.000019	0.999998	1.000002	1.000000
1.000132	0.999976	1.000040	0.999996	1.000003	0.999999
1.000245	0.999956	1.000074	0.999993	1.000006	0.999999
1.000413	0.999926	1.000124	0.999988	1.000011	0.999998
1.000652	0.999883	1.000195	0.999981	1.000017	0.999997
1.000974	0.999825	1.000291	0.999971	1.000026	0.999995
1.001395	0.999750	1.000416	0.999959	1.000038	0.999993
1.001927	0.999654	1.000575	0.999944	1.000053	0.999990
1.002587	0.999536	1.000771	0.999924	1.000072	0.999987
1.003386	0.999392	1.001009	0.999901	1.000096	0.999982
1.004340	0.999219	1.001293	0.999873	1.000124	0.999977
1.005460	0.999017	1.001627	0.999840	1.000157	0.999971
1.006758	0.998782	1.002015	0.999802	1.000196	0.999964
1.008244	0.998511	1.002459	0.999758	1.000242	0.999955
1.009928	0.998204	1.002965	0.999708	1.000293	0.999946
1.011818	0.997858	1.003534	0.999652	1.000352	0.999935
1.013921	0.997471	1.004169	0.999589	1.000417	0.999923
1.016241	0.997042	1.004874	0.999519	1.000490	0.999909
1.018784	0.996569	1.005650	0.999442	1.000571	0.999894
1.021551	0.996052	1.006499	0.999357	1.000659	0.999878
1.024542	0.995489	1.007424	0.999265	1.000756	0.999860
1.027758	0.994880	1.008425	0.999165	1.000859	0.999841
1.031196	0.994224	1.009505	0.999057	1.000971	0.999821
1.034852	0.993521	1.010663	0.998940	1.001089	0.999799
1.038723	0.992770	1.011901	0.998816	1.001215	0.999775
1.042799	0.991973	1.013218	0.998682	1.001348	0.999751
1.047077	0.991128	1.014615	0.998541	1.001487	0.999725
1.051545	0.990237	1.016091	0.998391	1.001632	0.999698
1.056196	0.989300	1.017647	0.998232	1.001782	0.999670
1.061017	0.988318	1.019280	0.998065	1.001938	0.999641
1.066000	0.987292	1.020990	0.997889	1.002097	0.999612
1.071131	0.986223	1.022776	0.997704	1.002261	0.999581
1.076400	0.985111	1.024636	0.997511	1.002428	0.999550
1.081792	0.983960	1.026568	0.997310	1.002598	0.999519
1.087297	0.982770	1.028571	0.997101	1.002770	0.999487
1.092900	0.981542	1.030641	0.996883	1.002943	0.999455
1.098589	0.980279	1.032777	0.996657	1.003118	0.999422
1.104351	0.978982	1.034975	0.996424	1.003293	0.999390
1.110173	0.977653	1.037234	0.996183	1.003469	0.999357
1.116044	0.976294	1.039550	0.995934	1.003645	0.999324
1.121951	0.974907	1.041920	0.995679	1.003821	0.999291
1.127881	0.973494	1.044340	0.995416	1.003996	0.999259
1.133826	0.972057	1.046809	0.995146	1.004171	0.999226
1.139773	0.970597	1.049322	0.994870	1.004345	0.999194
1.145713	0.969118	1.051876	0.994588	1.004519	0.999161
1.151635	0.967621	1.054468	0.994300	1.004693	0.999129
1.157532	0.966107	1.057095	0.994006	1.004867	0.999096
1.163394	0.964579	1.059752	0.993707	1.005041	0.999064
1.169215	0.963040	1.062437	0.993402	1.005217	0.999031
1.174987	0.961490	1.065145	0.993093	1.005394	0.998998
1.180704	0.959931	1.067875	0.992780	1.005573	0.998965
1.186360	0.958366	1.070622	0.992462	1.005755	0.998931
1.191950	0.956795	1.073384	0.992140	1.005941	0.998896
1.197469	0.955221	1.076157	0.991815	1.006131	0.998860
1.202913	0.953646	1.078938	0.991487	1.006328	0.998824
1.208280	0.952070	1.081725	0.991156	1.006530	0.998786
1.213566	0.950494	1.084514	0.990822	1.006740	0.998746
1.218769	0.948921	1.087303	0.990486	1.006959	0.998705
1.223886	0.947351	1.090090	0.990147	1.007187	0.998662
1.228918	0.945786	1.092872	0.989807	1.007426	0.998618
0.924082	1.251473	1.588205	0.827236	0.678191	1.584769
0.810401	1.452385	1.683228	0.704150	0.491818	1.683488
0.717151	1.548944	1.723816	0.606863	0.368856	1.724641
0.638960	1.605892	1.746390	0.527723	0.281331	1.747287
0.572304	1.643529	1.760783	0.461933	0.215745	1.761641
0.514718	1.670291	1.770766	0.406290	0.164728	1.771560
0.464416	1.690316	1.778098	0.358559	0.123904	1.778826
0.420066	1.705874	1.783711	0.317132	0.090506	1.784375
0.380653	1.718316	1.788142	0.280820	0.062702	1.788748
0.345387	1.728494	1.791727	0.248725	0.039229	1.792279
0.345931	1.728344	1.791546	0.249360	0.041485	1.791945
0.346803	1.728101	1.791337	0.250215	0.043938	1.791582
0.348058	1.727753	1.791098	0.251325	0.046615	1.791183
0.349751	1.727280	1.790823	0.252730	0.049551	1.790744
0.351945	1.726664	1.790506	0.254470	0.052781	1.790258
0.354705	1.725886	1.790141	0.256592	0.056345	1.789719
0.358098	1.724922	1.789723	0.259142	0.060289	1.789118
0.362198	1.723747	1.789244	0.262172	0.064662	1.788447
0.367079	1.722334	1.788696	0.265735	0.069519	1.787696
0.372821	1.720650	1.788070	0.269887	0.074920	1.786853
0.379509	1.718660	1.787357	0.274684	0.080929	1.785906
0.386770	1.716322	1.786545	0.280188	0.087590	1.784840
0.394831	1.713588	1.785623	0.286461	0.092872	1.783638
0.404151	1.710402	1.784577	0.293566	0.099047	1.782281
0.414844	1.706696	1.783392	0.301572	0.106207	1.780747
0.427030	1.702389	1.782048	0.310549	0.114450	1.779009
0.440841	1.697382	1.780526	0.320569	0.123890	1.777037
0.456420	1.691553	1.778802	0.331708	0.134654	1.774793
0.473924	1.684748	1.776846	0.344044	0.146886	1.772233
0.493527	1.676775	1.774625	0.357662	0.160752	1.769303
0.515418	1.667383	1.772099	0.372645	0.176440	1.765934
0.539807	1.656246	1.769218	0.389080	0.194166	1.762044
0.566920	1.642929	1.765925	0.407054	0.214174	1.757528
0.596999	1.626844	1.762147	0.426646	0.236738	1.752255
0.630294	1.607176	1.757800	0.447923	0.262158	1.746057
0.667047	1.582775	1.752781	0.470929	0.290753	1.738721
0.707471	1.551971	1.746971	0.495663	0.322836	1.729977
0.751698	1.512277	1.740236	0.522052	0.358671	1.719488
0.799698	1.459887	1.732436	0.549903	0.398382	1.706847
0.851140	1.388834	1.723460	0.578831	0.441790	1.691613
0.905136	1.289673	1.713296	0.608133	0.488115	1.673428
0.959838	1.147987	1.702186	0.636608	0.535479	1.652367
1.054698	0.989897	1.690911	0.662299	0.580165	1.629709
1.207955	0.953475	1.680407	0.683758	0.618707	1.607521
1.304813	0.921290	1.669195	0.704458	0.656874	1.582654
1.371444	0.892694	1.657229	0.724388	0.694407	1.554799
1.419932	0.867201	1.644487	0.743517	0.730982	1.523690
1.456647	0.844425	1.630957	0.761801	0.766240	1.489134
1.485268	0.824057	1.616651	0.779197	0.799814	1.451054
1.508072	0.805841	1.601599	0.795664	0.831346	1.409557
1.526541	0.789561	1.585857	0.811167	0.860506	1.364997
1.541686	0.775036	1.569510	0.825676	0.887011	1.318053
1.554216	0.762112	1.552669	0.839169	0.910640	1.269772
1.564645	0.750654	1.535480	0.851635	0.931248	1.221565
1.573352	0.740547	1.518113	0.863072	0.948777	1.175131
1.580625	0.731687	1.500763	0.873490	0.963254	1.132292
1.586687	0.723984	1.483641	0.882907	0.974792	1.094755
1.591710	0.717357	1.466961	0.891354	0.983580	1.063866
1.595831	0.711733	1.450931	0.898872	0.989868	1.040412
1.599161	0.707047	1.435742	0.905510	0.993950	1.024537
1.601787	0.703237	1.421551	0.911325	0.996144	1.015780
1.603782	0.700248	1.408480	0.916380	0.996779	1.013220
1.605207	0.698029	1.396603	0.920742	0.996174	1.015660
1.606109	0.696532	1.385951	0.924481	0.994638	1.021809
1.606530	0.695713	1.376508	0.927665	0.992452	1.030424
1.606504	0.695531	1.368222	0.930363	0.989871	1.040399
1.606058	0.695946	1.361009	0.932643	0.987120	1.050805
1.605218	0.696921	1.354764	0.934567	0.984391	1.060897
1.604001	0.698422	1.349368	0.936192	0.981850	1.070104
1.602425	0.700415	1.344701	0.937572	0.979630	1.077995
1.600502	0.702870	1.340641	0.938752	0.977839	1.084259
1.598245	0.705756	1.337080	0.939772	0.976561	1.088676
1.595662	0.709044	1.333918	0.940666	0.975856	1.091093
1.592760	0.712707	1.331073	0.941461	0.975764	1.091405
1.589545	0.716719	1.328479	0.942178	0.976306	1.089542
1.586022	0.721052	1.326085	0.942834	0.977490	1.085454
1.582195	0.725682	1.323854	0.943440	0.979309	1.079104
1.578068	0.730583	1.321761	0.944003	0.981743	1.070463
1.573644	0.735730	1.319795	0.944529	0.984763	1.059510
1.568928	0.741096	1.317953	0.945017	0.988332	1.046226
1.563924	0.746657	1.316239	0.945469	0.992402	1.030603
1.558765	0.752385	1.314666	0.945880	0.996918	1.012648
1.553319	0.758275	1.313399	0.946209	1.008519	0.998569
1.547582	0.764302	1.312489	0.946442	1.031892	0.994505
1.541562	0.770439	1.311978	0.946569	1.053718	0.990512
1.535279	0.776647	1.311767	0.946617	1.074469	0.986527
1.528757	0.782890	1.311786	0.946605	1.094405	0.982512
1.522021	0.789132	1.311986	0.946545	1.113661	0.978446
1.515100	0.795338	1.312332	0.946446	1.132299	0.974323
1.508027	0.801473	1.312800	0.946315	1.150338	0.970144
1.500840	0.807504	1.313373	0.946156	1.167773	0.965915
1.493581	0.813397	1.314044	0.945971	1.184588	0.961648
1.486296	0.819120	1.314806	0.945760	1.200758	0.957358
1.479037	0.824642	1.315662	0.945524	1.216259	0.953061
1.471857	0.829934	1.316615	0.945262	1.231067	0.948776
1.464815	0.834968	1.317674	0.944970	1.245163	0.944524
1.457971	0.839720	1.318849	0.944645	1.258528	0.940325
1.451386	0.844165	1.320153	0.944284	1.271148	0.936201
1.445121	0.848284	1.321601	0.943881	1.283014	0.932175
1.439235	0.852059	1.323211	0.943433	1.294119	0.928269
1.433785	0.855475	1.324999	0.942932	1.304460	0.924504
1.428824	0.858522	1.326982	0.942374	1.314037	0.920902
1.424397	0.861191	1.329177	0.941752	1.322855	0.917482
1.420545	0.863476	1.331598	0.941061	1.330919	0.914264
1.417298	0.865376	1.334258	0.940296	1.338238	0.911264
1.414680	0.866891	1.337166	0.939451	1.344822	0.908497
1.412703	0.868024	1.340328	0.938524	1.350685	0.905978
1.411373	0.868782	1.343747	0.937509	1.355840	0.903717
1.410684	0.869173	1.347420	0.936405	1.360300	0.901723
1.410624	0.869207	1.351341	0.935210	1.364083	0.900003
1.411170	0.868897	1.355500	0.933924	1.367201	0.898563
1.412295	0.868257	1.359884	0.932547	1.369672	0.897406
1.413965	0.867302	1.364476	0.931079	1.371510	0.896532
1.416140	0.866048	1.369255	0.929525	1.372728	0.895940
1.418777	0.864514	1.374199	0.927886	1.373341	0.895629
1.421831	0.862717	1.379284	0.926168	1.373362	0.895594
1.425254	0.860678	1.384486	0.924374	1.372801	0.895831
1.429001	0.858415	1.389779	0.922510	1.371669	0.896333
1.433022	0.855948	1.395138	0.920582	1.369976	0.897094
1.437273	0.853298	1.400537	0.918596	1.367730	0.898104
1.441709	0.850483	1.405952	0.916559	1.364939	0.899353
1.446288	0.847524	1.411358	0.914478	1.361614	0.900832
1.450972	0.844440	1.416732	0.912362	1.357763	0.902527
1.455724	0.841250	1.422052	0.910219	1.353396	0.904425
1.460512	0.837972	1.427297	0.908056	1.348526	0.906513
1.465304	0.834624	1.432449	0.905883	1.343164	0.908774
1.470075	0.831223	1.437489	0.903707	1.337326	0.911191
1.474799	0.827785	1.442402	0.901538	1.331029	0.913749
1.479456	0.824328	1.447175	0.899383	1.324295	0.916427
1.484027	0.820865	1.451794	0.897250	1.317148	0.919208
1.488494	0.817413	1.456250	0.895148	1.309616	0.922070
1.492845	0.813984	1.460534	0.893085	1.301733	0.924995
1.497066	0.810592	1.464638	0.891067	1.293537	0.927961
1.501148	0.807249	1.468556	0.889101	1.285072	0.930946
1.505082	0.803968	1.472284	0.887194	1.276389	0.933929
1.508862	0.800760	1.475819	0.885351	1.267542	0.936889
1.512480	0.797634	1.479159	0.883579	1.258594	0.939805
1.515933	0.794602	1.482302	0.881880	1.249611	0.942655
1.519217	0.791671	1.485250	0.880261	1.240665	0.945421
1.522330	0.788850	1.488004	0.878723	1.231833	0.948083
1.525269	0.786147	1.490565	0.877271	1.223192	0.950624
1.528034	0.783570	1.492936	0.875905	1.214823	0.953026
1.530623	0.781124	1.495122	0.874628	1.206804	0.955277
1.533038	0.778815	1.497127	0.873440	1.199213	0.957362
1.535277	0.776650	1.498956	0.872341	1.192121	0.959271
1.537341	0.774631	1.500615	0.871331	1.185597	0.960996
1.539232	0.772764	1.502110	0.870408	1.179697	0.962529
1.540951	0.771051	1.503449	0.869571	1.174473	0.963867
1.542499	0.769496	1.504637	0.868817	1.169962	0.965007
1.543878	0.768101	1.505684	0.868143	1.166192	0.965950
1.545088	0.766867	1.506596	0.867546	1.163181	0.966695
1.546134	0.765796	1.507383	0.867022	1.160934	0.967247
1.547015	0.764888	1.508053	0.866567	1.159447	0.967610
1.547736	0.764143	1.508613	0.866176	1.158707	0.967789
1.548297	0.763561	1.509073	0.865846	1.158693	0.967790
1.548701	0.763141	1.509442	0.865571	1.159377	0.967620
1.548951	0.762880	1.509726	0.865347	1.160728	0.967286
1.549050	0.762777	1.509936	0.865169	1.162709	0.966794
1.549000	0.762829	1.510078	0.865031	1.165281	0.966153
1.548804	0.763033	1.510161	0.864930	1.168405	0.965369
1.548466	0.763385	1.510193	0.864861	1.172040	0.964449
1.547989	0.763880	1.510181	0.864818	1.176144	0.963400
1.547376	0.764516	1.510134	0.864798	1.180680	0.962227
1.546630	0.765285	1.510057	0.864795	1.185606	0.960937
1.545756	0.766183	1.509957	0.864806	1.190887	0.959534
1.544758	0.767204	1.509843	0.864827	1.196485	0.958026
1.543640	0.768342	1.509719	0.864853	1.202367	0.956415
1.542406	0.769590	1.509593	0.864881	1.208502	0.954707
1.541061	0.770941	1.509469	0.864906	1.214854	0.952908
1.539609	0.772390	1.509356	0.864926	1.221392	0.951021
1.538056	0.773928	1.509259	0.864936	1.228084	0.949054
1.536406	0.775548	1.509184	0.864932	1.234901	0.947010
1.534665	0.777244	1.509137	0.864910	1.241814	0.944896
1.532838	0.779007	1.509124	0.864867	1.248796	0.942716
1.530931	0.780831	1.509150	0.864801	1.255821	0.940477
1.528951	0.782708	1.509221	0.864706	1.262865	0.938183
1.526902	0.784629	1.509341	0.864581	1.269906	0.935841
1.524792	0.786588	1.509514	0.864423	1.276923	0.933455
1.522628	0.788578	1.509746	0.864228	1.283897	0.931032
1.520416	0.790589	1.510039	0.863995	1.290809	0.928577
1.518164	0.792616	1.510396	0.863721	1.297643	0.926096
1.515878	0.794650	1.510820	0.863405	1.304385	0.923594
1.513568	0.796684	1.511314	0.863044	1.311021	0.921077
1.511239	0.798712	1.511878	0.862638	1.317540	0.918550
1.508901	0.800726	1.512513	0.862186	1.323931	0.916019
1.506561	0.802720	1.513221	0.861686	1.330184	0.913488
1.504227	0.804687	1.514000	0.861138	1.336293	0.910963
1.501907	0.806621	1.514851	0.860542	1.342249	0.908449
1.499609	0.808517	1.515771	0.859897	1.348047	0.905950
1.497342	0.810368	1.516760	0.859205	1.353683	0.903471
1.495111	0.812170	1.517815	0.858466	1.359152	0.901017
1.492926	0.813919	1.518933	0.857681	1.364453	0.898591
1.490793	0.815609	1.520112	0.856851	1.369583	0.896198
1.488718	0.817238	1.521349	0.855976	1.374541	0.893841
1.486708	0.818801	1.522639	0.855060	1.379326	0.891524
1.484768	0.820297	1.523979	0.854102	1.383938	0.889249
1.482905	0.821722	1.525365	0.853106	1.388379	0.887021
1.481121	0.823074	1.526793	0.852073	1.392649	0.884841
1.479422	0.824353	1.528257	0.851006	1.396750	0.882711
1.477811	0.825557	1.529754	0.849907	1.400685	0.880635
1.476289	0.826687	1.531279	0.848778	1.404455	0.878614
1.474859	0.827742	1.532828	0.847622	1.408064	0.876649
1.473521	0.828722	1.534396	0.846442	1.411515	0.874742
1.472276	0.829630	1.535978	0.845240	1.414812	0.872893
1.471124	0.830466	1.537570	0.844019	1.417958	0.871104
1.470062	0.831232	1.539168	0.842782	1.420956	0.869375
1.469088	0.831932	1.540768	0.841531	1.423812	0.867707
1.468201	0.832567	1.542367	0.840269	1.426527	0.866100
1.467396	0.833141	1.543959	0.838999	1.429107	0.864554
1.466668	0.833658	1.545543	0.837723	1.431555	0.863069
1.466015	0.834122	1.547115	0.836443	1.433876	0.861644
1.465429	0.834536	1.548671	0.835163	1.436072	0.860280
1.464905	0.834905	1.550210	0.833884	1.438149	0.858975
1.464438	0.835234	1.551727	0.832609	1.440110	0.857730
1.464020	0.835527	1.553221	0.831340	1.441960	0.856542
1.463646	0.835790	1.554690	0.830079	1.443704	0.855411
1.463307	0.836027	1.556131	0.828829	1.445345	0.854335
1.462997	0.836244	1.557543	0.827591	1.446887	0.853313
1.462709	0.836445	1.558924	0.826367	1.448337	0.852343
1.462434	0.836637	1.560272	0.825159	1.449697	0.851423
1.462166	0.836824	1.561587	0.823968	1.450973	0.850552
1.461898	0.837011	1.562866	0.822797	1.452169	0.849727
1.461621	0.837203	1.564109	0.821646	1.453290	0.848946
1.461328	0.837406	1.565316	0.820518	1.454341	0.848206
1.461013	0.837625	1.566485	0.819412	1.455326	0.847506
1.460668	0.837864	1.567616	0.818331	1.456250	0.846842
1.460287	0.838127	1.568709	0.817274	1.457118	0.846213
1.459862	0.838420	1.569763	0.816244	1.457934	0.845615
1.459388	0.838747	1.570779	0.815240	1.458703	0.845045
1.458858	0.839112	1.571757	0.814263	1.459429	0.844502
1.458265	0.839519	1.572697	0.813313	1.460118	0.843982
1.457604	0.839971	1.573599	0.812391	1.460773	0.843483
1.456869	0.840472	1.574464	0.811497	1.461399	0.843001
1.456056	0.841025	1.575293	0.810631	1.462000	0.842534
1.455158	0.841634	1.576085	0.809793	1.462581	0.842080
1.454170	0.842300	1.576842	0.808983	1.463146	0.841635
1.453089	0.843027	1.577565	0.808199	1.463698	0.841197
1.451909	0.843816	1.578254	0.807443	1.464243	0.840763
1.450626	0.844670	1.578911	0.806714	1.464782	0.840330
1.449237	0.845589	1.579536	0.806010	1.465321	0.839897
1.447738	0.846576	1.580130	0.805332	1.465863	0.839461
1.446124	0.847631	1.580695	0.804678	1.466411	0.839019
1.444393	0.848755	1.581232	0.804049	1.466969	0.838568
1.442542	0.849949	1.581742	0.803443	1.467539	0.838108
1.440567	0.851212	1.582225	0.802859	1.468125	0.837635
1.438467	0.852545	1.582684	0.802296	1.468729	0.837147
1.436239	0.853946	1.583119	0.801754	1.469355	0.836643
1.433880	0.855416	1.583532	0.801232	1.470003	0.836121
1.431390	0.856954	1.583923	0.800729	1.470678	0.835579
1.428766	0.858557	1.584294	0.800243	1.471381	0.835014
1.426007	0.860226	1.584647	0.799775	1.472113	0.834427
1.423112	0.861957	1.584981	0.799322	1.472877	0.833815
1.420080	0.863749	1.585298	0.798885	1.473674	0.833176
1.416911	0.865601	1.585599	0.798462	1.474504	0.832510
1.413604	0.867509	1.585885	0.798052	1.475371	0.831816
1.410159	0.869470	1.586158	0.797655	1.476273	0.831092
1.406577	0.871484	1.586417	0.797269	1.477212	0.830338
1.402858	0.873545	1.586665	0.796894	1.478189	0.829553
1.399003	0.875652	1.586901	0.796529	1.479202	0.828736
1.395013	0.877801	1.587127	0.796173	1.480253	0.827888
1.390890	0.879989	1.587343	0.795825	1.481341	0.827007
1.386634	0.882213	1.587551	0.795485	1.482466	0.826094
1.382249	0.884468	1.587751	0.795153	1.483625	0.825149
1.377737	0.886753	1.587944	0.794826	1.484820	0.824173
1.373099	0.889062	1.588130	0.794505	1.486047	0.823165
1.368340	0.891394	1.588311	0.794189	1.487306	0.822127
1.363341	0.893801	1.588553	0.793809	1.488447	0.821172
1.358346	0.896164	1.588722	0.793502	1.489770	0.820070
1.353239	0.898539	1.588888	0.793198	1.491118	0.818943
1.348022	0.900922	1.589051	0.792896	1.492488	0.817790
1.342701	0.903310	1.589212	0.792594	1.493877	0.816613
1.337278	0.905700	1.589372	0.792294	1.495282	0.815415
1.331758	0.908089	1.589531	0.791993	1.496701	0.814198
1.326145	0.910474	1.589690	0.791691	1.498130	0.812963
1.320443	0.912852	1.589850	0.791388	1.499567	0.811713
1.314657	0.915220	1.590010	0.791083	1.501007	0.810450
1.308791	0.917577	1.590172	0.790775	1.502449	0.809177
1.302850	0.919920	1.590336	0.790465	1.503888	0.807895
1.296838	0.922246	1.590503	0.790151	1.505323	0.806608
1.290759	0.924554	1.590672	0.789833	1.506748	0.805318
1.284619	0.926842	1.590844	0.789511	1.508163	0.804028
1.278421	0.929108	1.591019	0.789185	1.509564	0.802740
1.272170	0.931352	1.591198	0.788855	1.510948	0.801456
1.265868	0.933570	1.591380	0.788519	1.512312	0.800180
1.259521	0.935763	1.591566	0.788179	1.513654	0.798913
1.253030	0.937964	1.591791	0.787797	1.514905	0.797716
1.246599	0.940104	1.591984	0.787447	1.516199	0.796474
1.240130	0.942216	1.592181	0.787092	1.517463	0.795248
1.233624	0.944301	1.592381	0.786732	1.518697	0.794041
1.226992	0.946388	1.592615	0.786336	1.519842	0.792905
1.220419	0.948417	1.592822	0.785966	1.521009	0.791742
1.213812	0.950420	1.593032	0.785592	1.522139	0.790604
1.207171	0.952397	1.593246	0.785212	1.523231	0.789494
1.200496	0.954348	1.593464	0.784828	1.524282	0.788414
1.193784	0.956275	1.593684	0.784440	1.525293	0.787364
1.186954	0.958200	1.593929	0.784024	1.526223	0.786384
1.180163	0.960079	1.594153	0.783628	1.527150	0.785400
1.173327	0.961938	1.594379	0.783229	1.528033	0.784451
1.166443	0.963776	1.594607	0.782827	1.528872	0.783539
1.159505	0.965596	1.594836	0.782423	1.529666	0.782665
1.152509	0.967398	1.595065	0.782016	1.530415	0.781828
1.145449	0.969184	1.595294	0.781609	1.531119	0.781030
1.138319	0.970956	1.595522	0.781201	1.531779	0.780271
1.131113	0.972715	1.595748	0.780794	1.532395	0.779551
1.123826	0.974463	1.595972	0.780388	1.532967	0.778870
1.116449	0.976200	1.596192	0.779985	1.533497	0.778226
1.108977	0.977928	1.596407	0.779585	1.533986	0.777620
1.101403	0.979648	1.596616	0.779191	1.534435	0.777050
1.093720	0.981361	1.596819	0.778803	1.534846	0.776514
1.085922	0.983069	1.597012	0.778423	1.535221	0.776012
1.078003	0.984771	1.597196	0.778053	1.535562	0.775542
1.069957	0.986468	1.597369	0.777694	1.535872	0.775101
1.061780	0.988161	1.597529	0.777348	1.536153	0.774686
1.053468	0.989851	1.597674	0.777017	1.536408	0.774296
1.045016	0.991536	1.597802	0.776703	1.536641	0.773927
1.036422	0.993217	1.597912	0.776409	1.536854	0.773576
1.027685	0.994894	1.598002	0.776137	1.537051	0.773239
1.018804	0.996565	1.598069	0.775888	1.537237	0.772914
1.009781	0.998231	1.598112	0.775666	1.537414	0.772596
1.000617	0.999890	1.598129	0.775473	1.537586	0.772281
0.998289	1.007591	1.598112	0.775317	1.537767	0.771958
0.996439	1.015667	1.598092	0.775162	1.537903	0.771677
0.994577	1.023658	1.598067	0.775014	1.538003	0.771433
0.992704	1.031567	1.598036	0.774872	1.538068	0.771222
0.990818	1.039393	1.597997	0.774738	1.538101	0.771042
0.988921	1.047138	1.597950	0.774613	1.538104	0.770892
0.987012	1.054801	1.597894	0.774496	1.538080	0.770769
0.985092	1.062381	1.597829	0.774390	1.538030	0.770671
0.983161	1.069878	1.597754	0.774293	1.537957	0.770596
0.981221	1.077289	1.597669	0.774208	1.537862	0.770542
0.979271	1.084613	1.597573	0.774135	1.537748	0.770507
0.977333	1.091772	1.597449	0.774092	1.537645	0.770461
0.975368	1.098919	1.597331	0.774043	1.537498	0.770458
0.973396	1.105972	1.597200	0.774007	1.537338	0.770468
0.971444	1.112844	1.597037	0.774008	1.537199	0.770457
0.969462	1.119707	1.596881	0.773999	1.537017	0.770488
0.967479	1.126469	1.596713	0.774004	1.536826	0.770528
0.965494	1.133129	1.596531	0.774023	1.536629	0.770574
0.963509	1.139684	1.596336	0.774057	1.536427	0.770624
0.961525	1.146132	1.596128	0.774106	1.536222	0.770678
0.959545	1.152471	1.595905	0.774169	1.536014	0.770733
0.957569	1.158699	1.595669	0.774248	1.535805	0.770790
0.955600	1.164814	1.595419	0.774341	1.535597	0.770846
0.953638	1.170814	1.595155	0.774450	1.535389	0.770900
0.951685	1.176697	1.594877	0.774574	1.535184	0.770952
0.949743	1.182463	1.594584	0.774713	1.535129	0.771000
0.947813	1.188112	1.594280	0.774865	1.535077	0.771052
0.945896	1.193643	1.593962	0.775030	1.535022	0.771106
0.944036	1.198933	1.593594	0.775251	1.535026	0.771102
0.942149	1.204229	1.593253	0.775442	1.534966	0.771162
0.940280	1.209403	1.592899	0.775646	1.534904	0.771223
0.938429	1.214456	1.592533	0.775862	1.534841	0.771285
0.936600	1.219388	1.592156	0.776091	1.534777	0.771349
0.934792	1.224198	1.591766	0.776332	1.534712	0.771413
0.933007	1.228887	1.591365	0.776585	1.534647	0.771478
0.931246	1.233454	1.590952	0.776850	1.534580	0.771544
0.929564	1.237767	1.590478	0.777180	1.534589	0.771535
0.927855	1.242095	1.590044	0.777467	1.534519	0.771604
0.926174	1.246304	1.589597	0.777765	1.534447	0.771675
0.924521	1.250393	1.589140	0.778075	1.534374	0.771747
0.922899	1.254364	1.588672	0.778395	1.534299	0.771822
0.921307	1.258217	1.588194	0.778726	1.534221	0.771898
0.919747	1.261954	1.587704	0.779067	1.534141	0.771977
0.918219	1.265576	1.587204	0.779418	1.534057	0.772060
0.916724	1.269084	1.586694	0.779780	1.533970	0.772146
0.915262	1.272480	1.586173	0.780151	1.533879	0.772236
0.913835	1.275764	1.585642	0.780533	1.533782	0.772331
0.912442	1.278939	1.585100	0.780924	1.533681	0.772431
0.911085	1.282006	1.584548	0.781325	1.533573	0.772537
0.909763	1.284967	1.583985	0.781736	1.533459	0.772650
0.908477	1.287823	1.583412	0.782156	1.533337	0.772769
0.907227	1.290576	1.582829	0.782586	1.533208	0.772896
0.906013	1.293228	1.582234	0.783026	1.533071	0.773031
0.904836	1.295780	1.581629	0.783475	1.532924	0.773175
0.903696	1.298235	1.581013	0.783935	1.532767	0.773328
0.902591	1.300595	1.580386	0.784404	1.532601	0.773492
0.901524	1.302860	1.579748	0.784883	1.532423	0.773666
0.900493	1.305034	1.579098	0.785373	1.532233	0.773852
0.899498	1.307118	1.578436	0.785873	1.532031	0.774049
0.898539	1.309114	1.577762	0.786383	1.531816	0.774259
0.897616	1.311024	1.577077	0.786904	1.531587	0.774482
0.896729	1.312850	1.576378	0.787435	1.531343	0.774719
0.895877	1.314594	1.575667	0.787978	1.531085	0.774970
0.895060	1.316257	1.574943	0.788531	1.530812	0.775236
0.894277	1.317843	1.574205	0.789097	1.530522	0.775517
0.893529	1.319352	1.573453	0.789674	1.530215	0.775815
0.892814	1.320787	1.572687	0.790262	1.529891	0.776128
0.892132	1.322149	1.571907	0.790863	1.529549	0.776458
0.891483	1.323441	1.571111	0.791476	1.529188	0.776806
0.890866	1.324665	1.570300	0.792102	1.528809	0.777171
0.890281	1.325822	1.569474	0.792741	1.528410	0.777555
0.889726	1.326914	1.568631	0.793393	1.527990	0.777957
0.889202	1.327943	1.567772	0.794058	1.527550	0.778378
0.888784	1.328760	1.566803	0.794825	1.527213	0.778699
0.888395	1.329520	1.565816	0.795606	1.526853	0.779043
0.887956	1.330373	1.564905	0.796311	1.526345	0.779526
0.887623	1.331020	1.563881	0.797121	1.525941	0.779910
0.887239	1.331765	1.562934	0.797854	1.525386	0.780435
0.886881	1.332457	1.561967	0.798601	1.524807	0.780982
0.886549	1.333097	1.560982	0.799363	1.524204	0.781549
0.886242	1.333688	1.559976	0.800139	1.523578	0.782138
0.885960	1.334232	1.558951	0.800930	1.522926	0.782748
0.885701	1.334728	1.557905	0.801736	1.522249	0.783379
0.885465	1.335180	1.556838	0.802557	1.521546	0.784033
0.885331	1.335437	1.555646	0.803488	1.520951	0.784585
0.885139	1.335803	1.554537	0.804338	1.520194	0.785284
0.884969	1.336129	1.553406	0.805204	1.519411	0.786005
0.884819	1.336415	1.552253	0.806085	1.518601	0.786749
0.884689	1.336662	1.551078	0.806980	1.517763	0.787514
0.884579	1.336872	1.549880	0.807891	1.516898	0.788302
0.884488	1.337045	1.548659	0.808817	1.516004	0.789112
0.884416	1.337182	1.547415	0.809757	1.515082	0.789944
0.884362	1.337285	1.546147	0.810713	1.514131	0.790799
0.884326	1.337353	1.544856	0.811683	1.513151	0.791675
0.884308	1.337389	1.543540	0.812668	1.512141	0.792574
0.884306	1.337392	1.542201	0.813667	1.511102	0.793494
0.884322	1.337362	1.540837	0.814681	1.510033	0.794437
0.884354	1.337301	1.539448	0.815709	1.508935	0.795401
0.884402	1.337209	1.538034	0.816751	1.507805	0.796387
0.884466	1.337087	1.536595	0.817808	1.506646	0.797394
0.884547	1.336933	1.535130	0.818878	1.505455	0.798422
0.884644	1.336749	1.533640	0.819962	1.504234	0.799470
0.884756	1.336535	1.532124	0.821060	1.502981	0.800540
0.884884	1.336291	1.530581	0.822171	1.501698	0.801630
0.885028	1.336016	1.529012	0.823295	1.500382	0.802740
0.885188	1.335711	1.527417	0.824432	1.499036	0.803870
0.885363	1.335375	1.525794	0.825583	1.497657	0.805019
0.885555	1.335008	1.524144	0.826746	1.496247	0.806188
0.885762	1.334611	1.522466	0.827922	1.494804	0.807375
0.885986	1.334181	1.520761	0.829110	1.493330	0.808581
0.886226	1.333720	1.519027	0.830311	1.491823	0.809806
0.886482	1.333227	1.517265	0.831524	1.490284	0.811048
0.886755	1.332700	1.515474	0.832748	1.488712	0.812307
0.887045	1.332140	1.513654	0.833985	1.487108	0.813584
0.887352	1.331546	1.511805	0.835233	1.485471	0.814878
0.887676	1.330917	1.509925	0.836493	1.483801	0.816188
0.888019	1.330252	1.508016	0.837765	1.482098	0.817514
0.888379	1.329551	1.506075	0.839047	1.480362	0.818856
0.888757	1.328813	1.504104	0.840341	1.478592	0.820213
0.889154	1.328036	1.502100	0.841646	1.476790	0.821585
0.889569	1.327221	1.500065	0.842962	1.474954	0.822972
0.890004	1.326366	1.497997	0.844290	1.473084	0.824372
0.890458	1.325471	1.495896	0.845627	1.471181	0.825787
0.890932	1.324534	1.493761	0.846976	1.469244	0.827215
0.891426	1.323555	1.491592	0.848335	1.467274	0.828656
0.891941	1.322532	1.489388	0.849705	1.465268	0.830109
0.892475	1.321465	1.487149	0.851085	1.463229	0.831575
0.893031	1.320352	1.484874	0.852476	1.461155	0.833054
0.893607	1.319194	1.482562	0.853877	1.459046	0.834544
0.894205	1.317989	1.480213	0.855288	1.456902	0.836045
0.894824	1.316735	1.477826	0.856709	1.454722	0.837558
0.895465	1.315433	1.475400	0.858140	1.452506	0.839083
0.896128	1.314082	1.472936	0.859581	1.450254	0.840618
0.896812	1.312680	1.470431	0.861032	1.447965	0.842164
0.897518	1.311227	1.467886	0.862492	1.445638	0.843720
0.898246	1.309721	1.465300	0.863962	1.443274	0.845287
0.898996	1.308164	1.462672	0.865441	1.440871	0.846865
0.899769	1.306553	1.460002	0.866929	1.438428	0.848453
0.900563	1.304887	1.457310	0.868426	1.435946	0.850051
0.901379	1.303167	1.454681	0.869933	1.433424	0.851658
0.902218	1.301388	1.452000	0.871452	1.430872	0.853269
0.903081	1.299550	1.449267	0.872982	1.428287	0.854884
0.903967	1.297652	1.446479	0.874524	1.425670	0.856503
0.904876	1.295694	1.443638	0.876077	1.423017	0.858127
0.905807	1.293676	1.440743	0.877640	1.420329	0.859755
0.906760	1.291598	1.437792	0.879214	1.417604	0.861390
0.907735	1.289460	1.434785	0.880797	1.414841	0.863029
0.908730	1.287261	1.431722	0.882390	1.412038	0.864675
0.909747	1.285003	1.428603	0.883992	1.409194	0.866327
0.910783	1.282683	1.425425	0.885602	1.406308	0.867986
0.911840	1.280304	1.422190	0.887220	1.403378	0.869652
0.912915	1.277864	1.418895	0.888846	1.400402	0.871325
0.914009	1.275365	1.415542	0.890479	1.397380	0.873005
0.915121	1.272806	1.412129	0.892118	1.394310	0.874694
0.916250	1.270188	1.408655	0.893764	1.391191	0.876390
0.917395	1.267512	1.405121	0.895415	1.388020	0.878094
0.918557	1.264777	1.401525	0.897072	1.384797	0.879807
0.919734	1.261984	1.397868	0.898733	1.381520	0.881528
0.920925	1.259135	1.394148	0.900399	1.378187	0.883258
0.922130	1.256229	1.390366	0.902069	1.374798	0.884996
0.923349	1.253267	1.386521	0.903741	1.371351	0.886743
0.924579	1.250251	1.382612	0.905417	1.367844	0.888498
0.925821	1.247180	1.378639	0.907094	1.364277	0.890262
0.927073	1.244057	1.374602	0.908774	1.360647	0.892035
0.928336	1.240882	1.370501	0.910455	1.356954	0.893815
0.929607	1.237655	1.366335	0.912136	1.353196	0.895604
0.930887	1.234379	1.362103	0.913818	1.349373	0.897401
0.932174	1.231054	1.357807	0.915499	1.345483	0.899206
0.933468	1.227682	1.353445	0.917180	1.341526	0.901018
0.934767	1.224264	1.349017	0.918859	1.337500	0.902837
0.936071	1.220801	1.344524	0.920537	1.333405	0.904662
0.937379	1.217295	1.339965	0.922212	1.329239	0.906494
0.938691	1.213747	1.335341	0.923884	1.325003	0.908331
0.940005	1.210159	1.330651	0.925553	1.320695	0.910174
0.941320	1.206533	1.325895	0.927218	1.316316	0.912021
0.942636	1.202869	1.321075	0.928878	1.311864	0.913873
0.943952	1.199171	1.316189	0.930533	1.307339	0.915728
0.945267	1.195440	1.311240	0.932183	1.302742	0.917586
0.946580	1.191677	1.306226	0.933827	1.298072	0.919447
0.947891	1.187885	1.301150	0.935463	1.293328	0.921309
0.949199	1.184065	1.296010	0.937093	1.288512	0.923172
0.950502	1.180220	1.290809	0.938715	1.283623	0.925035
0.951801	1.176352	1.285547	0.940328	1.278661	0.926898
0.953094	1.172462	1.280226	0.941933	1.273628	0.928759
0.954380	1.168553	1.274845	0.943528	1.268524	0.930619
0.955660	1.164628	1.269408	0.945113	1.263348	0.932475
0.956932	1.160688	1.263914	0.946687	1.258104	0.934328
0.958196	1.156735	1.258366	0.948250	1.252791	0.936176
0.959450	1.152773	1.252766	0.949801	1.247410	0.938019
0.960695	1.148803	1.247114	0.951339	1.241964	0.939855
0.961929	1.144827	1.241415	0.952865	1.236453	0.941685
0.963153	1.140849	1.235668	0.954377	1.230880	0.943506
0.964364	1.136871	1.229878	0.955876	1.225246	0.945318
0.965564	1.132895	1.224046	0.957359	1.219555	0.947120
0.966751	1.128923	1.218175	0.958827	1.213807	0.948911
0.967925	1.124959	1.212268	0.960279	1.208006	0.950690
0.969084	1.121004	1.206328	0.961715	1.202155	0.952457
0.970230	1.117061	1.200359	0.963134	1.196256	0.954209
0.971361	1.113134	1.194364	0.964536	1.190314	0.955947
0.972476	1.109224	1.188347	0.965919	1.184331	0.957669
0.973576	1.105333	1.182311	0.967283	1.178312	0.959374
0.974659	1.101466	1.176260	0.968629	1.172260	0.961062
0.975726	1.097624	1.170200	0.969955	1.166180	0.962731
0.976776	1.093810	1.164134	0.971260	1.160076	0.964380
0.977809	1.090027	1.158067	0.972545	1.153954	0.966009
0.978823	1.086277	1.152005	0.973808	1.147818	0.967616
0.979820	1.082562	1.145951	0.975050	1.141674	0.969200
0.980798	1.078887	1.139913	0.976269	1.135528	0.970761
0.981757	1.075253	1.133894	0.977465	1.129385	0.972298
0.982697	1.071662	1.127901	0.978638	1.123251	0.973809
0.983617	1.068119	1.121940	0.979787	1.117134	0.975294
0.984517	1.064624	1.116017	0.980912	1.111040	0.976751
0.985398	1.061182	1.110137	0.982012	1.104975	0.978180
0.986257	1.057794	1.104308	0.983086	1.098947	0.979580
0.987097	1.054463	1.098536	0.984136	1.092964	0.980950
0.987915	1.051193	1.092828	0.985159	1.087033	0.982289
0.988711	1.047984	1.087190	0.986155	1.081162	0.983597
0.989487	1.044841	1.081630	0.987125	1.075359	0.984872
0.990240	1.041765	1.076154	0.988067	1.069633	0.986113
0.990972	1.038760	1.070770	0.988982	1.063991	0.987320
0.991681	1.035828	1.065485	0.989868	1.058443	0.988492
0.992368	1.032972	1.060307	0.990726	1.052997	0.989629
0.993031	1.030194	1.055242	0.991555	1.047661	0.990729
0.993672	1.027496	1.050300	0.992354	1.042445	0.991791
0.994289	1.024882	1.045486	0.993125	1.037357	0.992816
0.994883	1.022354	1.040808	0.993865	1.032405	0.993802
0.995454	1.019913	1.036274	0.994575	1.027599	0.994749
0.996000	1.017563	1.031890	0.995254	1.022946	0.995656
0.996522	1.015306	1.027663	0.995903	1.018455	0.996524
0.997021	1.013143	1.023600	0.996520	1.014133	0.997350
0.997494	1.011077	1.019706	0.997107	1.009988	0.998136
0.997944	1.009108	1.015988	0.997663	1.006027	0.998880
0.998369	1.007239	1.012449	0.998187	1.002257	0.999582
0.998770	1.005470	1.009095	0.998681	0.999737	1.001212
0.999146	1.003804	1.005934	0.999142	0.999065	1.004295
0.999497	1.002242	1.002975	0.999571	0.998433	1.007177
0.999824	1.000785	1.000218	0.999969	0.997842	1.009857
1.000635	0.999886	0.999534	1.001668	0.997292	1.012335
1.002029	0.999636	0.999065	1.003344	0.996790	1.014589
1.003307	0.999406	0.998635	1.004874	0.996334	1.016622
1.004470	0.999196	0.998244	1.006261	0.995926	1.018438
1.005521	0.999006	0.997891	1.007510	0.995564	1.020043
1.006462	0.998835	0.997576	1.008624	0.995247	1.021441
1.007296	0.998684	0.997297	1.009606	0.994976	1.022639
1.008025	0.998551	0.997055	1.010460	0.994748	1.023641
1.008654	0.998437	0.996847	1.011190	0.994562	1.024453
1.009183	0.998340	0.996673	1.011799	0.994419	1.025083
1.009618	0.998261	0.996532	1.012292	0.994315	1.025535
1.009960	0.998198	0.996424	1.012673	0.994251	1.025818
1.010213	0.998152	0.996346	1.012946	0.994223	1.025937
1.010381	0.998121	0.996297	1.013116	0.994232	1.025900
1.010468	0.998105	0.996277	1.013186	0.994275	1.025713
1.010476	0.998104	0.996284	1.013163	0.994350	1.025385
1.010411	0.998116	0.996316	1.013050	0.994455	1.024923
1.010275	0.998140	0.996372	1.012852	0.994590	1.024334
1.010074	0.998177	0.996452	1.012575	0.994751	1.023627
1.009810	0.998226	0.996552	1.012223	0.994937	1.022810
1.009489	0.998284	0.996673	1.011801	0.995146	1.021890
1.009114	0.998353	0.996811	1.011315	0.995375	1.020877
1.008690	0.998430	0.996966	1.010770	0.995624	1.019779
1.008221	0.998516	0.997137	1.010172	0.995889	1.018603
1.007711	0.998608	0.997320	1.009525	0.996169	1.017359
1.007166	0.998707	0.997516	1.008835	0.996462	1.016055
1.006589	0.998812	0.997722	1.008107	0.996765	1.014700
1.005985	0.998922	0.997938	1.007347	0.997077	1.013301
1.005358	0.999035	0.998160	1.006560	0.997396	1.011868
1.004712	0.999152	0.998388	1.005752	0.997719	1.010409
1.004053	0.999271	0.998620	1.004927	0.998046	1.008933
1.003383	0.999392	0.998856	1.004090	0.998374	1.007446
1.002707	0.999514	0.999092	1.003247	0.998701	1.005957
1.002029	0.999636	0.999329	1.002402	0.999026	1.004474
1.001353	0.999758	0.999564	1.001561	0.999347	1.003005
1.000682	0.999878	0.999797	1.000727	0.999662	1.001556
1.000021	0.999996	1.000132	0.999981	0.999971	1.000134
0.999875	1.000561	1.001249	0.999820	1.001354	0.999750
0.999749	1.001123	1.002331	0.999664	1.002806	0.999480
0.999627	1.001667	1.003371	0.999514	1.004207	0.999220
0.999509	1.002189	1.004367	0.999370	1.005550	0.998969
0.999397	1.002687	1.005313	0.999232	1.006830	0.998729
0.999291	1.003160	1.006208	0.999102	1.008042	0.998502
0.999191	1.003605	1.007047	0.998980	1.009183	0.998287
0.999097	1.004022	1.007828	0.998866	1.010249	0.998086
0.999010	1.004407	1.008549	0.998760	1.011237	0.997900
0.998930	1.004762	1.009209	0.998664	1.012144	0.997728
0.998857	1.005083	1.009805	0.998576	1.012968	0.997572
0.998792	1.005372	1.010336	0.998498	1.013707	0.997431
0.998735	1.005626	1.010802	0.998430	1.014360	0.997307
0.998685	1.005845	1.011202	0.998371	1.014927	0.997199
0.998643	1.006030	1.011536	0.998322	1.015406	0.997107
0.998609	1.006181	1.011804	0.998282	1.015799	0.997032
0.998583	1.006296	1.012006	0.998253	1.016104	0.996974
0.998565	1.006377	1.012144	0.998232	1.016325	0.996932
0.998554	1.006424	1.012217	0.998222	1.016460	0.996906
0.998551	1.006438	1.012228	0.998220	1.016513	0.996896
0.998555	1.006419	1.012177	0.998227	1.016484	0.996901
0.998567	1.006368	1.012067	0.998244	1.016376	0.996922
0.998585	1.006286	1.011899	0.998268	1.016193	0.996957
0.998610	1.006174	1.011677	0.998301	1.015935	0.997006
0.998642	1.006034	1.011401	0.998342	1.015607	0.997069
0.998680	1.005867	1.011075	0.998390	1.015212	0.997144
0.998724	1.005675	1.010701	0.998445	1.014754	0.997232
0.998773	1.005458	1.010282	0.998506	1.014235	0.997331
0.998827	1.005219	1.009822	0.998574	1.013660	0.997440
0.998885	1.004959	1.009324	0.998647	1.013034	0.997559
0.998948	1.004680	1.008790	0.998725	1.012360	0.997687
0.999015	1.004384	1.008224	0.998808	1.011642	0.997823
0.999085	1.004073	1.007630	0.998895	1.010886	0.997966
0.999159	1.003748	1.007012	0.998985	1.010095	0.998115
0.999234	1.003412	1.006372	0.999078	1.009274	0.998270
0.999312	1.003066	1.005715	0.999174	1.008429	0.998429
0.999392	1.002713	1.005043	0.999272	1.007563	0.998592
0.999472	1.002354	1.004362	0.999371	1.006681	0.998757
0.999554	1.001992	1.003673	0.999470	1.005788	0.998924
0.999636	1.001627	1.002982	0.999570	1.004888	0.999093
0.999717	1.001263	1.002291	0.999670	1.003987	0.999261
0.999798	1.000900	1.001603	0.999769	1.003087	0.999428
0.999879	1.000542	1.000923	0.999867	1.002194	0.999594
0.999958	1.000188	1.000253	0.999964	1.001312	0.999757
1.000176	0.999968	0.999919	1.000290	1.000445	0.999918
1.000554	0.999901	0.999791	1.000749	0.999920	1.000370
1.000920	0.999835	0.999667	1.001194	0.999756	1.001126
1.001273	0.999772	0.999547	1.001624	0.999597	1.001854
1.001611	0.999711	0.999432	1.002036	0.999445	1.002552
1.001934	0.999653	0.999322	1.002428	0.999300	1.003218
1.002240	0.999598	0.999217	1.002800	0.999162	1.003850
1.002528	0.999546	0.999119	1.003150	0.999032	1.004444
1.002796	0.999498	0.999028	1.003477	0.998911	1.005000
1.003045	0.999453	0.998943	1.003780	0.998798	1.005516
1.003273	0.999412	0.998865	1.004057	0.998694	1.005990
1.003480	0.999375	0.998794	1.004308	0.998599	1.006422
1.003665	0.999341	0.998731	1.004533	0.998513	1.006811
1.003827	0.999312	0.998675	1.004731	0.998438	1.007156
1.003967	0.999287	0.998627	1.004902	0.998371	1.007456
1.004084	0.999266	0.998587	1.005045	0.998315	1.007712
1.004179	0.999249	0.998555	1.005160	0.998268	1.007924
1.004251	0.999236	0.998530	1.005248	0.998232	1.008091
1.004300	0.999227	0.998513	1.005308	0.998204	1.008214
1.004327	0.999222	0.998503	1.005342	0.998187	1.008294
1.004332	0.999221	0.998501	1.005349	0.998179	1.008332
1.004316	0.999224	0.998507	1.005330	0.998179	1.008328
1.004279	0.999231	0.998519	1.005285	0.998189	1.008284
1.004222	0.999241	0.998539	1.005217	0.998207	1.008201
1.004145	0.999255	0.998565	1.005124	0.998234	1.008080
1.004050	0.999272	0.998597	1.005009	0.998268	1.007924
1.003937	0.999292	0.998636	1.004872	0.998310	1.007733
1.003807	0.999316	0.998680	1.004715	0.998359	1.007511
1.003661	0.999342	0.998730	1.004538	0.998415	1.007257
1.003501	0.999371	0.998784	1.004343	0.998477	1.006976
1.003327	0.999402	0.998844	1.004132	0.998545	1.006668
1.003141	0.999436	0.998907	1.003905	0.998618	1.006336
1.002943	0.999472	0.998975	1.003665	0.998696	1.005982
1.002735	0.999509	0.999046	1.003412	0.998777	1.005608
1.002519	0.999548	0.999120	1.003148	0.998863	1.005218
1.002295	0.999588	0.999196	1.002875	0.998952	1.004812
1.002065	0.999630	0.999275	1.002594	0.999043	1.004394
1.001830	0.999672	0.999356	1.002307	0.999137	1.003966
1.001591	0.999715	0.999437	1.002015	0.999232	1.003530
1.001350	0.999758	0.999520	1.001719	0.999328	1.003089
1.001108	0.999802	0.999603	1.001422	0.999425	1.002644
1.000865	0.999845	0.999686	1.001125	0.999522	1.002199
1.000624	0.999888	0.999769	1.000829	0.999619	1.001755
1.000386	0.999931	0.999851	1.000535	0.999715	1.001314
1.000150	0.999973	0.999932	1.000245	0.999809	1.000879
0.999984	1.000072	1.000055	0.999992	0.999902	1.000451
0.999939	1.000273	1.000441	0.999937	0.999993	1.000033
0.999895	1.000468	1.000816	0.999883	1.000405	0.999925
0.999853	1.000655	1.001177	0.999831	1.000833	0.999846
0.999813	1.000835	1.001523	0.999781	1.001245	0.999770
0.999775	1.001006	1.001853	0.999733	1.001640	0.999697
0.999738	1.001168	1.002165	0.999688	1.002016	0.999627
0.999704	1.001321	1.002459	0.999646	1.002372	0.999561
0.999672	1.001463	1.002734	0.999606	1.002707	0.999499
0.999643	1.001594	1.002988	0.999569	1.003020	0.999441
0.999616	1.001714	1.003222	0.999536	1.003309	0.999387
0.999592	1.001823	1.003433	0.999505	1.003575	0.999337
0.999570	1.001920	1.003623	0.999478	1.003816	0.999292
0.999551	1.002006	1.003790	0.999453	1.004032	0.999252
0.999534	1.002079	1.003935	0.999432	1.004222	0.999217
0.999520	1.002140	1.004057	0.999415	1.004386	0.999186
0.999509	1.002189	1.004156	0.999400	1.004525	0.999160
0.999501	1.002226	1.004232	0.999389	1.004637	0.999139
0.999495	1.002251	1.004286	0.999381	1.004724	0.999123
0.999492	1.002264	1.004317	0.999377	1.004785	0.999112
0.999492	1.002266	1.004327	0.999376	1.004822	0.999105
0.999494	1.002256	1.004315	0.999377	1.004833	0.999103
0.999499	1.002236	1.004282	0.999382	1.004820	0.999105
0.999506	1.002204	1.004230	0.999390	1.004785	0.999112
0.999515	1.002163	1.004157	0.999400	1.004726	0.999123
0.999527	1.002112	1.004066	0.999413	1.004646	0.999138
0.999540	1.002051	1.003957	0.999429	1.004545	0.999157
0.999556	1.001982	1.003832	0.999447	1.004424	0.999179
0.999573	1.001904	1.003691	0.999468	1.004284	0.999205
0.999592	1.001819	1.003535	0.999490	1.004128	0.999234
0.999613	1.001727	1.003365	0.999515	1.003954	0.999267
0.999635	1.001628	1.003183	0.999541	1.003766	0.999302
0.999659	1.001524	1.002989	0.999569	1.003564	0.999339
0.999683	1.001414	1.002785	0.999599	1.003350	0.999379
0.999709	1.001300	1.002573	0.999629	1.003125	0.999421
0.999735	1.001182	1.002353	0.999661	1.002890	0.999465
0.999762	1.001061	1.002127	0.999694	1.002646	0.999510
0.999790	1.000938	1.001895	0.999727	1.002396	0.999556
0.999818	1.000812	1.001660	0.999761	1.002141	0.999604
0.999846	1.000686	1.001422	0.999796	1.001881	0.999652
0.999875	1.000559	1.001182	0.999830	1.001619	0.999701
0.999903	1.000433	1.000943	0.999864	1.001355	0.999749
0.999931	1.000307	1.000704	0.999899	1.001091	0.999798
0.999959	1.000183	1.000468	0.999933	1.000829	0.999847
0.999986	1.000061	1.000235	0.999966	1.000569	0.999895
1.000066	0.999988	1.000007	0.999999	1.000313	0.999942
1.000196	0.999965	0.999957	1.000155	1.000061	0.999989
1.000322	0.999942	0.999913	1.000311	0.999963	1.000170
1.000444	0.999920	0.999871	1.000462	0.999916	1.000388
1.000561	0.999900	0.999831	1.000606	0.999870	1.000599
1.000672	0.999880	0.999792	1.000745	0.999826	1.000801
1.000777	0.999861	0.999756	1.000876	0.999784	1.000994
1.000875	0.999843	0.999721	1.001001	0.999745	1.001176
1.000968	0.999827	0.999688	1.001117	0.999707	1.001348
1.001053	0.999811	0.999658	1.001225	0.999673	1.001508
1.001131	0.999797	0.999630	1.001325	0.999640	1.001657
1.001201	0.999785	0.999605	1.001416	0.999611	1.001793
1.001264	0.999773	0.999582	1.001498	0.999584	1.001917
1.001319	0.999764	0.999562	1.001570	0.999560	1.002028
1.001366	0.999755	0.999544	1.001633	0.999538	1.002126
1.001406	0.999748	0.999529	1.001687	0.999520	1.002211
1.001437	0.999742	0.999517	1.001731	0.999504	1.002283
1.001461	0.999738	0.999507	1.001766	0.999491	1.002341
1.001477	0.999735	0.999500	1.001791	0.999481	1.002387
1.001485	0.999734	0.999495	1.001807	0.999474	1.002419
1.001485	0.999734	0.999494	1.001814	0.999470	1.002439
1.001478	0.999735	0.999494	1.001812	0.999469	1.002446
1.001464	0.999738	0.999497	1.001800	0.999470	1.002441
1.001443	0.999741	0.999503	1.001781	0.999473	1.002424
1.001415	0.999746	0.999511	1.001753	0.999480	1.002395
1.001381	0.999752	0.999521	1.001717	0.999488	1.002356
1.001341	0.999760	0.999533	1.001673	0.999499	1.002306
1.001295	0.999768	0.999547	1.001623	0.999512	1.002246
1.001244	0.999777	0.999563	1.001565	0.999527	1.002176
1.001188	0.999787	0.999581	1.001502	0.999544	1.002098
1.001127	0.999798	0.999600	1.001432	0.999563	1.002011
1.001062	0.999810	0.999621	1.001357	0.999584	1.001917
1.000993	0.999822	0.999644	1.001277	0.999606	1.001816
1.000921	0.999835	0.999667	1.001193	0.999629	1.001708
1.000846	0.999848	0.999692	1.001105	0.999654	1.001595
1.000769	0.999862	0.999717	1.001013	0.999679	1.001477
1.000689	0.999877	0.999744	1.000919	0.999706	1.001355
1.000608	0.999891	0.999771	1.000822	0.999733	1.001230
1.000526	0.999906	0.999798	1.000723	0.999761	1.001101
1.000443	0.999921	0.999826	1.000624	0.999789	1.000971
1.000360	0.999936	0.999854	1.000523	0.999818	1.000840
1.000277	0.999950	0.999882	1.000422	0.999847	1.000707
1.000194	0.999965	0.999910	1.000322	0.999875	1.000575
1.000113	0.999980	0.999938	1.000222	0.999904	1.000444
1.000032	0.999994	0.999965	1.000124	0.999932	1.000313
0.999991	1.000041	0.999992	1.000027	0.999960	1.000185
0.999975	1.000110	1.000094	0.999986	0.999987	1.000059
0.999961	1.000176	1.000223	0.999968	1.000069	0.999987
0.999946	1.000239	1.000347	0.999950	1.000198	0.999963
0.999933	1.000300	1.000465	0.999933	1.000324	0.999940
0.999920	1.000358	1.000579	0.999917	1.000445	0.999918
0.999908	1.000413	1.000687	0.999901	1.000560	0.999897
0.999896	1.000464	1.000789	0.999887	1.000669	0.999876
0.999885	1.000512	1.000885	0.999873	1.000773	0.999857
0.999876	1.000556	1.000974	0.999860	1.000869	0.999839
0.999867	1.000596	1.001056	0.999848	1.000960	0.999823
0.999858	1.000633	1.001131	0.999837	1.001043	0.999807
0.999851	1.000665	1.001199	0.999828	1.001119	0.999793
0.999845	1.000693	1.001259	0.999819	1.001187	0.999781
0.999839	1.000718	1.001311	0.999811	1.001248	0.999769
0.999835	1.000737	1.001356	0.999805	1.001301	0.999759
0.999831	1.000753	1.001393	0.999800	1.001346	0.999751
0.999829	1.000765	1.001422	0.999795	1.001384	0.999744
0.999827	1.000773	1.001443	0.999792	1.001413	0.999739
0.999826	1.000776	1.001457	0.999790	1.001435	0.999734
0.999826	1.000776	1.001463	0.999789	1.001450	0.999732
0.999827	1.000771	1.001463	0.999790	1.001457	0.999731
0.999829	1.000763	1.001454	0.999791	1.001456	0.999731
0.999832	1.000752	1.001439	0.999793	1.001448	0.999732
0.999835	1.000737	1.001418	0.999796	1.001434	0.999735
0.999839	1.000718	1.001390	0.999800	1.001412	0.999739
0.999844	1.000697	1.001355	0.999805	1.001385	0.999744
0.999850	1.000672	1.001315	0.999811	1.001351	0.999750
0.999856	1.000645	1.001270	0.999817	1.001311	0.999758
0.999862	1.000615	1.001219	0.999825	1.001266	0.999766
0.999869	1.000583	1.001164	0.999833	1.001215	0.999775
0.999877	1.000549	1.001104	0.999841	1.001160	0.999786
0.999885	1.000513	1.001041	0.999850	1.001101	0.999797
0.999894	1.000475	1.000973	0.999860	1.001037	0.999808
0.999903	1.000436	1.000903	0.999870	1.000970	0.999821
0.999912	1.000395	1.000830	0.999881	1.000900	0.999834
0.999921	1.000354	1.000755	0.999892	1.000827	0.999847
0.999930	1.000311	1.000678	0.999903	1.000752	0.999861
0.999940	1.000269	1.000599	0.999914	1.000675	0.999875
0.999950	1.000225	1.000519	0.999925	1.000597	0.999890
0.999959	1.000182	1.000439	0.999937	1.000517	0.999904
0.999969	1.000139	1.000359	0.999948	1.000437	0.999919
0.999978	1.000096	1.000279	0.999960	1.000357	0.999934
0.999988	1.000054	1.000199	0.999971	1.000277	0.999949
0.999997	1.000013	1.000121	0.999983	1.000198	0.999963
1.000031	0.999994	1.000043	0.999994	1.000119	0.999978
1.000075	0.999987	0.999994	1.000023	1.000042	0.999992
1.000117	0.999979	0.999979	1.000076	0.999993	1.000031
1.000158	0.999972	0.999965	1.000127	0.999979	1.000098
1.000197	0.999965	0.999951	1.000176	0.999965	1.000163
1.000235	0.999958	0.999938	1.000223	0.999951	1.000226
1.000270	0.999952	0.999925	1.000269	0.999938	1.000286
1.000303	0.999946	0.999913	1.000311	0.999926	1.000343
1.000334	0.999940	0.999902	1.000351	0.999914	1.000397
1.000362	0.999935	0.999892	1.000389	0.999903	1.000447
1.000388	0.999931	0.999882	1.000423	0.999893	1.000494
1.000411	0.999926	0.999873	1.000455	0.999884	1.000537
1.000431	0.999923	0.999865	1.000483	0.999875	1.000577
1.000449	0.999920	0.999858	1.000509	0.999867	1.000613
1.000465	0.999917	0.999852	1.000531	0.999860	1.000644
1.000477	0.999915	0.999846	1.000551	0.999854	1.000672
1.000487	0.999913	0.999842	1.000567	0.999849	1.000695
1.000495	0.999911	0.999838	1.000580	0.999845	1.000715
1.000499	0.999911	0.999836	1.000590	0.999842	1.000730
1.000501	0.999910	0.999834	1.000596	0.999839	1.000742
1.000501	0.999910	0.999833	1.000600	0.999837	1.000749
1.000498	0.999911	0.999833	1.000601	0.999837	1.000753
1.000492	0.999912	0.999833	1.000598	0.999837	1.000753
1.000485	0.999913	0.999835	1.000593	0.999838	1.000749
1.000475	0.999915	0.999837	1.000585	0.999839	1.000742
1.000463	0.999917	0.999840	1.000574	0.999842	1.000731
1.000449	0.999920	0.999844	1.000561	0.999845	1.000716
1.000433	0.999923	0.999848	1.000545	0.999848	1.000699
1.000415	0.999926	0.999853	1.000527	0.999853	1.000679
1.000395	0.999929	0.999859	1.000507	0.999858	1.000656
1.000374	0.999933	0.999865	1.000485	0.999863	1.000630
1.000352	0.999937	0.999872	1.000460	0.999870	1.000602
1.000328	0.999941	0.999879	1.000435	0.999876	1.000571
1.000304	0.999946	0.999886	1.000407	0.999883	1.000539
1.000278	0.999950	0.999894	1.000379	0.999891	1.000504
1.000252	0.999955	0.999903	1.000349	0.999898	1.000468
1.000225	0.999960	0.999911	1.000318	0.999906	1.000431
1.000197	0.999965	0.999920	1.000286	0.999915	1.000393
1.000169	0.999970	0.999929	1.000254	0.999923	1.000354
1.000142	0.999975	0.999938	1.000221	0.999932	1.000314
1.000113	0.999980	0.999948	1.000188	0.999941	1.000273
1.000086	0.999985	0.999957	1.000155	0.999950	1.000232
1.000058	0.999990	0.999966	1.000122	0.999959	1.000191
1.000030	0.999995	0.999975	1.000088	0.999967	1.000151
1.000004	0.999999	0.999984	1.000056	0.999976	1.000110
0.999995	1.000020	0.999993	1.000024	0.999985	1.000070
0.999990	1.000043	1.000011	0.999998	0.999993	1.000031
0.999985	1.000065	1.000054	0.999992	1.000008	0.999999
0.999981	1.000086	1.000096	0.999986	1.000048	0.999991
0.999976	1.000107	1.000136	0.999981	1.000088	0.999984
0.999972	1.000126	1.000174	0.999975	1.000125	0.999977
0.999968	1.000144	1.000211	0.999970	1.000162	0.999970
0.999964	1.000161	1.000245	0.999965	1.000196	0.999964
0.999960	1.000177	1.000278	0.999960	1.000229	0.999958
0.999957	1.000191	1.000308	0.999956	1.000260	0.999952
0.999954	1.000204	1.000336	0.999952	1.000288	0.999947
0.999952	1.000216	1.000362	0.999948	1.000315	0.999942
0.999949	1.000227	1.000386	0.999945	1.000339	0.999937
0.999947	1.000236	1.000406	0.999942	1.000361	0.999933
0.999946	1.000243	1.000425	0.999939	1.000381	0.999930
0.999944	1.000250	1.000441	0.999937	1.000399	0.999926
0.999943	1.000255	1.000454	0.999935	1.000414	0.999924
0.999942	1.000258	1.000464	0.999933	1.000427	0.999921
0.999942	1.000260	1.000473	0.999932	1.000437	0.999919
0.999942	1.000261	1.000478	0.999931	1.000444	0.999918
0.999942	1.000260	1.000481	0.999931	1.000450	0.999917
0.999942	1.000259	1.000482	0.999931	1.000453	0.999916
0.999943	1.000255	1.000481	0.999931	1.000453	0.999916
0.999944	1.000251	1.000477	0.999931	1.000452	0.999917
0.999945	1.000246	1.000471	0.999932	1.000448	0.999917
0.999946	1.000239	1.000462	0.999934	1.000442	0.999918
0.999948	1.000232	1.000452	0.999935	1.000434	0.999920
0.999950	1.000223	1.000440	0.999937	1.000424	0.999922
0.999952	1.000214	1.000426	0.999939	1.000412	0.999924
0.999954	1.000204	1.000410	0.999941	1.000398	0.999926
0.999957	1.000193	1.000392	0.999944	1.000383	0.999929
0.999960	1.000181	1.000373	0.999946	1.000366	0.999932
0.999962	1.000169	1.000353	0.999949	1.000348	0.999936
0.999965	1.000156	1.000332	0.999952	1.000328	0.999939
0.999968	1.000143	1.000309	0.999956	1.000308	0.999943
0.999971	1.000129	1.000286	0.999959	1.000286	0.999947
0.999974	1.000115	1.000261	0.999962	1.000264	0.999951
0.999977	1.000101	1.000236	0.999966	1.000240	0.999956
0.999981	1.000086	1.000211	0.999970	1.000216	0.999960
0.999984	1.000072	1.000185	0.999973	1.000192	0.999965
0.999987	1.000057	1.000159	0.999977	1.000167	0.999969
0.999990	1.000043	1.000133	0.999981	1.000142	0.999974
0.999994	1.000029	1.000106	0.999985	1.000117	0.999978
0.999997	1.000015	1.000080	0.999988	1.000091	0.999983
1.000000	1.000001	1.000054	0.999992	1.000066	0.999988
1.000014	0.999998	1.000029	0.999996	1.000042	0.999992
1.000028	0.999995	1.000004	0.999999	1.000017	0.999997
1.000042	0.999992	0.999996	1.000014	0.999999	1.000006
1.000056	0.999990	0.999991	1.000031	0.999994	1.000028
1.000069	0.999988	0.999987	1.000048	0.999989	1.000049
1.000081	0.999986	0.999982	1.000063	0.999985	1.000069
1.000092	0.999983	0.999978	1.000078	0.999981	1.000088
1.000103	0.999982	0.999974	1.000093	0.999977	1.000106
1.000113	0.999980	0.999970	1.000106	0.999973	1.000124
1.000122	0.999978	0.999967	1.000118	0.999970	1.000140
1.000131	0.999977	0.999964	1.000130	0.999966	1.000155
1.000138	0.999975	0.999961	1.000141	0.999963	1.000169
1.000145	0.999974	0.999958	1.000151	0.999961	1.000182
1.000150	0.999973	0.999956	1.000159	0.999958	1.000194
1.000155	0.999972	0.999953	1.000167	0.999956	1.000204
1.000159	0.999972	0.999952	1.000174	0.999954	1.000213
1.000162	0.999971	0.999950	1.000180	0.999952	1.000221
1.000164	0.999971	0.999949	1.000184	0.999951	1.000228
1.000165	0.999970	0.999948	1.000188	0.999949	1.000233
1.000166	0.999970	0.999947	1.000191	0.999949	1.000237
1.000165	0.999970	0.999946	1.000192	0.999948	1.000240
1.000164	0.999971	0.999946	1.000193	0.999948	1.000242
1.000162	0.999971	0.999946	1.000192	0.999947	1.000242
1.000159	0.999972	0.999947	1.000191	0.999948	1.000241
1.000155	0.999972	0.999947	1.000189	0.999948	1.000240
1.000151	0.999973	0.999948	1.000186	0.999949	1.000236
1.000146	0.999974	0.999949	1.000182	0.999950	1.000232
1.000141	0.999975	0.999951	1.000177	0.999951	1.000227
1.000134	0.999976	0.999952	1.000171	0.999952	1.000221
1.000128	0.999977	0.999954	1.000165	0.999954	1.000214
1.000121	0.999978	0.999956	1.000158	0.999955	1.000206
1.000113	0.999980	0.999958	1.000151	0.999957	1.000197
1.000105	0.999981	0.999960	1.000142	0.999959	1.000188
1.000097	0.999983	0.999963	1.000134	0.999961	1.000178
1.000088	0.999984	0.999965	1.000125	0.999964	1.000167
1.000079	0.999986	0.999968	1.000115	0.999966	1.000156
