## Supplementary material for "Visualising joint force-velocity properties in musculoskeletal models": Code&Data: A03_FB_P01_s1_lenOutput.csv

0.266872	0.298288	0.316149	0.440375	0.293339	0.317774
0.266872	0.298288	0.316149	0.440375	0.293339	0.317774
0.266872	0.298288	0.316149	0.440375	0.293339	0.317774
0.266872	0.298288	0.316149	0.440375	0.293339	0.317774
0.266872	0.298288	0.316149	0.440375	0.293339	0.317774
0.266872	0.298288	0.316149	0.440375	0.293339	0.317774
0.266872	0.298288	0.316149	0.440375	0.293339	0.317774
0.266872	0.298288	0.316149	0.440375	0.293339	0.317774
0.266872	0.298288	0.316149	0.440375	0.293339	0.317774
0.266872	0.298288	0.316149	0.440375	0.293339	0.317774
0.266872	0.298288	0.316149	0.440375	0.293339	0.317774
0.266872	0.298288	0.316149	0.440375	0.293339	0.317774
0.266873	0.298288	0.316149	0.440375	0.293339	0.317774
0.266873	0.298288	0.316149	0.440375	0.293339	0.317774
0.266873	0.298288	0.316149	0.440375	0.293339	0.317774
0.266873	0.298287	0.316149	0.440375	0.293339	0.317774
0.266873	0.298287	0.316149	0.440375	0.293339	0.317774
0.266874	0.298287	0.316149	0.440374	0.293339	0.317774
0.266874	0.298287	0.316149	0.440374	0.293339	0.317774
0.266874	0.298286	0.316149	0.440374	0.293339	0.317774
0.266875	0.298286	0.316149	0.440374	0.293339	0.317774
0.266875	0.298285	0.316150	0.440374	0.293339	0.317773
0.266876	0.298284	0.316150	0.440374	0.293339	0.317773
0.266877	0.298284	0.316150	0.440374	0.293339	0.317773
0.266878	0.298283	0.316150	0.440373	0.293339	0.317773
0.266879	0.298282	0.316151	0.440373	0.293339	0.317773
0.266880	0.298281	0.316151	0.440373	0.293339	0.317773
0.266881	0.298280	0.316152	0.440373	0.293339	0.317773
0.266882	0.298278	0.316152	0.440372	0.293339	0.317773
0.266884	0.298277	0.316153	0.440372	0.293339	0.317773
0.266886	0.298275	0.316153	0.440372	0.293339	0.317773
0.266887	0.298273	0.316154	0.440371	0.293339	0.317773
0.266890	0.298271	0.316155	0.440371	0.293340	0.317773
0.266892	0.298269	0.316155	0.440370	0.293340	0.317773
0.266894	0.298266	0.316156	0.440369	0.293340	0.317773
0.266897	0.298264	0.316157	0.440369	0.293340	0.317773
0.266900	0.298261	0.316158	0.440368	0.293340	0.317773
0.266903	0.298258	0.316159	0.440367	0.293340	0.317773
0.266906	0.298254	0.316161	0.440367	0.293340	0.317772
0.266910	0.298251	0.316162	0.440366	0.293340	0.317772
0.266914	0.298247	0.316163	0.440365	0.293340	0.317772
0.266918	0.298243	0.316165	0.440364	0.293340	0.317772
0.266922	0.298238	0.316166	0.440363	0.293341	0.317772
0.266927	0.298234	0.316168	0.440361	0.293341	0.317772
0.266932	0.298229	0.316170	0.440360	0.293341	0.317772
0.266937	0.298224	0.316172	0.440359	0.293341	0.317772
0.266942	0.298218	0.316174	0.440358	0.293341	0.317771
0.266948	0.298213	0.316176	0.440356	0.293341	0.317771
0.266954	0.298207	0.316178	0.440355	0.293341	0.317771
0.266960	0.298200	0.316180	0.440353	0.293342	0.317771
0.266967	0.298194	0.316183	0.440351	0.293342	0.317771
0.266974	0.298187	0.316185	0.440350	0.293342	0.317771
0.266981	0.298179	0.316188	0.440348	0.293342	0.317770
0.266989	0.298172	0.316191	0.440346	0.293342	0.317770
0.266997	0.298164	0.316194	0.440344	0.293343	0.317770
0.267005	0.298156	0.316197	0.440341	0.293343	0.317770
0.267013	0.298147	0.316200	0.440339	0.293343	0.317769
0.267022	0.298138	0.316204	0.440337	0.293343	0.317769
0.267031	0.298129	0.316207	0.440335	0.293344	0.317769
0.267041	0.298119	0.316211	0.440332	0.293344	0.317769
0.267051	0.298110	0.316215	0.440329	0.293344	0.317769
0.267061	0.298099	0.316219	0.440327	0.293344	0.317768
0.267072	0.298089	0.316223	0.440324	0.293345	0.317768
0.267082	0.298078	0.316227	0.440321	0.293345	0.317768
0.267069	0.298092	0.316310	0.440265	0.293264	0.317849
0.267030	0.298130	0.316469	0.440155	0.293103	0.318010
0.266968	0.298193	0.316705	0.439994	0.292863	0.318249
0.266881	0.298279	0.317017	0.439780	0.292546	0.318567
0.266770	0.298390	0.317405	0.439513	0.292151	0.318962
0.266635	0.298526	0.317869	0.439195	0.291678	0.319434
0.266475	0.298686	0.318408	0.438823	0.291128	0.319984
0.266290	0.298871	0.319022	0.438399	0.290502	0.320611
0.266080	0.299080	0.319711	0.437922	0.289798	0.321314
0.265845	0.299315	0.320475	0.437391	0.289019	0.322094
0.265611	0.299549	0.321235	0.436862	0.288247	0.322866
0.265377	0.299783	0.321990	0.436334	0.287484	0.323629
0.265145	0.300016	0.322740	0.435807	0.286729	0.324383
0.264913	0.300247	0.323484	0.435284	0.285985	0.325128
0.264683	0.300477	0.324221	0.434763	0.285251	0.325862
0.264456	0.300705	0.324950	0.434246	0.284528	0.326585
0.264230	0.300930	0.325670	0.433733	0.283817	0.327296
0.264008	0.301153	0.326381	0.433226	0.283119	0.327993
0.263789	0.301372	0.327081	0.432724	0.282436	0.328676
0.263574	0.301587	0.327769	0.432230	0.281768	0.329345
0.263363	0.301797	0.328444	0.431743	0.281116	0.329996
0.263158	0.302002	0.329105	0.431264	0.280482	0.330631
0.262958	0.302202	0.329749	0.430796	0.279864	0.331246
0.262764	0.302395	0.330377	0.430338	0.279261	0.331841
0.262576	0.302582	0.330987	0.429892	0.278674	0.332416
0.262395	0.302760	0.331577	0.429458	0.278106	0.332968
0.262223	0.302931	0.332147	0.429039	0.277558	0.333497
0.262059	0.303093	0.332694	0.428634	0.277032	0.334001
0.261904	0.303245	0.333219	0.428245	0.276529	0.334480
0.261758	0.303388	0.333720	0.427873	0.276051	0.334933
0.261623	0.303520	0.334196	0.427518	0.275599	0.335358
0.261499	0.303642	0.334646	0.427181	0.275174	0.335756
0.261386	0.303753	0.335070	0.426863	0.274778	0.336126
0.261284	0.303852	0.335467	0.426565	0.274410	0.336466
0.261195	0.303939	0.335836	0.426286	0.274073	0.336779
0.261117	0.304015	0.336179	0.426027	0.273766	0.337062
0.261052	0.304078	0.336493	0.425789	0.273489	0.337316
0.260999	0.304129	0.336781	0.425571	0.273242	0.337542
0.260958	0.304169	0.337042	0.425373	0.273024	0.337741
0.260930	0.304197	0.337277	0.425194	0.272835	0.337913
0.260912	0.304214	0.337488	0.425033	0.272672	0.338061
0.260905	0.304221	0.337677	0.424888	0.272534	0.338187
0.260907	0.304219	0.337848	0.424758	0.272415	0.338295
0.260916	0.304210	0.338004	0.424639	0.272312	0.338388
0.260933	0.304194	0.338146	0.424530	0.272223	0.338469
0.260956	0.304171	0.338276	0.424430	0.272148	0.338537
0.260985	0.304143	0.338395	0.424339	0.272083	0.338596
0.261020	0.304109	0.338503	0.424256	0.272029	0.338644
0.261060	0.304070	0.338601	0.424181	0.271985	0.338685
0.261105	0.304026	0.338691	0.424112	0.271948	0.338718
0.261155	0.303978	0.338772	0.424049	0.271918	0.338744
0.261209	0.303925	0.338846	0.423992	0.271895	0.338765
0.261266	0.303869	0.338914	0.423940	0.271877	0.338782
0.261327	0.303810	0.338975	0.423892	0.271863	0.338794
0.261391	0.303747	0.339032	0.423849	0.271853	0.338803
0.261458	0.303682	0.339083	0.423809	0.271846	0.338809
0.261527	0.303615	0.339130	0.423773	0.271841	0.338814
0.261598	0.303545	0.339174	0.423739	0.271838	0.338817
0.261671	0.303473	0.339214	0.423708	0.271836	0.338818
0.261746	0.303400	0.339251	0.423680	0.271835	0.338819
0.261821	0.303326	0.339286	0.423653	0.271835	0.338820
0.261898	0.303251	0.339319	0.423627	0.271834	0.338821
0.261975	0.303175	0.339350	0.423604	0.271833	0.338821
0.262053	0.303098	0.339379	0.423581	0.271832	0.338822
0.262131	0.303021	0.339407	0.423559	0.271831	0.338823
0.262209	0.302945	0.339434	0.423539	0.271829	0.338825
0.262286	0.302868	0.339460	0.423519	0.271826	0.338827
0.262364	0.302792	0.339485	0.423499	0.271823	0.338830
0.262440	0.302716	0.339509	0.423480	0.271820	0.338833
0.262516	0.302640	0.339533	0.423462	0.271816	0.338837
0.262592	0.302566	0.339557	0.423443	0.271812	0.338841
0.262666	0.302493	0.339580	0.423426	0.271807	0.338845
0.262739	0.302420	0.339602	0.423408	0.271803	0.338849
0.262810	0.302349	0.339625	0.423391	0.271798	0.338853
0.262881	0.302279	0.339647	0.423374	0.271794	0.338857
0.262949	0.302210	0.339669	0.423357	0.271789	0.338861
0.263017	0.302143	0.339690	0.423340	0.271785	0.338864
0.263082	0.302078	0.339712	0.423324	0.271782	0.338868
0.263147	0.302014	0.339733	0.423307	0.271779	0.338870
0.263209	0.301951	0.339754	0.423291	0.271777	0.338872
0.263270	0.301891	0.339774	0.423275	0.271775	0.338873
0.263329	0.301832	0.339795	0.423259	0.271775	0.338874
0.263386	0.301775	0.339815	0.423243	0.271775	0.338874
0.263441	0.301719	0.339836	0.423227	0.271776	0.338873
0.263495	0.301666	0.339856	0.423212	0.271778	0.338871
0.263547	0.301614	0.339876	0.423196	0.271782	0.338868
0.263597	0.301563	0.339897	0.423180	0.271786	0.338864
0.263645	0.301515	0.339917	0.423164	0.271790	0.338860
0.263692	0.301468	0.339937	0.423149	0.271796	0.338854
0.263737	0.301423	0.339958	0.423133	0.271803	0.338848
0.263781	0.301380	0.339978	0.423117	0.271811	0.338841
0.263823	0.301338	0.339998	0.423101	0.271820	0.338833
0.263863	0.301298	0.340019	0.423085	0.271830	0.338824
0.263902	0.301259	0.340040	0.423069	0.271841	0.338814
0.263939	0.301221	0.340061	0.423053	0.271853	0.338803
0.263976	0.301185	0.340081	0.423037	0.271866	0.338791
0.264011	0.301150	0.340102	0.423020	0.271880	0.338779
0.264045	0.301116	0.340124	0.423004	0.271896	0.338765
0.264078	0.301083	0.340145	0.422987	0.271912	0.338750
0.264110	0.301051	0.340166	0.422971	0.271929	0.338735
0.264141	0.301019	0.340188	0.422954	0.271947	0.338719
0.264171	0.300989	0.340210	0.422937	0.271966	0.338701
0.264201	0.300959	0.340232	0.422920	0.271986	0.338684
0.264231	0.300930	0.340255	0.422902	0.272007	0.338665
0.264259	0.300901	0.340277	0.422884	0.272028	0.338645
0.264288	0.300873	0.340300	0.422867	0.272050	0.338625
0.264316	0.300845	0.340324	0.422848	0.272073	0.338605
0.264344	0.300817	0.340348	0.422830	0.272097	0.338583
0.264372	0.300789	0.340372	0.422811	0.272121	0.338562
0.264400	0.300761	0.340397	0.422792	0.272145	0.338540
0.264428	0.300733	0.340422	0.422772	0.272170	0.338517
0.264456	0.300705	0.340448	0.422752	0.272195	0.338494
0.264484	0.300676	0.340474	0.422731	0.272220	0.338471
0.264513	0.300648	0.340501	0.422710	0.272246	0.338448
0.264542	0.300619	0.340529	0.422689	0.272272	0.338425
0.264571	0.300589	0.340557	0.422667	0.272297	0.338402
0.264601	0.300559	0.340586	0.422644	0.272323	0.338379
0.264632	0.300529	0.340616	0.422621	0.272348	0.338356
0.264663	0.300498	0.340647	0.422597	0.272373	0.338333
0.264694	0.300466	0.340678	0.422572	0.272398	0.338311
0.264727	0.300434	0.340710	0.422547	0.272423	0.338288
0.264760	0.300400	0.340744	0.422521	0.272447	0.338266
0.264794	0.300367	0.340778	0.422495	0.272470	0.338245
0.264829	0.300332	0.340813	0.422467	0.272494	0.338224
0.264864	0.300296	0.340848	0.422439	0.272516	0.338203
0.264901	0.300260	0.340885	0.422411	0.272538	0.338183
0.264938	0.300223	0.340923	0.422381	0.272560	0.338164
0.264976	0.300185	0.340961	0.422351	0.272580	0.338145
0.265015	0.300146	0.341001	0.422320	0.272601	0.338127
0.265055	0.300106	0.341041	0.422289	0.272620	0.338109
0.265096	0.300065	0.341082	0.422256	0.272638	0.338092
0.265137	0.300023	0.341124	0.422223	0.272656	0.338076
0.265180	0.299980	0.341167	0.422190	0.272673	0.338061
0.265224	0.299937	0.341211	0.422156	0.272690	0.338046
0.265268	0.299893	0.341256	0.422121	0.272705	0.338032
0.265313	0.299847	0.341301	0.422085	0.272720	0.338018
0.265359	0.299801	0.341347	0.422049	0.272734	0.338005
0.265406	0.299754	0.341394	0.422012	0.272748	0.337993
0.265454	0.299707	0.341442	0.421975	0.272761	0.337981
0.265502	0.299658	0.341490	0.421937	0.272773	0.337970
0.265552	0.299609	0.341539	0.421899	0.272784	0.337960
0.265602	0.299559	0.341588	0.421860	0.272795	0.337950
0.265652	0.299508	0.341638	0.421820	0.272805	0.337940
0.265704	0.299457	0.341689	0.421781	0.272815	0.337932
0.265756	0.299405	0.341740	0.421741	0.272825	0.337923
0.265808	0.299352	0.341791	0.421700	0.272834	0.337915
0.265861	0.299299	0.341843	0.421660	0.272842	0.337907
0.265915	0.299246	0.341895	0.421618	0.272851	0.337899
0.265969	0.299192	0.341948	0.421577	0.272859	0.337892
0.266023	0.299138	0.342001	0.421536	0.272866	0.337885
0.266078	0.299083	0.342054	0.421494	0.272874	0.337878
0.266133	0.299028	0.342107	0.421452	0.272882	0.337871
0.266188	0.298973	0.342160	0.421410	0.272889	0.337864
0.266243	0.298917	0.342214	0.421368	0.272896	0.337858
0.266299	0.298861	0.342267	0.421325	0.272904	0.337851
0.266355	0.298806	0.342321	0.421283	0.272911	0.337844
0.266411	0.298750	0.342375	0.421240	0.272919	0.337837
0.266467	0.298694	0.342429	0.421198	0.272926	0.337830
0.266522	0.298638	0.342483	0.421155	0.272934	0.337823
0.266578	0.298582	0.342537	0.421112	0.272942	0.337816
0.266634	0.298526	0.342591	0.421070	0.272950	0.337809
0.266690	0.298471	0.342645	0.421027	0.272959	0.337801
0.266745	0.298416	0.342699	0.420984	0.272967	0.337793
0.266800	0.298360	0.342753	0.420941	0.272976	0.337785
0.266855	0.298305	0.342807	0.420899	0.272986	0.337776
0.266910	0.298251	0.342860	0.420856	0.272995	0.337767
0.266964	0.298197	0.342914	0.420813	0.273005	0.337758
0.267018	0.298143	0.342968	0.420771	0.273016	0.337749
0.267071	0.298089	0.343022	0.420728	0.273027	0.337739
0.267125	0.298036	0.343076	0.420685	0.273038	0.337728
0.267177	0.297983	0.343129	0.420643	0.273050	0.337718
0.267229	0.297931	0.343183	0.420600	0.273062	0.337706
0.267281	0.297879	0.343237	0.420557	0.273075	0.337695
0.267332	0.297828	0.343290	0.420514	0.273088	0.337682
0.267383	0.297777	0.343344	0.420472	0.273102	0.337670
0.267433	0.297727	0.343398	0.420429	0.273117	0.337656
0.267483	0.297677	0.343452	0.420386	0.273132	0.337643
0.267532	0.297628	0.343505	0.420343	0.273147	0.337628
0.267581	0.297580	0.343559	0.420300	0.273164	0.337614
0.267629	0.297532	0.343613	0.420257	0.273181	0.337598
0.267676	0.297484	0.343667	0.420214	0.273198	0.337582
0.267723	0.297437	0.343721	0.420171	0.273216	0.337566
0.267770	0.297391	0.343776	0.420128	0.273235	0.337549
0.267815	0.297345	0.343830	0.420084	0.273254	0.337531
0.267861	0.297300	0.343885	0.420041	0.273274	0.337512
0.267905	0.297255	0.343940	0.419997	0.273295	0.337494
0.267949	0.297211	0.343995	0.419953	0.273316	0.337474
0.267993	0.297167	0.344050	0.419908	0.273338	0.337454
0.268036	0.297124	0.344105	0.419864	0.273361	0.337433
0.268079	0.297081	0.344161	0.419819	0.273384	0.337412
0.268121	0.297039	0.344217	0.419774	0.273408	0.337390
0.268163	0.296998	0.344274	0.419729	0.273432	0.337368
0.268204	0.296956	0.344331	0.419683	0.273457	0.337345
0.268245	0.296915	0.344388	0.419638	0.273483	0.337321
0.268286	0.296875	0.344445	0.419591	0.273509	0.337297
0.268326	0.296835	0.344503	0.419545	0.273536	0.337272
0.268365	0.296795	0.344562	0.419498	0.273564	0.337247
0.268405	0.296756	0.344621	0.419451	0.273592	0.337221
0.268444	0.296717	0.344680	0.419403	0.273621	0.337195
0.268482	0.296678	0.344740	0.419355	0.273650	0.337168
0.268521	0.296640	0.344800	0.419306	0.273680	0.337141
0.268559	0.296602	0.344861	0.419257	0.273710	0.337113
0.268597	0.296564	0.344922	0.419208	0.273741	0.337085
0.268634	0.296526	0.344984	0.419158	0.273772	0.337056
0.268672	0.296489	0.345046	0.419108	0.273804	0.337027
0.268709	0.296451	0.345109	0.419057	0.273836	0.336997
0.268746	0.296414	0.345172	0.419006	0.273869	0.336967
0.268783	0.296377	0.345236	0.418955	0.273902	0.336936
0.268820	0.296341	0.345300	0.418903	0.273935	0.336905
0.268857	0.296304	0.345365	0.418850	0.273969	0.336874
0.268893	0.296267	0.345431	0.418797	0.274004	0.336842
0.268929	0.296231	0.345497	0.418743	0.274038	0.336810
0.268966	0.296195	0.345564	0.418689	0.274073	0.336778
0.269002	0.296158	0.345631	0.418635	0.274109	0.336745
0.269038	0.296122	0.345699	0.418580	0.274144	0.336713
0.269074	0.296086	0.345767	0.418525	0.274180	0.336679
0.269110	0.296050	0.345836	0.418469	0.274217	0.336646
0.269146	0.296014	0.345905	0.418412	0.274253	0.336612
0.269182	0.295978	0.345975	0.418356	0.274290	0.336578
0.269218	0.295942	0.346046	0.418298	0.274327	0.336544
0.269254	0.295907	0.346116	0.418241	0.274364	0.336509
0.269290	0.295871	0.346188	0.418182	0.274402	0.336474
0.269325	0.295835	0.346260	0.418124	0.274440	0.336439
0.269361	0.295799	0.346332	0.418065	0.274477	0.336404
0.269397	0.295764	0.346405	0.418005	0.274516	0.336369
0.269432	0.295728	0.346479	0.417945	0.274554	0.336333
0.269468	0.295693	0.346552	0.417885	0.274592	0.336298
0.269503	0.295657	0.346627	0.417824	0.274631	0.336262
0.269539	0.295622	0.346701	0.417763	0.274670	0.336226
0.269574	0.295587	0.346777	0.417702	0.274708	0.336190
0.269609	0.295552	0.346852	0.417640	0.274747	0.336154
0.269644	0.295517	0.346928	0.417578	0.274787	0.336117
0.269679	0.295482	0.347004	0.417515	0.274826	0.336081
0.269714	0.295447	0.347081	0.417452	0.274865	0.336044
0.269748	0.295412	0.347158	0.417389	0.274905	0.336007
0.269783	0.295378	0.347235	0.417325	0.274944	0.335970
0.269817	0.295344	0.347313	0.417261	0.274984	0.335933
0.269851	0.295309	0.347391	0.417197	0.275024	0.335896
0.269885	0.295276	0.347469	0.417133	0.275064	0.335859
0.269919	0.295242	0.347548	0.417068	0.275104	0.335822
0.269952	0.295209	0.347627	0.417003	0.275144	0.335784
0.269985	0.295175	0.347706	0.416938	0.275184	0.335747
0.270018	0.295143	0.347785	0.416872	0.275224	0.335709
0.270050	0.295110	0.347865	0.416807	0.275265	0.335671
0.270083	0.295078	0.347944	0.416741	0.275305	0.335633
0.270115	0.295046	0.348024	0.416675	0.275346	0.335595
0.270146	0.295014	0.348105	0.416608	0.275387	0.335557
0.270177	0.294983	0.348185	0.416542	0.275428	0.335519
0.270208	0.294952	0.348265	0.416475	0.275469	0.335480
0.270239	0.294922	0.348346	0.416408	0.275510	0.335441
0.270269	0.294892	0.348427	0.416340	0.275551	0.335403
0.270298	0.294862	0.348508	0.416273	0.275593	0.335364
0.270328	0.294833	0.348589	0.416206	0.275635	0.335324
0.270356	0.294804	0.348671	0.416138	0.275676	0.335285
0.270385	0.294776	0.348752	0.416070	0.275718	0.335246
0.270412	0.294748	0.348834	0.416002	0.275761	0.335206
0.270440	0.294721	0.348916	0.415934	0.275803	0.335166
0.270467	0.294694	0.348998	0.415865	0.275846	0.335126
0.270493	0.294668	0.349080	0.415797	0.275889	0.335085
0.270519	0.294642	0.349162	0.415728	0.275932	0.335045
0.270544	0.294616	0.349244	0.415659	0.275975	0.335004
0.270569	0.294591	0.349326	0.415591	0.276019	0.334963
0.270593	0.294567	0.349409	0.415521	0.276062	0.334922
0.270617	0.294543	0.349491	0.415452	0.276106	0.334880
0.270640	0.294520	0.349574	0.415383	0.276151	0.334838
0.270663	0.294497	0.349656	0.415314	0.276195	0.334796
0.270685	0.294475	0.349739	0.415244	0.276240	0.334754
0.270707	0.294454	0.349822	0.415174	0.276285	0.334711
0.270728	0.294433	0.349905	0.415104	0.276331	0.334668
0.270748	0.294412	0.349988	0.415034	0.276377	0.334624
0.270768	0.294392	0.350071	0.414964	0.276423	0.334581
0.270788	0.294373	0.350154	0.414894	0.276469	0.334537
0.270807	0.294354	0.350238	0.414824	0.276516	0.334492
0.270825	0.294335	0.350321	0.414753	0.276563	0.334447
0.270843	0.294317	0.350404	0.414683	0.276611	0.334402
0.270860	0.294300	0.350488	0.414612	0.276658	0.334357
0.270877	0.294283	0.350572	0.414541	0.276706	0.334311
0.270894	0.294267	0.350655	0.414470	0.276755	0.334265
0.270909	0.294251	0.350739	0.414399	0.276804	0.334218
0.270925	0.294236	0.350823	0.414328	0.276853	0.334172
0.270940	0.294221	0.350907	0.414257	0.276903	0.334124
0.270954	0.294206	0.350991	0.414185	0.276953	0.334077
0.270968	0.294193	0.351075	0.414114	0.277003	0.334029
0.270981	0.294179	0.351159	0.414042	0.277053	0.333980
0.270994	0.294166	0.351243	0.413970	0.277104	0.333932
0.271007	0.294154	0.351328	0.413898	0.277156	0.333882
0.271019	0.294142	0.351412	0.413826	0.277207	0.333833
0.271030	0.294130	0.351497	0.413753	0.277259	0.333783
0.271041	0.294119	0.351582	0.413681	0.277312	0.333733
0.271052	0.294108	0.351666	0.413608	0.277364	0.333683
0.271062	0.294098	0.351751	0.413536	0.277417	0.333632
0.271072	0.294088	0.351836	0.413463	0.277471	0.333581
0.271082	0.294079	0.351922	0.413390	0.277524	0.333529
0.271091	0.294070	0.352007	0.413316	0.277578	0.333477
0.271099	0.294061	0.352092	0.413243	0.277632	0.333425
0.271108	0.294053	0.352178	0.413169	0.277687	0.333373
0.271115	0.294045	0.352263	0.413096	0.277741	0.333320
0.271123	0.294038	0.352349	0.413022	0.277796	0.333267
0.271130	0.294030	0.352435	0.412948	0.277852	0.333214
0.271137	0.294024	0.352521	0.412873	0.277907	0.333160
0.271143	0.294017	0.352607	0.412799	0.277963	0.333107
0.271149	0.294011	0.352693	0.412724	0.278018	0.333053
0.271155	0.294006	0.352779	0.412650	0.278074	0.332998
0.271160	0.294000	0.352866	0.412575	0.278131	0.332944
0.271165	0.293995	0.352952	0.412500	0.278187	0.332889
0.271170	0.293991	0.353039	0.412424	0.278244	0.332835
0.271174	0.293986	0.353126	0.412349	0.278300	0.332780
0.271178	0.293982	0.353213	0.412273	0.278357	0.332724
0.271182	0.293979	0.353300	0.412198	0.278414	0.332669
0.271185	0.293976	0.353387	0.412122	0.278471	0.332613
0.271188	0.293973	0.353474	0.412046	0.278528	0.332558
0.271191	0.293970	0.353561	0.411969	0.278586	0.332502
0.271193	0.293968	0.353649	0.411893	0.278643	0.332446
0.271195	0.293966	0.353736	0.411817	0.278700	0.332390
0.271196	0.293964	0.353823	0.411740	0.278758	0.332334
0.271198	0.293963	0.353911	0.411663	0.278815	0.332278
0.271199	0.293962	0.353999	0.411586	0.278873	0.332221
0.271199	0.293961	0.354086	0.411509	0.278931	0.332165
0.271200	0.293961	0.354174	0.411432	0.278988	0.332108
0.271200	0.293961	0.354262	0.411355	0.279046	0.332052
0.271199	0.293961	0.354349	0.411278	0.279104	0.331995
0.271199	0.293962	0.354437	0.411201	0.279162	0.331938
0.271198	0.293963	0.354525	0.411123	0.279220	0.331881
0.271197	0.293964	0.354612	0.411046	0.279278	0.331824
0.271195	0.293965	0.354700	0.410969	0.279336	0.331767
0.271193	0.293967	0.354787	0.410891	0.279394	0.331710
0.271191	0.293970	0.354875	0.410813	0.279452	0.331653
0.271188	0.293972	0.354963	0.410736	0.279510	0.331596
0.271185	0.293975	0.355050	0.410658	0.279568	0.331539
0.271182	0.293978	0.355137	0.410581	0.279625	0.331482
0.271179	0.293982	0.355225	0.410503	0.279683	0.331425
0.271175	0.293986	0.355312	0.410425	0.279741	0.331368
0.271170	0.293990	0.355399	0.410347	0.279799	0.331310
0.271166	0.293995	0.355487	0.410270	0.279857	0.331253
0.271161	0.294000	0.355574	0.410192	0.279914	0.331196
0.271155	0.294005	0.355661	0.410114	0.279972	0.331139
0.271150	0.294011	0.355748	0.410036	0.280029	0.331082
0.271144	0.294017	0.355835	0.409959	0.280087	0.331025
0.271137	0.294023	0.355921	0.409881	0.280144	0.330967
0.271130	0.294030	0.356008	0.409803	0.280202	0.330910
0.271123	0.294037	0.356094	0.409726	0.280259	0.330853
0.271116	0.294045	0.356181	0.409648	0.280316	0.330796
0.271108	0.294053	0.356267	0.409570	0.280373	0.330739
0.271100	0.294061	0.356353	0.409493	0.280431	0.330682
0.271091	0.294069	0.356439	0.409415	0.280488	0.330625
0.271082	0.294078	0.356525	0.409338	0.280545	0.330568
0.271073	0.294088	0.356611	0.409260	0.280602	0.330511
0.271063	0.294097	0.356696	0.409183	0.280659	0.330454
0.271053	0.294107	0.356782	0.409106	0.280716	0.330397
0.271043	0.294118	0.356867	0.409029	0.280773	0.330340
0.271032	0.294128	0.356952	0.408952	0.280830	0.330283
0.271021	0.294139	0.357036	0.408875	0.280886	0.330226
0.271010	0.294151	0.357121	0.408798	0.280943	0.330169
0.270998	0.294163	0.357205	0.408721	0.281000	0.330112
0.270986	0.294175	0.357290	0.408644	0.281057	0.330055
0.270973	0.294187	0.357374	0.408568	0.281114	0.329999
0.270961	0.294200	0.357457	0.408491	0.281171	0.329942
0.270947	0.294213	0.357541	0.408415	0.281228	0.329885
0.270934	0.294226	0.357624	0.408339	0.281285	0.329828
0.270920	0.294240	0.357707	0.408263	0.281341	0.329771
0.270906	0.294254	0.357790	0.408187	0.281398	0.329714
0.270892	0.294268	0.357873	0.408111	0.281455	0.329658
0.270877	0.294283	0.357955	0.408036	0.281512	0.329601
0.270862	0.294298	0.358037	0.407960	0.281568	0.329544
0.270847	0.294313	0.358119	0.407885	0.281625	0.329488
0.270832	0.294329	0.358201	0.407809	0.281682	0.329431
0.270816	0.294345	0.358282	0.407734	0.281738	0.329374
0.270800	0.294361	0.358363	0.407660	0.281795	0.329318
0.270783	0.294377	0.358444	0.407585	0.281851	0.329261
0.270767	0.294394	0.358525	0.407510	0.281908	0.329205
0.270750	0.294411	0.358605	0.407436	0.281964	0.329148
0.270733	0.294428	0.358685	0.407362	0.282021	0.329092
0.270715	0.294445	0.358765	0.407288	0.282077	0.329035
0.270698	0.294463	0.358845	0.407214	0.282133	0.328979
0.270680	0.294480	0.358924	0.407140	0.282190	0.328923
0.270662	0.294498	0.359003	0.407067	0.282246	0.328867
0.270644	0.294517	0.359082	0.406994	0.282302	0.328810
0.270625	0.294535	0.359160	0.406921	0.282358	0.328754
0.270607	0.294554	0.359238	0.406848	0.282415	0.328698
0.270588	0.294573	0.359316	0.406775	0.282471	0.328642
0.270569	0.294592	0.359393	0.406703	0.282526	0.328586
0.270549	0.294611	0.359470	0.406631	0.282582	0.328530
0.270530	0.294630	0.359547	0.406559	0.282638	0.328474
0.270511	0.294650	0.359624	0.406487	0.282694	0.328419
0.270491	0.294670	0.359700	0.406415	0.282750	0.328363
0.270471	0.294690	0.359776	0.406344	0.282805	0.328307
0.270451	0.294710	0.359851	0.406273	0.282861	0.328252
0.270431	0.294730	0.359926	0.406202	0.282916	0.328197
0.270410	0.294750	0.360001	0.406132	0.282971	0.328141
0.270390	0.294770	0.360076	0.406062	0.283026	0.328086
0.270369	0.294791	0.360150	0.405992	0.283081	0.328031
0.270349	0.294812	0.360224	0.405922	0.283136	0.327976
0.270328	0.294832	0.360297	0.405852	0.283191	0.327921
0.270307	0.294853	0.360370	0.405783	0.283246	0.327867
0.270286	0.294874	0.360443	0.405714	0.283300	0.327812
0.270265	0.294895	0.360515	0.405646	0.283355	0.327758
0.270244	0.294916	0.360587	0.405577	0.283409	0.327703
0.270223	0.294938	0.360659	0.405509	0.283463	0.327649
0.270202	0.294959	0.360730	0.405442	0.283517	0.327595
0.270180	0.294980	0.360801	0.405374	0.283571	0.327541
0.270159	0.295001	0.360871	0.405307	0.283625	0.327488
0.270138	0.295023	0.360941	0.405241	0.283678	0.327434
0.270116	0.295044	0.361010	0.405174	0.283732	0.327381
0.270095	0.295066	0.361079	0.405108	0.283785	0.327328
0.270073	0.295087	0.361148	0.405042	0.283838	0.327275
0.270051	0.295109	0.361216	0.404977	0.283890	0.327222
0.270030	0.295131	0.361284	0.404912	0.283943	0.327170
0.270008	0.295152	0.361352	0.404847	0.283995	0.327117
0.269986	0.295174	0.361419	0.404783	0.284047	0.327065
0.269965	0.295196	0.361485	0.404719	0.284099	0.327014
0.269943	0.295218	0.361551	0.404655	0.284151	0.326962
0.269921	0.295239	0.361617	0.404592	0.284202	0.326911
0.269899	0.295261	0.361682	0.404529	0.284253	0.326859
0.269878	0.295283	0.361747	0.404467	0.284304	0.326809
0.269856	0.295305	0.361811	0.404405	0.284354	0.326758
0.269834	0.295326	0.361875	0.404343	0.284405	0.326708
0.269812	0.295348	0.361938	0.404282	0.284455	0.326658
0.269791	0.295370	0.362001	0.404221	0.284505	0.326608
0.269769	0.295392	0.362064	0.404160	0.284554	0.326558
0.269747	0.295413	0.362126	0.404100	0.284603	0.326509
0.269725	0.295435	0.362187	0.404040	0.284652	0.326460
0.269704	0.295457	0.362248	0.403981	0.284701	0.326412
0.269682	0.295479	0.362309	0.403922	0.284749	0.326364
0.269660	0.295500	0.362369	0.403864	0.284797	0.326316
0.269639	0.295522	0.362428	0.403806	0.284845	0.326268
0.269617	0.295543	0.362487	0.403748	0.284892	0.326221
0.269596	0.295565	0.362546	0.403691	0.284939	0.326174
0.269574	0.295586	0.362604	0.403634	0.284985	0.326127
0.269553	0.295608	0.362661	0.403578	0.285032	0.326081
0.269531	0.295629	0.362718	0.403522	0.285078	0.326035
0.269510	0.295651	0.362775	0.403467	0.285123	0.325989
0.269488	0.295672	0.362831	0.403412	0.285169	0.325944
0.269467	0.295693	0.362886	0.403358	0.285214	0.325899
0.269446	0.295715	0.362941	0.403304	0.285258	0.325854
0.269425	0.295736	0.362996	0.403250	0.285302	0.325810
0.269404	0.295757	0.363050	0.403197	0.285346	0.325766
0.269383	0.295778	0.363103	0.403145	0.285390	0.325723
0.269362	0.295799	0.363156	0.403093	0.285433	0.325680
0.269341	0.295820	0.363208	0.403041	0.285475	0.325637
0.269320	0.295840	0.363260	0.402990	0.285518	0.325595
0.269299	0.295861	0.363311	0.402939	0.285560	0.325553
0.269279	0.295882	0.363362	0.402889	0.285601	0.325511
0.269258	0.295902	0.363412	0.402840	0.285642	0.325470
0.269238	0.295923	0.363462	0.402790	0.285683	0.325429
0.269218	0.295943	0.363511	0.402742	0.285724	0.325389
0.269197	0.295963	0.363560	0.402694	0.285764	0.325349
0.269177	0.295983	0.363608	0.402646	0.285803	0.325309
0.269157	0.296003	0.363655	0.402599	0.285842	0.325270
0.269137	0.296023	0.363702	0.402552	0.285881	0.325231
0.269118	0.296043	0.363749	0.402506	0.285919	0.325193
0.269098	0.296062	0.363795	0.402461	0.285957	0.325155
0.269079	0.296082	0.363840	0.402415	0.285995	0.325118
0.269059	0.296101	0.363885	0.402371	0.286032	0.325080
0.269040	0.296120	0.363929	0.402327	0.286069	0.325044
0.269021	0.296139	0.363973	0.402283	0.286105	0.325007
0.269002	0.296158	0.364016	0.402240	0.286141	0.324971
0.268983	0.296177	0.364058	0.402198	0.286177	0.324936
0.268965	0.296196	0.364100	0.402156	0.286212	0.324901
0.268946	0.296214	0.364142	0.402114	0.286246	0.324866
0.268928	0.296233	0.364183	0.402073	0.286281	0.324832
0.268910	0.296251	0.364223	0.402033	0.286314	0.324798
0.268892	0.296269	0.364263	0.401993	0.286348	0.324765
0.268874	0.296286	0.364302	0.401954	0.286381	0.324732
0.268857	0.296304	0.364341	0.401915	0.286413	0.324699
0.268839	0.296321	0.364379	0.401877	0.286445	0.324667
0.268822	0.296339	0.364417	0.401839	0.286477	0.324635
0.268805	0.296356	0.364454	0.401802	0.286508	0.324604
0.268788	0.296372	0.364491	0.401765	0.286539	0.324573
0.268772	0.296389	0.364527	0.401729	0.286570	0.324543
0.268755	0.296405	0.364562	0.401694	0.286600	0.324513
0.268739	0.296422	0.364597	0.401659	0.286629	0.324483
0.268723	0.296438	0.364631	0.401625	0.286659	0.324454
0.268707	0.296453	0.364665	0.401591	0.286687	0.324425
0.268692	0.296469	0.364698	0.401557	0.286716	0.324397
0.268676	0.296484	0.364731	0.401525	0.286743	0.324369
0.268661	0.296499	0.364763	0.401493	0.286771	0.324342
0.268646	0.296514	0.364795	0.401461	0.286798	0.324315
0.268632	0.296529	0.364826	0.401430	0.286825	0.324288
0.268617	0.296543	0.364857	0.401399	0.286851	0.324262
0.268603	0.296557	0.364886	0.401369	0.286877	0.324236
0.268589	0.296571	0.364916	0.401340	0.286902	0.324211
0.268575	0.296585	0.364945	0.401311	0.286927	0.324186
0.268562	0.296599	0.364973	0.401283	0.286951	0.324161
0.268549	0.296612	0.365001	0.401255	0.286975	0.324137
0.268536	0.296625	0.365028	0.401228	0.286999	0.324114
0.268523	0.296638	0.365055	0.401201	0.287022	0.324091
0.268510	0.296650	0.365081	0.401175	0.287045	0.324068
0.268498	0.296662	0.365106	0.401150	0.287067	0.324045
0.268486	0.296674	0.365131	0.401125	0.287089	0.324024
0.268474	0.296686	0.365156	0.401100	0.287110	0.324002
0.268463	0.296698	0.365180	0.401076	0.287131	0.323981
0.268452	0.296709	0.365203	0.401053	0.287152	0.323961
0.268441	0.296720	0.365226	0.401030	0.287172	0.323941
0.268430	0.296731	0.365248	0.401008	0.287192	0.323921
0.268419	0.296741	0.365270	0.400986	0.287211	0.323902
0.268409	0.296751	0.365291	0.400965	0.287230	0.323883
0.268399	0.296761	0.365312	0.400944	0.287248	0.323864
0.268389	0.296771	0.365332	0.400924	0.287266	0.323846
0.268380	0.296781	0.365352	0.400904	0.287284	0.323829
0.268370	0.296790	0.365371	0.400885	0.287301	0.323812
0.268361	0.296799	0.365390	0.400866	0.287317	0.323795
0.268353	0.296808	0.365408	0.400848	0.287334	0.323779
0.268344	0.296816	0.365425	0.400831	0.287349	0.323763
0.268336	0.296825	0.365443	0.400813	0.287365	0.323748
0.268328	0.296833	0.365459	0.400797	0.287380	0.323733
0.268320	0.296841	0.365475	0.400780	0.287394	0.323718
0.268312	0.296848	0.365491	0.400765	0.287408	0.323704
0.268305	0.296856	0.365506	0.400750	0.287422	0.323691
0.268298	0.296863	0.365521	0.400735	0.287435	0.323677
0.268291	0.296870	0.365535	0.400721	0.287448	0.323665
0.268284	0.296876	0.365549	0.400707	0.287460	0.323652
0.268278	0.296883	0.365563	0.400693	0.287473	0.323640
0.268271	0.296889	0.365575	0.400681	0.287484	0.323628
0.268265	0.296895	0.365588	0.400668	0.287495	0.323617
0.268259	0.296901	0.365600	0.400656	0.287506	0.323606
0.268254	0.296907	0.365611	0.400645	0.287517	0.323596
0.268248	0.296912	0.365623	0.400633	0.287527	0.323586
0.268243	0.296917	0.365633	0.400623	0.287536	0.323576
0.268238	0.296922	0.365644	0.400612	0.287546	0.323567
0.268233	0.296927	0.365653	0.400603	0.287555	0.323558
0.268229	0.296932	0.365663	0.400593	0.287563	0.323549
0.268224	0.296936	0.365672	0.400584	0.287571	0.323541
0.268220	0.296940	0.365681	0.400575	0.287579	0.323533
0.268216	0.296944	0.365689	0.400567	0.287587	0.323526
0.268212	0.296948	0.365697	0.400559	0.287594	0.323519
0.268208	0.296952	0.365704	0.400552	0.287600	0.323512
0.268205	0.296956	0.365712	0.400544	0.287607	0.323506
0.268202	0.296959	0.365718	0.400538	0.287613	0.323500
0.268198	0.296962	0.365725	0.400531	0.287619	0.323494
0.268195	0.296965	0.365731	0.400525	0.287624	0.323488
0.268193	0.296968	0.365737	0.400519	0.287629	0.323483
0.268190	0.296971	0.365742	0.400514	0.287634	0.323478
0.268187	0.296973	0.365747	0.400509	0.287639	0.323474
0.268185	0.296975	0.365752	0.400504	0.287643	0.323470
0.268183	0.296978	0.365757	0.400499	0.287647	0.323466
0.268181	0.296980	0.365761	0.400495	0.287650	0.323462
0.268179	0.296982	0.365765	0.400491	0.287654	0.323459
0.268177	0.296983	0.365769	0.400487	0.287657	0.323456
0.268175	0.296985	0.365772	0.400484	0.287660	0.323453
0.268174	0.296987	0.365775	0.400481	0.287662	0.323450
0.268172	0.296988	0.365778	0.400478	0.287665	0.323448
0.268171	0.296989	0.365781	0.400475	0.287667	0.323446
0.268170	0.296991	0.365783	0.400473	0.287669	0.323444
0.268169	0.296992	0.365785	0.400471	0.287670	0.323442
0.268168	0.296993	0.365787	0.400469	0.287672	0.323441
0.268167	0.296994	0.365789	0.400467	0.287673	0.323439
0.268166	0.296994	0.365790	0.400466	0.287674	0.323438
0.268165	0.296995	0.365792	0.400464	0.287675	0.323437
0.268165	0.296996	0.365793	0.400463	0.287676	0.323437
0.268164	0.296996	0.365794	0.400462	0.287676	0.323436
0.268164	0.296997	0.365795	0.400461	0.287677	0.323436
0.268164	0.296997	0.365795	0.400461	0.287677	0.323436
0.268163	0.296997	0.365796	0.400460	0.287677	0.323435
0.268163	0.296997	0.365796	0.400460	0.287677	0.323436
0.268163	0.296998	0.365796	0.400459	0.287677	0.323436
0.268163	0.296998	0.365797	0.400459	0.287677	0.323436
0.268163	0.296998	0.365797	0.400459	0.287676	0.323436
0.268163	0.296998	0.365797	0.400459	0.287676	0.323437
0.268163	0.296998	0.365796	0.400460	0.287675	0.323438
0.268163	0.296997	0.365796	0.400460	0.287674	0.323438
0.268163	0.296997	0.365796	0.400460	0.287674	0.323439
0.268163	0.296997	0.365795	0.400461	0.287673	0.323440
0.268164	0.296997	0.365795	0.400461	0.287672	0.323441
0.268164	0.296997	0.365794	0.400462	0.287671	0.323442
0.268164	0.296996	0.365794	0.400462	0.287670	0.323443
0.268164	0.296996	0.365793	0.400463	0.287669	0.323444
0.268165	0.296996	0.365792	0.400464	0.287668	0.323445
0.268165	0.296995	0.365792	0.400464	0.287667	0.323446
0.268165	0.296995	0.365791	0.400465	0.287666	0.323447
0.268166	0.296995	0.365790	0.400466	0.287665	0.323448
0.268166	0.296994	0.365789	0.400467	0.287663	0.323449
0.268166	0.296994	0.365789	0.400467	0.287662	0.323450
0.268167	0.296994	0.365788	0.400468	0.287661	0.323451
0.268167	0.296993	0.365787	0.400469	0.287660	0.323452
0.268168	0.296993	0.365786	0.400470	0.287659	0.323453
0.268168	0.296993	0.365786	0.400470	0.287658	0.323454
0.268168	0.296992	0.365785	0.400471	0.287657	0.323455
0.268169	0.296992	0.365784	0.400472	0.287656	0.323456
0.268169	0.296992	0.365784	0.400472	0.287656	0.323457
0.268169	0.296991	0.365783	0.400473	0.287655	0.323458
0.268169	0.296991	0.365782	0.400473	0.287654	0.323459
0.268170	0.296991	0.365782	0.400474	0.287653	0.323459
0.268170	0.296991	0.365781	0.400475	0.287653	0.323460
0.268170	0.296990	0.365781	0.400475	0.287652	0.323461
0.268170	0.296990	0.365781	0.400475	0.287651	0.323461
0.268171	0.296990	0.365780	0.400476	0.287651	0.323462
0.268171	0.296990	0.365780	0.400476	0.287650	0.323462
0.268171	0.296990	0.365780	0.400476	0.287650	0.323462
0.268171	0.296989	0.365779	0.400477	0.287650	0.323463
0.268171	0.296989	0.365779	0.400477	0.287650	0.323463
0.268171	0.296989	0.365779	0.400477	0.287649	0.323463
0.268171	0.296989	0.365779	0.400477	0.287649	0.323463
0.268171	0.296989	0.365779	0.400477	0.287649	0.323463
0.268171	0.296989	0.365779	0.400477	0.287649	0.323463
0.268171	0.296989	0.365779	0.400477	0.287649	0.323463
0.268171	0.296989	0.365779	0.400477	0.287649	0.323463
0.268171	0.296989	0.365779	0.400477	0.287650	0.323463
0.268171	0.296989	0.365779	0.400477	0.287650	0.323463
0.268171	0.296990	0.365780	0.400476	0.287650	0.323463
0.268171	0.296990	0.365780	0.400476	0.287650	0.323462
0.268171	0.296990	0.365780	0.400476	0.287651	0.323462
0.268171	0.296990	0.365780	0.400476	0.287651	0.323462
0.268170	0.296990	0.365781	0.400475	0.287651	0.323461
0.268170	0.296990	0.365781	0.400475	0.287652	0.323461
0.268170	0.296991	0.365782	0.400474	0.287652	0.323460
0.268170	0.296991	0.365782	0.400474	0.287653	0.323460
0.268170	0.296991	0.365782	0.400474	0.287653	0.323459
0.268169	0.296991	0.365783	0.400473	0.287654	0.323459
0.268169	0.296991	0.365783	0.400473	0.287655	0.323458
0.268169	0.296992	0.365784	0.400472	0.287655	0.323457
0.268169	0.296992	0.365784	0.400472	0.287656	0.323457
0.268168	0.296992	0.365785	0.400471	0.287656	0.323456
0.268168	0.296992	0.365785	0.400471	0.287657	0.323455
0.268168	0.296993	0.365786	0.400470	0.287658	0.323455
0.268168	0.296993	0.365786	0.400470	0.287658	0.323454
0.268167	0.296993	0.365787	0.400469	0.287659	0.323454
0.268167	0.296993	0.365787	0.400469	0.287660	0.323453
0.268167	0.296994	0.365788	0.400468	0.287660	0.323452
0.268167	0.296994	0.365788	0.400468	0.287661	0.323452
0.268166	0.296994	0.365789	0.400467	0.287661	0.323451
0.268166	0.296994	0.365789	0.400467	0.287662	0.323451
0.268166	0.296994	0.365790	0.400466	0.287663	0.323450
0.268166	0.296995	0.365790	0.400466	0.287663	0.323450
0.268166	0.296995	0.365790	0.400466	0.287664	0.323449
0.268165	0.296995	0.365791	0.400465	0.287664	0.323449
0.268165	0.296995	0.365791	0.400465	0.287664	0.323448
0.268165	0.296995	0.365791	0.400465	0.287665	0.323448
0.268165	0.296996	0.365792	0.400464	0.287665	0.323447
0.268165	0.296996	0.365792	0.400464	0.287666	0.323447
0.268165	0.296996	0.365792	0.400464	0.287666	0.323447
0.268165	0.296996	0.365792	0.400464	0.287666	0.323446
0.268165	0.296996	0.365793	0.400463	0.287666	0.323446
0.268164	0.296996	0.365793	0.400463	0.287667	0.323446
0.268164	0.296996	0.365793	0.400463	0.287667	0.323446
0.268164	0.296996	0.365793	0.400463	0.287667	0.323446
0.268164	0.296996	0.365793	0.400463	0.287667	0.323445
0.268164	0.296996	0.365793	0.400463	0.287667	0.323445
0.268164	0.296996	0.365793	0.400463	0.287667	0.323445
0.268164	0.296996	0.365793	0.400463	0.287667	0.323445
0.268164	0.296996	0.365793	0.400463	0.287667	0.323445
0.268164	0.296996	0.365793	0.400463	0.287667	0.323445
0.268164	0.296996	0.365793	0.400463	0.287667	0.323445
0.268164	0.296996	0.365793	0.400463	0.287667	0.323446
0.268164	0.296996	0.365793	0.400463	0.287667	0.323446
0.268165	0.296996	0.365792	0.400464	0.287667	0.323446
0.268165	0.296996	0.365792	0.400464	0.287667	0.323446
0.268165	0.296996	0.365792	0.400464	0.287666	0.323446
0.268165	0.296996	0.365792	0.400464	0.287666	0.323446
0.268165	0.296996	0.365792	0.400464	0.287666	0.323447
0.268165	0.296995	0.365791	0.400465	0.287666	0.323447
0.268165	0.296995	0.365791	0.400465	0.287665	0.323447
0.268165	0.296995	0.365791	0.400465	0.287665	0.323447
0.268165	0.296995	0.365791	0.400465	0.287665	0.323448
0.268166	0.296995	0.365790	0.400466	0.287664	0.323448
0.268166	0.296995	0.365790	0.400466	0.287664	0.323448
0.268166	0.296995	0.365790	0.400466	0.287664	0.323449
0.268166	0.296994	0.365789	0.400467	0.287663	0.323449
0.268166	0.296994	0.365789	0.400467	0.287663	0.323449
0.268166	0.296994	0.365789	0.400467	0.287663	0.323450
0.268167	0.296994	0.365788	0.400468	0.287662	0.323450
0.268167	0.296994	0.365788	0.400468	0.287662	0.323450
0.268167	0.296994	0.365788	0.400468	0.287662	0.323451
0.268167	0.296994	0.365788	0.400468	0.287661	0.323451
0.268167	0.296993	0.365787	0.400469	0.287661	0.323451
0.268167	0.296993	0.365787	0.400469	0.287661	0.323452
0.268167	0.296993	0.365787	0.400469	0.287660	0.323452
0.268167	0.296993	0.365786	0.400469	0.287660	0.323452
0.268168	0.296993	0.365786	0.400470	0.287660	0.323453
0.268168	0.296993	0.365786	0.400470	0.287660	0.323453
0.268168	0.296993	0.365786	0.400470	0.287659	0.323453
0.268168	0.296993	0.365786	0.400470	0.287659	0.323453
0.268168	0.296992	0.365785	0.400471	0.287659	0.323454
0.268168	0.296992	0.365785	0.400471	0.287659	0.323454
0.268168	0.296992	0.365785	0.400471	0.287658	0.323454
0.268168	0.296992	0.365785	0.400471	0.287658	0.323454
0.268168	0.296992	0.365785	0.400471	0.287658	0.323454
0.268168	0.296992	0.365785	0.400471	0.287658	0.323455
0.268168	0.296992	0.365785	0.400471	0.287658	0.323455
0.268168	0.296992	0.365784	0.400472	0.287658	0.323455
0.268168	0.296992	0.365784	0.400472	0.287658	0.323455
0.268169	0.296992	0.365784	0.400472	0.287658	0.323455
0.268169	0.296992	0.365784	0.400472	0.287658	0.323455
0.268169	0.296992	0.365784	0.400472	0.287657	0.323455
0.268169	0.296992	0.365784	0.400472	0.287657	0.323455
0.268169	0.296992	0.365784	0.400472	0.287657	0.323455
0.268168	0.296992	0.365784	0.400472	0.287657	0.323455
0.268168	0.296992	0.365784	0.400472	0.287658	0.323455
0.268168	0.296992	0.365784	0.400471	0.287658	0.323455
0.268168	0.296992	0.365785	0.400471	0.287658	0.323455
0.268168	0.296992	0.365785	0.400471	0.287658	0.323455
0.268168	0.296992	0.365785	0.400471	0.287658	0.323455
0.268168	0.296992	0.365785	0.400471	0.287658	0.323455
0.268168	0.296992	0.365785	0.400471	0.287658	0.323455
0.268168	0.296992	0.365785	0.400471	0.287658	0.323454
0.268168	0.296992	0.365785	0.400471	0.287658	0.323454
0.268168	0.296993	0.365785	0.400471	0.287658	0.323454
0.268168	0.296993	0.365786	0.400470	0.287659	0.323454
0.268168	0.296993	0.365786	0.400470	0.287659	0.323454
0.268168	0.296993	0.365786	0.400470	0.287659	0.323454
0.268168	0.296993	0.365786	0.400470	0.287659	0.323453
0.268168	0.296993	0.365786	0.400470	0.287659	0.323453
0.268167	0.296993	0.365786	0.400470	0.287659	0.323453
0.268167	0.296993	0.365787	0.400469	0.287660	0.323453
0.268167	0.296993	0.365787	0.400469	0.287660	0.323453
0.268167	0.296993	0.365787	0.400469	0.287660	0.323453
0.268167	0.296993	0.365787	0.400469	0.287660	0.323452
0.268167	0.296993	0.365787	0.400469	0.287660	0.323452
0.268167	0.296994	0.365787	0.400469	0.287661	0.323452
0.268167	0.296994	0.365788	0.400468	0.287661	0.323452
0.268167	0.296994	0.365788	0.400468	0.287661	0.323452
0.268167	0.296994	0.365788	0.400468	0.287661	0.323452
0.268167	0.296994	0.365788	0.400468	0.287661	0.323451
0.268167	0.296994	0.365788	0.400468	0.287661	0.323451
0.268167	0.296994	0.365788	0.400468	0.287661	0.323451
0.268166	0.296994	0.365788	0.400468	0.287662	0.323451
0.268166	0.296994	0.365789	0.400467	0.287662	0.323451
0.268166	0.296994	0.365789	0.400467	0.287662	0.323451
0.268166	0.296994	0.365789	0.400467	0.287662	0.323451
0.268166	0.296994	0.365789	0.400467	0.287662	0.323450
0.268166	0.296994	0.365789	0.400467	0.287662	0.323450
0.268166	0.296994	0.365789	0.400467	0.287662	0.323450
0.268166	0.296994	0.365789	0.400467	0.287662	0.323450
0.268166	0.296994	0.365789	0.400467	0.287662	0.323450
0.268166	0.296994	0.365789	0.400467	0.287663	0.323450
0.268166	0.296994	0.365789	0.400467	0.287663	0.323450
0.268166	0.296994	0.365789	0.400467	0.287663	0.323450
0.268166	0.296994	0.365789	0.400467	0.287663	0.323450
0.268166	0.296994	0.365789	0.400467	0.287663	0.323450
0.268166	0.296994	0.365789	0.400467	0.287663	0.323450
0.268166	0.296994	0.365789	0.400467	0.287663	0.323450
0.268166	0.296994	0.365789	0.400467	0.287663	0.323450
0.268166	0.296994	0.365789	0.400467	0.287663	0.323450
0.268166	0.296994	0.365789	0.400467	0.287663	0.323450
0.268166	0.296994	0.365789	0.400467	0.287663	0.323450
0.268166	0.296994	0.365789	0.400467	0.287663	0.323450
0.268166	0.296994	0.365789	0.400467	0.287663	0.323450
0.268166	0.296994	0.365789	0.400467	0.287662	0.323450
0.268166	0.296994	0.365789	0.400467	0.287662	0.323450
0.268166	0.296994	0.365789	0.400467	0.287662	0.323450
0.268166	0.296994	0.365789	0.400467	0.287662	0.323450
0.268166	0.296994	0.365789	0.400467	0.287662	0.323450
0.268166	0.296994	0.365789	0.400467	0.287662	0.323450
0.268166	0.296994	0.365789	0.400467	0.287662	0.323451
0.268167	0.296994	0.365788	0.400468	0.287662	0.323451
0.268167	0.296994	0.365788	0.400468	0.287662	0.323451
0.268167	0.296994	0.365788	0.400468	0.287662	0.323451
0.268167	0.296994	0.365788	0.400468	0.287662	0.323451
0.268167	0.296994	0.365788	0.400468	0.287662	0.323451
0.268167	0.296994	0.365788	0.400468	0.287661	0.323451
0.268167	0.296994	0.365788	0.400468	0.287661	0.323451
0.268167	0.296994	0.365788	0.400468	0.287661	0.323451
0.268167	0.296994	0.365788	0.400468	0.287661	0.323451
0.268167	0.296994	0.365788	0.400468	0.287661	0.323452
0.268167	0.296993	0.365787	0.400469	0.287661	0.323452
0.268167	0.296993	0.365787	0.400469	0.287661	0.323452
0.268167	0.296993	0.365787	0.400469	0.287661	0.323452
0.268167	0.296993	0.365787	0.400469	0.287661	0.323452
0.268167	0.296993	0.365787	0.400469	0.287661	0.323452
0.268167	0.296993	0.365787	0.400469	0.287660	0.323452
0.268167	0.296993	0.365787	0.400469	0.287660	0.323452
0.268167	0.296993	0.365787	0.400469	0.287660	0.323452
0.268167	0.296993	0.365787	0.400469	0.287660	0.323452
0.268167	0.296993	0.365787	0.400469	0.287660	0.323452
0.268167	0.296993	0.365787	0.400469	0.287660	0.323452
0.268167	0.296993	0.365787	0.400469	0.287660	0.323452
0.268167	0.296993	0.365787	0.400469	0.287660	0.323453
0.268167	0.296993	0.365786	0.400469	0.287660	0.323453
0.268167	0.296993	0.365786	0.400469	0.287660	0.323453
0.268167	0.296993	0.365786	0.400470	0.287660	0.323453
0.268167	0.296993	0.365786	0.400470	0.287660	0.323453
0.268167	0.296993	0.365786	0.400470	0.287660	0.323453
0.268168	0.296993	0.365786	0.400470	0.287660	0.323453
0.268168	0.296993	0.365786	0.400470	0.287660	0.323453
0.268168	0.296993	0.365786	0.400470	0.287660	0.323453
0.268167	0.296993	0.365786	0.400470	0.287660	0.323453
0.268167	0.296993	0.365786	0.400470	0.287660	0.323453
0.268167	0.296993	0.365786	0.400470	0.287660	0.323453
0.268167	0.296993	0.365786	0.400470	0.287660	0.323453
0.268167	0.296993	0.365786	0.400469	0.287660	0.323453
0.268167	0.296993	0.365786	0.400469	0.287660	0.323453
0.268167	0.296993	0.365786	0.400469	0.287660	0.323453
0.268167	0.296993	0.365787	0.400469	0.287660	0.323453
0.268167	0.296993	0.365787	0.400469	0.287660	0.323453
0.268167	0.296993	0.365787	0.400469	0.287660	0.323453
0.268167	0.296993	0.365787	0.400469	0.287660	0.323453
0.268167	0.296993	0.365787	0.400469	0.287660	0.323452
0.268167	0.296993	0.365787	0.400469	0.287660	0.323452
0.268167	0.296993	0.365787	0.400469	0.287660	0.323452
0.268167	0.296993	0.365787	0.400469	0.287660	0.323452
0.268167	0.296993	0.365787	0.400469	0.287660	0.323452
0.268167	0.296993	0.365787	0.400469	0.287660	0.323452
0.268167	0.296993	0.365787	0.400469	0.287660	0.323452
0.268167	0.296993	0.365787	0.400469	0.287660	0.323452
0.268167	0.296993	0.365787	0.400469	0.287660	0.323452
0.268167	0.296993	0.365787	0.400469	0.287661	0.323452
0.268167	0.296993	0.365787	0.400469	0.287661	0.323452
0.268167	0.296993	0.365787	0.400469	0.287661	0.323452
0.268167	0.296994	0.365787	0.400469	0.287661	0.323452
0.268167	0.296994	0.365787	0.400468	0.287661	0.323452
0.268167	0.296994	0.365788	0.400468	0.287661	0.323452
0.268167	0.296994	0.365788	0.400468	0.287661	0.323452
0.268167	0.296994	0.365788	0.400468	0.287661	0.323452
0.268167	0.296994	0.365788	0.400468	0.287661	0.323452
0.268167	0.296994	0.365788	0.400468	0.287661	0.323452
0.268167	0.296994	0.365788	0.400468	0.287661	0.323452
0.268167	0.296994	0.365788	0.400468	0.287661	0.323451
0.268167	0.296994	0.365788	0.400468	0.287661	0.323451
0.268167	0.296994	0.365788	0.400468	0.287661	0.323451
0.268167	0.296994	0.365788	0.400468	0.287661	0.323451
0.268167	0.296994	0.365788	0.400468	0.287661	0.323451
0.268167	0.296994	0.365788	0.400468	0.287661	0.323451
0.268167	0.296994	0.365788	0.400468	0.287661	0.323451
0.268167	0.296994	0.365788	0.400468	0.287661	0.323451
0.268167	0.296994	0.365788	0.400468	0.287661	0.323451
0.268167	0.296994	0.365788	0.400468	0.287661	0.323451
0.268167	0.296994	0.365788	0.400468	0.287661	0.323451
0.268167	0.296994	0.365788	0.400468	0.287661	0.323451
0.268167	0.296994	0.365788	0.400468	0.287661	0.323451
0.268167	0.296994	0.365788	0.400468	0.287661	0.323451
0.268167	0.296994	0.365788	0.400468	0.287661	0.323451
0.268167	0.296994	0.365788	0.400468	0.287661	0.323451
0.268167	0.296994	0.365788	0.400468	0.287661	0.323451
0.268167	0.296994	0.365788	0.400468	0.287661	0.323451
0.268167	0.296994	0.365788	0.400468	0.287661	0.323451
0.268167	0.296994	0.365788	0.400468	0.287661	0.323451
0.268167	0.296994	0.365788	0.400468	0.287661	0.323451
0.268167	0.296994	0.365788	0.400468	0.287661	0.323451
0.268167	0.296994	0.365788	0.400468	0.287661	0.323451
0.268167	0.296994	0.365788	0.400468	0.287661	0.323451
0.268167	0.296994	0.365788	0.400468	0.287661	0.323451
0.268167	0.296994	0.365788	0.400468	0.287661	0.323451
0.268167	0.296994	0.365788	0.400468	0.287661	0.323451
0.268167	0.296994	0.365788	0.400468	0.287661	0.323451
0.268167	0.296994	0.365788	0.400468	0.287661	0.323451
0.268167	0.296994	0.365788	0.400468	0.287661	0.323451
0.268167	0.296994	0.365788	0.400468	0.287661	0.323451
0.268167	0.296994	0.365788	0.400468	0.287661	0.323451
0.268167	0.296994	0.365788	0.400468	0.287661	0.323452
0.268167	0.296994	0.365788	0.400468	0.287661	0.323452
0.268167	0.296994	0.365788	0.400468	0.287661	0.323452
0.268167	0.296994	0.365788	0.400468	0.287661	0.323452
0.268167	0.296994	0.365788	0.400468	0.287661	0.323452
0.268167	0.296994	0.365787	0.400468	0.287661	0.323452
0.268167	0.296994	0.365787	0.400468	0.287661	0.323452
0.268167	0.296993	0.365787	0.400469	0.287661	0.323452
0.268167	0.296993	0.365787	0.400469	0.287661	0.323452
0.268167	0.296993	0.365787	0.400469	0.287661	0.323452
0.268167	0.296993	0.365787	0.400469	0.287661	0.323452
0.268167	0.296993	0.365787	0.400469	0.287661	0.323452
0.268167	0.296993	0.365787	0.400469	0.287661	0.323452
0.268167	0.296993	0.365787	0.400469	0.287661	0.323452
0.268167	0.296993	0.365787	0.400469	0.287661	0.323452
0.268167	0.296993	0.365787	0.400469	0.287661	0.323452
0.268167	0.296993	0.365787	0.400469	0.287661	0.323452
0.268167	0.296993	0.365787	0.400469	0.287661	0.323452
0.268167	0.296993	0.365787	0.400469	0.287661	0.323452
0.268167	0.296993	0.365787	0.400469	0.287661	0.323452
0.268167	0.296993	0.365787	0.400469	0.287661	0.323452
0.268167	0.296993	0.365787	0.400469	0.287661	0.323452
0.268167	0.296993	0.365787	0.400469	0.287661	0.323452
0.268167	0.296993	0.365787	0.400469	0.287661	0.323452
0.268167	0.296993	0.365787	0.400469	0.287661	0.323452
0.268167	0.296993	0.365787	0.400469	0.287661	0.323452
0.268167	0.296993	0.365787	0.400469	0.287661	0.323452
0.268167	0.296993	0.365787	0.400469	0.287661	0.323452
0.268167	0.296993	0.365787	0.400469	0.287661	0.323452
0.268167	0.296993	0.365787	0.400469	0.287661	0.323452
0.268167	0.296993	0.365787	0.400469	0.287661	0.323452
0.268167	0.296993	0.365787	0.400469	0.287661	0.323452
0.268167	0.296993	0.365787	0.400469	0.287661	0.323452
0.268167	0.296993	0.365787	0.400469	0.287661	0.323452
0.268167	0.296993	0.365787	0.400469	0.287661	0.323452
0.268167	0.296993	0.365787	0.400469	0.287661	0.323452
0.268167	0.296993	0.365787	0.400469	0.287661	0.323452
0.268167	0.296993	0.365787	0.400469	0.287661	0.323452
0.268167	0.296993	0.365787	0.400469	0.287661	0.323452
0.268167	0.296993	0.365787	0.400469	0.287661	0.323452
0.268167	0.296993	0.365787	0.400469	0.287661	0.323452
0.268167	0.296993	0.365787	0.400469	0.287661	0.323452
0.268167	0.296993	0.365787	0.400469	0.287661	0.323452
0.268167	0.296993	0.365787	0.400469	0.287661	0.323452
0.268167	0.296993	0.365787	0.400469	0.287661	0.323452
0.268167	0.296993	0.365787	0.400469	0.287661	0.323452
0.268167	0.296993	0.365787	0.400469	0.287661	0.323452
0.268167	0.296993	0.365787	0.400469	0.287661	0.323452
0.268167	0.296994	0.365787	0.400469	0.287661	0.323452
0.268167	0.296994	0.365787	0.400469	0.287661	0.323452
0.268167	0.296994	0.365787	0.400469	0.287661	0.323452
0.268167	0.296994	0.365787	0.400468	0.287661	0.323452
0.268167	0.296994	0.365787	0.400468	0.287661	0.323452
0.268167	0.296994	0.365787	0.400468	0.287661	0.323452
0.268167	0.296994	0.365787	0.400468	0.287661	0.323452
0.268167	0.296994	0.365788	0.400468	0.287661	0.323452
0.268167	0.296994	0.365788	0.400468	0.287661	0.323452
0.268167	0.296994	0.365788	0.400468	0.287661	0.323452
0.268167	0.296994	0.365788	0.400468	0.287661	0.323452
0.268167	0.296994	0.365788	0.400468	0.287661	0.323452
0.268167	0.296994	0.365788	0.400468	0.287661	0.323452
0.268167	0.296994	0.365788	0.400468	0.287661	0.323452
0.268167	0.296994	0.365788	0.400468	0.287661	0.323452
0.268167	0.296994	0.365788	0.400468	0.287661	0.323452
0.268167	0.296994	0.365788	0.400468	0.287661	0.323452
0.268167	0.296994	0.365788	0.400468	0.287661	0.323452
0.268167	0.296994	0.365788	0.400468	0.287661	0.323452
0.268167	0.296994	0.365788	0.400468	0.287661	0.323452
0.268167	0.296994	0.365788	0.400468	0.287661	0.323452
0.268167	0.296994	0.365788	0.400468	0.287661	0.323452
0.268167	0.296994	0.365788	0.400468	0.287661	0.323452
0.268167	0.296994	0.365788	0.400468	0.287661	0.323452
0.268167	0.296994	0.365788	0.400468	0.287661	0.323452
0.268167	0.296994	0.365788	0.400468	0.287661	0.323452
0.268167	0.296994	0.365788	0.400468	0.287661	0.323452
0.268167	0.296994	0.365788	0.400468	0.287661	0.323452
0.268167	0.296994	0.365788	0.400468	0.287661	0.323452
0.268167	0.296994	0.365788	0.400468	0.287661	0.323452
0.268167	0.296994	0.365788	0.400468	0.287661	0.323452
0.268167	0.296994	0.365788	0.400468	0.287661	0.323452
0.268167	0.296994	0.365788	0.400468	0.287661	0.323452
0.268167	0.296994	0.365788	0.400468	0.287661	0.323452
0.268167	0.296994	0.365788	0.400468	0.287661	0.323452
0.268167	0.296994	0.365788	0.400468	0.287661	0.323452
0.268167	0.296994	0.365788	0.400468	0.287661	0.323452
0.268167	0.296994	0.365788	0.400468	0.287661	0.323452
0.268167	0.296994	0.365788	0.400468	0.287661	0.323452
0.268167	0.296994	0.365788	0.400468	0.287661	0.323452
0.268167	0.296994	0.365788	0.400468	0.287661	0.323452
0.268167	0.296994	0.365788	0.400468	0.287661	0.323452
0.268167	0.296994	0.365788	0.400468	0.287661	0.323452
0.268167	0.296994	0.365788	0.400468	0.287661	0.323452
0.268167	0.296994	0.365788	0.400468	0.287661	0.323452
0.268167	0.296994	0.365788	0.400468	0.287661	0.323452
0.268167	0.296994	0.365787	0.400468	0.287661	0.323452
0.268167	0.296994	0.365787	0.400468	0.287661	0.323452
0.268167	0.296994	0.365787	0.400468	0.287661	0.323452
0.268167	0.296994	0.365787	0.400468	0.287661	0.323452
0.268167	0.296994	0.365787	0.400468	0.287661	0.323452
0.268167	0.296994	0.365787	0.400468	0.287661	0.323452
0.268167	0.296993	0.365787	0.400469	0.287661	0.323452
0.268167	0.296993	0.365787	0.400469	0.287661	0.323452
0.268167	0.296993	0.365787	0.400469	0.287661	0.323452
0.268167	0.296993	0.365787	0.400469	0.287661	0.323452
0.268167	0.296993	0.365787	0.400469	0.287661	0.323452
0.268167	0.296993	0.365787	0.400469	0.287661	0.323452
0.268167	0.296993	0.365787	0.400469	0.287661	0.323452
