## Supplementary material for "Visualising joint force-velocity properties in musculoskeletal models": Code&Data: A03_FB_P01_s1_massOutput.csv

0.319673	0.072613	0.083871	0.004817	0.013473	0.011426	0.215417	0.034932	1.486194
0.319673	0.072613	0.083871	0.004817	0.013473	0.011426	0.215417	0.034932	1.486194
0.319673	0.072613	0.083871	0.004817	0.013473	0.011426	0.215417	0.034932	1.486194
0.319673	0.072613	0.083871	0.004817	0.013473	0.011426	0.215417	0.034932	1.486194
0.319673	0.072613	0.083871	0.004817	0.013473	0.011426	0.215417	0.034932	1.486194
0.319673	0.072613	0.083871	0.004817	0.013473	0.011426	0.215417	0.034932	1.486194
0.319673	0.072613	0.083871	0.004817	0.013473	0.011426	0.215417	0.034932	1.486194
0.319673	0.072613	0.083871	0.004817	0.013473	0.011426	0.215417	0.034932	1.486195
0.319673	0.072613	0.083871	0.004817	0.013473	0.011426	0.215417	0.034932	1.486195
0.319673	0.072613	0.083871	0.004817	0.013473	0.011426	0.215417	0.034932	1.486195
0.319673	0.072613	0.083871	0.004817	0.013473	0.011426	0.215417	0.034932	1.486195
0.319673	0.072613	0.083871	0.004817	0.013473	0.011426	0.215417	0.034932	1.486196
0.319673	0.072613	0.083871	0.004817	0.013473	0.011426	0.215417	0.034932	1.486197
0.319673	0.072613	0.083871	0.004817	0.013473	0.011426	0.215417	0.034932	1.486198
0.319674	0.072613	0.083871	0.004817	0.013473	0.011426	0.215417	0.034932	1.486199
0.319674	0.072613	0.083871	0.004817	0.013473	0.011426	0.215417	0.034932	1.486201
0.319674	0.072613	0.083871	0.004817	0.013473	0.011426	0.215416	0.034932	1.486203
0.319674	0.072613	0.083871	0.004817	0.013473	0.011426	0.215416	0.034932	1.486205
0.319675	0.072613	0.083871	0.004817	0.013473	0.011426	0.215416	0.034932	1.486208
0.319675	0.072613	0.083872	0.004817	0.013473	0.011426	0.215416	0.034932	1.486212
0.319676	0.072613	0.083872	0.004817	0.013473	0.011426	0.215416	0.034932	1.486216
0.319676	0.072613	0.083872	0.004817	0.013473	0.011426	0.215416	0.034932	1.486221
0.319677	0.072613	0.083873	0.004817	0.013473	0.011426	0.215416	0.034932	1.486227
0.319678	0.072613	0.083873	0.004817	0.013473	0.011426	0.215416	0.034932	1.486234
0.319679	0.072613	0.083873	0.004817	0.013473	0.011426	0.215415	0.034932	1.486241
0.319680	0.072613	0.083874	0.004817	0.013473	0.011426	0.215415	0.034932	1.486250
0.319681	0.072613	0.083875	0.004817	0.013473	0.011426	0.215415	0.034932	1.486259
0.319682	0.072613	0.083875	0.004817	0.013473	0.011426	0.215415	0.034932	1.486270
0.319684	0.072613	0.083876	0.004817	0.013473	0.011427	0.215414	0.034932	1.486283
0.319685	0.072613	0.083877	0.004817	0.013473	0.011427	0.215414	0.034932	1.486296
0.319687	0.072613	0.083878	0.004817	0.013473	0.011427	0.215414	0.034932	1.486311
0.319689	0.072613	0.083879	0.004817	0.013473	0.011427	0.215413	0.034932	1.486328
0.319691	0.072613	0.083880	0.004817	0.013473	0.011427	0.215413	0.034932	1.486346
0.319693	0.072613	0.083881	0.004817	0.013473	0.011427	0.215412	0.034932	1.486366
0.319696	0.072613	0.083882	0.004817	0.013473	0.011428	0.215412	0.034932	1.486388
0.319699	0.072613	0.083884	0.004817	0.013473	0.011428	0.215411	0.034932	1.486412
0.319702	0.072613	0.083885	0.004817	0.013473	0.011428	0.215410	0.034932	1.486437
0.319705	0.072613	0.083887	0.004817	0.013473	0.011428	0.215410	0.034932	1.486465
0.319709	0.072613	0.083889	0.004817	0.013473	0.011429	0.215409	0.034932	1.486495
0.319713	0.072613	0.083891	0.004817	0.013473	0.011429	0.215408	0.034932	1.486528
0.319717	0.072613	0.083893	0.004817	0.013473	0.011429	0.215407	0.034932	1.486562
0.319721	0.072613	0.083895	0.004817	0.013473	0.011429	0.215406	0.034932	1.486599
0.319726	0.072613	0.083897	0.004817	0.013473	0.011430	0.215405	0.034932	1.486639
0.319731	0.072613	0.083900	0.004817	0.013473	0.011430	0.215404	0.034932	1.486681
0.319736	0.072613	0.083902	0.004817	0.013473	0.011431	0.215403	0.034932	1.486726
0.319742	0.072613	0.083905	0.004817	0.013473	0.011431	0.215402	0.034932	1.486774
0.319748	0.072613	0.083908	0.004817	0.013473	0.011431	0.215400	0.034932	1.486824
0.319754	0.072613	0.083911	0.004817	0.013473	0.011432	0.215399	0.034932	1.486878
0.319761	0.072613	0.083915	0.004817	0.013473	0.011432	0.215397	0.034932	1.486934
0.319768	0.072613	0.083918	0.004817	0.013473	0.011433	0.215396	0.034931	1.486994
0.319775	0.072613	0.083922	0.004817	0.013473	0.011434	0.215394	0.034931	1.487056
0.319783	0.072613	0.083926	0.004817	0.013473	0.011434	0.215392	0.034931	1.487122
0.319791	0.072613	0.083930	0.004817	0.013473	0.011435	0.215391	0.034931	1.487191
0.319799	0.072613	0.083934	0.004817	0.013473	0.011435	0.215389	0.034931	1.487263
0.319808	0.072613	0.083939	0.004817	0.013473	0.011436	0.215387	0.034931	1.487339
0.319818	0.072613	0.083943	0.004817	0.013473	0.011437	0.215384	0.034931	1.487418
0.319827	0.072613	0.083948	0.004817	0.013473	0.011438	0.215382	0.034931	1.487500
0.319837	0.072613	0.083953	0.004817	0.013473	0.011438	0.215380	0.034931	1.487586
0.319848	0.072613	0.083958	0.004817	0.013473	0.011439	0.215378	0.034931	1.487675
0.319859	0.072613	0.083964	0.004817	0.013473	0.011440	0.215375	0.034931	1.487768
0.319870	0.072613	0.083970	0.004817	0.013474	0.011441	0.215373	0.034931	1.487865
0.319882	0.072614	0.083975	0.004817	0.013474	0.011442	0.215370	0.034931	1.487965
0.319894	0.072614	0.083981	0.004817	0.013474	0.011442	0.215367	0.034931	1.488068
0.319906	0.072614	0.083988	0.004817	0.013474	0.011443	0.215364	0.034930	1.488175
0.320077	0.072599	0.084066	0.004817	0.013466	0.011425	0.215243	0.034957	1.491257
0.320405	0.072570	0.084215	0.004817	0.013452	0.011388	0.215005	0.035009	1.497227
0.320888	0.072525	0.084434	0.004817	0.013429	0.011332	0.214647	0.035089	1.506012
0.321524	0.072465	0.084723	0.004817	0.013399	0.011258	0.214165	0.035196	1.517526
0.322313	0.072389	0.085079	0.004817	0.013361	0.011164	0.213555	0.035332	1.531663
0.323254	0.072294	0.085502	0.004817	0.013314	0.011050	0.212809	0.035499	1.548293
0.324344	0.072180	0.085990	0.004817	0.013257	0.010916	0.211919	0.035699	1.567266
0.325583	0.072045	0.086542	0.004817	0.013190	0.010762	0.210879	0.035935	1.588403
0.326968	0.071888	0.087156	0.004817	0.013111	0.010585	0.209681	0.036207	1.611501
0.328497	0.071705	0.087829	0.004817	0.013019	0.010387	0.208318	0.036520	1.636331
0.330014	0.071516	0.088493	0.004817	0.012925	0.010187	0.206931	0.036840	1.660203
0.331519	0.071322	0.089148	0.004817	0.012828	0.009988	0.205527	0.037165	1.683126
0.333010	0.071122	0.089794	0.004817	0.012728	0.009788	0.204109	0.037495	1.705113
0.334486	0.070918	0.090430	0.004817	0.012626	0.009589	0.202682	0.037829	1.726178
0.335946	0.070709	0.091055	0.004817	0.012521	0.009391	0.201252	0.038164	1.746338
0.337387	0.070497	0.091670	0.004817	0.012415	0.009193	0.199822	0.038501	1.765609
0.338808	0.070283	0.092273	0.004817	0.012308	0.008998	0.198398	0.038837	1.784010
0.340207	0.070066	0.092865	0.004817	0.012200	0.008804	0.196983	0.039171	1.801562
0.341583	0.069848	0.093443	0.004817	0.012091	0.008613	0.195583	0.039502	1.818284
0.342932	0.069630	0.094009	0.004817	0.011982	0.008425	0.194201	0.039830	1.834199
0.344254	0.069412	0.094561	0.004817	0.011873	0.008240	0.192841	0.040152	1.849326
0.345545	0.069195	0.095098	0.004817	0.011764	0.008059	0.191508	0.040467	1.863689
0.346804	0.068980	0.095620	0.004817	0.011657	0.007883	0.190205	0.040774	1.877308
0.348029	0.068768	0.096126	0.004817	0.011551	0.007712	0.188936	0.041073	1.890205
0.349216	0.068560	0.096616	0.004817	0.011447	0.007546	0.187704	0.041361	1.902403
0.350366	0.068357	0.097089	0.004817	0.011345	0.007386	0.186512	0.041639	1.913922
0.351474	0.068159	0.097544	0.004817	0.011246	0.007233	0.185364	0.041905	1.924782
0.352541	0.067967	0.097982	0.004817	0.011150	0.007087	0.184261	0.042159	1.935005
0.353563	0.067783	0.098401	0.004817	0.011058	0.006949	0.183207	0.042399	1.944610
0.354540	0.067607	0.098801	0.004817	0.010970	0.006818	0.182203	0.042626	1.953616
0.355469	0.067439	0.099182	0.004817	0.010886	0.006696	0.181251	0.042838	1.962041
0.356351	0.067281	0.099544	0.004817	0.010807	0.006582	0.180353	0.043037	1.969904
0.357183	0.067132	0.099886	0.004817	0.010733	0.006477	0.179511	0.043220	1.977221
0.357966	0.066994	0.100208	0.004817	0.010664	0.006381	0.178724	0.043389	1.984010
0.358699	0.066867	0.100511	0.004817	0.010600	0.006294	0.177994	0.043542	1.990287
0.359381	0.066751	0.100794	0.004817	0.010542	0.006216	0.177321	0.043681	1.996070
0.360014	0.066645	0.101057	0.004817	0.010489	0.006148	0.176705	0.043806	2.001375
0.360597	0.066551	0.101302	0.004817	0.010442	0.006088	0.176144	0.043916	2.006223
0.361132	0.066468	0.101528	0.004817	0.010401	0.006037	0.175638	0.044013	2.010635
0.361620	0.066396	0.101736	0.004817	0.010365	0.005995	0.175184	0.044096	2.014634
0.362065	0.066334	0.101927	0.004817	0.010334	0.005960	0.174780	0.044168	2.018253
0.362470	0.066280	0.102103	0.004817	0.010307	0.005933	0.174419	0.044228	2.021531
0.362841	0.066235	0.102266	0.004817	0.010284	0.005911	0.174097	0.044280	2.024520
0.363186	0.066195	0.102418	0.004817	0.010264	0.005894	0.173803	0.044325	2.027282
0.363505	0.066161	0.102561	0.004817	0.010247	0.005881	0.173537	0.044364	2.029833
0.363801	0.066132	0.102694	0.004817	0.010233	0.005872	0.173296	0.044397	2.032191
0.364076	0.066107	0.102819	0.004817	0.010220	0.005865	0.173077	0.044424	2.034371
0.364330	0.066086	0.102936	0.004817	0.010210	0.005862	0.172879	0.044448	2.036385
0.364566	0.066069	0.103046	0.004817	0.010201	0.005861	0.172700	0.044467	2.038248
0.364785	0.066055	0.103148	0.004817	0.010194	0.005862	0.172538	0.044483	2.039969
0.364987	0.066044	0.103243	0.004817	0.010189	0.005865	0.172392	0.044495	2.041560
0.365175	0.066035	0.103333	0.004817	0.010184	0.005869	0.172261	0.044505	2.043032
0.365349	0.066028	0.103416	0.004817	0.010181	0.005874	0.172142	0.044513	2.044392
0.365510	0.066022	0.103494	0.004817	0.010178	0.005880	0.172034	0.044519	2.045651
0.365659	0.066019	0.103567	0.004817	0.010176	0.005887	0.171936	0.044523	2.046817
0.365798	0.066016	0.103635	0.004817	0.010175	0.005894	0.171847	0.044526	2.047897
0.365927	0.066014	0.103698	0.004817	0.010174	0.005902	0.171766	0.044528	2.048899
0.366047	0.066013	0.103758	0.004817	0.010173	0.005909	0.171692	0.044530	2.049830
0.366158	0.066012	0.103813	0.004817	0.010173	0.005917	0.171624	0.044531	2.050698
0.366263	0.066012	0.103865	0.004817	0.010173	0.005924	0.171561	0.044531	2.051507
0.366360	0.066011	0.103914	0.004817	0.010172	0.005931	0.171502	0.044531	2.052265
0.366452	0.066011	0.103960	0.004817	0.010172	0.005937	0.171446	0.044532	2.052977
0.366539	0.066011	0.104003	0.004817	0.010172	0.005943	0.171394	0.044532	2.053648
0.366621	0.066010	0.104043	0.004817	0.010172	0.005949	0.171344	0.044532	2.054282
0.366698	0.066010	0.104082	0.004817	0.010172	0.005954	0.171296	0.044533	2.054885
0.366772	0.066009	0.104119	0.004817	0.010171	0.005959	0.171250	0.044534	2.055459
0.366843	0.066008	0.104154	0.004817	0.010171	0.005963	0.171205	0.044535	2.056010
0.366912	0.066007	0.104187	0.004817	0.010170	0.005967	0.171162	0.044536	2.056539
0.366978	0.066006	0.104219	0.004817	0.010170	0.005970	0.171119	0.044538	2.057051
0.367041	0.066004	0.104251	0.004817	0.010169	0.005973	0.171077	0.044539	2.057547
0.367104	0.066003	0.104281	0.004817	0.010168	0.005976	0.171036	0.044541	2.058030
0.367164	0.066001	0.104310	0.004817	0.010167	0.005979	0.170996	0.044543	2.058503
0.367224	0.065999	0.104339	0.004817	0.010166	0.005981	0.170956	0.044545	2.058966
0.367283	0.065997	0.104368	0.004817	0.010165	0.005984	0.170916	0.044547	2.059422
0.367341	0.065996	0.104396	0.004817	0.010165	0.005986	0.170877	0.044549	2.059872
0.367398	0.065994	0.104424	0.004817	0.010164	0.005989	0.170839	0.044551	2.060318
0.367455	0.065992	0.104452	0.004817	0.010163	0.005991	0.170801	0.044553	2.060761
0.367512	0.065991	0.104479	0.004817	0.010162	0.005994	0.170763	0.044554	2.061203
0.367569	0.065990	0.104507	0.004817	0.010162	0.005997	0.170727	0.044555	2.061643
0.367626	0.065989	0.104535	0.004817	0.010161	0.006001	0.170690	0.044556	2.062084
0.367683	0.065988	0.104564	0.004817	0.010161	0.006004	0.170654	0.044557	2.062526
0.367740	0.065988	0.104592	0.004817	0.010161	0.006008	0.170619	0.044557	2.062970
0.367798	0.065988	0.104621	0.004817	0.010161	0.006013	0.170585	0.044557	2.063417
0.367857	0.065989	0.104651	0.004817	0.010161	0.006017	0.170550	0.044556	2.063869
0.367916	0.065990	0.104681	0.004817	0.010162	0.006023	0.170516	0.044555	2.064326
0.367976	0.065991	0.104712	0.004817	0.010162	0.006028	0.170483	0.044554	2.064788
0.368037	0.065992	0.104743	0.004817	0.010163	0.006035	0.170449	0.044552	2.065257
0.368099	0.065994	0.104775	0.004817	0.010164	0.006041	0.170416	0.044550	2.065732
0.368162	0.065997	0.104807	0.004817	0.010165	0.006048	0.170384	0.044548	2.066215
0.368226	0.065999	0.104841	0.004817	0.010166	0.006056	0.170351	0.044545	2.066706
0.368292	0.066002	0.104875	0.004817	0.010168	0.006064	0.170318	0.044541	2.067204
0.368358	0.066006	0.104910	0.004817	0.010170	0.006072	0.170286	0.044538	2.067711
0.368425	0.066010	0.104945	0.004817	0.010172	0.006081	0.170254	0.044533	2.068227
0.368494	0.066014	0.104982	0.004817	0.010174	0.006091	0.170222	0.044529	2.068752
0.368564	0.066019	0.105019	0.004817	0.010176	0.006101	0.170191	0.044523	2.069286
0.368636	0.066024	0.105058	0.004817	0.010179	0.006112	0.170159	0.044518	2.069830
0.368709	0.066029	0.105097	0.004817	0.010181	0.006123	0.170127	0.044512	2.070383
0.368783	0.066035	0.105137	0.004817	0.010184	0.006135	0.170096	0.044505	2.070946
0.368858	0.066041	0.105178	0.004817	0.010187	0.006147	0.170065	0.044498	2.071519
0.368935	0.066048	0.105219	0.004817	0.010191	0.006160	0.170033	0.044491	2.072103
0.369014	0.066055	0.105262	0.004817	0.010194	0.006173	0.170002	0.044483	2.072697
0.369094	0.066062	0.105306	0.004817	0.010198	0.006186	0.169970	0.044475	2.073302
0.369175	0.066070	0.105350	0.004817	0.010202	0.006201	0.169938	0.044466	2.073918
0.369258	0.066078	0.105396	0.004817	0.010206	0.006215	0.169906	0.044457	2.074545
0.369343	0.066086	0.105442	0.004817	0.010210	0.006230	0.169874	0.044448	2.075184
0.369429	0.066095	0.105490	0.004817	0.010214	0.006246	0.169842	0.044439	2.075834
0.369517	0.066103	0.105538	0.004817	0.010218	0.006262	0.169809	0.044429	2.076497
0.369607	0.066112	0.105587	0.004817	0.010223	0.006278	0.169775	0.044419	2.077172
0.369698	0.066122	0.105638	0.004817	0.010228	0.006295	0.169741	0.044408	2.077860
0.369791	0.066131	0.105689	0.004817	0.010232	0.006312	0.169706	0.044398	2.078561
0.369886	0.066141	0.105741	0.004817	0.010237	0.006329	0.169670	0.044387	2.079276
0.369983	0.066150	0.105795	0.004817	0.010242	0.006346	0.169634	0.044376	2.080004
0.370082	0.066160	0.105849	0.004817	0.010247	0.006364	0.169596	0.044365	2.080746
0.370183	0.066170	0.105904	0.004817	0.010252	0.006382	0.169558	0.044354	2.081502
0.370285	0.066180	0.105960	0.004817	0.010257	0.006400	0.169518	0.044343	2.082272
0.370390	0.066190	0.106018	0.004817	0.010262	0.006419	0.169477	0.044332	2.083057
0.370496	0.066199	0.106076	0.004817	0.010266	0.006437	0.169435	0.044321	2.083857
0.370605	0.066209	0.106135	0.004817	0.010271	0.006456	0.169391	0.044310	2.084672
0.370715	0.066219	0.106195	0.004817	0.010276	0.006474	0.169346	0.044299	2.085502
0.370828	0.066228	0.106256	0.004817	0.010281	0.006493	0.169299	0.044288	2.086347
0.370943	0.066238	0.106318	0.004817	0.010286	0.006512	0.169251	0.044277	2.087208
0.371059	0.066247	0.106381	0.004817	0.010290	0.006530	0.169201	0.044266	2.088084
0.371178	0.066256	0.106445	0.004817	0.010295	0.006549	0.169150	0.044256	2.088975
0.371299	0.066265	0.106510	0.004817	0.010299	0.006567	0.169096	0.044246	2.089882
0.371421	0.066274	0.106575	0.004817	0.010304	0.006586	0.169041	0.044236	2.090803
0.371546	0.066282	0.106642	0.004817	0.010308	0.006605	0.168984	0.044226	2.091740
0.371673	0.066290	0.106709	0.004817	0.010312	0.006623	0.168925	0.044217	2.092692
0.371801	0.066298	0.106778	0.004817	0.010316	0.006641	0.168864	0.044208	2.093658
0.371931	0.066306	0.106847	0.004817	0.010320	0.006659	0.168802	0.044199	2.094639
0.372064	0.066314	0.106916	0.004817	0.010324	0.006677	0.168737	0.044191	2.095633
0.372198	0.066321	0.106987	0.004817	0.010327	0.006695	0.168671	0.044183	2.096641
0.372333	0.066327	0.107058	0.004817	0.010331	0.006713	0.168603	0.044175	2.097663
0.372471	0.066334	0.107130	0.004817	0.010334	0.006730	0.168533	0.044167	2.098697
0.372610	0.066340	0.107203	0.004817	0.010337	0.006747	0.168461	0.044160	2.099744
0.372750	0.066346	0.107276	0.004817	0.010340	0.006764	0.168387	0.044153	2.100803
0.372893	0.066352	0.107350	0.004817	0.010343	0.006781	0.168312	0.044147	2.101873
0.373036	0.066357	0.107425	0.004817	0.010345	0.006798	0.168235	0.044141	2.102954
0.373181	0.066363	0.107500	0.004817	0.010348	0.006815	0.168156	0.044135	2.104045
0.373327	0.066367	0.107575	0.004817	0.010351	0.006831	0.168076	0.044129	2.105146
0.373474	0.066372	0.107651	0.004817	0.010353	0.006847	0.167995	0.044124	2.106257
0.373623	0.066376	0.107728	0.004817	0.010355	0.006864	0.167912	0.044119	2.107375
0.373772	0.066381	0.107804	0.004817	0.010357	0.006879	0.167828	0.044114	2.108502
0.373923	0.066385	0.107882	0.004817	0.010359	0.006895	0.167742	0.044109	2.109637
0.374074	0.066388	0.107959	0.004817	0.010361	0.006911	0.167656	0.044105	2.110778
0.374227	0.066392	0.108037	0.004817	0.010363	0.006927	0.167568	0.044101	2.111925
0.374380	0.066395	0.108115	0.004817	0.010364	0.006942	0.167479	0.044097	2.113078
0.374534	0.066399	0.108194	0.004817	0.010366	0.006957	0.167390	0.044093	2.114237
0.374688	0.066402	0.108273	0.004817	0.010368	0.006973	0.167299	0.044089	2.115400
0.374843	0.066405	0.108352	0.004817	0.010369	0.006988	0.167208	0.044086	2.116567
0.374999	0.066408	0.108431	0.004817	0.010371	0.007003	0.167116	0.044082	2.117739
0.375155	0.066411	0.108511	0.004817	0.010372	0.007019	0.167024	0.044079	2.118913
0.375312	0.066414	0.108590	0.004817	0.010374	0.007034	0.166931	0.044076	2.120090
0.375468	0.066417	0.108670	0.004817	0.010375	0.007049	0.166838	0.044072	2.121270
0.375626	0.066419	0.108750	0.004817	0.010376	0.007064	0.166744	0.044069	2.122453
0.375783	0.066422	0.108831	0.004817	0.010378	0.007079	0.166650	0.044066	2.123637
0.375941	0.066425	0.108911	0.004817	0.010379	0.007095	0.166556	0.044063	2.124822
0.376100	0.066428	0.108992	0.004817	0.010381	0.007110	0.166461	0.044059	2.126009
0.376258	0.066431	0.109072	0.004817	0.010382	0.007126	0.166366	0.044056	2.127198
0.376417	0.066434	0.109153	0.004817	0.010384	0.007141	0.166272	0.044053	2.128387
0.376576	0.066437	0.109234	0.004817	0.010385	0.007157	0.166177	0.044049	2.129577
0.376735	0.066440	0.109315	0.004817	0.010387	0.007173	0.166082	0.044045	2.130768
0.376894	0.066443	0.109397	0.004817	0.010388	0.007189	0.165987	0.044042	2.131960
0.377054	0.066447	0.109478	0.004817	0.010390	0.007205	0.165892	0.044038	2.133152
0.377214	0.066450	0.109560	0.004817	0.010392	0.007221	0.165797	0.044034	2.134345
0.377374	0.066454	0.109641	0.004817	0.010394	0.007237	0.165702	0.044030	2.135539
0.377534	0.066457	0.109723	0.004817	0.010395	0.007254	0.165607	0.044025	2.136734
0.377694	0.066461	0.109805	0.004817	0.010397	0.007271	0.165513	0.044021	2.137929
0.377855	0.066465	0.109888	0.004817	0.010399	0.007287	0.165418	0.044016	2.139126
0.378016	0.066469	0.109970	0.004817	0.010401	0.007305	0.165324	0.044012	2.140324
0.378177	0.066474	0.110053	0.004817	0.010404	0.007322	0.165229	0.044007	2.141524
0.378339	0.066478	0.110136	0.004817	0.010406	0.007340	0.165135	0.044001	2.142725
0.378501	0.066483	0.110220	0.004817	0.010408	0.007357	0.165041	0.043996	2.143928
0.378664	0.066488	0.110304	0.004817	0.010411	0.007376	0.164947	0.043990	2.145133
0.378827	0.066493	0.110388	0.004817	0.010413	0.007394	0.164853	0.043984	2.146341
0.378990	0.066498	0.110472	0.004817	0.010416	0.007413	0.164759	0.043978	2.147551
0.379154	0.066504	0.110557	0.004817	0.010419	0.007432	0.164665	0.043972	2.148765
0.379319	0.066509	0.110642	0.004817	0.010421	0.007451	0.164571	0.043965	2.149982
0.379485	0.066515	0.110728	0.004817	0.010424	0.007471	0.164477	0.043958	2.151203
0.379651	0.066522	0.110814	0.004817	0.010428	0.007490	0.164383	0.043951	2.152428
0.379818	0.066528	0.110901	0.004817	0.010431	0.007511	0.164289	0.043943	2.153658
0.379986	0.066535	0.110988	0.004817	0.010434	0.007531	0.164195	0.043936	2.154893
0.380154	0.066542	0.111076	0.004817	0.010438	0.007552	0.164101	0.043927	2.156133
0.380324	0.066549	0.111164	0.004817	0.010441	0.007573	0.164006	0.043919	2.157379
0.380495	0.066556	0.111253	0.004817	0.010445	0.007595	0.163912	0.043911	2.158632
0.380667	0.066564	0.111343	0.004817	0.010449	0.007617	0.163817	0.043902	2.159892
0.380840	0.066572	0.111434	0.004817	0.010453	0.007639	0.163722	0.043892	2.161158
0.381014	0.066580	0.111525	0.004817	0.010457	0.007662	0.163626	0.043883	2.162433
0.381190	0.066588	0.111617	0.004817	0.010461	0.007685	0.163531	0.043873	2.163715
0.381366	0.066597	0.111709	0.004817	0.010465	0.007709	0.163435	0.043863	2.165006
0.381545	0.066606	0.111803	0.004817	0.010470	0.007733	0.163338	0.043853	2.166305
0.381724	0.066615	0.111897	0.004817	0.010474	0.007757	0.163241	0.043842	2.167614
0.381906	0.066624	0.111993	0.004817	0.010479	0.007782	0.163143	0.043831	2.168933
0.382088	0.066633	0.112089	0.004817	0.010484	0.007807	0.163045	0.043820	2.170261
0.382273	0.066643	0.112186	0.004817	0.010488	0.007832	0.162946	0.043808	2.171599
0.382459	0.066653	0.112284	0.004817	0.010493	0.007858	0.162847	0.043796	2.172948
0.382646	0.066664	0.112383	0.004817	0.010499	0.007884	0.162747	0.043784	2.174308
0.382836	0.066674	0.112483	0.004817	0.010504	0.007911	0.162646	0.043772	2.175679
0.383027	0.066685	0.112584	0.004817	0.010509	0.007938	0.162545	0.043759	2.177061
0.383220	0.066696	0.112685	0.004817	0.010515	0.007966	0.162442	0.043747	2.178455
0.383414	0.066707	0.112788	0.004817	0.010520	0.007993	0.162339	0.043733	2.179860
0.383611	0.066718	0.112892	0.004817	0.010526	0.008022	0.162235	0.043720	2.181278
0.383809	0.066729	0.112997	0.004817	0.010532	0.008050	0.162130	0.043706	2.182707
0.384010	0.066741	0.113103	0.004817	0.010537	0.008079	0.162024	0.043693	2.184148
0.384212	0.066753	0.113210	0.004817	0.010543	0.008109	0.161917	0.043678	2.185601
0.384416	0.066765	0.113318	0.004817	0.010549	0.008139	0.161810	0.043664	2.187067
0.384622	0.066777	0.113427	0.004817	0.010555	0.008169	0.161701	0.043650	2.188544
0.384830	0.066790	0.113538	0.004817	0.010562	0.008199	0.161591	0.043635	2.190034
0.385040	0.066802	0.113649	0.004817	0.010568	0.008230	0.161480	0.043620	2.191536
0.385251	0.066815	0.113761	0.004817	0.010574	0.008261	0.161368	0.043605	2.193050
0.385465	0.066828	0.113874	0.004817	0.010581	0.008293	0.161255	0.043589	2.194575
0.385680	0.066841	0.113988	0.004817	0.010587	0.008325	0.161141	0.043574	2.196113
0.385898	0.066854	0.114104	0.004817	0.010594	0.008357	0.161026	0.043558	2.197662
0.386117	0.066867	0.114220	0.004817	0.010600	0.008390	0.160910	0.043542	2.199223
0.386338	0.066880	0.114337	0.004817	0.010607	0.008423	0.160793	0.043526	2.200796
0.386560	0.066894	0.114455	0.004817	0.010614	0.008456	0.160675	0.043510	2.202379
0.386785	0.066908	0.114574	0.004817	0.010621	0.008489	0.160555	0.043494	2.203974
0.387011	0.066921	0.114694	0.004817	0.010627	0.008523	0.160435	0.043477	2.205579
0.387239	0.066935	0.114815	0.004817	0.010634	0.008557	0.160313	0.043460	2.207195
0.387469	0.066949	0.114937	0.004817	0.010641	0.008591	0.160190	0.043444	2.208820
0.387700	0.066963	0.115059	0.004817	0.010648	0.008626	0.160066	0.043427	2.210456
0.387933	0.066977	0.115183	0.004817	0.010655	0.008661	0.159942	0.043410	2.212102
0.388167	0.066991	0.115307	0.004817	0.010662	0.008696	0.159816	0.043393	2.213756
0.388403	0.067005	0.115432	0.004817	0.010669	0.008731	0.159689	0.043375	2.215420
0.388641	0.067020	0.115558	0.004817	0.010677	0.008767	0.159561	0.043358	2.217093
0.388879	0.067034	0.115685	0.004817	0.010684	0.008803	0.159431	0.043340	2.218774
0.389120	0.067048	0.115812	0.004817	0.010691	0.008839	0.159301	0.043323	2.220463
0.389361	0.067063	0.115940	0.004817	0.010698	0.008875	0.159170	0.043305	2.222159
0.389604	0.067077	0.116069	0.004817	0.010705	0.008911	0.159038	0.043288	2.223863
0.389848	0.067092	0.116198	0.004817	0.010713	0.008948	0.158905	0.043270	2.225574
0.390094	0.067106	0.116328	0.004817	0.010720	0.008985	0.158771	0.043252	2.227292
0.390340	0.067121	0.116459	0.004817	0.010727	0.009022	0.158637	0.043234	2.229016
0.390588	0.067136	0.116590	0.004817	0.010735	0.009059	0.158501	0.043216	2.230745
0.390837	0.067151	0.116721	0.004817	0.010742	0.009096	0.158364	0.043198	2.232481
0.391086	0.067165	0.116854	0.004817	0.010749	0.009134	0.158227	0.043180	2.234222
0.391337	0.067180	0.116987	0.004817	0.010757	0.009172	0.158089	0.043161	2.235968
0.391589	0.067195	0.117120	0.004817	0.010764	0.009209	0.157949	0.043143	2.237718
0.391842	0.067210	0.117254	0.004817	0.010772	0.009247	0.157810	0.043125	2.239473
0.392095	0.067225	0.117388	0.004817	0.010779	0.009286	0.157669	0.043106	2.241232
0.392349	0.067240	0.117522	0.004817	0.010787	0.009324	0.157528	0.043088	2.242995
0.392605	0.067255	0.117657	0.004817	0.010794	0.009362	0.157386	0.043069	2.244761
0.392861	0.067270	0.117793	0.004817	0.010802	0.009401	0.157243	0.043051	2.246530
0.393117	0.067285	0.117929	0.004817	0.010809	0.009440	0.157100	0.043032	2.248302
0.393374	0.067300	0.118065	0.004817	0.010817	0.009478	0.156956	0.043013	2.250077
0.393632	0.067315	0.118201	0.004817	0.010824	0.009517	0.156812	0.042994	2.251855
0.393891	0.067330	0.118338	0.004817	0.010832	0.009557	0.156666	0.042976	2.253634
0.394150	0.067345	0.118476	0.004817	0.010839	0.009596	0.156521	0.042957	2.255416
0.394410	0.067360	0.118613	0.004817	0.010847	0.009635	0.156375	0.042938	2.257199
0.394671	0.067376	0.118751	0.004817	0.010855	0.009675	0.156228	0.042918	2.258984
0.394932	0.067391	0.118889	0.004817	0.010862	0.009714	0.156081	0.042899	2.260771
0.395193	0.067406	0.119027	0.004817	0.010870	0.009754	0.155933	0.042880	2.262558
0.395455	0.067422	0.119166	0.004817	0.010878	0.009794	0.155785	0.042861	2.264347
0.395717	0.067437	0.119305	0.004817	0.010885	0.009834	0.155636	0.042841	2.266137
0.395980	0.067453	0.119444	0.004817	0.010893	0.009875	0.155487	0.042822	2.267927
0.396244	0.067468	0.119584	0.004817	0.010901	0.009915	0.155338	0.042802	2.269718
0.396508	0.067484	0.119723	0.004817	0.010909	0.009955	0.155188	0.042782	2.271510
0.396772	0.067499	0.119863	0.004817	0.010916	0.009996	0.155038	0.042763	2.273303
0.397037	0.067515	0.120004	0.004817	0.010924	0.010037	0.154887	0.042743	2.275095
0.397302	0.067531	0.120144	0.004817	0.010932	0.010078	0.154736	0.042723	2.276888
0.397567	0.067547	0.120285	0.004817	0.010940	0.010119	0.154585	0.042702	2.278681
0.397833	0.067563	0.120426	0.004817	0.010948	0.010160	0.154433	0.042682	2.280475
0.398099	0.067579	0.120567	0.004817	0.010956	0.010202	0.154281	0.042662	2.282268
0.398366	0.067595	0.120708	0.004817	0.010964	0.010244	0.154129	0.042641	2.284061
0.398633	0.067611	0.120850	0.004817	0.010972	0.010285	0.153977	0.042620	2.285855
0.398901	0.067627	0.120992	0.004817	0.010980	0.010327	0.153824	0.042600	2.287648
0.399169	0.067644	0.121134	0.004817	0.010989	0.010370	0.153671	0.042579	2.289441
0.399437	0.067660	0.121277	0.004817	0.010997	0.010412	0.153518	0.042558	2.291234
0.399706	0.067677	0.121419	0.004817	0.011005	0.010454	0.153364	0.042536	2.293028
0.399975	0.067693	0.121562	0.004817	0.011013	0.010497	0.153210	0.042515	2.294821
0.400245	0.067710	0.121705	0.004817	0.011022	0.010540	0.153056	0.042493	2.296614
0.400515	0.067727	0.121849	0.004817	0.011030	0.010583	0.152902	0.042472	2.298406
0.400785	0.067744	0.121992	0.004817	0.011039	0.010627	0.152747	0.042450	2.300199
0.401056	0.067761	0.122136	0.004817	0.011047	0.010670	0.152592	0.042428	2.301991
0.401327	0.067778	0.122281	0.004817	0.011056	0.010714	0.152437	0.042405	2.303783
0.401599	0.067796	0.122425	0.004817	0.011065	0.010758	0.152282	0.042383	2.305574
0.401871	0.067813	0.122570	0.004817	0.011073	0.010802	0.152127	0.042360	2.307365
0.402144	0.067831	0.122715	0.004817	0.011082	0.010846	0.151971	0.042337	2.309156
0.402417	0.067848	0.122860	0.004817	0.011091	0.010891	0.151815	0.042314	2.310947
0.402690	0.067866	0.123006	0.004817	0.011100	0.010936	0.151659	0.042291	2.312738
0.402964	0.067884	0.123152	0.004817	0.011109	0.010981	0.151503	0.042268	2.314528
0.403238	0.067902	0.123298	0.004817	0.011118	0.011026	0.151346	0.042244	2.316317
0.403513	0.067920	0.123444	0.004817	0.011127	0.011072	0.151189	0.042221	2.318107
0.403788	0.067938	0.123591	0.004817	0.011136	0.011117	0.151032	0.042197	2.319896
0.404064	0.067957	0.123738	0.004817	0.011145	0.011163	0.150875	0.042173	2.321685
0.404340	0.067975	0.123885	0.004817	0.011154	0.011210	0.150717	0.042148	2.323474
0.404616	0.067994	0.124033	0.004817	0.011164	0.011256	0.150560	0.042124	2.325262
0.404893	0.068013	0.124181	0.004817	0.011173	0.011303	0.150402	0.042099	2.327050
0.405171	0.068031	0.124329	0.004817	0.011182	0.011349	0.150243	0.042074	2.328837
0.405448	0.068050	0.124477	0.004817	0.011192	0.011396	0.150085	0.042049	2.330624
0.405727	0.068069	0.124626	0.004817	0.011201	0.011444	0.149926	0.042024	2.332411
0.406006	0.068088	0.124775	0.004817	0.011211	0.011491	0.149767	0.041999	2.334197
0.406285	0.068108	0.124924	0.004817	0.011221	0.011539	0.149608	0.041973	2.335983
0.406565	0.068127	0.125074	0.004817	0.011230	0.011587	0.149448	0.041947	2.337768
0.406845	0.068146	0.125223	0.004817	0.011240	0.011635	0.149288	0.041921	2.339553
0.407125	0.068166	0.125374	0.004817	0.011250	0.011683	0.149128	0.041895	2.341337
0.407406	0.068186	0.125524	0.004817	0.011260	0.011731	0.148967	0.041869	2.343120
0.407688	0.068205	0.125674	0.004817	0.011269	0.011780	0.148806	0.041843	2.344902
0.407970	0.068225	0.125825	0.004817	0.011279	0.011829	0.148645	0.041816	2.346684
0.408252	0.068245	0.125976	0.004817	0.011289	0.011878	0.148484	0.041790	2.348465
0.408534	0.068265	0.126127	0.004817	0.011299	0.011927	0.148322	0.041763	2.350244
0.408817	0.068285	0.126279	0.004817	0.011309	0.011976	0.148160	0.041736	2.352023
0.409101	0.068305	0.126431	0.004817	0.011319	0.012026	0.147998	0.041709	2.353800
0.409384	0.068325	0.126582	0.004817	0.011329	0.012075	0.147835	0.041682	2.355576
0.409668	0.068345	0.126735	0.004817	0.011339	0.012125	0.147672	0.041654	2.357351
0.409952	0.068365	0.126887	0.004817	0.011350	0.012175	0.147508	0.041627	2.359124
0.410237	0.068386	0.127039	0.004817	0.011360	0.012225	0.147345	0.041600	2.360896
0.410522	0.068406	0.127192	0.004817	0.011370	0.012275	0.147181	0.041572	2.362665
0.410807	0.068426	0.127344	0.004817	0.011380	0.012326	0.147016	0.041544	2.364433
0.411092	0.068447	0.127497	0.004817	0.011390	0.012376	0.146852	0.041517	2.366199
0.411378	0.068467	0.127650	0.004817	0.011400	0.012426	0.146687	0.041489	2.367963
0.411663	0.068488	0.127803	0.004817	0.011411	0.012477	0.146522	0.041461	2.369725
0.411949	0.068508	0.127956	0.004817	0.011421	0.012528	0.146356	0.041433	2.371484
0.412235	0.068528	0.128110	0.004817	0.011431	0.012578	0.146190	0.041405	2.373241
0.412521	0.068549	0.128263	0.004817	0.011441	0.012629	0.146024	0.041377	2.374994
0.412807	0.068569	0.128416	0.004817	0.011451	0.012680	0.145858	0.041348	2.376745
0.413093	0.068590	0.128569	0.004817	0.011462	0.012731	0.145691	0.041320	2.378493
0.413379	0.068610	0.128723	0.004817	0.011472	0.012782	0.145525	0.041292	2.380237
0.413665	0.068631	0.128876	0.004817	0.011482	0.012833	0.145358	0.041264	2.381977
0.413951	0.068651	0.129029	0.004817	0.011492	0.012884	0.145190	0.041235	2.383714
0.414237	0.068672	0.129182	0.004817	0.011503	0.012935	0.145023	0.041207	2.385447
0.414523	0.068692	0.129336	0.004817	0.011513	0.012986	0.144856	0.041178	2.387175
0.414809	0.068713	0.129489	0.004817	0.011523	0.013038	0.144688	0.041150	2.388898
0.415094	0.068733	0.129641	0.004817	0.011533	0.013089	0.144521	0.041121	2.390617
0.415379	0.068754	0.129794	0.004817	0.011544	0.013140	0.144353	0.041093	2.392331
0.415664	0.068774	0.129947	0.004817	0.011554	0.013191	0.144186	0.041064	2.394040
0.415949	0.068795	0.130099	0.004817	0.011564	0.013243	0.144018	0.041036	2.395743
0.416233	0.068815	0.130252	0.004817	0.011574	0.013294	0.143850	0.041007	2.397442
0.416517	0.068835	0.130404	0.004817	0.011584	0.013345	0.143682	0.040978	2.399135
0.416800	0.068856	0.130556	0.004817	0.011595	0.013397	0.143515	0.040950	2.400822
0.417084	0.068876	0.130708	0.004817	0.011605	0.013448	0.143347	0.040921	2.402504
0.417366	0.068896	0.130859	0.004817	0.011615	0.013499	0.143179	0.040892	2.404180
0.417649	0.068917	0.131011	0.004817	0.011625	0.013550	0.143011	0.040864	2.405851
0.417931	0.068937	0.131162	0.004817	0.011635	0.013601	0.142843	0.040835	2.407515
0.418212	0.068957	0.131313	0.004817	0.011645	0.013653	0.142676	0.040806	2.409173
0.418493	0.068977	0.131463	0.004817	0.011655	0.013704	0.142508	0.040778	2.410825
0.418774	0.068998	0.131614	0.004817	0.011666	0.013755	0.142341	0.040749	2.412471
0.419054	0.069018	0.131764	0.004817	0.011676	0.013806	0.142173	0.040721	2.414110
0.419333	0.069038	0.131913	0.004817	0.011686	0.013857	0.142006	0.040692	2.415742
0.419612	0.069058	0.132063	0.004817	0.011696	0.013908	0.141838	0.040663	2.417368
0.419891	0.069078	0.132212	0.004817	0.011706	0.013958	0.141671	0.040635	2.418987
0.420168	0.069098	0.132361	0.004817	0.011716	0.014009	0.141504	0.040606	2.420600
0.420445	0.069118	0.132509	0.004817	0.011726	0.014060	0.141338	0.040578	2.422205
0.420722	0.069137	0.132657	0.004817	0.011736	0.014111	0.141171	0.040549	2.423803
0.420998	0.069157	0.132805	0.004817	0.011745	0.014161	0.141005	0.040521	2.425394
0.421273	0.069177	0.132953	0.004817	0.011755	0.014212	0.140838	0.040492	2.426977
0.421547	0.069197	0.133100	0.004817	0.011765	0.014262	0.140673	0.040464	2.428553
0.421821	0.069216	0.133246	0.004817	0.011775	0.014312	0.140507	0.040436	2.430122
0.422094	0.069236	0.133393	0.004817	0.011785	0.014363	0.140341	0.040407	2.431683
0.422366	0.069256	0.133539	0.004817	0.011795	0.014413	0.140176	0.040379	2.433236
0.422637	0.069275	0.133684	0.004817	0.011804	0.014463	0.140012	0.040351	2.434781
0.422908	0.069295	0.133829	0.004817	0.011814	0.014513	0.139847	0.040322	2.436319
0.423178	0.069314	0.133974	0.004817	0.011824	0.014563	0.139683	0.040294	2.437849
0.423447	0.069334	0.134118	0.004817	0.011834	0.014613	0.139519	0.040266	2.439370
0.423715	0.069353	0.134262	0.004817	0.011843	0.014663	0.139356	0.040237	2.440884
0.423982	0.069372	0.134405	0.004817	0.011853	0.014712	0.139192	0.040209	2.442389
0.424249	0.069392	0.134548	0.004817	0.011863	0.014762	0.139030	0.040181	2.443886
0.424514	0.069411	0.134691	0.004817	0.011872	0.014812	0.138867	0.040153	2.445375
0.424779	0.069430	0.134832	0.004817	0.011882	0.014861	0.138706	0.040125	2.446856
0.425043	0.069449	0.134974	0.004817	0.011891	0.014910	0.138544	0.040096	2.448328
0.425306	0.069469	0.135115	0.004817	0.011901	0.014960	0.138383	0.040068	2.449792
0.425568	0.069488	0.135256	0.004817	0.011911	0.015009	0.138223	0.040040	2.451247
0.425829	0.069507	0.135396	0.004817	0.011920	0.015058	0.138062	0.040012	2.452694
0.426089	0.069526	0.135535	0.004817	0.011930	0.015107	0.137903	0.039984	2.454132
0.426348	0.069545	0.135674	0.004817	0.011939	0.015155	0.137744	0.039956	2.455561
0.426606	0.069564	0.135813	0.004817	0.011949	0.015204	0.137585	0.039928	2.456982
0.426864	0.069582	0.135951	0.004817	0.011958	0.015253	0.137427	0.039900	2.458395
0.427120	0.069601	0.136088	0.004817	0.011967	0.015301	0.137269	0.039872	2.459798
0.427375	0.069620	0.136225	0.004817	0.011977	0.015350	0.137112	0.039844	2.461193
0.427630	0.069639	0.136362	0.004817	0.011986	0.015398	0.136955	0.039817	2.462579
0.427883	0.069657	0.136498	0.004817	0.011995	0.015446	0.136799	0.039789	2.463957
0.428135	0.069676	0.136633	0.004817	0.012005	0.015494	0.136643	0.039761	2.465325
0.428386	0.069695	0.136768	0.004817	0.012014	0.015542	0.136488	0.039733	2.466685
0.428636	0.069713	0.136903	0.004817	0.012023	0.015589	0.136334	0.039706	2.468036
0.428886	0.069732	0.137036	0.004817	0.012033	0.015637	0.136180	0.039678	2.469378
0.429134	0.069750	0.137170	0.004817	0.012042	0.015685	0.136026	0.039650	2.470711
0.429381	0.069768	0.137302	0.004817	0.012051	0.015732	0.135874	0.039623	2.472035
0.429627	0.069787	0.137434	0.004817	0.012060	0.015779	0.135722	0.039595	2.473349
0.429871	0.069805	0.137566	0.004817	0.012069	0.015826	0.135570	0.039568	2.474655
0.430115	0.069823	0.137697	0.004817	0.012078	0.015873	0.135419	0.039540	2.475952
0.430358	0.069841	0.137827	0.004817	0.012087	0.015920	0.135269	0.039513	2.477240
0.430599	0.069859	0.137957	0.004817	0.012096	0.015966	0.135119	0.039486	2.478519
0.430839	0.069877	0.138086	0.004817	0.012105	0.016013	0.134970	0.039458	2.479788
0.431079	0.069895	0.138215	0.004817	0.012114	0.016059	0.134822	0.039431	2.481048
0.431317	0.069913	0.138343	0.004817	0.012123	0.016105	0.134674	0.039404	2.482299
0.431553	0.069931	0.138470	0.004817	0.012132	0.016151	0.134527	0.039377	2.483541
0.431789	0.069949	0.138597	0.004817	0.012141	0.016197	0.134380	0.039350	2.484774
0.432023	0.069967	0.138723	0.004817	0.012150	0.016243	0.134235	0.039323	2.485997
0.432257	0.069984	0.138848	0.004817	0.012159	0.016288	0.134090	0.039296	2.487211
0.432489	0.070002	0.138973	0.004817	0.012168	0.016334	0.133945	0.039269	2.488416
0.432719	0.070019	0.139097	0.004817	0.012176	0.016379	0.133802	0.039243	2.489611
0.432949	0.070037	0.139221	0.004817	0.012185	0.016424	0.133659	0.039216	2.490797
0.433177	0.070054	0.139343	0.004817	0.012194	0.016468	0.133516	0.039189	2.491973
0.433404	0.070071	0.139465	0.004817	0.012203	0.016513	0.133375	0.039163	2.493140
0.433629	0.070089	0.139587	0.004817	0.012211	0.016557	0.133234	0.039136	2.494298
0.433854	0.070106	0.139708	0.004817	0.012220	0.016602	0.133094	0.039110	2.495445
0.434077	0.070123	0.139828	0.004817	0.012228	0.016646	0.132955	0.039084	2.496583
0.434298	0.070140	0.139947	0.004817	0.012237	0.016689	0.132817	0.039058	2.497710
0.434518	0.070157	0.140065	0.004817	0.012245	0.016733	0.132680	0.039032	2.498828
0.434737	0.070174	0.140183	0.004817	0.012254	0.016776	0.132543	0.039006	2.499937
0.434954	0.070190	0.140300	0.004817	0.012262	0.016819	0.132408	0.038980	2.501035
0.435170	0.070207	0.140417	0.004817	0.012270	0.016862	0.132273	0.038954	2.502124
0.435385	0.070224	0.140532	0.004817	0.012279	0.016905	0.132138	0.038928	2.503203
0.435598	0.070240	0.140647	0.004817	0.012287	0.016947	0.132005	0.038903	2.504273
0.435810	0.070257	0.140761	0.004817	0.012295	0.016990	0.131873	0.038877	2.505332
0.436020	0.070273	0.140874	0.004817	0.012303	0.017032	0.131741	0.038852	2.506382
0.436229	0.070289	0.140987	0.004817	0.012311	0.017073	0.131610	0.038827	2.507422
0.436436	0.070305	0.141099	0.004817	0.012319	0.017115	0.131480	0.038802	2.508452
0.436642	0.070321	0.141209	0.004817	0.012327	0.017156	0.131352	0.038777	2.509472
0.436846	0.070337	0.141320	0.004817	0.012335	0.017197	0.131223	0.038752	2.510482
0.437049	0.070353	0.141429	0.004817	0.012343	0.017238	0.131096	0.038727	2.511482
0.437250	0.070369	0.141537	0.004817	0.012351	0.017278	0.130970	0.038703	2.512473
0.437450	0.070384	0.141645	0.004817	0.012359	0.017318	0.130845	0.038678	2.513453
0.437648	0.070400	0.141752	0.004817	0.012367	0.017358	0.130720	0.038654	2.514424
0.437845	0.070415	0.141858	0.004817	0.012374	0.017398	0.130597	0.038630	2.515385
0.438040	0.070430	0.141963	0.004817	0.012382	0.017437	0.130474	0.038606	2.516336
0.438233	0.070446	0.142067	0.004817	0.012390	0.017476	0.130352	0.038582	2.517277
0.438425	0.070461	0.142171	0.004817	0.012397	0.017515	0.130232	0.038558	2.518208
0.438615	0.070476	0.142273	0.004817	0.012405	0.017554	0.130112	0.038535	2.519129
0.438804	0.070490	0.142375	0.004817	0.012412	0.017592	0.129993	0.038511	2.520041
0.438991	0.070505	0.142476	0.004817	0.012419	0.017630	0.129875	0.038488	2.520942
0.439177	0.070520	0.142576	0.004817	0.012427	0.017667	0.129759	0.038465	2.521834
0.439360	0.070534	0.142675	0.004817	0.012434	0.017705	0.129643	0.038442	2.522716
0.439542	0.070549	0.142773	0.004817	0.012441	0.017742	0.129528	0.038420	2.523588
0.439723	0.070563	0.142871	0.004817	0.012448	0.017779	0.129414	0.038397	2.524450
0.439902	0.070577	0.142967	0.004817	0.012455	0.017815	0.129301	0.038375	2.525302
0.440079	0.070591	0.143063	0.004817	0.012462	0.017851	0.129189	0.038352	2.526144
0.440254	0.070605	0.143157	0.004817	0.012469	0.017887	0.129078	0.038330	2.526977
0.440428	0.070619	0.143251	0.004817	0.012476	0.017923	0.128968	0.038309	2.527800
0.440600	0.070632	0.143344	0.004817	0.012483	0.017958	0.128859	0.038287	2.528613
0.440771	0.070646	0.143436	0.004817	0.012490	0.017993	0.128751	0.038265	2.529416
0.440939	0.070659	0.143527	0.004817	0.012496	0.018027	0.128645	0.038244	2.530210
0.441106	0.070672	0.143617	0.004817	0.012503	0.018061	0.128539	0.038223	2.530994
0.441272	0.070686	0.143707	0.004817	0.012510	0.018095	0.128434	0.038202	2.531768
0.441435	0.070699	0.143795	0.004817	0.012516	0.018129	0.128330	0.038181	2.532533
0.441597	0.070711	0.143882	0.004817	0.012522	0.018162	0.128228	0.038161	2.533288
0.441758	0.070724	0.143969	0.004817	0.012529	0.018195	0.128126	0.038140	2.534034
0.441916	0.070737	0.144054	0.004817	0.012535	0.018228	0.128025	0.038120	2.534770
0.442073	0.070749	0.144139	0.004817	0.012541	0.018260	0.127926	0.038100	2.535497
0.442228	0.070762	0.144223	0.004817	0.012548	0.018292	0.127827	0.038080	2.536214
0.442381	0.070774	0.144305	0.004817	0.012554	0.018323	0.127730	0.038061	2.536922
0.442533	0.070786	0.144387	0.004817	0.012560	0.018355	0.127633	0.038041	2.537621
0.442683	0.070798	0.144468	0.004817	0.012566	0.018386	0.127538	0.038022	2.538310
0.442831	0.070810	0.144548	0.004817	0.012572	0.018416	0.127444	0.038003	2.538990
0.442977	0.070821	0.144627	0.004817	0.012577	0.018447	0.127350	0.037984	2.539660
0.443122	0.070833	0.144705	0.004817	0.012583	0.018476	0.127258	0.037966	2.540322
0.443265	0.070844	0.144782	0.004817	0.012589	0.018506	0.127167	0.037947	2.540974
0.443406	0.070856	0.144859	0.004817	0.012595	0.018535	0.127077	0.037929	2.541618
0.443546	0.070867	0.144934	0.004817	0.012600	0.018564	0.126988	0.037911	2.542252
0.443684	0.070878	0.145009	0.004817	0.012606	0.018593	0.126900	0.037893	2.542877
0.443820	0.070889	0.145082	0.004817	0.012611	0.018621	0.126813	0.037876	2.543493
0.443954	0.070899	0.145155	0.004817	0.012616	0.018649	0.126727	0.037858	2.544100
0.444087	0.070910	0.145226	0.004817	0.012622	0.018676	0.126643	0.037841	2.544699
0.444218	0.070920	0.145297	0.004817	0.012627	0.018704	0.126559	0.037824	2.545288
0.444347	0.070931	0.145367	0.004817	0.012632	0.018731	0.126476	0.037807	2.545869
0.444474	0.070941	0.145436	0.004817	0.012637	0.018757	0.126395	0.037791	2.546441
0.444600	0.070951	0.145503	0.004817	0.012642	0.018783	0.126314	0.037774	2.547004
0.444724	0.070961	0.145570	0.004817	0.012647	0.018809	0.126235	0.037758	2.547559
0.444846	0.070971	0.145637	0.004817	0.012652	0.018835	0.126157	0.037742	2.548105
0.444967	0.070981	0.145702	0.004817	0.012657	0.018860	0.126079	0.037726	2.548642
0.445086	0.070990	0.145766	0.004817	0.012662	0.018885	0.126003	0.037711	2.549171
0.445203	0.071000	0.145829	0.004817	0.012667	0.018909	0.125928	0.037695	2.549692
0.445319	0.071009	0.145892	0.004817	0.012671	0.018933	0.125854	0.037680	2.550204
0.445433	0.071018	0.145953	0.004817	0.012676	0.018957	0.125781	0.037665	2.550708
0.445545	0.071027	0.146014	0.004817	0.012680	0.018981	0.125709	0.037650	2.551203
0.445655	0.071036	0.146074	0.004817	0.012685	0.019004	0.125639	0.037636	2.551690
0.445764	0.071045	0.146132	0.004817	0.012689	0.019027	0.125569	0.037621	2.552168
0.445871	0.071054	0.146190	0.004817	0.012694	0.019049	0.125500	0.037607	2.552639
0.445976	0.071062	0.146247	0.004817	0.012698	0.019071	0.125433	0.037593	2.553101
0.446080	0.071070	0.146303	0.004817	0.012702	0.019093	0.125366	0.037580	2.553555
0.446182	0.071079	0.146358	0.004817	0.012706	0.019114	0.125301	0.037566	2.554001
0.446282	0.071087	0.146413	0.004817	0.012710	0.019136	0.125237	0.037553	2.554439
0.446381	0.071095	0.146466	0.004817	0.012714	0.019156	0.125174	0.037540	2.554869
0.446478	0.071103	0.146518	0.004817	0.012718	0.019177	0.125111	0.037527	2.555291
0.446573	0.071111	0.146570	0.004817	0.012722	0.019197	0.125050	0.037514	2.555705
0.446667	0.071118	0.146621	0.004817	0.012726	0.019217	0.124990	0.037501	2.556111
0.446759	0.071126	0.146670	0.004817	0.012730	0.019236	0.124931	0.037489	2.556509
0.446849	0.071133	0.146719	0.004817	0.012733	0.019255	0.124874	0.037477	2.556900
0.446938	0.071140	0.146767	0.004817	0.012737	0.019274	0.124817	0.037465	2.557282
0.447025	0.071148	0.146814	0.004817	0.012741	0.019293	0.124761	0.037453	2.557658
0.447111	0.071155	0.146861	0.004817	0.012744	0.019311	0.124707	0.037441	2.558025
0.447195	0.071162	0.146906	0.004817	0.012748	0.019328	0.124653	0.037430	2.558385
0.447277	0.071168	0.146950	0.004817	0.012751	0.019346	0.124600	0.037419	2.558737
0.447357	0.071175	0.146994	0.004817	0.012754	0.019363	0.124549	0.037408	2.559082
0.447436	0.071181	0.147037	0.004817	0.012758	0.019380	0.124498	0.037397	2.559420
0.447514	0.071188	0.147079	0.004817	0.012761	0.019396	0.124449	0.037387	2.559750
0.447589	0.071194	0.147120	0.004817	0.012764	0.019413	0.124401	0.037376	2.560073
0.447664	0.071200	0.147160	0.004817	0.012767	0.019428	0.124353	0.037366	2.560389
0.447736	0.071206	0.147199	0.004817	0.012770	0.019444	0.124307	0.037356	2.560698
0.447807	0.071212	0.147238	0.004817	0.012773	0.019459	0.124262	0.037346	2.560999
0.447877	0.071218	0.147275	0.004817	0.012776	0.019474	0.124217	0.037337	2.561294
0.447945	0.071224	0.147312	0.004817	0.012779	0.019489	0.124174	0.037327	2.561581
0.448011	0.071229	0.147348	0.004817	0.012781	0.019503	0.124132	0.037318	2.561862
0.448076	0.071235	0.147383	0.004817	0.012784	0.019517	0.124091	0.037309	2.562136
0.448139	0.071240	0.147418	0.004817	0.012787	0.019530	0.124050	0.037301	2.562403
0.448201	0.071245	0.147451	0.004817	0.012789	0.019544	0.124011	0.037292	2.562663
0.448262	0.071250	0.147484	0.004817	0.012792	0.019557	0.123973	0.037284	2.562917
0.448320	0.071255	0.147516	0.004817	0.012794	0.019569	0.123935	0.037275	2.563164
0.448378	0.071260	0.147547	0.004817	0.012797	0.019582	0.123899	0.037267	2.563405
0.448434	0.071265	0.147577	0.004817	0.012799	0.019594	0.123863	0.037260	2.563639
0.448488	0.071269	0.147607	0.004817	0.012802	0.019605	0.123829	0.037252	2.563867
0.448541	0.071274	0.147635	0.004817	0.012804	0.019617	0.123795	0.037244	2.564088
0.448593	0.071278	0.147663	0.004817	0.012806	0.019628	0.123762	0.037237	2.564304
0.448643	0.071283	0.147690	0.004817	0.012808	0.019639	0.123730	0.037230	2.564513
0.448691	0.071287	0.147717	0.004817	0.012810	0.019649	0.123699	0.037223	2.564716
0.448739	0.071291	0.147743	0.004817	0.012812	0.019660	0.123669	0.037217	2.564913
0.448785	0.071295	0.147767	0.004817	0.012814	0.019670	0.123640	0.037210	2.565104
0.448829	0.071298	0.147792	0.004817	0.012816	0.019679	0.123612	0.037204	2.565289
0.448872	0.071302	0.147815	0.004817	0.012818	0.019689	0.123585	0.037198	2.565469
0.448914	0.071306	0.147838	0.004817	0.012820	0.019698	0.123558	0.037192	2.565642
0.448955	0.071309	0.147860	0.004817	0.012821	0.019706	0.123532	0.037186	2.565810
0.448994	0.071312	0.147881	0.004817	0.012823	0.019715	0.123508	0.037181	2.565973
0.449032	0.071316	0.147902	0.004817	0.012825	0.019723	0.123484	0.037175	2.566130
0.449069	0.071319	0.147922	0.004817	0.012826	0.019731	0.123460	0.037170	2.566282
0.449104	0.071322	0.147941	0.004817	0.012828	0.019739	0.123438	0.037165	2.566428
0.449138	0.071325	0.147959	0.004817	0.012829	0.019746	0.123416	0.037160	2.566569
0.449171	0.071328	0.147977	0.004817	0.012831	0.019753	0.123395	0.037155	2.566705
0.449203	0.071330	0.147994	0.004817	0.012832	0.019760	0.123375	0.037151	2.566836
0.449233	0.071333	0.148011	0.004817	0.012833	0.019767	0.123356	0.037147	2.566961
0.449263	0.071335	0.148027	0.004817	0.012834	0.019773	0.123337	0.037142	2.567082
0.449291	0.071338	0.148042	0.004817	0.012836	0.019779	0.123320	0.037138	2.567198
0.449318	0.071340	0.148057	0.004817	0.012837	0.019785	0.123302	0.037135	2.567310
0.449344	0.071342	0.148071	0.004817	0.012838	0.019791	0.123286	0.037131	2.567416
0.449368	0.071344	0.148084	0.004817	0.012839	0.019796	0.123270	0.037127	2.567518
0.449392	0.071346	0.148097	0.004817	0.012840	0.019802	0.123255	0.037124	2.567616
0.449415	0.071348	0.148109	0.004817	0.012841	0.019806	0.123241	0.037121	2.567709
0.449436	0.071350	0.148121	0.004817	0.012842	0.019811	0.123227	0.037118	2.567797
0.449457	0.071352	0.148132	0.004817	0.012843	0.019816	0.123214	0.037115	2.567882
0.449476	0.071354	0.148143	0.004817	0.012844	0.019820	0.123202	0.037112	2.567962
0.449495	0.071355	0.148153	0.004817	0.012844	0.019824	0.123190	0.037109	2.568039
0.449512	0.071357	0.148162	0.004817	0.012845	0.019828	0.123179	0.037107	2.568111
0.449529	0.071358	0.148171	0.004817	0.012846	0.019831	0.123168	0.037105	2.568179
0.449545	0.071359	0.148180	0.004817	0.012846	0.019835	0.123158	0.037102	2.568244
0.449560	0.071361	0.148188	0.004817	0.012847	0.019838	0.123149	0.037100	2.568305
0.449574	0.071362	0.148196	0.004817	0.012848	0.019841	0.123140	0.037098	2.568362
0.449587	0.071363	0.148203	0.004817	0.012848	0.019844	0.123131	0.037097	2.568416
0.449599	0.071364	0.148209	0.004817	0.012849	0.019846	0.123123	0.037095	2.568467
0.449610	0.071365	0.148215	0.004817	0.012849	0.019849	0.123116	0.037093	2.568514
0.449621	0.071366	0.148221	0.004817	0.012850	0.019851	0.123109	0.037092	2.568557
0.449631	0.071367	0.148226	0.004817	0.012850	0.019853	0.123103	0.037091	2.568598
0.449640	0.071367	0.148231	0.004817	0.012850	0.019855	0.123097	0.037089	2.568636
0.449648	0.071368	0.148236	0.004817	0.012851	0.019857	0.123092	0.037088	2.568670
0.449656	0.071369	0.148240	0.004817	0.012851	0.019858	0.123087	0.037087	2.568702
0.449663	0.071369	0.148244	0.004817	0.012851	0.019860	0.123082	0.037086	2.568731
0.449669	0.071370	0.148247	0.004817	0.012852	0.019861	0.123078	0.037085	2.568758
0.449675	0.071370	0.148250	0.004817	0.012852	0.019862	0.123074	0.037085	2.568782
0.449680	0.071370	0.148253	0.004817	0.012852	0.019863	0.123071	0.037084	2.568803
0.449684	0.071371	0.148255	0.004817	0.012852	0.019864	0.123068	0.037084	2.568822
0.449688	0.071371	0.148257	0.004817	0.012852	0.019865	0.123065	0.037083	2.568839
0.449691	0.071371	0.148259	0.004817	0.012852	0.019866	0.123063	0.037083	2.568854
0.449694	0.071371	0.148261	0.004817	0.012852	0.019866	0.123060	0.037082	2.568866
0.449697	0.071372	0.148262	0.004817	0.012853	0.019867	0.123059	0.037082	2.568877
0.449699	0.071372	0.148263	0.004817	0.012853	0.019867	0.123057	0.037082	2.568886
0.449700	0.071372	0.148264	0.004817	0.012853	0.019867	0.123056	0.037082	2.568893
0.449701	0.071372	0.148264	0.004817	0.012853	0.019867	0.123055	0.037082	2.568898
0.449702	0.071372	0.148265	0.004817	0.012853	0.019868	0.123054	0.037082	2.568902
0.449702	0.071372	0.148265	0.004817	0.012853	0.019867	0.123054	0.037082	2.568904
0.449702	0.071372	0.148265	0.004817	0.012853	0.019867	0.123054	0.037082	2.568905
0.449702	0.071371	0.148265	0.004817	0.012853	0.019867	0.123054	0.037082	2.568905
0.449701	0.071371	0.148264	0.004817	0.012852	0.019867	0.123054	0.037082	2.568903
0.449700	0.071371	0.148264	0.004817	0.012852	0.019867	0.123054	0.037083	2.568901
0.449699	0.071371	0.148263	0.004817	0.012852	0.019866	0.123054	0.037083	2.568897
0.449698	0.071371	0.148262	0.004817	0.012852	0.019866	0.123055	0.037083	2.568893
0.449697	0.071371	0.148261	0.004817	0.012852	0.019866	0.123056	0.037084	2.568888
0.449695	0.071370	0.148260	0.004817	0.012852	0.019865	0.123056	0.037084	2.568882
0.449693	0.071370	0.148259	0.004817	0.012852	0.019865	0.123057	0.037085	2.568875
0.449691	0.071370	0.148258	0.004817	0.012852	0.019864	0.123058	0.037085	2.568868
0.449689	0.071370	0.148257	0.004817	0.012852	0.019864	0.123059	0.037085	2.568861
0.449687	0.071369	0.148256	0.004817	0.012851	0.019863	0.123060	0.037086	2.568853
0.449684	0.071369	0.148255	0.004817	0.012851	0.019862	0.123061	0.037086	2.568845
0.449682	0.071369	0.148253	0.004817	0.012851	0.019862	0.123063	0.037087	2.568836
0.449680	0.071368	0.148252	0.004817	0.012851	0.019861	0.123064	0.037087	2.568827
0.449677	0.071368	0.148251	0.004817	0.012851	0.019861	0.123065	0.037088	2.568819
0.449675	0.071368	0.148249	0.004817	0.012851	0.019860	0.123066	0.037088	2.568810
0.449673	0.071368	0.148248	0.004817	0.012851	0.019859	0.123068	0.037089	2.568801
0.449670	0.071367	0.148247	0.004817	0.012850	0.019859	0.123069	0.037089	2.568792
0.449668	0.071367	0.148245	0.004817	0.012850	0.019858	0.123070	0.037089	2.568784
0.449666	0.071367	0.148244	0.004817	0.012850	0.019858	0.123071	0.037090	2.568776
0.449664	0.071367	0.148243	0.004817	0.012850	0.019857	0.123072	0.037090	2.568767
0.449662	0.071366	0.148242	0.004817	0.012850	0.019857	0.123073	0.037091	2.568760
0.449660	0.071366	0.148241	0.004817	0.012850	0.019856	0.123074	0.037091	2.568752
0.449658	0.071366	0.148240	0.004817	0.012850	0.019856	0.123076	0.037091	2.568745
0.449656	0.071366	0.148239	0.004817	0.012850	0.019855	0.123076	0.037092	2.568738
0.449654	0.071366	0.148238	0.004817	0.012850	0.019855	0.123077	0.037092	2.568732
0.449653	0.071365	0.148237	0.004817	0.012849	0.019854	0.123078	0.037092	2.568726
0.449651	0.071365	0.148236	0.004817	0.012849	0.019854	0.123079	0.037093	2.568721
0.449650	0.071365	0.148235	0.004817	0.012849	0.019854	0.123080	0.037093	2.568716
0.449649	0.071365	0.148235	0.004817	0.012849	0.019853	0.123080	0.037093	2.568712
0.449648	0.071365	0.148234	0.004817	0.012849	0.019853	0.123081	0.037093	2.568708
0.449647	0.071365	0.148234	0.004817	0.012849	0.019853	0.123081	0.037093	2.568705
0.449646	0.071365	0.148233	0.004817	0.012849	0.019853	0.123082	0.037094	2.568702
0.449646	0.071365	0.148233	0.004817	0.012849	0.019853	0.123082	0.037094	2.568700
0.449645	0.071365	0.148233	0.004817	0.012849	0.019852	0.123082	0.037094	2.568699
0.449645	0.071365	0.148233	0.004817	0.012849	0.019852	0.123082	0.037094	2.568698
0.449645	0.071365	0.148233	0.004817	0.012849	0.019852	0.123082	0.037094	2.568697
0.449645	0.071365	0.148233	0.004817	0.012849	0.019852	0.123082	0.037094	2.568697
0.449645	0.071365	0.148233	0.004817	0.012849	0.019852	0.123082	0.037094	2.568698
0.449645	0.071365	0.148233	0.004817	0.012849	0.019852	0.123082	0.037094	2.568699
0.449646	0.071365	0.148233	0.004817	0.012849	0.019853	0.123082	0.037094	2.568700
0.449646	0.071365	0.148233	0.004817	0.012849	0.019853	0.123082	0.037094	2.568702
0.449647	0.071365	0.148234	0.004817	0.012849	0.019853	0.123081	0.037093	2.568705
0.449648	0.071365	0.148234	0.004817	0.012849	0.019853	0.123081	0.037093	2.568708
0.449649	0.071365	0.148235	0.004817	0.012849	0.019853	0.123080	0.037093	2.568711
0.449650	0.071365	0.148235	0.004817	0.012849	0.019853	0.123080	0.037093	2.568715
0.449651	0.071365	0.148236	0.004817	0.012849	0.019854	0.123079	0.037093	2.568719
0.449652	0.071365	0.148236	0.004817	0.012849	0.019854	0.123079	0.037093	2.568723
0.449653	0.071365	0.148237	0.004817	0.012849	0.019854	0.123078	0.037092	2.568728
0.449654	0.071365	0.148238	0.004817	0.012850	0.019855	0.123077	0.037092	2.568732
0.449655	0.071366	0.148238	0.004817	0.012850	0.019855	0.123076	0.037092	2.568737
0.449657	0.071366	0.148239	0.004817	0.012850	0.019855	0.123076	0.037092	2.568743
0.449658	0.071366	0.148240	0.004817	0.012850	0.019856	0.123075	0.037091	2.568748
0.449660	0.071366	0.148241	0.004817	0.012850	0.019856	0.123074	0.037091	2.568754
0.449661	0.071366	0.148242	0.004817	0.012850	0.019856	0.123073	0.037091	2.568759
0.449663	0.071366	0.148242	0.004817	0.012850	0.019857	0.123072	0.037091	2.568765
0.449664	0.071367	0.148243	0.004817	0.012850	0.019857	0.123072	0.037090	2.568771
0.449666	0.071367	0.148244	0.004817	0.012850	0.019857	0.123071	0.037090	2.568777
0.449667	0.071367	0.148245	0.004817	0.012850	0.019858	0.123070	0.037090	2.568782
0.449669	0.071367	0.148246	0.004817	0.012850	0.019858	0.123069	0.037090	2.568788
0.449670	0.071367	0.148247	0.004817	0.012850	0.019858	0.123068	0.037089	2.568794
0.449672	0.071367	0.148247	0.004817	0.012850	0.019859	0.123068	0.037089	2.568799
0.449673	0.071368	0.148248	0.004817	0.012851	0.019859	0.123067	0.037089	2.568805
0.449674	0.071368	0.148249	0.004817	0.012851	0.019860	0.123066	0.037089	2.568810
0.449676	0.071368	0.148250	0.004817	0.012851	0.019860	0.123065	0.037088	2.568815
0.449677	0.071368	0.148250	0.004817	0.012851	0.019860	0.123065	0.037088	2.568820
0.449678	0.071368	0.148251	0.004817	0.012851	0.019860	0.123064	0.037088	2.568824
0.449679	0.071368	0.148252	0.004817	0.012851	0.019861	0.123063	0.037088	2.568829
0.449680	0.071368	0.148252	0.004817	0.012851	0.019861	0.123063	0.037087	2.568833
0.449682	0.071368	0.148253	0.004817	0.012851	0.019861	0.123062	0.037087	2.568837
0.449682	0.071369	0.148253	0.004817	0.012851	0.019862	0.123062	0.037087	2.568840
0.449683	0.071369	0.148254	0.004817	0.012851	0.019862	0.123061	0.037087	2.568844
0.449684	0.071369	0.148254	0.004817	0.012851	0.019862	0.123061	0.037087	2.568847
0.449685	0.071369	0.148255	0.004817	0.012851	0.019862	0.123060	0.037087	2.568849
0.449686	0.071369	0.148255	0.004817	0.012851	0.019862	0.123060	0.037087	2.568852
0.449686	0.071369	0.148255	0.004817	0.012851	0.019862	0.123060	0.037086	2.568854
0.449687	0.071369	0.148256	0.004817	0.012851	0.019863	0.123059	0.037086	2.568855
0.449687	0.071369	0.148256	0.004817	0.012851	0.019863	0.123059	0.037086	2.568857
0.449687	0.071369	0.148256	0.004817	0.012851	0.019863	0.123059	0.037086	2.568858
0.449687	0.071369	0.148256	0.004817	0.012851	0.019863	0.123059	0.037086	2.568859
0.449688	0.071369	0.148256	0.004817	0.012851	0.019863	0.123059	0.037086	2.568859
0.449688	0.071369	0.148256	0.004817	0.012851	0.019863	0.123059	0.037086	2.568859
0.449688	0.071369	0.148256	0.004817	0.012851	0.019863	0.123059	0.037086	2.568859
0.449688	0.071369	0.148256	0.004817	0.012851	0.019863	0.123059	0.037086	2.568859
0.449687	0.071369	0.148256	0.004817	0.012851	0.019863	0.123059	0.037086	2.568858
0.449687	0.071369	0.148256	0.004817	0.012851	0.019863	0.123059	0.037086	2.568857
0.449687	0.071369	0.148256	0.004817	0.012851	0.019863	0.123059	0.037086	2.568856
0.449686	0.071369	0.148256	0.004817	0.012851	0.019863	0.123060	0.037086	2.568854
0.449686	0.071369	0.148255	0.004817	0.012851	0.019863	0.123060	0.037086	2.568852
0.449685	0.071369	0.148255	0.004817	0.012851	0.019862	0.123060	0.037086	2.568850
0.449685	0.071369	0.148255	0.004817	0.012851	0.019862	0.123061	0.037086	2.568848
0.449684	0.071369	0.148254	0.004817	0.012851	0.019862	0.123061	0.037087	2.568846
0.449684	0.071369	0.148254	0.004817	0.012851	0.019862	0.123061	0.037087	2.568843
0.449683	0.071369	0.148254	0.004817	0.012851	0.019862	0.123062	0.037087	2.568840
0.449682	0.071369	0.148253	0.004817	0.012851	0.019862	0.123062	0.037087	2.568837
0.449681	0.071369	0.148253	0.004817	0.012851	0.019861	0.123063	0.037087	2.568834
0.449681	0.071369	0.148252	0.004817	0.012851	0.019861	0.123063	0.037087	2.568831
0.449680	0.071368	0.148252	0.004817	0.012851	0.019861	0.123064	0.037087	2.568828
0.449679	0.071368	0.148252	0.004817	0.012851	0.019861	0.123064	0.037087	2.568825
0.449678	0.071368	0.148251	0.004817	0.012851	0.019861	0.123065	0.037088	2.568821
0.449677	0.071368	0.148251	0.004817	0.012851	0.019860	0.123065	0.037088	2.568818
0.449676	0.071368	0.148250	0.004817	0.012851	0.019860	0.123066	0.037088	2.568815
0.449676	0.071368	0.148250	0.004817	0.012851	0.019860	0.123066	0.037088	2.568811
0.449675	0.071368	0.148249	0.004817	0.012851	0.019860	0.123067	0.037088	2.568808
0.449674	0.071368	0.148249	0.004817	0.012851	0.019860	0.123067	0.037088	2.568804
0.449673	0.071368	0.148248	0.004817	0.012851	0.019859	0.123068	0.037088	2.568801
0.449672	0.071368	0.148248	0.004817	0.012851	0.019859	0.123068	0.037089	2.568798
0.449671	0.071368	0.148247	0.004817	0.012851	0.019859	0.123069	0.037089	2.568794
0.449670	0.071368	0.148247	0.004817	0.012851	0.019859	0.123069	0.037089	2.568791
0.449670	0.071367	0.148246	0.004817	0.012851	0.019859	0.123070	0.037089	2.568788
0.449669	0.071367	0.148246	0.004817	0.012850	0.019859	0.123070	0.037089	2.568785
0.449668	0.071367	0.148246	0.004817	0.012850	0.019858	0.123070	0.037089	2.568782
0.449667	0.071367	0.148245	0.004817	0.012850	0.019858	0.123071	0.037089	2.568780
0.449667	0.071367	0.148245	0.004817	0.012850	0.019858	0.123071	0.037089	2.568777
0.449666	0.071367	0.148245	0.004817	0.012850	0.019858	0.123072	0.037090	2.568775
0.449666	0.071367	0.148244	0.004817	0.012850	0.019858	0.123072	0.037090	2.568773
0.449665	0.071367	0.148244	0.004817	0.012850	0.019858	0.123072	0.037090	2.568771
0.449665	0.071367	0.148244	0.004817	0.012850	0.019857	0.123072	0.037090	2.568769
0.449664	0.071367	0.148243	0.004817	0.012850	0.019857	0.123073	0.037090	2.568767
0.449664	0.071367	0.148243	0.004817	0.012850	0.019857	0.123073	0.037090	2.568766
0.449663	0.071367	0.148243	0.004817	0.012850	0.019857	0.123073	0.037090	2.568764
0.449663	0.071367	0.148243	0.004817	0.012850	0.019857	0.123073	0.037090	2.568763
0.449663	0.071367	0.148243	0.004817	0.012850	0.019857	0.123073	0.037090	2.568762
0.449663	0.071367	0.148243	0.004817	0.012850	0.019857	0.123073	0.037090	2.568762
0.449663	0.071367	0.148243	0.004817	0.012850	0.019857	0.123074	0.037090	2.568761
0.449662	0.071367	0.148242	0.004817	0.012850	0.019857	0.123074	0.037090	2.568761
0.449662	0.071367	0.148242	0.004817	0.012850	0.019857	0.123074	0.037090	2.568760
0.449662	0.071367	0.148242	0.004817	0.012850	0.019857	0.123074	0.037090	2.568760
0.449662	0.071367	0.148242	0.004817	0.012850	0.019857	0.123074	0.037090	2.568761
0.449663	0.071367	0.148242	0.004817	0.012850	0.019857	0.123074	0.037090	2.568761
0.449663	0.071367	0.148243	0.004817	0.012850	0.019857	0.123073	0.037090	2.568762
0.449663	0.071367	0.148243	0.004817	0.012850	0.019857	0.123073	0.037090	2.568762
0.449663	0.071367	0.148243	0.004817	0.012850	0.019857	0.123073	0.037090	2.568763
0.449663	0.071367	0.148243	0.004817	0.012850	0.019857	0.123073	0.037090	2.568764
0.449664	0.071367	0.148243	0.004817	0.012850	0.019857	0.123073	0.037090	2.568765
0.449664	0.071367	0.148243	0.004817	0.012850	0.019857	0.123073	0.037090	2.568766
0.449664	0.071367	0.148243	0.004817	0.012850	0.019857	0.123072	0.037090	2.568768
0.449665	0.071367	0.148244	0.004817	0.012850	0.019857	0.123072	0.037090	2.568769
0.449665	0.071367	0.148244	0.004817	0.012850	0.019857	0.123072	0.037090	2.568771
0.449665	0.071367	0.148244	0.004817	0.012850	0.019858	0.123072	0.037090	2.568772
0.449666	0.071367	0.148244	0.004817	0.012850	0.019858	0.123072	0.037090	2.568774
0.449666	0.071367	0.148244	0.004817	0.012850	0.019858	0.123071	0.037090	2.568776
0.449667	0.071367	0.148245	0.004817	0.012850	0.019858	0.123071	0.037090	2.568778
0.449667	0.071367	0.148245	0.004817	0.012850	0.019858	0.123071	0.037090	2.568780
0.449668	0.071367	0.148245	0.004817	0.012850	0.019858	0.123070	0.037090	2.568782
0.449668	0.071367	0.148245	0.004817	0.012850	0.019858	0.123070	0.037089	2.568784
0.449669	0.071367	0.148246	0.004817	0.012850	0.019858	0.123070	0.037089	2.568786
0.449669	0.071367	0.148246	0.004817	0.012850	0.019858	0.123069	0.037089	2.568788
0.449670	0.071367	0.148246	0.004817	0.012850	0.019859	0.123069	0.037089	2.568790
0.449670	0.071367	0.148247	0.004817	0.012850	0.019859	0.123069	0.037089	2.568791
0.449671	0.071367	0.148247	0.004817	0.012850	0.019859	0.123069	0.037089	2.568793
0.449671	0.071367	0.148247	0.004817	0.012851	0.019859	0.123068	0.037089	2.568795
0.449672	0.071367	0.148247	0.004817	0.012851	0.019859	0.123068	0.037089	2.568797
0.449672	0.071368	0.148248	0.004817	0.012851	0.019859	0.123068	0.037089	2.568799
0.449672	0.071368	0.148248	0.004817	0.012851	0.019859	0.123067	0.037089	2.568801
0.449673	0.071368	0.148248	0.004817	0.012851	0.019859	0.123067	0.037089	2.568802
0.449673	0.071368	0.148248	0.004817	0.012851	0.019859	0.123067	0.037089	2.568804
0.449674	0.071368	0.148249	0.004817	0.012851	0.019859	0.123067	0.037089	2.568806
0.449674	0.071368	0.148249	0.004817	0.012851	0.019860	0.123067	0.037088	2.568807
0.449674	0.071368	0.148249	0.004817	0.012851	0.019860	0.123066	0.037088	2.568808
0.449675	0.071368	0.148249	0.004817	0.012851	0.019860	0.123066	0.037088	2.568810
0.449675	0.071368	0.148249	0.004817	0.012851	0.019860	0.123066	0.037088	2.568811
0.449675	0.071368	0.148249	0.004817	0.012851	0.019860	0.123066	0.037088	2.568812
0.449676	0.071368	0.148250	0.004817	0.012851	0.019860	0.123066	0.037088	2.568813
0.449676	0.071368	0.148250	0.004817	0.012851	0.019860	0.123066	0.037088	2.568814
0.449676	0.071368	0.148250	0.004817	0.012851	0.019860	0.123065	0.037088	2.568815
0.449676	0.071368	0.148250	0.004817	0.012851	0.019860	0.123065	0.037088	2.568815
0.449676	0.071368	0.148250	0.004817	0.012851	0.019860	0.123065	0.037088	2.568816
0.449676	0.071368	0.148250	0.004817	0.012851	0.019860	0.123065	0.037088	2.568816
0.449676	0.071368	0.148250	0.004817	0.012851	0.019860	0.123065	0.037088	2.568817
0.449677	0.071368	0.148250	0.004817	0.012851	0.019860	0.123065	0.037088	2.568817
0.449677	0.071368	0.148250	0.004817	0.012851	0.019860	0.123065	0.037088	2.568817
0.449677	0.071368	0.148250	0.004817	0.012851	0.019860	0.123065	0.037088	2.568817
0.449677	0.071368	0.148250	0.004817	0.012851	0.019860	0.123065	0.037088	2.568817
0.449677	0.071368	0.148250	0.004817	0.012851	0.019860	0.123065	0.037088	2.568817
0.449676	0.071368	0.148250	0.004817	0.012851	0.019860	0.123065	0.037088	2.568816
0.449676	0.071368	0.148250	0.004817	0.012851	0.019860	0.123065	0.037088	2.568816
0.449676	0.071368	0.148250	0.004817	0.012851	0.019860	0.123065	0.037088	2.568816
0.449676	0.071368	0.148250	0.004817	0.012851	0.019860	0.123065	0.037088	2.568815
0.449676	0.071368	0.148250	0.004817	0.012851	0.019860	0.123065	0.037088	2.568814
0.449676	0.071368	0.148250	0.004817	0.012851	0.019860	0.123066	0.037088	2.568814
0.449676	0.071368	0.148250	0.004817	0.012851	0.019860	0.123066	0.037088	2.568813
0.449675	0.071368	0.148250	0.004817	0.012851	0.019860	0.123066	0.037088	2.568812
0.449675	0.071368	0.148249	0.004817	0.012851	0.019860	0.123066	0.037088	2.568811
0.449675	0.071368	0.148249	0.004817	0.012851	0.019860	0.123066	0.037088	2.568810
0.449675	0.071368	0.148249	0.004817	0.012851	0.019860	0.123066	0.037088	2.568809
0.449674	0.071368	0.148249	0.004817	0.012851	0.019860	0.123066	0.037088	2.568808
0.449674	0.071368	0.148249	0.004817	0.012851	0.019860	0.123067	0.037088	2.568807
0.449674	0.071368	0.148249	0.004817	0.012851	0.019860	0.123067	0.037088	2.568806
0.449674	0.071368	0.148249	0.004817	0.012851	0.019860	0.123067	0.037088	2.568805
0.449673	0.071368	0.148248	0.004817	0.012851	0.019859	0.123067	0.037088	2.568804
0.449673	0.071368	0.148248	0.004817	0.012851	0.019859	0.123067	0.037089	2.568803
0.449673	0.071368	0.148248	0.004817	0.012851	0.019859	0.123067	0.037089	2.568802
0.449673	0.071368	0.148248	0.004817	0.012851	0.019859	0.123068	0.037089	2.568800
0.449672	0.071368	0.148248	0.004817	0.012851	0.019859	0.123068	0.037089	2.568799
0.449672	0.071368	0.148248	0.004817	0.012851	0.019859	0.123068	0.037089	2.568798
0.449672	0.071368	0.148248	0.004817	0.012851	0.019859	0.123068	0.037089	2.568797
0.449671	0.071368	0.148247	0.004817	0.012851	0.019859	0.123068	0.037089	2.568796
0.449671	0.071368	0.148247	0.004817	0.012851	0.019859	0.123068	0.037089	2.568795
0.449671	0.071368	0.148247	0.004817	0.012851	0.019859	0.123069	0.037089	2.568794
0.449671	0.071367	0.148247	0.004817	0.012851	0.019859	0.123069	0.037089	2.568793
0.449670	0.071367	0.148247	0.004817	0.012851	0.019859	0.123069	0.037089	2.568792
0.449670	0.071367	0.148247	0.004817	0.012851	0.019859	0.123069	0.037089	2.568791
0.449670	0.071367	0.148247	0.004817	0.012850	0.019859	0.123069	0.037089	2.568790
0.449670	0.071367	0.148246	0.004817	0.012850	0.019859	0.123069	0.037089	2.568789
0.449670	0.071367	0.148246	0.004817	0.012850	0.019859	0.123069	0.037089	2.568789
0.449669	0.071367	0.148246	0.004817	0.012850	0.019859	0.123070	0.037089	2.568788
0.449669	0.071367	0.148246	0.004817	0.012850	0.019859	0.123070	0.037089	2.568787
0.449669	0.071367	0.148246	0.004817	0.012850	0.019859	0.123070	0.037089	2.568787
0.449669	0.071367	0.148246	0.004817	0.012850	0.019858	0.123070	0.037089	2.568786
0.449669	0.071367	0.148246	0.004817	0.012850	0.019858	0.123070	0.037089	2.568786
0.449669	0.071367	0.148246	0.004817	0.012850	0.019858	0.123070	0.037089	2.568785
0.449669	0.071367	0.148246	0.004817	0.012850	0.019858	0.123070	0.037089	2.568785
0.449669	0.071367	0.148246	0.004817	0.012850	0.019858	0.123070	0.037089	2.568785
0.449669	0.071367	0.148246	0.004817	0.012850	0.019858	0.123070	0.037089	2.568784
0.449669	0.071367	0.148246	0.004817	0.012850	0.019858	0.123070	0.037089	2.568784
0.449668	0.071367	0.148246	0.004817	0.012850	0.019858	0.123070	0.037089	2.568784
0.449668	0.071367	0.148246	0.004817	0.012850	0.019858	0.123070	0.037089	2.568784
0.449668	0.071367	0.148246	0.004817	0.012850	0.019858	0.123070	0.037089	2.568784
0.449668	0.071367	0.148246	0.004817	0.012850	0.019858	0.123070	0.037089	2.568784
0.449669	0.071367	0.148246	0.004817	0.012850	0.019858	0.123070	0.037089	2.568784
0.449669	0.071367	0.148246	0.004817	0.012850	0.019858	0.123070	0.037089	2.568785
0.449669	0.071367	0.148246	0.004817	0.012850	0.019858	0.123070	0.037089	2.568785
0.449669	0.071367	0.148246	0.004817	0.012850	0.019858	0.123070	0.037089	2.568785
0.449669	0.071367	0.148246	0.004817	0.012850	0.019858	0.123070	0.037089	2.568786
0.449669	0.071367	0.148246	0.004817	0.012850	0.019858	0.123070	0.037089	2.568786
0.449669	0.071367	0.148246	0.004817	0.012850	0.019858	0.123070	0.037089	2.568786
0.449669	0.071367	0.148246	0.004817	0.012850	0.019858	0.123070	0.037089	2.568787
0.449669	0.071367	0.148246	0.004817	0.012850	0.019859	0.123070	0.037089	2.568787
0.449669	0.071367	0.148246	0.004817	0.012850	0.019859	0.123069	0.037089	2.568788
0.449670	0.071367	0.148246	0.004817	0.012850	0.019859	0.123069	0.037089	2.568789
0.449670	0.071367	0.148246	0.004817	0.012850	0.019859	0.123069	0.037089	2.568789
0.449670	0.071367	0.148246	0.004817	0.012850	0.019859	0.123069	0.037089	2.568790
0.449670	0.071367	0.148247	0.004817	0.012850	0.019859	0.123069	0.037089	2.568790
0.449670	0.071367	0.148247	0.004817	0.012850	0.019859	0.123069	0.037089	2.568791
0.449670	0.071367	0.148247	0.004817	0.012850	0.019859	0.123069	0.037089	2.568792
0.449670	0.071367	0.148247	0.004817	0.012851	0.019859	0.123069	0.037089	2.568792
0.449671	0.071367	0.148247	0.004817	0.012851	0.019859	0.123069	0.037089	2.568793
0.449671	0.071367	0.148247	0.004817	0.012851	0.019859	0.123069	0.037089	2.568794
0.449671	0.071367	0.148247	0.004817	0.012851	0.019859	0.123069	0.037089	2.568794
0.449671	0.071367	0.148247	0.004817	0.012851	0.019859	0.123068	0.037089	2.568795
0.449671	0.071368	0.148247	0.004817	0.012851	0.019859	0.123068	0.037089	2.568796
0.449671	0.071368	0.148247	0.004817	0.012851	0.019859	0.123068	0.037089	2.568796
0.449672	0.071368	0.148247	0.004817	0.012851	0.019859	0.123068	0.037089	2.568797
0.449672	0.071368	0.148247	0.004817	0.012851	0.019859	0.123068	0.037089	2.568797
0.449672	0.071368	0.148248	0.004817	0.012851	0.019859	0.123068	0.037089	2.568798
0.449672	0.071368	0.148248	0.004817	0.012851	0.019859	0.123068	0.037089	2.568799
0.449672	0.071368	0.148248	0.004817	0.012851	0.019859	0.123068	0.037089	2.568799
0.449672	0.071368	0.148248	0.004817	0.012851	0.019859	0.123068	0.037089	2.568800
0.449672	0.071368	0.148248	0.004817	0.012851	0.019859	0.123068	0.037089	2.568800
0.449672	0.071368	0.148248	0.004817	0.012851	0.019859	0.123068	0.037089	2.568800
0.449673	0.071368	0.148248	0.004817	0.012851	0.019859	0.123068	0.037089	2.568801
0.449673	0.071368	0.148248	0.004817	0.012851	0.019859	0.123067	0.037089	2.568801
0.449673	0.071368	0.148248	0.004817	0.012851	0.019859	0.123067	0.037089	2.568802
0.449673	0.071368	0.148248	0.004817	0.012851	0.019859	0.123067	0.037089	2.568802
0.449673	0.071368	0.148248	0.004817	0.012851	0.019859	0.123067	0.037089	2.568802
0.449673	0.071368	0.148248	0.004817	0.012851	0.019859	0.123067	0.037089	2.568802
0.449673	0.071368	0.148248	0.004817	0.012851	0.019859	0.123067	0.037089	2.568803
0.449673	0.071368	0.148248	0.004817	0.012851	0.019859	0.123067	0.037089	2.568803
0.449673	0.071368	0.148248	0.004817	0.012851	0.019859	0.123067	0.037089	2.568803
0.449673	0.071368	0.148248	0.004817	0.012851	0.019859	0.123067	0.037089	2.568803
0.449673	0.071368	0.148248	0.004817	0.012851	0.019859	0.123067	0.037089	2.568803
0.449673	0.071368	0.148248	0.004817	0.012851	0.019859	0.123067	0.037089	2.568803
0.449673	0.071368	0.148248	0.004817	0.012851	0.019859	0.123067	0.037089	2.568803
0.449673	0.071368	0.148248	0.004817	0.012851	0.019859	0.123067	0.037089	2.568803
0.449673	0.071368	0.148248	0.004817	0.012851	0.019859	0.123067	0.037089	2.568803
0.449673	0.071368	0.148248	0.004817	0.012851	0.019859	0.123067	0.037089	2.568803
0.449673	0.071368	0.148248	0.004817	0.012851	0.019859	0.123067	0.037089	2.568803
0.449673	0.071368	0.148248	0.004817	0.012851	0.019859	0.123067	0.037089	2.568803
0.449673	0.071368	0.148248	0.004817	0.012851	0.019859	0.123067	0.037089	2.568802
0.449673	0.071368	0.148248	0.004817	0.012851	0.019859	0.123067	0.037089	2.568802
0.449673	0.071368	0.148248	0.004817	0.012851	0.019859	0.123067	0.037089	2.568802
0.449673	0.071368	0.148248	0.004817	0.012851	0.019859	0.123067	0.037089	2.568802
0.449673	0.071368	0.148248	0.004817	0.012851	0.019859	0.123067	0.037089	2.568801
0.449673	0.071368	0.148248	0.004817	0.012851	0.019859	0.123067	0.037089	2.568801
0.449673	0.071368	0.148248	0.004817	0.012851	0.019859	0.123068	0.037089	2.568801
0.449672	0.071368	0.148248	0.004817	0.012851	0.019859	0.123068	0.037089	2.568800
0.449672	0.071368	0.148248	0.004817	0.012851	0.019859	0.123068	0.037089	2.568800
0.449672	0.071368	0.148248	0.004817	0.012851	0.019859	0.123068	0.037089	2.568800
0.449672	0.071368	0.148248	0.004817	0.012851	0.019859	0.123068	0.037089	2.568799
0.449672	0.071368	0.148248	0.004817	0.012851	0.019859	0.123068	0.037089	2.568799
0.449672	0.071368	0.148248	0.004817	0.012851	0.019859	0.123068	0.037089	2.568799
0.449672	0.071368	0.148248	0.004817	0.012851	0.019859	0.123068	0.037089	2.568798
0.449672	0.071368	0.148248	0.004817	0.012851	0.019859	0.123068	0.037089	2.568798
0.449672	0.071368	0.148248	0.004817	0.012851	0.019859	0.123068	0.037089	2.568797
0.449672	0.071368	0.148247	0.004817	0.012851	0.019859	0.123068	0.037089	2.568797
0.449672	0.071368	0.148247	0.004817	0.012851	0.019859	0.123068	0.037089	2.568797
0.449671	0.071368	0.148247	0.004817	0.012851	0.019859	0.123068	0.037089	2.568796
0.449671	0.071368	0.148247	0.004817	0.012851	0.019859	0.123068	0.037089	2.568796
0.449671	0.071368	0.148247	0.004817	0.012851	0.019859	0.123068	0.037089	2.568796
0.449671	0.071368	0.148247	0.004817	0.012851	0.019859	0.123068	0.037089	2.568795
0.449671	0.071368	0.148247	0.004817	0.012851	0.019859	0.123068	0.037089	2.568795
0.449671	0.071368	0.148247	0.004817	0.012851	0.019859	0.123068	0.037089	2.568795
0.449671	0.071367	0.148247	0.004817	0.012851	0.019859	0.123069	0.037089	2.568794
0.449671	0.071367	0.148247	0.004817	0.012851	0.019859	0.123069	0.037089	2.568794
0.449671	0.071367	0.148247	0.004817	0.012851	0.019859	0.123069	0.037089	2.568794
0.449671	0.071367	0.148247	0.004817	0.012851	0.019859	0.123069	0.037089	2.568794
0.449671	0.071367	0.148247	0.004817	0.012851	0.019859	0.123069	0.037089	2.568793
0.449671	0.071367	0.148247	0.004817	0.012851	0.019859	0.123069	0.037089	2.568793
0.449671	0.071367	0.148247	0.004817	0.012851	0.019859	0.123069	0.037089	2.568793
0.449671	0.071367	0.148247	0.004817	0.012851	0.019859	0.123069	0.037089	2.568793
0.449671	0.071367	0.148247	0.004817	0.012851	0.019859	0.123069	0.037089	2.568793
0.449671	0.071367	0.148247	0.004817	0.012851	0.019859	0.123069	0.037089	2.568793
0.449671	0.071367	0.148247	0.004817	0.012851	0.019859	0.123069	0.037089	2.568793
0.449671	0.071367	0.148247	0.004817	0.012851	0.019859	0.123069	0.037089	2.568792
0.449670	0.071367	0.148247	0.004817	0.012851	0.019859	0.123069	0.037089	2.568792
0.449670	0.071367	0.148247	0.004817	0.012851	0.019859	0.123069	0.037089	2.568792
0.449670	0.071367	0.148247	0.004817	0.012851	0.019859	0.123069	0.037089	2.568792
0.449670	0.071367	0.148247	0.004817	0.012851	0.019859	0.123069	0.037089	2.568792
0.449670	0.071367	0.148247	0.004817	0.012851	0.019859	0.123069	0.037089	2.568792
0.449670	0.071367	0.148247	0.004817	0.012851	0.019859	0.123069	0.037089	2.568792
0.449671	0.071367	0.148247	0.004817	0.012851	0.019859	0.123069	0.037089	2.568792
0.449671	0.071367	0.148247	0.004817	0.012851	0.019859	0.123069	0.037089	2.568793
0.449671	0.071367	0.148247	0.004817	0.012851	0.019859	0.123069	0.037089	2.568793
0.449671	0.071367	0.148247	0.004817	0.012851	0.019859	0.123069	0.037089	2.568793
0.449671	0.071367	0.148247	0.004817	0.012851	0.019859	0.123069	0.037089	2.568793
0.449671	0.071367	0.148247	0.004817	0.012851	0.019859	0.123069	0.037089	2.568793
0.449671	0.071367	0.148247	0.004817	0.012851	0.019859	0.123069	0.037089	2.568793
0.449671	0.071367	0.148247	0.004817	0.012851	0.019859	0.123069	0.037089	2.568793
0.449671	0.071367	0.148247	0.004817	0.012851	0.019859	0.123069	0.037089	2.568793
0.449671	0.071367	0.148247	0.004817	0.012851	0.019859	0.123069	0.037089	2.568794
0.449671	0.071367	0.148247	0.004817	0.012851	0.019859	0.123069	0.037089	2.568794
0.449671	0.071367	0.148247	0.004817	0.012851	0.019859	0.123069	0.037089	2.568794
0.449671	0.071367	0.148247	0.004817	0.012851	0.019859	0.123069	0.037089	2.568794
0.449671	0.071367	0.148247	0.004817	0.012851	0.019859	0.123069	0.037089	2.568794
0.449671	0.071367	0.148247	0.004817	0.012851	0.019859	0.123068	0.037089	2.568795
0.449671	0.071367	0.148247	0.004817	0.012851	0.019859	0.123068	0.037089	2.568795
0.449671	0.071368	0.148247	0.004817	0.012851	0.019859	0.123068	0.037089	2.568795
0.449671	0.071368	0.148247	0.004817	0.012851	0.019859	0.123068	0.037089	2.568795
0.449671	0.071368	0.148247	0.004817	0.012851	0.019859	0.123068	0.037089	2.568796
0.449671	0.071368	0.148247	0.004817	0.012851	0.019859	0.123068	0.037089	2.568796
0.449671	0.071368	0.148247	0.004817	0.012851	0.019859	0.123068	0.037089	2.568796
0.449671	0.071368	0.148247	0.004817	0.012851	0.019859	0.123068	0.037089	2.568796
0.449671	0.071368	0.148247	0.004817	0.012851	0.019859	0.123068	0.037089	2.568796
0.449671	0.071368	0.148247	0.004817	0.012851	0.019859	0.123068	0.037089	2.568797
0.449672	0.071368	0.148247	0.004817	0.012851	0.019859	0.123068	0.037089	2.568797
0.449672	0.071368	0.148247	0.004817	0.012851	0.019859	0.123068	0.037089	2.568797
0.449672	0.071368	0.148247	0.004817	0.012851	0.019859	0.123068	0.037089	2.568797
0.449672	0.071368	0.148247	0.004817	0.012851	0.019859	0.123068	0.037089	2.568797
0.449672	0.071368	0.148247	0.004817	0.012851	0.019859	0.123068	0.037089	2.568797
0.449672	0.071368	0.148248	0.004817	0.012851	0.019859	0.123068	0.037089	2.568798
0.449672	0.071368	0.148248	0.004817	0.012851	0.019859	0.123068	0.037089	2.568798
0.449672	0.071368	0.148248	0.004817	0.012851	0.019859	0.123068	0.037089	2.568798
0.449672	0.071368	0.148248	0.004817	0.012851	0.019859	0.123068	0.037089	2.568798
0.449672	0.071368	0.148248	0.004817	0.012851	0.019859	0.123068	0.037089	2.568798
0.449672	0.071368	0.148248	0.004817	0.012851	0.019859	0.123068	0.037089	2.568798
0.449672	0.071368	0.148248	0.004817	0.012851	0.019859	0.123068	0.037089	2.568798
0.449672	0.071368	0.148248	0.004817	0.012851	0.019859	0.123068	0.037089	2.568798
0.449672	0.071368	0.148248	0.004817	0.012851	0.019859	0.123068	0.037089	2.568798
0.449672	0.071368	0.148248	0.004817	0.012851	0.019859	0.123068	0.037089	2.568798
0.449672	0.071368	0.148248	0.004817	0.012851	0.019859	0.123068	0.037089	2.568799
0.449672	0.071368	0.148248	0.004817	0.012851	0.019859	0.123068	0.037089	2.568799
0.449672	0.071368	0.148248	0.004817	0.012851	0.019859	0.123068	0.037089	2.568799
0.449672	0.071368	0.148248	0.004817	0.012851	0.019859	0.123068	0.037089	2.568799
0.449672	0.071368	0.148248	0.004817	0.012851	0.019859	0.123068	0.037089	2.568799
0.449672	0.071368	0.148248	0.004817	0.012851	0.019859	0.123068	0.037089	2.568799
0.449672	0.071368	0.148248	0.004817	0.012851	0.019859	0.123068	0.037089	2.568798
0.449672	0.071368	0.148248	0.004817	0.012851	0.019859	0.123068	0.037089	2.568798
0.449672	0.071368	0.148248	0.004817	0.012851	0.019859	0.123068	0.037089	2.568798
0.449672	0.071368	0.148248	0.004817	0.012851	0.019859	0.123068	0.037089	2.568798
0.449672	0.071368	0.148248	0.004817	0.012851	0.019859	0.123068	0.037089	2.568798
0.449672	0.071368	0.148248	0.004817	0.012851	0.019859	0.123068	0.037089	2.568798
0.449672	0.071368	0.148248	0.004817	0.012851	0.019859	0.123068	0.037089	2.568798
0.449672	0.071368	0.148248	0.004817	0.012851	0.019859	0.123068	0.037089	2.568798
0.449672	0.071368	0.148248	0.004817	0.012851	0.019859	0.123068	0.037089	2.568798
0.449672	0.071368	0.148248	0.004817	0.012851	0.019859	0.123068	0.037089	2.568798
0.449672	0.071368	0.148248	0.004817	0.012851	0.019859	0.123068	0.037089	2.568798
0.449672	0.071368	0.148248	0.004817	0.012851	0.019859	0.123068	0.037089	2.568798
0.449672	0.071368	0.148248	0.004817	0.012851	0.019859	0.123068	0.037089	2.568798
0.449672	0.071368	0.148247	0.004817	0.012851	0.019859	0.123068	0.037089	2.568797
0.449672	0.071368	0.148247	0.004817	0.012851	0.019859	0.123068	0.037089	2.568797
0.449672	0.071368	0.148247	0.004817	0.012851	0.019859	0.123068	0.037089	2.568797
0.449672	0.071368	0.148247	0.004817	0.012851	0.019859	0.123068	0.037089	2.568797
0.449672	0.071368	0.148247	0.004817	0.012851	0.019859	0.123068	0.037089	2.568797
0.449672	0.071368	0.148247	0.004817	0.012851	0.019859	0.123068	0.037089	2.568797
0.449672	0.071368	0.148247	0.004817	0.012851	0.019859	0.123068	0.037089	2.568797
0.449671	0.071368	0.148247	0.004817	0.012851	0.019859	0.123068	0.037089	2.568797
0.449671	0.071368	0.148247	0.004817	0.012851	0.019859	0.123068	0.037089	2.568796
0.449671	0.071368	0.148247	0.004817	0.012851	0.019859	0.123068	0.037089	2.568796
0.449671	0.071368	0.148247	0.004817	0.012851	0.019859	0.123068	0.037089	2.568796
0.449671	0.071368	0.148247	0.004817	0.012851	0.019859	0.123068	0.037089	2.568796
0.449671	0.071368	0.148247	0.004817	0.012851	0.019859	0.123068	0.037089	2.568796
0.449671	0.071368	0.148247	0.004817	0.012851	0.019859	0.123068	0.037089	2.568796
0.449671	0.071368	0.148247	0.004817	0.012851	0.019859	0.123068	0.037089	2.568796
0.449671	0.071368	0.148247	0.004817	0.012851	0.019859	0.123068	0.037089	2.568796
0.449671	0.071368	0.148247	0.004817	0.012851	0.019859	0.123068	0.037089	2.568796
0.449671	0.071368	0.148247	0.004817	0.012851	0.019859	0.123068	0.037089	2.568796
0.449671	0.071368	0.148247	0.004817	0.012851	0.019859	0.123068	0.037089	2.568795
