## Supplementary material for "Visualising joint force-velocity properties in musculoskeletal models": Code&Data: A03_FB_P01_s1_qfrcOutput.csv

0.000000	0.000000	0.000000
-0.000392	-0.000119	-0.000017
-0.001122	-0.000340	-0.000050
-0.002530	-0.000767	-0.000112
-0.004513	-0.001367	-0.000200
-0.007370	-0.002232	-0.000327
-0.010961	-0.003318	-0.000486
-0.015544	-0.004706	-0.000689
-0.020952	-0.006341	-0.000929
-0.027410	-0.008295	-0.001215
-0.034726	-0.010508	-0.001539
-0.043100	-0.013041	-0.001911
-0.052319	-0.015828	-0.002319
-0.062561	-0.018926	-0.002773
-0.073597	-0.022263	-0.003262
-0.085590	-0.025891	-0.003794
-0.098297	-0.029734	-0.004357
-0.111866	-0.033839	-0.004959
-0.126048	-0.038130	-0.005588
-0.140978	-0.042650	-0.006250
-0.156402	-0.047319	-0.006935
-0.172446	-0.052181	-0.007648
-0.188855	-0.057154	-0.008377
-0.205749	-0.062278	-0.009129
-0.222872	-0.067474	-0.009892
-0.240341	-0.072781	-0.010670
-0.257902	-0.078119	-0.011454
-0.275670	-0.083527	-0.012248
-0.293397	-0.088926	-0.013040
-0.311198	-0.094356	-0.013838
-0.328830	-0.099738	-0.014628
-0.346408	-0.105113	-0.015418
-0.363698	-0.110404	-0.016195
-0.380815	-0.115652	-0.016967
-0.397536	-0.120785	-0.017722
-0.413977	-0.125842	-0.018465
-0.429925	-0.130753	-0.019188
-0.445499	-0.135561	-0.019896
-0.460497	-0.140198	-0.020578
-0.475040	-0.144706	-0.021243
-0.488939	-0.149022	-0.021879
-0.502317	-0.153189	-0.022494
-0.514997	-0.157147	-0.023079
-0.527106	-0.160941	-0.023640
-0.538480	-0.164512	-0.024168
-0.549248	-0.167908	-0.024672
-0.559258	-0.171074	-0.025142
-0.568642	-0.174057	-0.025586
-0.577260	-0.176807	-0.025996
-0.585249	-0.179372	-0.026379
-0.592477	-0.181703	-0.026729
-0.599085	-0.183852	-0.027053
-0.604952	-0.185772	-0.027343
-0.610221	-0.187514	-0.027609
-0.614782	-0.189037	-0.027842
-0.618778	-0.190390	-0.028052
-0.622108	-0.191535	-0.028231
-0.624918	-0.192524	-0.028389
-0.627112	-0.193319	-0.028518
-0.628839	-0.193973	-0.028627
-0.630009	-0.194450	-0.028711
-0.630772	-0.194803	-0.028777
-0.631043	-0.194998	-0.028821
-0.630972	-0.195088	-0.028850
-0.868071	-0.146697	-0.050115
-1.026614	-0.116014	-0.054536
-1.116608	-0.092246	-0.056760
-1.190623	-0.073161	-0.058223
-1.268322	-0.057540	-0.059339
-1.361351	-0.044760	-0.060292
-1.477513	-0.034346	-0.061175
-1.623055	-0.025996	-0.062045
-1.802864	-0.019431	-0.062925
-2.020991	-0.014426	-0.063826
-2.267284	-0.019814	-0.064497
-2.555257	-0.026917	-0.065217
-2.884849	-0.035816	-0.065960
-3.255203	-0.046512	-0.066705
-3.665750	-0.058975	-0.067433
-4.114002	-0.073121	-0.068125
-4.597089	-0.088896	-0.068763
-5.110842	-0.106215	-0.069335
-5.650787	-0.125022	-0.069827
-6.211555	-0.145247	-0.070227
-6.787627	-0.166845	-0.070525
-7.372892	-0.189767	-0.070711
-7.961224	-0.213949	-0.070788
-8.546157	-0.239258	-0.070735
-9.121345	-0.265565	-0.070539
-9.680211	-0.292689	-0.070191
-10.216554	-0.320476	-0.069676
-10.724740	-0.348726	-0.068979
-11.199574	-0.377268	-0.068082
-11.636069	-0.405909	-0.066966
-12.029252	-0.434486	-0.065605
-12.373849	-0.462831	-0.063973
-12.663946	-0.490804	-0.062035
-12.892446	-0.518259	-0.059754
-13.050363	-0.545068	-0.057086
-13.125677	-0.571071	-0.053979
-13.101615	-0.596084	-0.050380
-12.953793	-0.619820	-0.046229
-12.645531	-0.641846	-0.041473
-12.120011	-0.661429	-0.036075
-11.288111	-0.677347	-0.030049
-10.014638	-0.687524	-0.023513
-8.513280	-0.688533	-0.016789
-8.039284	-0.677693	-0.010263
-7.589882	-0.661130	-0.003464
-7.153924	-0.639034	0.003562
-6.725729	-0.611623	0.010758
-6.302090	-0.579150	0.018056
-5.881153	-0.541921	0.025380
-5.461884	-0.500283	0.032642
-5.043808	-0.454618	0.039750
-4.626844	-0.405333	0.046603
-4.211209	-0.352846	0.053100
-3.797341	-0.297574	0.059138
-3.385854	-0.239922	0.064625
-2.977498	-0.180268	0.069482
-2.573123	-0.118964	0.073652
-2.173659	-0.056328	0.077103
-1.780092	0.007347	0.079836
-1.393445	0.071791	0.081874
-1.014766	0.136739	0.083266
-0.645110	0.201926	0.084071
-0.285532	0.267067	0.084355
0.062929	0.331853	0.084186
0.399253	0.395942	0.083625
0.722455	0.458963	0.082725
1.031586	0.520515	0.081535
1.325743	0.580184	0.080093
1.604076	0.637545	0.078433
1.865808	0.692176	0.076580
2.110267	0.743670	0.074559
2.336875	0.791644	0.072389
2.545148	0.835753	0.070088
2.734685	0.875691	0.067673
2.905165	0.911201	0.065161
3.056345	0.942071	0.062569
3.188053	0.968139	0.059914
3.300190	0.989288	0.057216
3.392724	1.005446	0.054496
3.465691	1.016582	0.051776
3.519196	1.022705	0.049080
3.559548	1.023859	0.046431
3.580888	1.020387	0.044173
3.583007	1.012448	0.042367
3.566245	1.000205	0.040243
3.531116	0.983594	0.037869
3.478195	0.962625	0.035289
3.408122	0.937366	0.032534
3.321611	0.907932	0.029630
3.219445	0.874476	0.026597
3.102486	0.837185	0.023455
2.971666	0.796272	0.020222
2.827987	0.751975	0.016913
2.672516	0.704554	0.013546
2.506376	0.654286	0.010137
2.330740	0.601464	0.006702
2.146819	0.546394	0.003256
1.955851	0.489392	-0.000186
1.759091	0.430782	-0.003609
1.557792	0.370894	-0.006999
1.353199	0.310059	-0.010342
1.146531	0.248607	-0.013626
0.938975	0.186868	-0.016839
0.731668	0.125163	-0.019968
0.525698	0.063804	-0.023003
0.322086	0.003097	-0.025934
0.121793	-0.056671	-0.028750
-0.074294	-0.115222	-0.031443
-0.265356	-0.172297	-0.034002
-0.450646	-0.227653	-0.036420
-0.629488	-0.281065	-0.038688
-0.801272	-0.332326	-0.040798
-0.965454	-0.381247	-0.042743
-1.121552	-0.427659	-0.044517
-1.269146	-0.471414	-0.046113
-1.407870	-0.512384	-0.047528
-1.537416	-0.550458	-0.048756
-1.657538	-0.585545	-0.049795
-1.768046	-0.617566	-0.050641
-1.868797	-0.646461	-0.051295
-1.959693	-0.672184	-0.051755
-2.040674	-0.694704	-0.052023
-2.111714	-0.714003	-0.052099
-2.172822	-0.730076	-0.051988
-2.224035	-0.742932	-0.051692
-2.265420	-0.752591	-0.051217
-2.297074	-0.759089	-0.050569
-2.319119	-0.762468	-0.049754
-2.331705	-0.762787	-0.048780
-2.335009	-0.760114	-0.047655
-2.329234	-0.754527	-0.046389
-2.314610	-0.746117	-0.044990
-2.291394	-0.734983	-0.043469
-2.259867	-0.721234	-0.041837
-2.220335	-0.704990	-0.040103
-2.173131	-0.686377	-0.038278
-2.118608	-0.665531	-0.036373
-2.057144	-0.642594	-0.034398
-1.989138	-0.617715	-0.032362
-1.915008	-0.591048	-0.030275
-1.835191	-0.562755	-0.028147
-1.750139	-0.532997	-0.025985
-1.660321	-0.501943	-0.023799
-1.566217	-0.469762	-0.021595
-1.468318	-0.436624	-0.019383
-1.367123	-0.402702	-0.017169
-1.263138	-0.368167	-0.014960
-1.156871	-0.333190	-0.012764
-1.048833	-0.297940	-0.010589
-0.939533	-0.262582	-0.008441
-0.829477	-0.227281	-0.006330
-0.719166	-0.192194	-0.004263
-0.609091	-0.157477	-0.002250
-0.499734	-0.123278	-0.000299
-0.391564	-0.089741	0.001581
-0.285035	-0.057003	0.003380
-0.180586	-0.025193	0.005090
-0.078635	0.005566	0.006701
0.020417	0.035159	0.008207
0.116198	0.063480	0.009598
0.208352	0.090431	0.010868
0.296554	0.115923	0.012011
0.380502	0.139875	0.013021
0.459932	0.162218	0.013894
0.534596	0.182887	0.014626
0.604228	0.201831	0.015213
0.668674	0.219006	0.015655
0.727824	0.234377	0.015950
0.781563	0.247918	0.016100
0.829810	0.259616	0.016103
0.872502	0.269464	0.015963
0.909612	0.277465	0.015681
0.941130	0.283630	0.015262
0.967081	0.287981	0.014710
0.987505	0.290546	0.014029
1.002474	0.291362	0.013225
1.012079	0.290475	0.012306
1.016434	0.287935	0.011277
1.015677	0.283803	0.010147
1.009963	0.278145	0.008924
0.999471	0.271032	0.007615
0.984395	0.262542	0.006231
0.964950	0.252759	0.004779
0.941365	0.241771	0.003269
0.913886	0.229668	0.001711
0.882771	0.216548	0.000115
0.848291	0.202508	-0.001511
0.810729	0.187650	-0.003156
0.770377	0.172078	-0.004812
0.727535	0.155897	-0.006468
0.682510	0.139212	-0.008115
0.635615	0.122129	-0.009745
0.587163	0.104755	-0.011349
0.537471	0.087193	-0.012918
0.486856	0.069549	-0.014444
0.435628	0.051923	-0.015921
0.384100	0.034415	-0.017339
0.332576	0.017123	-0.018694
0.281355	0.000139	-0.019977
0.230725	-0.016447	-0.021185
0.180969	-0.032548	-0.022310
0.132353	-0.048085	-0.023349
0.085137	-0.062980	-0.024297
0.039564	-0.077163	-0.025150
-0.004131	-0.090569	-0.025905
-0.045736	-0.103138	-0.026559
-0.085049	-0.114814	-0.027109
-0.121889	-0.125549	-0.027554
-0.156088	-0.135300	-0.027892
-0.187499	-0.144029	-0.028122
-0.215992	-0.151703	-0.028243
-0.241457	-0.158298	-0.028257
-0.263795	-0.163792	-0.028163
-0.282932	-0.168172	-0.027963
-0.298805	-0.171427	-0.027658
-0.311377	-0.173555	-0.027250
-0.320618	-0.174558	-0.026742
-0.326525	-0.174444	-0.026136
-0.329103	-0.173224	-0.025436
-0.328381	-0.170919	-0.024645
-0.324397	-0.167551	-0.023768
-0.317212	-0.163147	-0.022809
-0.306894	-0.157740	-0.021772
-0.293530	-0.151367	-0.020663
-0.277216	-0.144068	-0.019487
-0.258064	-0.135888	-0.018249
-0.236196	-0.126874	-0.016956
-0.211748	-0.117078	-0.015612
-0.184861	-0.106553	-0.014224
-0.155690	-0.095357	-0.012798
-0.124395	-0.083546	-0.011340
-0.091147	-0.071181	-0.009856
-0.056120	-0.058325	-0.008354
-0.019496	-0.045041	-0.006837
0.018540	-0.031392	-0.005314
0.057797	-0.017443	-0.003790
0.098081	-0.003258	-0.002271
0.139200	0.011099	-0.000763
0.180958	0.025563	0.000729
0.223162	0.040071	0.002199
0.265619	0.054562	0.003642
0.308138	0.068975	0.005053
0.350532	0.083251	0.006426
0.392618	0.097332	0.007758
0.434217	0.111166	0.009044
0.475157	0.124697	0.010280
0.515272	0.137878	0.011463
0.554405	0.150662	0.012590
0.592406	0.163003	0.013656
0.629132	0.174861	0.014661
0.664452	0.186200	0.015600
0.698246	0.196984	0.016473
0.730401	0.207183	0.017278
0.760818	0.216769	0.018013
0.789408	0.225721	0.018678
0.816091	0.234017	0.019272
0.840801	0.241641	0.019794
0.863484	0.248581	0.020246
0.884094	0.254827	0.020627
0.902601	0.260375	0.020938
0.918985	0.265223	0.021181
0.933240	0.269372	0.021357
0.945370	0.272828	0.021467
0.955394	0.275600	0.021515
0.963339	0.277698	0.021502
0.969242	0.279137	0.021431
0.972974	0.279971	0.021298
0.974943	0.280146	0.021120
0.975035	0.279723	0.020893
0.973320	0.278727	0.020620
0.969877	0.277186	0.020307
0.964790	0.275130	0.019955
0.958150	0.272589	0.019569
0.950049	0.269596	0.019154
0.940588	0.266186	0.018713
0.929869	0.262395	0.018250
0.917997	0.258260	0.017769
0.905081	0.253817	0.017276
0.891231	0.249105	0.016773
0.876561	0.244163	0.016265
0.861186	0.239028	0.015757
0.845222	0.233741	0.015251
0.828783	0.228338	0.014752
0.811988	0.222858	0.014264
0.794946	0.217339	0.013790
0.777670	0.211830	0.013332
0.760475	0.206339	0.012897
0.743364	0.200916	0.012487
0.726436	0.195592	0.012104
0.709704	0.190411	0.011749
0.693435	0.185381	0.011429
0.677632	0.180542	0.011145
0.662375	0.175920	0.010898
0.647742	0.171542	0.010690
0.633803	0.167428	0.010524
0.620558	0.163609	0.010399
0.608194	0.160089	0.010319
0.596697	0.156892	0.010285
0.586105	0.154032	0.010297
0.576456	0.151523	0.010355
0.567771	0.149376	0.010460
0.560074	0.147598	0.010612
0.553370	0.146195	0.010811
0.547669	0.145173	0.011057
0.542960	0.144533	0.011348
0.539238	0.144274	0.011685
0.536481	0.144394	0.012065
0.534667	0.144889	0.012489
0.533762	0.145753	0.012954
0.533732	0.146978	0.013459
0.534530	0.148554	0.014002
0.536111	0.150469	0.014582
0.538420	0.152710	0.015195
0.541403	0.155263	0.015841
0.544996	0.158111	0.016517
0.549139	0.161237	0.017220
0.553761	0.164623	0.017947
0.558799	0.168249	0.018698
0.564178	0.172093	0.019467
0.569832	0.176137	0.020254
0.579874	0.180354	0.021056
0.590621	0.184733	0.021867
0.601723	0.189248	0.022686
0.613118	0.193878	0.023510
0.624736	0.198599	0.024336
0.636518	0.203388	0.025162
0.648394	0.208221	0.025983
0.660303	0.213076	0.026799
0.672178	0.217930	0.027605
0.683963	0.222763	0.028401
0.695589	0.227549	0.029183
0.707030	0.232267	0.029950
0.718171	0.236903	0.030698
0.728990	0.241434	0.031426
0.739456	0.245835	0.032132
0.749470	0.250101	0.032814
0.759006	0.254207	0.033470
0.768030	0.258141	0.034098
0.776490	0.261885	0.034698
0.784358	0.265429	0.035269
0.791592	0.268758	0.035808
0.798169	0.271863	0.036316
0.804054	0.274732	0.036791
0.809234	0.277361	0.037233
0.813679	0.279739	0.037641
0.817382	0.281863	0.038052
0.820320	0.283726	0.038431
0.822498	0.285329	0.038776
0.823944	0.286657	0.039090
0.824577	0.287732	0.039368
0.824431	0.288542	0.039613
0.823529	0.289092	0.039826
0.821861	0.289381	0.040007
0.819456	0.289418	0.040157
0.816315	0.289203	0.040276
0.812471	0.288748	0.040367
0.807983	0.288044	0.040432
0.802779	0.287127	0.040468
0.796925	0.285988	0.040478
0.790462	0.284643	0.040465
0.783402	0.283096	0.040429
0.775792	0.281365	0.040373
0.767649	0.279455	0.040296
0.759018	0.277383	0.040203
0.749921	0.275158	0.040093
0.740409	0.272796	0.039969
0.730501	0.270307	0.039833
0.720252	0.267708	0.039686
0.709681	0.265007	0.039530
0.698845	0.262224	0.039367
0.687762	0.259366	0.039198
0.676488	0.256452	0.039026
0.665044	0.253490	0.038852
0.653485	0.250499	0.038678
0.641828	0.247485	0.038504
0.630127	0.244468	0.038334
0.618398	0.241452	0.038168
0.606694	0.238456	0.038008
0.595027	0.235484	0.037854
0.583449	0.232554	0.037709
0.571970	0.229669	0.037573
0.560636	0.226845	0.037448
0.549455	0.224083	0.037334
0.538472	0.221401	0.037233
0.527691	0.218797	0.037145
0.517153	0.216285	0.037072
0.506857	0.213865	0.037012
0.496841	0.211549	0.036968
0.487103	0.209334	0.036939
0.477672	0.207232	0.036926
0.468541	0.205238	0.036928
0.459739	0.203361	0.036948
0.451256	0.201597	0.036982
0.443160	0.199940	0.037036
0.435391	0.198397	0.037105
0.427931	0.196988	0.037187
0.420845	0.195678	0.037287
0.414068	0.194499	0.037398
0.407617	0.193427	0.037523
0.401508	0.192467	0.037662
0.395713	0.191607	0.037812
0.390243	0.190853	0.037975
0.385066	0.190189	0.038148
0.380192	0.189620	0.038332
0.375628	0.189120	0.038528
0.371303	0.188716	0.038728
0.367219	0.188380	0.038936
0.363378	0.188115	0.039149
0.359742	0.187904	0.039367
0.356315	0.187750	0.039590
0.353052	0.187636	0.039814
0.349960	0.187564	0.040040
0.346991	0.187517	0.040265
0.344150	0.187496	0.040491
0.341392	0.187485	0.040713
0.338719	0.187485	0.040933
0.336085	0.187479	0.041148
0.333495	0.187470	0.041358
0.330904	0.187441	0.041561
0.328314	0.187394	0.041757
0.325683	0.187313	0.041943
0.323016	0.187201	0.042121
0.320269	0.187043	0.042288
0.317451	0.186841	0.042445
0.314519	0.186581	0.042589
0.311483	0.186267	0.042721
0.308301	0.185885	0.042839
0.304987	0.185439	0.042944
0.301501	0.184917	0.043033
0.297860	0.184324	0.043109
0.294024	0.183648	0.043169
0.290013	0.182895	0.043213
0.285790	0.182053	0.043241
0.281379	0.181132	0.043254
0.276743	0.180118	0.043250
0.271909	0.179023	0.043231
0.266844	0.177834	0.043194
0.261578	0.176563	0.043142
0.256080	0.175199	0.043073
0.250381	0.173755	0.042990
0.244454	0.172220	0.042890
0.238334	0.170607	0.042775
0.231993	0.168907	0.042645
0.225473	0.167134	0.042502
0.218745	0.165279	0.042343
0.211854	0.163357	0.042172
0.204772	0.161359	0.041987
0.197547	0.159301	0.041791
0.190151	0.157174	0.041582
0.182634	0.154994	0.041363
0.174970	0.152754	0.041132
0.167212	0.150470	0.040893
0.159334	0.148134	0.040644
0.151390	0.145765	0.040387
0.143354	0.143352	0.040122
0.135283	0.140916	0.039851
0.127151	0.138446	0.039572
0.119016	0.135962	0.039289
0.110850	0.133473	0.039001
0.102714	0.131060	0.038710
0.094580	0.128629	0.038414
0.086509	0.126201	0.038117
0.078471	0.123763	0.037817
0.070527	0.121338	0.037518
0.062645	0.118914	0.037216
0.054889	0.116512	0.036916
0.047223	0.114120	0.036615
0.039711	0.111760	0.036317
0.032316	0.109417	0.036019
0.025100	0.107114	0.035724
0.018026	0.104836	0.035430
0.011155	0.102606	0.035140
0.004447	0.100407	0.034852
-0.002036	0.098263	0.034569
-0.008337	0.096156	0.034287
-0.014396	0.094109	0.034011
-0.020257	0.092103	0.033737
-0.025862	0.090162	0.033470
-0.031257	0.088266	0.033204
-0.036385	0.086438	0.032944
-0.041293	0.084658	0.032687
-0.045926	0.082947	0.032435
-0.050335	0.081286	0.032186
-0.054463	0.079695	0.031942
-0.058366	0.078154	0.031700
-0.061987	0.076684	0.031464
-0.065382	0.075262	0.031229
-0.068498	0.073911	0.030999
-0.071393	0.072606	0.030770
-0.074013	0.071369	0.030545
-0.076418	0.070176	0.030321
-0.078556	0.069049	0.030100
-0.080488	0.067962	0.029879
-0.082164	0.066937	0.029661
-0.083646	0.065949	0.029441
-0.084883	0.065018	0.029224
-0.085940	0.064118	0.029005
-0.086766	0.063272	0.028787
-0.087427	0.062451	0.028567
-0.087872	0.061678	0.028347
-0.088169	0.060926	0.028123
-0.088268	0.060216	0.027900
-0.088235	0.059521	0.027671
-0.088021	0.058862	0.027442
-0.087693	0.058212	0.027207
-0.087203	0.057593	0.026970
-0.086616	0.056977	0.026727
-0.085885	0.056385	0.026481
-0.085076	0.055791	0.026228
-0.084140	0.055215	0.025972
-0.083143	0.054632	0.025708
-0.082036	0.054062	0.025439
-0.080886	0.053479	0.025163
-0.079642	0.052904	0.024881
-0.078369	0.052312	0.024590
-0.077019	0.051723	0.024295
-0.075654	0.051112	0.023989
-0.074225	0.050501	0.023678
-0.072795	0.049864	0.023357
-0.071314	0.049223	0.023029
-0.069843	0.048553	0.022692
-0.068331	0.047876	0.022348
-0.066840	0.047168	0.021994
-0.065317	0.046451	0.021633
-0.063823	0.045700	0.021262
-0.062305	0.044938	0.020884
-0.060822	0.044142	0.020496
-0.059321	0.043334	0.020101
-0.057860	0.042490	0.019696
-0.056386	0.041633	0.019284
-0.054955	0.040742	0.018862
-0.053513	0.039837	0.018434
-0.052116	0.038898	0.017997
-0.050710	0.037946	0.017553
-0.049348	0.036961	0.017100
-0.047978	0.035963	0.016641
-0.046650	0.034934	0.016173
-0.045312	0.033893	0.015699
-0.044014	0.032822	0.015218
-0.042703	0.031742	0.014731
-0.041429	0.030633	0.014236
-0.040139	0.029517	0.013737
-0.038882	0.028375	0.013231
-0.037606	0.027227	0.012720
-0.036358	0.026057	0.012204
-0.035090	0.024884	0.011684
-0.033847	0.023693	0.011159
-0.032581	0.022503	0.010633
-0.031338	0.021299	0.010102
-0.030072	0.020099	0.009572
-0.028828	0.018890	0.009039
-0.027560	0.017691	0.008507
-0.026314	0.016488	0.007975
-0.025046	0.015298	0.007455
-0.023801	0.014110	0.006948
-0.022536	0.012942	0.006442
-0.021296	0.011781	0.005936
-0.020040	0.010693	0.005434
-0.018812	0.009614	0.004935
-0.017569	0.008557	0.004443
-0.016354	0.007510	0.003956
-0.015128	0.006490	0.003478
-0.013934	0.005485	0.003007
-0.012733	0.004512	0.002549
-0.011569	0.003558	0.002100
-0.010404	0.002642	0.001665
-0.009280	0.001750	0.001242
-0.008161	0.000898	0.000836
-0.007087	0.000075	0.000443
-0.006023	-0.000703	0.000069
-0.005009	-0.001450	-0.000290
-0.004010	-0.002149	-0.000629
-0.003065	-0.002814	-0.000951
-0.002140	-0.003428	-0.001252
-0.001274	-0.004006	-0.001535
-0.000431	-0.004533	-0.001796
0.000350	-0.005021	-0.002037
0.001103	-0.005457	-0.002257
0.001792	-0.005853	-0.002456
0.002450	-0.006198	-0.002633
0.003043	-0.006503	-0.002790
0.003603	-0.006757	-0.002926
0.004095	-0.006973	-0.003041
0.004554	-0.007138	-0.003134
0.004945	-0.007267	-0.003208
0.005303	-0.007347	-0.003262
0.005593	-0.007393	-0.003297
0.005850	-0.007393	-0.003312
0.006041	-0.007360	-0.003310
0.006200	-0.007286	-0.003290
0.006296	-0.007182	-0.003253
0.006361	-0.007039	-0.003200
0.006366	-0.006870	-0.003132
0.006344	-0.006666	-0.003050
0.006275	-0.006432	-0.002957
0.006183	-0.006168	-0.002851
0.006038	-0.005887	-0.002734
0.005873	-0.005579	-0.002605
0.005659	-0.005259	-0.002467
0.005429	-0.004916	-0.002319
0.005155	-0.004565	-0.002164
0.004870	-0.004195	-0.002002
0.004546	-0.003821	-0.001834
0.004215	-0.003434	-0.001661
0.003850	-0.003046	-0.001485
0.003483	-0.002649	-0.001305
0.003089	-0.002256	-0.001124
0.002697	-0.001858	-0.000941
0.002283	-0.001467	-0.000759
0.001877	-0.001074	-0.000577
0.001453	-0.000693	-0.000398
0.001042	-0.000314	-0.000220
0.000619	0.000051	-0.000047
0.000213	0.000411	0.000122
-0.000200	0.000753	0.000286
-0.000591	0.001087	0.000445
-0.000985	0.001401	0.000596
-0.001354	0.001705	0.000742
-0.001722	0.001987	0.000879
-0.002060	0.002257	0.001009
-0.002394	0.002503	0.001130
-0.002695	0.002735	0.001243
-0.002990	0.002942	0.001346
-0.003249	0.003134	0.001441
-0.003499	0.003301	0.001525
-0.003712	0.003452	0.001600
-0.003914	0.003577	0.001664
-0.004078	0.003686	0.001720
-0.004230	0.003770	0.001764
-0.004343	0.003837	0.001800
-0.004444	0.003880	0.001825
-0.004505	0.003907	0.001841
-0.004554	0.003910	0.001847
-0.004565	0.003898	0.001844
-0.004563	0.003864	0.001832
-0.004525	0.003816	0.001812
-0.004475	0.003747	0.001782
-0.004390	0.003666	0.001746
-0.004294	0.003570	0.001701
-0.004164	0.003466	0.001651
-0.004026	0.003344	0.001593
-0.003858	0.003214	0.001530
-0.003684	0.003067	0.001461
-0.003481	0.002914	0.001387
-0.003276	0.002746	0.001307
-0.003046	0.002574	0.001223
-0.002816	0.002389	0.001135
-0.002563	0.002202	0.001045
-0.002314	0.002005	0.000951
-0.002045	0.001808	0.000855
-0.001782	0.001602	0.000757
-0.001503	0.001399	0.000658
-0.001234	0.001190	0.000558
-0.000951	0.000985	0.000458
-0.000681	0.000776	0.000358
-0.000400	0.000573	0.000259
-0.000135	0.000368	0.000161
0.000137	0.000170	0.000065
0.000392	-0.000027	-0.000029
0.000651	-0.000215	-0.000120
0.000889	-0.000401	-0.000209
0.001130	-0.000577	-0.000294
0.001349	-0.000750	-0.000376
0.001567	-0.000910	-0.000453
0.001761	-0.001067	-0.000527
0.001953	-0.001210	-0.000596
0.002120	-0.001348	-0.000661
0.002283	-0.001472	-0.000720
0.002420	-0.001590	-0.000775
0.002552	-0.001694	-0.000825
0.002656	-0.001791	-0.000869
0.002755	-0.001873	-0.000908
0.002827	-0.001948	-0.000942
0.002893	-0.002008	-0.000969
0.002931	-0.002062	-0.000992
0.002964	-0.002100	-0.001009
0.002969	-0.002131	-0.001022
0.002969	-0.002148	-0.001028
0.002942	-0.002158	-0.001030
0.002911	-0.002154	-0.001026
0.002854	-0.002144	-0.001018
0.002794	-0.002120	-0.001005
0.002709	-0.002091	-0.000987
0.002623	-0.002049	-0.000965
0.002516	-0.002001	-0.000939
0.002407	-0.001940	-0.000909
0.002277	-0.001876	-0.000876
0.002149	-0.001801	-0.000839
0.002000	-0.001723	-0.000800
0.001855	-0.001636	-0.000757
0.001691	-0.001547	-0.000712
0.001533	-0.001449	-0.000664
0.001358	-0.001351	-0.000614
0.001191	-0.001246	-0.000563
0.001009	-0.001141	-0.000510
0.000837	-0.001030	-0.000456
0.000653	-0.000921	-0.000402
0.000479	-0.000806	-0.000346
0.000295	-0.000695	-0.000291
0.000125	-0.000579	-0.000235
-0.000054	-0.000468	-0.000180
-0.000219	-0.000353	-0.000125
-0.000390	-0.000244	-0.000071
-0.000545	-0.000132	-0.000018
-0.000704	-0.000027	0.000034
-0.000847	0.000079	0.000084
-0.000992	0.000179	0.000132
-0.001119	0.000279	0.000179
-0.001249	0.000371	0.000224
-0.001358	0.000463	0.000266
-0.001469	0.000546	0.000306
-0.001559	0.000628	0.000344
-0.001650	0.000702	0.000378
-0.001720	0.000774	0.000411
-0.001790	0.000837	0.000440
-0.001839	0.000898	0.000466
-0.001888	0.000949	0.000489
-0.001915	0.000998	0.000510
-0.001942	0.001038	0.000527
-0.001948	0.001075	0.000542
-0.001954	0.001103	0.000553
-0.001939	0.001128	0.000562
-0.001924	0.001144	0.000567
-0.001889	0.001158	0.000570
-0.001856	0.001162	0.000569
-0.001803	0.001164	0.000567
-0.001752	0.001157	0.000561
-0.001682	0.001149	0.000553
-0.001615	0.001131	0.000542
-0.001530	0.001114	0.000529
-0.001449	0.001089	0.000513
-0.001352	0.001062	0.000496
-0.001260	0.001028	0.000477
-0.001152	0.000993	0.000456
-0.001051	0.000951	0.000433
-0.000936	0.000909	0.000409
-0.000829	0.000860	0.000383
-0.000709	0.000813	0.000356
-0.000599	0.000758	0.000328
-0.000477	0.000706	0.000299
-0.000365	0.000647	0.000269
-0.000243	0.000591	0.000240
-0.000132	0.000530	0.000209
-0.000013	0.000471	0.000178
0.000094	0.000408	0.000147
0.000208	0.000349	0.000117
0.000309	0.000285	0.000086
0.000416	0.000225	0.000056
0.000509	0.000163	0.000026
0.000607	0.000104	-0.000003
0.000691	0.000043	-0.000032
0.000779	-0.000013	-0.000059
0.000851	-0.000071	-0.000086
0.000927	-0.000124	-0.000111
0.000987	-0.000179	-0.000136
0.001051	-0.000227	-0.000159
0.001097	-0.000277	-0.000180
0.001147	-0.000321	-0.000200
0.001180	-0.000366	-0.000219
0.001217	-0.000405	-0.000236
0.001236	-0.000444	-0.000252
0.001258	-0.000477	-0.000266
0.001263	-0.000510	-0.000279
0.001272	-0.000537	-0.000289
0.001263	-0.000564	-0.000298
0.001259	-0.000584	-0.000305
0.001237	-0.000604	-0.000311
0.001220	-0.000618	-0.000315
0.001186	-0.000632	-0.000318
0.001158	-0.000639	-0.000318
0.001113	-0.000646	-0.000318
0.001074	-0.000647	-0.000315
0.001019	-0.000648	-0.000312
0.000971	-0.000643	-0.000306
0.000909	-0.000638	-0.000300
0.000854	-0.000626	-0.000292
0.000784	-0.000616	-0.000283
0.000723	-0.000599	-0.000273
0.000648	-0.000583	-0.000262
0.000582	-0.000562	-0.000249
0.000504	-0.000542	-0.000237
0.000435	-0.000516	-0.000222
0.000355	-0.000493	-0.000208
0.000285	-0.000464	-0.000192
0.000205	-0.000437	-0.000177
0.000135	-0.000405	-0.000160
0.000056	-0.000376	-0.000144
-0.000012	-0.000343	-0.000126
-0.000088	-0.000312	-0.000110
-0.000153	-0.000276	-0.000092
-0.000225	-0.000244	-0.000075
-0.000285	-0.000209	-0.000058
-0.000352	-0.000176	-0.000041
-0.000406	-0.000140	-0.000024
-0.000467	-0.000108	-0.000007
-0.000514	-0.000073	0.000009
-0.000568	-0.000041	0.000024
-0.000607	-0.000007	0.000040
-0.000653	0.000023	0.000054
-0.000684	0.000055	0.000068
-0.000721	0.000083	0.000081
-0.000744	0.000114	0.000094
-0.000772	0.000139	0.000106
-0.000786	0.000167	0.000117
-0.000805	0.000190	0.000127
-0.000810	0.000215	0.000136
-0.000820	0.000234	0.000144
-0.000817	0.000256	0.000152
-0.000818	0.000272	0.000158
-0.000806	0.000291	0.000164
-0.000800	0.000304	0.000169
-0.000779	0.000318	0.000173
-0.000765	0.000328	0.000175
-0.000738	0.000339	0.000177
-0.000717	0.000345	0.000178
-0.000682	0.000352	0.000178
-0.000655	0.000355	0.000177
-0.000615	0.000359	0.000176
-0.000583	0.000357	0.000173
-0.000538	0.000358	0.000170
-0.000501	0.000354	0.000166
-0.000452	0.000352	0.000162
-0.000412	0.000345	0.000156
-0.000361	0.000339	0.000150
-0.000319	0.000329	0.000144
-0.000266	0.000321	0.000137
-0.000222	0.000309	0.000129
-0.000169	0.000298	0.000121
-0.000125	0.000283	0.000113
-0.000072	0.000271	0.000104
-0.000030	0.000254	0.000095
0.000022	0.000240	0.000086
0.000063	0.000221	0.000076
0.000112	0.000206	0.000067
0.000150	0.000186	0.000057
0.000196	0.000170	0.000048
0.000231	0.000149	0.000038
0.000273	0.000132	0.000029
0.000304	0.000111	0.000019
0.000341	0.000094	0.000010
0.000367	0.000073	0.000000
0.000400	0.000056	-0.000008
0.000420	0.000035	-0.000017
0.000448	0.000019	-0.000025
0.000463	-0.000001	-0.000034
0.000485	-0.000017	-0.000041
0.000494	-0.000036	-0.000049
0.000511	-0.000051	-0.000055
0.000514	-0.000069	-0.000062
0.000525	-0.000082	-0.000068
0.000523	-0.000099	-0.000073
0.000528	-0.000111	-0.000078
0.000520	-0.000125	-0.000083
0.000520	-0.000136	-0.000087
0.000507	-0.000149	-0.000090
0.000501	-0.000157	-0.000093
0.000484	-0.000168	-0.000096
0.000474	-0.000174	-0.000097
0.000451	-0.000183	-0.000099
0.000437	-0.000188	-0.000100
0.000411	-0.000195	-0.000100
0.000394	-0.000197	-0.000100
0.000364	-0.000202	-0.000099
0.000344	-0.000203	-0.000098
0.000312	-0.000206	-0.000097
0.000289	-0.000204	-0.000095
0.000255	-0.000205	-0.000093
0.000231	-0.000201	-0.000090
0.000196	-0.000200	-0.000087
0.000170	-0.000195	-0.000083
0.000134	-0.000192	-0.000079
0.000108	-0.000185	-0.000075
0.000073	-0.000181	-0.000071
0.000047	-0.000173	-0.000066
0.000012	-0.000167	-0.000062
-0.000013	-0.000158	-0.000056
-0.000047	-0.000151	-0.000052
-0.000070	-0.000141	-0.000046
-0.000102	-0.000133	-0.000041
-0.000123	-0.000122	-0.000035
-0.000153	-0.000113	-0.000030
-0.000172	-0.000101	-0.000025
-0.000199	-0.000093	-0.000019
-0.000215	-0.000080	-0.000014
-0.000239	-0.000071	-0.000009
-0.000252	-0.000059	-0.000003
-0.000273	-0.000049	0.000002
-0.000282	-0.000037	0.000007
-0.000300	-0.000028	0.000011
-0.000305	-0.000015	0.000016
-0.000319	-0.000007	0.000020
-0.000322	0.000005	0.000025
-0.000332	0.000013	0.000029
-0.000330	0.000025	0.000033
-0.000337	0.000032	0.000036
-0.000332	0.000043	0.000039
-0.000335	0.000050	0.000042
-0.000327	0.000060	0.000045
-0.000327	0.000066	0.000047
-0.000315	0.000074	0.000050
-0.000312	0.000079	0.000051
-0.000298	0.000087	0.000053
-0.000292	0.000091	0.000054
-0.000275	0.000098	0.000055
-0.000266	0.000100	0.000056
-0.000247	0.000106	0.000056
-0.000236	0.000108	0.000056
-0.000215	0.000112	0.000056
-0.000203	0.000112	0.000056
-0.000180	0.000116	0.000055
-0.000167	0.000115	0.000054
-0.000143	0.000117	0.000053
-0.000129	0.000116	0.000051
-0.000104	0.000117	0.000050
-0.000089	0.000114	0.000048
-0.000065	0.000114	0.000046
-0.000050	0.000110	0.000044
-0.000026	0.000110	0.000042
-0.000011	0.000105	0.000039
0.000012	0.000103	0.000037
0.000026	0.000098	0.000034
0.000049	0.000095	0.000031
0.000061	0.000089	0.000028
0.000083	0.000086	0.000025
0.000094	0.000079	0.000022
0.000114	0.000076	0.000019
0.000123	0.000068	0.000016
0.000141	0.000064	0.000013
0.000148	0.000056	0.000010
0.000164	0.000052	0.000007
0.000170	0.000044	0.000004
0.000184	0.000040	0.000001
0.000187	0.000032	-0.000002
0.000199	0.000027	-0.000005
0.000199	0.000019	-0.000008
0.000209	0.000015	-0.000010
0.000207	0.000007	-0.000013
0.000214	0.000002	-0.000015
0.000211	-0.000005	-0.000017
0.000215	-0.000009	-0.000019
0.000209	-0.000017	-0.000021
0.000212	-0.000020	-0.000023
0.000204	-0.000027	-0.000025
0.000205	-0.000030	-0.000026
