## Supplementary material for "Visualising joint force-velocity properties in musculoskeletal models": Code&Data: A03_FB_P01_s1_qposOutput.csv

0.349066	1.396263	0.349066
0.349066	1.396263	0.349066
0.349066	1.396263	0.349066
0.349066	1.396263	0.349066
0.349066	1.396263	0.349066
0.349065	1.396263	0.349066
0.349065	1.396263	0.349066
0.349065	1.396263	0.349066
0.349064	1.396263	0.349066
0.349063	1.396263	0.349066
0.349061	1.396262	0.349066
0.349059	1.396262	0.349066
0.349057	1.396261	0.349065
0.349054	1.396260	0.349065
0.349049	1.396259	0.349065
0.349044	1.396258	0.349065
0.349038	1.396256	0.349065
0.349030	1.396254	0.349064
0.349021	1.396252	0.349064
0.349010	1.396249	0.349064
0.348998	1.396245	0.349063
0.348983	1.396242	0.349062
0.348966	1.396237	0.349062
0.348947	1.396232	0.349061
0.348925	1.396226	0.349060
0.348901	1.396220	0.349059
0.348873	1.396213	0.349058
0.348842	1.396204	0.349056
0.348808	1.396195	0.349055
0.348770	1.396185	0.349053
0.348728	1.396174	0.349052
0.348683	1.396162	0.349050
0.348633	1.396149	0.349048
0.348578	1.396134	0.349045
0.348519	1.396118	0.349043
0.348455	1.396101	0.349040
0.348386	1.396083	0.349038
0.348312	1.396063	0.349035
0.348233	1.396041	0.349031
0.348148	1.396018	0.349028
0.348057	1.395994	0.349025
0.347960	1.395967	0.349021
0.347858	1.395939	0.349017
0.347749	1.395909	0.349013
0.347634	1.395878	0.349008
0.347513	1.395844	0.349004
0.347385	1.395809	0.348999
0.347251	1.395772	0.348994
0.347110	1.395732	0.348989
0.346962	1.395691	0.348984
0.346808	1.395647	0.348979
0.346646	1.395602	0.348973
0.346477	1.395554	0.348967
0.346302	1.395504	0.348961
0.346119	1.395452	0.348955
0.345929	1.395398	0.348948
0.345732	1.395341	0.348942
0.345528	1.395282	0.348935
0.345317	1.395221	0.348928
0.345098	1.395157	0.348921
0.344872	1.395091	0.348913
0.344639	1.395023	0.348905
0.344398	1.394952	0.348897
0.344705	1.393574	0.351222
0.345553	1.390910	0.355815
0.346941	1.386968	0.362653
0.348868	1.381750	0.371722
0.351335	1.375255	0.383012
0.354346	1.367482	0.396516
0.357903	1.358425	0.412226
0.362009	1.348079	0.430135
0.366669	1.336437	0.450232
0.371885	1.323493	0.472505
0.377092	1.310577	0.494553
0.382285	1.297697	0.516361
0.387457	1.284865	0.537912
0.392601	1.272092	0.559186
0.397708	1.259394	0.580162
0.402771	1.246784	0.600816
0.407779	1.234281	0.621121
0.412722	1.221902	0.641052
0.417588	1.209669	0.660577
0.422366	1.197601	0.679667
0.427042	1.185723	0.698288
0.431605	1.174057	0.716407
0.436039	1.162628	0.733991
0.440333	1.151461	0.751005
0.444472	1.140580	0.767416
0.448444	1.130012	0.783191
0.452234	1.119780	0.798298
0.455829	1.109908	0.812707
0.459219	1.100420	0.826390
0.462390	1.091337	0.839322
0.465333	1.082679	0.851482
0.468038	1.074465	0.862848
0.470495	1.066711	0.873408
0.472698	1.059430	0.883148
0.474640	1.052633	0.892064
0.476318	1.046327	0.900153
0.477728	1.040515	0.907423
0.478872	1.035196	0.913885
0.479752	1.030361	0.919563
0.480375	1.025994	0.924491
0.480754	1.022070	0.928719
0.480907	1.018549	0.932319
0.480863	1.015368	0.935394
0.480658	1.012458	0.938060
0.480302	1.009797	0.940356
0.479804	1.007367	0.942318
0.479174	1.005148	0.943980
0.478420	1.003125	0.945373
0.477551	1.001282	0.946528
0.476576	0.999603	0.947472
0.475503	0.998074	0.948232
0.474339	0.996681	0.948833
0.473092	0.995412	0.949298
0.471771	0.994255	0.949650
0.470382	0.993198	0.949908
0.468933	0.992231	0.950092
0.467430	0.991342	0.950216
0.465880	0.990524	0.950296
0.464291	0.989768	0.950346
0.462668	0.989065	0.950375
0.461017	0.988409	0.950394
0.459344	0.987793	0.950410
0.457655	0.987212	0.950428
0.455955	0.986659	0.950454
0.454249	0.986131	0.950491
0.452541	0.985624	0.950540
0.450837	0.985135	0.950603
0.449139	0.984660	0.950680
0.447453	0.984198	0.950769
0.445781	0.983746	0.950869
0.444128	0.983304	0.950978
0.442495	0.982869	0.951093
0.440887	0.982441	0.951212
0.439304	0.982018	0.951332
0.437750	0.981602	0.951449
0.436227	0.981190	0.951559
0.434736	0.980783	0.951661
0.433279	0.980380	0.951751
0.431857	0.979981	0.951825
0.430472	0.979585	0.951882
0.429124	0.979193	0.951919
0.427814	0.978804	0.951934
0.426543	0.978418	0.951926
0.425310	0.978033	0.951894
0.424117	0.977650	0.951838
0.422964	0.977266	0.951759
0.421849	0.976883	0.951656
0.420773	0.976499	0.951528
0.419735	0.976114	0.951376
0.418734	0.975729	0.951198
0.417768	0.975342	0.950995
0.416838	0.974954	0.950765
0.415941	0.974564	0.950508
0.415075	0.974173	0.950225
0.414240	0.973779	0.949914
0.413433	0.973383	0.949577
0.412654	0.972985	0.949213
0.411898	0.972584	0.948822
0.411166	0.972180	0.948406
0.410454	0.971773	0.947963
0.409761	0.971362	0.947497
0.409084	0.970947	0.947006
0.408421	0.970527	0.946493
0.407771	0.970102	0.945958
0.407131	0.969671	0.945403
0.406499	0.969233	0.944829
0.405873	0.968789	0.944238
0.405251	0.968337	0.943632
0.404631	0.967876	0.943012
0.404012	0.967406	0.942381
0.403390	0.966927	0.941739
0.402765	0.966437	0.941090
0.402136	0.965935	0.940434
0.401499	0.965422	0.939775
0.400855	0.964896	0.939113
0.400200	0.964356	0.938451
0.399535	0.963803	0.937791
0.398858	0.963235	0.937134
0.398167	0.962652	0.936482
0.397462	0.962054	0.935838
0.396741	0.961439	0.935202
0.396005	0.960808	0.934576
0.395251	0.960160	0.933961
0.394480	0.959495	0.933360
0.393690	0.958813	0.932773
0.392881	0.958113	0.932201
0.392053	0.957396	0.931646
0.391206	0.956661	0.931107
0.390339	0.955909	0.930587
0.389452	0.955140	0.930085
0.388545	0.954353	0.929602
0.387618	0.953549	0.929138
0.386671	0.952729	0.928694
0.385704	0.951892	0.928269
0.384718	0.951040	0.927864
0.383712	0.950172	0.927478
0.382688	0.949290	0.927110
0.381645	0.948393	0.926761
0.380585	0.947483	0.926429
0.379507	0.946559	0.926115
0.378412	0.945624	0.925816
0.377302	0.944677	0.925532
0.376176	0.943719	0.925263
0.375036	0.942751	0.925006
0.373882	0.941774	0.924762
0.372716	0.940788	0.924528
0.371538	0.939794	0.924303
0.370349	0.938793	0.924087
0.369150	0.937785	0.923878
0.367942	0.936772	0.923675
0.366726	0.935753	0.923476
0.365504	0.934730	0.923280
0.364275	0.933704	0.923087
0.363042	0.932673	0.922895
0.361805	0.931640	0.922703
0.360565	0.930605	0.922510
0.359324	0.929568	0.922314
0.358081	0.928529	0.922116
0.356840	0.927489	0.921914
0.355599	0.926448	0.921707
0.354361	0.925406	0.921495
0.353126	0.924364	0.921275
0.351895	0.923322	0.921049
0.350669	0.922280	0.920815
0.349449	0.921238	0.920572
0.348235	0.920196	0.920319
0.347029	0.919154	0.920057
0.345831	0.918113	0.919784
0.344641	0.917072	0.919500
0.343460	0.916031	0.919203
0.342290	0.914990	0.918895
0.341129	0.913949	0.918573
0.339979	0.912908	0.918238
0.338840	0.911866	0.917889
0.337713	0.910824	0.917526
0.336597	0.909781	0.917148
0.335493	0.908737	0.916755
0.334401	0.907692	0.916347
0.333322	0.906645	0.915923
0.332255	0.905596	0.915483
0.331200	0.904544	0.915026
0.330157	0.903490	0.914553
0.329127	0.902433	0.914064
0.328110	0.901372	0.913558
0.327104	0.900307	0.913034
0.326110	0.899238	0.912494
0.325128	0.898164	0.911937
0.324158	0.897085	0.911363
0.323198	0.896001	0.910772
0.322250	0.894910	0.910165
0.321312	0.893813	0.909540
0.320385	0.892709	0.908899
0.319467	0.891597	0.908241
0.318559	0.890478	0.907567
0.317660	0.889351	0.906876
0.316770	0.888216	0.906170
0.315887	0.887072	0.905449
0.315013	0.885918	0.904712
0.314146	0.884756	0.903959
0.313286	0.883583	0.903193
0.312432	0.882400	0.902411
0.311585	0.881208	0.901616
0.310743	0.880004	0.900807
0.309906	0.878790	0.899985
0.309074	0.877565	0.899150
0.308246	0.876329	0.898302
0.307423	0.875081	0.897443
0.306602	0.873822	0.896571
0.305785	0.872552	0.895689
0.304971	0.871270	0.894795
0.304160	0.869976	0.893891
0.303351	0.868671	0.892977
0.302544	0.867354	0.892053
0.301739	0.866026	0.891121
0.300935	0.864685	0.890179
0.300134	0.863334	0.889229
0.299333	0.861970	0.888271
0.298533	0.860595	0.887305
0.297735	0.859209	0.886332
0.296938	0.857812	0.885352
0.296142	0.856404	0.884366
0.295347	0.854984	0.883374
0.294553	0.853554	0.882375
0.293760	0.852114	0.881371
0.292968	0.850663	0.880362
0.292178	0.849201	0.879348
0.291389	0.847730	0.878329
0.290601	0.846249	0.877305
0.289816	0.844759	0.876277
0.289033	0.843259	0.875246
0.288252	0.841751	0.874210
0.287473	0.840233	0.873170
0.286697	0.838707	0.872127
0.285925	0.837173	0.871080
0.285155	0.835631	0.870030
0.284390	0.834081	0.868976
0.283628	0.832524	0.867919
0.282871	0.830959	0.866858
0.282118	0.829387	0.865795
0.281371	0.827809	0.864728
0.280629	0.826224	0.863657
0.279893	0.824633	0.862584
0.279163	0.823035	0.861507
0.278440	0.821432	0.860426
0.277723	0.819823	0.859342
0.277014	0.818209	0.858254
0.276312	0.816589	0.857162
0.275619	0.814964	0.856066
0.274933	0.813335	0.854966
0.274257	0.811700	0.853861
0.273589	0.810061	0.852752
0.272931	0.808418	0.851638
0.272282	0.806771	0.850520
0.271643	0.805119	0.849396
0.271015	0.803463	0.848267
0.270396	0.801803	0.847132
0.269789	0.800140	0.845991
0.269192	0.798473	0.844844
0.268606	0.796802	0.843691
0.268031	0.795128	0.842532
0.267468	0.793451	0.841365
0.266917	0.791770	0.840191
0.266377	0.790086	0.839010
0.265848	0.788398	0.837821
0.265332	0.786708	0.836624
0.264827	0.785014	0.835419
0.264335	0.783317	0.834206
0.263854	0.781616	0.832985
0.263386	0.779913	0.831755
0.262929	0.778207	0.830515
0.262485	0.776497	0.829266
0.262052	0.774785	0.828008
0.261631	0.773070	0.826740
0.261222	0.771351	0.825462
0.260825	0.769630	0.824174
0.260439	0.767906	0.822876
0.260065	0.766178	0.821567
0.259702	0.764448	0.820248
0.259350	0.762714	0.818919
0.259009	0.760978	0.817579
0.258680	0.759238	0.816228
0.258361	0.757495	0.814867
0.258053	0.755748	0.813496
0.257755	0.753998	0.812114
0.257468	0.752245	0.810721
0.257191	0.750488	0.809319
0.256924	0.748728	0.807906
0.256667	0.746964	0.806483
0.256420	0.745196	0.805050
0.256182	0.743425	0.803608
0.255954	0.741649	0.802156
0.255735	0.739870	0.800694
0.255525	0.738087	0.799224
0.255324	0.736301	0.797744
0.255132	0.734510	0.796255
0.254948	0.732715	0.794758
0.254773	0.730917	0.793252
0.254607	0.729114	0.791739
0.254448	0.727307	0.790218
0.254298	0.725496	0.788689
0.254156	0.723681	0.787153
0.254022	0.721862	0.785611
0.253896	0.720039	0.784061
0.253778	0.718212	0.782506
0.253667	0.716380	0.780945
0.253564	0.714545	0.779378
0.253469	0.712705	0.777807
0.253381	0.710862	0.776230
0.253301	0.709014	0.774649
0.253228	0.707163	0.773063
0.253163	0.705308	0.771473
0.253105	0.703449	0.769880
0.253054	0.701587	0.768283
0.253010	0.699721	0.766682
0.252974	0.697853	0.765078
0.252945	0.695981	0.763472
0.252924	0.694106	0.761862
0.252909	0.692229	0.760250
0.252901	0.690350	0.758634
0.252901	0.688468	0.757016
0.252908	0.686585	0.755396
0.252921	0.684701	0.753772
0.252942	0.682815	0.752147
0.252970	0.680927	0.750520
0.253005	0.679038	0.748891
0.253047	0.677148	0.747261
0.253097	0.675257	0.745630
0.253154	0.673364	0.743998
0.253219	0.671471	0.742365
0.253291	0.669577	0.740732
0.253371	0.667682	0.739099
0.253459	0.665786	0.737465
0.253554	0.663890	0.735831
0.253658	0.661994	0.734197
0.253768	0.660097	0.732564
0.253887	0.658201	0.730930
0.254014	0.656305	0.729297
0.254149	0.654408	0.727664
0.254291	0.652513	0.726032
0.254442	0.650617	0.724400
0.254601	0.648723	0.722768
0.254767	0.646829	0.721137
0.254942	0.644936	0.719507
0.255125	0.643044	0.717877
0.255316	0.641153	0.716247
0.255514	0.639264	0.714618
0.255721	0.637377	0.712990
0.255936	0.635491	0.711361
0.256158	0.633607	0.709733
0.256388	0.631725	0.708106
0.256626	0.629846	0.706478
0.256872	0.627968	0.704852
0.257126	0.626093	0.703226
0.257387	0.624221	0.701600
0.257655	0.622351	0.699975
0.257932	0.620483	0.698351
0.258215	0.618619	0.696726
0.258506	0.616758	0.695103
0.258803	0.614900	0.693479
0.259108	0.613046	0.691857
0.259420	0.611194	0.690235
0.259739	0.609346	0.688613
0.260064	0.607501	0.686993
0.260396	0.605660	0.685373
0.260735	0.603822	0.683754
0.261080	0.601988	0.682135
0.261431	0.600158	0.680518
0.261789	0.598332	0.678901
0.262152	0.596510	0.677286
0.262521	0.594693	0.675671
0.262896	0.592879	0.674057
0.263276	0.591070	0.672444
0.263662	0.589265	0.670833
0.264053	0.587465	0.669223
0.264449	0.585669	0.667614
0.264850	0.583878	0.666006
0.265256	0.582092	0.664401
0.265666	0.580311	0.662796
0.266081	0.578535	0.661194
0.266500	0.576764	0.659593
0.266923	0.574998	0.657994
0.267351	0.573237	0.656397
0.267782	0.571482	0.654802
0.268216	0.569732	0.653210
0.268655	0.567988	0.651620
0.269097	0.566250	0.650033
0.269542	0.564518	0.648448
0.269990	0.562791	0.646866
0.270441	0.561071	0.645287
0.270895	0.559356	0.643712
0.271351	0.557648	0.642139
0.271810	0.555947	0.640570
0.272272	0.554252	0.639005
0.272735	0.552565	0.637443
0.273200	0.550885	0.635883
0.273667	0.549212	0.634327
0.274136	0.547547	0.632775
0.274606	0.545890	0.631228
0.275078	0.544239	0.629685
0.275552	0.542597	0.628146
0.276027	0.540961	0.626613
0.276503	0.539334	0.625085
0.276981	0.537714	0.623563
0.277459	0.536102	0.622046
0.277938	0.534499	0.620533
0.278418	0.532904	0.619027
0.278899	0.531318	0.617527
0.279381	0.529740	0.616033
0.279863	0.528171	0.614545
0.280346	0.526611	0.613064
0.280829	0.525059	0.611590
0.281312	0.523517	0.610123
0.281796	0.521983	0.608663
0.282280	0.520459	0.607210
0.282763	0.518945	0.605765
0.283247	0.517439	0.604328
0.283731	0.515944	0.602898
0.284215	0.514458	0.601477
0.284698	0.512982	0.600063
0.285182	0.511516	0.598658
0.285664	0.510059	0.597262
0.286147	0.508614	0.595874
0.286629	0.507178	0.594495
0.287110	0.505753	0.593125
0.287590	0.504338	0.591764
0.288070	0.502934	0.590412
0.288549	0.501541	0.589070
0.289027	0.500158	0.587737
0.289505	0.498786	0.586414
0.289981	0.497426	0.585100
0.290456	0.496076	0.583797
0.290930	0.494737	0.582503
0.291402	0.493410	0.581220
0.291874	0.492094	0.579947
0.292344	0.490790	0.578684
0.292812	0.489496	0.577432
0.293279	0.488215	0.576190
0.293744	0.486945	0.574959
0.294208	0.485687	0.573739
0.294669	0.484440	0.572530
0.295129	0.483206	0.571331
0.295587	0.481983	0.570144
0.296042	0.480772	0.568968
0.296496	0.479574	0.567803
0.296947	0.478387	0.566649
0.297396	0.477213	0.565507
0.297843	0.476051	0.564376
0.298287	0.474901	0.563256
0.298728	0.473763	0.562148
0.299167	0.472638	0.561051
0.299603	0.471526	0.559966
0.300036	0.470426	0.558893
0.300466	0.469338	0.557832
0.300892	0.468264	0.556782
0.301316	0.467202	0.555744
0.301737	0.466152	0.554718
0.302154	0.465116	0.553704
0.302567	0.464092	0.552702
0.302977	0.463081	0.551712
0.303384	0.462083	0.550734
0.303786	0.461098	0.549768
0.304185	0.460126	0.548814
0.304580	0.459168	0.547872
0.304971	0.458222	0.546942
0.305357	0.457290	0.546024
0.305740	0.456370	0.545118
0.306118	0.455465	0.544224
0.306492	0.454572	0.543343
0.306861	0.453693	0.542473
0.307225	0.452828	0.541615
0.307585	0.451975	0.540770
0.307941	0.451137	0.539936
0.308291	0.450312	0.539115
0.308637	0.449500	0.538306
0.308978	0.448702	0.537508
0.309313	0.447917	0.536724
0.309644	0.447146	0.535951
0.309969	0.446389	0.535190
0.310290	0.445645	0.534442
0.310605	0.444914	0.533706
0.310915	0.444197	0.532982
0.311220	0.443494	0.532271
0.311519	0.442804	0.531572
0.311813	0.442128	0.530885
0.312101	0.441465	0.530211
0.312385	0.440815	0.529549
0.312662	0.440179	0.528900
0.312934	0.439556	0.528263
0.313201	0.438946	0.527638
0.313462	0.438349	0.527026
0.313718	0.437766	0.526426
0.313968	0.437196	0.525839
0.314213	0.436639	0.525264
0.314452	0.436095	0.524702
0.314686	0.435563	0.524152
0.314914	0.435045	0.523614
0.315137	0.434539	0.523089
0.315354	0.434046	0.522577
0.315566	0.433566	0.522076
0.315772	0.433098	0.521588
0.315973	0.432643	0.521113
0.316169	0.432200	0.520649
0.316359	0.431769	0.520198
0.316544	0.431351	0.519759
0.316724	0.430944	0.519332
0.316898	0.430549	0.518917
0.317068	0.430167	0.518515
0.317232	0.429795	0.518124
0.317391	0.429436	0.517745
0.317545	0.429088	0.517378
0.317694	0.428751	0.517022
0.317838	0.428426	0.516679
0.317977	0.428111	0.516346
0.318112	0.427808	0.516025
0.318241	0.427515	0.515716
0.318366	0.427233	0.515418
0.318487	0.426962	0.515130
0.318602	0.426700	0.514854
0.318714	0.426450	0.514589
0.318820	0.426209	0.514334
0.318923	0.425978	0.514090
0.319021	0.425757	0.513857
0.319115	0.425545	0.513634
0.319205	0.425343	0.513421
0.319291	0.425150	0.513217
0.319372	0.424966	0.513024
0.319450	0.424791	0.512841
0.319524	0.424625	0.512667
0.319594	0.424467	0.512502
0.319661	0.424317	0.512347
0.319724	0.424176	0.512200
0.319784	0.424043	0.512063
0.319840	0.423918	0.511934
0.319892	0.423800	0.511813
0.319942	0.423689	0.511701
0.319988	0.423586	0.511596
0.320031	0.423490	0.511500
0.320072	0.423400	0.511411
0.320109	0.423317	0.511329
0.320143	0.423241	0.511255
0.320175	0.423171	0.511187
0.320204	0.423107	0.511126
0.320231	0.423048	0.511072
0.320255	0.422995	0.511024
0.320277	0.422948	0.510982
0.320296	0.422905	0.510946
0.320314	0.422868	0.510915
0.320329	0.422835	0.510890
0.320342	0.422807	0.510870
0.320354	0.422783	0.510854
0.320363	0.422763	0.510843
0.320371	0.422747	0.510837
0.320377	0.422734	0.510834
0.320382	0.422725	0.510836
0.320385	0.422719	0.510841
0.320387	0.422716	0.510849
0.320388	0.422716	0.510861
0.320387	0.422719	0.510875
0.320386	0.422723	0.510893
0.320383	0.422730	0.510912
0.320380	0.422739	0.510934
0.320375	0.422749	0.510958
0.320370	0.422761	0.510984
0.320365	0.422774	0.511011
0.320359	0.422789	0.511039
0.320352	0.422805	0.511068
0.320345	0.422821	0.511099
0.320338	0.422838	0.511129
0.320330	0.422856	0.511160
0.320322	0.422874	0.511191
0.320314	0.422892	0.511222
0.320306	0.422911	0.511253
0.320298	0.422929	0.511284
0.320290	0.422947	0.511314
0.320282	0.422965	0.511343
0.320274	0.422983	0.511371
0.320267	0.423000	0.511398
0.320260	0.423016	0.511424
0.320253	0.423032	0.511449
0.320246	0.423047	0.511473
0.320240	0.423061	0.511495
0.320234	0.423075	0.511516
0.320228	0.423087	0.511535
0.320223	0.423098	0.511552
0.320219	0.423108	0.511568
0.320214	0.423117	0.511582
0.320211	0.423125	0.511594
0.320208	0.423132	0.511604
0.320205	0.423138	0.511613
0.320203	0.423142	0.511620
0.320202	0.423146	0.511625
0.320201	0.423148	0.511629
0.320200	0.423149	0.511631
0.320200	0.423149	0.511631
0.320201	0.423147	0.511629
0.320201	0.423145	0.511626
0.320203	0.423142	0.511622
0.320205	0.423137	0.511616
0.320207	0.423132	0.511608
0.320210	0.423126	0.511600
0.320213	0.423119	0.511590
0.320216	0.423111	0.511579
0.320220	0.423103	0.511566
0.320224	0.423093	0.511553
0.320228	0.423084	0.511539
0.320233	0.423073	0.511524
0.320238	0.423063	0.511508
0.320243	0.423051	0.511492
0.320248	0.423040	0.511475
0.320253	0.423028	0.511458
0.320259	0.423016	0.511440
0.320264	0.423004	0.511422
0.320270	0.422991	0.511404
0.320275	0.422979	0.511386
0.320281	0.422967	0.511368
0.320286	0.422955	0.511350
0.320291	0.422943	0.511333
0.320297	0.422931	0.511315
0.320302	0.422920	0.511298
0.320307	0.422909	0.511282
0.320312	0.422898	0.511265
0.320316	0.422888	0.511250
0.320321	0.422878	0.511235
0.320325	0.422869	0.511221
0.320329	0.422860	0.511207
0.320333	0.422852	0.511195
0.320336	0.422844	0.511183
0.320339	0.422837	0.511172
0.320342	0.422831	0.511162
0.320345	0.422825	0.511153
0.320347	0.422820	0.511144
0.320349	0.422816	0.511137
0.320351	0.422812	0.511131
0.320352	0.422809	0.511126
0.320353	0.422807	0.511121
0.320354	0.422805	0.511118
0.320355	0.422804	0.511116
0.320355	0.422804	0.511114
0.320355	0.422805	0.511114
0.320354	0.422806	0.511114
0.320354	0.422807	0.511116
0.320353	0.422809	0.511118
0.320351	0.422812	0.511121
0.320350	0.422816	0.511124
0.320348	0.422820	0.511129
0.320346	0.422824	0.511134
0.320344	0.422829	0.511140
0.320342	0.422834	0.511146
0.320339	0.422839	0.511153
0.320337	0.422845	0.511161
0.320334	0.422852	0.511169
0.320331	0.422858	0.511177
0.320328	0.422865	0.511186
0.320325	0.422872	0.511195
0.320322	0.422879	0.511204
0.320318	0.422886	0.511214
0.320315	0.422894	0.511224
0.320312	0.422901	0.511233
0.320308	0.422909	0.511243
0.320305	0.422916	0.511253
0.320302	0.422923	0.511263
0.320299	0.422930	0.511272
0.320296	0.422938	0.511282
0.320292	0.422945	0.511291
0.320289	0.422951	0.511300
0.320287	0.422958	0.511309
0.320284	0.422964	0.511317
0.320281	0.422970	0.511326
0.320279	0.422976	0.511333
0.320276	0.422981	0.511341
0.320274	0.422986	0.511348
0.320272	0.422991	0.511354
0.320270	0.422995	0.511360
0.320268	0.422999	0.511366
0.320267	0.423003	0.511371
0.320265	0.423006	0.511376
0.320264	0.423009	0.511380
0.320263	0.423011	0.511384
0.320262	0.423013	0.511387
0.320261	0.423015	0.511389
0.320261	0.423016	0.511391
0.320261	0.423017	0.511393
0.320261	0.423017	0.511394
0.320261	0.423017	0.511394
0.320261	0.423016	0.511394
0.320261	0.423016	0.511394
0.320262	0.423014	0.511393
0.320263	0.423013	0.511392
0.320263	0.423011	0.511390
0.320264	0.423009	0.511388
0.320265	0.423006	0.511385
0.320267	0.423004	0.511382
0.320268	0.423001	0.511379
0.320270	0.422998	0.511376
0.320271	0.422994	0.511372
0.320273	0.422991	0.511368
0.320274	0.422987	0.511363
0.320276	0.422983	0.511359
0.320278	0.422979	0.511354
0.320280	0.422975	0.511349
0.320282	0.422971	0.511344
0.320284	0.422966	0.511339
0.320286	0.422962	0.511334
0.320288	0.422958	0.511329
0.320289	0.422954	0.511323
0.320291	0.422949	0.511318
0.320293	0.422945	0.511313
0.320295	0.422941	0.511308
0.320297	0.422937	0.511303
0.320299	0.422933	0.511298
0.320300	0.422929	0.511293
0.320302	0.422926	0.511289
0.320303	0.422922	0.511284
0.320305	0.422919	0.511280
0.320306	0.422916	0.511276
0.320308	0.422913	0.511272
0.320309	0.422910	0.511268
0.320310	0.422907	0.511265
0.320311	0.422905	0.511262
0.320312	0.422903	0.511259
0.320313	0.422901	0.511256
0.320313	0.422899	0.511254
0.320314	0.422898	0.511252
0.320314	0.422897	0.511250
0.320315	0.422896	0.511249
0.320315	0.422895	0.511248
0.320315	0.422895	0.511247
0.320315	0.422894	0.511246
0.320315	0.422894	0.511246
0.320315	0.422895	0.511246
0.320315	0.422895	0.511246
0.320314	0.422896	0.511247
0.320314	0.422897	0.511247
0.320314	0.422898	0.511248
0.320313	0.422899	0.511249
0.320312	0.422900	0.511251
0.320312	0.422902	0.511252
0.320311	0.422903	0.511254
0.320310	0.422905	0.511256
0.320309	0.422907	0.511258
0.320308	0.422909	0.511260
0.320307	0.422911	0.511263
0.320306	0.422914	0.511265
0.320305	0.422916	0.511268
0.320304	0.422918	0.511270
0.320303	0.422921	0.511273
0.320302	0.422923	0.511276
0.320300	0.422926	0.511279
0.320299	0.422928	0.511281
0.320298	0.422931	0.511284
0.320297	0.422933	0.511287
0.320296	0.422936	0.511290
0.320295	0.422938	0.511293
0.320294	0.422940	0.511296
0.320293	0.422943	0.511298
0.320292	0.422945	0.511301
0.320291	0.422947	0.511303
0.320290	0.422949	0.511306
0.320289	0.422951	0.511308
0.320288	0.422953	0.511310
0.320288	0.422955	0.511313
0.320287	0.422956	0.511315
0.320286	0.422958	0.511316
0.320286	0.422959	0.511318
0.320285	0.422961	0.511320
0.320285	0.422962	0.511321
0.320284	0.422963	0.511322
0.320284	0.422964	0.511324
0.320284	0.422964	0.511325
0.320283	0.422965	0.511325
0.320283	0.422965	0.511326
0.320283	0.422966	0.511327
0.320283	0.422966	0.511327
0.320283	0.422966	0.511327
0.320283	0.422966	0.511327
0.320283	0.422966	0.511327
0.320284	0.422965	0.511327
0.320284	0.422965	0.511327
0.320284	0.422964	0.511326
0.320285	0.422963	0.511325
0.320285	0.422963	0.511325
0.320285	0.422962	0.511324
0.320286	0.422961	0.511323
0.320286	0.422960	0.511322
0.320287	0.422959	0.511321
0.320287	0.422958	0.511320
0.320288	0.422956	0.511318
0.320289	0.422955	0.511317
0.320289	0.422954	0.511316
0.320290	0.422952	0.511314
0.320291	0.422951	0.511313
0.320291	0.422949	0.511311
0.320292	0.422948	0.511310
0.320293	0.422947	0.511308
0.320293	0.422945	0.511306
0.320294	0.422944	0.511305
0.320295	0.422942	0.511303
0.320295	0.422941	0.511302
0.320296	0.422939	0.511300
0.320296	0.422938	0.511299
0.320297	0.422937	0.511297
0.320297	0.422936	0.511296
0.320298	0.422934	0.511295
0.320298	0.422933	0.511293
0.320299	0.422932	0.511292
0.320299	0.422931	0.511291
0.320300	0.422930	0.511290
0.320300	0.422929	0.511289
0.320300	0.422928	0.511288
0.320301	0.422928	0.511287
0.320301	0.422927	0.511286
0.320301	0.422926	0.511285
0.320301	0.422926	0.511285
0.320302	0.422925	0.511284
0.320302	0.422925	0.511284
0.320302	0.422925	0.511283
0.320302	0.422925	0.511283
0.320302	0.422924	0.511283
0.320302	0.422924	0.511283
0.320302	0.422924	0.511283
0.320302	0.422925	0.511283
0.320302	0.422925	0.511283
0.320301	0.422925	0.511283
0.320301	0.422925	0.511283
0.320301	0.422926	0.511284
0.320301	0.422926	0.511284
0.320301	0.422927	0.511284
0.320300	0.422927	0.511285
0.320300	0.422928	0.511285
0.320300	0.422928	0.511286
0.320299	0.422929	0.511287
0.320299	0.422930	0.511287
0.320299	0.422930	0.511288
0.320298	0.422931	0.511289
0.320298	0.422932	0.511290
0.320298	0.422933	0.511291
0.320297	0.422934	0.511291
0.320297	0.422934	0.511292
0.320296	0.422935	0.511293
0.320296	0.422936	0.511294
0.320296	0.422937	0.511295
0.320295	0.422938	0.511296
0.320295	0.422938	0.511297
0.320295	0.422939	0.511298
0.320294	0.422940	0.511298
0.320294	0.422941	0.511299
0.320294	0.422942	0.511300
0.320293	0.422942	0.511301
0.320293	0.422943	0.511302
0.320293	0.422944	0.511302
0.320292	0.422944	0.511303
0.320292	0.422945	0.511303
0.320292	0.422945	0.511304
0.320292	0.422946	0.511305
0.320292	0.422946	0.511305
0.320292	0.422947	0.511306
0.320291	0.422947	0.511306
0.320291	0.422947	0.511306
0.320291	0.422947	0.511307
0.320291	0.422948	0.511307
0.320291	0.422948	0.511307
0.320291	0.422948	0.511307
0.320291	0.422948	0.511307
0.320291	0.422948	0.511308
0.320291	0.422948	0.511308
0.320291	0.422948	0.511308
0.320291	0.422948	0.511308
0.320291	0.422948	0.511307
0.320291	0.422948	0.511307
0.320292	0.422947	0.511307
0.320292	0.422947	0.511307
0.320292	0.422947	0.511307
0.320292	0.422947	0.511306
0.320292	0.422946	0.511306
0.320292	0.422946	0.511306
0.320293	0.422945	0.511305
0.320293	0.422945	0.511305
0.320293	0.422945	0.511305
0.320293	0.422944	0.511304
0.320293	0.422944	0.511304
0.320294	0.422943	0.511303
0.320294	0.422943	0.511303
0.320294	0.422942	0.511302
0.320294	0.422942	0.511302
0.320295	0.422941	0.511301
0.320295	0.422941	0.511301
0.320295	0.422940	0.511300
0.320295	0.422940	0.511300
0.320295	0.422940	0.511299
0.320296	0.422939	0.511299
0.320296	0.422939	0.511298
0.320296	0.422938	0.511298
0.320296	0.422938	0.511298
0.320296	0.422937	0.511297
0.320296	0.422937	0.511297
0.320297	0.422937	0.511296
0.320297	0.422936	0.511296
0.320297	0.422936	0.511296
0.320297	0.422936	0.511295
0.320297	0.422936	0.511295
0.320297	0.422935	0.511295
0.320297	0.422935	0.511295
0.320297	0.422935	0.511294
0.320297	0.422935	0.511294
0.320297	0.422935	0.511294
0.320297	0.422935	0.511294
0.320297	0.422934	0.511294
0.320297	0.422934	0.511294
0.320297	0.422934	0.511294
0.320297	0.422934	0.511294
0.320297	0.422934	0.511294
0.320297	0.422934	0.511294
0.320297	0.422935	0.511294
0.320297	0.422935	0.511294
0.320297	0.422935	0.511294
0.320297	0.422935	0.511294
0.320297	0.422935	0.511294
0.320297	0.422935	0.511294
0.320297	0.422935	0.511295
0.320297	0.422936	0.511295
0.320297	0.422936	0.511295
0.320296	0.422936	0.511295
0.320296	0.422936	0.511296
0.320296	0.422936	0.511296
0.320296	0.422937	0.511296
0.320296	0.422937	0.511296
0.320296	0.422937	0.511297
0.320296	0.422937	0.511297
0.320296	0.422938	0.511297
0.320295	0.422938	0.511297
0.320295	0.422938	0.511298
0.320295	0.422939	0.511298
0.320295	0.422939	0.511298
0.320295	0.422939	0.511299
0.320295	0.422939	0.511299
0.320295	0.422940	0.511299
0.320295	0.422940	0.511299
0.320295	0.422940	0.511300
0.320294	0.422940	0.511300
0.320294	0.422940	0.511300
0.320294	0.422941	0.511300
0.320294	0.422941	0.511300
0.320294	0.422941	0.511301
0.320294	0.422941	0.511301
0.320294	0.422941	0.511301
