## Supplementary material for "Visualising joint force-velocity properties in musculoskeletal models": Code&Data: A03_FB_P01_s1_xyzOutput.csv

0.000000	0.000000	0.000000	0.300702	0.109446	0.000000	0.257290	0.355648	0.000000	0.157290	0.528853	0.000000
0.000000	0.000000	0.000000	0.300702	0.109446	0.000000	0.257290	0.355648	0.000000	0.157290	0.528853	0.000000
0.000000	0.000000	0.000000	0.300702	0.109446	0.000000	0.257290	0.355648	0.000000	0.157290	0.528853	0.000000
0.000000	0.000000	0.000000	0.300702	0.109446	0.000000	0.257290	0.355648	0.000000	0.157290	0.528853	0.000000
0.000000	0.000000	0.000000	0.300702	0.109446	0.000000	0.257290	0.355648	0.000000	0.157290	0.528853	0.000000
0.000000	0.000000	0.000000	0.300702	0.109446	0.000000	0.257290	0.355648	0.000000	0.157290	0.528853	0.000000
0.000000	0.000000	0.000000	0.300702	0.109446	0.000000	0.257290	0.355648	0.000000	0.157290	0.528853	0.000000
0.000000	0.000000	0.000000	0.300702	0.109446	0.000000	0.257290	0.355648	0.000000	0.157290	0.528853	0.000000
0.000000	0.000000	0.000000	0.300702	0.109446	0.000000	0.257290	0.355648	0.000000	0.157290	0.528853	0.000000
0.000000	0.000000	0.000000	0.300702	0.109446	0.000000	0.257290	0.355648	0.000000	0.157291	0.528853	0.000000
0.000000	0.000000	0.000000	0.300702	0.109446	0.000000	0.257291	0.355648	0.000000	0.157292	0.528853	0.000000
0.000000	0.000000	0.000000	0.300702	0.109445	0.000000	0.257291	0.355647	0.000000	0.157292	0.528853	0.000000
0.000000	0.000000	0.000000	0.300702	0.109445	0.000000	0.257292	0.355647	0.000000	0.157294	0.528853	0.000000
0.000000	0.000000	0.000000	0.300703	0.109444	0.000000	0.257293	0.355646	0.000000	0.157295	0.528852	0.000000
0.000000	0.000000	0.000000	0.300703	0.109443	0.000000	0.257295	0.355645	0.000000	0.157298	0.528852	0.000000
0.000000	0.000000	0.000000	0.300703	0.109441	0.000000	0.257297	0.355644	0.000000	0.157300	0.528852	0.000000
0.000000	0.000000	0.000000	0.300704	0.109440	0.000000	0.257299	0.355643	0.000000	0.157304	0.528851	0.000000
0.000000	0.000000	0.000000	0.300705	0.109438	0.000000	0.257301	0.355642	0.000000	0.157308	0.528850	0.000000
0.000000	0.000000	0.000000	0.300706	0.109436	0.000000	0.257305	0.355640	0.000000	0.157313	0.528849	0.000000
0.000000	0.000000	0.000000	0.300707	0.109433	0.000000	0.257308	0.355637	0.000000	0.157318	0.528848	0.000000
0.000000	0.000000	0.000000	0.300708	0.109430	0.000000	0.257313	0.355635	0.000000	0.157325	0.528847	0.000000
0.000000	0.000000	0.000000	0.300709	0.109426	0.000000	0.257318	0.355632	0.000000	0.157334	0.528846	0.000000
0.000000	0.000000	0.000000	0.300711	0.109422	0.000000	0.257324	0.355628	0.000000	0.157343	0.528844	0.000000
0.000000	0.000000	0.000000	0.300713	0.109417	0.000000	0.257331	0.355624	0.000000	0.157354	0.528842	0.000000
0.000000	0.000000	0.000000	0.300715	0.109411	0.000000	0.257339	0.355619	0.000000	0.157366	0.528840	0.000000
0.000000	0.000000	0.000000	0.300717	0.109404	0.000000	0.257349	0.355614	0.000000	0.157380	0.528837	0.000000
0.000000	0.000000	0.000000	0.300720	0.109397	0.000000	0.257359	0.355608	0.000000	0.157396	0.528834	0.000000
0.000000	0.000000	0.000000	0.300723	0.109388	0.000000	0.257371	0.355601	0.000000	0.157414	0.528831	0.000000
0.000000	0.000000	0.000000	0.300726	0.109379	0.000000	0.257384	0.355593	0.000000	0.157434	0.528828	0.000000
0.000000	0.000000	0.000000	0.300730	0.109369	0.000000	0.257398	0.355585	0.000000	0.157456	0.528824	0.000000
0.000000	0.000000	0.000000	0.300734	0.109358	0.000000	0.257414	0.355576	0.000000	0.157481	0.528819	0.000000
0.000000	0.000000	0.000000	0.300739	0.109345	0.000000	0.257432	0.355565	0.000000	0.157508	0.528815	0.000000
0.000000	0.000000	0.000000	0.300744	0.109331	0.000000	0.257451	0.355554	0.000000	0.157538	0.528809	0.000000
0.000000	0.000000	0.000000	0.300749	0.109316	0.000000	0.257472	0.355542	0.000000	0.157570	0.528803	0.000000
0.000000	0.000000	0.000000	0.300755	0.109300	0.000000	0.257495	0.355528	0.000000	0.157605	0.528797	0.000000
0.000000	0.000000	0.000000	0.300761	0.109282	0.000000	0.257520	0.355514	0.000000	0.157644	0.528790	0.000000
0.000000	0.000000	0.000000	0.300768	0.109263	0.000000	0.257547	0.355498	0.000000	0.157685	0.528783	0.000000
0.000000	0.000000	0.000000	0.300776	0.109242	0.000000	0.257576	0.355481	0.000000	0.157730	0.528775	0.000000
0.000000	0.000000	0.000000	0.300784	0.109220	0.000000	0.257607	0.355463	0.000000	0.157778	0.528767	0.000000
0.000000	0.000000	0.000000	0.300793	0.109196	0.000000	0.257641	0.355443	0.000000	0.157829	0.528757	0.000000
0.000000	0.000000	0.000000	0.300802	0.109170	0.000000	0.257676	0.355423	0.000000	0.157885	0.528748	0.000000
0.000000	0.000000	0.000000	0.300812	0.109143	0.000000	0.257715	0.355400	0.000000	0.157943	0.528737	0.000000
0.000000	0.000000	0.000000	0.300822	0.109114	0.000000	0.257756	0.355376	0.000000	0.158006	0.528726	0.000000
0.000000	0.000000	0.000000	0.300834	0.109083	0.000000	0.257799	0.355351	0.000000	0.158073	0.528714	0.000000
0.000000	0.000000	0.000000	0.300845	0.109050	0.000000	0.257845	0.355325	0.000000	0.158144	0.528702	0.000000
0.000000	0.000000	0.000000	0.300858	0.109016	0.000000	0.257893	0.355296	0.000000	0.158218	0.528689	0.000000
0.000000	0.000000	0.000000	0.300871	0.108979	0.000000	0.257945	0.355266	0.000000	0.158297	0.528675	0.000000
0.000000	0.000000	0.000000	0.300885	0.108941	0.000000	0.257999	0.355235	0.000000	0.158380	0.528660	0.000000
0.000000	0.000000	0.000000	0.300900	0.108901	0.000000	0.258056	0.355202	0.000000	0.158468	0.528644	0.000000
0.000000	0.000000	0.000000	0.300915	0.108858	0.000000	0.258116	0.355167	0.000000	0.158560	0.528628	0.000000
0.000000	0.000000	0.000000	0.300931	0.108814	0.000000	0.258178	0.355131	0.000000	0.158656	0.528611	0.000000
0.000000	0.000000	0.000000	0.300948	0.108767	0.000000	0.258244	0.355093	0.000000	0.158757	0.528593	0.000000
0.000000	0.000000	0.000000	0.300966	0.108718	0.000000	0.258312	0.355053	0.000000	0.158863	0.528575	0.000000
0.000000	0.000000	0.000000	0.300984	0.108668	0.000000	0.258384	0.355011	0.000000	0.158973	0.528555	0.000000
0.000000	0.000000	0.000000	0.301003	0.108615	0.000000	0.258459	0.354968	0.000000	0.159088	0.528535	0.000000
0.000000	0.000000	0.000000	0.301023	0.108560	0.000000	0.258536	0.354923	0.000000	0.159207	0.528514	0.000000
0.000000	0.000000	0.000000	0.301043	0.108503	0.000000	0.258617	0.354876	0.000000	0.159332	0.528492	0.000000
0.000000	0.000000	0.000000	0.301065	0.108443	0.000000	0.258701	0.354828	0.000000	0.159461	0.528469	0.000000
0.000000	0.000000	0.000000	0.301087	0.108382	0.000000	0.258788	0.354778	0.000000	0.159595	0.528446	0.000000
0.000000	0.000000	0.000000	0.301110	0.108318	0.000000	0.258878	0.354725	0.000000	0.159733	0.528421	0.000000
0.000000	0.000000	0.000000	0.301134	0.108252	0.000000	0.258971	0.354671	0.000000	0.159877	0.528396	0.000000
0.000000	0.000000	0.000000	0.301158	0.108184	0.000000	0.259068	0.354616	0.000000	0.160025	0.528370	0.000000
0.000000	0.000000	0.000000	0.301183	0.108114	0.000000	0.259167	0.354558	0.000000	0.160178	0.528343	0.000000
0.000000	0.000000	0.000000	0.301209	0.108042	0.000000	0.259270	0.354499	0.000000	0.160336	0.528315	0.000000
0.000000	0.000000	0.000000	0.301176	0.108134	0.000000	0.259501	0.354636	0.000000	0.160350	0.528328	0.000000
0.000000	0.000000	0.000000	0.301084	0.108390	0.000000	0.259857	0.354967	0.000000	0.160223	0.528383	0.000000
0.000000	0.000000	0.000000	0.300934	0.108807	0.000000	0.260336	0.355489	0.000000	0.159961	0.528477	0.000000
0.000000	0.000000	0.000000	0.300723	0.109387	0.000000	0.260938	0.356201	0.000000	0.159565	0.528606	0.000000
0.000000	0.000000	0.000000	0.300452	0.110129	0.000000	0.261661	0.357101	0.000000	0.159039	0.528765	0.000000
0.000000	0.000000	0.000000	0.300120	0.111033	0.000000	0.262505	0.358187	0.000000	0.158386	0.528948	0.000000
0.000000	0.000000	0.000000	0.299723	0.112099	0.000000	0.263468	0.359457	0.000000	0.157611	0.529145	0.000000
0.000000	0.000000	0.000000	0.299260	0.113329	0.000000	0.264549	0.360908	0.000000	0.156720	0.529350	0.000000
0.000000	0.000000	0.000000	0.298729	0.114722	0.000000	0.265748	0.362537	0.000000	0.155718	0.529551	0.000000
0.000000	0.000000	0.000000	0.298126	0.116279	0.000000	0.267061	0.364342	0.000000	0.154614	0.529737	0.000000
0.000000	0.000000	0.000000	0.297517	0.117830	0.000000	0.268365	0.366124	0.000000	0.153558	0.529891	0.000000
0.000000	0.000000	0.000000	0.296901	0.119373	0.000000	0.269659	0.367885	0.000000	0.152550	0.530013	0.000000
0.000000	0.000000	0.000000	0.296279	0.120907	0.000000	0.270942	0.369620	0.000000	0.151593	0.530106	0.000000
0.000000	0.000000	0.000000	0.295654	0.122430	0.000000	0.272214	0.371328	0.000000	0.150686	0.530171	0.000000
0.000000	0.000000	0.000000	0.295024	0.123938	0.000000	0.273475	0.373008	0.000000	0.149832	0.530210	0.000000
0.000000	0.000000	0.000000	0.294393	0.125430	0.000000	0.274724	0.374655	0.000000	0.149031	0.530223	0.000000
0.000000	0.000000	0.000000	0.293761	0.126903	0.000000	0.275960	0.376268	0.000000	0.148285	0.530214	0.000000
0.000000	0.000000	0.000000	0.293130	0.128353	0.000000	0.277184	0.377844	0.000000	0.147596	0.530182	0.000000
0.000000	0.000000	0.000000	0.292502	0.129778	0.000000	0.278395	0.379380	0.000000	0.146964	0.530131	0.000000
0.000000	0.000000	0.000000	0.291879	0.131174	0.000000	0.279591	0.380872	0.000000	0.146390	0.530062	0.000000
0.000000	0.000000	0.000000	0.291262	0.132538	0.000000	0.280773	0.382318	0.000000	0.145878	0.529977	0.000000
0.000000	0.000000	0.000000	0.290655	0.133865	0.000000	0.281940	0.383713	0.000000	0.145426	0.529877	0.000000
0.000000	0.000000	0.000000	0.290058	0.135153	0.000000	0.283091	0.385056	0.000000	0.145037	0.529766	0.000000
0.000000	0.000000	0.000000	0.289475	0.136397	0.000000	0.284226	0.386342	0.000000	0.144712	0.529645	0.000000
0.000000	0.000000	0.000000	0.288908	0.137594	0.000000	0.285344	0.387569	0.000000	0.144450	0.529516	0.000000
0.000000	0.000000	0.000000	0.288359	0.138740	0.000000	0.286445	0.388733	0.000000	0.144254	0.529381	0.000000
0.000000	0.000000	0.000000	0.287831	0.139832	0.000000	0.287527	0.389832	0.000000	0.144124	0.529243	0.000000
0.000000	0.000000	0.000000	0.287327	0.140866	0.000000	0.288592	0.390863	0.000000	0.144059	0.529103	0.000000
0.000000	0.000000	0.000000	0.286848	0.141839	0.000000	0.289637	0.391824	0.000000	0.144060	0.528964	0.000000
0.000000	0.000000	0.000000	0.286396	0.142748	0.000000	0.290663	0.392712	0.000000	0.144127	0.528826	0.000000
0.000000	0.000000	0.000000	0.285975	0.143591	0.000000	0.291671	0.393526	0.000000	0.144260	0.528693	0.000000
0.000000	0.000000	0.000000	0.285586	0.144363	0.000000	0.292658	0.394263	0.000000	0.144459	0.528565	0.000000
0.000000	0.000000	0.000000	0.285230	0.145065	0.000000	0.293626	0.394924	0.000000	0.144722	0.528444	0.000000
0.000000	0.000000	0.000000	0.284910	0.145693	0.000000	0.294575	0.395506	0.000000	0.145050	0.528330	0.000000
0.000000	0.000000	0.000000	0.284626	0.146246	0.000000	0.295504	0.396009	0.000000	0.145441	0.528225	0.000000
0.000000	0.000000	0.000000	0.284381	0.146723	0.000000	0.296414	0.396433	0.000000	0.145894	0.528129	0.000000
0.000000	0.000000	0.000000	0.284173	0.147124	0.000000	0.297306	0.396779	0.000000	0.146409	0.528042	0.000000
0.000000	0.000000	0.000000	0.284005	0.147449	0.000000	0.298180	0.397047	0.000000	0.146983	0.527965	0.000000
0.000000	0.000000	0.000000	0.283875	0.147699	0.000000	0.299037	0.397239	0.000000	0.147615	0.527896	0.000000
0.000000	0.000000	0.000000	0.283783	0.147876	0.000000	0.299879	0.397357	0.000000	0.148302	0.527835	0.000000
0.000000	0.000000	0.000000	0.283727	0.147983	0.000000	0.300707	0.397406	0.000000	0.149041	0.527780	0.000000
0.000000	0.000000	0.000000	0.283704	0.148027	0.000000	0.301524	0.397391	0.000000	0.149828	0.527730	0.000000
0.000000	0.000000	0.000000	0.283711	0.148014	0.000000	0.302335	0.397320	0.000000	0.150658	0.527681	0.000000
0.000000	0.000000	0.000000	0.283741	0.147956	0.000000	0.303142	0.397202	0.000000	0.151523	0.527632	0.000000
0.000000	0.000000	0.000000	0.283794	0.147855	0.000000	0.303946	0.397042	0.000000	0.152422	0.527581	0.000000
0.000000	0.000000	0.000000	0.283867	0.147714	0.000000	0.304749	0.396840	0.000000	0.153352	0.527526	0.000000
0.000000	0.000000	0.000000	0.283960	0.147535	0.000000	0.305552	0.396601	0.000000	0.154309	0.527466	0.000000
0.000000	0.000000	0.000000	0.284072	0.147321	0.000000	0.306355	0.396326	0.000000	0.155293	0.527400	0.000000
0.000000	0.000000	0.000000	0.284199	0.147074	0.000000	0.307158	0.396017	0.000000	0.156301	0.527327	0.000000
0.000000	0.000000	0.000000	0.284343	0.146797	0.000000	0.307962	0.395678	0.000000	0.157330	0.527246	0.000000
0.000000	0.000000	0.000000	0.284500	0.146491	0.000000	0.308767	0.395311	0.000000	0.158377	0.527155	0.000000
0.000000	0.000000	0.000000	0.284670	0.146160	0.000000	0.309573	0.394917	0.000000	0.159442	0.527055	0.000000
0.000000	0.000000	0.000000	0.284852	0.145805	0.000000	0.310381	0.394498	0.000000	0.160520	0.526944	0.000000
0.000000	0.000000	0.000000	0.285045	0.145429	0.000000	0.311189	0.394058	0.000000	0.161611	0.526822	0.000000
0.000000	0.000000	0.000000	0.285246	0.145033	0.000000	0.311999	0.393597	0.000000	0.162712	0.526688	0.000000
0.000000	0.000000	0.000000	0.285456	0.144619	0.000000	0.312810	0.393118	0.000000	0.163820	0.526542	0.000000
0.000000	0.000000	0.000000	0.285673	0.144190	0.000000	0.313621	0.392623	0.000000	0.164934	0.526384	0.000000
0.000000	0.000000	0.000000	0.285896	0.143747	0.000000	0.314432	0.392113	0.000000	0.166051	0.526214	0.000000
0.000000	0.000000	0.000000	0.286125	0.143292	0.000000	0.315243	0.391591	0.000000	0.167170	0.526033	0.000000
0.000000	0.000000	0.000000	0.286357	0.142828	0.000000	0.316052	0.391058	0.000000	0.168289	0.525839	0.000000
0.000000	0.000000	0.000000	0.286592	0.142355	0.000000	0.316860	0.390516	0.000000	0.169406	0.525635	0.000000
0.000000	0.000000	0.000000	0.286830	0.141875	0.000000	0.317666	0.389966	0.000000	0.170519	0.525420	0.000000
0.000000	0.000000	0.000000	0.287069	0.141391	0.000000	0.318468	0.389411	0.000000	0.171627	0.525196	0.000000
0.000000	0.000000	0.000000	0.287309	0.140902	0.000000	0.319267	0.388851	0.000000	0.172728	0.524963	0.000000
0.000000	0.000000	0.000000	0.287549	0.140412	0.000000	0.320061	0.388289	0.000000	0.173822	0.524722	0.000000
0.000000	0.000000	0.000000	0.287788	0.139921	0.000000	0.320849	0.387725	0.000000	0.174905	0.524475	0.000000
0.000000	0.000000	0.000000	0.288027	0.139430	0.000000	0.321631	0.387161	0.000000	0.175979	0.524222	0.000000
0.000000	0.000000	0.000000	0.288263	0.138941	0.000000	0.322405	0.386599	0.000000	0.177041	0.523964	0.000000
0.000000	0.000000	0.000000	0.288497	0.138455	0.000000	0.323171	0.386038	0.000000	0.178090	0.523703	0.000000
0.000000	0.000000	0.000000	0.288728	0.137972	0.000000	0.323927	0.385482	0.000000	0.179125	0.523439	0.000000
0.000000	0.000000	0.000000	0.288955	0.137495	0.000000	0.324674	0.384930	0.000000	0.180146	0.523175	0.000000
0.000000	0.000000	0.000000	0.289180	0.137023	0.000000	0.325410	0.384383	0.000000	0.181152	0.522910	0.000000
0.000000	0.000000	0.000000	0.289400	0.136557	0.000000	0.326133	0.383844	0.000000	0.182142	0.522647	0.000000
0.000000	0.000000	0.000000	0.289615	0.136099	0.000000	0.326845	0.383311	0.000000	0.183115	0.522386	0.000000
0.000000	0.000000	0.000000	0.289826	0.135649	0.000000	0.327543	0.382787	0.000000	0.184071	0.522128	0.000000
0.000000	0.000000	0.000000	0.290033	0.135207	0.000000	0.328228	0.382272	0.000000	0.185010	0.521875	0.000000
0.000000	0.000000	0.000000	0.290234	0.134775	0.000000	0.328898	0.381767	0.000000	0.185931	0.521626	0.000000
0.000000	0.000000	0.000000	0.290430	0.134352	0.000000	0.329553	0.381271	0.000000	0.186835	0.521384	0.000000
0.000000	0.000000	0.000000	0.290621	0.133939	0.000000	0.330193	0.380787	0.000000	0.187720	0.521148	0.000000
0.000000	0.000000	0.000000	0.290806	0.133536	0.000000	0.330818	0.380313	0.000000	0.188587	0.520920	0.000000
0.000000	0.000000	0.000000	0.290986	0.133144	0.000000	0.331427	0.379851	0.000000	0.189435	0.520700	0.000000
0.000000	0.000000	0.000000	0.291160	0.132762	0.000000	0.332020	0.379401	0.000000	0.190266	0.520488	0.000000
0.000000	0.000000	0.000000	0.291329	0.132392	0.000000	0.332598	0.378962	0.000000	0.191079	0.520286	0.000000
0.000000	0.000000	0.000000	0.291491	0.132033	0.000000	0.333159	0.378536	0.000000	0.191873	0.520093	0.000000
0.000000	0.000000	0.000000	0.291649	0.131685	0.000000	0.333705	0.378122	0.000000	0.192650	0.519910	0.000000
0.000000	0.000000	0.000000	0.291800	0.131349	0.000000	0.334236	0.377721	0.000000	0.193410	0.519736	0.000000
0.000000	0.000000	0.000000	0.291947	0.131023	0.000000	0.334751	0.377332	0.000000	0.194153	0.519572	0.000000
0.000000	0.000000	0.000000	0.292088	0.130709	0.000000	0.335251	0.376955	0.000000	0.194879	0.519418	0.000000
0.000000	0.000000	0.000000	0.292223	0.130406	0.000000	0.335737	0.376590	0.000000	0.195590	0.519274	0.000000
0.000000	0.000000	0.000000	0.292353	0.130113	0.000000	0.336209	0.376237	0.000000	0.196285	0.519140	0.000000
0.000000	0.000000	0.000000	0.292479	0.129831	0.000000	0.336667	0.375895	0.000000	0.196966	0.519015	0.000000
0.000000	0.000000	0.000000	0.292600	0.129559	0.000000	0.337112	0.375564	0.000000	0.197633	0.518901	0.000000
0.000000	0.000000	0.000000	0.292716	0.129296	0.000000	0.337545	0.375244	0.000000	0.198287	0.518796	0.000000
0.000000	0.000000	0.000000	0.292828	0.129043	0.000000	0.337966	0.374934	0.000000	0.198929	0.518700	0.000000
0.000000	0.000000	0.000000	0.292935	0.128798	0.000000	0.338375	0.374634	0.000000	0.199560	0.518614	0.000000
0.000000	0.000000	0.000000	0.293039	0.128562	0.000000	0.338775	0.374343	0.000000	0.200181	0.518536	0.000000
0.000000	0.000000	0.000000	0.293139	0.128333	0.000000	0.339165	0.374060	0.000000	0.200793	0.518467	0.000000
0.000000	0.000000	0.000000	0.293236	0.128112	0.000000	0.339545	0.373785	0.000000	0.201398	0.518406	0.000000
0.000000	0.000000	0.000000	0.293330	0.127897	0.000000	0.339918	0.373518	0.000000	0.201996	0.518353	0.000000
0.000000	0.000000	0.000000	0.293421	0.127688	0.000000	0.340284	0.373257	0.000000	0.202588	0.518307	0.000000
0.000000	0.000000	0.000000	0.293509	0.127485	0.000000	0.340644	0.373001	0.000000	0.203175	0.518268	0.000000
0.000000	0.000000	0.000000	0.293595	0.127286	0.000000	0.340998	0.372751	0.000000	0.203760	0.518235	0.000000
0.000000	0.000000	0.000000	0.293680	0.127092	0.000000	0.341348	0.372505	0.000000	0.204342	0.518208	0.000000
0.000000	0.000000	0.000000	0.293762	0.126901	0.000000	0.341694	0.372263	0.000000	0.204923	0.518186	0.000000
0.000000	0.000000	0.000000	0.293843	0.126713	0.000000	0.342038	0.372023	0.000000	0.205505	0.518169	0.000000
0.000000	0.000000	0.000000	0.293923	0.126527	0.000000	0.342381	0.371786	0.000000	0.206087	0.518155	0.000000
0.000000	0.000000	0.000000	0.294003	0.126343	0.000000	0.342722	0.371550	0.000000	0.206672	0.518146	0.000000
0.000000	0.000000	0.000000	0.294081	0.126160	0.000000	0.343064	0.371314	0.000000	0.207261	0.518139	0.000000
0.000000	0.000000	0.000000	0.294159	0.125978	0.000000	0.343407	0.371079	0.000000	0.207854	0.518134	0.000000
0.000000	0.000000	0.000000	0.294237	0.125795	0.000000	0.343752	0.370843	0.000000	0.208452	0.518131	0.000000
0.000000	0.000000	0.000000	0.294315	0.125612	0.000000	0.344100	0.370605	0.000000	0.209057	0.518129	0.000000
0.000000	0.000000	0.000000	0.294394	0.125428	0.000000	0.344452	0.370366	0.000000	0.209669	0.518127	0.000000
0.000000	0.000000	0.000000	0.294473	0.125243	0.000000	0.344808	0.370123	0.000000	0.210289	0.518126	0.000000
0.000000	0.000000	0.000000	0.294552	0.125056	0.000000	0.345169	0.369878	0.000000	0.210918	0.518123	0.000000
0.000000	0.000000	0.000000	0.294633	0.124866	0.000000	0.345536	0.369629	0.000000	0.211557	0.518120	0.000000
0.000000	0.000000	0.000000	0.294715	0.124673	0.000000	0.345910	0.369375	0.000000	0.212207	0.518114	0.000000
0.000000	0.000000	0.000000	0.294797	0.124477	0.000000	0.346291	0.369116	0.000000	0.212867	0.518107	0.000000
0.000000	0.000000	0.000000	0.294882	0.124277	0.000000	0.346680	0.368852	0.000000	0.213540	0.518096	0.000000
0.000000	0.000000	0.000000	0.294967	0.124073	0.000000	0.347077	0.368582	0.000000	0.214225	0.518082	0.000000
0.000000	0.000000	0.000000	0.295055	0.123865	0.000000	0.347483	0.368306	0.000000	0.214922	0.518065	0.000000
0.000000	0.000000	0.000000	0.295144	0.123653	0.000000	0.347898	0.368023	0.000000	0.215633	0.518043	0.000000
0.000000	0.000000	0.000000	0.295235	0.123435	0.000000	0.348324	0.367733	0.000000	0.216358	0.518017	0.000000
0.000000	0.000000	0.000000	0.295328	0.123213	0.000000	0.348759	0.367436	0.000000	0.217096	0.517985	0.000000
0.000000	0.000000	0.000000	0.295423	0.122985	0.000000	0.349205	0.367131	0.000000	0.217849	0.517948	0.000000
0.000000	0.000000	0.000000	0.295520	0.122752	0.000000	0.349661	0.366819	0.000000	0.218616	0.517906	0.000000
0.000000	0.000000	0.000000	0.295619	0.122513	0.000000	0.350128	0.366498	0.000000	0.219398	0.517857	0.000000
0.000000	0.000000	0.000000	0.295720	0.122268	0.000000	0.350606	0.366168	0.000000	0.220194	0.517802	0.000000
0.000000	0.000000	0.000000	0.295824	0.122017	0.000000	0.351096	0.365831	0.000000	0.221005	0.517740	0.000000
0.000000	0.000000	0.000000	0.295930	0.121761	0.000000	0.351596	0.365484	0.000000	0.221831	0.517672	0.000000
0.000000	0.000000	0.000000	0.296038	0.121498	0.000000	0.352108	0.365129	0.000000	0.222672	0.517597	0.000000
0.000000	0.000000	0.000000	0.296148	0.121229	0.000000	0.352630	0.364765	0.000000	0.223526	0.517514	0.000000
0.000000	0.000000	0.000000	0.296260	0.120955	0.000000	0.353164	0.364393	0.000000	0.224396	0.517424	0.000000
0.000000	0.000000	0.000000	0.296374	0.120674	0.000000	0.353709	0.364011	0.000000	0.225279	0.517327	0.000000
0.000000	0.000000	0.000000	0.296491	0.120388	0.000000	0.354264	0.363621	0.000000	0.226176	0.517223	0.000000
0.000000	0.000000	0.000000	0.296609	0.120095	0.000000	0.354830	0.363221	0.000000	0.227087	0.517110	0.000000
0.000000	0.000000	0.000000	0.296730	0.119797	0.000000	0.355406	0.362814	0.000000	0.228011	0.516991	0.000000
0.000000	0.000000	0.000000	0.296853	0.119493	0.000000	0.355991	0.362397	0.000000	0.228948	0.516864	0.000000
0.000000	0.000000	0.000000	0.296977	0.119183	0.000000	0.356587	0.361973	0.000000	0.229897	0.516729	0.000000
0.000000	0.000000	0.000000	0.297103	0.118868	0.000000	0.357191	0.361540	0.000000	0.230858	0.516588	0.000000
0.000000	0.000000	0.000000	0.297231	0.118548	0.000000	0.357805	0.361099	0.000000	0.231831	0.516439	0.000000
0.000000	0.000000	0.000000	0.297361	0.118223	0.000000	0.358427	0.360650	0.000000	0.232815	0.516283	0.000000
0.000000	0.000000	0.000000	0.297492	0.117892	0.000000	0.359056	0.360193	0.000000	0.233809	0.516120	0.000000
0.000000	0.000000	0.000000	0.297624	0.117557	0.000000	0.359694	0.359730	0.000000	0.234814	0.515951	0.000000
0.000000	0.000000	0.000000	0.297758	0.117218	0.000000	0.360338	0.359259	0.000000	0.235828	0.515775	0.000000
0.000000	0.000000	0.000000	0.297893	0.116874	0.000000	0.360989	0.358781	0.000000	0.236851	0.515593	0.000000
0.000000	0.000000	0.000000	0.298029	0.116527	0.000000	0.361645	0.358297	0.000000	0.237882	0.515405	0.000000
0.000000	0.000000	0.000000	0.298166	0.116176	0.000000	0.362307	0.357807	0.000000	0.238921	0.515211	0.000000
0.000000	0.000000	0.000000	0.298304	0.115821	0.000000	0.362974	0.357312	0.000000	0.239967	0.515012	0.000000
0.000000	0.000000	0.000000	0.298443	0.115463	0.000000	0.363646	0.356811	0.000000	0.241020	0.514807	0.000000
0.000000	0.000000	0.000000	0.298582	0.115103	0.000000	0.364321	0.356305	0.000000	0.242078	0.514598	0.000000
0.000000	0.000000	0.000000	0.298722	0.114740	0.000000	0.364999	0.355794	0.000000	0.243142	0.514384	0.000000
0.000000	0.000000	0.000000	0.298862	0.114374	0.000000	0.365680	0.355279	0.000000	0.244211	0.514167	0.000000
0.000000	0.000000	0.000000	0.299002	0.114007	0.000000	0.366364	0.354761	0.000000	0.245284	0.513945	0.000000
0.000000	0.000000	0.000000	0.299143	0.113638	0.000000	0.367049	0.354239	0.000000	0.246360	0.513720	0.000000
0.000000	0.000000	0.000000	0.299283	0.113268	0.000000	0.367735	0.353714	0.000000	0.247439	0.513492	0.000000
0.000000	0.000000	0.000000	0.299423	0.112897	0.000000	0.368422	0.353187	0.000000	0.248521	0.513261	0.000000
0.000000	0.000000	0.000000	0.299563	0.112525	0.000000	0.369110	0.352657	0.000000	0.249605	0.513027	0.000000
0.000000	0.000000	0.000000	0.299703	0.112153	0.000000	0.369797	0.352125	0.000000	0.250690	0.512792	0.000000
0.000000	0.000000	0.000000	0.299842	0.111781	0.000000	0.370483	0.351593	0.000000	0.251776	0.512554	0.000000
0.000000	0.000000	0.000000	0.299980	0.111409	0.000000	0.371169	0.351059	0.000000	0.252862	0.512315	0.000000
0.000000	0.000000	0.000000	0.300118	0.111037	0.000000	0.371852	0.350524	0.000000	0.253948	0.512075	0.000000
0.000000	0.000000	0.000000	0.300255	0.110666	0.000000	0.372534	0.349990	0.000000	0.255034	0.511834	0.000000
0.000000	0.000000	0.000000	0.300391	0.110297	0.000000	0.373214	0.349455	0.000000	0.256119	0.511593	0.000000
0.000000	0.000000	0.000000	0.300526	0.109928	0.000000	0.373892	0.348921	0.000000	0.257202	0.511351	0.000000
0.000000	0.000000	0.000000	0.300660	0.109562	0.000000	0.374566	0.348388	0.000000	0.258284	0.511110	0.000000
0.000000	0.000000	0.000000	0.300792	0.109197	0.000000	0.375237	0.347855	0.000000	0.259363	0.510868	0.000000
0.000000	0.000000	0.000000	0.300924	0.108834	0.000000	0.375905	0.347325	0.000000	0.260441	0.510628	0.000000
0.000000	0.000000	0.000000	0.301054	0.108473	0.000000	0.376569	0.346795	0.000000	0.261516	0.510388	0.000000
0.000000	0.000000	0.000000	0.301183	0.108115	0.000000	0.377229	0.346268	0.000000	0.262588	0.510150	0.000000
0.000000	0.000000	0.000000	0.301310	0.107759	0.000000	0.377886	0.345743	0.000000	0.263657	0.509913	0.000000
0.000000	0.000000	0.000000	0.301436	0.107406	0.000000	0.378538	0.345220	0.000000	0.264723	0.509677	0.000000
0.000000	0.000000	0.000000	0.301561	0.107056	0.000000	0.379186	0.344700	0.000000	0.265786	0.509444	0.000000
0.000000	0.000000	0.000000	0.301684	0.106710	0.000000	0.379829	0.344182	0.000000	0.266846	0.509212	0.000000
0.000000	0.000000	0.000000	0.301805	0.106366	0.000000	0.380468	0.343668	0.000000	0.267903	0.508983	0.000000
0.000000	0.000000	0.000000	0.301925	0.106026	0.000000	0.381102	0.343156	0.000000	0.268957	0.508756	0.000000
0.000000	0.000000	0.000000	0.302043	0.105689	0.000000	0.381732	0.342648	0.000000	0.270007	0.508531	0.000000
0.000000	0.000000	0.000000	0.302159	0.105355	0.000000	0.382358	0.342143	0.000000	0.271054	0.508310	0.000000
0.000000	0.000000	0.000000	0.302274	0.105025	0.000000	0.382978	0.341641	0.000000	0.272098	0.508090	0.000000
0.000000	0.000000	0.000000	0.302387	0.104699	0.000000	0.383594	0.341142	0.000000	0.273139	0.507874	0.000000
0.000000	0.000000	0.000000	0.302499	0.104376	0.000000	0.384206	0.340647	0.000000	0.274177	0.507661	0.000000
0.000000	0.000000	0.000000	0.302609	0.104057	0.000000	0.384814	0.340155	0.000000	0.275213	0.507451	0.000000
0.000000	0.000000	0.000000	0.302717	0.103741	0.000000	0.385417	0.339667	0.000000	0.276246	0.507243	0.000000
0.000000	0.000000	0.000000	0.302824	0.103430	0.000000	0.386016	0.339182	0.000000	0.277278	0.507039	0.000000
0.000000	0.000000	0.000000	0.302929	0.103121	0.000000	0.386611	0.338700	0.000000	0.278307	0.506838	0.000000
0.000000	0.000000	0.000000	0.303033	0.102817	0.000000	0.387202	0.338222	0.000000	0.279334	0.506640	0.000000
0.000000	0.000000	0.000000	0.303135	0.102515	0.000000	0.387789	0.337746	0.000000	0.280361	0.506445	0.000000
0.000000	0.000000	0.000000	0.303235	0.102218	0.000000	0.388373	0.337274	0.000000	0.281386	0.506252	0.000000
0.000000	0.000000	0.000000	0.303334	0.101923	0.000000	0.388954	0.336805	0.000000	0.282410	0.506063	0.000000
0.000000	0.000000	0.000000	0.303432	0.101632	0.000000	0.389531	0.336338	0.000000	0.283434	0.505877	0.000000
0.000000	0.000000	0.000000	0.303528	0.101344	0.000000	0.390106	0.335874	0.000000	0.284458	0.505693	0.000000
0.000000	0.000000	0.000000	0.303623	0.101060	0.000000	0.390678	0.335413	0.000000	0.285482	0.505512	0.000000
0.000000	0.000000	0.000000	0.303717	0.100778	0.000000	0.391247	0.334954	0.000000	0.286506	0.505334	0.000000
0.000000	0.000000	0.000000	0.303809	0.100499	0.000000	0.391815	0.334497	0.000000	0.287532	0.505158	0.000000
0.000000	0.000000	0.000000	0.303900	0.100223	0.000000	0.392380	0.334042	0.000000	0.288558	0.504984	0.000000
0.000000	0.000000	0.000000	0.303990	0.099950	0.000000	0.392944	0.333589	0.000000	0.289587	0.504812	0.000000
0.000000	0.000000	0.000000	0.304079	0.099680	0.000000	0.393506	0.333138	0.000000	0.290617	0.504643	0.000000
0.000000	0.000000	0.000000	0.304167	0.099411	0.000000	0.394066	0.332688	0.000000	0.291649	0.504475	0.000000
0.000000	0.000000	0.000000	0.304254	0.099145	0.000000	0.394626	0.332239	0.000000	0.292684	0.504309	0.000000
0.000000	0.000000	0.000000	0.304339	0.098881	0.000000	0.395185	0.331792	0.000000	0.293722	0.504144	0.000000
0.000000	0.000000	0.000000	0.304424	0.098620	0.000000	0.395743	0.331345	0.000000	0.294763	0.503980	0.000000
0.000000	0.000000	0.000000	0.304508	0.098360	0.000000	0.396301	0.330898	0.000000	0.295807	0.503818	0.000000
0.000000	0.000000	0.000000	0.304592	0.098102	0.000000	0.396858	0.330452	0.000000	0.296856	0.503656	0.000000
0.000000	0.000000	0.000000	0.304674	0.097845	0.000000	0.397416	0.330007	0.000000	0.297908	0.503495	0.000000
0.000000	0.000000	0.000000	0.304756	0.097590	0.000000	0.397973	0.329561	0.000000	0.298965	0.503335	0.000000
0.000000	0.000000	0.000000	0.304837	0.097337	0.000000	0.398532	0.329115	0.000000	0.300026	0.503174	0.000000
0.000000	0.000000	0.000000	0.304917	0.097084	0.000000	0.399090	0.328669	0.000000	0.301092	0.503014	0.000000
0.000000	0.000000	0.000000	0.304997	0.096833	0.000000	0.399650	0.328222	0.000000	0.302162	0.502854	0.000000
0.000000	0.000000	0.000000	0.305077	0.096583	0.000000	0.400210	0.327775	0.000000	0.303238	0.502693	0.000000
0.000000	0.000000	0.000000	0.305155	0.096334	0.000000	0.400771	0.327326	0.000000	0.304319	0.502532	0.000000
0.000000	0.000000	0.000000	0.305234	0.096085	0.000000	0.401333	0.326877	0.000000	0.305406	0.502371	0.000000
0.000000	0.000000	0.000000	0.305312	0.095837	0.000000	0.401897	0.326427	0.000000	0.306498	0.502208	0.000000
0.000000	0.000000	0.000000	0.305389	0.095590	0.000000	0.402461	0.325975	0.000000	0.307595	0.502044	0.000000
0.000000	0.000000	0.000000	0.305466	0.095344	0.000000	0.403027	0.325522	0.000000	0.308698	0.501879	0.000000
0.000000	0.000000	0.000000	0.305543	0.095098	0.000000	0.403595	0.325067	0.000000	0.309807	0.501713	0.000000
0.000000	0.000000	0.000000	0.305619	0.094852	0.000000	0.404164	0.324611	0.000000	0.310922	0.501545	0.000000
0.000000	0.000000	0.000000	0.305695	0.094607	0.000000	0.404735	0.324153	0.000000	0.312042	0.501376	0.000000
0.000000	0.000000	0.000000	0.305771	0.094362	0.000000	0.405307	0.323693	0.000000	0.313168	0.501205	0.000000
0.000000	0.000000	0.000000	0.305846	0.094118	0.000000	0.405881	0.323232	0.000000	0.314299	0.501032	0.000000
0.000000	0.000000	0.000000	0.305921	0.093874	0.000000	0.406456	0.322768	0.000000	0.315437	0.500857	0.000000
0.000000	0.000000	0.000000	0.305996	0.093630	0.000000	0.407033	0.322303	0.000000	0.316579	0.500680	0.000000
0.000000	0.000000	0.000000	0.306070	0.093386	0.000000	0.407611	0.321836	0.000000	0.317727	0.500501	0.000000
0.000000	0.000000	0.000000	0.306144	0.093143	0.000000	0.408191	0.321368	0.000000	0.318880	0.500319	0.000000
0.000000	0.000000	0.000000	0.306218	0.092900	0.000000	0.408772	0.320897	0.000000	0.320039	0.500135	0.000000
0.000000	0.000000	0.000000	0.306292	0.092657	0.000000	0.409355	0.320425	0.000000	0.321202	0.499949	0.000000
0.000000	0.000000	0.000000	0.306365	0.092414	0.000000	0.409938	0.319950	0.000000	0.322370	0.499761	0.000000
0.000000	0.000000	0.000000	0.306438	0.092172	0.000000	0.410523	0.319474	0.000000	0.323543	0.499570	0.000000
0.000000	0.000000	0.000000	0.306511	0.091930	0.000000	0.411109	0.318997	0.000000	0.324720	0.499376	0.000000
0.000000	0.000000	0.000000	0.306583	0.091689	0.000000	0.411696	0.318518	0.000000	0.325901	0.499181	0.000000
0.000000	0.000000	0.000000	0.306655	0.091448	0.000000	0.412284	0.318037	0.000000	0.327086	0.498983	0.000000
0.000000	0.000000	0.000000	0.306726	0.091208	0.000000	0.412873	0.317555	0.000000	0.328275	0.498782	0.000000
0.000000	0.000000	0.000000	0.306798	0.090968	0.000000	0.413462	0.317072	0.000000	0.329467	0.498579	0.000000
0.000000	0.000000	0.000000	0.306868	0.090730	0.000000	0.414052	0.316587	0.000000	0.330663	0.498374	0.000000
0.000000	0.000000	0.000000	0.306939	0.090491	0.000000	0.414641	0.316102	0.000000	0.331861	0.498166	0.000000
0.000000	0.000000	0.000000	0.307008	0.090254	0.000000	0.415231	0.315616	0.000000	0.333062	0.497957	0.000000
0.000000	0.000000	0.000000	0.307078	0.090018	0.000000	0.415821	0.315129	0.000000	0.334266	0.497745	0.000000
0.000000	0.000000	0.000000	0.307147	0.089783	0.000000	0.416411	0.314641	0.000000	0.335471	0.497531	0.000000
0.000000	0.000000	0.000000	0.307215	0.089549	0.000000	0.417001	0.314153	0.000000	0.336679	0.497315	0.000000
0.000000	0.000000	0.000000	0.307283	0.089316	0.000000	0.417590	0.313665	0.000000	0.337887	0.497098	0.000000
0.000000	0.000000	0.000000	0.307350	0.089085	0.000000	0.418178	0.313177	0.000000	0.339098	0.496879	0.000000
0.000000	0.000000	0.000000	0.307416	0.088855	0.000000	0.418765	0.312689	0.000000	0.340309	0.496658	0.000000
0.000000	0.000000	0.000000	0.307482	0.088627	0.000000	0.419352	0.312201	0.000000	0.341521	0.496435	0.000000
0.000000	0.000000	0.000000	0.307547	0.088401	0.000000	0.419937	0.311714	0.000000	0.342733	0.496212	0.000000
0.000000	0.000000	0.000000	0.307612	0.088176	0.000000	0.420521	0.311227	0.000000	0.343945	0.495987	0.000000
0.000000	0.000000	0.000000	0.307675	0.087954	0.000000	0.421103	0.310741	0.000000	0.345158	0.495761	0.000000
0.000000	0.000000	0.000000	0.307738	0.087733	0.000000	0.421684	0.310256	0.000000	0.346370	0.495534	0.000000
0.000000	0.000000	0.000000	0.307800	0.087515	0.000000	0.422263	0.309773	0.000000	0.347581	0.495306	0.000000
0.000000	0.000000	0.000000	0.307862	0.087299	0.000000	0.422840	0.309290	0.000000	0.348792	0.495078	0.000000
0.000000	0.000000	0.000000	0.307922	0.087086	0.000000	0.423414	0.308810	0.000000	0.350001	0.494849	0.000000
0.000000	0.000000	0.000000	0.307982	0.086875	0.000000	0.423987	0.308331	0.000000	0.351210	0.494619	0.000000
0.000000	0.000000	0.000000	0.308041	0.086666	0.000000	0.424557	0.307854	0.000000	0.352416	0.494390	0.000000
0.000000	0.000000	0.000000	0.308098	0.086460	0.000000	0.425125	0.307379	0.000000	0.353622	0.494160	0.000000
0.000000	0.000000	0.000000	0.308155	0.086258	0.000000	0.425690	0.306906	0.000000	0.354825	0.493930	0.000000
0.000000	0.000000	0.000000	0.308211	0.086058	0.000000	0.426252	0.306435	0.000000	0.356026	0.493701	0.000000
0.000000	0.000000	0.000000	0.308266	0.085861	0.000000	0.426811	0.305968	0.000000	0.357225	0.493472	0.000000
0.000000	0.000000	0.000000	0.308320	0.085667	0.000000	0.427368	0.305502	0.000000	0.358422	0.493243	0.000000
0.000000	0.000000	0.000000	0.308373	0.085476	0.000000	0.427921	0.305040	0.000000	0.359617	0.493015	0.000000
0.000000	0.000000	0.000000	0.308425	0.085289	0.000000	0.428471	0.304580	0.000000	0.360809	0.492787	0.000000
0.000000	0.000000	0.000000	0.308476	0.085105	0.000000	0.429018	0.304124	0.000000	0.361998	0.492560	0.000000
0.000000	0.000000	0.000000	0.308525	0.084924	0.000000	0.429562	0.303671	0.000000	0.363185	0.492335	0.000000
0.000000	0.000000	0.000000	0.308574	0.084747	0.000000	0.430102	0.303221	0.000000	0.364368	0.492110	0.000000
0.000000	0.000000	0.000000	0.308622	0.084573	0.000000	0.430639	0.302774	0.000000	0.365549	0.491886	0.000000
0.000000	0.000000	0.000000	0.308668	0.084403	0.000000	0.431173	0.302331	0.000000	0.366727	0.491663	0.000000
0.000000	0.000000	0.000000	0.308714	0.084236	0.000000	0.431703	0.301891	0.000000	0.367902	0.491442	0.000000
0.000000	0.000000	0.000000	0.308758	0.084073	0.000000	0.432229	0.301455	0.000000	0.369075	0.491222	0.000000
0.000000	0.000000	0.000000	0.308802	0.083913	0.000000	0.432752	0.301022	0.000000	0.370244	0.491003	0.000000
0.000000	0.000000	0.000000	0.308844	0.083758	0.000000	0.433271	0.300594	0.000000	0.371410	0.490786	0.000000
0.000000	0.000000	0.000000	0.308885	0.083606	0.000000	0.433787	0.300169	0.000000	0.372573	0.490570	0.000000
0.000000	0.000000	0.000000	0.308925	0.083457	0.000000	0.434299	0.299747	0.000000	0.373733	0.490356	0.000000
0.000000	0.000000	0.000000	0.308964	0.083312	0.000000	0.434808	0.299330	0.000000	0.374891	0.490144	0.000000
0.000000	0.000000	0.000000	0.309002	0.083171	0.000000	0.435313	0.298916	0.000000	0.376045	0.489933	0.000000
0.000000	0.000000	0.000000	0.309039	0.083034	0.000000	0.435814	0.298506	0.000000	0.377197	0.489723	0.000000
0.000000	0.000000	0.000000	0.309075	0.082900	0.000000	0.436312	0.298100	0.000000	0.378346	0.489516	0.000000
0.000000	0.000000	0.000000	0.309110	0.082770	0.000000	0.436806	0.297698	0.000000	0.379492	0.489309	0.000000
0.000000	0.000000	0.000000	0.309144	0.082644	0.000000	0.437297	0.297299	0.000000	0.380636	0.489105	0.000000
0.000000	0.000000	0.000000	0.309177	0.082521	0.000000	0.437784	0.296904	0.000000	0.381777	0.488902	0.000000
0.000000	0.000000	0.000000	0.309209	0.082402	0.000000	0.438268	0.296513	0.000000	0.382915	0.488701	0.000000
0.000000	0.000000	0.000000	0.309239	0.082286	0.000000	0.438748	0.296125	0.000000	0.384052	0.488501	0.000000
0.000000	0.000000	0.000000	0.309269	0.082174	0.000000	0.439226	0.295742	0.000000	0.385186	0.488302	0.000000
0.000000	0.000000	0.000000	0.309298	0.082065	0.000000	0.439700	0.295361	0.000000	0.386317	0.488106	0.000000
0.000000	0.000000	0.000000	0.309326	0.081959	0.000000	0.440170	0.294985	0.000000	0.387447	0.487910	0.000000
0.000000	0.000000	0.000000	0.309353	0.081857	0.000000	0.440638	0.294611	0.000000	0.388575	0.487716	0.000000
0.000000	0.000000	0.000000	0.309379	0.081759	0.000000	0.441103	0.294242	0.000000	0.389701	0.487523	0.000000
0.000000	0.000000	0.000000	0.309404	0.081663	0.000000	0.441564	0.293875	0.000000	0.390825	0.487332	0.000000
0.000000	0.000000	0.000000	0.309429	0.081571	0.000000	0.442022	0.293512	0.000000	0.391947	0.487142	0.000000
0.000000	0.000000	0.000000	0.309452	0.081482	0.000000	0.442478	0.293152	0.000000	0.393067	0.486953	0.000000
0.000000	0.000000	0.000000	0.309475	0.081397	0.000000	0.442931	0.292796	0.000000	0.394187	0.486765	0.000000
0.000000	0.000000	0.000000	0.309496	0.081314	0.000000	0.443381	0.292442	0.000000	0.395304	0.486577	0.000000
0.000000	0.000000	0.000000	0.309517	0.081235	0.000000	0.443828	0.292091	0.000000	0.396420	0.486391	0.000000
0.000000	0.000000	0.000000	0.309537	0.081158	0.000000	0.444273	0.291744	0.000000	0.397535	0.486206	0.000000
0.000000	0.000000	0.000000	0.309557	0.081084	0.000000	0.444715	0.291399	0.000000	0.398649	0.486021	0.000000
0.000000	0.000000	0.000000	0.309575	0.081014	0.000000	0.445155	0.291057	0.000000	0.399761	0.485838	0.000000
0.000000	0.000000	0.000000	0.309593	0.080946	0.000000	0.445592	0.290718	0.000000	0.400872	0.485654	0.000000
0.000000	0.000000	0.000000	0.309610	0.080881	0.000000	0.446026	0.290382	0.000000	0.401983	0.485472	0.000000
0.000000	0.000000	0.000000	0.309626	0.080819	0.000000	0.446459	0.290048	0.000000	0.403092	0.485289	0.000000
0.000000	0.000000	0.000000	0.309642	0.080759	0.000000	0.446889	0.289717	0.000000	0.404200	0.485108	0.000000
0.000000	0.000000	0.000000	0.309656	0.080702	0.000000	0.447317	0.289388	0.000000	0.405307	0.484926	0.000000
0.000000	0.000000	0.000000	0.309671	0.080648	0.000000	0.447743	0.289062	0.000000	0.406413	0.484745	0.000000
0.000000	0.000000	0.000000	0.309684	0.080597	0.000000	0.448166	0.288738	0.000000	0.407519	0.484564	0.000000
0.000000	0.000000	0.000000	0.309697	0.080548	0.000000	0.448588	0.288416	0.000000	0.408623	0.484383	0.000000
0.000000	0.000000	0.000000	0.309709	0.080501	0.000000	0.449007	0.288097	0.000000	0.409727	0.484202	0.000000
0.000000	0.000000	0.000000	0.309720	0.080457	0.000000	0.449425	0.287780	0.000000	0.410829	0.484021	0.000000
0.000000	0.000000	0.000000	0.309731	0.080416	0.000000	0.449840	0.287465	0.000000	0.411931	0.483840	0.000000
0.000000	0.000000	0.000000	0.309741	0.080377	0.000000	0.450253	0.287153	0.000000	0.413032	0.483658	0.000000
0.000000	0.000000	0.000000	0.309751	0.080340	0.000000	0.450665	0.286842	0.000000	0.414131	0.483477	0.000000
0.000000	0.000000	0.000000	0.309760	0.080306	0.000000	0.451075	0.286534	0.000000	0.415230	0.483296	0.000000
0.000000	0.000000	0.000000	0.309768	0.080274	0.000000	0.451482	0.286228	0.000000	0.416328	0.483114	0.000000
0.000000	0.000000	0.000000	0.309775	0.080244	0.000000	0.451888	0.285924	0.000000	0.417424	0.482932	0.000000
0.000000	0.000000	0.000000	0.309783	0.080217	0.000000	0.452292	0.285622	0.000000	0.418520	0.482749	0.000000
0.000000	0.000000	0.000000	0.309789	0.080192	0.000000	0.452694	0.285322	0.000000	0.419614	0.482567	0.000000
0.000000	0.000000	0.000000	0.309795	0.080170	0.000000	0.453095	0.285024	0.000000	0.420706	0.482384	0.000000
0.000000	0.000000	0.000000	0.309800	0.080149	0.000000	0.453493	0.284728	0.000000	0.421798	0.482200	0.000000
0.000000	0.000000	0.000000	0.309805	0.080131	0.000000	0.453890	0.284434	0.000000	0.422888	0.482017	0.000000
0.000000	0.000000	0.000000	0.309809	0.080116	0.000000	0.454284	0.284142	0.000000	0.423976	0.481833	0.000000
0.000000	0.000000	0.000000	0.309812	0.080102	0.000000	0.454677	0.283853	0.000000	0.425063	0.481648	0.000000
0.000000	0.000000	0.000000	0.309815	0.080091	0.000000	0.455068	0.283565	0.000000	0.426148	0.481463	0.000000
0.000000	0.000000	0.000000	0.309817	0.080082	0.000000	0.455457	0.283280	0.000000	0.427231	0.481278	0.000000
0.000000	0.000000	0.000000	0.309819	0.080075	0.000000	0.455843	0.282996	0.000000	0.428312	0.481092	0.000000
0.000000	0.000000	0.000000	0.309820	0.080071	0.000000	0.456228	0.282715	0.000000	0.429391	0.480907	0.000000
0.000000	0.000000	0.000000	0.309821	0.080069	0.000000	0.456611	0.282436	0.000000	0.430468	0.480720	0.000000
0.000000	0.000000	0.000000	0.309821	0.080068	0.000000	0.456991	0.282160	0.000000	0.431543	0.480534	0.000000
0.000000	0.000000	0.000000	0.309820	0.080070	0.000000	0.457370	0.281885	0.000000	0.432615	0.480347	0.000000
0.000000	0.000000	0.000000	0.309819	0.080075	0.000000	0.457746	0.281613	0.000000	0.433685	0.480160	0.000000
0.000000	0.000000	0.000000	0.309818	0.080081	0.000000	0.458120	0.281343	0.000000	0.434752	0.479973	0.000000
0.000000	0.000000	0.000000	0.309816	0.080090	0.000000	0.458492	0.281076	0.000000	0.435817	0.479786	0.000000
0.000000	0.000000	0.000000	0.309813	0.080101	0.000000	0.458861	0.280810	0.000000	0.436878	0.479599	0.000000
0.000000	0.000000	0.000000	0.309809	0.080114	0.000000	0.459229	0.280548	0.000000	0.437937	0.479411	0.000000
0.000000	0.000000	0.000000	0.309805	0.080129	0.000000	0.459594	0.280288	0.000000	0.438993	0.479224	0.000000
0.000000	0.000000	0.000000	0.309801	0.080147	0.000000	0.459956	0.280030	0.000000	0.440045	0.479037	0.000000
0.000000	0.000000	0.000000	0.309796	0.080167	0.000000	0.460316	0.279775	0.000000	0.441094	0.478850	0.000000
0.000000	0.000000	0.000000	0.309790	0.080189	0.000000	0.460674	0.279523	0.000000	0.442140	0.478663	0.000000
0.000000	0.000000	0.000000	0.309783	0.080214	0.000000	0.461029	0.279274	0.000000	0.443181	0.478476	0.000000
0.000000	0.000000	0.000000	0.309776	0.080241	0.000000	0.461381	0.279027	0.000000	0.444220	0.478290	0.000000
0.000000	0.000000	0.000000	0.309769	0.080271	0.000000	0.461731	0.278784	0.000000	0.445254	0.478104	0.000000
0.000000	0.000000	0.000000	0.309760	0.080303	0.000000	0.462079	0.278543	0.000000	0.446285	0.477918	0.000000
0.000000	0.000000	0.000000	0.309751	0.080337	0.000000	0.462424	0.278305	0.000000	0.447311	0.477733	0.000000
0.000000	0.000000	0.000000	0.309742	0.080374	0.000000	0.462766	0.278070	0.000000	0.448334	0.477548	0.000000
0.000000	0.000000	0.000000	0.309732	0.080413	0.000000	0.463105	0.277838	0.000000	0.449352	0.477365	0.000000
0.000000	0.000000	0.000000	0.309721	0.080455	0.000000	0.463442	0.277609	0.000000	0.450366	0.477181	0.000000
0.000000	0.000000	0.000000	0.309709	0.080499	0.000000	0.463776	0.277384	0.000000	0.451376	0.476999	0.000000
0.000000	0.000000	0.000000	0.309697	0.080546	0.000000	0.464107	0.277161	0.000000	0.452381	0.476817	0.000000
0.000000	0.000000	0.000000	0.309684	0.080595	0.000000	0.464435	0.276942	0.000000	0.453382	0.476636	0.000000
0.000000	0.000000	0.000000	0.309671	0.080647	0.000000	0.464761	0.276726	0.000000	0.454378	0.476456	0.000000
0.000000	0.000000	0.000000	0.309657	0.080701	0.000000	0.465083	0.276513	0.000000	0.455369	0.476277	0.000000
0.000000	0.000000	0.000000	0.309642	0.080757	0.000000	0.465403	0.276304	0.000000	0.456356	0.476099	0.000000
0.000000	0.000000	0.000000	0.309627	0.080816	0.000000	0.465720	0.276098	0.000000	0.457338	0.475922	0.000000
0.000000	0.000000	0.000000	0.309611	0.080878	0.000000	0.466034	0.275895	0.000000	0.458315	0.475746	0.000000
0.000000	0.000000	0.000000	0.309594	0.080942	0.000000	0.466344	0.275696	0.000000	0.459288	0.475572	0.000000
0.000000	0.000000	0.000000	0.309577	0.081008	0.000000	0.466652	0.275500	0.000000	0.460255	0.475398	0.000000
0.000000	0.000000	0.000000	0.309559	0.081077	0.000000	0.466957	0.275308	0.000000	0.461218	0.475226	0.000000
0.000000	0.000000	0.000000	0.309540	0.081148	0.000000	0.467259	0.275119	0.000000	0.462175	0.475055	0.000000
0.000000	0.000000	0.000000	0.309521	0.081222	0.000000	0.467558	0.274934	0.000000	0.463127	0.474885	0.000000
0.000000	0.000000	0.000000	0.309501	0.081298	0.000000	0.467854	0.274752	0.000000	0.464075	0.474716	0.000000
0.000000	0.000000	0.000000	0.309480	0.081377	0.000000	0.468147	0.274573	0.000000	0.465017	0.474549	0.000000
0.000000	0.000000	0.000000	0.309459	0.081457	0.000000	0.468437	0.274398	0.000000	0.465954	0.474383	0.000000
0.000000	0.000000	0.000000	0.309437	0.081541	0.000000	0.468723	0.274226	0.000000	0.466886	0.474218	0.000000
0.000000	0.000000	0.000000	0.309414	0.081626	0.000000	0.469007	0.274058	0.000000	0.467813	0.474054	0.000000
0.000000	0.000000	0.000000	0.309391	0.081714	0.000000	0.469288	0.273893	0.000000	0.468735	0.473892	0.000000
0.000000	0.000000	0.000000	0.309367	0.081804	0.000000	0.469566	0.273732	0.000000	0.469652	0.473732	0.000000
0.000000	0.000000	0.000000	0.309343	0.081896	0.000000	0.469841	0.273574	0.000000	0.470563	0.473572	0.000000
0.000000	0.000000	0.000000	0.309318	0.081990	0.000000	0.470113	0.273419	0.000000	0.471470	0.473414	0.000000
0.000000	0.000000	0.000000	0.309292	0.082086	0.000000	0.470382	0.273268	0.000000	0.472371	0.473258	0.000000
0.000000	0.000000	0.000000	0.309266	0.082185	0.000000	0.470648	0.273120	0.000000	0.473267	0.473102	0.000000
0.000000	0.000000	0.000000	0.309240	0.082286	0.000000	0.470911	0.272975	0.000000	0.474158	0.472948	0.000000
0.000000	0.000000	0.000000	0.309212	0.082388	0.000000	0.471171	0.272833	0.000000	0.475044	0.472796	0.000000
0.000000	0.000000	0.000000	0.309184	0.082493	0.000000	0.471428	0.272695	0.000000	0.475925	0.472645	0.000000
0.000000	0.000000	0.000000	0.309156	0.082600	0.000000	0.471683	0.272560	0.000000	0.476801	0.472494	0.000000
0.000000	0.000000	0.000000	0.309127	0.082708	0.000000	0.471935	0.272428	0.000000	0.477672	0.472346	0.000000
0.000000	0.000000	0.000000	0.309097	0.082819	0.000000	0.472184	0.272299	0.000000	0.478537	0.472198	0.000000
0.000000	0.000000	0.000000	0.309067	0.082931	0.000000	0.472430	0.272173	0.000000	0.479398	0.472052	0.000000
0.000000	0.000000	0.000000	0.309036	0.083045	0.000000	0.472673	0.272051	0.000000	0.480254	0.471907	0.000000
0.000000	0.000000	0.000000	0.309005	0.083161	0.000000	0.472914	0.271931	0.000000	0.481104	0.471763	0.000000
0.000000	0.000000	0.000000	0.308974	0.083279	0.000000	0.473152	0.271814	0.000000	0.481950	0.471620	0.000000
0.000000	0.000000	0.000000	0.308941	0.083398	0.000000	0.473387	0.271700	0.000000	0.482790	0.471479	0.000000
0.000000	0.000000	0.000000	0.308909	0.083518	0.000000	0.473619	0.271589	0.000000	0.483626	0.471338	0.000000
0.000000	0.000000	0.000000	0.308876	0.083641	0.000000	0.473849	0.271480	0.000000	0.484457	0.471199	0.000000
0.000000	0.000000	0.000000	0.308842	0.083765	0.000000	0.474077	0.271375	0.000000	0.485283	0.471061	0.000000
0.000000	0.000000	0.000000	0.308808	0.083890	0.000000	0.474301	0.271272	0.000000	0.486104	0.470923	0.000000
0.000000	0.000000	0.000000	0.308774	0.084017	0.000000	0.474524	0.271171	0.000000	0.486920	0.470787	0.000000
0.000000	0.000000	0.000000	0.308739	0.084145	0.000000	0.474743	0.271074	0.000000	0.487732	0.470652	0.000000
0.000000	0.000000	0.000000	0.308704	0.084274	0.000000	0.474961	0.270979	0.000000	0.488538	0.470517	0.000000
0.000000	0.000000	0.000000	0.308668	0.084405	0.000000	0.475176	0.270886	0.000000	0.489340	0.470384	0.000000
0.000000	0.000000	0.000000	0.308632	0.084537	0.000000	0.475388	0.270795	0.000000	0.490137	0.470251	0.000000
0.000000	0.000000	0.000000	0.308595	0.084670	0.000000	0.475598	0.270708	0.000000	0.490929	0.470119	0.000000
0.000000	0.000000	0.000000	0.308558	0.084804	0.000000	0.475806	0.270622	0.000000	0.491716	0.469988	0.000000
0.000000	0.000000	0.000000	0.308521	0.084939	0.000000	0.476011	0.270539	0.000000	0.492499	0.469858	0.000000
0.000000	0.000000	0.000000	0.308484	0.085075	0.000000	0.476214	0.270458	0.000000	0.493277	0.469729	0.000000
0.000000	0.000000	0.000000	0.308446	0.085213	0.000000	0.476415	0.270379	0.000000	0.494049	0.469600	0.000000
0.000000	0.000000	0.000000	0.308408	0.085351	0.000000	0.476613	0.270302	0.000000	0.494818	0.469472	0.000000
0.000000	0.000000	0.000000	0.308369	0.085490	0.000000	0.476809	0.270228	0.000000	0.495581	0.469345	0.000000
0.000000	0.000000	0.000000	0.308330	0.085630	0.000000	0.477003	0.270155	0.000000	0.496339	0.469218	0.000000
0.000000	0.000000	0.000000	0.308291	0.085771	0.000000	0.477195	0.270085	0.000000	0.497093	0.469092	0.000000
0.000000	0.000000	0.000000	0.308252	0.085912	0.000000	0.477384	0.270016	0.000000	0.497842	0.468967	0.000000
0.000000	0.000000	0.000000	0.308212	0.086054	0.000000	0.477571	0.269950	0.000000	0.498586	0.468842	0.000000
0.000000	0.000000	0.000000	0.308172	0.086197	0.000000	0.477756	0.269885	0.000000	0.499325	0.468719	0.000000
0.000000	0.000000	0.000000	0.308132	0.086341	0.000000	0.477939	0.269822	0.000000	0.500060	0.468595	0.000000
0.000000	0.000000	0.000000	0.308092	0.086484	0.000000	0.478120	0.269761	0.000000	0.500789	0.468472	0.000000
0.000000	0.000000	0.000000	0.308051	0.086629	0.000000	0.478298	0.269702	0.000000	0.501514	0.468350	0.000000
0.000000	0.000000	0.000000	0.308010	0.086774	0.000000	0.478475	0.269645	0.000000	0.502233	0.468229	0.000000
0.000000	0.000000	0.000000	0.307969	0.086919	0.000000	0.478649	0.269589	0.000000	0.502948	0.468108	0.000000
0.000000	0.000000	0.000000	0.307928	0.087065	0.000000	0.478822	0.269535	0.000000	0.503658	0.467987	0.000000
0.000000	0.000000	0.000000	0.307887	0.087211	0.000000	0.478992	0.269483	0.000000	0.504362	0.467867	0.000000
0.000000	0.000000	0.000000	0.307845	0.087358	0.000000	0.479160	0.269433	0.000000	0.505062	0.467748	0.000000
0.000000	0.000000	0.000000	0.307803	0.087505	0.000000	0.479326	0.269384	0.000000	0.505756	0.467630	0.000000
0.000000	0.000000	0.000000	0.307761	0.087652	0.000000	0.479490	0.269337	0.000000	0.506446	0.467512	0.000000
0.000000	0.000000	0.000000	0.307719	0.087800	0.000000	0.479652	0.269291	0.000000	0.507130	0.467394	0.000000
0.000000	0.000000	0.000000	0.307677	0.087947	0.000000	0.479812	0.269247	0.000000	0.507809	0.467278	0.000000
0.000000	0.000000	0.000000	0.307635	0.088095	0.000000	0.479970	0.269205	0.000000	0.508483	0.467162	0.000000
0.000000	0.000000	0.000000	0.307592	0.088243	0.000000	0.480126	0.269164	0.000000	0.509152	0.467046	0.000000
0.000000	0.000000	0.000000	0.307550	0.088392	0.000000	0.480280	0.269124	0.000000	0.509815	0.466931	0.000000
0.000000	0.000000	0.000000	0.307507	0.088540	0.000000	0.480432	0.269086	0.000000	0.510473	0.466817	0.000000
0.000000	0.000000	0.000000	0.307464	0.088689	0.000000	0.480582	0.269050	0.000000	0.511126	0.466704	0.000000
0.000000	0.000000	0.000000	0.307421	0.088837	0.000000	0.480730	0.269015	0.000000	0.511773	0.466591	0.000000
0.000000	0.000000	0.000000	0.307378	0.088986	0.000000	0.480876	0.268982	0.000000	0.512415	0.466480	0.000000
0.000000	0.000000	0.000000	0.307335	0.089135	0.000000	0.481020	0.268950	0.000000	0.513051	0.466368	0.000000
0.000000	0.000000	0.000000	0.307292	0.089283	0.000000	0.481162	0.268920	0.000000	0.513682	0.466258	0.000000
0.000000	0.000000	0.000000	0.307249	0.089432	0.000000	0.481302	0.268891	0.000000	0.514307	0.466149	0.000000
0.000000	0.000000	0.000000	0.307206	0.089581	0.000000	0.481441	0.268863	0.000000	0.514927	0.466040	0.000000
0.000000	0.000000	0.000000	0.307162	0.089729	0.000000	0.481577	0.268837	0.000000	0.515541	0.465932	0.000000
0.000000	0.000000	0.000000	0.307119	0.089878	0.000000	0.481711	0.268812	0.000000	0.516149	0.465825	0.000000
0.000000	0.000000	0.000000	0.307075	0.090026	0.000000	0.481843	0.268789	0.000000	0.516752	0.465719	0.000000
0.000000	0.000000	0.000000	0.307032	0.090174	0.000000	0.481974	0.268767	0.000000	0.517349	0.465614	0.000000
0.000000	0.000000	0.000000	0.306988	0.090322	0.000000	0.482102	0.268746	0.000000	0.517940	0.465509	0.000000
0.000000	0.000000	0.000000	0.306945	0.090470	0.000000	0.482229	0.268727	0.000000	0.518526	0.465406	0.000000
0.000000	0.000000	0.000000	0.306901	0.090618	0.000000	0.482353	0.268709	0.000000	0.519105	0.465304	0.000000
0.000000	0.000000	0.000000	0.306858	0.090766	0.000000	0.482476	0.268693	0.000000	0.519679	0.465202	0.000000
0.000000	0.000000	0.000000	0.306814	0.090913	0.000000	0.482597	0.268678	0.000000	0.520247	0.465102	0.000000
0.000000	0.000000	0.000000	0.306770	0.091060	0.000000	0.482716	0.268664	0.000000	0.520809	0.465003	0.000000
0.000000	0.000000	0.000000	0.306727	0.091206	0.000000	0.482833	0.268651	0.000000	0.521365	0.464904	0.000000
0.000000	0.000000	0.000000	0.306683	0.091353	0.000000	0.482948	0.268640	0.000000	0.521915	0.464807	0.000000
0.000000	0.000000	0.000000	0.306640	0.091499	0.000000	0.483061	0.268630	0.000000	0.522460	0.464711	0.000000
0.000000	0.000000	0.000000	0.306596	0.091644	0.000000	0.483172	0.268621	0.000000	0.522998	0.464616	0.000000
0.000000	0.000000	0.000000	0.306553	0.091790	0.000000	0.483282	0.268614	0.000000	0.523530	0.464522	0.000000
0.000000	0.000000	0.000000	0.306509	0.091935	0.000000	0.483390	0.268608	0.000000	0.524057	0.464430	0.000000
0.000000	0.000000	0.000000	0.306466	0.092079	0.000000	0.483495	0.268603	0.000000	0.524577	0.464338	0.000000
0.000000	0.000000	0.000000	0.306423	0.092223	0.000000	0.483599	0.268599	0.000000	0.525092	0.464248	0.000000
0.000000	0.000000	0.000000	0.306380	0.092367	0.000000	0.483702	0.268596	0.000000	0.525600	0.464158	0.000000
0.000000	0.000000	0.000000	0.306336	0.092510	0.000000	0.483802	0.268595	0.000000	0.526102	0.464070	0.000000
0.000000	0.000000	0.000000	0.306293	0.092652	0.000000	0.483900	0.268594	0.000000	0.526599	0.463983	0.000000
0.000000	0.000000	0.000000	0.306250	0.092794	0.000000	0.483997	0.268595	0.000000	0.527089	0.463898	0.000000
0.000000	0.000000	0.000000	0.306207	0.092935	0.000000	0.484092	0.268597	0.000000	0.527574	0.463813	0.000000
0.000000	0.000000	0.000000	0.306165	0.093076	0.000000	0.484186	0.268600	0.000000	0.528052	0.463730	0.000000
0.000000	0.000000	0.000000	0.306122	0.093216	0.000000	0.484277	0.268604	0.000000	0.528525	0.463648	0.000000
0.000000	0.000000	0.000000	0.306080	0.093356	0.000000	0.484367	0.268609	0.000000	0.528991	0.463567	0.000000
0.000000	0.000000	0.000000	0.306037	0.093495	0.000000	0.484455	0.268615	0.000000	0.529451	0.463487	0.000000
0.000000	0.000000	0.000000	0.305995	0.093633	0.000000	0.484542	0.268622	0.000000	0.529906	0.463409	0.000000
0.000000	0.000000	0.000000	0.305953	0.093770	0.000000	0.484627	0.268629	0.000000	0.530355	0.463331	0.000000
0.000000	0.000000	0.000000	0.305911	0.093907	0.000000	0.484710	0.268638	0.000000	0.530797	0.463255	0.000000
0.000000	0.000000	0.000000	0.305869	0.094043	0.000000	0.484791	0.268648	0.000000	0.531234	0.463181	0.000000
0.000000	0.000000	0.000000	0.305828	0.094178	0.000000	0.484871	0.268658	0.000000	0.531665	0.463107	0.000000
0.000000	0.000000	0.000000	0.305786	0.094312	0.000000	0.484950	0.268669	0.000000	0.532090	0.463034	0.000000
0.000000	0.000000	0.000000	0.305745	0.094445	0.000000	0.485026	0.268681	0.000000	0.532509	0.462963	0.000000
0.000000	0.000000	0.000000	0.305704	0.094577	0.000000	0.485102	0.268694	0.000000	0.532922	0.462893	0.000000
0.000000	0.000000	0.000000	0.305664	0.094709	0.000000	0.485175	0.268707	0.000000	0.533330	0.462824	0.000000
0.000000	0.000000	0.000000	0.305623	0.094839	0.000000	0.485248	0.268722	0.000000	0.533731	0.462756	0.000000
0.000000	0.000000	0.000000	0.305583	0.094969	0.000000	0.485318	0.268736	0.000000	0.534127	0.462689	0.000000
0.000000	0.000000	0.000000	0.305543	0.095097	0.000000	0.485388	0.268752	0.000000	0.534517	0.462624	0.000000
0.000000	0.000000	0.000000	0.305503	0.095225	0.000000	0.485456	0.268768	0.000000	0.534902	0.462559	0.000000
0.000000	0.000000	0.000000	0.305464	0.095351	0.000000	0.485522	0.268784	0.000000	0.535281	0.462496	0.000000
0.000000	0.000000	0.000000	0.305425	0.095476	0.000000	0.485587	0.268801	0.000000	0.535654	0.462433	0.000000
0.000000	0.000000	0.000000	0.305386	0.095600	0.000000	0.485651	0.268819	0.000000	0.536021	0.462372	0.000000
0.000000	0.000000	0.000000	0.305347	0.095723	0.000000	0.485713	0.268837	0.000000	0.536383	0.462312	0.000000
0.000000	0.000000	0.000000	0.305309	0.095845	0.000000	0.485774	0.268855	0.000000	0.536740	0.462252	0.000000
0.000000	0.000000	0.000000	0.305271	0.095966	0.000000	0.485834	0.268874	0.000000	0.537091	0.462194	0.000000
0.000000	0.000000	0.000000	0.305234	0.096085	0.000000	0.485892	0.268893	0.000000	0.537436	0.462137	0.000000
0.000000	0.000000	0.000000	0.305197	0.096203	0.000000	0.485949	0.268912	0.000000	0.537776	0.462081	0.000000
0.000000	0.000000	0.000000	0.305160	0.096320	0.000000	0.486005	0.268932	0.000000	0.538110	0.462025	0.000000
0.000000	0.000000	0.000000	0.305123	0.096435	0.000000	0.486060	0.268952	0.000000	0.538439	0.461971	0.000000
0.000000	0.000000	0.000000	0.305087	0.096549	0.000000	0.486113	0.268972	0.000000	0.538763	0.461918	0.000000
0.000000	0.000000	0.000000	0.305052	0.096662	0.000000	0.486165	0.268992	0.000000	0.539081	0.461865	0.000000
0.000000	0.000000	0.000000	0.305016	0.096773	0.000000	0.486216	0.269013	0.000000	0.539395	0.461813	0.000000
0.000000	0.000000	0.000000	0.304982	0.096883	0.000000	0.486266	0.269033	0.000000	0.539702	0.461763	0.000000
0.000000	0.000000	0.000000	0.304947	0.096991	0.000000	0.486315	0.269054	0.000000	0.540005	0.461713	0.000000
0.000000	0.000000	0.000000	0.304913	0.097098	0.000000	0.486363	0.269075	0.000000	0.540302	0.461664	0.000000
0.000000	0.000000	0.000000	0.304880	0.097203	0.000000	0.486409	0.269096	0.000000	0.540594	0.461616	0.000000
0.000000	0.000000	0.000000	0.304846	0.097307	0.000000	0.486455	0.269117	0.000000	0.540881	0.461568	0.000000
0.000000	0.000000	0.000000	0.304814	0.097409	0.000000	0.486499	0.269137	0.000000	0.541163	0.461522	0.000000
0.000000	0.000000	0.000000	0.304781	0.097510	0.000000	0.486542	0.269158	0.000000	0.541440	0.461476	0.000000
0.000000	0.000000	0.000000	0.304750	0.097609	0.000000	0.486585	0.269179	0.000000	0.541711	0.461431	0.000000
0.000000	0.000000	0.000000	0.304718	0.097707	0.000000	0.486626	0.269199	0.000000	0.541978	0.461387	0.000000
0.000000	0.000000	0.000000	0.304688	0.097803	0.000000	0.486666	0.269220	0.000000	0.542239	0.461344	0.000000
0.000000	0.000000	0.000000	0.304657	0.097898	0.000000	0.486706	0.269240	0.000000	0.542496	0.461301	0.000000
0.000000	0.000000	0.000000	0.304627	0.097990	0.000000	0.486744	0.269260	0.000000	0.542748	0.461259	0.000000
0.000000	0.000000	0.000000	0.304598	0.098082	0.000000	0.486782	0.269280	0.000000	0.542994	0.461218	0.000000
0.000000	0.000000	0.000000	0.304569	0.098171	0.000000	0.486819	0.269300	0.000000	0.543236	0.461178	0.000000
0.000000	0.000000	0.000000	0.304541	0.098259	0.000000	0.486854	0.269320	0.000000	0.543473	0.461138	0.000000
0.000000	0.000000	0.000000	0.304513	0.098345	0.000000	0.486889	0.269339	0.000000	0.543705	0.461099	0.000000
0.000000	0.000000	0.000000	0.304486	0.098430	0.000000	0.486923	0.269358	0.000000	0.543933	0.461061	0.000000
0.000000	0.000000	0.000000	0.304459	0.098513	0.000000	0.486956	0.269377	0.000000	0.544155	0.461024	0.000000
0.000000	0.000000	0.000000	0.304433	0.098594	0.000000	0.486989	0.269396	0.000000	0.544373	0.460987	0.000000
0.000000	0.000000	0.000000	0.304407	0.098673	0.000000	0.487020	0.269414	0.000000	0.544586	0.460951	0.000000
0.000000	0.000000	0.000000	0.304382	0.098751	0.000000	0.487051	0.269432	0.000000	0.544794	0.460915	0.000000
0.000000	0.000000	0.000000	0.304357	0.098827	0.000000	0.487081	0.269450	0.000000	0.544998	0.460880	0.000000
0.000000	0.000000	0.000000	0.304333	0.098902	0.000000	0.487110	0.269467	0.000000	0.545197	0.460846	0.000000
0.000000	0.000000	0.000000	0.304309	0.098975	0.000000	0.487138	0.269484	0.000000	0.545391	0.460813	0.000000
0.000000	0.000000	0.000000	0.304286	0.099046	0.000000	0.487166	0.269501	0.000000	0.545581	0.460780	0.000000
0.000000	0.000000	0.000000	0.304263	0.099115	0.000000	0.487193	0.269517	0.000000	0.545766	0.460748	0.000000
0.000000	0.000000	0.000000	0.304241	0.099183	0.000000	0.487219	0.269533	0.000000	0.545946	0.460717	0.000000
0.000000	0.000000	0.000000	0.304220	0.099249	0.000000	0.487244	0.269549	0.000000	0.546122	0.460686	0.000000
0.000000	0.000000	0.000000	0.304199	0.099313	0.000000	0.487269	0.269564	0.000000	0.546294	0.460656	0.000000
0.000000	0.000000	0.000000	0.304178	0.099376	0.000000	0.487293	0.269579	0.000000	0.546461	0.460627	0.000000
0.000000	0.000000	0.000000	0.304158	0.099437	0.000000	0.487316	0.269594	0.000000	0.546624	0.460598	0.000000
0.000000	0.000000	0.000000	0.304139	0.099497	0.000000	0.487339	0.269608	0.000000	0.546782	0.460570	0.000000
0.000000	0.000000	0.000000	0.304120	0.099555	0.000000	0.487361	0.269622	0.000000	0.546936	0.460542	0.000000
0.000000	0.000000	0.000000	0.304101	0.099611	0.000000	0.487382	0.269635	0.000000	0.547086	0.460516	0.000000
0.000000	0.000000	0.000000	0.304083	0.099666	0.000000	0.487403	0.269648	0.000000	0.547232	0.460490	0.000000
0.000000	0.000000	0.000000	0.304066	0.099719	0.000000	0.487423	0.269661	0.000000	0.547373	0.460464	0.000000
0.000000	0.000000	0.000000	0.304049	0.099770	0.000000	0.487442	0.269673	0.000000	0.547510	0.460440	0.000000
0.000000	0.000000	0.000000	0.304033	0.099820	0.000000	0.487461	0.269685	0.000000	0.547643	0.460416	0.000000
0.000000	0.000000	0.000000	0.304017	0.099868	0.000000	0.487479	0.269697	0.000000	0.547771	0.460392	0.000000
0.000000	0.000000	0.000000	0.304002	0.099915	0.000000	0.487497	0.269708	0.000000	0.547896	0.460370	0.000000
0.000000	0.000000	0.000000	0.303987	0.099961	0.000000	0.487514	0.269719	0.000000	0.548016	0.460348	0.000000
0.000000	0.000000	0.000000	0.303972	0.100004	0.000000	0.487530	0.269729	0.000000	0.548133	0.460327	0.000000
0.000000	0.000000	0.000000	0.303958	0.100047	0.000000	0.487546	0.269740	0.000000	0.548245	0.460306	0.000000
0.000000	0.000000	0.000000	0.303945	0.100088	0.000000	0.487561	0.269749	0.000000	0.548354	0.460286	0.000000
0.000000	0.000000	0.000000	0.303932	0.100127	0.000000	0.487576	0.269759	0.000000	0.548459	0.460267	0.000000
0.000000	0.000000	0.000000	0.303919	0.100165	0.000000	0.487590	0.269768	0.000000	0.548559	0.460248	0.000000
0.000000	0.000000	0.000000	0.303907	0.100201	0.000000	0.487603	0.269777	0.000000	0.548657	0.460230	0.000000
0.000000	0.000000	0.000000	0.303896	0.100237	0.000000	0.487616	0.269785	0.000000	0.548750	0.460213	0.000000
0.000000	0.000000	0.000000	0.303885	0.100270	0.000000	0.487629	0.269793	0.000000	0.548839	0.460196	0.000000
0.000000	0.000000	0.000000	0.303874	0.100303	0.000000	0.487641	0.269801	0.000000	0.548925	0.460180	0.000000
0.000000	0.000000	0.000000	0.303864	0.100334	0.000000	0.487652	0.269809	0.000000	0.549008	0.460165	0.000000
0.000000	0.000000	0.000000	0.303854	0.100364	0.000000	0.487663	0.269816	0.000000	0.549087	0.460150	0.000000
0.000000	0.000000	0.000000	0.303844	0.100392	0.000000	0.487674	0.269823	0.000000	0.549162	0.460136	0.000000
0.000000	0.000000	0.000000	0.303835	0.100420	0.000000	0.487684	0.269830	0.000000	0.549234	0.460123	0.000000
0.000000	0.000000	0.000000	0.303827	0.100446	0.000000	0.487693	0.269836	0.000000	0.549303	0.460110	0.000000
0.000000	0.000000	0.000000	0.303818	0.100471	0.000000	0.487703	0.269842	0.000000	0.549368	0.460098	0.000000
0.000000	0.000000	0.000000	0.303811	0.100494	0.000000	0.487711	0.269848	0.000000	0.549430	0.460086	0.000000
0.000000	0.000000	0.000000	0.303803	0.100517	0.000000	0.487719	0.269853	0.000000	0.549489	0.460076	0.000000
0.000000	0.000000	0.000000	0.303796	0.100538	0.000000	0.487727	0.269858	0.000000	0.549545	0.460065	0.000000
0.000000	0.000000	0.000000	0.303789	0.100558	0.000000	0.487734	0.269863	0.000000	0.549597	0.460055	0.000000
0.000000	0.000000	0.000000	0.303783	0.100577	0.000000	0.487741	0.269868	0.000000	0.549647	0.460046	0.000000
0.000000	0.000000	0.000000	0.303777	0.100596	0.000000	0.487748	0.269873	0.000000	0.549694	0.460038	0.000000
0.000000	0.000000	0.000000	0.303771	0.100613	0.000000	0.487754	0.269877	0.000000	0.549737	0.460030	0.000000
0.000000	0.000000	0.000000	0.303766	0.100629	0.000000	0.487760	0.269881	0.000000	0.549778	0.460022	0.000000
0.000000	0.000000	0.000000	0.303761	0.100644	0.000000	0.487765	0.269885	0.000000	0.549817	0.460015	0.000000
0.000000	0.000000	0.000000	0.303757	0.100658	0.000000	0.487770	0.269888	0.000000	0.549852	0.460009	0.000000
0.000000	0.000000	0.000000	0.303752	0.100671	0.000000	0.487775	0.269892	0.000000	0.549885	0.460003	0.000000
0.000000	0.000000	0.000000	0.303748	0.100683	0.000000	0.487779	0.269895	0.000000	0.549916	0.459998	0.000000
0.000000	0.000000	0.000000	0.303744	0.100694	0.000000	0.487783	0.269898	0.000000	0.549944	0.459993	0.000000
0.000000	0.000000	0.000000	0.303741	0.100705	0.000000	0.487786	0.269901	0.000000	0.549970	0.459988	0.000000
0.000000	0.000000	0.000000	0.303738	0.100715	0.000000	0.487790	0.269903	0.000000	0.549993	0.459984	0.000000
0.000000	0.000000	0.000000	0.303735	0.100723	0.000000	0.487793	0.269906	0.000000	0.550014	0.459981	0.000000
0.000000	0.000000	0.000000	0.303732	0.100731	0.000000	0.487795	0.269908	0.000000	0.550033	0.459977	0.000000
0.000000	0.000000	0.000000	0.303730	0.100739	0.000000	0.487798	0.269910	0.000000	0.550050	0.459975	0.000000
0.000000	0.000000	0.000000	0.303727	0.100745	0.000000	0.487800	0.269912	0.000000	0.550066	0.459972	0.000000
0.000000	0.000000	0.000000	0.303725	0.100751	0.000000	0.487802	0.269914	0.000000	0.550079	0.459970	0.000000
0.000000	0.000000	0.000000	0.303724	0.100757	0.000000	0.487804	0.269915	0.000000	0.550090	0.459969	0.000000
0.000000	0.000000	0.000000	0.303722	0.100761	0.000000	0.487805	0.269917	0.000000	0.550100	0.459968	0.000000
0.000000	0.000000	0.000000	0.303721	0.100765	0.000000	0.487806	0.269918	0.000000	0.550107	0.459967	0.000000
0.000000	0.000000	0.000000	0.303720	0.100769	0.000000	0.487807	0.269919	0.000000	0.550114	0.459966	0.000000
0.000000	0.000000	0.000000	0.303719	0.100772	0.000000	0.487808	0.269920	0.000000	0.550119	0.459966	0.000000
0.000000	0.000000	0.000000	0.303718	0.100774	0.000000	0.487809	0.269921	0.000000	0.550122	0.459966	0.000000
0.000000	0.000000	0.000000	0.303717	0.100776	0.000000	0.487809	0.269921	0.000000	0.550124	0.459966	0.000000
0.000000	0.000000	0.000000	0.303717	0.100777	0.000000	0.487809	0.269922	0.000000	0.550125	0.459966	0.000000
0.000000	0.000000	0.000000	0.303717	0.100778	0.000000	0.487809	0.269923	0.000000	0.550125	0.459967	0.000000
0.000000	0.000000	0.000000	0.303716	0.100779	0.000000	0.487809	0.269923	0.000000	0.550123	0.459968	0.000000
0.000000	0.000000	0.000000	0.303716	0.100779	0.000000	0.487809	0.269923	0.000000	0.550121	0.459969	0.000000
0.000000	0.000000	0.000000	0.303716	0.100779	0.000000	0.487809	0.269923	0.000000	0.550117	0.459970	0.000000
0.000000	0.000000	0.000000	0.303716	0.100778	0.000000	0.487809	0.269923	0.000000	0.550113	0.459971	0.000000
0.000000	0.000000	0.000000	0.303717	0.100778	0.000000	0.487808	0.269924	0.000000	0.550108	0.459973	0.000000
0.000000	0.000000	0.000000	0.303717	0.100777	0.000000	0.487808	0.269923	0.000000	0.550102	0.459974	0.000000
0.000000	0.000000	0.000000	0.303718	0.100775	0.000000	0.487807	0.269923	0.000000	0.550096	0.459976	0.000000
0.000000	0.000000	0.000000	0.303718	0.100774	0.000000	0.487806	0.269923	0.000000	0.550089	0.459978	0.000000
0.000000	0.000000	0.000000	0.303719	0.100772	0.000000	0.487806	0.269923	0.000000	0.550082	0.459980	0.000000
0.000000	0.000000	0.000000	0.303719	0.100770	0.000000	0.487805	0.269923	0.000000	0.550074	0.459982	0.000000
0.000000	0.000000	0.000000	0.303720	0.100768	0.000000	0.487804	0.269922	0.000000	0.550066	0.459984	0.000000
0.000000	0.000000	0.000000	0.303721	0.100766	0.000000	0.487803	0.269922	0.000000	0.550058	0.459986	0.000000
0.000000	0.000000	0.000000	0.303721	0.100764	0.000000	0.487802	0.269921	0.000000	0.550049	0.459988	0.000000
0.000000	0.000000	0.000000	0.303722	0.100762	0.000000	0.487801	0.269921	0.000000	0.550040	0.459990	0.000000
0.000000	0.000000	0.000000	0.303723	0.100759	0.000000	0.487800	0.269920	0.000000	0.550031	0.459992	0.000000
0.000000	0.000000	0.000000	0.303724	0.100757	0.000000	0.487799	0.269920	0.000000	0.550023	0.459994	0.000000
0.000000	0.000000	0.000000	0.303725	0.100754	0.000000	0.487798	0.269919	0.000000	0.550014	0.459996	0.000000
0.000000	0.000000	0.000000	0.303725	0.100752	0.000000	0.487797	0.269919	0.000000	0.550005	0.459998	0.000000
0.000000	0.000000	0.000000	0.303726	0.100749	0.000000	0.487797	0.269918	0.000000	0.549997	0.460000	0.000000
0.000000	0.000000	0.000000	0.303727	0.100747	0.000000	0.487796	0.269918	0.000000	0.549988	0.460002	0.000000
0.000000	0.000000	0.000000	0.303728	0.100745	0.000000	0.487795	0.269917	0.000000	0.549980	0.460004	0.000000
0.000000	0.000000	0.000000	0.303728	0.100742	0.000000	0.487794	0.269917	0.000000	0.549972	0.460006	0.000000
0.000000	0.000000	0.000000	0.303729	0.100740	0.000000	0.487793	0.269916	0.000000	0.549965	0.460007	0.000000
0.000000	0.000000	0.000000	0.303730	0.100738	0.000000	0.487792	0.269915	0.000000	0.549958	0.460009	0.000000
0.000000	0.000000	0.000000	0.303731	0.100736	0.000000	0.487792	0.269915	0.000000	0.549951	0.460010	0.000000
0.000000	0.000000	0.000000	0.303731	0.100734	0.000000	0.487791	0.269915	0.000000	0.549944	0.460012	0.000000
0.000000	0.000000	0.000000	0.303732	0.100732	0.000000	0.487790	0.269914	0.000000	0.549938	0.460013	0.000000
0.000000	0.000000	0.000000	0.303732	0.100731	0.000000	0.487790	0.269914	0.000000	0.549933	0.460014	0.000000
0.000000	0.000000	0.000000	0.303733	0.100729	0.000000	0.487789	0.269913	0.000000	0.549928	0.460015	0.000000
0.000000	0.000000	0.000000	0.303733	0.100728	0.000000	0.487789	0.269913	0.000000	0.549923	0.460016	0.000000
0.000000	0.000000	0.000000	0.303734	0.100726	0.000000	0.487788	0.269913	0.000000	0.549919	0.460017	0.000000
0.000000	0.000000	0.000000	0.303734	0.100725	0.000000	0.487788	0.269912	0.000000	0.549916	0.460018	0.000000
0.000000	0.000000	0.000000	0.303734	0.100724	0.000000	0.487787	0.269912	0.000000	0.549913	0.460018	0.000000
0.000000	0.000000	0.000000	0.303735	0.100724	0.000000	0.487787	0.269912	0.000000	0.549910	0.460019	0.000000
0.000000	0.000000	0.000000	0.303735	0.100723	0.000000	0.487787	0.269912	0.000000	0.549908	0.460019	0.000000
0.000000	0.000000	0.000000	0.303735	0.100723	0.000000	0.487787	0.269912	0.000000	0.549907	0.460020	0.000000
0.000000	0.000000	0.000000	0.303735	0.100722	0.000000	0.487787	0.269911	0.000000	0.549906	0.460020	0.000000
0.000000	0.000000	0.000000	0.303735	0.100722	0.000000	0.487787	0.269911	0.000000	0.549905	0.460020	0.000000
0.000000	0.000000	0.000000	0.303735	0.100722	0.000000	0.487787	0.269911	0.000000	0.549905	0.460020	0.000000
0.000000	0.000000	0.000000	0.303735	0.100722	0.000000	0.487787	0.269911	0.000000	0.549906	0.460020	0.000000
0.000000	0.000000	0.000000	0.303735	0.100722	0.000000	0.487787	0.269911	0.000000	0.549907	0.460020	0.000000
0.000000	0.000000	0.000000	0.303735	0.100723	0.000000	0.487787	0.269911	0.000000	0.549908	0.460019	0.000000
0.000000	0.000000	0.000000	0.303735	0.100723	0.000000	0.487787	0.269912	0.000000	0.549910	0.460019	0.000000
0.000000	0.000000	0.000000	0.303734	0.100724	0.000000	0.487788	0.269912	0.000000	0.549912	0.460018	0.000000
0.000000	0.000000	0.000000	0.303734	0.100725	0.000000	0.487788	0.269912	0.000000	0.549915	0.460018	0.000000
0.000000	0.000000	0.000000	0.303734	0.100726	0.000000	0.487788	0.269912	0.000000	0.549918	0.460017	0.000000
0.000000	0.000000	0.000000	0.303734	0.100727	0.000000	0.487789	0.269912	0.000000	0.549921	0.460016	0.000000
0.000000	0.000000	0.000000	0.303733	0.100728	0.000000	0.487789	0.269913	0.000000	0.549925	0.460016	0.000000
0.000000	0.000000	0.000000	0.303733	0.100729	0.000000	0.487790	0.269913	0.000000	0.549929	0.460015	0.000000
0.000000	0.000000	0.000000	0.303732	0.100731	0.000000	0.487790	0.269913	0.000000	0.549933	0.460014	0.000000
0.000000	0.000000	0.000000	0.303732	0.100732	0.000000	0.487791	0.269914	0.000000	0.549938	0.460013	0.000000
0.000000	0.000000	0.000000	0.303731	0.100734	0.000000	0.487791	0.269914	0.000000	0.549942	0.460012	0.000000
0.000000	0.000000	0.000000	0.303731	0.100735	0.000000	0.487792	0.269914	0.000000	0.549947	0.460011	0.000000
0.000000	0.000000	0.000000	0.303730	0.100737	0.000000	0.487792	0.269915	0.000000	0.549952	0.460010	0.000000
0.000000	0.000000	0.000000	0.303730	0.100738	0.000000	0.487793	0.269915	0.000000	0.549957	0.460009	0.000000
0.000000	0.000000	0.000000	0.303729	0.100740	0.000000	0.487793	0.269915	0.000000	0.549962	0.460008	0.000000
0.000000	0.000000	0.000000	0.303729	0.100742	0.000000	0.487794	0.269916	0.000000	0.549968	0.460007	0.000000
0.000000	0.000000	0.000000	0.303728	0.100743	0.000000	0.487795	0.269916	0.000000	0.549973	0.460005	0.000000
0.000000	0.000000	0.000000	0.303728	0.100745	0.000000	0.487795	0.269917	0.000000	0.549978	0.460004	0.000000
0.000000	0.000000	0.000000	0.303727	0.100747	0.000000	0.487796	0.269917	0.000000	0.549984	0.460003	0.000000
0.000000	0.000000	0.000000	0.303727	0.100748	0.000000	0.487796	0.269918	0.000000	0.549989	0.460002	0.000000
0.000000	0.000000	0.000000	0.303726	0.100750	0.000000	0.487797	0.269918	0.000000	0.549994	0.460001	0.000000
0.000000	0.000000	0.000000	0.303725	0.100751	0.000000	0.487797	0.269918	0.000000	0.549999	0.460000	0.000000
0.000000	0.000000	0.000000	0.303725	0.100753	0.000000	0.487798	0.269919	0.000000	0.550004	0.459999	0.000000
0.000000	0.000000	0.000000	0.303724	0.100754	0.000000	0.487799	0.269919	0.000000	0.550009	0.459998	0.000000
0.000000	0.000000	0.000000	0.303724	0.100756	0.000000	0.487799	0.269920	0.000000	0.550014	0.459997	0.000000
0.000000	0.000000	0.000000	0.303723	0.100757	0.000000	0.487800	0.269920	0.000000	0.550018	0.459996	0.000000
0.000000	0.000000	0.000000	0.303723	0.100759	0.000000	0.487800	0.269920	0.000000	0.550022	0.459995	0.000000
0.000000	0.000000	0.000000	0.303723	0.100760	0.000000	0.487800	0.269921	0.000000	0.550026	0.459994	0.000000
0.000000	0.000000	0.000000	0.303722	0.100761	0.000000	0.487801	0.269921	0.000000	0.550030	0.459993	0.000000
0.000000	0.000000	0.000000	0.303722	0.100762	0.000000	0.487801	0.269921	0.000000	0.550034	0.459993	0.000000
0.000000	0.000000	0.000000	0.303721	0.100763	0.000000	0.487802	0.269922	0.000000	0.550037	0.459992	0.000000
0.000000	0.000000	0.000000	0.303721	0.100764	0.000000	0.487802	0.269922	0.000000	0.550040	0.459991	0.000000
0.000000	0.000000	0.000000	0.303721	0.100765	0.000000	0.487802	0.269922	0.000000	0.550043	0.459991	0.000000
0.000000	0.000000	0.000000	0.303721	0.100766	0.000000	0.487802	0.269922	0.000000	0.550046	0.459990	0.000000
0.000000	0.000000	0.000000	0.303720	0.100767	0.000000	0.487803	0.269923	0.000000	0.550048	0.459990	0.000000
0.000000	0.000000	0.000000	0.303720	0.100767	0.000000	0.487803	0.269923	0.000000	0.550050	0.459989	0.000000
0.000000	0.000000	0.000000	0.303720	0.100768	0.000000	0.487803	0.269923	0.000000	0.550052	0.459989	0.000000
0.000000	0.000000	0.000000	0.303720	0.100768	0.000000	0.487803	0.269923	0.000000	0.550053	0.459989	0.000000
0.000000	0.000000	0.000000	0.303720	0.100769	0.000000	0.487803	0.269923	0.000000	0.550054	0.459988	0.000000
0.000000	0.000000	0.000000	0.303720	0.100769	0.000000	0.487803	0.269923	0.000000	0.550055	0.459988	0.000000
0.000000	0.000000	0.000000	0.303720	0.100769	0.000000	0.487803	0.269923	0.000000	0.550056	0.459988	0.000000
0.000000	0.000000	0.000000	0.303720	0.100769	0.000000	0.487803	0.269923	0.000000	0.550056	0.459988	0.000000
0.000000	0.000000	0.000000	0.303720	0.100769	0.000000	0.487803	0.269923	0.000000	0.550056	0.459988	0.000000
0.000000	0.000000	0.000000	0.303720	0.100769	0.000000	0.487803	0.269923	0.000000	0.550056	0.459988	0.000000
0.000000	0.000000	0.000000	0.303720	0.100769	0.000000	0.487803	0.269923	0.000000	0.550055	0.459988	0.000000
0.000000	0.000000	0.000000	0.303720	0.100768	0.000000	0.487803	0.269923	0.000000	0.550055	0.459988	0.000000
0.000000	0.000000	0.000000	0.303720	0.100768	0.000000	0.487803	0.269923	0.000000	0.550054	0.459989	0.000000
0.000000	0.000000	0.000000	0.303720	0.100768	0.000000	0.487803	0.269923	0.000000	0.550052	0.459989	0.000000
0.000000	0.000000	0.000000	0.303720	0.100767	0.000000	0.487802	0.269923	0.000000	0.550051	0.459989	0.000000
0.000000	0.000000	0.000000	0.303720	0.100766	0.000000	0.487802	0.269923	0.000000	0.550049	0.459989	0.000000
0.000000	0.000000	0.000000	0.303721	0.100766	0.000000	0.487802	0.269923	0.000000	0.550047	0.459990	0.000000
0.000000	0.000000	0.000000	0.303721	0.100765	0.000000	0.487802	0.269923	0.000000	0.550045	0.459990	0.000000
0.000000	0.000000	0.000000	0.303721	0.100764	0.000000	0.487802	0.269922	0.000000	0.550043	0.459991	0.000000
0.000000	0.000000	0.000000	0.303721	0.100764	0.000000	0.487801	0.269922	0.000000	0.550041	0.459991	0.000000
0.000000	0.000000	0.000000	0.303722	0.100763	0.000000	0.487801	0.269922	0.000000	0.550038	0.459992	0.000000
0.000000	0.000000	0.000000	0.303722	0.100762	0.000000	0.487801	0.269922	0.000000	0.550036	0.459992	0.000000
0.000000	0.000000	0.000000	0.303722	0.100761	0.000000	0.487800	0.269921	0.000000	0.550033	0.459993	0.000000
0.000000	0.000000	0.000000	0.303723	0.100760	0.000000	0.487800	0.269921	0.000000	0.550030	0.459993	0.000000
0.000000	0.000000	0.000000	0.303723	0.100759	0.000000	0.487800	0.269921	0.000000	0.550027	0.459994	0.000000
0.000000	0.000000	0.000000	0.303723	0.100758	0.000000	0.487799	0.269921	0.000000	0.550024	0.459995	0.000000
0.000000	0.000000	0.000000	0.303724	0.100757	0.000000	0.487799	0.269921	0.000000	0.550021	0.459995	0.000000
0.000000	0.000000	0.000000	0.303724	0.100756	0.000000	0.487799	0.269920	0.000000	0.550018	0.459996	0.000000
0.000000	0.000000	0.000000	0.303724	0.100755	0.000000	0.487798	0.269920	0.000000	0.550015	0.459996	0.000000
0.000000	0.000000	0.000000	0.303725	0.100754	0.000000	0.487798	0.269920	0.000000	0.550012	0.459997	0.000000
0.000000	0.000000	0.000000	0.303725	0.100753	0.000000	0.487797	0.269920	0.000000	0.550010	0.459998	0.000000
0.000000	0.000000	0.000000	0.303725	0.100752	0.000000	0.487797	0.269919	0.000000	0.550007	0.459998	0.000000
0.000000	0.000000	0.000000	0.303726	0.100751	0.000000	0.487797	0.269919	0.000000	0.550004	0.459999	0.000000
0.000000	0.000000	0.000000	0.303726	0.100750	0.000000	0.487796	0.269919	0.000000	0.550001	0.459999	0.000000
0.000000	0.000000	0.000000	0.303726	0.100749	0.000000	0.487796	0.269919	0.000000	0.549998	0.460000	0.000000
0.000000	0.000000	0.000000	0.303726	0.100748	0.000000	0.487796	0.269918	0.000000	0.549995	0.460000	0.000000
0.000000	0.000000	0.000000	0.303727	0.100747	0.000000	0.487795	0.269918	0.000000	0.549993	0.460001	0.000000
0.000000	0.000000	0.000000	0.303727	0.100747	0.000000	0.487795	0.269918	0.000000	0.549990	0.460002	0.000000
0.000000	0.000000	0.000000	0.303727	0.100746	0.000000	0.487795	0.269918	0.000000	0.549988	0.460002	0.000000
0.000000	0.000000	0.000000	0.303728	0.100745	0.000000	0.487795	0.269918	0.000000	0.549986	0.460003	0.000000
0.000000	0.000000	0.000000	0.303728	0.100744	0.000000	0.487794	0.269917	0.000000	0.549984	0.460003	0.000000
0.000000	0.000000	0.000000	0.303728	0.100744	0.000000	0.487794	0.269917	0.000000	0.549982	0.460003	0.000000
0.000000	0.000000	0.000000	0.303728	0.100743	0.000000	0.487794	0.269917	0.000000	0.549980	0.460004	0.000000
0.000000	0.000000	0.000000	0.303728	0.100743	0.000000	0.487794	0.269917	0.000000	0.549978	0.460004	0.000000
0.000000	0.000000	0.000000	0.303728	0.100742	0.000000	0.487794	0.269917	0.000000	0.549977	0.460004	0.000000
0.000000	0.000000	0.000000	0.303729	0.100742	0.000000	0.487793	0.269917	0.000000	0.549975	0.460005	0.000000
0.000000	0.000000	0.000000	0.303729	0.100741	0.000000	0.487793	0.269917	0.000000	0.549974	0.460005	0.000000
0.000000	0.000000	0.000000	0.303729	0.100741	0.000000	0.487793	0.269917	0.000000	0.549973	0.460005	0.000000
0.000000	0.000000	0.000000	0.303729	0.100741	0.000000	0.487793	0.269917	0.000000	0.549972	0.460006	0.000000
0.000000	0.000000	0.000000	0.303729	0.100741	0.000000	0.487793	0.269917	0.000000	0.549971	0.460006	0.000000
0.000000	0.000000	0.000000	0.303729	0.100741	0.000000	0.487793	0.269917	0.000000	0.549971	0.460006	0.000000
0.000000	0.000000	0.000000	0.303729	0.100740	0.000000	0.487793	0.269917	0.000000	0.549970	0.460006	0.000000
0.000000	0.000000	0.000000	0.303729	0.100740	0.000000	0.487793	0.269917	0.000000	0.549970	0.460006	0.000000
0.000000	0.000000	0.000000	0.303729	0.100740	0.000000	0.487793	0.269917	0.000000	0.549970	0.460006	0.000000
0.000000	0.000000	0.000000	0.303729	0.100741	0.000000	0.487793	0.269917	0.000000	0.549970	0.460006	0.000000
0.000000	0.000000	0.000000	0.303729	0.100741	0.000000	0.487793	0.269917	0.000000	0.549970	0.460006	0.000000
0.000000	0.000000	0.000000	0.303729	0.100741	0.000000	0.487793	0.269917	0.000000	0.549970	0.460006	0.000000
0.000000	0.000000	0.000000	0.303729	0.100741	0.000000	0.487793	0.269917	0.000000	0.549971	0.460006	0.000000
0.000000	0.000000	0.000000	0.303729	0.100741	0.000000	0.487793	0.269917	0.000000	0.549971	0.460006	0.000000
0.000000	0.000000	0.000000	0.303729	0.100742	0.000000	0.487793	0.269917	0.000000	0.549972	0.460006	0.000000
0.000000	0.000000	0.000000	0.303729	0.100742	0.000000	0.487793	0.269917	0.000000	0.549973	0.460006	0.000000
0.000000	0.000000	0.000000	0.303728	0.100742	0.000000	0.487793	0.269917	0.000000	0.549974	0.460005	0.000000
0.000000	0.000000	0.000000	0.303728	0.100743	0.000000	0.487793	0.269917	0.000000	0.549975	0.460005	0.000000
0.000000	0.000000	0.000000	0.303728	0.100743	0.000000	0.487794	0.269917	0.000000	0.549976	0.460005	0.000000
0.000000	0.000000	0.000000	0.303728	0.100744	0.000000	0.487794	0.269918	0.000000	0.549977	0.460005	0.000000
0.000000	0.000000	0.000000	0.303728	0.100744	0.000000	0.487794	0.269918	0.000000	0.549979	0.460005	0.000000
0.000000	0.000000	0.000000	0.303728	0.100745	0.000000	0.487794	0.269918	0.000000	0.549980	0.460004	0.000000
0.000000	0.000000	0.000000	0.303728	0.100745	0.000000	0.487794	0.269918	0.000000	0.549982	0.460004	0.000000
0.000000	0.000000	0.000000	0.303727	0.100746	0.000000	0.487794	0.269918	0.000000	0.549983	0.460004	0.000000
0.000000	0.000000	0.000000	0.303727	0.100746	0.000000	0.487795	0.269918	0.000000	0.549985	0.460004	0.000000
0.000000	0.000000	0.000000	0.303727	0.100747	0.000000	0.487795	0.269918	0.000000	0.549986	0.460003	0.000000
0.000000	0.000000	0.000000	0.303727	0.100747	0.000000	0.487795	0.269919	0.000000	0.549988	0.460003	0.000000
0.000000	0.000000	0.000000	0.303727	0.100748	0.000000	0.487795	0.269919	0.000000	0.549990	0.460003	0.000000
0.000000	0.000000	0.000000	0.303726	0.100749	0.000000	0.487795	0.269919	0.000000	0.549991	0.460002	0.000000
0.000000	0.000000	0.000000	0.303726	0.100749	0.000000	0.487796	0.269919	0.000000	0.549993	0.460002	0.000000
0.000000	0.000000	0.000000	0.303726	0.100750	0.000000	0.487796	0.269919	0.000000	0.549994	0.460002	0.000000
0.000000	0.000000	0.000000	0.303726	0.100750	0.000000	0.487796	0.269919	0.000000	0.549996	0.460001	0.000000
0.000000	0.000000	0.000000	0.303726	0.100751	0.000000	0.487796	0.269919	0.000000	0.549998	0.460001	0.000000
0.000000	0.000000	0.000000	0.303725	0.100751	0.000000	0.487796	0.269920	0.000000	0.549999	0.460001	0.000000
0.000000	0.000000	0.000000	0.303725	0.100752	0.000000	0.487797	0.269920	0.000000	0.550001	0.460000	0.000000
0.000000	0.000000	0.000000	0.303725	0.100753	0.000000	0.487797	0.269920	0.000000	0.550002	0.460000	0.000000
0.000000	0.000000	0.000000	0.303725	0.100753	0.000000	0.487797	0.269920	0.000000	0.550004	0.460000	0.000000
0.000000	0.000000	0.000000	0.303725	0.100753	0.000000	0.487797	0.269920	0.000000	0.550005	0.459999	0.000000
0.000000	0.000000	0.000000	0.303725	0.100754	0.000000	0.487797	0.269920	0.000000	0.550006	0.459999	0.000000
0.000000	0.000000	0.000000	0.303724	0.100754	0.000000	0.487798	0.269920	0.000000	0.550008	0.459999	0.000000
0.000000	0.000000	0.000000	0.303724	0.100755	0.000000	0.487798	0.269920	0.000000	0.550009	0.459999	0.000000
0.000000	0.000000	0.000000	0.303724	0.100755	0.000000	0.487798	0.269920	0.000000	0.550010	0.459998	0.000000
0.000000	0.000000	0.000000	0.303724	0.100755	0.000000	0.487798	0.269921	0.000000	0.550011	0.459998	0.000000
0.000000	0.000000	0.000000	0.303724	0.100756	0.000000	0.487798	0.269921	0.000000	0.550012	0.459998	0.000000
0.000000	0.000000	0.000000	0.303724	0.100756	0.000000	0.487798	0.269921	0.000000	0.550013	0.459998	0.000000
0.000000	0.000000	0.000000	0.303724	0.100756	0.000000	0.487798	0.269921	0.000000	0.550014	0.459998	0.000000
0.000000	0.000000	0.000000	0.303724	0.100756	0.000000	0.487798	0.269921	0.000000	0.550014	0.459997	0.000000
0.000000	0.000000	0.000000	0.303724	0.100757	0.000000	0.487798	0.269921	0.000000	0.550015	0.459997	0.000000
0.000000	0.000000	0.000000	0.303724	0.100757	0.000000	0.487799	0.269921	0.000000	0.550016	0.459997	0.000000
0.000000	0.000000	0.000000	0.303724	0.100757	0.000000	0.487799	0.269921	0.000000	0.550016	0.459997	0.000000
0.000000	0.000000	0.000000	0.303724	0.100757	0.000000	0.487799	0.269921	0.000000	0.550016	0.459997	0.000000
0.000000	0.000000	0.000000	0.303724	0.100757	0.000000	0.487799	0.269921	0.000000	0.550017	0.459997	0.000000
0.000000	0.000000	0.000000	0.303724	0.100757	0.000000	0.487799	0.269921	0.000000	0.550017	0.459997	0.000000
0.000000	0.000000	0.000000	0.303724	0.100757	0.000000	0.487799	0.269921	0.000000	0.550017	0.459997	0.000000
0.000000	0.000000	0.000000	0.303724	0.100757	0.000000	0.487799	0.269921	0.000000	0.550017	0.459997	0.000000
0.000000	0.000000	0.000000	0.303724	0.100757	0.000000	0.487799	0.269921	0.000000	0.550017	0.459997	0.000000
0.000000	0.000000	0.000000	0.303724	0.100757	0.000000	0.487799	0.269921	0.000000	0.550017	0.459997	0.000000
0.000000	0.000000	0.000000	0.303724	0.100757	0.000000	0.487799	0.269921	0.000000	0.550016	0.459997	0.000000
0.000000	0.000000	0.000000	0.303724	0.100757	0.000000	0.487799	0.269920	0.000000	0.550016	0.459997	0.000000
0.000000	0.000000	0.000000	0.303724	0.100756	0.000000	0.487799	0.269920	0.000000	0.550016	0.459997	0.000000
0.000000	0.000000	0.000000	0.303724	0.100756	0.000000	0.487799	0.269920	0.000000	0.550015	0.459997	0.000000
0.000000	0.000000	0.000000	0.303724	0.100756	0.000000	0.487798	0.269920	0.000000	0.550015	0.459997	0.000000
0.000000	0.000000	0.000000	0.303724	0.100756	0.000000	0.487798	0.269920	0.000000	0.550014	0.459997	0.000000
0.000000	0.000000	0.000000	0.303724	0.100755	0.000000	0.487798	0.269920	0.000000	0.550014	0.459997	0.000000
0.000000	0.000000	0.000000	0.303724	0.100755	0.000000	0.487798	0.269920	0.000000	0.550013	0.459997	0.000000
0.000000	0.000000	0.000000	0.303724	0.100755	0.000000	0.487798	0.269920	0.000000	0.550012	0.459997	0.000000
0.000000	0.000000	0.000000	0.303724	0.100755	0.000000	0.487798	0.269920	0.000000	0.550011	0.459997	0.000000
0.000000	0.000000	0.000000	0.303725	0.100754	0.000000	0.487798	0.269920	0.000000	0.550011	0.459998	0.000000
0.000000	0.000000	0.000000	0.303725	0.100754	0.000000	0.487798	0.269920	0.000000	0.550010	0.459998	0.000000
0.000000	0.000000	0.000000	0.303725	0.100754	0.000000	0.487798	0.269920	0.000000	0.550009	0.459998	0.000000
0.000000	0.000000	0.000000	0.303725	0.100753	0.000000	0.487798	0.269919	0.000000	0.550008	0.459998	0.000000
0.000000	0.000000	0.000000	0.303725	0.100753	0.000000	0.487798	0.269919	0.000000	0.550007	0.459998	0.000000
0.000000	0.000000	0.000000	0.303725	0.100753	0.000000	0.487797	0.269919	0.000000	0.550006	0.459998	0.000000
0.000000	0.000000	0.000000	0.303725	0.100752	0.000000	0.487797	0.269919	0.000000	0.550005	0.459999	0.000000
0.000000	0.000000	0.000000	0.303725	0.100752	0.000000	0.487797	0.269919	0.000000	0.550004	0.459999	0.000000
0.000000	0.000000	0.000000	0.303725	0.100752	0.000000	0.487797	0.269919	0.000000	0.550004	0.459999	0.000000
0.000000	0.000000	0.000000	0.303726	0.100751	0.000000	0.487797	0.269919	0.000000	0.550003	0.459999	0.000000
0.000000	0.000000	0.000000	0.303726	0.100751	0.000000	0.487797	0.269919	0.000000	0.550002	0.459999	0.000000
0.000000	0.000000	0.000000	0.303726	0.100751	0.000000	0.487797	0.269919	0.000000	0.550001	0.459999	0.000000
0.000000	0.000000	0.000000	0.303726	0.100750	0.000000	0.487797	0.269919	0.000000	0.550000	0.460000	0.000000
0.000000	0.000000	0.000000	0.303726	0.100750	0.000000	0.487796	0.269919	0.000000	0.549999	0.460000	0.000000
0.000000	0.000000	0.000000	0.303726	0.100750	0.000000	0.487796	0.269919	0.000000	0.549998	0.460000	0.000000
0.000000	0.000000	0.000000	0.303726	0.100749	0.000000	0.487796	0.269918	0.000000	0.549997	0.460000	0.000000
0.000000	0.000000	0.000000	0.303726	0.100749	0.000000	0.487796	0.269918	0.000000	0.549997	0.460000	0.000000
0.000000	0.000000	0.000000	0.303726	0.100749	0.000000	0.487796	0.269918	0.000000	0.549996	0.460000	0.000000
0.000000	0.000000	0.000000	0.303726	0.100749	0.000000	0.487796	0.269918	0.000000	0.549995	0.460001	0.000000
0.000000	0.000000	0.000000	0.303726	0.100748	0.000000	0.487796	0.269918	0.000000	0.549995	0.460001	0.000000
0.000000	0.000000	0.000000	0.303727	0.100748	0.000000	0.487796	0.269918	0.000000	0.549994	0.460001	0.000000
0.000000	0.000000	0.000000	0.303727	0.100748	0.000000	0.487796	0.269918	0.000000	0.549993	0.460001	0.000000
0.000000	0.000000	0.000000	0.303727	0.100748	0.000000	0.487796	0.269918	0.000000	0.549993	0.460001	0.000000
0.000000	0.000000	0.000000	0.303727	0.100748	0.000000	0.487796	0.269918	0.000000	0.549993	0.460001	0.000000
0.000000	0.000000	0.000000	0.303727	0.100748	0.000000	0.487796	0.269918	0.000000	0.549992	0.460001	0.000000
0.000000	0.000000	0.000000	0.303727	0.100748	0.000000	0.487795	0.269918	0.000000	0.549992	0.460001	0.000000
0.000000	0.000000	0.000000	0.303727	0.100747	0.000000	0.487795	0.269918	0.000000	0.549991	0.460001	0.000000
0.000000	0.000000	0.000000	0.303727	0.100747	0.000000	0.487795	0.269918	0.000000	0.549991	0.460002	0.000000
0.000000	0.000000	0.000000	0.303727	0.100747	0.000000	0.487795	0.269918	0.000000	0.549991	0.460002	0.000000
0.000000	0.000000	0.000000	0.303727	0.100747	0.000000	0.487795	0.269918	0.000000	0.549991	0.460002	0.000000
0.000000	0.000000	0.000000	0.303727	0.100747	0.000000	0.487795	0.269918	0.000000	0.549991	0.460002	0.000000
0.000000	0.000000	0.000000	0.303727	0.100747	0.000000	0.487795	0.269918	0.000000	0.549991	0.460002	0.000000
0.000000	0.000000	0.000000	0.303727	0.100747	0.000000	0.487795	0.269918	0.000000	0.549991	0.460002	0.000000
0.000000	0.000000	0.000000	0.303727	0.100747	0.000000	0.487795	0.269918	0.000000	0.549991	0.460002	0.000000
0.000000	0.000000	0.000000	0.303727	0.100747	0.000000	0.487795	0.269918	0.000000	0.549991	0.460002	0.000000
0.000000	0.000000	0.000000	0.303727	0.100748	0.000000	0.487795	0.269918	0.000000	0.549991	0.460002	0.000000
0.000000	0.000000	0.000000	0.303727	0.100748	0.000000	0.487795	0.269918	0.000000	0.549991	0.460002	0.000000
0.000000	0.000000	0.000000	0.303727	0.100748	0.000000	0.487795	0.269918	0.000000	0.549991	0.460002	0.000000
0.000000	0.000000	0.000000	0.303727	0.100748	0.000000	0.487795	0.269919	0.000000	0.549991	0.460002	0.000000
0.000000	0.000000	0.000000	0.303727	0.100748	0.000000	0.487795	0.269919	0.000000	0.549992	0.460002	0.000000
0.000000	0.000000	0.000000	0.303727	0.100748	0.000000	0.487795	0.269919	0.000000	0.549992	0.460002	0.000000
0.000000	0.000000	0.000000	0.303726	0.100748	0.000000	0.487795	0.269919	0.000000	0.549992	0.460002	0.000000
0.000000	0.000000	0.000000	0.303726	0.100748	0.000000	0.487795	0.269919	0.000000	0.549993	0.460002	0.000000
0.000000	0.000000	0.000000	0.303726	0.100749	0.000000	0.487796	0.269919	0.000000	0.549993	0.460002	0.000000
0.000000	0.000000	0.000000	0.303726	0.100749	0.000000	0.487796	0.269919	0.000000	0.549993	0.460002	0.000000
0.000000	0.000000	0.000000	0.303726	0.100749	0.000000	0.487796	0.269919	0.000000	0.549994	0.460001	0.000000
0.000000	0.000000	0.000000	0.303726	0.100749	0.000000	0.487796	0.269919	0.000000	0.549994	0.460001	0.000000
0.000000	0.000000	0.000000	0.303726	0.100749	0.000000	0.487796	0.269919	0.000000	0.549995	0.460001	0.000000
0.000000	0.000000	0.000000	0.303726	0.100750	0.000000	0.487796	0.269919	0.000000	0.549995	0.460001	0.000000
0.000000	0.000000	0.000000	0.303726	0.100750	0.000000	0.487796	0.269919	0.000000	0.549996	0.460001	0.000000
0.000000	0.000000	0.000000	0.303726	0.100750	0.000000	0.487796	0.269919	0.000000	0.549996	0.460001	0.000000
0.000000	0.000000	0.000000	0.303726	0.100750	0.000000	0.487796	0.269919	0.000000	0.549997	0.460001	0.000000
0.000000	0.000000	0.000000	0.303726	0.100750	0.000000	0.487796	0.269919	0.000000	0.549997	0.460001	0.000000
0.000000	0.000000	0.000000	0.303726	0.100751	0.000000	0.487796	0.269919	0.000000	0.549998	0.460001	0.000000
0.000000	0.000000	0.000000	0.303726	0.100751	0.000000	0.487796	0.269919	0.000000	0.549998	0.460001	0.000000
0.000000	0.000000	0.000000	0.303726	0.100751	0.000000	0.487796	0.269919	0.000000	0.549999	0.460001	0.000000
0.000000	0.000000	0.000000	0.303726	0.100751	0.000000	0.487796	0.269919	0.000000	0.549999	0.460000	0.000000
0.000000	0.000000	0.000000	0.303725	0.100751	0.000000	0.487796	0.269920	0.000000	0.550000	0.460000	0.000000
0.000000	0.000000	0.000000	0.303725	0.100751	0.000000	0.487796	0.269920	0.000000	0.550000	0.460000	0.000000
0.000000	0.000000	0.000000	0.303725	0.100752	0.000000	0.487797	0.269920	0.000000	0.550001	0.460000	0.000000
0.000000	0.000000	0.000000	0.303725	0.100752	0.000000	0.487797	0.269920	0.000000	0.550001	0.460000	0.000000
0.000000	0.000000	0.000000	0.303725	0.100752	0.000000	0.487797	0.269920	0.000000	0.550002	0.460000	0.000000
0.000000	0.000000	0.000000	0.303725	0.100752	0.000000	0.487797	0.269920	0.000000	0.550002	0.460000	0.000000
0.000000	0.000000	0.000000	0.303725	0.100752	0.000000	0.487797	0.269920	0.000000	0.550003	0.460000	0.000000
0.000000	0.000000	0.000000	0.303725	0.100752	0.000000	0.487797	0.269920	0.000000	0.550003	0.460000	0.000000
0.000000	0.000000	0.000000	0.303725	0.100752	0.000000	0.487797	0.269920	0.000000	0.550003	0.460000	0.000000
0.000000	0.000000	0.000000	0.303725	0.100753	0.000000	0.487797	0.269920	0.000000	0.550004	0.460000	0.000000
0.000000	0.000000	0.000000	0.303725	0.100753	0.000000	0.487797	0.269920	0.000000	0.550004	0.460000	0.000000
0.000000	0.000000	0.000000	0.303725	0.100753	0.000000	0.487797	0.269920	0.000000	0.550004	0.459999	0.000000
0.000000	0.000000	0.000000	0.303725	0.100753	0.000000	0.487797	0.269920	0.000000	0.550004	0.459999	0.000000
0.000000	0.000000	0.000000	0.303725	0.100753	0.000000	0.487797	0.269920	0.000000	0.550005	0.459999	0.000000
0.000000	0.000000	0.000000	0.303725	0.100753	0.000000	0.487797	0.269920	0.000000	0.550005	0.459999	0.000000
0.000000	0.000000	0.000000	0.303725	0.100753	0.000000	0.487797	0.269920	0.000000	0.550005	0.459999	0.000000
0.000000	0.000000	0.000000	0.303725	0.100753	0.000000	0.487797	0.269920	0.000000	0.550005	0.459999	0.000000
0.000000	0.000000	0.000000	0.303725	0.100753	0.000000	0.487797	0.269920	0.000000	0.550005	0.459999	0.000000
0.000000	0.000000	0.000000	0.303725	0.100753	0.000000	0.487797	0.269920	0.000000	0.550005	0.459999	0.000000
0.000000	0.000000	0.000000	0.303725	0.100753	0.000000	0.487797	0.269920	0.000000	0.550005	0.459999	0.000000
0.000000	0.000000	0.000000	0.303725	0.100753	0.000000	0.487797	0.269920	0.000000	0.550005	0.459999	0.000000
0.000000	0.000000	0.000000	0.303725	0.100753	0.000000	0.487797	0.269920	0.000000	0.550005	0.459999	0.000000
0.000000	0.000000	0.000000	0.303725	0.100753	0.000000	0.487797	0.269920	0.000000	0.550005	0.459999	0.000000
0.000000	0.000000	0.000000	0.303725	0.100753	0.000000	0.487797	0.269920	0.000000	0.550005	0.459999	0.000000
0.000000	0.000000	0.000000	0.303725	0.100753	0.000000	0.487797	0.269920	0.000000	0.550005	0.459999	0.000000
0.000000	0.000000	0.000000	0.303725	0.100753	0.000000	0.487797	0.269920	0.000000	0.550005	0.459999	0.000000
0.000000	0.000000	0.000000	0.303725	0.100753	0.000000	0.487797	0.269920	0.000000	0.550005	0.459999	0.000000
0.000000	0.000000	0.000000	0.303725	0.100753	0.000000	0.487797	0.269919	0.000000	0.550005	0.459999	0.000000
0.000000	0.000000	0.000000	0.303725	0.100753	0.000000	0.487797	0.269919	0.000000	0.550005	0.459999	0.000000
0.000000	0.000000	0.000000	0.303725	0.100752	0.000000	0.487797	0.269919	0.000000	0.550004	0.459999	0.000000
0.000000	0.000000	0.000000	0.303725	0.100752	0.000000	0.487797	0.269919	0.000000	0.550004	0.459999	0.000000
0.000000	0.000000	0.000000	0.303725	0.100752	0.000000	0.487797	0.269919	0.000000	0.550004	0.459999	0.000000
0.000000	0.000000	0.000000	0.303725	0.100752	0.000000	0.487797	0.269919	0.000000	0.550004	0.459999	0.000000
0.000000	0.000000	0.000000	0.303725	0.100752	0.000000	0.487797	0.269919	0.000000	0.550004	0.459999	0.000000
0.000000	0.000000	0.000000	0.303725	0.100752	0.000000	0.487797	0.269919	0.000000	0.550003	0.459999	0.000000
0.000000	0.000000	0.000000	0.303725	0.100752	0.000000	0.487797	0.269919	0.000000	0.550003	0.459999	0.000000
0.000000	0.000000	0.000000	0.303725	0.100752	0.000000	0.487797	0.269919	0.000000	0.550003	0.459999	0.000000
0.000000	0.000000	0.000000	0.303725	0.100752	0.000000	0.487797	0.269919	0.000000	0.550002	0.459999	0.000000
0.000000	0.000000	0.000000	0.303725	0.100751	0.000000	0.487797	0.269919	0.000000	0.550002	0.459999	0.000000
0.000000	0.000000	0.000000	0.303725	0.100751	0.000000	0.487797	0.269919	0.000000	0.550002	0.459999	0.000000
0.000000	0.000000	0.000000	0.303726	0.100751	0.000000	0.487797	0.269919	0.000000	0.550002	0.459999	0.000000
0.000000	0.000000	0.000000	0.303726	0.100751	0.000000	0.487797	0.269919	0.000000	0.550001	0.459999	0.000000
0.000000	0.000000	0.000000	0.303726	0.100751	0.000000	0.487797	0.269919	0.000000	0.550001	0.460000	0.000000
0.000000	0.000000	0.000000	0.303726	0.100751	0.000000	0.487797	0.269919	0.000000	0.550001	0.460000	0.000000
0.000000	0.000000	0.000000	0.303726	0.100751	0.000000	0.487797	0.269919	0.000000	0.550000	0.460000	0.000000
0.000000	0.000000	0.000000	0.303726	0.100751	0.000000	0.487797	0.269919	0.000000	0.550000	0.460000	0.000000
0.000000	0.000000	0.000000	0.303726	0.100751	0.000000	0.487797	0.269919	0.000000	0.550000	0.460000	0.000000
0.000000	0.000000	0.000000	0.303726	0.100750	0.000000	0.487797	0.269919	0.000000	0.550000	0.460000	0.000000
0.000000	0.000000	0.000000	0.303726	0.100750	0.000000	0.487797	0.269919	0.000000	0.549999	0.460000	0.000000
0.000000	0.000000	0.000000	0.303726	0.100750	0.000000	0.487797	0.269919	0.000000	0.549999	0.460000	0.000000
0.000000	0.000000	0.000000	0.303726	0.100750	0.000000	0.487796	0.269919	0.000000	0.549999	0.460000	0.000000
0.000000	0.000000	0.000000	0.303726	0.100750	0.000000	0.487796	0.269919	0.000000	0.549999	0.460000	0.000000
0.000000	0.000000	0.000000	0.303726	0.100750	0.000000	0.487796	0.269919	0.000000	0.549998	0.460000	0.000000
0.000000	0.000000	0.000000	0.303726	0.100750	0.000000	0.487796	0.269919	0.000000	0.549998	0.460000	0.000000
0.000000	0.000000	0.000000	0.303726	0.100750	0.000000	0.487796	0.269919	0.000000	0.549998	0.460000	0.000000
0.000000	0.000000	0.000000	0.303726	0.100750	0.000000	0.487796	0.269919	0.000000	0.549998	0.460000	0.000000
0.000000	0.000000	0.000000	0.303726	0.100750	0.000000	0.487796	0.269919	0.000000	0.549998	0.460000	0.000000
0.000000	0.000000	0.000000	0.303726	0.100750	0.000000	0.487796	0.269919	0.000000	0.549998	0.460000	0.000000
0.000000	0.000000	0.000000	0.303726	0.100750	0.000000	0.487796	0.269919	0.000000	0.549997	0.460000	0.000000
0.000000	0.000000	0.000000	0.303726	0.100750	0.000000	0.487796	0.269919	0.000000	0.549997	0.460000	0.000000
0.000000	0.000000	0.000000	0.303726	0.100750	0.000000	0.487796	0.269919	0.000000	0.549997	0.460000	0.000000
0.000000	0.000000	0.000000	0.303726	0.100750	0.000000	0.487796	0.269919	0.000000	0.549997	0.460000	0.000000
0.000000	0.000000	0.000000	0.303726	0.100750	0.000000	0.487796	0.269919	0.000000	0.549997	0.460000	0.000000
0.000000	0.000000	0.000000	0.303726	0.100750	0.000000	0.487796	0.269919	0.000000	0.549997	0.460000	0.000000
0.000000	0.000000	0.000000	0.303726	0.100750	0.000000	0.487796	0.269919	0.000000	0.549997	0.460001	0.000000
0.000000	0.000000	0.000000	0.303726	0.100750	0.000000	0.487796	0.269919	0.000000	0.549997	0.460001	0.000000
0.000000	0.000000	0.000000	0.303726	0.100750	0.000000	0.487796	0.269919	0.000000	0.549997	0.460001	0.000000
0.000000	0.000000	0.000000	0.303726	0.100750	0.000000	0.487796	0.269919	0.000000	0.549997	0.460001	0.000000
0.000000	0.000000	0.000000	0.303726	0.100750	0.000000	0.487796	0.269919	0.000000	0.549997	0.460001	0.000000
0.000000	0.000000	0.000000	0.303726	0.100750	0.000000	0.487796	0.269919	0.000000	0.549997	0.460001	0.000000
0.000000	0.000000	0.000000	0.303726	0.100750	0.000000	0.487796	0.269919	0.000000	0.549997	0.460001	0.000000
0.000000	0.000000	0.000000	0.303726	0.100750	0.000000	0.487796	0.269919	0.000000	0.549997	0.460001	0.000000
0.000000	0.000000	0.000000	0.303726	0.100750	0.000000	0.487796	0.269919	0.000000	0.549997	0.460001	0.000000
0.000000	0.000000	0.000000	0.303726	0.100750	0.000000	0.487796	0.269919	0.000000	0.549997	0.460001	0.000000
0.000000	0.000000	0.000000	0.303726	0.100750	0.000000	0.487796	0.269919	0.000000	0.549997	0.460001	0.000000
0.000000	0.000000	0.000000	0.303726	0.100750	0.000000	0.487796	0.269919	0.000000	0.549998	0.460001	0.000000
0.000000	0.000000	0.000000	0.303726	0.100750	0.000000	0.487796	0.269919	0.000000	0.549998	0.460001	0.000000
0.000000	0.000000	0.000000	0.303726	0.100750	0.000000	0.487796	0.269919	0.000000	0.549998	0.460001	0.000000
0.000000	0.000000	0.000000	0.303726	0.100750	0.000000	0.487796	0.269919	0.000000	0.549998	0.460001	0.000000
0.000000	0.000000	0.000000	0.303726	0.100750	0.000000	0.487796	0.269919	0.000000	0.549998	0.460001	0.000000
0.000000	0.000000	0.000000	0.303726	0.100750	0.000000	0.487796	0.269919	0.000000	0.549998	0.460000	0.000000
0.000000	0.000000	0.000000	0.303726	0.100750	0.000000	0.487796	0.269919	0.000000	0.549998	0.460000	0.000000
0.000000	0.000000	0.000000	0.303726	0.100751	0.000000	0.487796	0.269919	0.000000	0.549999	0.460000	0.000000
0.000000	0.000000	0.000000	0.303726	0.100751	0.000000	0.487796	0.269919	0.000000	0.549999	0.460000	0.000000
0.000000	0.000000	0.000000	0.303726	0.100751	0.000000	0.487796	0.269919	0.000000	0.549999	0.460000	0.000000
0.000000	0.000000	0.000000	0.303726	0.100751	0.000000	0.487796	0.269919	0.000000	0.549999	0.460000	0.000000
0.000000	0.000000	0.000000	0.303726	0.100751	0.000000	0.487796	0.269919	0.000000	0.549999	0.460000	0.000000
0.000000	0.000000	0.000000	0.303726	0.100751	0.000000	0.487796	0.269919	0.000000	0.549999	0.460000	0.000000
0.000000	0.000000	0.000000	0.303726	0.100751	0.000000	0.487796	0.269919	0.000000	0.550000	0.460000	0.000000
0.000000	0.000000	0.000000	0.303726	0.100751	0.000000	0.487796	0.269919	0.000000	0.550000	0.460000	0.000000
0.000000	0.000000	0.000000	0.303726	0.100751	0.000000	0.487796	0.269919	0.000000	0.550000	0.460000	0.000000
0.000000	0.000000	0.000000	0.303726	0.100751	0.000000	0.487796	0.269919	0.000000	0.550000	0.460000	0.000000
0.000000	0.000000	0.000000	0.303726	0.100751	0.000000	0.487797	0.269919	0.000000	0.550000	0.460000	0.000000
0.000000	0.000000	0.000000	0.303726	0.100751	0.000000	0.487797	0.269919	0.000000	0.550000	0.460000	0.000000
0.000000	0.000000	0.000000	0.303725	0.100751	0.000000	0.487797	0.269919	0.000000	0.550000	0.460000	0.000000
0.000000	0.000000	0.000000	0.303725	0.100751	0.000000	0.487797	0.269919	0.000000	0.550001	0.460000	0.000000
0.000000	0.000000	0.000000	0.303725	0.100751	0.000000	0.487797	0.269919	0.000000	0.550001	0.460000	0.000000
0.000000	0.000000	0.000000	0.303725	0.100751	0.000000	0.487797	0.269919	0.000000	0.550001	0.460000	0.000000
0.000000	0.000000	0.000000	0.303725	0.100751	0.000000	0.487797	0.269919	0.000000	0.550001	0.460000	0.000000
0.000000	0.000000	0.000000	0.303725	0.100751	0.000000	0.487797	0.269919	0.000000	0.550001	0.460000	0.000000
0.000000	0.000000	0.000000	0.303725	0.100752	0.000000	0.487797	0.269919	0.000000	0.550001	0.460000	0.000000
0.000000	0.000000	0.000000	0.303725	0.100752	0.000000	0.487797	0.269919	0.000000	0.550001	0.460000	0.000000
0.000000	0.000000	0.000000	0.303725	0.100752	0.000000	0.487797	0.269919	0.000000	0.550001	0.460000	0.000000
0.000000	0.000000	0.000000	0.303725	0.100752	0.000000	0.487797	0.269919	0.000000	0.550001	0.460000	0.000000
0.000000	0.000000	0.000000	0.303725	0.100752	0.000000	0.487797	0.269919	0.000000	0.550001	0.460000	0.000000
0.000000	0.000000	0.000000	0.303725	0.100752	0.000000	0.487797	0.269919	0.000000	0.550002	0.460000	0.000000
0.000000	0.000000	0.000000	0.303725	0.100752	0.000000	0.487797	0.269919	0.000000	0.550002	0.460000	0.000000
0.000000	0.000000	0.000000	0.303725	0.100752	0.000000	0.487797	0.269919	0.000000	0.550002	0.460000	0.000000
0.000000	0.000000	0.000000	0.303725	0.100752	0.000000	0.487797	0.269919	0.000000	0.550002	0.460000	0.000000
0.000000	0.000000	0.000000	0.303725	0.100752	0.000000	0.487797	0.269919	0.000000	0.550002	0.460000	0.000000
0.000000	0.000000	0.000000	0.303725	0.100752	0.000000	0.487797	0.269919	0.000000	0.550002	0.460000	0.000000
0.000000	0.000000	0.000000	0.303725	0.100752	0.000000	0.487797	0.269919	0.000000	0.550002	0.460000	0.000000
0.000000	0.000000	0.000000	0.303725	0.100752	0.000000	0.487797	0.269919	0.000000	0.550002	0.460000	0.000000
0.000000	0.000000	0.000000	0.303725	0.100752	0.000000	0.487797	0.269919	0.000000	0.550002	0.460000	0.000000
0.000000	0.000000	0.000000	0.303725	0.100752	0.000000	0.487797	0.269919	0.000000	0.550002	0.460000	0.000000
0.000000	0.000000	0.000000	0.303725	0.100752	0.000000	0.487797	0.269919	0.000000	0.550002	0.460000	0.000000
0.000000	0.000000	0.000000	0.303725	0.100752	0.000000	0.487797	0.269919	0.000000	0.550002	0.460000	0.000000
0.000000	0.000000	0.000000	0.303725	0.100751	0.000000	0.487797	0.269919	0.000000	0.550002	0.460000	0.000000
0.000000	0.000000	0.000000	0.303725	0.100751	0.000000	0.487797	0.269919	0.000000	0.550002	0.460000	0.000000
0.000000	0.000000	0.000000	0.303725	0.100751	0.000000	0.487797	0.269919	0.000000	0.550001	0.460000	0.000000
0.000000	0.000000	0.000000	0.303725	0.100751	0.000000	0.487797	0.269919	0.000000	0.550001	0.460000	0.000000
0.000000	0.000000	0.000000	0.303725	0.100751	0.000000	0.487797	0.269919	0.000000	0.550001	0.460000	0.000000
0.000000	0.000000	0.000000	0.303725	0.100751	0.000000	0.487797	0.269919	0.000000	0.550001	0.460000	0.000000
0.000000	0.000000	0.000000	0.303725	0.100751	0.000000	0.487797	0.269919	0.000000	0.550001	0.460000	0.000000
0.000000	0.000000	0.000000	0.303726	0.100751	0.000000	0.487797	0.269919	0.000000	0.550001	0.460000	0.000000
0.000000	0.000000	0.000000	0.303726	0.100751	0.000000	0.487797	0.269919	0.000000	0.550001	0.460000	0.000000
0.000000	0.000000	0.000000	0.303726	0.100751	0.000000	0.487797	0.269919	0.000000	0.550001	0.460000	0.000000
0.000000	0.000000	0.000000	0.303726	0.100751	0.000000	0.487797	0.269919	0.000000	0.550001	0.460000	0.000000
0.000000	0.000000	0.000000	0.303726	0.100751	0.000000	0.487797	0.269919	0.000000	0.550001	0.460000	0.000000
0.000000	0.000000	0.000000	0.303726	0.100751	0.000000	0.487797	0.269919	0.000000	0.550001	0.460000	0.000000
0.000000	0.000000	0.000000	0.303726	0.100751	0.000000	0.487797	0.269919	0.000000	0.550001	0.460000	0.000000
0.000000	0.000000	0.000000	0.303726	0.100751	0.000000	0.487797	0.269919	0.000000	0.550001	0.460000	0.000000
0.000000	0.000000	0.000000	0.303726	0.100751	0.000000	0.487797	0.269919	0.000000	0.550000	0.460000	0.000000
0.000000	0.000000	0.000000	0.303726	0.100751	0.000000	0.487797	0.269919	0.000000	0.550000	0.460000	0.000000
0.000000	0.000000	0.000000	0.303726	0.100751	0.000000	0.487797	0.269919	0.000000	0.550000	0.460000	0.000000
0.000000	0.000000	0.000000	0.303726	0.100751	0.000000	0.487797	0.269919	0.000000	0.550000	0.460000	0.000000
0.000000	0.000000	0.000000	0.303726	0.100751	0.000000	0.487797	0.269919	0.000000	0.550000	0.460000	0.000000
0.000000	0.000000	0.000000	0.303726	0.100751	0.000000	0.487797	0.269919	0.000000	0.550000	0.460000	0.000000
0.000000	0.000000	0.000000	0.303726	0.100751	0.000000	0.487797	0.269919	0.000000	0.550000	0.460000	0.000000
0.000000	0.000000	0.000000	0.303726	0.100751	0.000000	0.487797	0.269919	0.000000	0.550000	0.460000	0.000000
0.000000	0.000000	0.000000	0.303726	0.100751	0.000000	0.487797	0.269919	0.000000	0.550000	0.460000	0.000000
0.000000	0.000000	0.000000	0.303726	0.100751	0.000000	0.487797	0.269919	0.000000	0.550000	0.460000	0.000000
0.000000	0.000000	0.000000	0.303726	0.100751	0.000000	0.487797	0.269919	0.000000	0.550000	0.460000	0.000000
0.000000	0.000000	0.000000	0.303726	0.100751	0.000000	0.487797	0.269919	0.000000	0.550000	0.460000	0.000000
0.000000	0.000000	0.000000	0.303726	0.100751	0.000000	0.487797	0.269919	0.000000	0.549999	0.460000	0.000000
