## Supplementary material for "Visualising joint force-velocity properties in musculoskeletal models": Code&Data: A03_FB_P01_s2_actOutput.csv

0.000002	0.000000	0.000001	0.000000	0.000001	0.000000
0.000006	0.000000	0.000004	0.000000	0.000004	0.000000
0.000014	0.000000	0.000009	0.000000	0.000008	0.000000
0.000025	0.000000	0.000016	0.000000	0.000014	0.000000
0.000041	0.000000	0.000027	0.000000	0.000023	0.000000
0.000061	0.000000	0.000040	0.000000	0.000035	0.000000
0.000086	0.000000	0.000057	0.000000	0.000050	0.000000
0.000117	0.000000	0.000077	0.000000	0.000067	0.000000
0.000153	0.000000	0.000101	0.000000	0.000087	0.000000
0.000193	0.000000	0.000127	0.000000	0.000111	0.000000
0.000240	0.000000	0.000158	0.000000	0.000138	0.000000
0.000292	0.000000	0.000192	0.000000	0.000167	0.000000
0.000349	0.000000	0.000230	0.000000	0.000200	0.000000
0.000411	0.000000	0.000271	0.000000	0.000235	0.000000
0.000478	0.000000	0.000316	0.000000	0.000274	0.000000
0.000549	0.000000	0.000363	0.000000	0.000315	0.000000
0.000625	0.000000	0.000413	0.000000	0.000358	0.000000
0.000705	0.000000	0.000466	0.000000	0.000404	0.000000
0.000789	0.000000	0.000522	0.000000	0.000453	0.000000
0.000876	0.000000	0.000580	0.000000	0.000503	0.000000
0.000967	0.000000	0.000641	0.000000	0.000555	0.000000
0.001060	0.000000	0.000703	0.000000	0.000608	0.000000
0.001156	0.000000	0.000767	0.000000	0.000663	0.000000
0.001253	0.000000	0.000832	0.000000	0.000719	0.000000
0.001353	0.000000	0.000899	0.000000	0.000776	0.000000
0.001454	0.000000	0.000966	0.000000	0.000834	0.000000
0.001556	0.000000	0.001034	0.000000	0.000893	0.000000
0.001658	0.000000	0.001103	0.000000	0.000951	0.000000
0.001761	0.000000	0.001172	0.000000	0.001011	0.000000
0.001864	0.000000	0.001241	0.000000	0.001069	0.000000
0.001966	0.000000	0.001310	0.000000	0.001128	0.000000
0.002068	0.000000	0.001379	0.000000	0.001187	0.000000
0.002169	0.000000	0.001447	0.000000	0.001244	0.000000
0.002268	0.000000	0.001514	0.000000	0.001301	0.000000
0.002367	0.000000	0.001581	0.000000	0.001358	0.000000
0.002463	0.000000	0.001646	0.000000	0.001412	0.000000
0.002557	0.000000	0.001710	0.000000	0.001466	0.000000
0.002649	0.000000	0.001773	0.000000	0.001519	0.000000
0.002739	0.000000	0.001834	0.000000	0.001570	0.000000
0.002826	0.000000	0.001893	0.000000	0.001619	0.000000
0.002911	0.000001	0.001950	0.000000	0.001667	0.000000
0.002992	0.000001	0.002006	0.000000	0.001713	0.000000
0.003071	0.000002	0.002060	0.000000	0.001757	0.000000
0.003147	0.000002	0.002111	0.000000	0.001800	0.000000
0.003220	0.000003	0.002161	0.000000	0.001840	0.000000
0.003290	0.000004	0.002208	0.000000	0.001879	0.000000
0.003357	0.000005	0.002253	0.000000	0.001915	0.000001
0.003420	0.000006	0.002296	0.000000	0.001950	0.000001
0.003481	0.000007	0.002336	0.000000	0.001982	0.000001
0.003538	0.000009	0.002375	0.000001	0.002013	0.000002
0.003592	0.000011	0.002411	0.000001	0.002041	0.000002
0.003643	0.000012	0.002445	0.000001	0.002068	0.000003
0.003692	0.000014	0.002477	0.000001	0.002092	0.000004
0.003737	0.000016	0.002507	0.000001	0.002115	0.000004
0.003779	0.000018	0.002534	0.000002	0.002136	0.000005
0.003819	0.000019	0.002560	0.000002	0.002155	0.000006
0.003856	0.000021	0.002584	0.000002	0.002173	0.000007
0.003890	0.000023	0.002606	0.000002	0.002188	0.000007
0.003922	0.000025	0.002626	0.000003	0.002202	0.000008
0.003952	0.000026	0.002645	0.000003	0.002215	0.000009
0.003979	0.000028	0.002662	0.000003	0.002226	0.000010
0.004005	0.000029	0.002677	0.000003	0.002236	0.000011
0.004029	0.000031	0.002692	0.000004	0.002244	0.000011
0.004051	0.000032	0.002705	0.000004	0.002251	0.000012
0.004073	0.000033	0.002717	0.000004	0.002258	0.000013
0.004092	0.000034	0.002728	0.000004	0.002263	0.000014
0.004111	0.000035	0.002738	0.000004	0.002268	0.000014
0.004130	0.000036	0.002747	0.000005	0.002271	0.000015
0.004147	0.000037	0.002756	0.000005	0.002274	0.000015
0.004165	0.000038	0.002765	0.000005	0.002277	0.000016
0.004182	0.000039	0.002773	0.000005	0.002279	0.000016
0.004199	0.000039	0.002781	0.000005	0.002281	0.000017
0.004217	0.000040	0.002789	0.000005	0.002282	0.000017
0.004234	0.000040	0.002797	0.000005	0.002284	0.000017
0.004253	0.000041	0.002805	0.000005	0.002285	0.000018
0.004272	0.000041	0.002813	0.000006	0.002287	0.000018
0.004293	0.000041	0.002822	0.000006	0.002288	0.000018
0.004314	0.000041	0.002831	0.000006	0.002290	0.000018
0.004386	0.000042	0.002850	0.000006	0.002293	0.000018
0.004558	0.000042	0.002882	0.000006	0.002297	0.000019
0.004901	0.000042	0.002942	0.000006	0.002303	0.000019
0.005495	0.000041	0.003039	0.000006	0.002312	0.000019
0.006436	0.000041	0.003186	0.000006	0.002324	0.000019
0.007831	0.000041	0.003394	0.000006	0.002342	0.000019
0.009789	0.000041	0.003674	0.000006	0.002367	0.000019
0.012421	0.000041	0.004035	0.000006	0.002400	0.000019
0.015838	0.000040	0.004484	0.000006	0.002444	0.000019
0.020147	0.000040	0.005028	0.000006	0.002501	0.000018
0.025402	0.000040	0.005667	0.000006	0.002570	0.000018
0.031632	0.000039	0.006397	0.000005	0.002652	0.000018
0.038830	0.000039	0.007213	0.000005	0.002746	0.000018
0.046966	0.000038	0.008107	0.000005	0.002850	0.000018
0.055986	0.000038	0.009069	0.000005	0.002963	0.000018
0.065817	0.000037	0.010090	0.000005	0.003083	0.000017
0.076374	0.000037	0.011156	0.000005	0.003208	0.000017
0.087556	0.000036	0.012256	0.000005	0.003337	0.000017
0.099255	0.000035	0.013375	0.000005	0.003467	0.000017
0.111356	0.000035	0.014503	0.000005	0.003598	0.000017
0.123739	0.000034	0.015625	0.000005	0.003727	0.000017
0.136282	0.000034	0.016732	0.000007	0.003852	0.000018
0.148859	0.000033	0.017812	0.000016	0.003974	0.000023
0.161350	0.000032	0.018860	0.000040	0.004090	0.000031
0.173634	0.000032	0.019868	0.000085	0.004200	0.000045
0.185600	0.000034	0.020831	0.000161	0.004304	0.000067
0.197159	0.000046	0.021745	0.000279	0.004401	0.000099
0.208239	0.000081	0.022606	0.000446	0.004490	0.000142
0.218784	0.000154	0.023412	0.000673	0.004571	0.000199
0.228749	0.000283	0.024161	0.000967	0.004645	0.000271
0.238102	0.000485	0.024852	0.001340	0.004711	0.000361
0.246821	0.000780	0.025485	0.001795	0.004768	0.000468
0.254893	0.001188	0.026059	0.002342	0.004818	0.000595
0.262310	0.001726	0.026575	0.002983	0.004860	0.000742
0.269072	0.002412	0.027033	0.003725	0.004894	0.000911
0.275185	0.003263	0.027435	0.004567	0.004920	0.001100
0.280657	0.004292	0.027782	0.005514	0.004939	0.001311
0.285501	0.005512	0.028075	0.006563	0.004951	0.001541
0.289732	0.006932	0.028317	0.007714	0.004957	0.001793
0.293368	0.008562	0.028507	0.008963	0.004955	0.002062
0.296430	0.010406	0.028650	0.010309	0.004948	0.002350
0.298938	0.012469	0.028746	0.011745	0.004934	0.002653
0.300914	0.014751	0.028798	0.013266	0.004915	0.002971
0.302383	0.017251	0.028808	0.014865	0.004890	0.003301
0.303367	0.019965	0.028778	0.016534	0.004860	0.003641
0.303890	0.022889	0.028710	0.018266	0.004825	0.003989
0.303976	0.026015	0.028606	0.020051	0.004786	0.004343
0.303649	0.029333	0.028469	0.021880	0.004743	0.004700
0.302933	0.032832	0.028300	0.023743	0.004696	0.005057
0.301850	0.036500	0.028102	0.025629	0.004645	0.005412
0.300423	0.040323	0.027876	0.027528	0.004591	0.005762
0.298676	0.044285	0.027625	0.029429	0.004534	0.006105
0.296629	0.048370	0.027350	0.031321	0.004474	0.006439
0.294303	0.052561	0.027053	0.033192	0.004412	0.006760
0.291719	0.056840	0.026737	0.035032	0.004348	0.007068
0.288896	0.061189	0.026402	0.036831	0.004283	0.007360
0.285854	0.065588	0.026051	0.038578	0.004218	0.007635
0.282610	0.070019	0.025685	0.040263	0.004153	0.007894
0.279183	0.074462	0.025306	0.041879	0.004091	0.008134
0.275588	0.078899	0.024915	0.043415	0.004030	0.008356
0.271842	0.083310	0.024513	0.044864	0.003974	0.008559
0.267960	0.087676	0.024104	0.046222	0.003924	0.008743
0.263957	0.091980	0.023690	0.047484	0.003879	0.008909
0.259846	0.096203	0.023275	0.048647	0.003842	0.009056
0.255641	0.100328	0.022863	0.049709	0.003815	0.009184
0.251353	0.104338	0.022456	0.050670	0.003797	0.009295
0.246995	0.108218	0.022060	0.051529	0.003791	0.009388
0.242579	0.111953	0.021677	0.052289	0.003796	0.009464
0.238113	0.115528	0.021312	0.052949	0.003816	0.009524
0.233609	0.118929	0.020969	0.053511	0.003849	0.009569
0.229076	0.122145	0.020651	0.053979	0.003897	0.009598
0.224521	0.125163	0.020361	0.054355	0.003962	0.009612
0.219955	0.127972	0.020102	0.054642	0.004042	0.009613
0.215384	0.130562	0.019878	0.054843	0.004139	0.009600
0.210817	0.132926	0.019690	0.054962	0.004253	0.009576
0.206266	0.135060	0.019542	0.055002	0.004385	0.009539
0.201743	0.136960	0.019433	0.054967	0.004534	0.009492
0.197261	0.138627	0.019367	0.054860	0.004700	0.009434
0.192836	0.140062	0.019344	0.054686	0.004883	0.009366
0.188480	0.141269	0.019365	0.054448	0.005083	0.009290
0.184208	0.142253	0.019431	0.054150	0.005299	0.009205
0.180034	0.143017	0.019542	0.053795	0.005530	0.009112
0.175970	0.143570	0.019696	0.053388	0.005776	0.009012
0.172030	0.143918	0.019895	0.052932	0.006035	0.008906
0.168225	0.144069	0.020138	0.052431	0.006307	0.008793
0.164566	0.144031	0.020422	0.051887	0.006591	0.008675
0.161062	0.143812	0.020747	0.051304	0.006885	0.008553
0.157723	0.143422	0.021112	0.050686	0.007187	0.008425
0.154557	0.142868	0.021514	0.050036	0.007497	0.008294
0.151569	0.142161	0.021951	0.049356	0.007813	0.008160
0.148765	0.141308	0.022422	0.048649	0.008134	0.008022
0.146150	0.140319	0.022923	0.047919	0.008457	0.007882
0.143726	0.139202	0.023453	0.047167	0.008781	0.007740
0.141497	0.137966	0.024008	0.046397	0.009105	0.007596
0.139462	0.136619	0.024586	0.045611	0.009426	0.007450
0.137622	0.135170	0.025183	0.044811	0.009744	0.007303
0.135976	0.133627	0.025796	0.043998	0.010056	0.007155
0.134521	0.131998	0.026423	0.043177	0.010360	0.007007
0.133255	0.130289	0.027060	0.042347	0.010656	0.006859
0.132172	0.128509	0.027703	0.041511	0.010942	0.006710
0.131269	0.126664	0.028350	0.040671	0.011216	0.006562
0.130540	0.124761	0.028996	0.039829	0.011477	0.006414
0.129977	0.122807	0.029638	0.038985	0.011723	0.006267
0.129574	0.120807	0.030274	0.038142	0.011954	0.006121
0.129323	0.118767	0.030899	0.037300	0.012168	0.005975
0.129215	0.116694	0.031510	0.036460	0.012363	0.005831
0.129241	0.114592	0.032104	0.035625	0.012540	0.005689
0.129392	0.112466	0.032678	0.034795	0.012698	0.005549
0.129657	0.110321	0.033229	0.033971	0.012836	0.005411
0.130026	0.108162	0.033753	0.033153	0.012955	0.005277
0.130488	0.105992	0.034248	0.032343	0.013055	0.005148
0.131033	0.103817	0.034712	0.031542	0.013135	0.005023
0.131649	0.101638	0.035141	0.030750	0.013196	0.004904
0.132324	0.099461	0.035533	0.029967	0.013239	0.004791
0.133048	0.097288	0.035886	0.029195	0.013264	0.004685
0.133809	0.095122	0.036198	0.028434	0.013272	0.004587
0.134595	0.092966	0.036468	0.027683	0.013263	0.004498
0.135394	0.090823	0.036694	0.026945	0.013238	0.004417
0.136197	0.088695	0.036876	0.026221	0.013198	0.004346
0.136992	0.086585	0.037013	0.025510	0.013143	0.004285
0.137767	0.084493	0.037105	0.024815	0.013074	0.004234
0.138512	0.082424	0.037155	0.024137	0.012992	0.004194
0.139217	0.080377	0.037161	0.023477	0.012898	0.004165
0.139873	0.078354	0.037125	0.022837	0.012793	0.004147
0.140468	0.076358	0.037049	0.022217	0.012676	0.004140
0.140996	0.074389	0.036933	0.021619	0.012549	0.004144
0.141446	0.072448	0.036780	0.021044	0.012414	0.004159
0.141810	0.070537	0.036590	0.020493	0.012269	0.004185
0.142082	0.068656	0.036366	0.019966	0.012117	0.004221
0.142255	0.066806	0.036110	0.019464	0.011957	0.004268
0.142321	0.064989	0.035823	0.018988	0.011791	0.004324
0.142275	0.063203	0.035507	0.018538	0.011619	0.004390
0.142115	0.061452	0.035163	0.018115	0.011441	0.004464
0.141838	0.059736	0.034794	0.017717	0.011259	0.004547
0.141445	0.058058	0.034402	0.017345	0.011073	0.004636
0.140934	0.056419	0.033988	0.016999	0.010883	0.004733
0.140309	0.054822	0.033554	0.016679	0.010690	0.004835
0.139571	0.053268	0.033102	0.016383	0.010495	0.004942
0.138724	0.051760	0.032633	0.016111	0.010297	0.005053
0.137771	0.050298	0.032149	0.015862	0.010098	0.005167
0.136715	0.048886	0.031652	0.015636	0.009897	0.005283
0.135563	0.047523	0.031143	0.015430	0.009695	0.005400
0.134318	0.046212	0.030623	0.015244	0.009493	0.005517
0.132985	0.044953	0.030094	0.015077	0.009291	0.005633
0.131570	0.043746	0.029558	0.014928	0.009089	0.005747
0.130077	0.042592	0.029015	0.014794	0.008888	0.005858
0.128512	0.041492	0.028466	0.014674	0.008687	0.005965
0.126880	0.040444	0.027914	0.014567	0.008487	0.006067
0.125187	0.039448	0.027358	0.014472	0.008288	0.006163
0.123438	0.038504	0.026801	0.014386	0.008091	0.006253
0.121637	0.037609	0.026242	0.014309	0.007896	0.006335
0.119789	0.036764	0.025684	0.014237	0.007704	0.006409
0.117901	0.035966	0.025125	0.014171	0.007514	0.006475
0.115976	0.035213	0.024569	0.014108	0.007327	0.006532
0.114018	0.034504	0.024015	0.014046	0.007145	0.006581
0.112033	0.033836	0.023463	0.013985	0.006967	0.006621
0.110025	0.033207	0.022916	0.013922	0.006794	0.006652
0.107997	0.032614	0.022372	0.013857	0.006626	0.006675
0.105954	0.032055	0.021834	0.013788	0.006464	0.006689
0.103899	0.031526	0.021302	0.013714	0.006309	0.006695
0.101836	0.031025	0.020777	0.013635	0.006160	0.006693
0.099769	0.030549	0.020260	0.013550	0.006019	0.006683
0.097699	0.030095	0.019752	0.013458	0.005885	0.006666
0.095632	0.029659	0.019255	0.013360	0.005759	0.006642
0.093568	0.029240	0.018770	0.013255	0.005641	0.006610
0.091512	0.028833	0.018297	0.013144	0.005532	0.006573
0.089465	0.028436	0.017838	0.013025	0.005431	0.006528
0.087431	0.028046	0.017393	0.012900	0.005338	0.006479
0.085415	0.027662	0.016964	0.012768	0.005254	0.006423
0.083421	0.027281	0.016551	0.012630	0.005179	0.006363
0.081454	0.026903	0.016155	0.012486	0.005113	0.006297
0.079520	0.026525	0.015776	0.012336	0.005054	0.006227
0.077623	0.026148	0.015416	0.012181	0.005004	0.006154
0.075769	0.025770	0.015074	0.012020	0.004962	0.006076
0.073963	0.025390	0.014751	0.011855	0.004928	0.005995
0.072210	0.025009	0.014447	0.011685	0.004901	0.005910
0.070516	0.024626	0.014163	0.011511	0.004882	0.005823
0.068886	0.024241	0.013897	0.011333	0.004869	0.005734
0.067323	0.023853	0.013650	0.011152	0.004862	0.005642
0.065832	0.023463	0.013421	0.010967	0.004862	0.005548
0.064417	0.023072	0.013211	0.010781	0.004866	0.005452
0.063081	0.022678	0.013019	0.010591	0.004876	0.005355
0.061827	0.022282	0.012844	0.010400	0.004890	0.005257
0.060657	0.021885	0.012686	0.010208	0.004908	0.005158
0.059574	0.021487	0.012544	0.010014	0.004928	0.005057
0.058579	0.021088	0.012417	0.009819	0.004952	0.004957
0.057674	0.020688	0.012305	0.009624	0.004978	0.004856
0.056857	0.020288	0.012206	0.009428	0.005005	0.004754
0.056131	0.019888	0.012120	0.009232	0.005033	0.004653
0.055494	0.019489	0.012046	0.009036	0.005062	0.004552
0.054946	0.019090	0.011983	0.008841	0.005090	0.004450
0.054485	0.018693	0.011929	0.008646	0.005118	0.004350
0.054109	0.018297	0.011884	0.008453	0.005144	0.004250
0.053817	0.017902	0.011847	0.008260	0.005169	0.004150
0.053606	0.017511	0.011816	0.008069	0.005191	0.004052
0.053473	0.017121	0.011790	0.007879	0.005211	0.003954
0.053415	0.016735	0.011769	0.007691	0.005227	0.003857
0.053428	0.016351	0.011751	0.007505	0.005239	0.003761
0.053508	0.015971	0.011735	0.007321	0.005248	0.003666
0.053651	0.015595	0.011721	0.007139	0.005252	0.003573
0.053853	0.015222	0.011707	0.006959	0.005252	0.003482
0.054110	0.014854	0.011692	0.006782	0.005248	0.003392
0.054415	0.014490	0.011675	0.006607	0.005239	0.003305
0.054765	0.014130	0.011656	0.006435	0.005225	0.003221
0.055155	0.013775	0.011634	0.006265	0.005207	0.003139
0.055579	0.013426	0.011608	0.006098	0.005185	0.003061
0.056031	0.013081	0.011577	0.005934	0.005158	0.002987
0.056508	0.012741	0.011540	0.005772	0.005127	0.002917
0.057003	0.012407	0.011497	0.005614	0.005092	0.002851
0.057511	0.012078	0.011448	0.005458	0.005053	0.002789
0.058027	0.011755	0.011392	0.005306	0.005010	0.002733
0.058546	0.011438	0.011330	0.005157	0.004963	0.002681
0.059063	0.011126	0.011260	0.005012	0.004914	0.002635
0.059573	0.010820	0.011183	0.004871	0.004861	0.002594
0.060071	0.010520	0.011099	0.004734	0.004805	0.002558
0.060552	0.010225	0.011008	0.004602	0.004746	0.002528
0.061013	0.009937	0.010911	0.004474	0.004685	0.002504
0.061449	0.009654	0.010807	0.004352	0.004622	0.002485
0.061856	0.009377	0.010697	0.004235	0.004556	0.002471
0.062230	0.009106	0.010581	0.004123	0.004488	0.002463
0.062567	0.008842	0.010459	0.004017	0.004419	0.002459
0.062865	0.008583	0.010332	0.003916	0.004348	0.002461
0.063121	0.008329	0.010200	0.003821	0.004276	0.002468
0.063332	0.008082	0.010064	0.003732	0.004202	0.002479
0.063495	0.007840	0.009923	0.003649	0.004128	0.002495
0.063608	0.007604	0.009778	0.003572	0.004053	0.002514
0.063670	0.007374	0.009630	0.003500	0.003976	0.002538
0.063680	0.007150	0.009478	0.003433	0.003900	0.002564
0.063635	0.006931	0.009324	0.003372	0.003823	0.002594
0.063536	0.006717	0.009167	0.003316	0.003745	0.002626
0.063381	0.006509	0.009008	0.003264	0.003668	0.002660
0.063173	0.006307	0.008847	0.003217	0.003590	0.002696
0.062910	0.006110	0.008684	0.003175	0.003513	0.002733
0.062595	0.005920	0.008520	0.003136	0.003436	0.002772
0.062229	0.005736	0.008355	0.003100	0.003359	0.002811
0.061813	0.005557	0.008190	0.003068	0.003282	0.002849
0.061350	0.005386	0.008024	0.003039	0.003206	0.002888
0.060842	0.005220	0.007858	0.003012	0.003131	0.002925
0.060291	0.005062	0.007691	0.002986	0.003056	0.002962
0.059698	0.004910	0.007526	0.002962	0.002982	0.002997
0.059067	0.004764	0.007360	0.002940	0.002908	0.003030
0.058401	0.004625	0.007196	0.002917	0.002836	0.003060
0.057700	0.004492	0.007032	0.002895	0.002764	0.003088
0.056969	0.004366	0.006870	0.002873	0.002693	0.003112
0.056209	0.004245	0.006710	0.002850	0.002624	0.003134
0.055422	0.004131	0.006551	0.002827	0.002555	0.003152
0.054612	0.004021	0.006395	0.002804	0.002488	0.003166
0.053780	0.003917	0.006241	0.002780	0.002422	0.003177
0.052929	0.003818	0.006090	0.002754	0.002358	0.003185
0.052061	0.003723	0.005943	0.002728	0.002296	0.003189
0.051178	0.003632	0.005799	0.002701	0.002235	0.003189
0.050283	0.003544	0.005659	0.002673	0.002177	0.003186
0.049377	0.003460	0.005523	0.002644	0.002120	0.003180
0.048464	0.003378	0.005392	0.002614	0.002065	0.003170
0.047546	0.003300	0.005265	0.002583	0.002013	0.003157
0.046625	0.003223	0.005143	0.002551	0.001963	0.003141
0.045706	0.003149	0.005026	0.002518	0.001915	0.003123
0.044790	0.003077	0.004914	0.002484	0.001869	0.003101
0.043880	0.003006	0.004807	0.002449	0.001826	0.003077
0.042980	0.002937	0.004706	0.002414	0.001785	0.003051
0.042091	0.002870	0.004610	0.002378	0.001747	0.003022
0.041216	0.002805	0.004519	0.002341	0.001711	0.002991
0.040358	0.002740	0.004434	0.002303	0.001677	0.002957
0.039519	0.002677	0.004354	0.002265	0.001646	0.002922
0.038702	0.002615	0.004280	0.002227	0.001617	0.002886
0.037909	0.002554	0.004211	0.002188	0.001590	0.002847
0.037141	0.002495	0.004148	0.002148	0.001565	0.002807
0.036400	0.002436	0.004089	0.002109	0.001543	0.002766
0.035688	0.002378	0.004035	0.002069	0.001522	0.002724
0.035006	0.002322	0.003986	0.002029	0.001503	0.002681
0.034356	0.002266	0.003942	0.001989	0.001486	0.002636
0.033738	0.002211	0.003902	0.001949	0.001471	0.002591
0.033153	0.002158	0.003866	0.001909	0.001457	0.002546
0.032603	0.002105	0.003834	0.001868	0.001445	0.002499
0.032087	0.002053	0.003806	0.001828	0.001434	0.002452
0.031605	0.002001	0.003781	0.001788	0.001424	0.002405
0.031158	0.001951	0.003759	0.001749	0.001415	0.002358
0.030745	0.001902	0.003740	0.001709	0.001407	0.002310
0.030366	0.001853	0.003724	0.001670	0.001400	0.002262
0.030021	0.001806	0.003709	0.001631	0.001393	0.002214
0.029708	0.001759	0.003696	0.001592	0.001387	0.002166
0.029427	0.001713	0.003685	0.001554	0.001382	0.002119
0.029177	0.001668	0.003675	0.001516	0.001376	0.002071
0.028956	0.001623	0.003665	0.001479	0.001371	0.002024
0.028763	0.001580	0.003656	0.001442	0.001366	0.001977
0.028597	0.001537	0.003648	0.001406	0.001360	0.001930
0.028455	0.001495	0.003639	0.001370	0.001355	0.001884
0.028336	0.001454	0.003630	0.001334	0.001349	0.001838
0.028238	0.001414	0.003621	0.001299	0.001342	0.001792
0.028159	0.001375	0.003610	0.001265	0.001335	0.001747
0.028096	0.001337	0.003599	0.001231	0.001328	0.001703
0.028049	0.001299	0.003587	0.001198	0.001320	0.001660
0.028013	0.001262	0.003573	0.001165	0.001311	0.001617
0.027988	0.001226	0.003558	0.001133	0.001302	0.001575
0.027971	0.001191	0.003541	0.001102	0.001292	0.001535
0.027959	0.001156	0.003522	0.001071	0.001281	0.001495
0.027950	0.001123	0.003501	0.001040	0.001270	0.001457
0.027942	0.001090	0.003478	0.001011	0.001257	0.001421
0.027932	0.001057	0.003454	0.000982	0.001245	0.001386
0.027919	0.001026	0.003427	0.000955	0.001231	0.001353
0.027899	0.000995	0.003398	0.000928	0.001217	0.001322
0.027872	0.000966	0.003368	0.000902	0.001203	0.001292
0.027834	0.000936	0.003335	0.000878	0.001187	0.001265
0.027784	0.000908	0.003301	0.000855	0.001172	0.001240
0.027719	0.000880	0.003265	0.000834	0.001156	0.001216
0.027640	0.000853	0.003228	0.000814	0.001139	0.001195
0.027543	0.000828	0.003188	0.000797	0.001122	0.001176
0.027429	0.000803	0.003148	0.000781	0.001105	0.001159
0.027298	0.000780	0.003106	0.000766	0.001087	0.001144
0.027148	0.000758	0.003062	0.000754	0.001069	0.001132
0.026980	0.000738	0.003018	0.000743	0.001051	0.001121
0.026795	0.000721	0.002972	0.000735	0.001032	0.001112
0.026591	0.000705	0.002925	0.000728	0.001014	0.001105
0.026371	0.000693	0.002878	0.000722	0.000995	0.001100
0.026134	0.000684	0.002830	0.000718	0.000976	0.001097
0.025881	0.000677	0.002781	0.000716	0.000957	0.001095
0.025613	0.000675	0.002731	0.000715	0.000938	0.001094
0.025331	0.000676	0.002681	0.000716	0.000919	0.001095
0.025035	0.000680	0.002631	0.000717	0.000900	0.001097
0.024726	0.000689	0.002580	0.000719	0.000880	0.001100
0.024405	0.000702	0.002529	0.000722	0.000861	0.001104
0.024073	0.000720	0.002478	0.000725	0.000842	0.001109
0.023732	0.000742	0.002427	0.000729	0.000823	0.001114
0.023380	0.000768	0.002376	0.000732	0.000805	0.001119
0.023021	0.000799	0.002325	0.000736	0.000786	0.001125
0.022653	0.000834	0.002275	0.000739	0.000767	0.001131
0.022280	0.000873	0.002224	0.000742	0.000749	0.001137
0.021900	0.000918	0.002174	0.000745	0.000731	0.001143
0.021515	0.000966	0.002125	0.000747	0.000713	0.001148
0.021126	0.001019	0.002076	0.000749	0.000695	0.001153
0.020733	0.001075	0.002028	0.000750	0.000678	0.001157
0.020338	0.001136	0.001980	0.000750	0.000660	0.001161
0.019941	0.001201	0.001934	0.000750	0.000643	0.001164
0.019542	0.001269	0.001888	0.000750	0.000626	0.001166
0.019142	0.001341	0.001844	0.000748	0.000610	0.001167
0.018742	0.001415	0.001800	0.000746	0.000594	0.001167
0.018343	0.001493	0.001758	0.000743	0.000578	0.001166
0.017944	0.001574	0.001717	0.000740	0.000563	0.001164
0.017547	0.001657	0.001678	0.000736	0.000548	0.001161
0.017152	0.001742	0.001640	0.000731	0.000533	0.001157
0.016759	0.001829	0.001603	0.000726	0.000519	0.001152
0.016369	0.001918	0.001568	0.000721	0.000505	0.001146
0.015982	0.002008	0.001534	0.000714	0.000492	0.001139
0.015598	0.002100	0.001502	0.000708	0.000479	0.001131
0.015219	0.002192	0.001471	0.000700	0.000467	0.001122
0.014843	0.002286	0.001442	0.000693	0.000456	0.001113
0.014472	0.002379	0.001415	0.000685	0.000445	0.001102
0.014105	0.002473	0.001389	0.000676	0.000434	0.001091
0.013744	0.002566	0.001364	0.000667	0.000424	0.001080
0.013388	0.002660	0.001341	0.000658	0.000415	0.001067
0.013036	0.002753	0.001319	0.000649	0.000406	0.001054
0.012691	0.002845	0.001299	0.000639	0.000398	0.001041
0.012351	0.002936	0.001280	0.000629	0.000390	0.001026
0.012016	0.003026	0.001263	0.000619	0.000382	0.001012
0.011688	0.003114	0.001247	0.000609	0.000376	0.000997
0.011365	0.003202	0.001232	0.000598	0.000369	0.000981
0.011049	0.003288	0.001219	0.000587	0.000363	0.000966
0.010739	0.003372	0.001206	0.000577	0.000358	0.000950
0.010434	0.003454	0.001195	0.000566	0.000353	0.000933
0.010136	0.003534	0.001184	0.000555	0.000348	0.000917
0.009844	0.003613	0.001175	0.000544	0.000344	0.000900
0.009559	0.003689	0.001166	0.000533	0.000340	0.000883
0.009279	0.003764	0.001158	0.000522	0.000337	0.000866
0.009006	0.003836	0.001151	0.000511	0.000333	0.000849
0.008739	0.003907	0.001145	0.000500	0.000330	0.000832
0.008478	0.003975	0.001139	0.000488	0.000327	0.000814
0.008223	0.004041	0.001134	0.000478	0.000325	0.000797
0.007974	0.004106	0.001129	0.000467	0.000322	0.000780
0.007731	0.004168	0.001124	0.000456	0.000320	0.000763
0.007494	0.004229	0.001120	0.000445	0.000317	0.000746
0.007263	0.004288	0.001116	0.000434	0.000315	0.000729
0.007038	0.004345	0.001112	0.000424	0.000313	0.000712
0.006819	0.004401	0.001108	0.000413	0.000310	0.000695
0.006605	0.004455	0.001105	0.000403	0.000308	0.000678
0.006397	0.004508	0.001101	0.000393	0.000306	0.000662
0.006194	0.004559	0.001097	0.000383	0.000303	0.000646
0.005997	0.004610	0.001093	0.000373	0.000300	0.000630
0.005805	0.004660	0.001088	0.000363	0.000298	0.000614
0.005619	0.004709	0.001084	0.000353	0.000295	0.000599
0.005437	0.004757	0.001079	0.000344	0.000292	0.000584
0.005261	0.004805	0.001073	0.000334	0.000289	0.000570
0.005090	0.004853	0.001067	0.000325	0.000286	0.000556
0.004923	0.004901	0.001061	0.000316	0.000283	0.000543
0.004761	0.004949	0.001054	0.000307	0.000280	0.000531
0.004604	0.004996	0.001047	0.000299	0.000276	0.000520
0.004452	0.005045	0.001039	0.000290	0.000273	0.000509
0.004304	0.005094	0.001031	0.000282	0.000269	0.000499
0.004160	0.005143	0.001022	0.000274	0.000265	0.000490
0.004021	0.005193	0.001013	0.000267	0.000262	0.000482
0.003886	0.005245	0.001003	0.000260	0.000258	0.000475
0.003755	0.005297	0.000992	0.000254	0.000254	0.000468
0.003628	0.005351	0.000981	0.000249	0.000250	0.000463
0.003505	0.005406	0.000970	0.000244	0.000246	0.000459
0.003385	0.005462	0.000958	0.000240	0.000241	0.000456
0.003270	0.005520	0.000946	0.000237	0.000237	0.000454
0.003158	0.005580	0.000933	0.000235	0.000233	0.000453
0.003049	0.005642	0.000920	0.000234	0.000229	0.000453
0.002944	0.005705	0.000906	0.000234	0.000224	0.000453
0.002842	0.005770	0.000893	0.000235	0.000220	0.000455
0.002744	0.005837	0.000879	0.000238	0.000216	0.000458
0.002648	0.005907	0.000865	0.000241	0.000211	0.000462
0.002556	0.005978	0.000850	0.000246	0.000207	0.000467
0.002466	0.006051	0.000835	0.000252	0.000203	0.000472
0.002380	0.006127	0.000821	0.000260	0.000198	0.000479
0.002296	0.006205	0.000806	0.000268	0.000194	0.000486
0.002215	0.006284	0.000790	0.000278	0.000190	0.000494
0.002137	0.006366	0.000775	0.000289	0.000186	0.000503
0.002062	0.006450	0.000760	0.000301	0.000181	0.000512
0.001988	0.006536	0.000745	0.000315	0.000177	0.000523
0.001918	0.006624	0.000729	0.000329	0.000173	0.000533
0.001849	0.006714	0.000714	0.000345	0.000169	0.000544
0.001783	0.006805	0.000699	0.000361	0.000165	0.000556
0.001720	0.006899	0.000684	0.000379	0.000161	0.000568
0.001658	0.006994	0.000668	0.000397	0.000157	0.000581
0.001598	0.007091	0.000653	0.000416	0.000153	0.000593
0.001541	0.007189	0.000638	0.000436	0.000149	0.000606
0.001485	0.007289	0.000623	0.000457	0.000145	0.000620
0.001432	0.007391	0.000609	0.000478	0.000141	0.000633
0.001380	0.007493	0.000594	0.000500	0.000137	0.000647
0.001330	0.007597	0.000580	0.000522	0.000134	0.000660
0.001281	0.007701	0.000565	0.000544	0.000130	0.000674
0.001235	0.007807	0.000551	0.000567	0.000127	0.000687
0.001190	0.007913	0.000537	0.000591	0.000123	0.000701
0.001146	0.008021	0.000523	0.000614	0.000120	0.000714
0.001104	0.008128	0.000510	0.000638	0.000116	0.000728
0.001064	0.008236	0.000496	0.000661	0.000113	0.000741
0.001025	0.008344	0.000483	0.000685	0.000110	0.000754
0.000987	0.008453	0.000470	0.000709	0.000107	0.000766
0.000951	0.008561	0.000458	0.000732	0.000104	0.000779
0.000916	0.008670	0.000445	0.000756	0.000101	0.000791
0.000882	0.008778	0.000433	0.000779	0.000098	0.000802
0.000849	0.008886	0.000421	0.000802	0.000095	0.000814
0.000818	0.008994	0.000409	0.000825	0.000092	0.000825
0.000787	0.009101	0.000397	0.000848	0.000089	0.000836
0.000758	0.009207	0.000386	0.000870	0.000086	0.000846
0.000730	0.009313	0.000375	0.000892	0.000084	0.000856
0.000703	0.009418	0.000364	0.000914	0.000081	0.000866
0.000677	0.009522	0.000353	0.000935	0.000079	0.000875
0.000651	0.009625	0.000343	0.000957	0.000076	0.000884
0.000627	0.009726	0.000333	0.000977	0.000074	0.000893
0.000604	0.009827	0.000323	0.000998	0.000072	0.000901
0.000581	0.009927	0.000313	0.001018	0.000069	0.000909
0.000559	0.010025	0.000304	0.001038	0.000067	0.000916
0.000538	0.010122	0.000294	0.001057	0.000065	0.000923
0.000518	0.010217	0.000285	0.001076	0.000063	0.000930
0.000498	0.010311	0.000277	0.001095	0.000061	0.000937
0.000480	0.010404	0.000268	0.001114	0.000059	0.000943
0.000462	0.010495	0.000260	0.001132	0.000057	0.000949
0.000444	0.010585	0.000251	0.001151	0.000055	0.000955
0.000427	0.010673	0.000244	0.001169	0.000053	0.000960
0.000411	0.010759	0.000236	0.001187	0.000052	0.000966
0.000396	0.010844	0.000228	0.001205	0.000050	0.000971
0.000381	0.010928	0.000221	0.001223	0.000048	0.000976
0.000366	0.011010	0.000214	0.001241	0.000047	0.000981
0.000352	0.011091	0.000207	0.001259	0.000045	0.000986
0.000339	0.011170	0.000200	0.001277	0.000044	0.000990
0.000326	0.011247	0.000194	0.001295	0.000042	0.000995
0.000314	0.011324	0.000187	0.001313	0.000041	0.001000
0.000302	0.011399	0.000181	0.001332	0.000039	0.001004
0.000290	0.011472	0.000175	0.001350	0.000038	0.001009
0.000279	0.011544	0.000169	0.001369	0.000037	0.001014
0.000268	0.011615	0.000164	0.001389	0.000036	0.001019
0.000258	0.011685	0.000158	0.001409	0.000034	0.001024
0.000248	0.011754	0.000153	0.001429	0.000033	0.001029
0.000239	0.011821	0.000148	0.001449	0.000032	0.001034
0.000230	0.011888	0.000143	0.001470	0.000031	0.001040
0.000221	0.011953	0.000138	0.001492	0.000030	0.001045
0.000212	0.012018	0.000133	0.001514	0.000029	0.001051
0.000204	0.012082	0.000129	0.001536	0.000028	0.001057
0.000196	0.012145	0.000124	0.001559	0.000027	0.001064
0.000189	0.012207	0.000120	0.001583	0.000026	0.001070
0.000182	0.012269	0.000116	0.001607	0.000025	0.001077
0.000175	0.012330	0.000112	0.001632	0.000024	0.001084
0.000168	0.012391	0.000108	0.001657	0.000023	0.001091
0.000161	0.012451	0.000104	0.001683	0.000022	0.001099
0.000155	0.012511	0.000101	0.001710	0.000022	0.001107
0.000149	0.012570	0.000097	0.001738	0.000021	0.001115
0.000143	0.012629	0.000094	0.001766	0.000020	0.001124
0.000138	0.012688	0.000091	0.001794	0.000019	0.001132
0.000133	0.012747	0.000087	0.001824	0.000019	0.001141
0.000127	0.012805	0.000084	0.001854	0.000018	0.001151
0.000122	0.012864	0.000081	0.001884	0.000017	0.001160
0.000118	0.012922	0.000078	0.001915	0.000017	0.001170
0.000113	0.012981	0.000076	0.001947	0.000016	0.001181
0.000109	0.013039	0.000073	0.001979	0.000016	0.001191
0.000105	0.013098	0.000070	0.002012	0.000015	0.001202
0.000101	0.013157	0.000068	0.002046	0.000014	0.001213
0.000097	0.013215	0.000065	0.002080	0.000014	0.001224
0.000093	0.013274	0.000063	0.002114	0.000013	0.001235
0.000089	0.013333	0.000061	0.002149	0.000013	0.001247
0.000086	0.013392	0.000059	0.002184	0.000012	0.001259
0.000082	0.013452	0.000057	0.002220	0.000012	0.001271
0.000079	0.013511	0.000054	0.002256	0.000012	0.001283
0.000076	0.013571	0.000053	0.002292	0.000011	0.001295
0.000073	0.013631	0.000051	0.002329	0.000011	0.001308
0.000070	0.013691	0.000049	0.002365	0.000010	0.001320
0.000068	0.013751	0.000047	0.002402	0.000010	0.001333
0.000065	0.013812	0.000045	0.002439	0.000010	0.001345
0.000062	0.013872	0.000044	0.002477	0.000009	0.001358
0.000060	0.013933	0.000042	0.002514	0.000009	0.001371
0.000058	0.013994	0.000040	0.002551	0.000009	0.001383
0.000055	0.014054	0.000039	0.002588	0.000008	0.001396
0.000053	0.014115	0.000038	0.002625	0.000008	0.001409
0.000051	0.014176	0.000036	0.002663	0.000008	0.001421
0.000049	0.014237	0.000035	0.002700	0.000007	0.001434
0.000047	0.014297	0.000034	0.002736	0.000007	0.001446
0.000045	0.014358	0.000032	0.002773	0.000007	0.001458
0.000044	0.014418	0.000031	0.002809	0.000007	0.001470
0.000042	0.014478	0.000030	0.002845	0.000006	0.001482
0.000040	0.014538	0.000029	0.002881	0.000006	0.001494
0.000039	0.014597	0.000028	0.002916	0.000006	0.001506
0.000037	0.014657	0.000027	0.002951	0.000006	0.001517
0.000036	0.014715	0.000026	0.002985	0.000005	0.001528
0.000034	0.014774	0.000025	0.003019	0.000005	0.001539
0.000033	0.014831	0.000024	0.003052	0.000005	0.001550
0.000032	0.014889	0.000023	0.003085	0.000005	0.001560
0.000030	0.014945	0.000022	0.003117	0.000005	0.001570
0.000029	0.015001	0.000021	0.003149	0.000004	0.001580
0.000028	0.015057	0.000020	0.003180	0.000004	0.001590
0.000027	0.015111	0.000020	0.003210	0.000004	0.001599
0.000026	0.015165	0.000019	0.003240	0.000004	0.001608
0.000025	0.015218	0.000018	0.003269	0.000004	0.001617
0.000024	0.015270	0.000018	0.003297	0.000004	0.001625
0.000023	0.015321	0.000017	0.003324	0.000004	0.001633
0.000022	0.015371	0.000016	0.003351	0.000003	0.001641
0.000021	0.015420	0.000016	0.003377	0.000003	0.001648
0.000020	0.015468	0.000015	0.003402	0.000003	0.001655
0.000020	0.015514	0.000014	0.003426	0.000003	0.001662
0.000019	0.015560	0.000014	0.003450	0.000003	0.001668
0.000018	0.015605	0.000013	0.003473	0.000003	0.001674
0.000017	0.015648	0.000013	0.003495	0.000003	0.001679
0.000017	0.015690	0.000012	0.003516	0.000003	0.001685
0.000016	0.015731	0.000012	0.003536	0.000003	0.001690
0.000015	0.015770	0.000011	0.003556	0.000002	0.001694
0.000015	0.015808	0.000011	0.003575	0.000002	0.001698
0.000014	0.015845	0.000011	0.003593	0.000002	0.001702
0.000014	0.015881	0.000010	0.003610	0.000002	0.001706
0.000013	0.015915	0.000010	0.003626	0.000002	0.001709
0.000013	0.015947	0.000009	0.003642	0.000002	0.001712
0.000012	0.015979	0.000009	0.003656	0.000002	0.001715
0.000012	0.016009	0.000009	0.003670	0.000002	0.001717
0.000011	0.016037	0.000008	0.003683	0.000002	0.001719
0.000011	0.016064	0.000008	0.003696	0.000002	0.001721
0.000010	0.016090	0.000008	0.003707	0.000002	0.001723
0.000010	0.016114	0.000007	0.003718	0.000002	0.001724
0.000009	0.016137	0.000007	0.003728	0.000002	0.001725
0.000009	0.016158	0.000007	0.003738	0.000001	0.001726
0.000009	0.016178	0.000007	0.003747	0.000001	0.001726
0.000008	0.016197	0.000006	0.003755	0.000001	0.001726
0.000008	0.016214	0.000006	0.003762	0.000001	0.001726
0.000008	0.016229	0.000006	0.003769	0.000001	0.001726
0.000007	0.016244	0.000006	0.003775	0.000001	0.001725
0.000007	0.016257	0.000005	0.003780	0.000001	0.001725
0.000007	0.016268	0.000005	0.003785	0.000001	0.001724
0.000007	0.016278	0.000005	0.003789	0.000001	0.001723
0.000006	0.016287	0.000005	0.003792	0.000001	0.001722
0.000006	0.016295	0.000005	0.003795	0.000001	0.001720
0.000006	0.016301	0.000004	0.003797	0.000001	0.001719
0.000006	0.016306	0.000004	0.003799	0.000001	0.001717
0.000005	0.016310	0.000004	0.003800	0.000001	0.001715
0.000005	0.016312	0.000004	0.003801	0.000001	0.001713
0.000005	0.016313	0.000004	0.003801	0.000001	0.001711
0.000005	0.016313	0.000004	0.003800	0.000001	0.001708
0.000005	0.016312	0.000004	0.003799	0.000001	0.001706
0.000004	0.016310	0.000003	0.003797	0.000001	0.001703
0.000004	0.016306	0.000003	0.003795	0.000001	0.001700
0.000004	0.016301	0.000003	0.003793	0.000001	0.001697
0.000004	0.016295	0.000003	0.003790	0.000001	0.001694
0.000004	0.016288	0.000003	0.003786	0.000001	0.001691
0.000004	0.016279	0.000003	0.003782	0.000001	0.001687
0.000003	0.016270	0.000003	0.003777	0.000001	0.001684
0.000003	0.016259	0.000003	0.003772	0.000001	0.001680
0.000003	0.016248	0.000002	0.003767	0.000001	0.001676
0.000003	0.016235	0.000002	0.003761	0.000000	0.001672
0.000003	0.016221	0.000002	0.003754	0.000000	0.001668
0.000003	0.016206	0.000002	0.003747	0.000000	0.001664
0.000003	0.016190	0.000002	0.003740	0.000000	0.001660
0.000003	0.016173	0.000002	0.003732	0.000000	0.001655
0.000002	0.016155	0.000002	0.003723	0.000000	0.001650
0.000002	0.016135	0.000002	0.003714	0.000000	0.001646
0.000002	0.016115	0.000002	0.003705	0.000000	0.001641
0.000002	0.016093	0.000002	0.003695	0.000000	0.001636
0.000002	0.016070	0.000002	0.003685	0.000000	0.001630
0.000002	0.016047	0.000002	0.003674	0.000000	0.001625
0.000002	0.016022	0.000002	0.003662	0.000000	0.001619
0.000002	0.015996	0.000001	0.003651	0.000000	0.001613
0.000002	0.015969	0.000001	0.003638	0.000000	0.001608
0.000002	0.015940	0.000001	0.003625	0.000000	0.001601
0.000002	0.015911	0.000001	0.003612	0.000000	0.001595
0.000002	0.015880	0.000001	0.003598	0.000000	0.001589
0.000002	0.015848	0.000001	0.003584	0.000000	0.001582
0.000001	0.015815	0.000001	0.003569	0.000000	0.001575
0.000001	0.015781	0.000001	0.003553	0.000000	0.001568
0.000001	0.015745	0.000001	0.003537	0.000000	0.001561
0.000001	0.015708	0.000001	0.003521	0.000000	0.001553
0.000001	0.015670	0.000001	0.003504	0.000000	0.001546
0.000001	0.015630	0.000001	0.003486	0.000000	0.001538
0.000001	0.015589	0.000001	0.003468	0.000000	0.001530
0.000001	0.015547	0.000001	0.003450	0.000000	0.001521
0.000001	0.015503	0.000001	0.003430	0.000000	0.001513
0.000001	0.015458	0.000001	0.003411	0.000000	0.001504
0.000001	0.015412	0.000001	0.003390	0.000000	0.001495
0.000001	0.015364	0.000001	0.003370	0.000000	0.001486
0.000001	0.015314	0.000001	0.003348	0.000000	0.001476
0.000001	0.015263	0.000001	0.003326	0.000000	0.001466
0.000001	0.015210	0.000001	0.003304	0.000000	0.001456
0.000001	0.015156	0.000001	0.003280	0.000000	0.001446
0.000001	0.015099	0.000001	0.003257	0.000000	0.001436
0.000001	0.015042	0.000001	0.003232	0.000000	0.001425
0.000001	0.014982	0.000001	0.003208	0.000000	0.001414
0.000001	0.014921	0.000001	0.003182	0.000000	0.001403
0.000001	0.014858	0.000001	0.003156	0.000000	0.001391
0.000001	0.014793	0.000000	0.003130	0.000000	0.001380
0.000001	0.014726	0.000000	0.003103	0.000000	0.001368
0.000001	0.014657	0.000000	0.003075	0.000000	0.001356
0.000001	0.014586	0.000000	0.003047	0.000000	0.001343
0.000001	0.014514	0.000000	0.003018	0.000000	0.001330
0.000001	0.014439	0.000000	0.002989	0.000000	0.001317
0.000000	0.014362	0.000000	0.002959	0.000000	0.001304
0.000000	0.014283	0.000000	0.002929	0.000000	0.001291
0.000000	0.014201	0.000000	0.002898	0.000000	0.001277
0.000000	0.014118	0.000000	0.002866	0.000000	0.001263
0.000000	0.014032	0.000000	0.002834	0.000000	0.001249
0.000000	0.013944	0.000000	0.002802	0.000000	0.001235
0.000000	0.013854	0.000000	0.002769	0.000000	0.001220
0.000000	0.013761	0.000000	0.002735	0.000000	0.001205
0.000000	0.013665	0.000000	0.002701	0.000000	0.001190
0.000000	0.013567	0.000000	0.002667	0.000000	0.001175
0.000000	0.013466	0.000000	0.002632	0.000000	0.001160
0.000000	0.013363	0.000000	0.002596	0.000000	0.001144
0.000000	0.013257	0.000000	0.002560	0.000000	0.001128
0.000000	0.013148	0.000000	0.002524	0.000000	0.001112
0.000000	0.013036	0.000000	0.002487	0.000000	0.001096
0.000000	0.012922	0.000000	0.002450	0.000000	0.001079
0.000000	0.012804	0.000000	0.002412	0.000000	0.001062
0.000000	0.012683	0.000000	0.002374	0.000000	0.001046
0.000000	0.012559	0.000000	0.002336	0.000000	0.001029
0.000000	0.012432	0.000000	0.002297	0.000000	0.001011
0.000000	0.012301	0.000000	0.002258	0.000000	0.000994
0.000000	0.012167	0.000001	0.002218	0.000000	0.000977
0.000000	0.012030	0.000001	0.002179	0.000001	0.000959
0.000000	0.011889	0.000001	0.002139	0.000001	0.000942
0.000000	0.011744	0.000002	0.002099	0.000001	0.000924
0.000001	0.011596	0.000002	0.002059	0.000001	0.000906
0.000002	0.011444	0.000003	0.002019	0.000002	0.000889
0.000004	0.011289	0.000004	0.001978	0.000002	0.000871
0.000007	0.011130	0.000005	0.001938	0.000003	0.000853
0.000013	0.010968	0.000007	0.001898	0.000004	0.000836
0.000021	0.010803	0.000008	0.001858	0.000005	0.000818
0.000031	0.010636	0.000010	0.001818	0.000006	0.000800
0.000046	0.010466	0.000012	0.001779	0.000007	0.000783
0.000064	0.010294	0.000015	0.001739	0.000008	0.000765
0.000088	0.010120	0.000017	0.001700	0.000010	0.000748
0.000116	0.009944	0.000020	0.001661	0.000011	0.000731
0.000151	0.009766	0.000024	0.001623	0.000013	0.000714
0.000192	0.009587	0.000027	0.001584	0.000015	0.000697
0.000241	0.009408	0.000031	0.001547	0.000017	0.000681
0.000297	0.009227	0.000036	0.001509	0.000019	0.000664
0.000361	0.009046	0.000041	0.001472	0.000022	0.000648
0.000434	0.008865	0.000046	0.001436	0.000025	0.000632
0.000516	0.008684	0.000052	0.001400	0.000028	0.000616
0.000608	0.008503	0.000058	0.001364	0.000031	0.000600
0.000710	0.008322	0.000065	0.001329	0.000034	0.000585
0.000823	0.008142	0.000072	0.001294	0.000038	0.000570
0.000946	0.007963	0.000079	0.001260	0.000042	0.000555
0.001080	0.007785	0.000087	0.001227	0.000046	0.000540
0.001225	0.007608	0.000096	0.001194	0.000050	0.000525
0.001380	0.007432	0.000105	0.001162	0.000054	0.000511
0.001546	0.007258	0.000114	0.001130	0.000059	0.000497
0.001722	0.007085	0.000123	0.001099	0.000064	0.000483
0.001907	0.006914	0.000133	0.001068	0.000069	0.000470
0.002102	0.006745	0.000144	0.001038	0.000074	0.000457
0.002305	0.006578	0.000154	0.001009	0.000080	0.000444
0.002517	0.006413	0.000165	0.000980	0.000085	0.000431
0.002735	0.006250	0.000176	0.000952	0.000091	0.000419
0.002959	0.006089	0.000187	0.000924	0.000096	0.000407
0.003189	0.005931	0.000199	0.000897	0.000102	0.000395
0.003423	0.005775	0.000210	0.000871	0.000108	0.000383
0.003661	0.005622	0.000221	0.000845	0.000113	0.000372
0.003900	0.005471	0.000233	0.000820	0.000119	0.000361
0.004141	0.005323	0.000244	0.000796	0.000124	0.000350
0.004381	0.005178	0.000255	0.000772	0.000130	0.000339
0.004620	0.005035	0.000266	0.000748	0.000135	0.000329
0.004857	0.004895	0.000276	0.000725	0.000141	0.000319
0.005090	0.004757	0.000286	0.000703	0.000146	0.000309
0.005318	0.004623	0.000296	0.000681	0.000151	0.000300
0.005540	0.004491	0.000306	0.000660	0.000155	0.000290
0.005755	0.004362	0.000315	0.000639	0.000160	0.000281
0.005961	0.004235	0.000323	0.000619	0.000164	0.000272
0.006159	0.004112	0.000331	0.000600	0.000167	0.000264
0.006345	0.003991	0.000338	0.000581	0.000171	0.000256
0.006521	0.003873	0.000345	0.000563	0.000174	0.000248
0.006684	0.003757	0.000351	0.000545	0.000177	0.000240
0.006835	0.003645	0.000356	0.000528	0.000180	0.000232
0.006973	0.003536	0.000361	0.000512	0.000182	0.000225
0.007097	0.003431	0.000365	0.000496	0.000184	0.000219
0.007209	0.003330	0.000369	0.000481	0.000186	0.000212
0.007307	0.003233	0.000372	0.000467	0.000187	0.000206
0.007393	0.003141	0.000374	0.000454	0.000188	0.000201
0.007465	0.003054	0.000376	0.000442	0.000189	0.000196
0.007526	0.002972	0.000377	0.000431	0.000189	0.000191
0.007573	0.002895	0.000378	0.000421	0.000189	0.000187
0.007609	0.002824	0.000378	0.000412	0.000189	0.000183
0.007634	0.002759	0.000377	0.000404	0.000189	0.000180
0.007647	0.002701	0.000377	0.000398	0.000189	0.000178
0.007650	0.002649	0.000375	0.000392	0.000188	0.000175
0.007642	0.002603	0.000374	0.000387	0.000187	0.000174
0.007625	0.002564	0.000371	0.000384	0.000186	0.000173
0.007599	0.002531	0.000369	0.000381	0.000184	0.000172
0.007564	0.002505	0.000366	0.000380	0.000183	0.000172
0.007521	0.002486	0.000363	0.000379	0.000181	0.000172
0.007470	0.002473	0.000359	0.000379	0.000179	0.000172
0.007412	0.002466	0.000356	0.000381	0.000177	0.000174
0.007347	0.002465	0.000352	0.000383	0.000175	0.000175
0.007276	0.002470	0.000347	0.000386	0.000173	0.000177
0.007200	0.002481	0.000343	0.000390	0.000171	0.000179
0.007118	0.002497	0.000338	0.000395	0.000169	0.000181
0.007031	0.002519	0.000333	0.000400	0.000166	0.000184
0.006940	0.002544	0.000328	0.000406	0.000164	0.000187
0.006845	0.002574	0.000323	0.000413	0.000161	0.000190
0.006746	0.002608	0.000318	0.000420	0.000158	0.000194
0.006644	0.002646	0.000312	0.000427	0.000155	0.000197
0.006539	0.002686	0.000307	0.000434	0.000153	0.000201
0.006431	0.002729	0.000301	0.000442	0.000150	0.000205
0.006321	0.002774	0.000296	0.000450	0.000147	0.000209
0.006210	0.002821	0.000290	0.000458	0.000144	0.000212
0.006096	0.002868	0.000284	0.000466	0.000141	0.000216
0.005982	0.002917	0.000278	0.000474	0.000138	0.000220
0.005866	0.002965	0.000273	0.000482	0.000135	0.000223
0.005750	0.003013	0.000267	0.000489	0.000133	0.000227
0.005633	0.003061	0.000261	0.000496	0.000130	0.000230
0.005515	0.003107	0.000255	0.000503	0.000127	0.000233
0.005398	0.003151	0.000249	0.000509	0.000124	0.000236
0.005280	0.003193	0.000244	0.000515	0.000121	0.000238
0.005163	0.003232	0.000238	0.000520	0.000118	0.000240
0.005046	0.003269	0.000232	0.000525	0.000115	0.000242
0.004930	0.003302	0.000227	0.000529	0.000113	0.000244
0.004815	0.003332	0.000221	0.000533	0.000110	0.000245
0.004701	0.003358	0.000216	0.000535	0.000107	0.000246
0.004589	0.003379	0.000211	0.000537	0.000105	0.000247
0.004479	0.003397	0.000206	0.000539	0.000103	0.000247
0.004371	0.003411	0.000201	0.000540	0.000100	0.000248
0.004267	0.003421	0.000197	0.000540	0.000098	0.000247
0.004166	0.003427	0.000192	0.000539	0.000096	0.000247
0.004069	0.003429	0.000188	0.000538	0.000094	0.000246
0.003976	0.003427	0.000184	0.000537	0.000092	0.000245
0.003887	0.003421	0.000181	0.000535	0.000091	0.000244
0.003804	0.003412	0.000178	0.000532	0.000089	0.000243
0.003726	0.003399	0.000175	0.000529	0.000088	0.000241
0.003654	0.003382	0.000172	0.000525	0.000087	0.000239
0.003587	0.003363	0.000170	0.000521	0.000086	0.000237
0.003526	0.003340	0.000168	0.000516	0.000086	0.000235
0.003471	0.003315	0.000166	0.000511	0.000085	0.000233
0.003423	0.003287	0.000165	0.000506	0.000085	0.000230
0.003380	0.003256	0.000164	0.000500	0.000084	0.000227
0.003344	0.003223	0.000163	0.000494	0.000084	0.000224
0.003314	0.003187	0.000163	0.000488	0.000084	0.000222
0.003290	0.003150	0.000162	0.000482	0.000085	0.000218
0.003271	0.003110	0.000163	0.000475	0.000085	0.000215
0.003258	0.003069	0.000163	0.000468	0.000086	0.000212
0.003251	0.003026	0.000164	0.000461	0.000086	0.000209
0.003249	0.002982	0.000165	0.000453	0.000087	0.000205
0.003252	0.002937	0.000166	0.000446	0.000088	0.000202
0.003259	0.002890	0.000167	0.000438	0.000089	0.000198
0.003271	0.002842	0.000168	0.000430	0.000089	0.000194
0.003286	0.002794	0.000170	0.000422	0.000090	0.000191
0.003304	0.002744	0.000171	0.000414	0.000092	0.000187
0.003326	0.002694	0.000173	0.000406	0.000093	0.000183
0.003350	0.002644	0.000175	0.000398	0.000094	0.000180
0.003377	0.002593	0.000177	0.000390	0.000095	0.000176
0.003404	0.002542	0.000179	0.000382	0.000096	0.000172
0.003434	0.002490	0.000181	0.000374	0.000097	0.000168
0.003463	0.002439	0.000182	0.000365	0.000098	0.000165
0.003493	0.002387	0.000184	0.000357	0.000099	0.000161
0.003523	0.002335	0.000186	0.000349	0.000100	0.000157
0.003553	0.002284	0.000187	0.000341	0.000101	0.000154
0.003581	0.002232	0.000189	0.000333	0.000101	0.000150
0.003607	0.002181	0.000190	0.000325	0.000102	0.000146
0.003632	0.002131	0.000191	0.000317	0.000103	0.000143
0.003654	0.002080	0.000192	0.000310	0.000103	0.000139
0.003674	0.002030	0.000193	0.000302	0.000103	0.000136
0.003690	0.001981	0.000193	0.000295	0.000104	0.000132
0.003704	0.001932	0.000194	0.000287	0.000104	0.000129
0.003714	0.001884	0.000194	0.000280	0.000104	0.000126
0.003720	0.001837	0.000194	0.000273	0.000104	0.000123
0.003723	0.001791	0.000194	0.000267	0.000103	0.000120
0.003722	0.001746	0.000193	0.000260	0.000103	0.000118
0.003718	0.001702	0.000193	0.000254	0.000103	0.000115
0.003710	0.001660	0.000192	0.000248	0.000102	0.000113
0.003698	0.001620	0.000191	0.000243	0.000101	0.000110
0.003684	0.001581	0.000190	0.000238	0.000101	0.000108
0.003665	0.001545	0.000188	0.000233	0.000100	0.000106
0.003644	0.001510	0.000187	0.000228	0.000099	0.000105
0.003620	0.001477	0.000185	0.000224	0.000098	0.000103
0.003592	0.001447	0.000184	0.000221	0.000097	0.000102
0.003562	0.001418	0.000182	0.000218	0.000096	0.000101
0.003529	0.001393	0.000180	0.000215	0.000095	0.000100
0.003494	0.001369	0.000178	0.000212	0.000094	0.000099
0.003456	0.001348	0.000175	0.000210	0.000093	0.000099
0.003416	0.001329	0.000173	0.000209	0.000091	0.000098
0.003375	0.001312	0.000171	0.000207	0.000090	0.000098
0.003331	0.001298	0.000168	0.000206	0.000089	0.000098
0.003285	0.001286	0.000166	0.000206	0.000087	0.000098
0.003239	0.001276	0.000163	0.000205	0.000086	0.000099
0.003190	0.001268	0.000160	0.000205	0.000084	0.000099
0.003141	0.001263	0.000158	0.000206	0.000083	0.000099
0.003090	0.001259	0.000155	0.000206	0.000081	0.000100
0.003038	0.001257	0.000152	0.000207	0.000080	0.000101
0.002986	0.001257	0.000149	0.000208	0.000078	0.000102
0.002932	0.001258	0.000146	0.000209	0.000077	0.000102
0.002878	0.001261	0.000144	0.000210	0.000075	0.000103
0.002824	0.001265	0.000141	0.000212	0.000074	0.000104
0.002769	0.001270	0.000138	0.000213	0.000072	0.000105
0.002714	0.001276	0.000135	0.000215	0.000071	0.000106
0.002659	0.001282	0.000132	0.000217	0.000069	0.000107
0.002603	0.001290	0.000129	0.000218	0.000068	0.000108
0.002548	0.001297	0.000126	0.000220	0.000066	0.000109
0.002493	0.001306	0.000123	0.000221	0.000064	0.000110
0.002437	0.001314	0.000120	0.000223	0.000063	0.000111
0.002382	0.001322	0.000118	0.000224	0.000061	0.000111
0.002328	0.001330	0.000115	0.000226	0.000060	0.000112
0.002274	0.001337	0.000112	0.000227	0.000058	0.000112
0.002220	0.001344	0.000109	0.000228	0.000057	0.000113
0.002166	0.001350	0.000107	0.000228	0.000056	0.000113
0.002113	0.001356	0.000104	0.000229	0.000054	0.000113
0.002061	0.001360	0.000101	0.000229	0.000053	0.000114
0.002010	0.001364	0.000099	0.000230	0.000052	0.000113
0.001959	0.001366	0.000096	0.000229	0.000050	0.000113
0.001909	0.001367	0.000094	0.000229	0.000049	0.000113
0.001860	0.001367	0.000091	0.000229	0.000048	0.000113
0.001813	0.001366	0.000089	0.000228	0.000047	0.000112
0.001766	0.001363	0.000087	0.000227	0.000046	0.000112
0.001722	0.001360	0.000085	0.000226	0.000045	0.000111
0.001679	0.001355	0.000083	0.000225	0.000044	0.000110
0.001637	0.001349	0.000081	0.000223	0.000043	0.000110
0.001598	0.001341	0.000079	0.000222	0.000042	0.000109
0.001561	0.001333	0.000078	0.000220	0.000041	0.000108
0.001525	0.001324	0.000076	0.000218	0.000041	0.000107
0.001492	0.001313	0.000075	0.000216	0.000040	0.000105
0.001462	0.001302	0.000074	0.000213	0.000040	0.000104
0.001433	0.001289	0.000073	0.000211	0.000039	0.000103
0.001407	0.001276	0.000072	0.000208	0.000039	0.000102
0.001384	0.001262	0.000071	0.000206	0.000039	0.000100
0.001362	0.001247	0.000070	0.000203	0.000039	0.000099
0.001343	0.001232	0.000070	0.000200	0.000039	0.000097
0.001327	0.001216	0.000070	0.000197	0.000039	0.000096
0.001313	0.001199	0.000069	0.000194	0.000039	0.000094
0.001301	0.001182	0.000069	0.000191	0.000039	0.000093
0.001291	0.001164	0.000069	0.000188	0.000039	0.000091
0.001283	0.001146	0.000069	0.000184	0.000039	0.000089
0.001278	0.001127	0.000069	0.000181	0.000039	0.000088
0.001274	0.001108	0.000069	0.000178	0.000039	0.000086
0.001272	0.001089	0.000069	0.000174	0.000040	0.000084
0.001272	0.001069	0.000070	0.000171	0.000040	0.000083
0.001273	0.001049	0.000070	0.000168	0.000040	0.000081
0.001275	0.001030	0.000070	0.000164	0.000040	0.000079
0.001279	0.001010	0.000071	0.000161	0.000041	0.000078
0.001284	0.000989	0.000071	0.000157	0.000041	0.000076
0.001289	0.000969	0.000072	0.000154	0.000042	0.000074
0.001296	0.000949	0.000072	0.000151	0.000042	0.000073
0.001303	0.000929	0.000073	0.000147	0.000042	0.000071
0.001310	0.000909	0.000073	0.000144	0.000042	0.000069
0.001317	0.000888	0.000074	0.000141	0.000043	0.000068
0.001325	0.000868	0.000074	0.000137	0.000043	0.000066
0.001332	0.000848	0.000074	0.000134	0.000043	0.000064
0.001339	0.000829	0.000075	0.000131	0.000043	0.000063
0.001346	0.000809	0.000075	0.000127	0.000044	0.000061
0.001352	0.000790	0.000075	0.000124	0.000044	0.000060
0.001357	0.000770	0.000075	0.000121	0.000044	0.000058
0.001362	0.000751	0.000076	0.000118	0.000044	0.000057
0.001365	0.000732	0.000076	0.000115	0.000044	0.000055
0.001368	0.000714	0.000076	0.000112	0.000044	0.000054
0.001369	0.000696	0.000075	0.000109	0.000044	0.000053
0.001369	0.000678	0.000075	0.000107	0.000043	0.000051
0.001368	0.000660	0.000075	0.000104	0.000043	0.000050
0.001366	0.000643	0.000075	0.000101	0.000043	0.000049
0.001362	0.000627	0.000074	0.000099	0.000043	0.000048
0.001358	0.000611	0.000074	0.000097	0.000042	0.000047
0.001352	0.000596	0.000073	0.000095	0.000042	0.000046
0.001345	0.000581	0.000073	0.000092	0.000042	0.000045
0.001337	0.000567	0.000072	0.000091	0.000041	0.000044
0.001327	0.000554	0.000072	0.000089	0.000041	0.000044
0.001317	0.000542	0.000071	0.000087	0.000040	0.000043
0.001306	0.000531	0.000070	0.000086	0.000040	0.000043
0.001294	0.000520	0.000069	0.000085	0.000040	0.000042
0.001281	0.000510	0.000068	0.000083	0.000039	0.000042
0.001267	0.000501	0.000068	0.000083	0.000038	0.000042
0.001253	0.000493	0.000067	0.000082	0.000038	0.000041
0.001237	0.000486	0.000066	0.000081	0.000037	0.000041
0.001221	0.000479	0.000065	0.000080	0.000037	0.000041
0.001205	0.000474	0.000064	0.000080	0.000036	0.000041
0.001188	0.000469	0.000063	0.000080	0.000036	0.000041
0.001170	0.000465	0.000062	0.000080	0.000035	0.000041
0.001152	0.000462	0.000061	0.000080	0.000034	0.000041
0.001133	0.000460	0.000060	0.000080	0.000034	0.000042
0.001114	0.000458	0.000058	0.000080	0.000033	0.000042
0.001095	0.000457	0.000057	0.000080	0.000032	0.000042
0.001076	0.000457	0.000056	0.000080	0.000032	0.000042
0.001056	0.000457	0.000055	0.000081	0.000031	0.000043
0.001036	0.000458	0.000054	0.000081	0.000030	0.000043
0.001016	0.000459	0.000053	0.000082	0.000030	0.000043
0.000996	0.000460	0.000052	0.000082	0.000029	0.000044
0.000976	0.000462	0.000051	0.000083	0.000028	0.000044
0.000956	0.000464	0.000050	0.000083	0.000028	0.000045
0.000935	0.000467	0.000048	0.000084	0.000027	0.000045
0.000915	0.000469	0.000047	0.000084	0.000027	0.000045
0.000895	0.000472	0.000046	0.000085	0.000026	0.000045
0.000875	0.000475	0.000045	0.000085	0.000025	0.000046
0.000855	0.000478	0.000044	0.000086	0.000025	0.000046
0.000835	0.000480	0.000043	0.000086	0.000024	0.000046
0.000815	0.000483	0.000042	0.000086	0.000023	0.000046
0.000796	0.000485	0.000041	0.000087	0.000023	0.000046
0.000777	0.000487	0.000040	0.000087	0.000022	0.000046
0.000757	0.000489	0.000039	0.000087	0.000022	0.000046
0.000739	0.000490	0.000038	0.000087	0.000021	0.000046
0.000720	0.000491	0.000037	0.000087	0.000021	0.000046
0.000702	0.000492	0.000036	0.000087	0.000020	0.000046
0.000684	0.000492	0.000035	0.000087	0.000020	0.000046
0.000666	0.000492	0.000034	0.000086	0.000019	0.000046
0.000649	0.000491	0.000033	0.000086	0.000019	0.000046
0.000632	0.000490	0.000033	0.000086	0.000018	0.000045
0.000616	0.000489	0.000032	0.000085	0.000018	0.000045
0.000601	0.000487	0.000031	0.000085	0.000018	0.000045
0.000586	0.000484	0.000030	0.000084	0.000017	0.000044
0.000572	0.000482	0.000030	0.000083	0.000017	0.000044
0.000558	0.000478	0.000029	0.000082	0.000017	0.000043
0.000546	0.000475	0.000029	0.000082	0.000017	0.000043
0.000534	0.000471	0.000028	0.000081	0.000016	0.000043
0.000523	0.000467	0.000028	0.000080	0.000016	0.000042
0.000513	0.000462	0.000027	0.000079	0.000016	0.000041
