## Supplementary material for "Visualising joint force-velocity properties in musculoskeletal models": Code&Data: A03_FB_P01_s2_ctrlOutput.csv

0.004892	0.000000	0.003198	0.000000	0.002790	0.000000
0.000148	0.000000	0.000132	0.000000	0.000107	0.000000
0.004935	0.000000	0.003206	0.000000	0.002796	0.000000
0.000275	0.000000	0.000239	0.000000	0.000198	0.000000
0.004953	0.000000	0.003206	0.000000	0.002791	0.000000
0.000380	0.000000	0.000327	0.000000	0.000274	0.000000
0.004948	0.000000	0.003194	0.000000	0.002774	0.000000
0.000461	0.000000	0.000396	0.000000	0.000335	0.000000
0.004918	0.000000	0.003170	0.000000	0.002745	0.000000
0.000519	0.000000	0.000448	0.000000	0.000381	0.000000
0.004865	0.000000	0.003133	0.000000	0.002704	0.000000
0.000555	0.000000	0.000484	0.000000	0.000413	0.000000
0.004790	0.000000	0.003084	0.000000	0.002652	0.000000
0.000569	0.000000	0.000504	0.000000	0.000431	0.000000
0.004694	0.000000	0.003022	0.000000	0.002589	0.000000
0.000564	0.000000	0.000509	0.000000	0.000435	0.000000
0.004581	0.000000	0.002949	0.000000	0.002516	0.000000
0.000541	0.000000	0.000501	0.000000	0.000428	0.000000
0.004451	0.000000	0.002867	0.000000	0.002435	0.000000
0.000502	0.000000	0.000481	0.000000	0.000410	0.000000
0.004309	0.000000	0.002776	0.000000	0.002348	0.000000
0.000450	0.000000	0.000451	0.000000	0.000384	0.000000
0.004157	0.000000	0.002679	0.000000	0.002254	0.000000
0.000388	0.000000	0.000412	0.000000	0.000349	0.000000
0.003997	0.000000	0.002578	0.000000	0.002157	0.000000
0.000319	0.000000	0.000367	0.000000	0.000309	0.000000
0.003833	0.000000	0.002473	0.000000	0.002058	0.000000
0.000246	0.000000	0.000318	0.000000	0.000265	0.000000
0.003669	0.000000	0.002367	0.000000	0.001958	0.000000
0.000171	0.000000	0.000266	0.000000	0.000218	0.000000
0.003506	0.000000	0.002262	0.000000	0.001859	0.000000
0.000098	0.000000	0.000213	0.000000	0.000170	0.000000
0.003348	0.000000	0.002159	0.000000	0.001763	0.000000
0.000029	0.000000	0.000162	0.000000	0.000124	0.000000
0.003197	0.000000	0.002061	0.000000	0.001670	0.000000
0.000000	0.000032	0.000113	0.000000	0.000079	0.000000
0.003056	0.000000	0.001967	0.000000	0.001582	0.000000
0.000000	0.000082	0.000070	0.000000	0.000039	0.000000
0.002926	0.000000	0.001881	0.000000	0.001501	0.000000
0.000000	0.000121	0.000032	0.000000	0.000004	0.000000
0.002810	0.000000	0.001803	0.000000	0.001427	0.000000
0.000000	0.000145	0.000002	0.000000	0.000000	0.000036
0.002707	0.000000	0.001733	0.000000	0.001359	0.000000
0.000000	0.000157	0.000000	0.000026	0.000000	0.000065
0.002623	0.000000	0.001672	0.000000	0.001300	0.000000
0.000000	0.000154	0.000000	0.000041	0.000000	0.000082
0.002556	0.000000	0.001622	0.000000	0.001250	0.000000
0.000000	0.000136	0.000000	0.000040	0.000000	0.000087
0.002508	0.000000	0.001582	0.000000	0.001210	0.000000
0.000000	0.000102	0.000000	0.000025	0.000000	0.000079
0.002478	0.000000	0.001555	0.000000	0.001179	0.000000
0.000000	0.000052	0.000003	0.000000	0.000000	0.000061
0.002467	0.000000	0.001539	0.000000	0.001158	0.000000
0.000012	0.000000	0.000034	0.000000	0.000000	0.000031
0.002473	0.000000	0.001534	0.000000	0.001147	0.000000
0.000095	0.000000	0.000075	0.000000	0.000007	0.000000
0.002496	0.000000	0.001540	0.000000	0.001145	0.000000
0.000194	0.000000	0.000125	0.000000	0.000044	0.000000
0.002535	0.000000	0.001557	0.000000	0.001152	0.000000
0.000306	0.000000	0.000185	0.000000	0.000088	0.000000
0.002588	0.000000	0.001582	0.000000	0.001167	0.000000
0.000431	0.000000	0.000252	0.000000	0.000138	0.000000
0.002654	0.000000	0.001616	0.000000	0.001188	0.000000
0.000568	0.000000	0.000328	0.000000	0.000195	0.000000
0.002731	0.000000	0.001658	0.000000	0.001215	0.000000
0.000718	0.000000	0.000409	0.000000	0.000256	0.000000
0.002813	0.000000	0.001705	0.000000	0.001246	0.000000
0.000872	0.000000	0.000497	0.000000	0.000321	0.000000
0.002907	0.000000	0.001757	0.000000	0.001282	0.000000
0.001033	0.000000	0.000588	0.000000	0.000389	0.000000
0.003007	0.000000	0.001813	0.000000	0.001320	0.000000
0.001197	0.000000	0.000682	0.000000	0.000459	0.000000
0.003110	0.000000	0.001872	0.000000	0.001360	0.000000
0.001365	0.000000	0.000777	0.000000	0.000529	0.000000
0.003216	0.000000	0.001932	0.000000	0.001401	0.000000
0.001533	0.000000	0.000872	0.000000	0.000599	0.000000
0.003322	0.000000	0.001992	0.000000	0.001441	0.000000
0.001700	0.000000	0.000967	0.000000	0.000668	0.000000
0.113435	0.000000	0.020677	0.000000	0.002826	0.000000
0.134269	0.000000	0.016745	0.000000	0.000841	0.000000
0.202376	0.000000	0.034297	0.000000	0.004054	0.000000
0.251905	0.000000	0.035484	0.000000	0.002101	0.000000
0.327530	0.000000	0.045676	0.000000	0.006077	0.000000
0.402212	0.000000	0.045699	0.000000	0.003784	0.000000
0.463775	0.000000	0.050730	0.000000	0.008363	0.000000
0.532298	0.000000	0.051575	0.000000	0.005949	0.000000
0.603326	0.000000	0.055910	0.000000	0.010665	0.000000
0.675780	0.000000	0.055255	0.000000	0.008271	0.000000
0.629843	0.000000	0.045094	0.000000	0.007393	0.000000
0.618237	0.000000	0.041339	0.000000	0.006285	0.000000
0.586621	0.000000	0.035618	0.000000	0.004449	0.000000
0.556454	0.000000	0.031300	0.000000	0.003932	0.000000
0.519738	0.000000	0.026180	0.000000	0.003006	0.000000
0.481001	0.000000	0.021322	0.000000	0.002435	0.000000
0.438598	0.000000	0.016485	0.000000	0.001764	0.000000
0.393130	0.000000	0.012083	0.000000	0.001240	0.000000
0.345014	0.000000	0.007925	0.000000	0.000648	0.000000
0.295514	0.000000	0.004219	0.000000	0.000174	0.000000
0.242765	0.000000	0.000635	0.000000	0.000000	0.001231
0.189865	0.000000	0.000000	0.005028	0.000000	0.001801
0.134696	0.000000	0.000000	0.012224	0.000000	0.003887
0.083272	0.000000	0.000000	0.017258	0.000000	0.003545
0.028406	0.000000	0.000000	0.024474	0.000000	0.006802
0.000000	0.005622	0.000000	0.027750	0.000000	0.004724
0.000000	0.019143	0.000000	0.035160	0.000000	0.009953
0.000000	0.031089	0.000000	0.036328	0.000000	0.005270
0.000000	0.043182	0.000000	0.044454	0.000000	0.013132
0.000000	0.053581	0.000000	0.042983	0.000000	0.005205
0.000000	0.064308	0.000000	0.051875	0.000000	0.015874
0.000000	0.073467	0.000000	0.047923	0.000000	0.004836
0.000000	0.082026	0.000000	0.056949	0.000000	0.017641
0.000000	0.090337	0.000000	0.051200	0.000000	0.004533
0.000000	0.097500	0.000000	0.060001	0.000000	0.018186
0.000000	0.103872	0.000000	0.052914	0.000000	0.004508
0.000000	0.109624	0.000000	0.060852	0.000000	0.017569
0.000000	0.114626	0.000000	0.053465	0.000000	0.004756
0.000000	0.119189	0.000000	0.059972	0.000000	0.016023
0.000000	0.122905	0.000000	0.052938	0.000000	0.005069
0.000000	0.125895	0.000000	0.057496	0.000000	0.013861
0.000000	0.128141	0.000000	0.051087	0.000000	0.005191
0.000000	0.130156	0.000000	0.053850	0.000000	0.011445
0.000000	0.130923	0.000000	0.048130	0.000000	0.004964
0.000000	0.131798	0.000000	0.049171	0.000000	0.008997
0.000000	0.131249	0.000000	0.044022	0.000000	0.004346
0.000000	0.130950	0.000000	0.043656	0.000000	0.006658
0.000000	0.129305	0.000000	0.038982	0.000000	0.003383
0.000000	0.127915	0.000000	0.037500	0.000000	0.004479
0.000000	0.125558	0.000000	0.033237	0.000000	0.002177
0.000000	0.122984	0.000000	0.030618	0.000000	0.002460
0.000000	0.119635	0.000000	0.026368	0.000000	0.000792
0.000000	0.116308	0.000000	0.023348	0.000000	0.000597
0.000000	0.112448	0.000000	0.019465	0.000413	0.000000
0.000000	0.108232	0.000000	0.016529	0.000582	0.000000
0.000000	0.103695	0.000000	0.012861	0.001390	0.000000
0.000000	0.098910	0.000000	0.010220	0.001494	0.000000
0.000000	0.093715	0.000000	0.006548	0.002488	0.000000
0.000000	0.088703	0.000000	0.004318	0.002469	0.000000
0.000000	0.083076	0.000000	0.000666	0.003656	0.000000
0.000000	0.077642	0.000797	0.000000	0.003495	0.000000
0.000000	0.071692	0.003142	0.000000	0.004848	0.000000
0.000000	0.066235	0.004160	0.000000	0.004488	0.000000
0.000000	0.060092	0.006560	0.000000	0.006017	0.000000
0.000000	0.054442	0.007421	0.000000	0.005467	0.000000
0.000000	0.048252	0.009797	0.000000	0.007127	0.000000
0.000000	0.042556	0.010482	0.000000	0.006402	0.000000
0.000000	0.036336	0.012785	0.000000	0.008142	0.000000
0.000000	0.030676	0.013280	0.000000	0.007263	0.000000
0.000000	0.024455	0.015461	0.000000	0.009028	0.000000
0.000000	0.018879	0.015765	0.000000	0.008023	0.000000
0.000000	0.012696	0.017782	0.000000	0.009757	0.000000
0.000000	0.007247	0.017904	0.000000	0.008657	0.000000
0.000000	0.001165	0.019726	0.000000	0.010303	0.000000
0.004874	0.000000	0.019689	0.000000	0.009146	0.000000
0.012116	0.000000	0.021370	0.000000	0.010661	0.000000
0.018072	0.000000	0.021267	0.000000	0.009483	0.000000
0.024276	0.000000	0.022683	0.000000	0.010798	0.000000
0.029536	0.000000	0.022490	0.000000	0.009645	0.000000
0.035085	0.000000	0.023667	0.000000	0.010731	0.000000
0.039699	0.000000	0.023390	0.000000	0.009626	0.000000
0.044635	0.000000	0.024326	0.000000	0.010464	0.000000
0.048708	0.000000	0.023984	0.000000	0.009426	0.000000
0.053076	0.000000	0.024679	0.000000	0.010016	0.000000
0.056668	0.000000	0.024281	0.000000	0.009053	0.000000
0.060497	0.000000	0.024741	0.000000	0.009407	0.000000
0.063636	0.000000	0.024285	0.000000	0.008517	0.000000
0.066942	0.000000	0.024519	0.000000	0.008663	0.000000
0.069637	0.000000	0.024000	0.000000	0.007839	0.000000
0.072425	0.000000	0.024018	0.000000	0.007809	0.000000
0.074672	0.000000	0.023425	0.000000	0.007041	0.000000
0.076944	0.000000	0.023242	0.000000	0.006870	0.000000
0.078733	0.000000	0.022569	0.000000	0.006148	0.000000
0.080486	0.000000	0.022200	0.000000	0.005870	0.000000
0.081805	0.000000	0.021440	0.000000	0.005186	0.000000
0.083037	0.000000	0.020902	0.000000	0.004831	0.000000
0.083873	0.000000	0.020054	0.000000	0.004181	0.000000
0.084583	0.000000	0.019366	0.000000	0.003776	0.000000
0.084929	0.000000	0.018433	0.000000	0.003157	0.000000
0.085119	0.000000	0.017617	0.000000	0.002723	0.000000
0.084970	0.000000	0.016607	0.000000	0.002138	0.000000
0.084645	0.000000	0.015684	0.000000	0.001694	0.000000
0.084004	0.000000	0.014610	0.000000	0.001144	0.000000
0.083175	0.000000	0.013604	0.000000	0.000705	0.000000
0.082052	0.000000	0.012483	0.000000	0.000194	0.000000
0.080736	0.000000	0.011419	0.000000	0.000000	0.000205
0.079139	0.000000	0.010286	0.000000	0.000000	0.000619
0.077344	0.000000	0.009208	0.000000	0.000000	0.000971
0.075305	0.000000	0.008067	0.000000	0.000000	0.001368
0.073076	0.000000	0.006987	0.000000	0.000000	0.001703
0.070626	0.000000	0.005860	0.000000	0.000000	0.002075
0.068004	0.000000	0.004800	0.000000	0.000000	0.002387
0.065186	0.000000	0.003708	0.000000	0.000000	0.002730
0.062218	0.000000	0.002689	0.000000	0.000000	0.003013
0.059082	0.000000	0.001651	0.000000	0.000000	0.003322
0.055823	0.000000	0.000692	0.000000	0.000000	0.003572
0.052426	0.000000	0.000000	0.000233	0.000000	0.003841
0.048931	0.000000	0.000000	0.000980	0.000000	0.004054
0.045325	0.000000	0.000000	0.001726	0.000000	0.004284
0.041665	0.000000	0.000000	0.002397	0.000000	0.004456
0.037935	0.000000	0.000000	0.003058	0.000000	0.004638
0.034181	0.000000	0.000000	0.003645	0.000000	0.004766
0.030397	0.000000	0.000000	0.004216	0.000000	0.004899
0.026621	0.000000	0.000000	0.004715	0.000000	0.004980
0.022854	0.000000	0.000000	0.005193	0.000000	0.005061
0.019130	0.000000	0.000000	0.005601	0.000000	0.005092
0.015452	0.000000	0.000000	0.005984	0.000000	0.005119
0.011849	0.000000	0.000000	0.006300	0.000000	0.005100
0.008326	0.000000	0.000000	0.006588	0.000000	0.005072
0.004910	0.000000	0.000000	0.006812	0.000000	0.005001
0.001607	0.000000	0.000000	0.007006	0.000000	0.004919
0.000000	0.000698	0.000000	0.007140	0.000000	0.004797
0.000000	0.002041	0.000000	0.007245	0.000000	0.004663
0.000000	0.003297	0.000000	0.007295	0.000000	0.004491
0.000000	0.004465	0.000000	0.007313	0.000000	0.004307
0.000000	0.005543	0.000000	0.007279	0.000000	0.004089
0.000000	0.006530	0.000000	0.007215	0.000000	0.003860
0.000000	0.007423	0.000000	0.007103	0.000000	0.003603
0.000000	0.008222	0.000000	0.006961	0.000000	0.003336
0.000000	0.008927	0.000000	0.006777	0.000000	0.003045
0.000000	0.009538	0.000000	0.006564	0.000000	0.002747
0.000000	0.010055	0.000000	0.006314	0.000000	0.002431
0.000000	0.010478	0.000000	0.006039	0.000000	0.002111
0.000000	0.010809	0.000000	0.005731	0.000000	0.001778
0.000000	0.011049	0.000000	0.005401	0.000000	0.001443
0.000000	0.011200	0.000000	0.005043	0.000000	0.001101
0.000000	0.011265	0.000000	0.004667	0.000000	0.000762
0.000000	0.011246	0.000000	0.004269	0.000000	0.000419
0.000000	0.011146	0.000000	0.003856	0.000000	0.000082
0.000000	0.010968	0.000000	0.003427	0.000182	0.000000
0.000000	0.010715	0.000000	0.002988	0.000417	0.000000
0.000000	0.010390	0.000000	0.002539	0.000650	0.000000
0.000000	0.009996	0.000000	0.002085	0.000877	0.000000
0.000000	0.009538	0.000000	0.001625	0.001098	0.000000
0.000000	0.009019	0.000000	0.001165	0.001311	0.000000
0.000000	0.008444	0.000000	0.000705	0.001517	0.000000
0.000000	0.007816	0.000000	0.000249	0.001712	0.000000
0.000000	0.007141	0.000218	0.000000	0.001899	0.000000
0.000000	0.006423	0.000697	0.000000	0.002076	0.000000
0.000000	0.005667	0.001166	0.000000	0.002242	0.000000
0.000000	0.004877	0.001620	0.000000	0.002395	0.000000
0.000000	0.004059	0.002060	0.000000	0.002536	0.000000
0.000000	0.003217	0.002482	0.000000	0.002664	0.000000
0.000000	0.002357	0.002885	0.000000	0.002778	0.000000
0.000000	0.001484	0.003268	0.000000	0.002878	0.000000
0.000000	0.000601	0.003630	0.000000	0.002965	0.000000
0.000722	0.000000	0.003969	0.000000	0.003036	0.000000
0.002968	0.000000	0.004285	0.000000	0.003094	0.000000
0.005203	0.000000	0.004574	0.000000	0.003136	0.000000
0.007433	0.000000	0.004840	0.000000	0.003164	0.000000
0.009634	0.000000	0.005078	0.000000	0.003177	0.000000
0.011809	0.000000	0.005290	0.000000	0.003176	0.000000
0.013936	0.000000	0.005474	0.000000	0.003161	0.000000
0.016006	0.000000	0.005632	0.000000	0.003132	0.000000
0.018016	0.000000	0.005762	0.000000	0.003090	0.000000
0.019958	0.000000	0.005865	0.000000	0.003034	0.000000
0.021824	0.000000	0.005940	0.000000	0.002966	0.000000
0.023609	0.000000	0.005989	0.000000	0.002886	0.000000
0.025305	0.000000	0.006011	0.000000	0.002795	0.000000
0.026908	0.000000	0.006007	0.000000	0.002694	0.000000
0.028411	0.000000	0.005977	0.000000	0.002582	0.000000
0.029811	0.000000	0.005924	0.000000	0.002461	0.000000
0.031104	0.000000	0.005846	0.000000	0.002332	0.000000
0.032285	0.000000	0.005746	0.000000	0.002196	0.000000
0.033353	0.000000	0.005623	0.000000	0.002053	0.000000
0.034303	0.000000	0.005481	0.000000	0.001904	0.000000
0.035136	0.000000	0.005320	0.000000	0.001750	0.000000
0.035848	0.000000	0.005140	0.000000	0.001592	0.000000
0.036439	0.000000	0.004945	0.000000	0.001431	0.000000
0.036910	0.000000	0.004734	0.000000	0.001268	0.000000
0.037259	0.000000	0.004510	0.000000	0.001104	0.000000
0.037488	0.000000	0.004274	0.000000	0.000939	0.000000
0.037597	0.000000	0.004028	0.000000	0.000774	0.000000
0.037589	0.000000	0.003773	0.000000	0.000611	0.000000
0.037465	0.000000	0.003511	0.000000	0.000450	0.000000
0.037229	0.000000	0.003244	0.000000	0.000292	0.000000
0.036882	0.000000	0.002972	0.000000	0.000137	0.000000
0.036429	0.000000	0.002699	0.000000	0.000000	0.000018
0.035873	0.000000	0.002425	0.000000	0.000000	0.000209
0.035214	0.000000	0.002154	0.000000	0.000000	0.000391
0.034466	0.000000	0.001883	0.000000	0.000000	0.000571
0.033623	0.000000	0.001619	0.000000	0.000000	0.000740
0.032702	0.000000	0.001358	0.000000	0.000000	0.000906
0.031697	0.000000	0.001106	0.000000	0.000000	0.001061
0.030624	0.000000	0.000860	0.000000	0.000000	0.001211
0.029480	0.000000	0.000625	0.000000	0.000000	0.001349
0.028282	0.000000	0.000397	0.000000	0.000000	0.001482
0.027025	0.000000	0.000183	0.000000	0.000000	0.001602
0.025726	0.000000	0.000000	0.000022	0.000000	0.001715
0.024384	0.000000	0.000000	0.000216	0.000000	0.001816
0.023017	0.000000	0.000000	0.000399	0.000000	0.001909
0.021616	0.000000	0.000000	0.000569	0.000000	0.001990
0.020207	0.000000	0.000000	0.000728	0.000000	0.002062
0.018777	0.000000	0.000000	0.000871	0.000000	0.002122
0.017352	0.000000	0.000000	0.001003	0.000000	0.002173
0.015922	0.000000	0.000000	0.001119	0.000000	0.002213
0.014510	0.000000	0.000000	0.001222	0.000000	0.002244
0.013106	0.000000	0.000000	0.001309	0.000000	0.002262
0.011734	0.000000	0.000000	0.001384	0.000000	0.002248
0.010397	0.000000	0.000000	0.001450	0.000000	0.002244
0.009083	0.000000	0.000000	0.001492	0.000000	0.002212
0.007828	0.000000	0.000000	0.001532	0.000000	0.002186
0.006599	0.000000	0.000000	0.001546	0.000000	0.002135
0.005444	0.000000	0.000000	0.001558	0.000000	0.002090
0.004323	0.000000	0.000000	0.001546	0.000000	0.002021
0.003286	0.000000	0.000000	0.001532	0.000000	0.001957
0.002288	0.000000	0.000000	0.001494	0.000000	0.001871
0.001383	0.000000	0.000000	0.001455	0.000000	0.001791
0.000522	0.000000	0.000000	0.001394	0.000000	0.001690
0.000000	0.000067	0.000000	0.001332	0.000000	0.001595
0.000000	0.000267	0.000000	0.001250	0.000000	0.001481
0.000000	0.000441	0.000000	0.001167	0.000000	0.001373
0.000000	0.000596	0.000000	0.001065	0.000000	0.001249
0.000000	0.000724	0.000000	0.000964	0.000000	0.001131
0.000000	0.000834	0.000000	0.000845	0.000000	0.000999
0.000000	0.000917	0.000000	0.000728	0.000000	0.000875
0.000000	0.000983	0.000000	0.000596	0.000000	0.000738
0.000000	0.001024	0.000000	0.000466	0.000000	0.000609
0.000000	0.001048	0.000000	0.000322	0.000000	0.000471
0.000000	0.001048	0.000000	0.000182	0.000000	0.000340
0.000000	0.001033	0.000000	0.000031	0.000000	0.000202
0.000000	0.000996	0.000087	0.000000	0.000000	0.000073
0.000000	0.000943	0.000206	0.000000	0.000029	0.000000
0.000000	0.000872	0.000318	0.000000	0.000088	0.000000
0.000000	0.000788	0.000434	0.000000	0.000148	0.000000
0.000000	0.000687	0.000543	0.000000	0.000202	0.000000
0.000000	0.000576	0.000654	0.000000	0.000258	0.000000
0.000000	0.000449	0.000758	0.000000	0.000307	0.000000
0.000000	0.000315	0.000862	0.000000	0.000357	0.000000
0.000000	0.000168	0.000959	0.000000	0.000400	0.000000
0.000000	0.000015	0.001054	0.000000	0.000443	0.000000
0.000582	0.000000	0.001141	0.000000	0.000481	0.000000
0.001211	0.000000	0.001226	0.000000	0.000517	0.000000
0.001899	0.000000	0.001303	0.000000	0.000548	0.000000
0.002564	0.000000	0.001376	0.000000	0.000577	0.000000
0.003283	0.000000	0.001442	0.000000	0.000601	0.000000
0.003968	0.000000	0.001502	0.000000	0.000622	0.000000
0.004700	0.000000	0.001555	0.000000	0.000639	0.000000
0.005385	0.000000	0.001603	0.000000	0.000654	0.000000
0.006112	0.000000	0.001643	0.000000	0.000664	0.000000
0.006781	0.000000	0.001677	0.000000	0.000671	0.000000
0.007486	0.000000	0.001705	0.000000	0.000674	0.000000
0.008122	0.000000	0.001726	0.000000	0.000675	0.000000
0.008790	0.000000	0.001740	0.000000	0.000671	0.000000
0.009377	0.000000	0.001748	0.000000	0.000665	0.000000
0.009993	0.000000	0.001749	0.000000	0.000656	0.000000
0.010519	0.000000	0.001745	0.000000	0.000644	0.000000
0.011070	0.000000	0.001734	0.000000	0.000629	0.000000
0.011521	0.000000	0.001718	0.000000	0.000612	0.000000
0.011997	0.000000	0.001697	0.000000	0.000592	0.000000
0.012363	0.000000	0.001669	0.000000	0.000570	0.000000
0.012754	0.000000	0.001638	0.000000	0.000546	0.000000
0.013028	0.000000	0.001572	0.000000	0.000520	0.000000
0.013354	0.000000	0.001509	0.000000	0.000492	0.000000
0.013520	0.000000	0.001438	0.000000	0.000463	0.000000
0.013751	0.000000	0.001366	0.000000	0.000432	0.000000
0.013805	0.000000	0.001290	0.000000	0.000401	0.000000
0.013934	0.000000	0.001214	0.000000	0.000368	0.000000
0.013874	0.000000	0.001135	0.000000	0.000336	0.000000
0.013898	0.000000	0.001057	0.000000	0.000302	0.000000
0.013723	0.000000	0.000977	0.000000	0.000269	0.000000
0.013644	0.000000	0.000900	0.000000	0.000235	0.000000
0.013356	0.000000	0.000821	0.000000	0.000202	0.000000
0.013177	0.000000	0.000745	0.000000	0.000168	0.000000
0.012782	0.000000	0.000669	0.000000	0.000136	0.000000
0.012509	0.000000	0.000597	0.000000	0.000103	0.000000
0.012012	0.000000	0.000524	0.000000	0.000072	0.000000
0.011653	0.000000	0.000457	0.000000	0.000041	0.000000
0.011061	0.000000	0.000389	0.000000	0.000012	0.000000
0.010627	0.000000	0.000327	0.000000	0.000000	0.000048
0.009948	0.000000	0.000265	0.000000	0.000000	0.000120
0.009448	0.000000	0.000209	0.000000	0.000000	0.000193
0.008694	0.000000	0.000154	0.000000	0.000000	0.000259
0.008141	0.000000	0.000104	0.000000	0.000000	0.000326
0.007323	0.000000	0.000056	0.000000	0.000000	0.000384
0.006730	0.000000	0.000013	0.000000	0.000000	0.000443
0.005859	0.000000	0.000000	0.000075	0.000000	0.000492
0.005244	0.000000	0.000000	0.000167	0.000000	0.000543
0.004331	0.000000	0.000000	0.000259	0.000000	0.000584
0.003704	0.000000	0.000000	0.000335	0.000000	0.000625
0.002759	0.000000	0.000000	0.000410	0.000000	0.000656
0.002133	0.000000	0.000000	0.000469	0.000000	0.000688
0.001167	0.000000	0.000000	0.000527	0.000000	0.000710
0.000558	0.000000	0.000000	0.000567	0.000000	0.000732
0.000000	0.000088	0.000000	0.000609	0.000000	0.000744
0.000000	0.000213	0.000000	0.000632	0.000000	0.000756
0.000000	0.000418	0.000000	0.000657	0.000000	0.000760
0.000000	0.000537	0.000000	0.000662	0.000000	0.000763
0.000000	0.000734	0.000000	0.000670	0.000000	0.000758
0.000000	0.000844	0.000000	0.000658	0.000000	0.000752
0.000000	0.001031	0.000000	0.000650	0.000000	0.000739
0.000000	0.001132	0.000000	0.000623	0.000000	0.000725
0.000000	0.001307	0.000000	0.000600	0.000000	0.000705
0.000000	0.001396	0.000000	0.000559	0.000000	0.000684
0.000000	0.001559	0.000000	0.000523	0.000000	0.000657
0.000000	0.001634	0.000000	0.000468	0.000000	0.000629
0.000000	0.001783	0.000000	0.000420	0.000000	0.000597
0.000000	0.001845	0.000000	0.000354	0.000000	0.000564
0.000000	0.001979	0.000000	0.000296	0.000000	0.000527
0.000000	0.002026	0.000000	0.000220	0.000000	0.000490
0.000000	0.002146	0.000000	0.000154	0.000000	0.000450
0.000000	0.002178	0.000000	0.000070	0.000000	0.000408
0.000000	0.002283	0.000001	0.000000	0.000000	0.000366
0.000000	0.002301	0.000029	0.000000	0.000000	0.000323
0.000000	0.002390	0.000053	0.000000	0.000000	0.000280
0.000000	0.002394	0.000082	0.000000	0.000000	0.000234
0.000000	0.002469	0.000106	0.000000	0.000000	0.000191
0.000000	0.002460	0.000135	0.000000	0.000000	0.000145
0.000000	0.002521	0.000159	0.000000	0.000000	0.000104
0.000000	0.002499	0.000187	0.000000	0.000000	0.000058
0.000000	0.002548	0.000210	0.000000	0.000000	0.000018
0.000000	0.002515	0.000237	0.000000	0.000009	0.000000
0.000000	0.002552	0.000259	0.000000	0.000021	0.000000
0.000000	0.002509	0.000285	0.000000	0.000035	0.000000
0.000000	0.002536	0.000304	0.000000	0.000046	0.000000
0.000000	0.002485	0.000328	0.000000	0.000059	0.000000
0.000000	0.002504	0.000345	0.000000	0.000068	0.000000
0.000000	0.002446	0.000367	0.000000	0.000080	0.000000
0.000000	0.002458	0.000382	0.000000	0.000088	0.000000
0.000000	0.002394	0.000401	0.000000	0.000099	0.000000
0.000000	0.002401	0.000413	0.000000	0.000105	0.000000
0.000000	0.002333	0.000429	0.000000	0.000115	0.000000
0.000000	0.002337	0.000438	0.000000	0.000119	0.000000
0.000000	0.002267	0.000452	0.000000	0.000127	0.000000
0.000000	0.002269	0.000457	0.000000	0.000130	0.000000
0.000000	0.002198	0.000468	0.000000	0.000136	0.000000
0.000000	0.002200	0.000469	0.000000	0.000137	0.000000
0.000000	0.002131	0.000477	0.000000	0.000142	0.000000
0.000000	0.002133	0.000476	0.000000	0.000141	0.000000
0.000000	0.002066	0.000481	0.000000	0.000144	0.000000
0.000000	0.002072	0.000476	0.000000	0.000142	0.000000
0.000000	0.002008	0.000479	0.000000	0.000144	0.000000
0.000000	0.002018	0.000471	0.000000	0.000139	0.000000
0.000000	0.001959	0.000471	0.000000	0.000140	0.000000
0.000000	0.001974	0.000460	0.000000	0.000134	0.000000
0.000000	0.001921	0.000457	0.000000	0.000133	0.000000
0.000000	0.001942	0.000444	0.000000	0.000126	0.000000
0.000000	0.001896	0.000439	0.000000	0.000124	0.000000
0.000000	0.001923	0.000423	0.000000	0.000115	0.000000
0.000000	0.001884	0.000416	0.000000	0.000113	0.000000
0.000000	0.001919	0.000398	0.000000	0.000102	0.000000
0.000000	0.001887	0.000389	0.000000	0.000099	0.000000
0.000000	0.001931	0.000369	0.000000	0.000088	0.000000
0.000000	0.001907	0.000359	0.000000	0.000084	0.000000
0.000000	0.001958	0.000337	0.000000	0.000072	0.000000
0.000000	0.001942	0.000326	0.000000	0.000068	0.000000
0.000000	0.002001	0.000303	0.000000	0.000055	0.000000
0.000000	0.001993	0.000291	0.000000	0.000050	0.000000
0.000000	0.002060	0.000267	0.000000	0.000037	0.000000
0.000000	0.002059	0.000255	0.000000	0.000032	0.000000
0.000000	0.002134	0.000230	0.000000	0.000019	0.000000
0.000000	0.002140	0.000217	0.000000	0.000014	0.000000
0.000000	0.002222	0.000193	0.000000	0.000000	0.000000
0.000000	0.002234	0.000180	0.000000	0.000000	0.000015
0.000000	0.002323	0.000156	0.000000	0.000000	0.000059
0.000000	0.002341	0.000143	0.000000	0.000000	0.000072
0.000000	0.002436	0.000119	0.000000	0.000000	0.000116
0.000000	0.002459	0.000107	0.000000	0.000000	0.000128
0.000000	0.002559	0.000083	0.000000	0.000000	0.000172
0.000000	0.002586	0.000072	0.000000	0.000000	0.000181
0.000000	0.002690	0.000049	0.000000	0.000000	0.000224
0.000000	0.002720	0.000039	0.000000	0.000000	0.000231
0.000000	0.002827	0.000016	0.000000	0.000000	0.000273
0.000000	0.002860	0.000008	0.000000	0.000000	0.000277
0.000000	0.002970	0.000000	0.000053	0.000000	0.000318
0.000000	0.003003	0.000000	0.000079	0.000000	0.000319
0.000000	0.003115	0.000000	0.000159	0.000000	0.000358
0.000000	0.003149	0.000000	0.000179	0.000000	0.000356
0.000000	0.003261	0.000000	0.000256	0.000000	0.000393
0.000000	0.003294	0.000000	0.000270	0.000000	0.000388
0.000000	0.003405	0.000000	0.000342	0.000000	0.000424
0.000000	0.003437	0.000000	0.000350	0.000000	0.000416
0.000000	0.003548	0.000000	0.000418	0.000000	0.000449
0.000000	0.003577	0.000000	0.000420	0.000000	0.000438
0.000000	0.003686	0.000000	0.000483	0.000000	0.000469
0.000000	0.003711	0.000000	0.000480	0.000000	0.000455
0.000000	0.003818	0.000000	0.000538	0.000000	0.000484
0.000000	0.003840	0.000000	0.000529	0.000000	0.000468
0.000000	0.003943	0.000000	0.000583	0.000000	0.000495
0.000000	0.003960	0.000000	0.000568	0.000000	0.000476
0.000000	0.004060	0.000000	0.000618	0.000000	0.000501
0.000000	0.004072	0.000000	0.000598	0.000000	0.000479
0.000000	0.004168	0.000000	0.000644	0.000000	0.000502
0.000000	0.004175	0.000000	0.000620	0.000000	0.000479
0.000000	0.004266	0.000000	0.000661	0.000000	0.000500
0.000000	0.004268	0.000000	0.000633	0.000000	0.000475
0.000000	0.004355	0.000000	0.000672	0.000000	0.000495
0.000000	0.004351	0.000000	0.000640	0.000000	0.000468
0.000000	0.004433	0.000000	0.000676	0.000000	0.000487
0.000000	0.004423	0.000000	0.000641	0.000000	0.000458
0.000000	0.004501	0.000000	0.000674	0.000000	0.000477
0.000000	0.004485	0.000000	0.000637	0.000000	0.000447
0.000000	0.004558	0.000000	0.000668	0.000000	0.000465
0.000000	0.004537	0.000000	0.000628	0.000000	0.000434
0.000000	0.004606	0.000000	0.000659	0.000000	0.000451
0.000000	0.004579	0.000000	0.000618	0.000000	0.000420
0.000000	0.004644	0.000000	0.000647	0.000000	0.000437
0.000000	0.004612	0.000000	0.000605	0.000000	0.000406
0.000000	0.004674	0.000000	0.000634	0.000000	0.000423
0.000000	0.004638	0.000000	0.000591	0.000000	0.000392
0.000000	0.004696	0.000000	0.000621	0.000000	0.000410
0.000000	0.004655	0.000000	0.000578	0.000000	0.000378
0.000000	0.004711	0.000000	0.000609	0.000000	0.000397
0.000000	0.004667	0.000000	0.000566	0.000000	0.000365
0.000000	0.004720	0.000000	0.000598	0.000000	0.000385
0.000000	0.004673	0.000000	0.000555	0.000000	0.000354
0.000000	0.004724	0.000000	0.000589	0.000000	0.000374
0.000000	0.004674	0.000000	0.000547	0.000000	0.000344
0.000000	0.004725	0.000000	0.000583	0.000000	0.000366
0.000000	0.004673	0.000000	0.000542	0.000000	0.000336
0.000000	0.004723	0.000000	0.000580	0.000000	0.000359
0.000000	0.004669	0.000000	0.000541	0.000000	0.000330
0.000000	0.004719	0.000000	0.000581	0.000000	0.000355
0.000000	0.004665	0.000000	0.000544	0.000000	0.000327
0.000000	0.004715	0.000000	0.000586	0.000000	0.000353
0.000000	0.004660	0.000000	0.000551	0.000000	0.000326
0.000000	0.004712	0.000000	0.000596	0.000000	0.000353
0.000000	0.004656	0.000000	0.000562	0.000000	0.000327
0.000000	0.004710	0.000000	0.000610	0.000000	0.000356
0.000000	0.004655	0.000000	0.000578	0.000000	0.000331
0.000000	0.004710	0.000000	0.000629	0.000000	0.000361
0.000000	0.004656	0.000000	0.000599	0.000000	0.000337
0.000000	0.004714	0.000000	0.000651	0.000000	0.000369
0.000000	0.004660	0.000000	0.000623	0.000000	0.000345
0.000000	0.004721	0.000000	0.000679	0.000000	0.000378
0.000000	0.004669	0.000000	0.000652	0.000000	0.000356
0.000000	0.004732	0.000000	0.000709	0.000000	0.000390
0.000000	0.004681	0.000000	0.000684	0.000000	0.000368
0.000000	0.004748	0.000000	0.000744	0.000000	0.000404
0.000000	0.004699	0.000000	0.000720	0.000000	0.000382
0.000000	0.004769	0.000000	0.000782	0.000000	0.000419
0.000000	0.004722	0.000000	0.000758	0.000000	0.000398
0.000000	0.004795	0.000000	0.000822	0.000000	0.000436
0.000000	0.004749	0.000000	0.000799	0.000000	0.000415
0.000000	0.004826	0.000000	0.000865	0.000000	0.000454
0.000000	0.004782	0.000000	0.000842	0.000000	0.000433
0.000000	0.004862	0.000000	0.000909	0.000000	0.000472
0.000000	0.004819	0.000000	0.000887	0.000000	0.000451
0.000000	0.004902	0.000000	0.000954	0.000000	0.000491
0.000000	0.004861	0.000000	0.000932	0.000000	0.000470
0.000000	0.004947	0.000000	0.001000	0.000000	0.000511
0.000000	0.004908	0.000000	0.000978	0.000000	0.000489
0.000000	0.004997	0.000000	0.001047	0.000000	0.000530
0.000000	0.004958	0.000000	0.001023	0.000000	0.000508
0.000000	0.005049	0.000000	0.001093	0.000000	0.000549
0.000000	0.005011	0.000000	0.001068	0.000000	0.000527
0.000000	0.005105	0.000000	0.001138	0.000000	0.000568
0.000000	0.005067	0.000000	0.001112	0.000000	0.000545
0.000000	0.005163	0.000000	0.001181	0.000000	0.000586
0.000000	0.005125	0.000000	0.001154	0.000000	0.000562
0.000000	0.005222	0.000000	0.001223	0.000000	0.000603
0.000000	0.005184	0.000000	0.001195	0.000000	0.000578
0.000000	0.005283	0.000000	0.001263	0.000000	0.000618
0.000000	0.005244	0.000000	0.001233	0.000000	0.000593
0.000000	0.005344	0.000000	0.001300	0.000000	0.000633
0.000000	0.005304	0.000000	0.001268	0.000000	0.000606
0.000000	0.005404	0.000000	0.001334	0.000000	0.000646
0.000000	0.005363	0.000000	0.001301	0.000000	0.000618
0.000000	0.005464	0.000000	0.001366	0.000000	0.000657
0.000000	0.005421	0.000000	0.001330	0.000000	0.000628
0.000000	0.005522	0.000000	0.001394	0.000000	0.000667
0.000000	0.005477	0.000000	0.001357	0.000000	0.000637
0.000000	0.005577	0.000000	0.001419	0.000000	0.000675
0.000000	0.005531	0.000000	0.001380	0.000000	0.000644
0.000000	0.005630	0.000000	0.001441	0.000000	0.000682
0.000000	0.005581	0.000000	0.001400	0.000000	0.000649
0.000000	0.005679	0.000000	0.001460	0.000000	0.000686
0.000000	0.005628	0.000000	0.001416	0.000000	0.000653
0.000000	0.005725	0.000000	0.001475	0.000000	0.000689
0.000000	0.005670	0.000000	0.001429	0.000000	0.000655
0.000000	0.005766	0.000000	0.001487	0.000000	0.000691
0.000000	0.005709	0.000000	0.001439	0.000000	0.000655
0.000000	0.005803	0.000000	0.001495	0.000000	0.000691
0.000000	0.005742	0.000000	0.001446	0.000000	0.000655
0.000000	0.005835	0.000000	0.001501	0.000000	0.000690
0.000000	0.005771	0.000000	0.001450	0.000000	0.000652
0.000000	0.005863	0.000000	0.001504	0.000000	0.000687
0.000000	0.005795	0.000000	0.001451	0.000000	0.000649
0.000000	0.005885	0.000000	0.001504	0.000000	0.000684
0.000000	0.005814	0.000000	0.001449	0.000000	0.000645
0.000000	0.005902	0.000000	0.001502	0.000000	0.000679
0.000000	0.005828	0.000000	0.001446	0.000000	0.000639
0.000000	0.005914	0.000000	0.001497	0.000000	0.000673
0.000000	0.005838	0.000000	0.001440	0.000000	0.000633
0.000000	0.005922	0.000000	0.001491	0.000000	0.000667
0.000000	0.005842	0.000000	0.001433	0.000000	0.000626
0.000000	0.005925	0.000000	0.001483	0.000000	0.000660
0.000000	0.005842	0.000000	0.001424	0.000000	0.000619
0.000000	0.005923	0.000000	0.001474	0.000000	0.000653
0.000000	0.005837	0.000000	0.001414	0.000000	0.000612
0.000000	0.005917	0.000000	0.001463	0.000000	0.000646
0.000000	0.005829	0.000000	0.001403	0.000000	0.000604
0.000000	0.005908	0.000000	0.001452	0.000000	0.000638
0.000000	0.005817	0.000000	0.001391	0.000000	0.000596
0.000000	0.005895	0.000000	0.001440	0.000000	0.000630
0.000000	0.005802	0.000000	0.001378	0.000000	0.000588
0.000000	0.005878	0.000000	0.001427	0.000000	0.000622
0.000000	0.005783	0.000000	0.001365	0.000000	0.000580
0.000000	0.005859	0.000000	0.001414	0.000000	0.000615
0.000000	0.005762	0.000000	0.001352	0.000000	0.000573
0.000000	0.005838	0.000000	0.001401	0.000000	0.000608
0.000000	0.005739	0.000000	0.001338	0.000000	0.000566
0.000000	0.005814	0.000000	0.001388	0.000000	0.000601
0.000000	0.005714	0.000000	0.001325	0.000000	0.000559
0.000000	0.005789	0.000000	0.001375	0.000000	0.000594
0.000000	0.005687	0.000000	0.001312	0.000000	0.000552
0.000000	0.005762	0.000000	0.001362	0.000000	0.000588
0.000000	0.005659	0.000000	0.001299	0.000000	0.000546
0.000000	0.005734	0.000000	0.001349	0.000000	0.000582
0.000000	0.005630	0.000000	0.001286	0.000000	0.000540
0.000000	0.005705	0.000000	0.001337	0.000000	0.000577
0.000000	0.005600	0.000000	0.001274	0.000000	0.000535
0.000000	0.005676	0.000000	0.001324	0.000000	0.000572
0.000000	0.005570	0.000000	0.001262	0.000000	0.000530
0.000000	0.005646	0.000000	0.001313	0.000000	0.000567
0.000000	0.005540	0.000000	0.001250	0.000000	0.000525
0.000000	0.005617	0.000000	0.001301	0.000000	0.000563
0.000000	0.005509	0.000000	0.001238	0.000000	0.000521
0.000000	0.005587	0.000000	0.001290	0.000000	0.000559
0.000000	0.005479	0.000000	0.001227	0.000000	0.000517
0.000000	0.005557	0.000000	0.001278	0.000000	0.000555
0.000000	0.005448	0.000000	0.001216	0.000000	0.000513
0.000000	0.005527	0.000000	0.001267	0.000000	0.000551
0.000000	0.005418	0.000000	0.001205	0.000000	0.000510
0.000000	0.005497	0.000000	0.001256	0.000000	0.000548
0.000000	0.005387	0.000000	0.001194	0.000000	0.000506
0.000000	0.005467	0.000000	0.001245	0.000000	0.000544
0.000000	0.005356	0.000000	0.001182	0.000000	0.000503
0.000000	0.005437	0.000000	0.001234	0.000000	0.000541
0.000000	0.005326	0.000000	0.001171	0.000000	0.000499
0.000000	0.005407	0.000000	0.001222	0.000000	0.000537
0.000000	0.005294	0.000000	0.001159	0.000000	0.000495
0.000000	0.005376	0.000000	0.001210	0.000000	0.000533
0.000000	0.005263	0.000000	0.001146	0.000000	0.000491
0.000000	0.005345	0.000000	0.001197	0.000000	0.000529
0.000000	0.005230	0.000000	0.001133	0.000000	0.000487
0.000000	0.005313	0.000000	0.001184	0.000000	0.000524
0.000000	0.005197	0.000000	0.001120	0.000000	0.000482
0.000000	0.005279	0.000000	0.001170	0.000000	0.000519
0.000000	0.005163	0.000000	0.001105	0.000000	0.000477
0.000000	0.005245	0.000000	0.001155	0.000000	0.000514
0.000000	0.005127	0.000000	0.001089	0.000000	0.000471
0.000000	0.005209	0.000000	0.001139	0.000000	0.000508
0.000000	0.005089	0.000000	0.001073	0.000000	0.000464
0.000000	0.005171	0.000000	0.001121	0.000000	0.000501
0.000000	0.005049	0.000000	0.001055	0.000000	0.000458
0.000000	0.005131	0.000000	0.001103	0.000000	0.000494
0.000000	0.005008	0.000000	0.001036	0.000000	0.000450
0.000000	0.005089	0.000000	0.001084	0.000000	0.000486
0.000000	0.004963	0.000000	0.001016	0.000000	0.000442
0.000000	0.005044	0.000000	0.001063	0.000000	0.000478
0.000000	0.004916	0.000000	0.000995	0.000000	0.000433
0.000000	0.004997	0.000000	0.001041	0.000000	0.000469
0.000000	0.004866	0.000000	0.000972	0.000000	0.000423
0.000000	0.004946	0.000000	0.001018	0.000000	0.000459
0.000000	0.004813	0.000000	0.000948	0.000000	0.000413
0.000000	0.004892	0.000000	0.000994	0.000000	0.000448
0.000000	0.004757	0.000000	0.000923	0.000000	0.000402
0.000000	0.004835	0.000000	0.000968	0.000000	0.000437
0.000000	0.004697	0.000000	0.000897	0.000000	0.000391
0.000000	0.004774	0.000000	0.000941	0.000000	0.000425
0.000000	0.004633	0.000000	0.000870	0.000000	0.000379
0.000000	0.004709	0.000000	0.000914	0.000000	0.000413
0.000000	0.004565	0.000000	0.000841	0.000000	0.000366
0.000000	0.004640	0.000000	0.000885	0.000000	0.000400
0.000000	0.004493	0.000000	0.000812	0.000000	0.000353
0.000000	0.004567	0.000000	0.000855	0.000000	0.000387
0.000000	0.004416	0.000000	0.000782	0.000000	0.000339
0.000000	0.004490	0.000000	0.000824	0.000000	0.000373
0.000000	0.004336	0.000000	0.000750	0.000000	0.000325
0.000000	0.004408	0.000000	0.000792	0.000000	0.000359
0.000000	0.004250	0.000000	0.000718	0.000000	0.000311
0.000000	0.004322	0.000000	0.000760	0.000000	0.000344
0.000000	0.004161	0.000000	0.000685	0.000000	0.000296
0.000000	0.004231	0.000000	0.000727	0.000000	0.000329
0.000000	0.004066	0.000000	0.000652	0.000000	0.000281
0.000000	0.004136	0.000000	0.000693	0.000000	0.000314
0.000000	0.003966	0.000000	0.000618	0.000000	0.000265
0.000000	0.004035	0.000000	0.000659	0.000000	0.000298
0.000000	0.003862	0.000000	0.000583	0.000000	0.000249
0.000000	0.003930	0.000000	0.000624	0.000000	0.000283
0.000000	0.003752	0.000000	0.000548	0.000000	0.000234
0.000000	0.003820	0.000000	0.000589	0.000000	0.000267
0.000000	0.003637	0.000000	0.000513	0.000000	0.000218
0.000000	0.003704	0.000000	0.000554	0.000000	0.000251
0.000000	0.003517	0.000000	0.000477	0.000000	0.000202
0.000000	0.003583	0.000000	0.000518	0.000000	0.000235
0.000000	0.003391	0.000000	0.000441	0.000000	0.000185
0.000000	0.003456	0.000000	0.000483	0.000000	0.000219
0.000000	0.003258	0.000000	0.000405	0.000000	0.000169
0.000000	0.003323	0.000000	0.000447	0.000000	0.000203
0.000000	0.003120	0.000000	0.000369	0.000000	0.000153
0.000000	0.003184	0.000000	0.000411	0.000000	0.000187
0.000000	0.002974	0.000000	0.000333	0.000000	0.000137
0.000000	0.003038	0.000000	0.000376	0.000000	0.000171
0.000000	0.002822	0.000000	0.000297	0.000000	0.000121
0.000000	0.002885	0.000000	0.000340	0.000000	0.000156
0.000000	0.002662	0.000000	0.000261	0.000000	0.000105
0.000000	0.002725	0.000000	0.000304	0.000000	0.000140
0.000000	0.002494	0.000000	0.000225	0.000000	0.000089
0.000000	0.002556	0.000000	0.000269	0.000000	0.000124
0.000000	0.002318	0.000000	0.000189	0.000000	0.000073
0.000000	0.002379	0.000000	0.000233	0.000000	0.000109
0.000000	0.002132	0.000000	0.000153	0.000000	0.000057
0.000000	0.002193	0.000000	0.000197	0.000000	0.000093
0.000000	0.001936	0.000000	0.000117	0.000000	0.000041
0.000000	0.001997	0.000000	0.000162	0.000000	0.000078
0.000000	0.001730	0.000000	0.000080	0.000000	0.000025
0.000000	0.001790	0.000000	0.000126	0.000000	0.000062
0.000000	0.001512	0.000000	0.000044	0.000000	0.000009
0.000000	0.001572	0.000000	0.000091	0.000000	0.000047
0.000000	0.001282	0.000000	0.000008	0.000004	0.000000
0.000000	0.001342	0.000000	0.000055	0.000000	0.000031
0.000000	0.001039	0.000014	0.000000	0.000014	0.000000
0.000000	0.001099	0.000000	0.000021	0.000000	0.000016
0.000000	0.000782	0.000033	0.000000	0.000024	0.000000
0.000000	0.000841	0.000007	0.000000	0.000000	0.000001
0.000000	0.000512	0.000052	0.000000	0.000034	0.000000
0.000000	0.000568	0.000024	0.000000	0.000009	0.000000
0.000000	0.000227	0.000072	0.000000	0.000044	0.000000
0.000000	0.000280	0.000043	0.000000	0.000018	0.000000
0.000129	0.000000	0.000092	0.000000	0.000054	0.000000
0.000049	0.000000	0.000062	0.000000	0.000028	0.000000
0.000667	0.000000	0.000112	0.000000	0.000064	0.000000
0.000629	0.000000	0.000083	0.000000	0.000038	0.000000
0.001222	0.000000	0.000133	0.000000	0.000074	0.000000
0.001223	0.000000	0.000104	0.000000	0.000049	0.000000
0.001792	0.000000	0.000154	0.000000	0.000085	0.000000
0.001829	0.000000	0.000127	0.000000	0.000060	0.000000
0.002368	0.000000	0.000176	0.000000	0.000095	0.000000
0.002442	0.000000	0.000150	0.000000	0.000072	0.000000
0.002958	0.000000	0.000198	0.000000	0.000106	0.000000
0.003070	0.000000	0.000174	0.000000	0.000084	0.000000
0.003564	0.000000	0.000220	0.000000	0.000117	0.000000
0.003707	0.000000	0.000199	0.000000	0.000096	0.000000
0.004182	0.000000	0.000243	0.000000	0.000128	0.000000
0.004353	0.000000	0.000224	0.000000	0.000108	0.000000
0.004812	0.000000	0.000266	0.000000	0.000140	0.000000
0.005007	0.000000	0.000249	0.000000	0.000121	0.000000
0.005454	0.000000	0.000290	0.000000	0.000151	0.000000
0.005653	0.000000	0.000274	0.000000	0.000133	0.000000
0.006010	0.000000	0.000310	0.000000	0.000161	0.000000
0.006136	0.000000	0.000291	0.000000	0.000141	0.000000
0.006400	0.000000	0.000321	0.000000	0.000166	0.000000
0.006451	0.000000	0.000300	0.000000	0.000145	0.000000
0.006628	0.000000	0.000325	0.000000	0.000168	0.000000
0.006605	0.000000	0.000301	0.000000	0.000146	0.000000
0.006699	0.000000	0.000322	0.000000	0.000166	0.000000
0.006605	0.000000	0.000294	0.000000	0.000142	0.000000
0.006622	0.000000	0.000311	0.000000	0.000160	0.000000
0.006460	0.000000	0.000281	0.000000	0.000136	0.000000
0.006407	0.000000	0.000294	0.000000	0.000151	0.000000
0.006182	0.000000	0.000262	0.000000	0.000126	0.000000
0.006065	0.000000	0.000272	0.000000	0.000139	0.000000
0.005784	0.000000	0.000238	0.000000	0.000113	0.000000
0.005611	0.000000	0.000244	0.000000	0.000125	0.000000
0.005279	0.000000	0.000209	0.000000	0.000098	0.000000
0.005060	0.000000	0.000213	0.000000	0.000108	0.000000
0.004684	0.000000	0.000176	0.000000	0.000081	0.000000
0.004425	0.000000	0.000178	0.000000	0.000090	0.000000
0.004015	0.000000	0.000141	0.000000	0.000063	0.000000
0.003726	0.000000	0.000141	0.000000	0.000071	0.000000
0.003289	0.000000	0.000104	0.000000	0.000044	0.000000
0.002978	0.000000	0.000103	0.000000	0.000051	0.000000
0.002517	0.000000	0.000066	0.000000	0.000024	0.000000
0.002192	0.000000	0.000064	0.000000	0.000031	0.000000
0.001722	0.000000	0.000027	0.000000	0.000005	0.000000
0.001395	0.000000	0.000026	0.000000	0.000011	0.000000
0.000926	0.000000	0.000000	0.000019	0.000000	0.000024
0.000603	0.000000	0.000000	0.000021	0.000000	0.000014
0.000143	0.000000	0.000000	0.000087	0.000000	0.000055
0.000000	0.000099	0.000000	0.000088	0.000000	0.000044
0.000000	0.000362	0.000000	0.000151	0.000000	0.000084
0.000000	0.000535	0.000000	0.000150	0.000000	0.000072
0.000000	0.000781	0.000000	0.000210	0.000000	0.000111
0.000000	0.000939	0.000000	0.000207	0.000000	0.000098
0.000000	0.001166	0.000000	0.000263	0.000000	0.000134
0.000000	0.001306	0.000000	0.000257	0.000000	0.000120
0.000000	0.001510	0.000000	0.000309	0.000000	0.000154
0.000000	0.001629	0.000000	0.000300	0.000000	0.000139
0.000000	0.001808	0.000000	0.000347	0.000000	0.000171
0.000000	0.001905	0.000000	0.000334	0.000000	0.000154
0.000000	0.002057	0.000000	0.000377	0.000000	0.000183
0.000000	0.002130	0.000000	0.000361	0.000000	0.000165
0.000000	0.002255	0.000000	0.000398	0.000000	0.000192
0.000000	0.002302	0.000000	0.000379	0.000000	0.000173
0.000000	0.002400	0.000000	0.000411	0.000000	0.000197
0.000000	0.002421	0.000000	0.000388	0.000000	0.000176
0.000000	0.002492	0.000000	0.000416	0.000000	0.000197
0.000000	0.002487	0.000000	0.000389	0.000000	0.000175
0.000000	0.002531	0.000000	0.000412	0.000000	0.000194
0.000000	0.002501	0.000000	0.000382	0.000000	0.000170
0.000000	0.002518	0.000000	0.000400	0.000000	0.000187
0.000000	0.002464	0.000000	0.000367	0.000000	0.000162
0.000000	0.002458	0.000000	0.000381	0.000000	0.000177
0.000000	0.002381	0.000000	0.000345	0.000000	0.000151
0.000000	0.002352	0.000000	0.000356	0.000000	0.000164
0.000000	0.002254	0.000000	0.000317	0.000000	0.000137
0.000000	0.002204	0.000000	0.000324	0.000000	0.000148
0.000000	0.002088	0.000000	0.000284	0.000000	0.000120
0.000000	0.002020	0.000000	0.000288	0.000000	0.000130
0.000000	0.001888	0.000000	0.000246	0.000000	0.000102
0.000000	0.001805	0.000000	0.000248	0.000000	0.000110
0.000000	0.001660	0.000000	0.000204	0.000000	0.000082
0.000000	0.001564	0.000000	0.000204	0.000000	0.000089
0.000000	0.001408	0.000000	0.000160	0.000000	0.000060
0.000000	0.001303	0.000000	0.000159	0.000000	0.000067
0.000000	0.001140	0.000000	0.000115	0.000000	0.000039
0.000000	0.001028	0.000000	0.000113	0.000000	0.000045
0.000000	0.000860	0.000000	0.000069	0.000000	0.000017
0.000000	0.000745	0.000000	0.000067	0.000000	0.000023
0.000000	0.000575	0.000000	0.000024	0.000003	0.000000
0.000000	0.000461	0.000000	0.000021	0.000000	0.000001
0.000000	0.000292	0.000011	0.000000	0.000015	0.000000
0.000000	0.000180	0.000012	0.000000	0.000011	0.000000
0.000000	0.000016	0.000033	0.000000	0.000027	0.000000
0.000149	0.000000	0.000034	0.000000	0.000023	0.000000
0.000410	0.000000	0.000054	0.000000	0.000037	0.000000
0.000574	0.000000	0.000054	0.000000	0.000033	0.000000
0.000817	0.000000	0.000073	0.000000	0.000047	0.000000
0.000966	0.000000	0.000072	0.000000	0.000042	0.000000
0.001189	0.000000	0.000090	0.000000	0.000055	0.000000
0.001320	0.000000	0.000088	0.000000	0.000050	0.000000
0.001519	0.000000	0.000105	0.000000	0.000062	0.000000
0.001630	0.000000	0.000101	0.000000	0.000057	0.000000
0.001804	0.000000	0.000116	0.000000	0.000068	0.000000
0.001892	0.000000	0.000112	0.000000	0.000062	0.000000
0.002040	0.000000	0.000125	0.000000	0.000072	0.000000
0.002104	0.000000	0.000120	0.000000	0.000065	0.000000
0.002225	0.000000	0.000131	0.000000	0.000074	0.000000
0.002265	0.000000	0.000125	0.000000	0.000067	0.000000
0.002357	0.000000	0.000135	0.000000	0.000075	0.000000
0.002372	0.000000	0.000127	0.000000	0.000068	0.000000
0.002438	0.000000	0.000135	0.000000	0.000075	0.000000
0.002428	0.000000	0.000126	0.000000	0.000066	0.000000
0.002467	0.000000	0.000133	0.000000	0.000073	0.000000
0.002433	0.000000	0.000123	0.000000	0.000064	0.000000
0.002446	0.000000	0.000129	0.000000	0.000069	0.000000
0.002389	0.000000	0.000117	0.000000	0.000060	0.000000
0.002378	0.000000	0.000122	0.000000	0.000065	0.000000
0.002299	0.000000	0.000110	0.000000	0.000055	0.000000
0.002267	0.000000	0.000113	0.000000	0.000059	0.000000
0.002168	0.000000	0.000100	0.000000	0.000049	0.000000
0.002116	0.000000	0.000102	0.000000	0.000053	0.000000
0.002000	0.000000	0.000088	0.000000	0.000042	0.000000
0.001930	0.000000	0.000089	0.000000	0.000045	0.000000
0.001799	0.000000	0.000076	0.000000	0.000035	0.000000
0.001715	0.000000	0.000076	0.000000	0.000037	0.000000
0.001571	0.000000	0.000062	0.000000	0.000027	0.000000
0.001475	0.000000	0.000062	0.000000	0.000029	0.000000
0.001322	0.000000	0.000047	0.000000	0.000019	0.000000
0.001217	0.000000	0.000047	0.000000	0.000021	0.000000
0.001058	0.000000	0.000033	0.000000	0.000011	0.000000
0.000947	0.000000	0.000032	0.000000	0.000012	0.000000
0.000783	0.000000	0.000018	0.000000	0.000002	0.000000
0.000669	0.000000	0.000017	0.000000	0.000004	0.000000
0.000504	0.000000	0.000003	0.000000	0.000000	0.000009
0.000391	0.000000	0.000002	0.000000	0.000000	0.000007
0.000228	0.000000	0.000000	0.000021	0.000000	0.000022
0.000118	0.000000	0.000000	0.000022	0.000000	0.000019
0.000000	0.000024	0.000000	0.000046	0.000000	0.000034
0.000000	0.000086	0.000000	0.000047	0.000000	0.000031
0.000000	0.000176	0.000000	0.000069	0.000000	0.000045
0.000000	0.000234	0.000000	0.000069	0.000000	0.000041
0.000000	0.000318	0.000000	0.000090	0.000000	0.000054
0.000000	0.000370	0.000000	0.000089	0.000000	0.000050
0.000000	0.000447	0.000000	0.000109	0.000000	0.000063
0.000000	0.000493	0.000000	0.000106	0.000000	0.000058
0.000000	0.000562	0.000000	0.000124	0.000000	0.000069
0.000000	0.000599	0.000000	0.000120	0.000000	0.000064
0.000000	0.000660	0.000000	0.000136	0.000000	0.000074
0.000000	0.000689	0.000000	0.000131	0.000000	0.000068
0.000000	0.000740	0.000000	0.000146	0.000000	0.000078
0.000000	0.000761	0.000000	0.000139	0.000000	0.000071
0.000000	0.000802	0.000000	0.000151	0.000000	0.000079
0.000000	0.000814	0.000000	0.000144	0.000000	0.000072
0.000000	0.000846	0.000000	0.000154	0.000000	0.000080
0.000000	0.000848	0.000000	0.000145	0.000000	0.000071
0.000000	0.000871	0.000000	0.000154	0.000000	0.000078
0.000000	0.000864	0.000000	0.000143	0.000000	0.000069
0.000000	0.000877	0.000000	0.000150	0.000000	0.000075
0.000000	0.000862	0.000000	0.000139	0.000000	0.000066
0.000000	0.000866	0.000000	0.000144	0.000000	0.000071
0.000000	0.000842	0.000000	0.000131	0.000000	0.000061
0.000000	0.000838	0.000000	0.000135	0.000000	0.000066
0.000000	0.000807	0.000000	0.000121	0.000000	0.000056
0.000000	0.000795	0.000000	0.000124	0.000000	0.000059
0.000000	0.000756	0.000000	0.000110	0.000000	0.000049
0.000000	0.000738	0.000000	0.000111	0.000000	0.000052
0.000000	0.000693	0.000000	0.000096	0.000000	0.000041
0.000000	0.000669	0.000000	0.000097	0.000000	0.000044
0.000000	0.000619	0.000000	0.000081	0.000000	0.000033
0.000000	0.000590	0.000000	0.000081	0.000000	0.000035
0.000000	0.000536	0.000000	0.000065	0.000000	0.000024
0.000000	0.000502	0.000000	0.000064	0.000000	0.000026
0.000000	0.000445	0.000000	0.000048	0.000000	0.000016
0.000000	0.000409	0.000000	0.000047	0.000000	0.000017
0.000000	0.000350	0.000000	0.000031	0.000000	0.000007
0.000000	0.000312	0.000000	0.000030	0.000000	0.000009
0.000000	0.000252	0.000000	0.000014	0.000001	0.000000
0.000000	0.000213	0.000000	0.000013	0.000000	0.000000
0.000000	0.000152	0.000001	0.000000	0.000006	0.000000
0.000000	0.000114	0.000002	0.000000	0.000005	0.000000
0.000000	0.000055	0.000010	0.000000	0.000011	0.000000
0.000000	0.000018	0.000010	0.000000	0.000010	0.000000
0.000066	0.000000	0.000018	0.000000	0.000015	0.000000
0.000124	0.000000	0.000018	0.000000	0.000014	0.000000
0.000215	0.000000	0.000025	0.000000	0.000019	0.000000
0.000268	0.000000	0.000025	0.000000	0.000017	0.000000
0.000353	0.000000	0.000032	0.000000	0.000022	0.000000
0.000400	0.000000	0.000031	0.000000	0.000021	0.000000
0.000478	0.000000	0.000037	0.000000	0.000025	0.000000
0.000518	0.000000	0.000036	0.000000	0.000023	0.000000
0.000587	0.000000	0.000042	0.000000	0.000027	0.000000
0.000620	0.000000	0.000041	0.000000	0.000025	0.000000
0.000680	0.000000	0.000046	0.000000	0.000029	0.000000
0.000705	0.000000	0.000044	0.000000	0.000027	0.000000
0.000756	0.000000	0.000048	0.000000	0.000030	0.000000
0.000771	0.000000	0.000046	0.000000	0.000027	0.000000
0.000813	0.000000	0.000050	0.000000	0.000030	0.000000
0.000819	0.000000	0.000047	0.000000	0.000027	0.000000
0.000851	0.000000	0.000050	0.000000	0.000030	0.000000
0.000849	0.000000	0.000047	0.000000	0.000027	0.000000
0.000871	0.000000	0.000050	0.000000	0.000029	0.000000
0.000860	0.000000	0.000046	0.000000	0.000026	0.000000
0.000872	0.000000	0.000048	0.000000	0.000028	0.000000
0.000853	0.000000	0.000044	0.000000	0.000024	0.000000
0.000857	0.000000	0.000046	0.000000	0.000026	0.000000
0.000829	0.000000	0.000042	0.000000	0.000022	0.000000
0.000825	0.000000	0.000043	0.000000	0.000024	0.000000
0.000790	0.000000	0.000038	0.000000	0.000020	0.000000
0.000778	0.000000	0.000039	0.000000	0.000021	0.000000
0.000736	0.000000	0.000034	0.000000	0.000017	0.000000
0.000718	0.000000	0.000035	0.000000	0.000018	0.000000
0.000670	0.000000	0.000029	0.000000	0.000014	0.000000
0.000647	0.000000	0.000030	0.000000	0.000015	0.000000
0.000594	0.000000	0.000024	0.000000	0.000011	0.000000
0.000565	0.000000	0.000024	0.000000	0.000012	0.000000
0.000509	0.000000	0.000019	0.000000	0.000008	0.000000
0.000477	0.000000	0.000019	0.000000	0.000008	0.000000
0.000417	0.000000	0.000013	0.000000	0.000004	0.000000
0.000382	0.000000	0.000013	0.000000	0.000005	0.000000
0.000321	0.000000	0.000008	0.000000	0.000001	0.000000
0.000285	0.000000	0.000008	0.000000	0.000002	0.000000
0.000223	0.000000	0.000002	0.000000	0.000000	0.000004
0.000186	0.000000	0.000002	0.000000	0.000000	0.000003
0.000124	0.000000	0.000000	0.000006	0.000000	0.000009
0.000088	0.000000	0.000000	0.000006	0.000000	0.000008
0.000027	0.000000	0.000000	0.000015	0.000000	0.000014
0.000000	0.000004	0.000000	0.000015	0.000000	0.000012
0.000000	0.000039	0.000000	0.000024	0.000000	0.000018
0.000000	0.000059	0.000000	0.000024	0.000000	0.000017
0.000000	0.000092	0.000000	0.000032	0.000000	0.000022
0.000000	0.000109	0.000000	0.000031	0.000000	0.000020
0.000000	0.000140	0.000000	0.000039	0.000000	0.000025
0.000000	0.000155	0.000000	0.000038	0.000000	0.000023
0.000000	0.000184	0.000000	0.000045	0.000000	0.000028
0.000000	0.000196	0.000000	0.000044	0.000000	0.000026
0.000000	0.000222	0.000000	0.000050	0.000000	0.000030
0.000000	0.000231	0.000000	0.000048	0.000000	0.000027
0.000000	0.000253	0.000000	0.000054	0.000000	0.000031
0.000000	0.000260	0.000000	0.000051	0.000000	0.000029
0.000000	0.000279	0.000000	0.000056	0.000000	0.000032
0.000000	0.000282	0.000000	0.000053	0.000000	0.000029
0.000000	0.000298	0.000000	0.000058	0.000000	0.000032
0.000000	0.000297	0.000000	0.000054	0.000000	0.000029
0.000000	0.000310	0.000000	0.000058	0.000000	0.000032
0.000000	0.000306	0.000000	0.000054	0.000000	0.000028
0.000000	0.000315	0.000000	0.000057	0.000000	0.000030
0.000000	0.000308	0.000000	0.000052	0.000000	0.000027
0.000000	0.000314	0.000000	0.000055	0.000000	0.000029
0.000000	0.000304	0.000000	0.000050	0.000000	0.000025
0.000000	0.000307	0.000000	0.000052	0.000000	0.000027
0.000000	0.000294	0.000000	0.000046	0.000000	0.000022
0.000000	0.000294	0.000000	0.000048	0.000000	0.000024
0.000000	0.000278	0.000000	0.000042	0.000000	0.000020
0.000000	0.000275	0.000000	0.000043	0.000000	0.000021
0.000000	0.000258	0.000000	0.000037	0.000000	0.000017
0.000000	0.000252	0.000000	0.000038	0.000000	0.000018
0.000000	0.000233	0.000000	0.000031	0.000000	0.000013
0.000000	0.000226	0.000000	0.000032	0.000000	0.000014
0.000000	0.000204	0.000000	0.000025	0.000000	0.000010
0.000000	0.000195	0.000000	0.000026	0.000000	0.000011
0.000000	0.000173	0.000000	0.000019	0.000000	0.000006
0.000000	0.000163	0.000000	0.000019	0.000000	0.000007
0.000000	0.000139	0.000000	0.000013	0.000000	0.000003
0.000000	0.000128	0.000000	0.000013	0.000000	0.000004
0.000000	0.000104	0.000000	0.000006	0.000000	0.000000
0.000000	0.000093	0.000000	0.000006	0.000000	0.000000
0.000000	0.000068	0.000000	0.000000	0.000002	0.000000
0.000000	0.000058	0.000000	0.000000	0.000002	0.000000
0.000000	0.000033	0.000003	0.000000	0.000004	0.000000
0.000000	0.000022	0.000003	0.000000	0.000004	0.000000
0.000003	0.000000	0.000006	0.000000	0.000006	0.000000
0.000019	0.000000	0.000006	0.000000	0.000005	0.000000
0.000058	0.000000	0.000009	0.000000	0.000008	0.000000
0.000073	0.000000	0.000009	0.000000	0.000007	0.000000
0.000109	0.000000	0.000012	0.000000	0.000009	0.000000
0.000122	0.000000	0.000011	0.000000	0.000008	0.000000
0.000156	0.000000	0.000014	0.000000	0.000010	0.000000
0.000167	0.000000	0.000013	0.000000	0.000009	0.000000
0.000199	0.000000	0.000016	0.000000	0.000011	0.000000
0.000206	0.000000	0.000015	0.000000	0.000010	0.000000
0.000235	0.000000	0.000017	0.000000	0.000012	0.000000
0.000239	0.000000	0.000016	0.000000	0.000011	0.000000
0.000265	0.000000	0.000018	0.000000	0.000012	0.000000
0.000266	0.000000	0.000017	0.000000	0.000011	0.000000
0.000289	0.000000	0.000019	0.000000	0.000012	0.000000
0.000287	0.000000	0.000017	0.000000	0.000011	0.000000
0.000305	0.000000	0.000019	0.000000	0.000012	0.000000
