## Supplementary material for "Visualising joint force-velocity properties in musculoskeletal models": Code&Data: A03_FB_P01_s2_flgOutput.csv

1.000000	1.000000	1.000000	1.000000	1.000000	1.000000
1.000000	1.000000	1.000000	1.000000	1.000000	1.000000
1.000000	1.000000	1.000000	1.000000	1.000000	1.000000
1.000000	1.000000	1.000000	1.000000	1.000000	1.000000
1.000000	1.000000	1.000000	1.000000	1.000000	1.000000
1.000000	1.000000	1.000000	1.000000	1.000000	1.000000
1.000000	1.000000	1.000000	1.000000	1.000000	1.000000
1.000000	1.000000	1.000000	1.000000	1.000000	1.000000
1.000000	1.000000	1.000000	1.000000	1.000000	1.000000
1.000000	1.000000	1.000000	1.000000	1.000000	1.000000
1.000000	1.000000	1.000000	1.000000	1.000000	1.000000
1.000000	1.000000	1.000000	1.000000	1.000000	1.000000
1.000000	1.000000	1.000000	1.000000	1.000000	1.000000
1.000000	1.000000	1.000000	1.000000	1.000000	1.000000
1.000000	1.000000	1.000000	1.000000	1.000000	1.000000
1.000000	1.000000	1.000000	1.000000	1.000000	1.000000
1.000000	1.000000	1.000000	1.000000	1.000000	1.000000
1.000000	1.000000	0.999999	1.000000	1.000000	1.000000
1.000000	1.000000	0.999999	1.000000	1.000000	1.000000
1.000000	1.000000	0.999999	1.000000	1.000000	1.000000
1.000000	1.000000	0.999999	0.999999	1.000000	1.000000
1.000000	1.000000	0.999998	0.999999	1.000000	1.000000
1.000000	1.000000	0.999998	0.999999	1.000000	1.000000
1.000000	1.000000	0.999997	0.999999	0.999999	0.999999
1.000000	1.000000	0.999996	0.999999	0.999999	0.999999
1.000000	1.000000	0.999996	0.999998	0.999999	0.999999
1.000000	1.000000	0.999995	0.999998	0.999999	0.999999
1.000000	1.000000	0.999993	0.999997	0.999999	0.999999
1.000000	1.000000	0.999992	0.999997	0.999998	0.999999
1.000000	1.000000	0.999990	0.999996	0.999998	0.999998
1.000000	1.000000	0.999988	0.999995	0.999998	0.999998
1.000000	1.000000	0.999986	0.999995	0.999997	0.999997
1.000000	1.000000	0.999984	0.999994	0.999997	0.999997
0.999999	1.000000	0.999981	0.999992	0.999996	0.999996
0.999999	0.999999	0.999978	0.999991	0.999995	0.999996
0.999999	0.999999	0.999974	0.999990	0.999995	0.999995
0.999999	0.999999	0.999970	0.999988	0.999994	0.999994
0.999999	0.999999	0.999966	0.999986	0.999993	0.999994
0.999999	0.999999	0.999961	0.999984	0.999992	0.999993
0.999999	0.999999	0.999955	0.999982	0.999991	0.999992
0.999999	0.999999	0.999949	0.999980	0.999989	0.999990
0.999998	0.999999	0.999942	0.999977	0.999988	0.999989
0.999998	0.999998	0.999935	0.999974	0.999986	0.999988
0.999998	0.999998	0.999927	0.999971	0.999985	0.999986
0.999998	0.999998	0.999918	0.999968	0.999983	0.999985
0.999998	0.999998	0.999909	0.999964	0.999981	0.999983
0.999997	0.999998	0.999899	0.999960	0.999979	0.999981
0.999997	0.999997	0.999888	0.999956	0.999976	0.999979
0.999997	0.999997	0.999876	0.999951	0.999974	0.999976
0.999996	0.999997	0.999863	0.999946	0.999971	0.999974
0.999996	0.999996	0.999850	0.999941	0.999968	0.999971
0.999995	0.999996	0.999835	0.999935	0.999964	0.999968
0.999995	0.999996	0.999820	0.999929	0.999961	0.999965
0.999994	0.999995	0.999803	0.999922	0.999957	0.999961
0.999994	0.999995	0.999786	0.999915	0.999953	0.999958
0.999993	0.999994	0.999767	0.999908	0.999949	0.999954
0.999993	0.999994	0.999747	0.999900	0.999944	0.999950
0.999992	0.999993	0.999727	0.999892	0.999939	0.999945
0.999991	0.999992	0.999705	0.999883	0.999934	0.999941
0.999990	0.999992	0.999681	0.999874	0.999928	0.999936
0.999990	0.999991	0.999657	0.999864	0.999923	0.999930
0.999989	0.999990	0.999631	0.999854	0.999916	0.999925
0.999988	0.999990	0.999604	0.999844	0.999910	0.999919
0.999987	0.999989	0.999576	0.999832	0.999903	0.999913
0.999986	0.999988	0.999547	0.999821	0.999896	0.999906
0.999985	0.999987	0.999516	0.999809	0.999888	0.999899
0.999984	0.999986	0.999483	0.999796	0.999880	0.999892
0.999983	0.999985	0.999450	0.999783	0.999872	0.999885
0.999981	0.999984	0.999415	0.999769	0.999863	0.999877
0.999980	0.999983	0.999378	0.999754	0.999854	0.999869
0.999979	0.999981	0.999340	0.999739	0.999845	0.999860
0.999977	0.999980	0.999300	0.999724	0.999835	0.999851
0.999976	0.999979	0.999259	0.999708	0.999824	0.999842
0.999974	0.999977	0.999217	0.999691	0.999813	0.999832
0.999972	0.999976	0.999173	0.999674	0.999802	0.999822
0.999970	0.999974	0.999127	0.999656	0.999791	0.999812
0.999969	0.999973	0.999080	0.999637	0.999779	0.999801
0.999967	0.999971	0.999031	0.999618	0.999766	0.999790
0.999990	0.999992	0.998899	0.999566	0.999779	0.999801
0.999971	0.999975	0.998678	0.999480	0.999815	0.999834
0.999871	0.999889	0.998360	0.999355	0.999870	0.999883
0.999701	0.999740	0.997935	0.999190	0.999936	0.999943
0.999450	0.999522	0.997393	0.998978	0.999997	0.999998
0.999109	0.999225	0.996722	0.998719	0.999936	0.999942
0.998671	0.998842	0.995914	0.998407	0.999816	0.999834
0.998128	0.998365	0.994959	0.998040	0.999654	0.999688
0.997472	0.997787	0.993850	0.997616	0.999453	0.999505
0.996699	0.997102	0.992581	0.997133	0.999214	0.999288
0.995889	0.996381	0.991279	0.996641	0.998973	0.999069
0.995050	0.995631	0.989954	0.996143	0.998738	0.998855
0.994188	0.994856	0.988613	0.995641	0.998513	0.998649
0.993310	0.994063	0.987265	0.995140	0.998302	0.998456
0.992421	0.993257	0.985920	0.994642	0.998110	0.998280
0.991527	0.992443	0.984585	0.994150	0.997940	0.998124
0.990634	0.991626	0.983269	0.993668	0.997795	0.997991
0.989749	0.990812	0.981983	0.993199	0.997679	0.997885
0.988877	0.990007	0.980735	0.992745	0.997594	0.997806
0.988024	0.989217	0.979534	0.992310	0.997542	0.997759
0.987198	0.988448	0.978390	0.991897	0.997524	0.997742
0.986404	0.987707	0.977309	0.991509	0.997541	0.997757
0.985650	0.987000	0.976300	0.991148	0.997590	0.997803
0.984940	0.986333	0.975371	0.990816	0.997673	0.997880
0.984283	0.985713	0.974529	0.990516	0.997789	0.997986
0.983682	0.985146	0.973780	0.990250	0.997935	0.998120
0.983145	0.984636	0.973130	0.990019	0.998109	0.998280
0.982675	0.984190	0.972582	0.989825	0.998309	0.998463
0.982277	0.983812	0.972138	0.989668	0.998529	0.998664
0.981955	0.983505	0.971800	0.989549	0.998765	0.998879
0.981711	0.983272	0.971566	0.989466	0.999009	0.999102
0.981546	0.983114	0.971430	0.989418	0.999254	0.999325
0.981458	0.983030	0.971385	0.989402	0.999490	0.999538
0.981442	0.983015	0.971412	0.989411	0.999703	0.999731
0.981484	0.983055	0.971473	0.989433	0.999874	0.999886
0.981575	0.983142	0.971546	0.989459	0.999987	0.999989
0.981711	0.983272	0.971623	0.989486	0.999943	0.999949
0.981892	0.983444	0.971700	0.989513	0.999851	0.999866
0.982113	0.983655	0.971772	0.989539	0.999767	0.999791
0.982373	0.983902	0.971838	0.989562	0.999701	0.999731
0.982669	0.984185	0.971897	0.989583	0.999657	0.999692
0.983001	0.984499	0.971949	0.989601	0.999636	0.999673
0.983365	0.984845	0.971995	0.989617	0.999638	0.999675
0.983759	0.985219	0.972035	0.989632	0.999661	0.999695
0.984183	0.985619	0.972073	0.989645	0.999701	0.999731
0.984632	0.986043	0.972107	0.989657	0.999755	0.999780
0.985106	0.986489	0.972138	0.989668	0.999819	0.999838
0.985601	0.986955	0.972168	0.989678	0.999889	0.999900
0.986116	0.987438	0.972195	0.989688	0.999958	0.999962
0.986648	0.987936	0.972221	0.989697	0.999994	0.999994
0.987196	0.988446	0.972245	0.989706	0.999924	0.999931
0.987755	0.988967	0.972268	0.989714	0.999822	0.999839
0.988325	0.989496	0.972289	0.989721	0.999695	0.999725
0.988903	0.990032	0.972309	0.989728	0.999547	0.999591
0.989487	0.990570	0.972328	0.989735	0.999380	0.999439
0.990073	0.991110	0.972346	0.989742	0.999195	0.999271
0.990661	0.991650	0.972363	0.989747	0.998994	0.999088
0.991247	0.992186	0.972379	0.989753	0.998780	0.998893
0.991829	0.992718	0.972394	0.989758	0.998552	0.998685
0.992406	0.993243	0.972408	0.989763	0.998315	0.998468
0.992974	0.993759	0.972420	0.989768	0.998069	0.998243
0.993533	0.994265	0.972432	0.989772	0.997816	0.998011
0.994080	0.994759	0.972442	0.989775	0.997559	0.997775
0.994614	0.995239	0.972451	0.989778	0.997300	0.997536
0.995132	0.995704	0.972458	0.989781	0.997040	0.997296
0.995632	0.996152	0.972464	0.989783	0.996782	0.997058
0.996115	0.996582	0.972468	0.989785	0.996529	0.996823
0.996577	0.996993	0.972471	0.989785	0.996281	0.996594
0.997017	0.997384	0.972471	0.989786	0.996042	0.996372
0.997435	0.997754	0.972470	0.989785	0.995813	0.996159
0.997829	0.998102	0.972467	0.989784	0.995596	0.995957
0.998198	0.998427	0.972461	0.989782	0.995393	0.995768
0.998541	0.998728	0.972452	0.989779	0.995205	0.995593
0.998857	0.999004	0.972441	0.989775	0.995035	0.995434
0.999144	0.999255	0.972427	0.989770	0.994883	0.995293
0.999401	0.999480	0.972409	0.989764	0.994752	0.995169
0.999626	0.999676	0.972388	0.989756	0.994641	0.995066
0.999816	0.999840	0.972363	0.989748	0.994552	0.994982
0.999960	0.999965	0.972335	0.989737	0.994485	0.994920
0.999954	0.999960	0.972302	0.989726	0.994441	0.994879
0.999823	0.999847	0.972265	0.989713	0.994419	0.994858
0.999671	0.999716	0.972222	0.989697	0.994419	0.994858
0.999512	0.999579	0.972173	0.989680	0.994438	0.994876
0.999350	0.999440	0.972117	0.989660	0.994475	0.994910
0.999189	0.999302	0.972054	0.989638	0.994528	0.994960
0.999033	0.999167	0.971984	0.989613	0.994599	0.995026
0.998882	0.999038	0.971908	0.989586	0.994685	0.995107
0.998738	0.998916	0.971825	0.989557	0.994787	0.995202
0.998603	0.998800	0.971736	0.989526	0.994904	0.995312
0.998476	0.998692	0.971641	0.989492	0.995035	0.995435
0.998359	0.998591	0.971540	0.989457	0.995181	0.995570
0.998251	0.998499	0.971434	0.989419	0.995340	0.995718
0.998152	0.998415	0.971323	0.989380	0.995510	0.995878
0.998062	0.998339	0.971207	0.989339	0.995693	0.996047
0.997982	0.998270	0.971086	0.989297	0.995885	0.996227
0.997910	0.998209	0.970961	0.989253	0.996087	0.996414
0.997845	0.998154	0.970832	0.989207	0.996297	0.996609
0.997789	0.998106	0.970698	0.989160	0.996514	0.996810
0.997739	0.998064	0.970561	0.989112	0.996737	0.997016
0.997696	0.998027	0.970419	0.989062	0.996963	0.997225
0.997658	0.997995	0.970274	0.989011	0.997193	0.997437
0.997625	0.997967	0.970125	0.988959	0.997424	0.997650
0.997596	0.997943	0.969972	0.988905	0.997655	0.997863
0.997571	0.997921	0.969815	0.988850	0.997885	0.998074
0.997549	0.997902	0.969653	0.988793	0.998112	0.998282
0.997529	0.997886	0.969487	0.988734	0.998335	0.998487
0.997511	0.997871	0.969314	0.988674	0.998553	0.998686
0.997495	0.997857	0.969137	0.988612	0.998763	0.998878
0.997479	0.997844	0.968952	0.988547	0.998966	0.999063
0.997465	0.997831	0.968761	0.988480	0.999159	0.999238
0.997450	0.997819	0.968562	0.988411	0.999341	0.999404
0.997435	0.997806	0.968356	0.988338	0.999511	0.999558
0.997420	0.997793	0.968141	0.988263	0.999666	0.999698
0.997404	0.997779	0.967917	0.988185	0.999804	0.999823
0.997386	0.997765	0.967684	0.988104	0.999920	0.999928
0.997368	0.997749	0.967442	0.988019	0.999999	1.000000
0.997348	0.997732	0.967189	0.987931	0.999927	0.999934
0.997326	0.997713	0.966927	0.987840	0.999819	0.999837
0.997302	0.997693	0.966654	0.987745	0.999696	0.999727
0.997276	0.997671	0.966371	0.987646	0.999564	0.999608
0.997247	0.997646	0.966077	0.987544	0.999425	0.999484
0.997215	0.997620	0.965773	0.987438	0.999283	0.999356
0.997180	0.997590	0.965458	0.987329	0.999137	0.999226
0.997142	0.997558	0.965132	0.987216	0.998990	0.999095
0.997101	0.997523	0.964796	0.987100	0.998842	0.998963
0.997056	0.997485	0.964450	0.986980	0.998695	0.998832
0.997007	0.997444	0.964094	0.986857	0.998549	0.998702
0.996954	0.997399	0.963727	0.986730	0.998404	0.998574
0.996897	0.997350	0.963351	0.986600	0.998261	0.998447
0.996835	0.997298	0.962965	0.986467	0.998121	0.998322
0.996768	0.997242	0.962569	0.986331	0.997984	0.998201
0.996697	0.997181	0.962165	0.986191	0.997849	0.998082
0.996620	0.997117	0.961751	0.986049	0.997718	0.997966
0.996538	0.997047	0.961330	0.985904	0.997591	0.997853
0.996450	0.996973	0.960900	0.985757	0.997467	0.997744
0.996357	0.996895	0.960462	0.985607	0.997348	0.997638
0.996258	0.996811	0.960016	0.985454	0.997232	0.997537
0.996152	0.996723	0.959564	0.985300	0.997121	0.997439
0.996041	0.996629	0.959105	0.985143	0.997014	0.997344
0.995923	0.996529	0.958639	0.984984	0.996912	0.997254
0.995798	0.996425	0.958167	0.984823	0.996814	0.997168
0.995667	0.996315	0.957690	0.984661	0.996720	0.997086
0.995529	0.996199	0.957208	0.984497	0.996631	0.997007
0.995384	0.996077	0.956721	0.984331	0.996546	0.996933
0.995232	0.995950	0.956229	0.984165	0.996466	0.996862
0.995073	0.995816	0.955734	0.983997	0.996389	0.996795
0.994906	0.995677	0.955235	0.983828	0.996317	0.996732
0.994733	0.995532	0.954733	0.983658	0.996250	0.996673
0.994552	0.995381	0.954228	0.983488	0.996186	0.996617
0.994363	0.995223	0.953721	0.983317	0.996126	0.996564
0.994167	0.995060	0.953212	0.983145	0.996069	0.996514
0.993963	0.994890	0.952702	0.982974	0.996016	0.996468
0.993752	0.994715	0.952190	0.982802	0.995967	0.996425
0.993533	0.994533	0.951678	0.982630	0.995920	0.996384
0.993307	0.994345	0.951166	0.982458	0.995877	0.996346
0.993074	0.994152	0.950653	0.982286	0.995836	0.996311
0.992833	0.993952	0.950141	0.982115	0.995798	0.996277
0.992584	0.993746	0.949629	0.981944	0.995762	0.996246
0.992329	0.993535	0.949118	0.981774	0.995729	0.996217
0.992066	0.993318	0.948609	0.981604	0.995697	0.996189
0.991795	0.993095	0.948101	0.981435	0.995668	0.996163
0.991518	0.992867	0.947594	0.981266	0.995640	0.996139
0.991234	0.992634	0.947089	0.981099	0.995613	0.996116
0.990943	0.992395	0.946587	0.980932	0.995588	0.996093
0.990645	0.992150	0.946086	0.980766	0.995563	0.996072
0.990341	0.991901	0.945588	0.980601	0.995540	0.996052
0.990031	0.991647	0.945092	0.980437	0.995517	0.996032
0.989714	0.991388	0.944598	0.980274	0.995496	0.996013
0.989391	0.991125	0.944108	0.980112	0.995474	0.995994
0.989062	0.990857	0.943619	0.979951	0.995453	0.995976
0.988727	0.990584	0.943134	0.979791	0.995432	0.995958
0.988386	0.990307	0.942651	0.979632	0.995412	0.995940
0.988040	0.990027	0.942170	0.979474	0.995391	0.995922
0.987689	0.989742	0.941693	0.979317	0.995371	0.995904
0.987331	0.989453	0.941218	0.979162	0.995350	0.995886
0.986969	0.989161	0.940745	0.979007	0.995329	0.995867
0.986601	0.988865	0.940275	0.978853	0.995307	0.995849
0.986228	0.988566	0.939807	0.978700	0.995285	0.995829
0.985850	0.988264	0.939342	0.978548	0.995263	0.995810
0.985467	0.987958	0.938879	0.978397	0.995240	0.995790
0.985078	0.987649	0.938418	0.978247	0.995216	0.995769
0.984686	0.987337	0.937959	0.978097	0.995191	0.995748
0.984288	0.987022	0.937502	0.977948	0.995166	0.995726
0.983886	0.986705	0.937047	0.977800	0.995140	0.995703
0.983479	0.986384	0.936594	0.977653	0.995113	0.995680
0.983067	0.986061	0.936142	0.977507	0.995085	0.995655
0.982651	0.985735	0.935692	0.977361	0.995057	0.995630
0.982231	0.985407	0.935243	0.977215	0.995027	0.995604
0.981806	0.985076	0.934796	0.977070	0.994996	0.995578
0.981376	0.984742	0.934349	0.976926	0.994965	0.995550
0.980942	0.984405	0.933903	0.976782	0.994932	0.995522
0.980503	0.984066	0.933458	0.976638	0.994899	0.995493
0.980060	0.983725	0.933014	0.976495	0.994864	0.995463
0.979612	0.983380	0.932571	0.976352	0.994829	0.995432
0.979159	0.983033	0.932128	0.976209	0.994792	0.995400
0.978702	0.982683	0.931685	0.976067	0.994755	0.995368
0.978239	0.982331	0.931243	0.975925	0.994717	0.995334
0.977772	0.981975	0.930801	0.975783	0.994678	0.995300
0.977299	0.981617	0.930360	0.975641	0.994638	0.995266
0.976820	0.981255	0.929918	0.975500	0.994597	0.995230
0.976337	0.980890	0.929477	0.975358	0.994555	0.995194
0.975847	0.980522	0.929036	0.975217	0.994513	0.995157
0.975352	0.980151	0.928594	0.975076	0.994470	0.995120
0.974850	0.979776	0.928153	0.974935	0.994427	0.995083
0.974342	0.979397	0.927712	0.974794	0.994383	0.995044
0.973828	0.979015	0.927271	0.974654	0.994338	0.995006
0.973306	0.978628	0.926831	0.974513	0.994293	0.994967
0.972778	0.978238	0.926390	0.974373	0.994248	0.994927
0.972242	0.977843	0.925950	0.974233	0.994202	0.994888
0.971699	0.977444	0.925510	0.974093	0.994157	0.994848
0.971148	0.977041	0.925070	0.973953	0.994111	0.994809
0.970589	0.976632	0.924631	0.973814	0.994065	0.994769
0.970021	0.976219	0.924192	0.973675	0.994019	0.994729
0.969445	0.975801	0.923754	0.973536	0.993974	0.994690
0.968860	0.975378	0.923317	0.973398	0.993928	0.994650
0.968266	0.974950	0.922881	0.973260	0.993883	0.994611
0.967663	0.974516	0.922445	0.973122	0.993838	0.994572
0.967049	0.974076	0.922011	0.972985	0.993794	0.994534
0.966426	0.973631	0.921578	0.972848	0.993750	0.994496
0.965792	0.973179	0.921146	0.972712	0.993707	0.994459
0.965148	0.972722	0.920716	0.972577	0.993665	0.994423
0.964493	0.972259	0.920288	0.972442	0.993624	0.994387
0.963827	0.971789	0.919862	0.972307	0.993584	0.994352
0.963150	0.971313	0.919437	0.972174	0.993545	0.994318
0.962461	0.970831	0.919015	0.972041	0.993507	0.994286
0.961761	0.970342	0.918595	0.971910	0.993470	0.994254
0.961048	0.969846	0.918178	0.971779	0.993435	0.994224
0.960323	0.969344	0.917763	0.971649	0.993401	0.994194
0.959586	0.968834	0.917351	0.971520	0.993369	0.994167
0.958836	0.968318	0.916942	0.971392	0.993338	0.994140
0.958073	0.967795	0.916537	0.971265	0.993309	0.994115
0.957297	0.967265	0.916135	0.971139	0.993282	0.994092
0.956508	0.966728	0.915736	0.971015	0.993257	0.994070
0.955705	0.966183	0.915342	0.970892	0.993233	0.994050
0.954889	0.965632	0.914951	0.970770	0.993212	0.994031
0.954060	0.965073	0.914564	0.970649	0.993192	0.994014
0.953216	0.964507	0.914182	0.970530	0.993175	0.993999
0.952359	0.963934	0.913804	0.970413	0.993160	0.993986
0.951487	0.963354	0.913431	0.970297	0.993146	0.993975
0.950601	0.962767	0.913063	0.970182	0.993135	0.993965
0.949702	0.962173	0.912700	0.970069	0.993126	0.993957
0.948787	0.961572	0.912341	0.969958	0.993119	0.993951
0.947859	0.960963	0.911989	0.969849	0.993114	0.993947
0.946915	0.960348	0.911641	0.969741	0.993111	0.993944
0.945958	0.959726	0.911300	0.969635	0.993110	0.993944
0.944986	0.959096	0.910964	0.969531	0.993112	0.993945
0.943999	0.958460	0.910634	0.969429	0.993115	0.993947
0.942997	0.957818	0.910310	0.969329	0.993120	0.993952
0.941981	0.957168	0.909993	0.969231	0.993127	0.993958
0.940950	0.956512	0.909682	0.969134	0.993135	0.993965
0.939905	0.955849	0.909377	0.969040	0.993146	0.993974
0.938845	0.955180	0.909079	0.968948	0.993158	0.993984
0.937770	0.954505	0.908788	0.968859	0.993172	0.993996
0.936681	0.953823	0.908504	0.968771	0.993187	0.994010
0.935577	0.953136	0.908226	0.968685	0.993204	0.994025
0.934458	0.952442	0.907955	0.968602	0.993223	0.994041
0.933325	0.951742	0.907691	0.968520	0.993244	0.994058
0.932178	0.951036	0.907434	0.968441	0.993266	0.994077
0.931016	0.950325	0.907184	0.968364	0.993289	0.994098
0.929839	0.949608	0.906941	0.968290	0.993314	0.994119
0.928649	0.948886	0.906705	0.968217	0.993341	0.994143
0.927443	0.948158	0.906476	0.968147	0.993369	0.994167
0.926224	0.947425	0.906254	0.968078	0.993399	0.994193
0.924991	0.946686	0.906039	0.968012	0.993430	0.994220
0.923743	0.945943	0.905830	0.967948	0.993463	0.994248
0.922481	0.945194	0.905629	0.967887	0.993497	0.994278
0.921206	0.944441	0.905435	0.967827	0.993533	0.994309
0.919916	0.943683	0.905248	0.967769	0.993570	0.994341
0.918612	0.942920	0.905067	0.967714	0.993609	0.994374
0.917295	0.942152	0.904893	0.967661	0.993649	0.994409
0.915963	0.941380	0.904726	0.967610	0.993691	0.994445
0.914618	0.940604	0.904566	0.967560	0.993734	0.994482
0.913259	0.939823	0.904412	0.967513	0.993778	0.994520
0.911887	0.939038	0.904265	0.967468	0.993824	0.994560
0.910501	0.938249	0.904125	0.967425	0.993871	0.994600
0.909101	0.937456	0.903991	0.967384	0.993919	0.994642
0.907688	0.936659	0.903863	0.967345	0.993969	0.994685
0.906261	0.935858	0.903742	0.967308	0.994020	0.994729
0.904820	0.935053	0.903628	0.967273	0.994072	0.994775
0.903366	0.934245	0.903519	0.967240	0.994125	0.994821
0.901899	0.933433	0.903417	0.967209	0.994180	0.994868
0.900418	0.932617	0.903321	0.967179	0.994236	0.994917
0.898923	0.931797	0.903231	0.967152	0.994293	0.994967
0.897415	0.930974	0.903147	0.967126	0.994351	0.995017
0.895894	0.930148	0.903069	0.967102	0.994411	0.995069
0.894359	0.929318	0.902997	0.967080	0.994472	0.995121
0.892811	0.928484	0.902931	0.967060	0.994533	0.995175
0.891249	0.927648	0.902871	0.967042	0.994596	0.995230
0.889673	0.926808	0.902817	0.967026	0.994660	0.995285
0.888084	0.925964	0.902769	0.967011	0.994725	0.995342
0.886481	0.925118	0.902727	0.966998	0.994791	0.995399
0.884865	0.924268	0.902691	0.966987	0.994858	0.995458
0.883235	0.923415	0.902660	0.966977	0.994926	0.995517
0.881591	0.922559	0.902635	0.966970	0.994995	0.995577
0.879934	0.921700	0.902616	0.966964	0.995065	0.995638
0.878262	0.920838	0.902603	0.966960	0.995136	0.995700
0.876577	0.919973	0.902596	0.966958	0.995208	0.995762
0.874879	0.919105	0.902595	0.966958	0.995280	0.995825
0.873166	0.918234	0.902600	0.966959	0.995354	0.995889
0.871439	0.917360	0.902610	0.966962	0.995428	0.995954
0.869698	0.916483	0.902626	0.966967	0.995503	0.996020
0.867944	0.915603	0.902647	0.966974	0.995580	0.996086
0.866175	0.914720	0.902674	0.966982	0.995657	0.996154
0.864393	0.913835	0.902706	0.966992	0.995736	0.996223
0.862596	0.912947	0.902743	0.967003	0.995816	0.996293
0.860786	0.912056	0.902786	0.967016	0.995897	0.996364
0.858961	0.911162	0.902833	0.967030	0.995980	0.996436
0.857123	0.910266	0.902885	0.967046	0.996064	0.996510
0.855270	0.909367	0.902943	0.967064	0.996149	0.996585
0.853404	0.908465	0.903006	0.967083	0.996235	0.996660
0.851523	0.907561	0.903074	0.967104	0.996323	0.996737
0.849628	0.906655	0.903147	0.967126	0.996412	0.996815
0.847719	0.905746	0.903225	0.967150	0.996502	0.996894
0.845797	0.904834	0.903308	0.967176	0.996593	0.996974
0.843860	0.903920	0.903397	0.967203	0.996686	0.997055
0.841909	0.903004	0.903491	0.967231	0.996779	0.997137
0.839944	0.902086	0.903591	0.967262	0.996873	0.997220
0.837965	0.901165	0.903696	0.967294	0.996968	0.997304
0.835972	0.900242	0.903806	0.967328	0.997064	0.997388
0.833965	0.899318	0.903922	0.967363	0.997161	0.997474
0.831944	0.898391	0.904044	0.967401	0.997258	0.997560
0.829910	0.897461	0.904172	0.967440	0.997356	0.997646
0.827862	0.896530	0.904306	0.967481	0.997455	0.997733
0.825800	0.895598	0.904445	0.967523	0.997554	0.997820
0.823724	0.894663	0.904591	0.967568	0.997653	0.997908
0.821635	0.893726	0.904742	0.967615	0.997753	0.997996
0.819533	0.892788	0.904900	0.967663	0.997852	0.998084
0.817417	0.891848	0.905064	0.967713	0.997952	0.998172
0.815288	0.890907	0.905235	0.967766	0.998052	0.998261
0.813146	0.889964	0.905412	0.967820	0.998151	0.998349
0.810990	0.889020	0.905595	0.967876	0.998250	0.998437
0.808822	0.888074	0.905785	0.967934	0.998349	0.998525
0.806641	0.887127	0.905982	0.967995	0.998448	0.998612
0.804448	0.886179	0.906185	0.968057	0.998545	0.998699
0.802242	0.885230	0.906394	0.968121	0.998642	0.998785
0.800024	0.884280	0.906611	0.968188	0.998739	0.998871
0.797793	0.883329	0.906834	0.968257	0.998834	0.998956
0.795551	0.882377	0.907064	0.968327	0.998928	0.999040
0.793296	0.881424	0.907301	0.968400	0.999021	0.999122
0.791030	0.880471	0.907544	0.968475	0.999112	0.999204
0.788753	0.879516	0.907795	0.968552	0.999202	0.999284
0.786464	0.878562	0.908052	0.968632	0.999290	0.999363
0.784164	0.877607	0.908316	0.968713	0.999376	0.999440
0.781854	0.876652	0.908587	0.968796	0.999460	0.999515
0.779532	0.875696	0.908864	0.968882	0.999541	0.999587
0.777200	0.874740	0.909149	0.968970	0.999619	0.999658
0.774858	0.873784	0.909440	0.969060	0.999694	0.999725
0.772505	0.872829	0.909737	0.969152	0.999765	0.999789
0.770143	0.871873	0.910042	0.969246	0.999832	0.999849
0.767771	0.870917	0.910353	0.969342	0.999894	0.999904
0.765389	0.869962	0.910670	0.969440	0.999948	0.999953
0.762999	0.869007	0.910994	0.969540	0.999990	0.999991
0.760599	0.868053	0.911325	0.969643	0.999981	0.999983
0.758190	0.867099	0.911661	0.969747	0.999934	0.999941
0.755773	0.866145	0.912004	0.969853	0.999877	0.999889
0.753348	0.865192	0.912354	0.969962	0.999813	0.999831
0.750914	0.864240	0.912709	0.970072	0.999743	0.999768
0.748473	0.863289	0.913070	0.970184	0.999668	0.999700
0.746024	0.862339	0.913437	0.970298	0.999589	0.999628
0.743567	0.861390	0.913810	0.970414	0.999505	0.999553
0.741103	0.860441	0.914189	0.970532	0.999419	0.999474
0.738632	0.859494	0.914573	0.970652	0.999328	0.999392
0.736155	0.858548	0.914962	0.970773	0.999235	0.999307
0.733671	0.857603	0.915357	0.970897	0.999139	0.999220
0.731180	0.856660	0.915758	0.971021	0.999040	0.999130
0.728683	0.855718	0.916163	0.971148	0.998938	0.999037
0.726181	0.854777	0.916573	0.971276	0.998834	0.998942
0.723673	0.853838	0.916989	0.971406	0.998727	0.998845
0.721159	0.852901	0.917409	0.971538	0.998618	0.998745
0.718640	0.851965	0.917833	0.971671	0.998507	0.998644
0.716116	0.851030	0.918263	0.971805	0.998393	0.998540
0.713588	0.850098	0.918696	0.971941	0.998278	0.998434
0.711054	0.849167	0.919134	0.972079	0.998160	0.998326
0.708516	0.848238	0.919577	0.972218	0.998040	0.998216
0.705974	0.847311	0.920023	0.972358	0.997918	0.998104
0.703428	0.846386	0.920473	0.972500	0.997794	0.997990
0.700878	0.845463	0.920927	0.972643	0.997668	0.997875
0.698325	0.844542	0.921385	0.972787	0.997540	0.997757
0.695768	0.843622	0.921847	0.972933	0.997410	0.997638
0.693208	0.842705	0.922312	0.973080	0.997279	0.997516
0.690645	0.841790	0.922780	0.973228	0.997145	0.997393
0.688079	0.840878	0.923252	0.973377	0.997010	0.997268
0.685510	0.839967	0.923727	0.973528	0.996873	0.997142
0.682939	0.839059	0.924206	0.973679	0.996734	0.997013
0.680365	0.838153	0.924687	0.973832	0.996593	0.996883
0.677790	0.837249	0.925171	0.973985	0.996451	0.996751
0.675212	0.836348	0.925658	0.974140	0.996307	0.996618
0.672633	0.835449	0.926148	0.974296	0.996161	0.996482
0.670052	0.834552	0.926640	0.974453	0.996013	0.996345
0.667470	0.833658	0.927135	0.974610	0.995864	0.996207
0.664887	0.832766	0.927633	0.974769	0.995713	0.996066
0.662302	0.831877	0.928133	0.974929	0.995561	0.995924
0.659717	0.830990	0.928635	0.975089	0.995407	0.995781
0.657131	0.830106	0.929140	0.975251	0.995251	0.995636
0.654544	0.829224	0.929647	0.975413	0.995094	0.995489
0.651958	0.828345	0.930156	0.975576	0.994935	0.995341
0.649371	0.827469	0.930667	0.975740	0.994774	0.995191
0.646784	0.826595	0.931180	0.975905	0.994613	0.995039
0.644197	0.825724	0.931695	0.976070	0.994449	0.994886
0.641611	0.824856	0.932212	0.976237	0.994285	0.994732
0.639025	0.823990	0.932731	0.976404	0.994118	0.994576
0.636440	0.823127	0.933251	0.976571	0.993951	0.994418
0.633855	0.822267	0.933774	0.976740	0.993782	0.994260
0.631272	0.821410	0.934298	0.976909	0.993611	0.994099
0.628691	0.820555	0.934823	0.977079	0.993440	0.993938
0.626110	0.819703	0.935350	0.977250	0.993267	0.993775
0.623531	0.818855	0.935879	0.977421	0.993093	0.993610
0.620954	0.818009	0.936409	0.977593	0.992917	0.993445
0.618379	0.817166	0.936940	0.977766	0.992740	0.993278
0.615806	0.816326	0.937473	0.977939	0.992563	0.993109
0.613236	0.815488	0.938007	0.978113	0.992384	0.992940
0.610668	0.814654	0.938543	0.978287	0.992204	0.992769
0.608103	0.813823	0.939079	0.978462	0.992023	0.992598
0.605540	0.812995	0.939617	0.978638	0.991840	0.992425
0.602981	0.812170	0.940156	0.978814	0.991657	0.992251
0.600425	0.811348	0.940695	0.978990	0.991473	0.992075
0.597872	0.810530	0.941236	0.979168	0.991288	0.991899
0.595323	0.809714	0.941778	0.979345	0.991102	0.991722
0.592778	0.808901	0.942320	0.979523	0.990915	0.991544
0.590237	0.808092	0.942864	0.979702	0.990728	0.991365
0.587700	0.807286	0.943408	0.979881	0.990539	0.991185
0.585167	0.806483	0.943952	0.980061	0.990350	0.991004
0.582639	0.805684	0.944498	0.980241	0.990160	0.990822
0.580115	0.804887	0.945044	0.980421	0.989970	0.990639
0.577597	0.804094	0.945590	0.980602	0.989779	0.990456
0.575083	0.803305	0.946137	0.980783	0.989587	0.990272
0.572575	0.802518	0.946685	0.980964	0.989394	0.990087
0.570073	0.801735	0.947233	0.981146	0.989201	0.989901
0.567576	0.800956	0.947781	0.981328	0.989008	0.989715
0.565085	0.800180	0.948329	0.981511	0.988814	0.989528
0.562599	0.799407	0.948877	0.981693	0.988620	0.989341
0.560120	0.798638	0.949426	0.981876	0.988425	0.989153
0.557648	0.797872	0.949974	0.982059	0.988230	0.988964
0.555182	0.797110	0.950523	0.982243	0.988034	0.988775
0.552722	0.796351	0.951071	0.982426	0.987839	0.988586
0.550270	0.795596	0.951619	0.982610	0.987643	0.988396
0.547825	0.794844	0.952167	0.982794	0.987446	0.988205
0.545386	0.794096	0.952714	0.982978	0.987250	0.988015
0.542956	0.793351	0.953261	0.983162	0.987053	0.987824
0.540533	0.792611	0.953808	0.983346	0.986856	0.987632
0.538117	0.791873	0.954354	0.983530	0.986659	0.987440
0.535710	0.791140	0.954900	0.983714	0.986462	0.987248
0.533310	0.790410	0.955444	0.983899	0.986265	0.987056
0.530919	0.789684	0.955988	0.984083	0.986068	0.986863
0.528536	0.788961	0.956531	0.984267	0.985870	0.986671
0.526161	0.788243	0.957074	0.984451	0.985673	0.986478
0.523796	0.787528	0.957615	0.984635	0.985476	0.986285
0.521439	0.786816	0.958155	0.984819	0.985278	0.986092
0.519091	0.786109	0.958694	0.985003	0.985081	0.985898
0.516752	0.785405	0.959232	0.985186	0.984884	0.985705
0.514422	0.784705	0.959769	0.985370	0.984687	0.985511
0.512101	0.784009	0.960304	0.985553	0.984490	0.985318
0.509791	0.783317	0.960837	0.985736	0.984293	0.985124
0.507489	0.782629	0.961370	0.985918	0.984096	0.984931
0.505198	0.781944	0.961900	0.986101	0.983900	0.984737
0.502916	0.781263	0.962430	0.986283	0.983704	0.984543
0.500645	0.780586	0.962957	0.986464	0.983508	0.984350
0.498383	0.779913	0.963482	0.986645	0.983312	0.984156
0.496132	0.779244	0.964006	0.986826	0.983116	0.983963
0.493891	0.778578	0.964528	0.987007	0.982921	0.983770
0.491660	0.777917	0.965048	0.987187	0.982726	0.983577
0.489440	0.777259	0.965566	0.987366	0.982531	0.983384
0.487231	0.776606	0.966081	0.987546	0.982337	0.983191
0.485032	0.775956	0.966595	0.987724	0.982142	0.982998
0.482844	0.775310	0.967106	0.987902	0.981949	0.982805
0.480667	0.774668	0.967615	0.988080	0.981755	0.982613
0.478502	0.774030	0.968122	0.988257	0.981562	0.982421
0.476347	0.773396	0.968626	0.988433	0.981370	0.982229
0.474203	0.772765	0.969128	0.988609	0.981177	0.982037
0.472071	0.772139	0.969627	0.988784	0.980985	0.981846
0.469950	0.771516	0.970123	0.988958	0.980794	0.981655
0.467841	0.770898	0.970617	0.989132	0.980603	0.981464
0.465743	0.770283	0.971108	0.989305	0.980413	0.981273
0.463657	0.769673	0.971597	0.989477	0.980222	0.981083
0.461582	0.769066	0.972083	0.989648	0.980033	0.980893
0.459520	0.768463	0.972565	0.989819	0.979844	0.980703
0.457469	0.767864	0.973045	0.989989	0.979655	0.980514
0.455429	0.767269	0.973522	0.990158	0.979467	0.980325
0.453402	0.766678	0.973996	0.990326	0.979280	0.980137
0.451387	0.766091	0.974467	0.990494	0.979093	0.979949
0.449384	0.765507	0.974935	0.990660	0.978906	0.979761
0.447393	0.764928	0.975400	0.990826	0.978720	0.979574
0.445414	0.764353	0.975861	0.990991	0.978535	0.979387
0.443448	0.763781	0.976319	0.991154	0.978351	0.979201
0.441493	0.763214	0.976774	0.991317	0.978167	0.979015
0.439552	0.762650	0.977226	0.991479	0.977983	0.978830
0.437622	0.762090	0.977674	0.991640	0.977800	0.978645
0.435705	0.761534	0.978119	0.991800	0.977618	0.978461
0.433800	0.760983	0.978561	0.991959	0.977437	0.978277
0.431908	0.760435	0.978999	0.992117	0.977256	0.978094
0.430029	0.759890	0.979434	0.992274	0.977076	0.977911
0.428162	0.759350	0.979865	0.992430	0.976897	0.977729
0.426308	0.758814	0.980292	0.992584	0.976718	0.977548
0.424467	0.758282	0.980716	0.992738	0.976540	0.977367
0.422638	0.757753	0.981136	0.992891	0.976363	0.977187
0.420822	0.757229	0.981553	0.993042	0.976187	0.977007
0.419019	0.756708	0.981966	0.993192	0.976011	0.976829
0.417229	0.756191	0.982375	0.993341	0.975836	0.976650
0.415452	0.755678	0.982780	0.993489	0.975662	0.976473
0.413688	0.755169	0.983182	0.993636	0.975489	0.976296
0.411937	0.754664	0.983579	0.993782	0.975317	0.976120
0.410198	0.754163	0.983973	0.993926	0.975145	0.975945
0.408473	0.753666	0.984363	0.994069	0.974975	0.975770
0.406761	0.753173	0.984749	0.994211	0.974805	0.975597
0.405062	0.752683	0.985132	0.994352	0.974636	0.975424
0.403376	0.752197	0.985510	0.994491	0.974468	0.975251
0.401703	0.751716	0.985884	0.994629	0.974301	0.975080
0.400044	0.751238	0.986254	0.994766	0.974135	0.974909
0.398397	0.750764	0.986620	0.994901	0.973970	0.974740
0.396764	0.750294	0.986982	0.995035	0.973805	0.974571
0.395145	0.749828	0.987340	0.995168	0.973642	0.974403
0.393538	0.749365	0.987694	0.995300	0.973480	0.974236
0.391945	0.748907	0.988044	0.995430	0.973318	0.974070
0.390365	0.748453	0.988390	0.995558	0.973158	0.973904
0.388798	0.748002	0.988731	0.995686	0.972998	0.973740
0.387245	0.747555	0.989068	0.995811	0.972840	0.973577
0.385705	0.747112	0.989401	0.995936	0.972683	0.973414
0.384179	0.746673	0.989730	0.996059	0.972526	0.973253
0.382666	0.746238	0.990054	0.996181	0.972371	0.973092
0.381166	0.745807	0.990374	0.996301	0.972217	0.972933
0.379680	0.745379	0.990690	0.996419	0.972064	0.972774
0.378207	0.744956	0.991001	0.996537	0.971912	0.972617
0.376748	0.744536	0.991308	0.996652	0.971761	0.972460
0.375302	0.744120	0.991611	0.996766	0.971611	0.972305
0.373869	0.743708	0.991909	0.996879	0.971462	0.972151
0.372450	0.743300	0.992203	0.996990	0.971314	0.971998
0.371045	0.742895	0.992492	0.997100	0.971168	0.971845
0.369653	0.742495	0.992777	0.997208	0.971022	0.971694
0.368274	0.742098	0.993058	0.997314	0.970878	0.971544
0.366909	0.741705	0.993333	0.997419	0.970735	0.971395
0.365557	0.741316	0.993605	0.997522	0.970593	0.971248
0.364219	0.740931	0.993872	0.997624	0.970452	0.971101
0.362894	0.740550	0.994134	0.997724	0.970313	0.970956
0.361582	0.740172	0.994392	0.997823	0.970174	0.970811
0.360284	0.739799	0.994645	0.997919	0.970037	0.970668
0.359000	0.739429	0.994893	0.998014	0.969901	0.970526
0.357728	0.739063	0.995137	0.998108	0.969766	0.970385
0.356471	0.738700	0.995376	0.998200	0.969632	0.970246
0.355226	0.738342	0.995610	0.998290	0.969500	0.970107
0.353995	0.737987	0.995840	0.998378	0.969368	0.969970
0.352777	0.737636	0.996065	0.998465	0.969238	0.969834
0.351573	0.737289	0.996285	0.998550	0.969110	0.969699
0.350382	0.736946	0.996500	0.998633	0.968982	0.969565
0.349204	0.736606	0.996711	0.998714	0.968856	0.969433
0.348039	0.736270	0.996916	0.998794	0.968731	0.969302
0.346887	0.735938	0.997117	0.998872	0.968607	0.969172
0.345749	0.735609	0.997313	0.998947	0.968484	0.969043
0.344624	0.735285	0.997503	0.999022	0.968363	0.968916
0.343512	0.734963	0.997689	0.999094	0.968243	0.968790
0.342413	0.734646	0.997870	0.999164	0.968124	0.968665
0.341327	0.734333	0.998045	0.999232	0.968006	0.968541
0.340255	0.734023	0.998216	0.999299	0.967890	0.968419
0.339195	0.733716	0.998381	0.999363	0.967775	0.968298
0.338148	0.733414	0.998540	0.999426	0.967661	0.968178
0.337114	0.733115	0.998694	0.999486	0.967548	0.968059
0.336093	0.732820	0.998843	0.999544	0.967437	0.967942
0.335085	0.732528	0.998986	0.999600	0.967327	0.967826
0.334090	0.732240	0.999122	0.999654	0.967218	0.967711
0.333107	0.731956	0.999253	0.999705	0.967111	0.967598
0.332137	0.731675	0.999377	0.999754	0.967005	0.967486
0.331180	0.731398	0.999495	0.999800	0.966900	0.967375
0.330235	0.731124	0.999605	0.999844	0.966796	0.967266
0.329303	0.730854	0.999707	0.999884	0.966694	0.967157
0.328384	0.730587	0.999801	0.999921	0.966593	0.967051
0.327477	0.730324	0.999884	0.999954	0.966493	0.966945
0.326583	0.730065	0.999955	0.999982	0.966394	0.966841
0.325701	0.729809	0.999999	1.000000	0.966297	0.966738
0.324831	0.729557	0.999951	0.999981	0.966201	0.966636
0.323973	0.729308	0.999883	0.999953	0.966106	0.966536
0.323128	0.729062	0.999804	0.999922	0.966013	0.966437
0.322295	0.728820	0.999719	0.999888	0.965920	0.966339
0.321474	0.728582	0.999628	0.999852	0.965829	0.966243
0.320665	0.728347	0.999534	0.999814	0.965740	0.966147
0.319868	0.728115	0.999436	0.999775	0.965651	0.966054
0.319084	0.727887	0.999335	0.999735	0.965564	0.965961
0.318311	0.727662	0.999232	0.999694	0.965478	0.965870
0.317549	0.727441	0.999127	0.999652	0.965394	0.965780
0.316800	0.727223	0.999021	0.999609	0.965310	0.965692
0.316063	0.727008	0.998913	0.999566	0.965228	0.965604
0.315337	0.726796	0.998805	0.999523	0.965147	0.965518
0.314622	0.726588	0.998696	0.999479	0.965067	0.965434
0.313920	0.726384	0.998586	0.999435	0.964989	0.965350
0.313228	0.726182	0.998476	0.999390	0.964912	0.965268
0.312548	0.725984	0.998366	0.999346	0.964836	0.965187
0.311880	0.725789	0.998256	0.999302	0.964761	0.965108
0.311223	0.725597	0.998146	0.999257	0.964688	0.965029
0.310577	0.725409	0.998036	0.999213	0.964615	0.964952
0.309942	0.725223	0.997927	0.999169	0.964544	0.964877
0.309318	0.725041	0.997818	0.999125	0.964474	0.964802
0.308705	0.724862	0.997709	0.999081	0.964406	0.964729
0.308104	0.724687	0.997602	0.999037	0.964338	0.964657
0.307513	0.724514	0.997495	0.998994	0.964272	0.964586
0.306933	0.724344	0.997388	0.998951	0.964207	0.964517
0.306363	0.724178	0.997283	0.998908	0.964143	0.964449
0.305805	0.724015	0.997178	0.998865	0.964080	0.964382
0.305257	0.723854	0.997075	0.998823	0.964019	0.964316
0.304720	0.723697	0.996973	0.998781	0.963958	0.964252
0.304193	0.723543	0.996871	0.998740	0.963899	0.964188
0.303676	0.723392	0.996771	0.998699	0.963841	0.964126
0.303170	0.723243	0.996672	0.998659	0.963784	0.964066
0.302674	0.723098	0.996574	0.998619	0.963728	0.964006
0.302188	0.722956	0.996477	0.998579	0.963674	0.963948
0.301712	0.722816	0.996382	0.998540	0.963620	0.963891
0.301247	0.722680	0.996288	0.998502	0.963568	0.963835
0.300791	0.722546	0.996196	0.998464	0.963517	0.963780
0.300345	0.722415	0.996105	0.998427	0.963467	0.963726
0.299909	0.722287	0.996015	0.998390	0.963418	0.963674
0.299483	0.722162	0.995926	0.998354	0.963370	0.963622
0.299066	0.722040	0.995840	0.998318	0.963323	0.963572
0.298659	0.721921	0.995754	0.998283	0.963277	0.963523
0.298261	0.721804	0.995670	0.998248	0.963233	0.963476
0.297873	0.721690	0.995588	0.998215	0.963189	0.963429
0.297494	0.721579	0.995507	0.998181	0.963146	0.963383
0.297124	0.721470	0.995428	0.998149	0.963105	0.963339
0.296764	0.721364	0.995350	0.998117	0.963064	0.963296
0.296412	0.721261	0.995274	0.998085	0.963025	0.963253
0.296070	0.721160	0.995200	0.998055	0.962987	0.963212
0.295736	0.721062	0.995127	0.998025	0.962949	0.963172
0.295411	0.720966	0.995056	0.997995	0.962913	0.963133
0.295095	0.720873	0.994986	0.997966	0.962878	0.963095
0.294787	0.720783	0.994918	0.997938	0.962843	0.963058
0.294488	0.720695	0.994851	0.997911	0.962810	0.963023
0.294197	0.720609	0.994787	0.997884	0.962777	0.962988
0.293915	0.720526	0.994723	0.997858	0.962746	0.962954
0.293641	0.720445	0.994662	0.997832	0.962715	0.962921
0.293375	0.720367	0.994602	0.997808	0.962686	0.962890
0.293117	0.720291	0.994543	0.997783	0.962657	0.962859
0.292867	0.720218	0.994486	0.997760	0.962629	0.962829
0.292625	0.720146	0.994431	0.997737	0.962603	0.962800
0.292391	0.720077	0.994377	0.997715	0.962577	0.962772
0.292164	0.720010	0.994325	0.997693	0.962552	0.962746
0.291945	0.719946	0.994275	0.997672	0.962527	0.962720
0.291733	0.719883	0.994226	0.997652	0.962504	0.962695
0.291529	0.719823	0.994178	0.997632	0.962482	0.962671
0.291331	0.719765	0.994133	0.997613	0.962460	0.962647
0.291141	0.719709	0.994088	0.997595	0.962439	0.962625
0.290958	0.719655	0.994045	0.997577	0.962419	0.962604
0.290782	0.719603	0.994004	0.997560	0.962400	0.962583
0.290613	0.719553	0.993964	0.997543	0.962382	0.962563
0.290450	0.719505	0.993926	0.997527	0.962364	0.962544
0.290295	0.719459	0.993889	0.997512	0.962347	0.962526
0.290145	0.719415	0.993853	0.997497	0.962331	0.962509
0.290002	0.719373	0.993819	0.997483	0.962316	0.962493
0.289865	0.719333	0.993787	0.997469	0.962301	0.962477
0.289734	0.719294	0.993755	0.997456	0.962287	0.962462
0.289610	0.719257	0.993725	0.997444	0.962274	0.962448
0.289491	0.719222	0.993697	0.997432	0.962262	0.962434
0.289378	0.719189	0.993669	0.997421	0.962250	0.962422
0.289271	0.719157	0.993643	0.997410	0.962239	0.962410
0.289169	0.719127	0.993619	0.997399	0.962228	0.962398
0.289073	0.719099	0.993595	0.997390	0.962218	0.962388
0.288982	0.719072	0.993573	0.997380	0.962209	0.962378
0.288896	0.719046	0.993552	0.997372	0.962200	0.962368
0.288815	0.719023	0.993532	0.997363	0.962192	0.962359
0.288739	0.719000	0.993513	0.997356	0.962184	0.962351
0.288668	0.718979	0.993496	0.997348	0.962177	0.962344
0.288602	0.718960	0.993479	0.997341	0.962171	0.962337
0.288540	0.718941	0.993464	0.997335	0.962165	0.962330
0.288483	0.718925	0.993450	0.997329	0.962160	0.962324
0.288430	0.718909	0.993436	0.997324	0.962155	0.962319
0.288381	0.718895	0.993424	0.997318	0.962150	0.962314
0.288337	0.718881	0.993413	0.997314	0.962146	0.962310
0.288296	0.718869	0.993402	0.997309	0.962142	0.962306
0.288259	0.718858	0.993393	0.997305	0.962139	0.962302
0.288226	0.718849	0.993384	0.997302	0.962136	0.962299
0.288196	0.718840	0.993377	0.997299	0.962134	0.962297
0.288170	0.718832	0.993370	0.997296	0.962132	0.962294
0.288147	0.718825	0.993364	0.997293	0.962130	0.962292
0.288127	0.718819	0.993358	0.997291	0.962128	0.962291
0.288110	0.718814	0.993354	0.997289	0.962127	0.962290
0.288095	0.718810	0.993350	0.997287	0.962126	0.962289
0.288084	0.718807	0.993347	0.997286	0.962126	0.962288
0.288075	0.718804	0.993344	0.997285	0.962125	0.962288
0.288069	0.718802	0.993342	0.997284	0.962125	0.962288
0.288065	0.718801	0.993341	0.997284	0.962126	0.962288
0.288063	0.718801	0.993340	0.997283	0.962126	0.962288
0.288063	0.718801	0.993339	0.997283	0.962126	0.962289
0.288065	0.718801	0.993340	0.997283	0.962127	0.962290
0.288069	0.718802	0.993340	0.997283	0.962128	0.962291
0.288074	0.718804	0.993341	0.997284	0.962129	0.962292
0.288081	0.718806	0.993343	0.997284	0.962130	0.962293
0.288089	0.718808	0.993344	0.997285	0.962132	0.962294
0.288099	0.718811	0.993346	0.997286	0.962133	0.962296
0.288109	0.718814	0.993349	0.997287	0.962135	0.962298
0.288121	0.718818	0.993351	0.997288	0.962136	0.962299
0.288133	0.718821	0.993354	0.997289	0.962138	0.962301
0.288146	0.718825	0.993357	0.997291	0.962139	0.962303
0.288159	0.718829	0.993361	0.997292	0.962141	0.962305
0.288173	0.718833	0.993364	0.997293	0.962143	0.962307
0.288188	0.718837	0.993367	0.997295	0.962145	0.962309
0.288202	0.718842	0.993371	0.997296	0.962147	0.962310
0.288217	0.718846	0.993374	0.997298	0.962148	0.962312
0.288232	0.718850	0.993378	0.997299	0.962150	0.962314
0.288246	0.718855	0.993382	0.997301	0.962152	0.962316
0.288261	0.718859	0.993385	0.997302	0.962153	0.962318
0.288275	0.718863	0.993389	0.997304	0.962155	0.962320
0.288289	0.718867	0.993392	0.997305	0.962157	0.962321
0.288302	0.718871	0.993396	0.997306	0.962158	0.962323
0.288315	0.718875	0.993399	0.997308	0.962160	0.962324
0.288327	0.718879	0.993402	0.997309	0.962161	0.962326
0.288339	0.718882	0.993405	0.997310	0.962162	0.962327
0.288350	0.718885	0.993408	0.997312	0.962163	0.962329
0.288360	0.718888	0.993411	0.997313	0.962165	0.962330
0.288370	0.718891	0.993413	0.997314	0.962166	0.962331
0.288379	0.718894	0.993416	0.997315	0.962166	0.962332
0.288386	0.718896	0.993418	0.997316	0.962167	0.962333
0.288393	0.718898	0.993420	0.997317	0.962168	0.962333
0.288400	0.718900	0.993422	0.997317	0.962168	0.962334
0.288405	0.718902	0.993423	0.997318	0.962169	0.962335
0.288409	0.718903	0.993425	0.997319	0.962169	0.962335
0.288413	0.718904	0.993426	0.997319	0.962169	0.962335
0.288415	0.718905	0.993427	0.997319	0.962170	0.962335
0.288417	0.718905	0.993427	0.997320	0.962170	0.962335
0.288418	0.718905	0.993428	0.997320	0.962170	0.962335
0.288418	0.718905	0.993428	0.997320	0.962169	0.962335
0.288417	0.718905	0.993428	0.997320	0.962169	0.962335
0.288415	0.718905	0.993428	0.997320	0.962169	0.962334
0.288413	0.718904	0.993428	0.997320	0.962168	0.962334
0.288409	0.718903	0.993428	0.997320	0.962168	0.962333
0.288405	0.718902	0.993427	0.997320	0.962167	0.962332
0.288401	0.718900	0.993426	0.997319	0.962166	0.962331
0.288395	0.718899	0.993425	0.997319	0.962165	0.962331
0.288390	0.718897	0.993424	0.997318	0.962164	0.962330
0.288383	0.718895	0.993423	0.997318	0.962163	0.962329
0.288376	0.718893	0.993422	0.997317	0.962162	0.962327
0.288369	0.718891	0.993420	0.997317	0.962161	0.962326
0.288361	0.718888	0.993419	0.997316	0.962160	0.962325
0.288352	0.718886	0.993417	0.997315	0.962159	0.962324
0.288344	0.718883	0.993415	0.997315	0.962158	0.962322
0.288335	0.718881	0.993413	0.997314	0.962156	0.962321
0.288326	0.718878	0.993411	0.997313	0.962155	0.962320
0.288316	0.718875	0.993409	0.997312	0.962154	0.962318
0.288307	0.718873	0.993407	0.997311	0.962152	0.962317
0.288298	0.718870	0.993405	0.997310	0.962151	0.962315
0.288288	0.718867	0.993403	0.997310	0.962150	0.962314
0.288279	0.718864	0.993401	0.997309	0.962148	0.962312
0.288269	0.718861	0.993399	0.997308	0.962147	0.962311
0.288260	0.718859	0.993397	0.997307	0.962146	0.962310
0.288251	0.718856	0.993395	0.997306	0.962144	0.962308
0.288242	0.718853	0.993393	0.997305	0.962143	0.962307
0.288233	0.718851	0.993391	0.997304	0.962142	0.962306
0.288225	0.718848	0.993389	0.997304	0.962141	0.962304
0.288217	0.718846	0.993387	0.997303	0.962140	0.962303
0.288209	0.718844	0.993385	0.997302	0.962139	0.962302
0.288202	0.718842	0.993383	0.997301	0.962138	0.962301
0.288195	0.718840	0.993382	0.997301	0.962137	0.962300
0.288189	0.718838	0.993380	0.997300	0.962136	0.962299
0.288183	0.718836	0.993378	0.997299	0.962135	0.962298
0.288177	0.718834	0.993377	0.997299	0.962134	0.962297
0.288172	0.718833	0.993376	0.997298	0.962133	0.962296
0.288168	0.718831	0.993375	0.997298	0.962133	0.962296
0.288164	0.718830	0.993373	0.997297	0.962132	0.962295
0.288160	0.718829	0.993373	0.997297	0.962132	0.962294
0.288157	0.718828	0.993372	0.997297	0.962131	0.962294
0.288155	0.718828	0.993371	0.997296	0.962131	0.962294
0.288153	0.718827	0.993370	0.997296	0.962131	0.962293
0.288152	0.718827	0.993370	0.997296	0.962130	0.962293
0.288151	0.718826	0.993369	0.997296	0.962130	0.962293
0.288150	0.718826	0.993369	0.997295	0.962130	0.962293
0.288151	0.718826	0.993369	0.997295	0.962130	0.962293
0.288151	0.718827	0.993369	0.997295	0.962130	0.962293
0.288152	0.718827	0.993369	0.997295	0.962130	0.962293
0.288154	0.718827	0.993369	0.997295	0.962130	0.962293
0.288156	0.718828	0.993369	0.997296	0.962131	0.962293
0.288159	0.718829	0.993370	0.997296	0.962131	0.962294
0.288161	0.718830	0.993370	0.997296	0.962131	0.962294
0.288165	0.718831	0.993371	0.997296	0.962132	0.962295
0.288168	0.718832	0.993372	0.997296	0.962132	0.962295
0.288172	0.718833	0.993372	0.997297	0.962133	0.962296
0.288176	0.718834	0.993373	0.997297	0.962133	0.962296
0.288181	0.718835	0.993374	0.997297	0.962134	0.962297
0.288186	0.718837	0.993375	0.997298	0.962134	0.962298
0.288191	0.718838	0.993376	0.997298	0.962135	0.962298
0.288196	0.718840	0.993377	0.997299	0.962136	0.962299
0.288201	0.718841	0.993378	0.997299	0.962136	0.962300
0.288206	0.718843	0.993379	0.997300	0.962137	0.962300
0.288212	0.718844	0.993380	0.997300	0.962138	0.962301
0.288217	0.718846	0.993381	0.997301	0.962139	0.962302
0.288223	0.718848	0.993383	0.997301	0.962139	0.962303
0.288228	0.718849	0.993384	0.997302	0.962140	0.962304
0.288234	0.718851	0.993385	0.997302	0.962141	0.962304
0.288239	0.718853	0.993386	0.997303	0.962142	0.962305
0.288245	0.718854	0.993388	0.997303	0.962142	0.962306
0.288250	0.718856	0.993389	0.997304	0.962143	0.962307
0.288255	0.718857	0.993390	0.997304	0.962144	0.962307
0.288260	0.718859	0.993391	0.997305	0.962144	0.962308
0.288265	0.718860	0.993392	0.997305	0.962145	0.962309
0.288270	0.718862	0.993393	0.997306	0.962146	0.962310
0.288274	0.718863	0.993394	0.997306	0.962146	0.962310
0.288279	0.718864	0.993395	0.997306	0.962147	0.962311
0.288283	0.718865	0.993396	0.997307	0.962147	0.962311
0.288286	0.718866	0.993397	0.997307	0.962148	0.962312
0.288290	0.718867	0.993398	0.997308	0.962149	0.962313
0.288293	0.718868	0.993399	0.997308	0.962149	0.962313
0.288296	0.718869	0.993400	0.997308	0.962149	0.962314
0.288298	0.718870	0.993400	0.997308	0.962150	0.962314
0.288301	0.718871	0.993401	0.997309	0.962150	0.962314
0.288303	0.718871	0.993402	0.997309	0.962150	0.962315
0.288304	0.718872	0.993402	0.997309	0.962151	0.962315
0.288306	0.718872	0.993402	0.997309	0.962151	0.962315
0.288307	0.718872	0.993403	0.997309	0.962151	0.962315
0.288307	0.718873	0.993403	0.997310	0.962151	0.962316
0.288308	0.718873	0.993403	0.997310	0.962151	0.962316
0.288308	0.718873	0.993403	0.997310	0.962151	0.962316
0.288308	0.718873	0.993404	0.997310	0.962152	0.962316
0.288307	0.718873	0.993404	0.997310	0.962152	0.962316
0.288307	0.718872	0.993404	0.997310	0.962151	0.962316
0.288306	0.718872	0.993403	0.997310	0.962151	0.962316
0.288304	0.718872	0.993403	0.997310	0.962151	0.962316
0.288303	0.718871	0.993403	0.997310	0.962151	0.962315
0.288301	0.718871	0.993403	0.997310	0.962151	0.962315
0.288299	0.718870	0.993403	0.997309	0.962151	0.962315
0.288297	0.718870	0.993402	0.997309	0.962151	0.962315
0.288295	0.718869	0.993402	0.997309	0.962150	0.962315
0.288292	0.718868	0.993401	0.997309	0.962150	0.962314
0.288290	0.718867	0.993401	0.997309	0.962150	0.962314
0.288287	0.718867	0.993400	0.997308	0.962149	0.962314
0.288284	0.718866	0.993400	0.997308	0.962149	0.962313
0.288281	0.718865	0.993399	0.997308	0.962149	0.962313
0.288278	0.718864	0.993399	0.997308	0.962148	0.962312
0.288275	0.718863	0.993398	0.997307	0.962148	0.962312
0.288272	0.718862	0.993397	0.997307	0.962148	0.962312
0.288268	0.718861	0.993397	0.997307	0.962147	0.962311
0.288265	0.718860	0.993396	0.997307	0.962147	0.962311
0.288262	0.718859	0.993395	0.997306	0.962146	0.962310
0.288259	0.718858	0.993394	0.997306	0.962146	0.962310
0.288256	0.718857	0.993394	0.997306	0.962146	0.962309
0.288252	0.718856	0.993393	0.997305	0.962145	0.962309
0.288249	0.718856	0.993392	0.997305	0.962145	0.962309
0.288246	0.718855	0.993392	0.997305	0.962144	0.962308
0.288243	0.718854	0.993391	0.997305	0.962144	0.962308
0.288241	0.718853	0.993390	0.997304	0.962144	0.962307
0.288238	0.718852	0.993390	0.997304	0.962143	0.962307
0.288235	0.718851	0.993389	0.997304	0.962143	0.962307
0.288233	0.718851	0.993389	0.997304	0.962143	0.962306
0.288231	0.718850	0.993388	0.997303	0.962142	0.962306
0.288229	0.718849	0.993387	0.997303	0.962142	0.962306
0.288227	0.718849	0.993387	0.997303	0.962142	0.962305
0.288225	0.718848	0.993386	0.997303	0.962142	0.962305
0.288223	0.718848	0.993386	0.997302	0.962141	0.962305
0.288222	0.718847	0.993386	0.997302	0.962141	0.962305
0.288220	0.718847	0.993385	0.997302	0.962141	0.962304
0.288219	0.718847	0.993385	0.997302	0.962141	0.962304
0.288218	0.718846	0.993385	0.997302	0.962141	0.962304
0.288218	0.718846	0.993384	0.997302	0.962140	0.962304
0.288217	0.718846	0.993384	0.997302	0.962140	0.962304
0.288217	0.718846	0.993384	0.997302	0.962140	0.962304
0.288217	0.718846	0.993384	0.997302	0.962140	0.962304
0.288217	0.718846	0.993384	0.997302	0.962140	0.962303
0.288217	0.718846	0.993384	0.997302	0.962140	0.962303
0.288217	0.718846	0.993384	0.997302	0.962140	0.962303
0.288218	0.718846	0.993384	0.997302	0.962140	0.962303
0.288218	0.718846	0.993384	0.997302	0.962140	0.962303
0.288219	0.718847	0.993384	0.997302	0.962140	0.962303
0.288220	0.718847	0.993384	0.997302	0.962140	0.962304
0.288221	0.718847	0.993384	0.997302	0.962140	0.962304
0.288222	0.718848	0.993384	0.997302	0.962140	0.962304
0.288223	0.718848	0.993385	0.997302	0.962140	0.962304
0.288225	0.718848	0.993385	0.997302	0.962141	0.962304
0.288226	0.718849	0.993385	0.997302	0.962141	0.962304
0.288228	0.718849	0.993385	0.997302	0.962141	0.962304
0.288230	0.718850	0.993386	0.997302	0.962141	0.962304
0.288231	0.718850	0.993386	0.997303	0.962141	0.962305
0.288233	0.718851	0.993386	0.997303	0.962141	0.962305
0.288235	0.718851	0.993387	0.997303	0.962142	0.962305
0.288237	0.718852	0.993387	0.997303	0.962142	0.962305
0.288239	0.718852	0.993388	0.997303	0.962142	0.962305
0.288241	0.718853	0.993388	0.997303	0.962142	0.962306
0.288243	0.718854	0.993388	0.997303	0.962142	0.962306
0.288245	0.718854	0.993389	0.997304	0.962143	0.962306
0.288246	0.718855	0.993389	0.997304	0.962143	0.962306
0.288248	0.718855	0.993390	0.997304	0.962143	0.962307
0.288250	0.718856	0.993390	0.997304	0.962143	0.962307
0.288252	0.718856	0.993390	0.997304	0.962143	0.962307
0.288254	0.718857	0.993391	0.997305	0.962144	0.962307
0.288255	0.718857	0.993391	0.997305	0.962144	0.962307
0.288257	0.718858	0.993392	0.997305	0.962144	0.962308
0.288259	0.718858	0.993392	0.997305	0.962144	0.962308
0.288260	0.718859	0.993392	0.997305	0.962144	0.962308
0.288261	0.718859	0.993393	0.997305	0.962145	0.962308
0.288263	0.718860	0.993393	0.997305	0.962145	0.962308
0.288264	0.718860	0.993393	0.997306	0.962145	0.962309
0.288265	0.718860	0.993394	0.997306	0.962145	0.962309
0.288266	0.718861	0.993394	0.997306	0.962145	0.962309
0.288267	0.718861	0.993394	0.997306	0.962145	0.962309
0.288268	0.718861	0.993394	0.997306	0.962145	0.962309
0.288269	0.718861	0.993395	0.997306	0.962145	0.962309
0.288269	0.718861	0.993395	0.997306	0.962146	0.962309
0.288270	0.718862	0.993395	0.997306	0.962146	0.962310
0.288270	0.718862	0.993395	0.997306	0.962146	0.962310
0.288270	0.718862	0.993395	0.997306	0.962146	0.962310
0.288270	0.718862	0.993395	0.997306	0.962146	0.962310
0.288271	0.718862	0.993395	0.997306	0.962146	0.962310
0.288270	0.718862	0.993396	0.997306	0.962146	0.962310
0.288270	0.718862	0.993396	0.997306	0.962146	0.962310
0.288270	0.718862	0.993396	0.997306	0.962146	0.962310
0.288270	0.718862	0.993396	0.997306	0.962146	0.962310
0.288269	0.718861	0.993396	0.997306	0.962146	0.962310
0.288269	0.718861	0.993395	0.997306	0.962146	0.962310
0.288268	0.718861	0.993395	0.997306	0.962146	0.962310
0.288268	0.718861	0.993395	0.997306	0.962146	0.962310
0.288267	0.718861	0.993395	0.997306	0.962146	0.962310
0.288266	0.718861	0.993395	0.997306	0.962146	0.962310
0.288265	0.718860	0.993395	0.997306	0.962146	0.962310
0.288264	0.718860	0.993395	0.997306	0.962146	0.962309
0.288263	0.718860	0.993395	0.997306	0.962146	0.962309
0.288262	0.718859	0.993394	0.997306	0.962145	0.962309
0.288261	0.718859	0.993394	0.997306	0.962145	0.962309
0.288260	0.718859	0.993394	0.997306	0.962145	0.962309
0.288259	0.718858	0.993394	0.997306	0.962145	0.962309
0.288258	0.718858	0.993393	0.997306	0.962145	0.962309
0.288257	0.718858	0.993393	0.997306	0.962145	0.962309
0.288256	0.718857	0.993393	0.997305	0.962145	0.962309
0.288255	0.718857	0.993393	0.997305	0.962145	0.962309
0.288253	0.718857	0.993393	0.997305	0.962145	0.962308
0.288252	0.718856	0.993392	0.997305	0.962145	0.962308
0.288251	0.718856	0.993392	0.997305	0.962144	0.962308
0.288250	0.718856	0.993392	0.997305	0.962144	0.962308
0.288249	0.718855	0.993392	0.997305	0.962144	0.962308
0.288248	0.718855	0.993391	0.997305	0.962144	0.962308
0.288247	0.718855	0.993391	0.997305	0.962144	0.962308
0.288246	0.718855	0.993391	0.997304	0.962144	0.962308
0.288245	0.718854	0.993391	0.997304	0.962144	0.962307
0.288244	0.718854	0.993390	0.997304	0.962144	0.962307
0.288243	0.718854	0.993390	0.997304	0.962144	0.962307
0.288243	0.718854	0.993390	0.997304	0.962143	0.962307
0.288242	0.718853	0.993390	0.997304	0.962143	0.962307
0.288241	0.718853	0.993390	0.997304	0.962143	0.962307
0.288241	0.718853	0.993389	0.997304	0.962143	0.962307
0.288240	0.718853	0.993389	0.997304	0.962143	0.962307
