## Supplementary material for "Visualising joint force-velocity properties in musculoskeletal models": Code&Data: A03_FB_P01_s2_frcOutput.csv

0.000000	0.000000	0.000000	0.000000	0.000000	0.000000
-0.003262	0.000000	-0.001848	0.000000	-0.000620	0.000000
-0.009353	0.000000	-0.005318	0.000000	-0.001783	0.000000
-0.021075	0.000000	-0.011984	0.000000	-0.004016	0.000000
-0.037641	0.000000	-0.021432	0.000000	-0.007180	0.000000
-0.061463	0.000000	-0.035004	0.000000	-0.011723	0.000000
-0.091465	0.000000	-0.052133	0.000000	-0.017454	0.000000
-0.129728	0.000000	-0.073963	0.000000	-0.024755	0.000000
-0.174946	0.000000	-0.099803	0.000000	-0.033395	0.000000
-0.228918	0.000000	-0.130631	0.000000	-0.043698	0.000000
-0.290154	0.000000	-0.165655	0.000000	-0.055400	0.000000
-0.360220	0.000000	-0.205713	0.000000	-0.068780	0.000000
-0.437483	0.000000	-0.249934	0.000000	-0.083547	0.000000
-0.523311	0.000000	-0.299037	0.000000	-0.099940	0.000000
-0.615967	0.000000	-0.352092	0.000000	-0.117651	0.000000
-0.716654	0.000000	-0.409718	0.000000	-0.136883	0.000000
-0.823559	0.000000	-0.470941	0.000000	-0.157316	0.000000
-0.937754	0.000000	-0.536299	0.000000	-0.179126	0.000000
-1.057378	0.000000	-0.604789	0.000000	-0.201986	0.000000
-1.183395	0.000000	-0.676882	0.000000	-0.226048	0.000000
-1.313920	0.000000	-0.751559	0.000000	-0.250980	0.000000
-1.449833	0.000000	-0.829241	0.000000	-0.276920	0.000000
-1.589247	0.000000	-0.908903	0.000000	-0.303533	0.000000
-1.732980	0.000000	-0.990927	0.000000	-0.330945	0.000000
-1.879157	0.000000	-1.074296	0.000000	-0.358824	0.000000
-2.028552	0.000000	-1.159364	0.000000	-0.387285	0.000000
-2.179324	0.000000	-1.245131	0.000000	-0.416004	0.000000
-2.332215	0.000000	-1.331933	0.000000	-0.445089	0.000000
-2.485429	0.000000	-1.418797	0.000000	-0.474224	0.000000
-2.639695	0.000000	-1.506051	0.000000	-0.503514	0.000000
-2.793273	0.000000	-1.592752	0.000000	-0.532654	0.000000
-2.946888	0.000000	-1.679232	0.000000	-0.561747	0.000000
-3.098866	0.000000	-1.764586	0.000000	-0.590502	0.000000
-3.249943	0.000000	-1.849152	0.000000	-0.619022	0.000000
-3.398516	0.000000	-1.932071	0.000000	-0.647030	0.000000
-3.545337	0.000000	-2.013694	0.000000	-0.674632	0.000000
-3.688907	-0.000021	-2.093209	0.000000	-0.701568	0.000000
-3.829995	-0.000060	-2.170984	0.000000	-0.727948	0.000000
-3.967221	-0.000169	-2.246260	0.000000	-0.753526	0.000000
-4.101371	-0.000336	-2.319424	0.000000	-0.778418	0.000000
-4.231173	-0.000632	-2.389769	0.000000	-0.802396	0.000000
-4.357433	-0.001035	-2.457706	0.000000	-0.825583	0.000000
-4.478980	-0.001624	-2.522580	0.000000	-0.847772	-0.000005
-4.596636	-0.002364	-2.584824	0.000000	-0.869092	-0.000014
-4.709320	-0.003332	-2.643849	-0.000013	-0.889358	-0.000036
-4.817878	-0.004485	-2.700105	-0.000036	-0.908703	-0.000068
-4.921307	-0.005889	-2.753062	-0.000089	-0.926961	-0.000121
-5.020478	-0.007494	-2.803188	-0.000165	-0.944271	-0.000190
-5.114455	-0.009346	-2.850001	-0.000282	-0.960481	-0.000286
-5.204137	-0.011392	-2.893986	-0.000432	-0.975737	-0.000403
-5.288646	-0.013652	-2.934700	-0.000622	-0.989901	-0.000549
-5.368909	-0.016074	-2.972646	-0.000844	-1.003121	-0.000718
-5.444093	-0.018648	-3.007416	-0.001093	-1.015273	-0.000915
-5.515160	-0.021326	-3.039527	-0.001362	-1.026510	-0.001134
-5.581318	-0.024069	-3.068613	-0.001647	-1.036716	-0.001374
-5.643560	-0.026841	-3.095202	-0.001943	-1.046050	-0.001630
-5.701174	-0.029611	-3.118967	-0.002245	-1.054403	-0.001898
-5.755178	-0.032354	-3.140444	-0.002551	-1.061939	-0.002173
-5.804928	-0.035047	-3.159339	-0.002857	-1.068563	-0.002453
-5.851458	-0.037672	-3.176192	-0.003160	-1.074442	-0.002734
-5.894189	-0.040212	-3.190738	-0.003459	-1.079491	-0.003014
-5.934162	-0.042653	-3.203517	-0.003752	-1.083879	-0.003290
-5.970850	-0.044987	-3.214289	-0.004035	-1.087531	-0.003561
-6.005298	-0.047204	-3.223592	-0.004309	-1.090616	-0.003824
-6.037023	-0.049297	-3.231205	-0.004572	-1.093067	-0.004078
-6.067063	-0.051261	-3.237658	-0.004823	-1.095052	-0.004323
-6.094976	-0.053094	-3.242748	-0.005061	-1.096510	-0.004556
-6.121784	-0.054794	-3.246995	-0.005286	-1.097608	-0.004778
-6.147074	-0.056358	-3.250206	-0.005497	-1.098290	-0.004988
-6.171847	-0.057788	-3.252890	-0.005694	-1.098717	-0.005185
-6.195715	-0.059085	-3.254861	-0.005877	-1.098838	-0.005368
-6.219651	-0.060250	-3.256612	-0.006045	-1.098810	-0.005539
-6.243283	-0.061285	-3.257964	-0.006199	-1.098583	-0.005696
-6.267552	-0.062194	-3.259389	-0.006339	-1.098310	-0.005839
-6.292096	-0.062979	-3.260710	-0.006464	-1.097942	-0.005970
-6.317819	-0.063645	-3.262379	-0.006576	-1.097623	-0.006087
-6.344363	-0.064196	-3.264220	-0.006674	-1.097306	-0.006191
-6.372590	-0.064636	-3.266658	-0.006759	-1.097128	-0.006282
-8.937729	-0.055008	-2.751494	-0.007841	-1.346169	-0.005262
-10.051976	-0.048811	-2.363923	-0.008436	-1.555970	-0.004938
-10.949661	-0.043573	-2.066054	-0.008814	-1.670747	-0.004657
-12.099214	-0.039079	-1.838799	-0.009070	-1.746084	-0.004406
-13.806875	-0.035177	-1.668216	-0.009248	-1.801554	-0.004180
-16.369615	-0.031759	-1.545293	-0.009371	-1.847233	-0.003975
-20.095365	-0.028741	-1.461719	-0.009452	-1.888306	-0.003788
-25.287915	-0.026062	-1.410892	-0.009499	-1.929460	-0.003620
-32.250130	-0.023673	-1.386803	-0.009518	-1.973136	-0.003467
-41.279289	-0.021536	-1.384673	-0.009514	-2.022727	-0.003331
-52.450792	-0.021453	-1.582413	-0.009436	-2.057642	-0.003411
-66.054922	-0.021378	-1.821223	-0.009347	-2.100498	-0.003495
-82.146494	-0.021318	-2.104715	-0.009248	-2.150106	-0.003586
-100.694388	-0.021282	-2.436577	-0.009139	-2.204105	-0.003685
-121.598376	-0.021276	-2.821019	-0.009020	-2.259327	-0.003795
-144.696219	-0.021309	-3.262851	-0.008893	-2.311270	-0.003917
-169.774437	-0.021388	-3.767689	-0.008756	-2.353494	-0.004055
-196.576016	-0.021519	-4.342086	-0.008611	-2.376030	-0.004210
-224.807357	-0.021711	-4.993679	-0.008456	-2.361979	-0.004384
-254.144022	-0.021970	-5.731182	-0.008294	-2.278851	-0.004580
-284.235738	-0.022305	-6.564162	-0.008122	-2.053449	-0.004796
-314.707560	-0.022723	-7.501944	-0.007941	-1.799502	-0.005683
-345.160268	-0.023234	-8.557239	-0.011370	-1.745191	-0.007122
-375.164329	-0.023849	-9.750827	-0.026451	-1.692000	-0.009495
-404.248063	-0.024584	-11.106587	-0.063030	-1.639979	-0.013570
-431.896696	-0.025447	-12.645967	-0.133497	-1.590213	-0.020583
-457.529519	-0.028576	-14.394030	-0.248774	-1.543548	-0.031162
-480.439757	-0.041759	-16.384463	-0.420117	-1.500376	-0.046889
-499.687320	-0.078850	-18.649587	-0.652707	-1.461581	-0.068094
-513.842163	-0.161349	-21.218443	-0.947698	-1.428255	-0.096661
-520.455035	-0.319594	-24.105180	-1.290539	-1.401874	-0.132402
-514.765190	-0.595151	-27.289244	-1.649636	-1.384409	-0.177335
-486.348040	-1.041383	-30.657990	-1.958681	-1.379120	-0.230566
-409.591610	-1.719541	-36.975203	-2.285382	-1.391906	-0.293773
-365.967805	-3.024934	-41.514080	-2.860506	-1.448081	-0.364073
-353.268324	-4.706617	-43.227504	-3.551601	-1.536124	-0.442196
-341.800646	-6.769007	-44.217856	-4.346119	-1.638540	-0.525657
-331.244236	-9.266835	-44.720134	-5.248757	-1.753871	-0.613595
-321.396234	-12.241002	-44.855207	-6.259469	-1.881196	-0.700636
-312.185566	-15.722441	-44.672828	-7.380691	-2.019981	-0.781009
-303.382315	-19.739043	-44.312528	-8.605939	-2.167681	-0.841436
-294.999307	-24.307535	-43.802900	-9.933167	-2.323002	-0.857536
-286.993191	-29.439484	-43.220600	-11.354174	-2.545757	-0.790712
-279.331930	-35.140448	-42.678053	-12.858855	-3.063166	-0.835929
-271.998260	-41.409247	-42.281687	-14.433099	-3.315751	-0.885028
-265.080179	-48.235530	-41.834427	-16.080231	-3.463819	-0.935341
-258.425185	-55.610855	-41.445649	-17.784563	-3.553330	-0.986484
-252.176294	-63.511145	-40.947968	-19.548682	-3.608653	-1.037230
-246.175625	-71.918387	-40.510990	-21.350998	-3.638536	-1.088132
-240.496009	-80.800950	-40.036592	-23.188890	-3.650852	-1.138401
-235.127996	-90.125836	-39.534144	-25.051446	-3.649258	-1.187790
-230.063145	-99.856121	-39.009758	-26.927918	-3.636747	-1.236331
-225.293556	-109.951020	-38.467041	-28.807145	-3.615313	-1.283908
-220.811581	-120.366797	-37.907574	-30.678269	-3.586440	-1.330467
-216.609608	-131.057004	-37.331569	-32.530433	-3.551421	-1.375969
-212.679938	-141.972904	-36.738434	-34.353278	-3.511344	-1.420443
-209.014703	-153.063888	-36.127214	-36.136644	-3.467385	-1.463965
-205.605839	-164.277934	-35.496936	-37.871040	-3.420552	-1.506655
-202.445079	-175.561844	-34.846784	-39.547187	-3.372034	-1.548660
-199.523960	-186.862061	-34.176255	-41.156644	-3.322809	-1.590156
-196.833842	-198.124559	-33.485170	-42.691152	-3.274102	-1.631338
-194.365924	-209.295582	-32.774219	-44.143906	-3.226845	-1.672414
-192.111265	-220.321544	-32.045655	-45.509670	-3.182261	-1.713604
-190.060805	-231.149961	-31.302227	-46.784583	-3.141176	-1.755137
-188.205373	-241.729049	-30.547798	-47.965979	-3.104739	-1.797244
-186.535682	-252.008554	-29.786256	-49.052225	-3.073598	-1.840162
-185.042319	-261.939413	-29.022261	-50.042579	-3.048735	-1.884125
-183.715726	-271.474483	-28.260139	-50.937046	-3.030518	-1.929373
-182.546173	-280.568125	-27.504703	-51.736279	-3.019625	-1.976142
-181.523729	-289.176921	-26.906858	-52.575596	-3.015994	-2.024669
-180.641009	-297.258522	-26.411623	-53.426039	-3.019996	-2.074802
-179.888303	-304.773303	-25.942174	-54.220289	-3.031028	-2.126609
-179.253864	-311.683759	-25.504507	-54.952052	-3.048431	-2.180371
-178.725990	-317.954847	-25.103011	-55.617858	-3.070412	-2.236302
-178.292812	-323.553241	-24.741676	-56.216488	-3.094854	-2.294535
-177.943786	-328.452195	-24.423139	-56.748466	-3.117943	-2.355120
-177.670311	-332.631711	-24.149739	-57.216051	-3.134613	-2.417976
-177.464970	-336.077253	-23.922472	-57.623268	-3.136730	-2.482857
-177.320835	-338.777701	-23.741813	-57.976278	-3.112573	-2.549251
-177.215042	-340.697922	-23.606636	-58.283896	-3.043727	-2.616251
-177.148732	-341.844862	-23.514784	-58.558319	-2.902279	-2.682338
-177.137806	-342.251874	-23.461570	-58.817301	-2.645642	-2.745023
-177.183368	-341.927488	-23.439656	-59.086248	-2.665247	-3.055128
-177.280167	-340.883459	-23.454655	-59.329842	-2.704702	-3.254945
-177.421396	-339.134483	-23.518806	-59.490828	-2.750571	-3.389900
-177.604668	-336.694846	-23.635261	-59.552682	-2.800588	-3.482707
-177.829119	-333.579813	-23.804025	-59.513566	-2.853585	-3.545278
-178.094002	-329.806426	-24.023385	-59.377271	-2.908724	-3.584832
-178.398300	-325.394274	-24.291128	-59.149627	-2.965511	-3.606193
-178.740258	-320.366390	-24.604504	-58.837041	-3.023501	-3.612812
-179.117387	-314.750370	-24.960727	-58.445894	-3.082419	-3.607279
-179.526260	-308.579700	-25.356746	-57.982354	-3.141986	-3.591609
-179.962684	-301.895271	-25.789518	-57.452350	-3.202029	-3.567405
-180.421704	-294.746951	-26.255772	-56.861635	-3.262364	-3.535974
-180.897936	-287.195045	-26.752166	-56.215878	-3.322881	-3.498394
-181.385780	-279.311336	-27.275062	-55.520757	-3.383462	-3.455568
-181.879907	-271.179373	-27.820617	-54.782043	-3.444044	-3.408257
-182.375618	-262.893616	-28.384580	-54.005651	-3.504560	-3.357114
-182.869361	-254.557124	-28.962350	-53.197649	-3.564979	-3.302696
-183.359042	-246.277673	-29.548841	-52.364214	-3.625263	-3.245489
-183.844331	-238.162485	-30.138562	-51.511527	-3.685393	-3.185917
-184.326661	-230.312130	-30.725586	-50.645611	-3.745329	-3.124353
-184.809095	-222.814469	-31.303720	-49.772127	-3.805021	-3.061130
-185.295880	-215.739606	-31.866586	-48.896152	-3.864381	-2.996544
-185.791898	-209.136677	-32.407873	-48.021972	-3.923283	-2.930866
-186.301948	-203.032880	-32.921487	-47.152931	-3.981540	-2.864341
-186.830083	-197.434684	-33.401800	-46.291353	-4.038942	-2.797237
-187.378977	-192.330717	-33.843785	-45.438561	-4.095276	-2.729887
-187.949489	-187.695608	-34.243169	-44.594980	-4.150310	-2.662659
-188.540361	-183.494083	-34.596468	-43.760298	-4.203795	-2.595960
-189.148138	-179.684757	-34.901032	-42.933671	-4.255468	-2.530211
-189.767200	-176.223303	-35.154985	-42.113926	-4.305053	-2.465849
-190.389946	-173.064878	-35.357193	-41.299750	-4.352267	-2.403303
-191.007033	-170.165837	-35.507155	-40.489851	-4.396830	-2.342999
-191.607682	-167.484855	-35.604939	-39.683071	-4.438460	-2.285337
-192.179990	-164.983590	-35.651065	-38.878464	-4.476847	-2.230679
-192.711261	-162.627017	-35.646441	-38.075343	-4.511253	-2.179160
-193.188323	-160.383531	-35.592348	-37.273449	-4.542019	-2.131353
-193.597795	-158.224998	-35.490696	-36.473178	-4.569072	-2.087582
-193.926364	-156.126611	-35.343833	-35.675531	-4.592306	-2.048110
-194.161052	-154.066740	-35.154407	-34.881985	-4.611640	-2.013146
-194.289418	-152.026779	-34.925262	-34.094410	-4.627017	-1.982857
-194.299758	-149.990968	-34.659345	-33.314943	-4.638410	-1.957361
-194.181254	-147.946220	-34.359645	-32.545912	-4.645820	-1.936730
-193.924117	-145.881930	-34.029134	-31.789733	-4.649271	-1.920986
-193.519685	-143.789782	-33.670725	-31.048852	-4.648812	-1.910108
-192.960510	-141.663554	-33.287243	-30.325663	-4.644509	-1.904024
-192.240407	-139.498917	-32.881403	-29.622465	-4.636446	-1.902621
-191.354488	-137.293233	-32.455791	-28.941405	-4.624719	-1.905736
-190.299175	-135.045361	-32.012856	-28.284450	-4.609434	-1.913170
-189.072186	-132.755453	-31.554904	-27.653345	-4.590706	-1.924676
-187.672508	-130.424776	-31.084095	-27.049605	-4.568652	-1.939973
-186.101183	-128.056137	-30.602443	-26.474484	-4.543393	-1.958740
-184.361852	-125.654220	-30.111822	-25.928974	-4.515051	-1.980627
-182.460288	-123.225229	-29.613970	-25.413795	-4.483744	-2.005251
-180.403983	-120.776535	-29.110494	-24.929395	-4.449589	-2.032202
-178.201786	-118.316355	-28.602876	-24.475948	-4.412697	-2.061051
-175.863572	-115.853463	-28.092477	-24.053368	-4.373175	-2.091351
-173.399964	-113.396918	-27.580541	-23.661308	-4.331126	-2.122642
-170.822076	-110.955837	-27.068200	-23.299177	-4.286646	-2.154458
-168.141307	-108.539184	-26.556479	-22.966152	-4.239829	-2.186332
-165.369150	-106.155599	-26.046299	-22.661191	-4.190764	-2.217803
-162.517035	-103.813248	-25.538485	-22.383051	-4.139536	-2.248421
-159.596204	-101.519703	-25.033768	-22.130304	-4.086230	-2.277754
-156.617594	-99.281837	-24.532789	-21.901353	-4.030929	-2.305394
-153.591755	-97.105758	-24.036108	-21.694457	-3.973715	-2.330962
-150.528781	-94.996743	-23.544206	-21.507743	-3.914675	-2.354117
-147.438249	-92.959208	-23.057488	-21.339231	-3.853895	-2.374554
-144.329189	-90.996685	-22.576294	-21.186848	-3.791467	-2.392013
-141.210052	-89.111815	-22.100896	-21.048455	-3.727487	-2.406279
-138.088694	-87.306352	-21.631509	-20.921862	-3.662095	-2.417228
-134.972373	-85.581185	-21.168292	-20.804846	-3.595479	-2.424826
-131.867746	-83.936359	-20.711355	-20.695173	-3.527870	-2.429119
-128.780880	-82.371112	-20.260763	-20.590619	-3.459535	-2.430216
-125.717262	-80.883916	-19.816541	-20.488980	-3.390773	-2.428278
-122.681819	-79.472523	-19.378681	-20.388094	-3.321901	-2.423503
-119.678936	-78.134021	-18.947148	-20.285854	-3.253257	-2.416114
-116.712482	-76.864884	-18.521882	-20.180227	-3.185183	-2.406351
-113.785835	-75.661035	-18.102886	-20.069387	-3.118026	-2.394457
-110.901909	-74.517905	-17.690309	-19.951868	-3.052129	-2.380672
-108.063183	-73.430494	-17.284421	-19.826518	-2.987824	-2.365227
-105.271729	-72.393436	-16.885595	-19.692464	-2.925430	-2.348340
-102.529241	-71.401061	-16.494281	-19.549079	-2.865246	-2.330207
-99.837068	-70.447458	-16.110993	-19.395946	-2.807546	-2.311006
-97.196235	-69.526534	-15.736288	-19.232838	-2.752580	-2.290895
-94.607483	-68.632080	-15.370753	-19.059684	-2.700567	-2.270006
-92.071285	-67.757823	-15.014987	-18.876554	-2.651697	-2.248454
-89.588192	-66.897776	-14.669592	-18.683631	-2.606127	-2.226330
-87.159442	-66.046872	-14.335157	-18.481196	-2.563979	-2.203711
-84.786824	-65.200860	-14.012247	-18.269613	-2.525344	-2.180652
-82.472546	-64.356225	-13.701397	-18.049307	-2.490281	-2.157199
-80.219129	-63.510108	-13.403095	-17.820759	-2.458812	-2.133381
-78.029304	-62.660230	-13.117782	-17.584489	-2.430932	-2.109219
-75.885665	-61.804830	-12.845840	-17.341046	-2.406603	-2.084725
-73.803110	-60.942696	-12.587688	-17.090945	-2.385741	-2.059947
-71.793264	-60.072943	-12.343598	-16.834753	-2.368250	-2.034892
-69.859017	-59.194985	-12.113724	-16.573069	-2.354015	-2.009540
-68.003102	-58.308542	-11.898148	-16.306489	-2.342900	-1.983870
-66.228050	-57.413594	-11.696878	-16.035602	-2.334742	-1.957867
-64.536156	-56.510343	-11.509845	-15.760987	-2.329362	-1.931514
-62.929440	-55.599181	-11.336905	-15.483206	-2.326562	-1.904799
-61.409624	-54.680656	-11.177836	-15.202804	-2.326127	-1.877713
-59.978104	-53.755444	-11.032345	-14.920304	-2.327834	-1.850251
-58.635932	-52.824328	-10.900063	-14.636210	-2.331444	-1.822409
-57.383798	-51.888171	-10.780554	-14.351000	-2.336713	-1.794192
-56.222018	-50.947899	-10.673317	-14.065127	-2.343391	-1.765604
-55.150524	-50.004482	-10.577788	-13.779019	-2.351223	-1.736656
-54.168856	-49.058918	-10.493349	-13.493080	-2.359954	-1.707361
-53.276162	-48.112223	-10.419331	-13.207688	-2.369325	-1.677738
-52.471193	-47.165413	-10.355020	-12.923193	-2.379085	-1.647807
-51.752311	-46.219498	-10.299663	-12.639924	-2.388981	-1.617592
-51.117492	-45.275472	-10.252476	-12.358185	-2.398768	-1.587120
-50.564336	-44.334306	-10.212650	-12.078256	-2.408207	-1.556419
-50.090078	-43.396940	-10.179354	-11.800396	-2.417068	-1.525520
-49.691605	-42.464278	-10.151747	-11.524842	-2.425129	-1.494458
-49.365470	-41.537185	-10.128982	-11.251811	-2.432178	-1.463264
-49.107919	-40.616483	-10.110210	-10.981502	-2.438016	-1.431975
-48.914906	-39.702947	-10.094589	-10.714095	-2.442456	-1.400625
-48.782126	-38.797307	-10.081289	-10.449755	-2.445323	-1.369252
-48.705038	-37.900241	-10.069497	-10.188630	-2.446491	-1.337927
-48.678896	-37.012381	-10.058422	-9.930854	-2.445867	-1.306741
-48.698782	-36.134307	-10.047301	-9.676549	-2.443391	-1.275806
-48.759634	-35.266552	-10.035400	-9.425823	-2.439034	-1.245248
-48.856289	-34.409600	-10.022022	-9.178771	-2.432788	-1.215203
-48.983510	-33.563890	-10.006507	-8.935482	-2.424665	-1.185811
-49.136025	-32.729815	-9.988235	-8.696031	-2.414697	-1.157216
-49.308563	-31.907723	-9.966629	-8.460484	-2.402929	-1.129558
-49.495890	-31.097924	-9.941160	-8.228902	-2.389416	-1.102975
-49.692841	-30.300686	-9.911341	-8.001333	-2.374226	-1.077595
-49.894355	-29.516241	-9.876745	-7.777835	-2.357431	-1.053541
-50.095509	-28.744786	-9.837061	-7.558574	-2.339112	-1.030921
-50.291547	-27.986486	-9.792084	-7.343800	-2.319353	-1.009832
-50.477908	-27.241474	-9.741698	-7.133824	-2.298239	-0.990357
-50.650255	-26.509857	-9.685864	-6.928996	-2.275861	-0.972564
-50.804492	-25.791715	-9.624606	-6.729689	-2.252306	-0.956503
-50.936794	-25.087103	-9.558004	-6.536278	-2.227663	-0.942212
-51.043617	-24.396056	-9.486186	-6.349134	-2.202020	-0.929706
-51.121717	-23.718586	-9.409313	-6.168605	-2.175463	-0.918988
-51.168160	-23.054688	-9.327580	-5.995010	-2.148074	-0.910042
-51.180332	-22.404341	-9.241205	-5.828630	-2.119936	-0.902830
-51.155952	-21.767506	-9.150425	-5.669703	-2.091125	-0.897299
-51.093064	-21.144131	-9.055490	-5.518418	-2.061715	-0.893377
-50.990046	-20.534152	-8.956661	-5.374911	-2.031777	-0.890979
-50.845602	-19.937490	-8.854206	-5.239260	-2.001377	-0.889999
-50.658763	-19.354056	-8.748395	-5.111488	-1.970578	-0.890322
-50.428874	-18.783754	-8.639500	-4.991557	-1.939438	-0.891817
-50.155589	-18.226474	-8.527791	-4.879372	-1.908012	-0.894346
-49.838856	-17.682100	-8.413535	-4.774778	-1.876350	-0.897755
-49.478911	-17.150507	-8.296993	-4.677566	-1.844500	-0.901887
-49.076255	-16.631563	-8.178421	-4.587472	-1.812504	-0.906576
-48.631725	-16.125200	-8.058066	-4.504181	-1.780401	-0.911651
-48.146611	-15.631546	-7.936170	-4.427329	-1.748229	-0.916940
-47.622567	-15.150863	-7.812963	-4.356510	-1.716021	-0.922269
-47.061540	-14.683503	-7.688666	-4.291275	-1.683806	-0.927464
-46.465697	-14.229862	-7.563491	-4.231140	-1.651613	-0.932357
-45.837375	-13.790346	-7.437641	-4.175589	-1.619468	-0.936781
-45.179026	-13.365337	-7.311305	-4.124080	-1.587392	-0.940579
-44.493176	-12.955174	-7.184665	-4.076046	-1.555408	-0.943604
-43.782384	-12.560124	-7.057891	-4.030905	-1.523537	-0.945716
-43.049215	-12.180376	-6.931142	-3.988062	-1.491795	-0.946791
-42.296210	-11.816016	-6.804567	-3.946912	-1.460202	-0.946716
-41.525866	-11.467032	-6.678304	-3.906851	-1.428774	-0.945396
-40.740615	-11.133294	-6.552516	-3.867344	-1.397528	-0.942748
-39.942810	-10.814563	-6.427400	-3.827940	-1.366485	-0.938719
-39.134715	-10.510481	-6.303176	-3.788266	-1.335680	-0.933284
-38.318494	-10.220579	-6.180085	-3.748014	-1.314522	-0.932819
-37.496185	-9.944281	-6.058440	-3.706914	-1.298386	-0.935623
-36.669735	-9.680903	-5.938504	-3.664771	-1.280800	-0.937467
-35.840995	-9.429666	-5.820502	-3.621453	-1.262126	-0.938327
-35.011693	-9.189703	-5.704674	-3.576867	-1.242666	-0.938192
-34.183440	-8.960063	-5.591266	-3.530954	-1.222682	-0.937061
-33.357729	-8.739729	-5.480525	-3.483685	-1.202397	-0.934947
-32.536101	-8.527780	-5.372699	-3.435053	-1.182010	-0.931866
-31.720134	-8.323397	-5.268028	-3.385077	-1.161694	-0.927844
-30.911423	-8.125858	-5.166743	-3.333792	-1.141602	-0.922912
-30.111559	-7.934522	-5.069064	-3.281250	-1.121871	-0.917104
-29.322116	-7.748826	-4.975195	-3.227515	-1.102620	-0.910459
-28.544627	-7.568275	-4.885327	-3.172663	-1.083956	-0.903019
-27.780581	-7.392433	-4.799629	-3.116777	-1.065969	-0.894827
-27.031399	-7.220921	-4.718252	-3.059948	-1.048738	-0.885927
-26.298435	-7.053408	-4.641325	-3.002272	-1.032329	-0.876366
-25.582954	-6.889604	-4.568953	-2.943847	-1.016798	-0.866189
-24.886140	-6.729261	-4.501221	-2.884774	-1.002187	-0.855442
-24.209070	-6.572164	-4.438188	-2.825155	-0.988529	-0.844172
-23.552728	-6.418125	-4.379887	-2.765093	-0.975844	-0.832422
-22.917984	-6.266988	-4.326331	-2.704688	-0.964146	-0.820238
-22.305603	-6.118617	-4.277505	-2.644040	-0.953435	-0.807663
-21.716231	-5.972897	-4.233370	-2.583247	-0.943704	-0.794737
-21.150407	-5.829732	-4.193864	-2.522402	-0.934938	-0.781502
-20.608544	-5.689039	-4.158903	-2.461597	-0.927111	-0.767997
-20.090949	-5.550752	-4.128377	-2.400919	-0.920193	-0.754258
-19.597805	-5.414813	-4.102157	-2.340452	-0.914143	-0.740323
-19.129187	-5.281177	-4.080093	-2.280275	-0.908916	-0.726224
-18.685052	-5.149805	-4.062003	-2.220462	-0.904461	-0.711994
-18.265259	-5.020667	-4.047676	-2.161084	-0.900721	-0.697664
-17.869550	-4.893736	-4.036878	-2.102205	-0.897633	-0.683263
-17.497577	-4.768994	-4.029354	-2.043888	-0.895133	-0.668818
-17.148878	-4.646423	-4.024829	-1.986187	-0.893150	-0.654356
-16.822911	-4.526009	-4.023014	-1.929152	-0.891613	-0.639900
-16.519023	-4.407743	-4.023608	-1.872831	-0.890446	-0.625473
-16.236494	-4.291615	-4.026300	-1.817263	-0.889574	-0.611097
-15.974502	-4.177617	-4.030775	-1.762487	-0.888919	-0.596791
-15.732169	-4.065742	-4.036716	-1.708533	-0.888405	-0.582575
-15.508526	-3.955982	-4.043803	-1.655430	-0.887954	-0.568465
-15.302562	-3.848331	-4.051720	-1.603201	-0.887491	-0.554477
-15.113186	-3.742783	-4.060158	-1.551865	-0.886940	-0.540626
-14.939280	-3.639329	-4.068813	-1.501440	-0.886229	-0.526926
-14.779660	-3.537962	-4.077389	-1.451938	-0.885289	-0.513387
-14.633130	-3.438672	-4.085606	-1.403368	-0.884051	-0.500022
-14.498442	-3.341449	-4.093190	-1.355736	-0.882452	-0.486841
-14.374352	-3.246283	-4.099886	-1.309046	-0.880438	-0.473857
-14.259576	-3.153162	-4.105453	-1.263299	-0.877964	-0.461093
-14.152853	-3.062072	-4.109666	-1.218494	-0.874996	-0.448576
-14.052892	-2.972999	-4.112316	-1.174627	-0.871511	-0.436336
-13.958441	-2.885927	-4.113215	-1.131693	-0.867491	-0.424405
-13.868234	-2.800840	-4.112189	-1.089685	-0.862928	-0.412818
-13.781056	-2.717719	-4.109086	-1.048595	-0.857817	-0.401610
-13.695689	-2.636547	-4.103786	-1.008443	-0.852161	-0.390812
-13.610982	-2.557302	-4.153857	-0.975935	-0.845966	-0.380458
-13.525965	-2.479961	-4.209871	-0.946258	-0.839456	-0.370509
-13.439588	-2.404502	-4.255625	-0.917655	-0.832655	-0.360990
-13.350769	-2.330903	-4.292209	-0.890225	-0.825531	-0.351941
-13.258520	-2.259140	-4.320516	-0.864075	-0.818059	-0.343393
-13.161876	-2.189189	-4.341292	-0.839308	-0.810228	-0.335373
-13.059973	-2.121024	-4.355171	-0.816025	-0.802029	-0.327901
-12.952060	-2.054710	-4.362699	-0.794314	-0.793463	-0.320992
-12.837595	-1.990427	-4.364356	-0.774253	-0.784533	-0.314655
-12.716226	-1.928529	-4.360569	-0.755902	-0.775248	-0.308892
-12.587755	-1.869428	-4.351717	-0.739305	-0.765619	-0.303702
-12.452121	-1.813659	-4.338149	-0.724486	-0.755662	-0.299079
-12.309379	-1.761770	-4.320181	-0.711449	-0.745394	-0.295012
-12.159677	-1.714387	-4.298105	-0.700178	-0.734833	-0.291485
-12.003246	-1.672110	-4.272193	-0.690636	-0.723999	-0.288480
-11.840380	-1.635590	-4.242699	-0.682765	-0.712913	-0.285975
-11.671426	-1.605419	-4.209860	-0.676487	-0.701597	-0.283944
-11.496773	-1.582214	-4.173901	-0.671707	-0.690074	-0.282359
-11.316841	-1.566516	-4.135036	-0.668310	-0.678365	-0.281188
-11.132073	-1.558868	-4.093466	-0.666165	-0.666493	-0.280400
-10.942925	-1.559724	-4.049384	-0.665125	-0.654481	-0.279958
-10.749865	-1.569527	-4.002974	-0.665032	-0.642349	-0.279827
-10.553362	-1.588618	-3.954413	-0.665713	-0.630120	-0.279970
-10.353884	-1.617324	-3.903871	-0.666987	-0.617815	-0.280348
-10.151893	-1.655862	-3.851510	-0.668663	-0.605453	-0.280921
-9.947841	-1.704428	-3.797488	-0.670548	-0.593054	-0.281652
-9.742170	-1.763110	-3.741975	-0.672476	-0.580637	-0.282500
-9.535304	-1.831973	-3.685151	-0.674309	-0.568221	-0.283427
-9.327654	-1.910975	-3.627208	-0.675930	-0.555822	-0.284394
-9.119612	-2.000052	-3.568339	-0.677241	-0.543457	-0.285364
-8.911551	-2.099039	-3.508748	-0.678166	-0.531141	-0.286300
-8.703824	-2.207752	-3.448637	-0.678641	-0.518890	-0.287167
-8.496764	-2.325911	-3.388214	-0.678619	-0.506716	-0.287931
-8.290682	-2.453225	-3.327684	-0.678063	-0.494633	-0.288559
-8.085871	-2.589314	-3.267250	-0.676948	-0.482656	-0.289023
-7.882602	-2.733792	-3.207113	-0.675259	-0.470802	-0.289301
-7.681124	-2.886193	-3.147468	-0.672988	-0.459092	-0.289376
-7.481669	-3.046056	-3.088504	-0.670135	-0.447547	-0.289235
-7.284448	-3.212846	-3.030403	-0.666704	-0.436189	-0.288870
-7.089653	-3.386042	-2.973338	-0.662708	-0.425042	-0.288274
-6.897457	-3.565060	-2.917471	-0.658161	-0.414128	-0.287446
-6.708017	-3.749336	-2.862955	-0.653080	-0.403470	-0.286385
-6.521472	-3.938255	-2.809932	-0.647489	-0.393089	-0.285094
-6.337945	-4.131229	-2.758528	-0.641410	-0.383005	-0.283576
-6.157545	-4.327629	-2.708861	-0.634870	-0.373238	-0.281836
-5.980363	-4.526861	-2.661033	-0.627894	-0.363803	-0.279882
-5.806480	-4.728297	-2.615135	-0.620512	-0.354715	-0.277720
-5.635962	-4.931356	-2.571239	-0.612751	-0.345987	-0.275359
-5.468864	-5.135426	-2.529410	-0.604641	-0.337631	-0.272808
-5.305229	-5.339951	-2.489692	-0.596210	-0.329652	-0.270076
-5.145089	-5.544353	-2.452123	-0.587486	-0.322059	-0.267175
-4.988468	-5.748113	-2.416720	-0.578500	-0.314852	-0.264112
-4.835378	-5.950698	-2.383491	-0.569277	-0.308034	-0.260899
-4.685825	-6.151641	-2.352430	-0.559845	-0.301602	-0.257545
-4.539806	-6.350461	-2.323518	-0.550230	-0.295540	-0.254052
-4.397312	-6.546751	-2.296722	-0.540458	-0.289848	-0.250433
-4.258326	-6.740096	-2.272003	-0.530553	-0.284526	-0.246705
-4.122826	-6.930152	-2.249304	-0.520539	-0.279565	-0.242879
-3.990785	-7.116576	-2.228563	-0.510437	-0.274953	-0.238966
-3.862170	-7.299096	-2.209706	-0.500269	-0.270677	-0.234975
-3.736945	-7.477441	-2.192651	-0.490056	-0.266722	-0.230916
-3.615069	-7.651415	-2.177305	-0.479815	-0.263070	-0.226798
-3.496499	-7.820822	-2.163574	-0.469566	-0.259704	-0.222630
-3.381186	-7.985544	-2.151349	-0.459324	-0.256603	-0.218420
-3.269082	-8.145459	-2.140524	-0.449106	-0.253749	-0.214178
-3.160133	-8.300523	-2.130980	-0.438926	-0.251118	-0.209910
-3.054288	-8.450690	-2.122600	-0.428798	-0.248689	-0.205625
-2.951488	-8.595989	-2.115259	-0.418734	-0.246439	-0.201329
-2.851678	-8.736442	-2.108834	-0.408747	-0.244345	-0.197029
-2.754799	-8.872147	-2.103197	-0.398846	-0.242382	-0.192732
-2.660791	-9.003194	-2.098220	-0.389042	-0.240529	-0.188444
-2.569596	-9.129740	-2.093774	-0.379343	-0.238761	-0.184171
-2.481152	-9.251936	-2.089733	-0.369759	-0.237054	-0.179917
-2.395398	-9.369995	-2.085967	-0.360295	-0.235385	-0.175689
-2.312274	-9.484119	-2.082356	-0.350959	-0.233732	-0.171490
-2.231719	-9.594570	-2.078774	-0.341757	-0.232072	-0.167326
-2.153672	-9.701593	-2.075104	-0.332693	-0.230385	-0.163202
-2.078073	-9.805491	-2.071228	-0.323773	-0.228656	-0.159127
-2.004860	-9.906543	-2.067037	-0.315000	-0.226872	-0.155113
-1.933975	-10.005083	-2.062421	-0.306378	-0.225023	-0.151171
-1.865358	-10.101416	-2.057282	-0.297911	-0.223101	-0.147315
-1.798951	-10.195898	-2.051520	-0.289599	-0.221100	-0.143559
-1.734695	-10.288852	-2.045047	-0.281446	-0.219015	-0.139916
-1.672533	-10.380644	-2.037776	-0.273452	-0.216846	-0.136403
-1.612409	-10.471606	-2.029631	-0.265620	-0.214591	-0.133033
-1.554268	-10.562109	-2.020537	-0.257950	-0.212249	-0.129820
-1.498054	-10.652482	-2.010433	-0.250441	-0.209823	-0.126776
-1.443714	-10.743091	-1.999268	-0.243115	-0.207314	-0.123915
-1.391195	-10.834258	-1.987010	-0.235995	-0.204725	-0.121248
-1.340444	-10.926334	-1.973642	-0.229133	-0.202059	-0.118786
-1.291412	-11.019624	-1.959161	-0.222574	-0.199320	-0.116538
-1.244047	-11.114459	-1.943574	-0.216385	-0.196512	-0.114512
-1.198301	-11.211121	-1.926900	-0.210625	-0.193641	-0.112715
-1.154126	-11.309914	-1.909165	-0.205366	-0.190710	-0.111154
-1.111475	-11.411087	-1.890402	-0.200669	-0.187724	-0.109832
-1.070303	-11.514915	-1.870649	-0.196603	-0.184689	-0.108754
-1.030563	-11.621612	-1.849952	-0.193226	-0.181611	-0.107919
-0.992212	-11.731414	-1.828357	-0.190600	-0.178493	-0.107330
-0.955207	-11.844497	-1.805916	-0.188772	-0.175341	-0.106985
-0.919507	-11.961056	-1.782682	-0.187796	-0.172161	-0.106883
-0.885070	-12.081225	-1.758710	-0.187707	-0.168957	-0.107020
-0.851856	-12.205156	-1.734055	-0.188544	-0.165734	-0.107393
-0.819827	-12.332938	-1.708774	-0.190329	-0.162497	-0.107995
-0.788944	-12.464681	-1.682922	-0.193088	-0.159251	-0.108822
-0.759171	-12.600427	-1.656557	-0.196828	-0.155999	-0.109866
-0.730471	-12.740240	-1.629733	-0.201562	-0.152748	-0.111119
-0.702809	-12.884120	-1.602505	-0.207282	-0.149500	-0.112571
-0.676152	-13.032086	-1.574926	-0.213988	-0.146259	-0.114215
-0.650465	-13.184092	-1.547048	-0.221660	-0.143030	-0.116040
-0.625717	-13.340115	-1.518922	-0.230285	-0.139815	-0.118035
-0.601876	-13.500069	-1.490596	-0.239830	-0.136619	-0.120188
-0.578911	-13.663891	-1.462117	-0.250272	-0.133445	-0.122491
-0.556793	-13.831452	-1.433531	-0.261570	-0.130295	-0.124928
-0.535493	-14.002654	-1.404879	-0.273691	-0.127172	-0.127491
-0.514982	-14.177334	-1.376204	-0.286586	-0.124079	-0.130165
-0.495234	-14.355358	-1.347545	-0.300214	-0.121019	-0.132940
-0.476221	-14.536532	-1.318938	-0.314521	-0.117993	-0.135802
-0.457919	-14.720694	-1.290419	-0.329462	-0.115004	-0.138741
-0.440303	-14.907621	-1.262020	-0.344977	-0.112053	-0.141743
-0.423348	-15.097128	-1.233774	-0.361019	-0.109143	-0.144798
-0.407030	-15.288970	-1.205708	-0.377526	-0.106275	-0.147893
-0.391328	-15.482940	-1.177850	-0.394451	-0.103451	-0.151018
-0.376219	-15.678779	-1.150226	-0.411731	-0.100671	-0.154161
-0.361682	-15.876265	-1.122859	-0.429319	-0.097936	-0.157312
-0.347696	-16.075125	-1.095771	-0.447154	-0.095249	-0.160461
-0.334242	-16.275131	-1.068981	-0.465192	-0.092609	-0.163600
-0.321300	-16.476002	-1.042509	-0.483376	-0.090017	-0.166717
-0.308851	-16.677505	-1.016371	-0.501662	-0.087474	-0.169806
-0.296877	-16.879360	-0.990582	-0.520000	-0.084981	-0.172857
-0.285362	-17.081334	-0.965156	-0.538352	-0.082538	-0.175865
-0.274287	-17.283149	-0.940105	-0.556670	-0.080144	-0.178821
-0.263637	-17.484580	-0.915441	-0.574923	-0.077801	-0.181721
-0.253396	-17.685357	-0.891172	-0.593071	-0.075508	-0.184558
-0.243548	-17.885265	-0.867309	-0.611089	-0.073265	-0.187328
-0.234080	-18.084046	-0.843857	-0.628941	-0.071073	-0.190026
-0.224977	-18.281500	-0.820824	-0.646611	-0.068931	-0.192650
-0.216224	-18.477384	-0.798214	-0.664071	-0.066838	-0.195196
-0.207810	-18.671516	-0.776031	-0.681310	-0.064795	-0.197663
-0.199720	-18.863674	-0.754280	-0.698307	-0.062802	-0.200047
-0.191944	-19.053698	-0.732961	-0.715061	-0.060857	-0.202351
-0.184468	-19.241385	-0.712078	-0.731556	-0.058961	-0.204571
-0.177282	-19.426599	-0.691630	-0.747798	-0.057112	-0.206709
-0.170375	-19.609162	-0.671618	-0.763779	-0.055311	-0.208766
-0.163735	-19.788964	-0.652042	-0.779510	-0.053557	-0.210743
-0.157353	-19.965853	-0.632899	-0.794991	-0.051849	-0.212642
-0.151219	-20.139745	-0.614188	-0.810238	-0.050186	-0.214466
-0.145324	-20.310515	-0.595908	-0.825257	-0.048568	-0.216218
-0.139657	-20.478105	-0.578054	-0.840071	-0.046994	-0.217900
-0.134211	-20.642418	-0.560624	-0.854691	-0.045463	-0.219517
-0.128977	-20.803425	-0.543614	-0.869143	-0.043976	-0.221074
-0.123946	-20.961055	-0.527020	-0.883443	-0.042530	-0.222573
-0.119111	-21.115305	-0.510837	-0.897623	-0.041125	-0.224021
-0.114465	-21.266132	-0.495060	-0.911702	-0.039760	-0.225422
-0.110000	-21.413559	-0.479685	-0.925714	-0.038435	-0.226783
-0.105708	-21.557566	-0.464706	-0.939682	-0.037148	-0.228107
-0.101584	-21.698202	-0.450117	-0.953642	-0.035900	-0.229402
-0.097621	-21.835472	-0.435913	-0.967619	-0.034688	-0.230672
-0.093812	-21.969446	-0.422088	-0.981651	-0.033513	-0.231924
-0.090152	-22.100150	-0.408635	-0.995763	-0.032373	-0.233164
-0.086635	-22.227677	-0.395547	-1.009995	-0.031268	-0.234397
-0.083255	-22.352071	-0.382820	-1.024371	-0.030196	-0.235630
-0.080007	-22.473442	-0.370445	-1.038933	-0.029158	-0.236869
-0.076885	-22.591851	-0.358417	-1.053703	-0.028152	-0.238119
-0.073886	-22.707425	-0.346729	-1.068722	-0.027177	-0.239387
-0.071004	-22.820237	-0.335373	-1.084011	-0.026233	-0.240677
-0.068234	-22.930427	-0.324344	-1.099609	-0.025318	-0.241996
-0.065572	-23.038080	-0.313634	-1.115535	-0.024433	-0.243348
-0.063015	-23.143343	-0.303236	-1.131827	-0.023576	-0.244739
-0.060557	-23.246310	-0.293144	-1.148500	-0.022746	-0.246172
-0.058196	-23.347137	-0.283351	-1.165588	-0.021944	-0.247654
-0.055926	-23.445918	-0.273849	-1.183106	-0.021167	-0.249187
-0.053746	-23.542815	-0.264633	-1.201083	-0.020416	-0.250777
-0.051650	-23.637924	-0.255696	-1.219530	-0.019689	-0.252425
-0.049637	-23.731407	-0.247030	-1.238473	-0.018986	-0.254136
-0.047702	-23.823359	-0.238630	-1.257918	-0.018307	-0.255913
-0.045843	-23.913940	-0.230488	-1.277887	-0.017650	-0.257758
-0.044057	-24.003241	-0.222599	-1.298383	-0.017015	-0.259672
-0.042341	-24.091416	-0.214955	-1.319423	-0.016401	-0.261659
-0.040691	-24.178551	-0.207551	-1.341005	-0.015808	-0.263719
-0.039107	-24.264793	-0.200380	-1.363143	-0.015235	-0.265854
-0.037584	-24.350218	-0.193436	-1.385829	-0.014682	-0.268063
-0.036121	-24.434964	-0.186713	-1.409072	-0.014147	-0.270349
-0.034715	-24.519098	-0.180205	-1.432861	-0.013631	-0.272708
-0.033364	-24.602745	-0.173906	-1.457201	-0.013132	-0.275144
-0.032066	-24.685960	-0.167810	-1.482075	-0.012650	-0.277653
-0.030819	-24.768857	-0.161913	-1.507485	-0.012185	-0.280235
-0.029621	-24.851474	-0.156207	-1.533409	-0.011737	-0.282888
-0.028470	-24.933913	-0.150689	-1.559845	-0.011304	-0.285611
-0.027363	-25.016199	-0.145351	-1.586767	-0.010886	-0.288401
-0.026300	-25.098416	-0.140190	-1.614169	-0.010482	-0.291257
-0.025279	-25.180575	-0.135200	-1.642022	-0.010093	-0.294173
-0.024298	-25.262746	-0.130376	-1.670316	-0.009717	-0.297150
-0.023355	-25.344922	-0.125713	-1.699019	-0.009355	-0.300182
-0.022449	-25.427159	-0.121206	-1.728118	-0.009006	-0.303268
-0.021578	-25.509433	-0.116851	-1.757577	-0.008669	-0.306401
-0.020742	-25.591785	-0.112643	-1.787382	-0.008344	-0.309579
-0.019938	-25.674177	-0.108577	-1.817494	-0.008030	-0.312798
-0.019166	-25.756633	-0.104650	-1.847895	-0.007728	-0.316054
-0.018424	-25.839100	-0.100857	-1.878546	-0.007437	-0.319341
-0.017712	-25.921588	-0.097194	-1.909427	-0.007156	-0.322656
-0.017027	-26.004030	-0.093656	-1.940497	-0.006885	-0.325993
-0.016369	-26.086424	-0.090240	-1.971735	-0.006625	-0.329350
-0.015736	-26.168688	-0.086942	-2.003099	-0.006373	-0.332719
-0.015129	-26.250808	-0.083759	-2.034567	-0.006131	-0.336098
-0.014545	-26.332690	-0.080686	-2.066097	-0.005897	-0.339480
-0.013984	-26.414310	-0.077720	-2.097666	-0.005672	-0.342862
-0.013445	-26.495562	-0.074858	-2.129231	-0.005456	-0.346237
-0.012927	-26.576413	-0.072096	-2.160771	-0.005247	-0.349603
-0.012429	-26.656750	-0.069431	-2.192244	-0.005046	-0.352952
-0.011951	-26.736529	-0.066860	-2.223627	-0.004852	-0.356283
-0.011492	-26.815631	-0.064380	-2.254879	-0.004666	-0.359589
-0.011050	-26.894007	-0.061988	-2.285980	-0.004486	-0.362868
-0.010626	-26.971531	-0.059681	-2.316889	-0.004313	-0.366112
-0.010218	-27.048150	-0.057455	-2.347588	-0.004147	-0.369321
-0.009826	-27.123733	-0.055310	-2.378036	-0.003986	-0.372488
-0.009450	-27.198225	-0.053240	-2.408217	-0.003832	-0.375610
-0.009088	-27.271493	-0.051245	-2.438094	-0.003683	-0.378684
-0.008740	-27.343481	-0.049322	-2.467651	-0.003540	-0.381706
-0.008406	-27.414055	-0.047468	-2.496853	-0.003403	-0.384672
-0.008085	-27.483159	-0.045680	-2.525686	-0.003270	-0.387581
-0.007776	-27.550660	-0.043958	-2.554118	-0.003143	-0.390427
-0.007480	-27.616505	-0.042297	-2.582137	-0.003020	-0.393211
-0.007195	-27.680564	-0.040697	-2.609714	-0.002902	-0.395927
-0.006921	-27.742786	-0.039156	-2.636839	-0.002788	-0.398575
-0.006657	-27.803045	-0.037670	-2.663485	-0.002679	-0.401152
-0.006404	-27.861294	-0.036239	-2.689645	-0.002574	-0.403657
-0.006161	-27.917414	-0.034860	-2.715294	-0.002473	-0.406087
-0.005927	-27.971363	-0.033531	-2.740430	-0.002376	-0.408442
-0.005702	-28.023028	-0.032251	-2.765028	-0.002282	-0.410720
-0.005486	-28.072373	-0.031019	-2.789089	-0.002192	-0.412921
-0.005279	-28.119293	-0.029832	-2.812591	-0.002105	-0.415042
-0.005079	-28.163759	-0.028688	-2.835537	-0.002022	-0.417086
-0.004887	-28.205673	-0.027587	-2.857909	-0.001942	-0.419049
-0.004702	-28.245016	-0.026527	-2.879710	-0.001865	-0.420934
-0.004525	-28.281697	-0.025506	-2.900926	-0.001791	-0.422739
-0.004354	-28.315705	-0.024523	-2.921563	-0.001720	-0.424465
-0.004190	-28.346958	-0.023577	-2.941607	-0.001652	-0.426112
-0.004032	-28.375454	-0.022666	-2.961067	-0.001586	-0.427681
-0.003881	-28.401118	-0.021789	-2.979932	-0.001523	-0.429172
-0.003735	-28.423959	-0.020944	-2.998213	-0.001462	-0.430588
-0.003595	-28.443910	-0.020132	-3.015899	-0.001404	-0.431927
-0.003460	-28.460988	-0.019350	-3.033004	-0.001348	-0.433192
-0.003330	-28.475133	-0.018597	-3.049519	-0.001294	-0.434383
-0.003206	-28.486372	-0.017873	-3.065459	-0.001242	-0.435503
-0.003086	-28.494654	-0.017176	-3.080816	-0.001192	-0.436551
-0.002970	-28.500012	-0.016505	-3.095607	-0.001144	-0.437531
-0.002859	-28.502402	-0.015860	-3.109825	-0.001098	-0.438442
-0.002753	-28.501865	-0.015239	-3.123487	-0.001054	-0.439289
-0.002650	-28.498365	-0.014642	-3.136589	-0.001012	-0.440070
-0.002551	-28.491947	-0.014067	-3.149148	-0.000971	-0.440790
-0.002456	-28.482583	-0.013514	-3.161160	-0.000932	-0.441447
-0.002365	-28.470324	-0.012983	-3.172643	-0.000894	-0.442046
-0.002277	-28.455145	-0.012471	-3.183592	-0.000858	-0.442587
-0.002193	-28.437103	-0.011979	-3.194028	-0.000823	-0.443072
-0.002111	-28.416179	-0.011506	-3.203946	-0.000790	-0.443503
-0.002033	-28.392432	-0.011051	-3.213364	-0.000758	-0.443881
-0.001958	-28.365846	-0.010614	-3.222279	-0.000727	-0.444208
-0.001885	-28.336485	-0.010193	-3.230710	-0.000697	-0.444485
-0.001816	-28.304334	-0.009788	-3.238650	-0.000669	-0.444714
-0.001749	-28.269460	-0.009399	-3.246120	-0.000642	-0.444897
-0.001684	-28.231848	-0.009025	-3.253114	-0.000616	-0.445033
-0.001622	-28.191567	-0.008666	-3.259650	-0.000591	-0.445126
-0.001562	-28.148603	-0.008320	-3.265720	-0.000567	-0.445175
-0.001505	-28.103025	-0.007988	-3.271344	-0.000543	-0.445183
-0.001449	-28.054819	-0.007668	-3.276512	-0.000521	-0.445149
-0.001396	-28.004051	-0.007361	-3.281240	-0.000500	-0.445076
-0.001345	-27.950708	-0.007066	-3.285520	-0.000479	-0.444962
-0.001295	-27.894856	-0.006782	-3.289362	-0.000460	-0.444810
-0.001248	-27.836476	-0.006510	-3.292743	-0.000441	-0.444619
-0.001202	-27.775635	-0.006247	-3.295587	-0.000423	-0.444391
-0.001158	-27.712311	-0.005994	-3.297983	-0.000405	-0.444123
-0.001116	-27.646566	-0.005752	-3.299955	-0.000389	-0.443820
-0.001075	-27.578377	-0.005519	-3.301498	-0.000373	-0.443477
-0.001036	-27.507802	-0.005295	-3.302625	-0.000357	-0.443098
-0.000998	-27.434813	-0.005080	-3.303327	-0.000343	-0.442679
-0.000961	-27.359467	-0.004873	-3.303617	-0.000328	-0.442224
-0.000926	-27.281731	-0.004675	-3.303481	-0.000315	-0.441729
-0.000892	-27.201656	-0.004484	-3.302931	-0.000302	-0.441196
-0.000860	-27.119207	-0.004301	-3.301954	-0.000289	-0.440623
-0.000829	-27.034429	-0.004125	-3.300558	-0.000277	-0.440010
-0.000799	-26.947283	-0.003956	-3.298730	-0.000266	-0.439355
-0.000770	-26.857810	-0.003794	-3.296478	-0.000255	-0.438660
-0.000742	-26.765965	-0.003639	-3.293786	-0.000244	-0.437920
-0.000715	-26.671787	-0.003489	-3.290661	-0.000234	-0.437138
-0.000689	-26.575224	-0.003346	-3.287088	-0.000224	-0.436310
-0.000664	-26.476311	-0.003208	-3.283073	-0.000215	-0.435437
-0.000640	-26.374993	-0.003076	-3.278598	-0.000206	-0.434515
-0.000617	-26.271301	-0.002949	-3.273670	-0.000197	-0.433547
-0.000594	-26.165173	-0.002827	-3.268270	-0.000189	-0.432527
-0.000573	-26.056637	-0.002710	-3.262404	-0.000181	-0.431458
-0.000552	-25.945630	-0.002598	-3.256054	-0.000174	-0.430335
-0.000532	-25.832174	-0.002490	-3.249226	-0.000166	-0.429159
-0.000513	-25.716202	-0.002387	-3.241898	-0.000160	-0.427928
-0.000494	-25.597733	-0.002287	-3.234078	-0.000153	-0.426640
-0.000476	-25.476698	-0.002192	-3.225746	-0.000146	-0.425294
-0.000459	-25.353114	-0.002101	-3.216906	-0.000140	-0.423890
-0.000443	-25.226908	-0.002013	-3.207540	-0.000134	-0.422423
-0.000427	-25.098095	-0.001929	-3.197653	-0.000129	-0.420896
-0.000411	-24.966599	-0.001848	-3.187224	-0.000123	-0.419304
-0.000397	-24.832436	-0.001771	-3.176261	-0.000118	-0.417649
-0.000382	-24.695527	-0.001697	-3.164743	-0.000113	-0.415926
-0.000369	-24.555886	-0.001625	-3.152678	-0.000108	-0.414137
-0.000355	-24.413434	-0.001557	-3.140044	-0.000104	-0.412279
-0.000342	-24.268185	-0.001491	-3.126850	-0.000099	-0.410352
-0.000330	-24.120061	-0.001428	-3.113076	-0.000095	-0.408354
-0.000318	-23.969073	-0.001368	-3.098731	-0.000091	-0.406285
-0.000307	-23.815144	-0.001310	-3.083795	-0.000087	-0.404142
-0.000296	-23.658289	-0.001255	-3.068277	-0.000084	-0.401927
-0.000285	-23.498427	-0.001201	-3.052160	-0.000080	-0.399636
-0.000275	-23.335577	-0.001150	-3.035451	-0.000077	-0.397272
-0.000265	-23.169660	-0.001101	-3.018135	-0.000073	-0.394831
-0.000256	-23.000694	-0.001054	-3.000222	-0.000070	-0.392314
-0.000246	-22.828604	-0.001009	-2.981694	-0.000067	-0.389720
-0.000238	-22.653410	-0.000966	-2.962564	-0.000064	-0.387050
-0.000229	-22.475038	-0.000925	-2.942815	-0.000062	-0.384300
-0.000221	-22.293513	-0.000885	-2.922459	-0.000059	-0.381475
-0.000213	-22.108761	-0.000847	-2.901483	-0.000057	-0.378570
-0.000205	-21.920811	-0.000811	-2.879898	-0.000054	-0.375588
-0.000198	-21.729592	-0.000776	-2.857692	-0.000052	-0.372526
-0.000191	-21.535137	-0.000742	-2.834878	-0.000050	-0.369389
-0.000184	-21.337377	-0.000710	-2.811442	-0.000048	-0.366171
-0.000177	-21.136349	-0.000679	-2.787401	-0.000046	-0.362878
-0.000171	-20.931988	-0.000650	-2.762742	-0.000044	-0.359505
-0.000165	-20.724335	-0.000622	-2.737481	-0.000042	-0.356058
-0.000159	-20.513327	-0.000595	-2.711606	-0.000040	-0.352532
-0.000153	-20.299010	-0.000569	-2.685135	-0.000038	-0.348931
-0.000148	-20.081325	-0.000544	-2.658057	-0.000037	-0.345253
-0.000142	-19.860321	-0.000520	-2.630389	-0.000035	-0.341502
-0.000137	-19.635942	-0.000497	-2.602122	-0.000034	-0.337676
-0.000132	-19.408243	-0.000476	-2.573273	-0.000032	-0.333777
-0.000127	-19.177171	-0.000455	-2.543835	-0.000031	-0.329804
-0.000123	-18.942785	-0.000435	-2.513825	-0.000029	-0.325760
-0.000118	-18.705034	-0.000415	-2.483235	-0.000028	-0.321644
-0.000114	-18.463984	-0.000397	-2.452085	-0.000027	-0.317459
-0.000110	-18.219584	-0.000379	-2.420366	-0.000027	-0.313205
-0.000106	-17.971906	-0.000363	-2.388099	-0.000027	-0.308884
-0.000102	-17.720902	-0.000357	-2.355288	-0.000032	-0.304498
-0.000099	-17.466648	-0.000360	-2.321952	-0.000040	-0.300050
-0.000095	-17.209098	-0.000395	-2.288109	-0.000056	-0.295543
-0.000091	-16.948331	-0.000460	-2.253783	-0.000079	-0.290979
-0.000088	-16.684305	-0.000586	-2.219001	-0.000115	-0.286363
-0.000085	-16.417102	-0.000780	-2.183796	-0.000164	-0.281697
-0.000082	-16.146681	-0.001078	-2.148204	-0.000233	-0.276988
-0.000079	-15.873129	-0.001489	-2.112263	-0.000323	-0.272240
-0.000099	-15.596448	-0.002053	-2.076014	-0.000441	-0.267457
-0.000146	-15.316735	-0.002782	-2.039499	-0.000589	-0.262646
-0.000336	-15.034166	-0.003716	-2.002759	-0.000775	-0.257811
-0.000757	-14.748980	-0.004868	-1.965839	-0.000999	-0.252958
-0.001591	-14.461471	-0.006278	-1.928782	-0.001270	-0.248093
-0.002989	-14.171974	-0.007958	-1.891630	-0.001590	-0.243221
-0.005180	-13.880856	-0.009946	-1.854426	-0.001965	-0.238348
-0.008362	-13.588511	-0.012253	-1.817213	-0.002398	-0.233478
-0.012791	-13.295345	-0.014916	-1.780030	-0.002895	-0.228617
-0.018694	-13.001779	-0.017943	-1.742917	-0.003457	-0.223770
-0.026344	-12.708236	-0.021368	-1.705913	-0.004093	-0.218941
-0.035985	-12.415139	-0.025198	-1.669054	-0.004802	-0.214136
-0.047898	-12.122908	-0.029462	-1.632376	-0.005591	-0.209358
-0.062332	-11.831954	-0.034165	-1.595912	-0.006462	-0.204611
-0.079566	-11.542678	-0.039335	-1.559695	-0.007419	-0.199901
-0.099849	-11.255465	-0.044973	-1.523755	-0.008463	-0.195230
-0.123451	-10.970689	-0.051104	-1.488120	-0.009601	-0.190602
-0.150611	-10.688702	-0.057728	-1.452817	-0.010832	-0.186021
-0.181587	-10.409841	-0.064866	-1.417872	-0.012161	-0.181489
-0.216601	-10.134421	-0.072517	-1.383308	-0.013589	-0.177010
-0.255874	-9.862736	-0.080694	-1.349147	-0.015119	-0.172585
-0.299580	-9.595061	-0.089392	-1.315408	-0.016751	-0.168219
-0.347877	-9.331648	-0.098615	-1.282111	-0.018487	-0.163912
-0.400863	-9.072725	-0.108349	-1.249271	-0.020324	-0.159667
-0.458615	-8.818500	-0.118588	-1.216905	-0.022263	-0.155486
-0.521143	-8.569157	-0.129307	-1.185026	-0.024299	-0.151371
-0.588429	-8.324857	-0.140492	-1.153645	-0.026430	-0.147322
-0.660389	-8.085739	-0.152108	-1.122775	-0.028651	-0.143342
-0.736906	-7.851920	-0.164130	-1.092425	-0.030957	-0.139431
-0.817802	-7.623493	-0.176516	-1.062602	-0.033341	-0.135590
-0.902865	-7.400532	-0.189231	-1.033314	-0.035795	-0.131821
-0.991823	-7.183088	-0.202226	-1.004568	-0.038310	-0.128124
-1.084377	-6.971191	-0.215462	-0.976367	-0.040910	-0.124585
-1.180173	-6.764854	-0.228881	-0.948716	-0.043566	-0.121139
-1.279234	-6.565305	-0.242440	-0.921617	-0.046257	-0.117752
-1.387377	-6.389842	-0.256321	-0.895494	-0.048969	-0.114425
-1.497884	-6.217604	-0.270782	-0.870723	-0.051693	-0.111158
-1.610188	-6.048624	-0.285242	-0.846346	-0.054413	-0.107953
-1.723709	-5.882927	-0.299641	-0.822372	-0.057118	-0.104810
-1.837826	-5.720530	-0.313903	-0.798812	-0.059794	-0.101730
-1.951921	-5.561443	-0.327967	-0.775673	-0.062428	-0.098714
-2.065347	-5.405669	-0.341756	-0.752964	-0.065006	-0.095762
-2.177466	-5.253205	-0.355207	-0.730690	-0.067515	-0.092874
-2.287627	-5.104043	-0.368247	-0.708857	-0.069941	-0.090050
-2.395199	-4.958169	-0.380814	-0.687469	-0.072272	-0.087290
-2.499547	-4.815565	-0.392838	-0.666531	-0.074494	-0.084594
-2.600070	-4.676206	-0.404260	-0.646046	-0.076597	-0.081963
-2.696172	-4.540067	-0.415021	-0.626023	-0.078571	-0.079397
-2.787302	-4.407117	-0.425074	-0.606473	-0.080406	-0.076900
-2.872923	-4.277321	-0.434383	-0.587433	-0.082098	-0.074475
-2.952584	-4.150690	-0.442924	-0.568933	-0.083643	-0.072128
-3.025943	-4.027349	-0.450680	-0.551025	-0.085037	-0.069865
-3.092751	-3.907477	-0.457643	-0.533752	-0.086280	-0.067692
-3.152848	-3.791330	-0.463811	-0.517175	-0.087372	-0.065616
-3.206151	-3.679185	-0.469188	-0.501338	-0.088314	-0.063644
-3.252646	-3.571368	-0.473785	-0.486302	-0.089109	-0.061782
-3.292376	-3.468201	-0.477613	-0.472112	-0.089760	-0.060036
-3.325438	-3.370030	-0.480690	-0.458821	-0.090269	-0.058413
-3.351976	-3.277178	-0.483037	-0.446468	-0.090642	-0.056917
-3.372171	-3.189973	-0.484675	-0.435098	-0.090882	-0.055555
-3.386235	-3.108706	-0.485628	-0.424739	-0.090995	-0.054328
-3.394410	-3.033657	-0.485924	-0.415423	-0.090986	-0.053241
-3.396957	-2.965060	-0.485589	-0.407167	-0.090859	-0.052295
-3.394157	-2.903128	-0.484651	-0.399990	-0.090622	-0.051493
-3.386301	-2.848021	-0.483139	-0.393892	-0.090279	-0.050833
-3.373692	-2.799870	-0.481083	-0.388882	-0.089836	-0.050316
-3.356637	-2.758747	-0.478512	-0.384944	-0.089298	-0.049941
-3.335446	-2.724697	-0.475455	-0.382072	-0.088672	-0.049704
-3.310427	-2.697699	-0.471941	-0.380239	-0.087963	-0.049603
-3.281888	-2.677705	-0.468001	-0.379422	-0.087177	-0.049633
-3.250130	-2.664602	-0.463661	-0.379582	-0.086319	-0.049789
-3.215448	-2.658251	-0.458951	-0.380685	-0.085432	-0.050087
-3.178543	-2.658659	-0.453897	-0.382679	-0.084487	-0.050500
-3.146086	-2.668817	-0.448527	-0.385520	-0.083483	-0.051022
-3.111217	-2.684938	-0.443012	-0.389207	-0.082425	-0.051641
-3.074142	-2.706721	-0.437617	-0.393799	-0.081318	-0.052351
-3.035062	-2.733812	-0.431948	-0.399051	-0.080165	-0.053143
-2.994168	-2.765837	-0.426025	-0.404901	-0.078973	-0.054007
-2.951644	-2.802375	-0.419871	-0.411273	-0.077744	-0.054932
-2.907664	-2.842989	-0.413506	-0.418098	-0.076483	-0.055910
-2.862396	-2.887202	-0.406950	-0.425297	-0.075193	-0.056930
-2.815999	-2.934528	-0.400223	-0.432798	-0.073878	-0.057981
-2.768625	-2.984449	-0.393344	-0.440517	-0.072542	-0.059053
-2.720415	-3.036445	-0.386332	-0.448381	-0.071188	-0.060135
-2.671504	-3.089970	-0.379205	-0.456307	-0.069819	-0.061215
-2.622019	-3.144486	-0.371979	-0.464221	-0.068438	-0.062286
-2.572079	-3.199437	-0.364673	-0.472042	-0.067048	-0.063334
-2.521796	-3.254282	-0.357301	-0.479698	-0.065651	-0.064350
-2.471273	-3.308470	-0.349880	-0.487110	-0.064252	-0.065325
-2.420609	-3.361473	-0.342423	-0.494212	-0.062850	-0.066249
-2.369893	-3.412761	-0.334945	-0.500929	-0.061451	-0.067113
-2.319209	-3.461833	-0.327459	-0.507200	-0.060055	-0.067909
-2.268636	-3.508193	-0.319985	-0.512967	-0.058668	-0.068630
-2.218246	-3.551383	-0.312540	-0.518182	-0.057294	-0.069273
-2.168104	-3.590952	-0.305152	-0.522812	-0.055938	-0.069833
-2.118300	-3.626540	-0.297847	-0.526829	-0.054607	-0.070309
-2.068963	-3.657867	-0.290659	-0.530218	-0.053307	-0.070698
-2.020238	-3.684733	-0.283617	-0.532968	-0.052043	-0.071001
-1.972293	-3.707001	-0.276756	-0.535076	-0.050823	-0.071218
-1.925300	-3.724593	-0.270104	-0.536543	-0.049651	-0.071349
-1.879448	-3.737486	-0.263697	-0.537378	-0.048534	-0.071397
-1.834916	-3.745697	-0.257561	-0.537590	-0.047476	-0.071362
-1.791889	-3.749283	-0.251726	-0.537194	-0.046484	-0.071248
-1.750540	-3.748334	-0.246215	-0.536207	-0.045561	-0.071057
-1.711040	-3.742970	-0.241054	-0.534649	-0.044711	-0.070792
-1.673541	-3.733330	-0.236260	-0.532542	-0.043937	-0.070456
-1.638189	-3.719575	-0.231853	-0.529908	-0.043243	-0.070052
-1.605108	-3.701882	-0.227842	-0.526772	-0.042629	-0.069583
-1.574410	-3.680438	-0.224243	-0.523159	-0.042097	-0.069054
-1.546184	-3.655440	-0.221057	-0.519094	-0.041648	-0.068467
-1.520507	-3.627093	-0.218292	-0.514604	-0.041282	-0.067826
-1.497429	-3.595603	-0.215945	-0.509714	-0.040997	-0.067135
-1.476987	-3.561180	-0.214016	-0.504452	-0.040794	-0.066397
-1.459192	-3.524034	-0.212495	-0.498843	-0.040669	-0.065616
-1.444040	-3.484375	-0.211376	-0.492913	-0.040621	-0.064795
-1.431505	-3.442407	-0.210645	-0.486687	-0.040645	-0.063937
-1.421543	-3.398332	-0.210288	-0.480190	-0.040740	-0.063045
-1.414817	-3.353383	-0.210285	-0.473446	-0.040899	-0.062124
-1.411674	-3.308333	-0.210620	-0.466479	-0.041131	-0.061190
-1.410786	-3.261602	-0.211356	-0.459407	-0.041420	-0.060234
-1.412047	-3.213355	-0.212440	-0.452212	-0.041760	-0.059254
-1.415326	-3.163752	-0.213785	-0.444850	-0.042145	-0.058255
-1.420486	-3.112947	-0.215366	-0.437339	-0.042569	-0.057239
-1.427370	-3.061087	-0.217151	-0.429700	-0.043026	-0.056208
-1.435815	-3.008316	-0.219114	-0.421951	-0.043509	-0.055164
-1.445641	-2.954768	-0.221220	-0.414109	-0.044012	-0.054111
-1.456666	-2.900572	-0.223441	-0.406191	-0.044529	-0.053049
-1.468694	-2.845850	-0.225743	-0.398214	-0.045053	-0.051981
-1.481528	-2.790720	-0.228095	-0.390191	-0.045578	-0.050910
-1.494963	-2.735289	-0.230464	-0.382140	-0.046096	-0.049836
-1.508794	-2.679663	-0.232820	-0.374071	-0.046602	-0.048762
-1.522812	-2.623937	-0.235129	-0.366000	-0.047089	-0.047689
-1.536810	-2.568204	-0.237363	-0.357938	-0.047551	-0.046619
-1.550581	-2.512549	-0.239489	-0.349896	-0.047981	-0.045553
-1.563925	-2.457051	-0.241481	-0.341886	-0.048376	-0.044493
-1.576640	-2.401785	-0.243307	-0.333918	-0.048729	-0.043441
-1.588539	-2.346819	-0.244945	-0.326001	-0.049037	-0.042399
-1.599432	-2.292217	-0.246372	-0.318154	-0.049297	-0.041370
-1.609148	-2.238039	-0.247574	-0.310393	-0.049507	-0.040358
-1.617525	-2.184348	-0.248538	-0.302743	-0.049666	-0.039367
-1.624436	-2.131235	-0.249256	-0.295226	-0.049772	-0.038399
-1.629787	-2.078821	-0.249723	-0.287871	-0.049826	-0.037459
-1.633510	-2.027238	-0.249937	-0.280702	-0.049827	-0.036550
-1.635563	-1.976637	-0.249898	-0.273747	-0.049777	-0.035677
-1.635924	-1.927173	-0.249608	-0.267031	-0.049676	-0.034843
-1.634590	-1.879009	-0.249072	-0.260580	-0.049526	-0.034050
-1.631575	-1.832303	-0.248295	-0.254416	-0.049328	-0.033303
-1.626905	-1.787214	-0.247283	-0.248562	-0.049084	-0.032603
-1.620619	-1.743889	-0.246046	-0.243037	-0.048795	-0.031953
-1.612767	-1.702474	-0.244590	-0.237858	-0.048464	-0.031355
-1.603405	-1.663095	-0.242926	-0.233039	-0.048093	-0.030811
-1.592598	-1.625872	-0.241063	-0.228595	-0.047683	-0.030321
-1.580413	-1.590906	-0.239013	-0.224530	-0.047238	-0.029886
-1.566925	-1.558287	-0.236784	-0.220856	-0.046758	-0.029508
-1.552210	-1.528083	-0.234388	-0.217572	-0.046247	-0.029184
-1.536345	-1.500349	-0.231836	-0.214681	-0.045707	-0.028916
-1.519411	-1.475119	-0.229138	-0.212179	-0.045140	-0.028701
-1.501487	-1.452414	-0.226306	-0.210062	-0.044547	-0.028539
-1.482653	-1.432232	-0.223349	-0.208322	-0.043932	-0.028429
-1.462987	-1.414559	-0.220278	-0.206949	-0.043296	-0.028367
-1.442567	-1.399356	-0.217104	-0.205929	-0.042642	-0.028352
-1.421468	-1.386576	-0.213837	-0.205249	-0.041970	-0.028381
-1.400386	-1.376515	-0.210485	-0.204888	-0.041284	-0.028450
-1.379208	-1.368992	-0.207059	-0.204831	-0.040585	-0.028558
-1.357500	-1.363616	-0.203606	-0.205072	-0.039882	-0.028704
-1.335322	-1.360281	-0.200135	-0.205592	-0.039168	-0.028882
-1.312735	-1.358861	-0.196611	-0.206345	-0.038446	-0.029085
-1.289794	-1.359225	-0.193041	-0.207306	-0.037717	-0.029312
-1.266555	-1.361224	-0.189433	-0.208446	-0.036983	-0.029557
-1.243069	-1.364707	-0.185794	-0.209741	-0.036244	-0.029817
-1.219387	-1.369508	-0.182130	-0.211160	-0.035503	-0.030087
-1.195556	-1.375462	-0.178449	-0.212676	-0.034761	-0.030364
-1.171619	-1.382391	-0.174757	-0.214260	-0.034018	-0.030642
-1.147621	-1.390119	-0.171059	-0.215883	-0.033277	-0.030918
-1.123599	-1.398461	-0.167361	-0.217515	-0.032537	-0.031187
-1.099593	-1.407236	-0.163669	-0.219131	-0.031800	-0.031446
-1.075636	-1.416257	-0.159988	-0.220699	-0.031067	-0.031691
-1.051761	-1.425345	-0.156322	-0.222195	-0.030338	-0.031917
-1.027999	-1.434315	-0.152676	-0.223590	-0.029616	-0.032121
-1.004379	-1.442993	-0.149053	-0.224861	-0.028899	-0.032300
-0.980926	-1.451202	-0.145460	-0.225983	-0.028191	-0.032452
-0.957664	-1.458779	-0.141900	-0.226935	-0.027493	-0.032575
-0.934617	-1.465558	-0.138382	-0.227702	-0.026807	-0.032666
-0.911804	-1.471389	-0.134914	-0.228273	-0.026135	-0.032726
-0.889257	-1.476142	-0.131508	-0.228638	-0.025480	-0.032754
-0.867014	-1.479718	-0.128171	-0.228793	-0.024844	-0.032750
-0.845126	-1.482040	-0.124918	-0.228734	-0.024230	-0.032713
-0.823647	-1.483055	-0.121757	-0.228461	-0.023639	-0.032645
-0.802638	-1.482728	-0.118701	-0.227975	-0.023075	-0.032546
-0.782159	-1.481043	-0.115759	-0.227279	-0.022538	-0.032416
-0.762275	-1.477996	-0.112943	-0.226378	-0.022031	-0.032257
-0.743044	-1.473598	-0.110259	-0.225276	-0.021555	-0.032069
-0.724528	-1.467869	-0.107719	-0.223980	-0.021112	-0.031854
-0.706784	-1.460841	-0.105327	-0.222498	-0.020703	-0.031613
-0.689864	-1.452550	-0.103092	-0.220837	-0.020330	-0.031348
-0.673815	-1.443041	-0.101018	-0.219007	-0.019992	-0.031059
-0.658681	-1.432363	-0.099109	-0.217015	-0.019690	-0.030748
-0.644497	-1.420571	-0.097368	-0.214871	-0.019424	-0.030416
-0.631295	-1.407721	-0.095797	-0.212584	-0.019195	-0.030066
-0.619097	-1.393872	-0.094396	-0.210163	-0.019001	-0.029697
-0.607920	-1.379086	-0.093165	-0.207619	-0.018842	-0.029312
-0.597774	-1.363425	-0.092100	-0.204959	-0.018718	-0.028912
-0.588660	-1.346950	-0.091200	-0.202194	-0.018627	-0.028499
-0.580575	-1.329725	-0.090460	-0.199333	-0.018568	-0.028073
-0.573507	-1.311811	-0.089875	-0.196384	-0.018539	-0.027636
-0.567437	-1.293270	-0.089438	-0.193357	-0.018539	-0.027189
-0.562342	-1.274161	-0.089143	-0.190260	-0.018566	-0.026733
-0.558430	-1.254867	-0.088981	-0.187100	-0.018617	-0.026270
-0.555434	-1.235127	-0.088943	-0.183887	-0.018691	-0.025800
-0.553291	-1.214968	-0.089032	-0.180639	-0.018786	-0.025325
-0.551955	-1.194442	-0.089234	-0.177361	-0.018899	-0.024848
-0.551372	-1.173598	-0.089529	-0.174049	-0.019028	-0.024367
-0.551487	-1.152484	-0.089907	-0.170710	-0.019169	-0.023883
-0.552238	-1.131148	-0.090355	-0.167351	-0.019320	-0.023398
-0.553562	-1.109631	-0.090862	-0.163978	-0.019478	-0.022911
-0.555392	-1.087978	-0.091415	-0.160596	-0.019640	-0.022425
-0.557659	-1.066226	-0.092003	-0.157210	-0.019805	-0.021938
-0.560291	-1.044415	-0.092613	-0.153827	-0.019968	-0.021453
-0.563216	-1.022580	-0.093233	-0.150450	-0.020127	-0.020970
-0.566360	-1.000753	-0.093850	-0.147085	-0.020281	-0.020490
-0.569650	-0.978968	-0.094454	-0.143736	-0.020426	-0.020012
-0.573011	-0.957253	-0.095031	-0.140405	-0.020559	-0.019538
-0.576370	-0.935636	-0.095572	-0.137098	-0.020679	-0.019068
-0.579656	-0.914143	-0.096063	-0.133818	-0.020784	-0.018603
-0.582798	-0.892799	-0.096497	-0.130567	-0.020871	-0.018143
-0.585726	-0.871624	-0.096863	-0.127352	-0.020941	-0.017691
-0.588377	-0.850640	-0.097155	-0.124177	-0.020991	-0.017246
-0.590685	-0.829865	-0.097367	-0.121050	-0.021021	-0.016811
-0.592592	-0.809319	-0.097496	-0.117979	-0.021032	-0.016388
-0.594055	-0.789037	-0.097538	-0.114974	-0.021022	-0.015976
-0.595037	-0.769057	-0.097492	-0.112043	-0.020992	-0.015579
-0.595513	-0.749428	-0.097357	-0.109197	-0.020942	-0.015197
-0.595466	-0.730201	-0.097134	-0.106444	-0.020873	-0.014832
-0.594886	-0.711432	-0.096824	-0.103793	-0.020784	-0.014485
-0.593768	-0.693176	-0.096429	-0.101253	-0.020677	-0.014156
-0.592115	-0.675490	-0.095949	-0.098833	-0.020552	-0.013849
-0.589933	-0.658428	-0.095389	-0.096539	-0.020410	-0.013562
-0.587232	-0.642042	-0.094751	-0.094379	-0.020252	-0.013297
-0.584024	-0.626381	-0.094038	-0.092356	-0.020078	-0.013055
-0.580328	-0.611491	-0.093254	-0.090478	-0.019890	-0.012835
-0.576161	-0.597411	-0.092402	-0.088746	-0.019687	-0.012638
-0.571544	-0.584178	-0.091486	-0.087164	-0.019472	-0.012465
-0.566499	-0.571819	-0.090510	-0.085733	-0.019245	-0.012315
-0.561049	-0.560360	-0.089478	-0.084454	-0.019006	-0.012188
-0.555218	-0.549817	-0.088393	-0.083325	-0.018757	-0.012083
-0.549030	-0.540203	-0.087260	-0.082347	-0.018499	-0.012001
-0.542510	-0.531520	-0.086083	-0.081515	-0.018232	-0.011939
-0.535683	-0.523770	-0.084865	-0.080827	-0.017958	-0.011898
-0.528573	-0.516942	-0.083610	-0.080277	-0.017676	-0.011877
-0.521206	-0.511025	-0.082322	-0.079862	-0.017389	-0.011874
-0.513604	-0.505996	-0.081004	-0.079572	-0.017096	-0.011888
-0.505846	-0.501866	-0.079660	-0.079404	-0.016798	-0.011918
-0.497981	-0.498617	-0.078293	-0.079347	-0.016496	-0.011962
-0.489943	-0.496163	-0.076907	-0.079395	-0.016191	-0.012019
-0.481751	-0.494461	-0.075511	-0.079541	-0.015883	-0.012088
-0.473426	-0.493467	-0.074104	-0.079775	-0.015574	-0.012167
-0.464987	-0.493132	-0.072686	-0.080084	-0.015263	-0.012254
-0.456453	-0.493403	-0.071260	-0.080458	-0.014952	-0.012348
-0.447843	-0.494223	-0.069827	-0.080887	-0.014639	-0.012446
-0.439172	-0.495534	-0.068390	-0.081360	-0.014327	-0.012548
-0.430457	-0.497274	-0.066951	-0.081866	-0.014015	-0.012650
-0.421714	-0.499380	-0.065514	-0.082395	-0.013705	-0.012752
-0.412957	-0.501787	-0.064079	-0.082934	-0.013395	-0.012852
-0.404200	-0.504431	-0.062648	-0.083474	-0.013087	-0.012949
-0.395455	-0.507245	-0.061224	-0.084004	-0.012781	-0.013039
-0.386734	-0.510163	-0.059809	-0.084513	-0.012478	-0.013123
-0.378050	-0.513118	-0.058402	-0.084991	-0.012177	-0.013199
-0.369413	-0.516048	-0.057007	-0.085428	-0.011879	-0.013264
-0.360832	-0.518887	-0.055625	-0.085816	-0.011585	-0.013319
-0.352316	-0.521574	-0.054256	-0.086144	-0.011296	-0.013362
-0.343875	-0.524048	-0.052904	-0.086408	-0.011011	-0.013394
-0.335515	-0.526252	-0.051572	-0.086601	-0.010733	-0.013412
-0.327244	-0.528130	-0.050263	-0.086720	-0.010462	-0.013418
-0.319073	-0.529638	-0.048981	-0.086762	-0.010198	-0.013411
-0.311018	-0.530738	-0.047729	-0.086727	-0.009944	-0.013392
-0.303095	-0.531406	-0.046513	-0.086613	-0.009699	-0.013359
-0.295326	-0.531622	-0.045336	-0.086421	-0.009465	-0.013314
-0.287732	-0.531374	-0.044201	-0.086151	-0.009242	-0.013258
-0.280336	-0.530655	-0.043114	-0.085805	-0.009032	-0.013189
-0.273159	-0.529464	-0.042076	-0.085384	-0.008834	-0.013109
-0.266225	-0.527804	-0.041092	-0.084891	-0.008650	-0.013018
-0.259555	-0.525683	-0.040164	-0.084329	-0.008480	-0.012917
-0.253168	-0.523109	-0.039295	-0.083699	-0.008324	-0.012805
-0.247084	-0.520095	-0.038486	-0.083006	-0.008182	-0.012685
-0.241320	-0.516657	-0.037740	-0.082253	-0.008056	-0.012556
-0.235890	-0.512812	-0.037058	-0.081442	-0.007944	-0.012418
-0.230808	-0.508576	-0.036439	-0.080578	-0.007847	-0.012273
-0.226084	-0.503971	-0.035886	-0.079663	-0.007764	-0.012121
