## Supplementary material for "Visualising joint force-velocity properties in musculoskeletal models": Code&Data: A03_FB_P01_s2_fvgOutput.csv

1.000000	1.000000	1.000000	1.000000	1.000000	1.000000
1.000000	1.000000	1.000000	1.000000	1.000000	1.000000
1.000000	1.000000	0.999998	1.000004	1.000000	1.000002
1.000000	1.000002	0.999994	1.000015	0.999998	1.000009
0.999999	1.000005	0.999984	1.000039	0.999995	1.000023
0.999998	1.000010	0.999966	1.000083	0.999989	1.000049
0.999996	1.000018	0.999937	1.000155	0.999980	1.000090
0.999993	1.000030	0.999893	1.000261	0.999967	1.000152
0.999989	1.000048	0.999832	1.000413	0.999948	1.000239
0.999984	1.000071	0.999748	1.000618	0.999923	1.000356
0.999977	1.000101	0.999639	1.000885	0.999890	1.000508
0.999969	1.000139	0.999500	1.001225	0.999848	1.000699
0.999958	1.000187	0.999328	1.001647	0.999797	1.000936
0.999945	1.000244	0.999118	1.002159	0.999735	1.001223
0.999930	1.000313	0.998868	1.002771	0.999661	1.001564
0.999912	1.000394	0.998573	1.003491	0.999574	1.001964
0.999891	1.000487	0.998229	1.004327	0.999473	1.002427
0.999867	1.000595	0.997835	1.005287	0.999357	1.002958
0.999840	1.000717	0.997386	1.006377	0.999226	1.003560
0.999809	1.000854	0.996880	1.007603	0.999078	1.004237
0.999774	1.001008	0.996313	1.008972	0.998912	1.004992
0.999736	1.001179	0.995685	1.010486	0.998729	1.005829
0.999694	1.001367	0.994993	1.012150	0.998527	1.006750
0.999648	1.001574	0.994236	1.013966	0.998305	1.007759
0.999597	1.001799	0.993411	1.015936	0.998063	1.008856
0.999542	1.002044	0.992518	1.018061	0.997800	1.010045
0.999482	1.002309	0.991556	1.020340	0.997516	1.011327
0.999418	1.002594	0.990526	1.022773	0.997210	1.012704
0.999350	1.002900	0.989426	1.025357	0.996882	1.014177
0.999276	1.003227	0.988257	1.028090	0.996531	1.015747
0.999197	1.003576	0.987020	1.030968	0.996156	1.017415
0.999114	1.003946	0.985716	1.033986	0.995759	1.019181
0.999025	1.004339	0.984345	1.037141	0.995337	1.021045
0.998932	1.004754	0.982909	1.040425	0.994892	1.023008
0.998833	1.005191	0.981409	1.043834	0.994422	1.025068
0.998729	1.005651	0.979848	1.047359	0.993928	1.027224
0.998620	1.006134	0.978228	1.050995	0.993410	1.029476
0.998505	1.006640	0.976550	1.054734	0.992868	1.031822
0.998385	1.007169	0.974818	1.058567	0.992302	1.034260
0.998260	1.007721	0.973033	1.062488	0.991711	1.036787
0.998129	1.008296	0.971198	1.066488	0.991097	1.039401
0.997993	1.008893	0.969317	1.070558	0.990459	1.042100
0.997851	1.009514	0.967391	1.074692	0.989799	1.044879
0.997705	1.010157	0.965425	1.078881	0.989116	1.047735
0.997552	1.010823	0.963420	1.083117	0.988411	1.050665
0.997395	1.011511	0.961379	1.087392	0.987684	1.053664
0.997232	1.012222	0.959307	1.091699	0.986937	1.056727
0.997064	1.012955	0.957205	1.096031	0.986170	1.059851
0.996891	1.013709	0.955076	1.100381	0.985384	1.063031
0.996712	1.014485	0.952924	1.104741	0.984580	1.066261
0.996528	1.015282	0.950751	1.109107	0.983759	1.069536
0.996339	1.016100	0.948559	1.113471	0.982921	1.072851
0.996145	1.016938	0.946352	1.117828	0.982068	1.076202
0.995946	1.017797	0.944132	1.122174	0.981202	1.079581
0.995742	1.018676	0.941900	1.126502	0.980322	1.082986
0.995533	1.019574	0.939661	1.130809	0.979430	1.086409
0.995319	1.020492	0.937415	1.135091	0.978528	1.089846
0.995100	1.021429	0.935165	1.139344	0.977616	1.093292
0.994876	1.022385	0.932912	1.143564	0.976696	1.096742
0.994648	1.023359	0.930659	1.147749	0.975769	1.100191
0.994414	1.024352	0.928407	1.151897	0.974836	1.103634
0.994176	1.025363	0.926158	1.156004	0.973899	1.107066
0.993933	1.026391	0.923912	1.160069	0.972958	1.110485
0.993686	1.027438	0.921672	1.164090	0.972014	1.113885
0.993434	1.028502	0.919438	1.168067	0.971069	1.117263
0.993176	1.029584	0.917211	1.171997	0.970124	1.120615
0.992915	1.030683	0.914992	1.175880	0.969179	1.123938
0.992648	1.031800	0.912782	1.179717	0.968236	1.127230
0.992376	1.032935	0.910582	1.183505	0.967296	1.130488
0.992100	1.034087	0.908391	1.187246	0.966359	1.133709
0.991818	1.035258	0.906210	1.190940	0.965426	1.136891
0.991532	1.036446	0.904040	1.194586	0.964497	1.140032
0.991240	1.037653	0.901881	1.198186	0.963575	1.143132
0.990943	1.038878	0.899733	1.201740	0.962658	1.146189
0.990641	1.040123	0.897595	1.205248	0.961748	1.149201
0.990333	1.041387	0.895467	1.208712	0.960844	1.152169
0.990019	1.042671	0.893351	1.212133	0.959948	1.155092
0.989699	1.043975	0.891244	1.215511	0.959060	1.157969
1.381183	0.885012	0.748331	1.398886	1.175742	0.960094
1.528057	0.783549	0.638943	1.496207	1.357160	0.893717
1.601880	0.699004	0.552270	1.556672	1.454731	0.837552
1.646319	0.627431	0.481801	1.597924	1.516232	0.788905
1.676001	0.566072	0.423417	1.627835	1.558601	0.746299
1.697215	0.512924	0.374343	1.650470	1.589472	0.708793
1.713116	0.466494	0.332631	1.668140	1.612816	0.675754
1.725459	0.425651	0.296875	1.682261	1.630900	0.646744
1.735298	0.389521	0.266033	1.693744	1.645109	0.621466
1.743304	0.357414	0.239314	1.703206	1.656332	0.599718
1.742808	0.359482	0.244216	1.701327	1.647228	0.617487
1.742186	0.362055	0.249734	1.699214	1.636536	0.636999
1.741408	0.365256	0.256012	1.696808	1.623735	0.658633
1.740435	0.369218	0.263210	1.694042	1.608087	0.682821
1.739228	0.374085	0.271501	1.690836	1.588524	0.710042
1.737738	0.380008	0.281073	1.687104	1.563438	0.740826
1.735911	0.387151	0.292128	1.682740	1.530281	0.775751
1.733683	0.395687	0.304887	1.677624	1.484769	0.815429
1.730978	0.405809	0.319591	1.671611	1.419121	0.860482
1.727698	0.417725	0.336493	1.664528	1.317696	0.911442
1.723727	0.431667	0.355856	1.656172	1.144327	0.968519
1.718911	0.447892	0.377898	1.646323	0.968144	1.127549
1.713050	0.466701	0.402969	1.634648	0.908244	1.294237
1.705864	0.488460	0.431722	1.620592	0.853574	1.397341
1.696943	0.513665	0.464834	1.603440	0.803714	1.467125
1.685776	0.542695	0.502796	1.582366	0.758744	1.516812
1.671602	0.576031	0.546208	1.556186	0.718602	1.553467
1.653183	0.614382	0.595952	1.523049	0.683026	1.581278
1.628583	0.658467	0.652803	1.480319	0.652002	1.602630
1.594525	0.709059	0.717403	1.424053	0.625632	1.618994
1.545075	0.766881	0.789926	1.348355	0.604200	1.631243
1.468400	0.832425	0.869516	1.244591	0.588219	1.639826
1.338449	0.905188	0.952646	1.102766	0.578756	1.644703
1.091535	0.981843	1.123595	0.986282	0.577980	1.645096
0.947663	1.188549	1.236948	0.969079	0.596035	1.635684
0.891704	1.323002	1.266059	0.963637	0.627804	1.617703
0.843476	1.406548	1.275984	0.961661	0.666084	1.593241
0.801342	1.463666	1.274266	0.962006	0.710267	1.560339
0.764155	1.505245	1.264674	0.963903	0.760040	1.515520
0.731222	1.536750	1.248722	0.966931	0.815309	1.452474
0.701582	1.561661	1.230281	0.970248	0.875206	1.360582
0.674923	1.581741	1.210016	0.973683	0.939390	1.216806
0.650856	1.598243	1.189877	0.976898	1.032318	0.993819
0.629068	1.612017	1.172770	0.979486	1.246994	0.938160
0.609315	1.623651	1.161437	0.981133	1.356596	0.893987
0.591621	1.633447	1.150315	0.982699	1.425795	0.856426
0.575499	1.641903	1.142287	0.983800	1.473033	0.824411
0.561142	1.649084	1.132629	0.985094	1.508072	0.796155
0.548092	1.655342	1.125917	0.985974	1.534315	0.771806
0.536424	1.660735	1.119342	0.986821	1.554896	0.750397
0.526040	1.665381	1.113067	0.987615	1.571287	0.731643
0.516860	1.669374	1.107171	0.988350	1.584476	0.715303
0.508812	1.672789	1.101672	0.989026	1.595147	0.701171
0.501838	1.675687	1.096534	0.989648	1.603788	0.689074
0.495886	1.678115	1.091685	0.990229	1.610750	0.678866
0.490912	1.680114	1.087033	0.990778	1.616293	0.670426
0.486877	1.681716	1.082475	0.991311	1.620608	0.663654
0.483747	1.682946	1.077906	0.991839	1.623834	0.658472
0.481494	1.683824	1.073225	0.992374	1.626071	0.654816
0.480093	1.684368	1.068340	0.992925	1.627386	0.652643
0.479524	1.684589	1.063164	0.993502	1.627821	0.651920
0.479766	1.684495	1.057623	0.994112	1.627393	0.652630
0.480806	1.684092	1.051651	0.994760	1.626100	0.654767
0.482629	1.683382	1.045186	0.995451	1.623917	0.658337
0.485226	1.682366	1.038174	0.996189	1.620797	0.663354
0.488587	1.681039	1.030561	0.996976	1.616670	0.669843
0.492704	1.679397	1.022299	0.997815	1.611436	0.677836
0.497571	1.677432	1.013346	0.998706	1.604964	0.687379
0.503183	1.675132	1.003660	0.999649	1.597078	0.698520
0.509535	1.672486	0.998654	1.003203	1.587548	0.711323
0.516629	1.669473	0.996322	1.008709	1.576180	0.725719
0.524464	1.666074	0.993703	1.014830	1.562646	0.741732
0.533032	1.662268	0.990854	1.021416	1.546437	0.759467
0.542325	1.658031	0.987809	1.028368	1.526884	0.779013
0.552334	1.653335	0.984587	1.035631	1.503096	0.800442
0.563050	1.648148	0.981193	1.043180	1.473842	0.823806
0.574459	1.642434	0.977619	1.051020	1.437397	0.849119
0.586549	1.636154	0.973840	1.059188	1.391276	0.876344
0.599300	1.629265	0.969812	1.067758	1.331831	0.905357
0.612692	1.621716	0.965466	1.076856	1.253605	0.935895
0.626698	1.613453	0.960694	1.086670	1.148389	0.967467
0.641289	1.604419	0.955322	1.097502	1.004218	0.999217
0.656432	1.594546	0.949085	1.109803	0.969334	1.123396
0.672066	1.583776	0.942280	1.122898	0.941790	1.210091
0.688117	1.572056	0.935469	1.135673	0.916526	1.275258
0.704519	1.559322	0.928864	1.147760	0.892872	1.326830
0.721203	1.545504	0.922542	1.159059	0.870543	1.368902
0.738095	1.530533	0.916527	1.169569	0.849414	1.403904
0.755111	1.514344	0.910823	1.179331	0.829430	1.433422
0.772158	1.496884	0.905424	1.188391	0.810571	1.458563
0.789134	1.478113	0.900320	1.196797	0.792830	1.480136
0.805929	1.458016	0.895504	1.204593	0.776201	1.498749
0.822426	1.436610	0.890965	1.211822	0.760683	1.514875
0.838501	1.413956	0.886694	1.218521	0.746268	1.528886
0.854029	1.390166	0.882678	1.224731	0.732950	1.541076
0.868888	1.365413	0.878900	1.230495	0.720719	1.551685
0.882960	1.339942	0.875337	1.235864	0.709566	1.560906
0.896136	1.314064	0.871958	1.240895	0.699480	1.568898
0.908326	1.288157	0.868724	1.245657	0.690449	1.575790
0.919455	1.262649	0.865587	1.250227	0.682461	1.581689
0.929473	1.237998	0.862490	1.254691	0.675503	1.586684
0.938353	1.214663	0.859371	1.259142	0.669561	1.590847
0.946095	1.193073	0.856163	1.263672	0.664618	1.594241
0.952717	1.173600	0.852801	1.268371	0.660651	1.596920
0.958259	1.156536	0.849223	1.273317	0.657637	1.598931
0.962775	1.142081	0.845377	1.278571	0.655543	1.600314
0.966328	1.130341	0.841222	1.284176	0.654331	1.601110
0.968988	1.121336	0.836732	1.290152	0.653960	1.601353
0.970822	1.115011	0.831895	1.296498	0.654381	1.601078
0.971897	1.111258	0.826715	1.303190	0.655543	1.600314
0.972277	1.109926	0.821206	1.310190	0.657391	1.599094
0.972017	1.110838	0.815396	1.317447	0.659871	1.597443
0.971168	1.113806	0.809320	1.324903	0.662926	1.595389
0.969774	1.118635	0.803018	1.332493	0.666503	1.592954
0.967874	1.125130	0.796533	1.340155	0.670549	1.590161
0.965502	1.133101	0.789912	1.347829	0.675015	1.587029
0.962687	1.142367	0.783200	1.355459	0.679854	1.583576
0.959456	1.152754	0.776439	1.362994	0.685026	1.579814
0.955832	1.164098	0.769672	1.370392	0.690491	1.575758
0.951836	1.176245	0.762936	1.377616	0.696214	1.571418
0.947490	1.189050	0.756266	1.384633	0.702164	1.566803
0.942812	1.202377	0.749693	1.391421	0.708311	1.561918
0.937821	1.216103	0.743244	1.397960	0.714632	1.556769
0.932537	1.230112	0.736944	1.404236	0.721105	1.551358
0.926977	1.244298	0.730812	1.410241	0.727712	1.545685
0.921162	1.258566	0.724866	1.415968	0.734437	1.539748
0.915111	1.272830	0.719120	1.421414	0.741267	1.533544
0.908843	1.287012	0.713586	1.426580	0.748190	1.527068
0.902379	1.301046	0.708272	1.431467	0.755196	1.520313
0.895740	1.314872	0.703187	1.436077	0.762274	1.513273
0.888947	1.328441	0.698336	1.440416	0.769417	1.505939
0.882021	1.341709	0.693724	1.444488	0.776617	1.498302
0.874982	1.354640	0.689354	1.448300	0.783866	1.490351
0.867852	1.367208	0.685226	1.451858	0.791154	1.482078
0.860652	1.379389	0.681343	1.455167	0.798475	1.473474
0.853401	1.391167	0.677704	1.458235	0.805817	1.464530
0.846120	1.402532	0.674310	1.461068	0.813171	1.455240
0.838828	1.413475	0.671159	1.463672	0.820525	1.445598
0.831543	1.423994	0.668251	1.466053	0.827865	1.435602
0.824282	1.434089	0.665583	1.468217	0.835179	1.425253
0.817063	1.443763	0.663155	1.470169	0.842450	1.414555
0.809900	1.453022	0.660963	1.471916	0.849662	1.403516
0.802810	1.461872	0.659006	1.473462	0.856797	1.392150
0.795806	1.470321	0.657279	1.474812	0.863836	1.380477
0.788901	1.478381	0.655781	1.475972	0.870760	1.368520
0.782107	1.486061	0.654506	1.476947	0.877549	1.356313
0.775436	1.493372	0.653452	1.477742	0.884181	1.343893
0.768898	1.500326	0.652613	1.478362	0.890637	1.331308
0.762502	1.506934	0.651985	1.478812	0.896896	1.318608
0.756257	1.513210	0.651562	1.479097	0.902939	1.305855
0.750171	1.519165	0.651337	1.479222	0.908747	1.293114
0.744250	1.524812	0.651305	1.479193	0.914304	1.280453
0.738500	1.530161	0.651459	1.479016	0.919595	1.267948
0.732927	1.535224	0.651790	1.478697	0.924606	1.255673
0.727534	1.540014	0.652290	1.478242	0.929329	1.243704
0.722326	1.544540	0.652951	1.477658	0.933755	1.232114
0.717305	1.548815	0.653763	1.476951	0.937879	1.220973
0.712473	1.552849	0.654717	1.476129	0.941700	1.210345
0.707831	1.556651	0.655802	1.475199	0.945217	1.200291
0.703381	1.560232	0.657008	1.474169	0.948432	1.190861
0.699121	1.563602	0.658325	1.473047	0.951351	1.182098
0.695052	1.566769	0.659740	1.471841	0.953979	1.174036
0.691173	1.569744	0.661245	1.470558	0.956323	1.166702
0.687480	1.572535	0.662827	1.469207	0.958393	1.160113
0.683972	1.575150	0.664476	1.467796	0.960198	1.154279
0.680646	1.577598	0.666181	1.466333	0.961748	1.149200
0.677499	1.579887	0.667932	1.464827	0.963054	1.144871
0.674525	1.582026	0.669719	1.463284	0.964127	1.141280
0.671720	1.584021	0.671532	1.461714	0.964978	1.138409
0.669080	1.585880	0.673361	1.460124	0.965618	1.136235
0.666599	1.587611	0.675197	1.458521	0.966059	1.134732
0.664271	1.589222	0.677032	1.456913	0.966312	1.133869
0.662090	1.590718	0.678856	1.455307	0.966387	1.133611
0.659872	1.592108	0.680663	1.453710	0.966296	1.133924
0.657705	1.593401	0.682450	1.452124	0.966042	1.134793
0.655656	1.594604	0.684212	1.450552	0.965634	1.136184
0.653718	1.595724	0.685941	1.449003	0.965084	1.138049
0.651883	1.596767	0.687632	1.447481	0.964406	1.140341
0.650144	1.597740	0.689277	1.445994	0.963610	1.143013
0.648494	1.598648	0.690873	1.444544	0.962708	1.146021
0.646923	1.599498	0.692414	1.443139	0.961711	1.149322
0.645426	1.600296	0.693896	1.441780	0.960629	1.152873
0.643992	1.601048	0.695316	1.440472	0.959473	1.156633
0.642613	1.601760	0.696671	1.439219	0.958253	1.160564
0.641282	1.602439	0.697959	1.438021	0.956978	1.164629
0.639989	1.603090	0.699179	1.436882	0.955660	1.168792
0.638725	1.603719	0.700330	1.435801	0.954306	1.173020
0.637482	1.604331	0.701413	1.434781	0.952927	1.177282
0.636252	1.604933	0.702426	1.433820	0.951532	1.181549
0.635025	1.605529	0.703373	1.432919	0.950129	1.185792
0.633794	1.606126	0.704254	1.432076	0.948726	1.189987
0.632550	1.606728	0.705071	1.431289	0.947333	1.194110
0.631285	1.607339	0.705828	1.430556	0.945957	1.198140
0.629991	1.607966	0.706529	1.429874	0.944606	1.202056
0.628661	1.608612	0.707176	1.429240	0.943287	1.205840
0.627287	1.609281	0.707773	1.428651	0.942008	1.209477
0.625863	1.609977	0.708327	1.428102	0.940774	1.212949
0.624382	1.610705	0.708841	1.427589	0.939593	1.216245
0.622838	1.611466	0.709321	1.427107	0.938470	1.219350
0.621226	1.612263	0.709773	1.426651	0.937411	1.222255
0.619541	1.613100	0.710201	1.426216	0.936422	1.224948
0.617777	1.613977	0.710613	1.425797	0.935508	1.227421
0.615932	1.614898	0.711013	1.425388	0.934673	1.229663
0.614003	1.615862	0.711408	1.424984	0.933923	1.231668
0.611985	1.616870	0.711803	1.424578	0.933261	1.233426
0.609878	1.617924	0.712205	1.424167	0.932692	1.234931
0.607679	1.619022	0.712620	1.423743	0.932221	1.236174
0.605388	1.620164	0.713052	1.423303	0.931850	1.237148
0.603004	1.621350	0.713508	1.422840	0.931584	1.237844
0.600528	1.622578	0.713993	1.422350	0.931427	1.238256
0.597961	1.623846	0.714512	1.421828	0.931382	1.238375
0.595304	1.625154	0.715069	1.421270	0.931452	1.238192
0.592560	1.626497	0.715670	1.420669	0.931640	1.237698
0.589729	1.627875	0.716318	1.420024	0.931950	1.236884
0.586817	1.629285	0.717019	1.419328	0.932385	1.235741
0.583825	1.630723	0.717775	1.418579	0.932947	1.234259
0.580758	1.632187	0.718590	1.417772	0.933637	1.232427
0.577620	1.633674	0.719468	1.416905	0.934459	1.230236
0.574415	1.635181	0.720412	1.415973	0.935413	1.227675
0.571148	1.636703	0.721425	1.414974	0.936501	1.224733
0.567825	1.638239	0.722509	1.413904	0.937724	1.221399
0.564449	1.639785	0.723667	1.412760	0.939082	1.217661
0.561026	1.641338	0.724902	1.411539	0.940574	1.213509
0.557563	1.642895	0.726216	1.410239	0.942200	1.208933
0.554063	1.644452	0.727610	1.408856	0.943958	1.203921
0.550533	1.646007	0.729087	1.407389	0.945847	1.198462
0.546978	1.647558	0.730648	1.405834	0.947863	1.192549
0.543403	1.649100	0.732295	1.404189	0.950003	1.186171
0.539814	1.650633	0.734029	1.402451	0.952262	1.179320
0.536216	1.652153	0.735852	1.400618	0.954637	1.171990
0.532614	1.653659	0.737765	1.398687	0.957122	1.164174
0.529013	1.655148	0.739769	1.396655	0.959709	1.155868
0.525417	1.656618	0.741866	1.394521	0.962392	1.147070
0.521831	1.658068	0.744056	1.392281	0.965164	1.137779
0.518260	1.659496	0.746339	1.389932	0.968016	1.127997
0.514707	1.660901	0.748718	1.387473	0.970938	1.117728
0.511177	1.662282	0.751192	1.384900	0.973923	1.106979
0.507672	1.663637	0.753761	1.382212	0.976958	1.095762
0.504198	1.664966	0.756427	1.379404	0.980035	1.084089
0.500756	1.666267	0.759190	1.376476	0.983143	1.071977
0.497349	1.667541	0.762049	1.373424	0.986270	1.059448
0.493981	1.668786	0.765004	1.370245	0.989406	1.046525
0.490654	1.670002	0.768055	1.366938	0.992540	1.033236
0.487369	1.671189	0.771201	1.363501	0.995661	1.019612
0.484130	1.672347	0.774442	1.359931	0.998760	1.005688
0.480937	1.673475	0.777775	1.356226	1.009014	0.998319
0.477792	1.674574	0.781209	1.352376	1.023305	0.995587
0.474697	1.675644	0.784740	1.348380	1.036659	0.992955
0.471653	1.676684	0.788361	1.344241	1.049223	0.990408
0.468660	1.677696	0.792066	1.339965	1.061113	0.987930
0.465720	1.678678	0.795849	1.335553	1.072419	0.985511
0.462833	1.679632	0.799703	1.331011	1.083214	0.983142
0.460001	1.680557	0.803624	1.326339	1.093558	0.980815
0.457222	1.681455	0.807606	1.321542	1.103496	0.978525
0.454497	1.682325	0.811644	1.316622	1.113069	0.976268
0.451826	1.683169	0.815734	1.311581	1.122307	0.974039
0.449209	1.683987	0.819870	1.306422	1.131238	0.971837
0.446644	1.684779	0.824050	1.301146	1.139882	0.969658
0.444133	1.685546	0.828267	1.295756	1.148259	0.967501
0.441673	1.686289	0.832520	1.290255	1.156384	0.965366
0.439264	1.687008	0.836802	1.284644	1.164271	0.963250
0.436906	1.687704	0.841112	1.278925	1.171930	0.961153
0.434596	1.688379	0.845445	1.273100	1.179374	0.959076
0.432334	1.689032	0.849797	1.267172	1.186609	0.957017
0.430118	1.689665	0.854165	1.261143	1.193646	0.954976
0.427948	1.690278	0.858547	1.255013	1.200492	0.952954
0.425821	1.690872	0.862940	1.248786	1.207153	0.950950
0.423737	1.691447	0.867339	1.242463	1.213636	0.948964
0.421693	1.692006	0.871743	1.236044	1.219948	0.946996
0.419689	1.692548	0.876150	1.229533	1.226094	0.945047
0.417723	1.693073	0.880557	1.222930	1.232082	0.943115
0.415793	1.693584	0.884962	1.216236	1.237915	0.941202
0.413897	1.694081	0.889363	1.209452	1.243601	0.939306
0.412034	1.694564	0.893759	1.202579	1.249144	0.937428
0.410202	1.695034	0.898148	1.195618	1.254550	0.935567
0.408400	1.695492	0.902530	1.188567	1.259825	0.933723
0.406625	1.695939	0.906902	1.181427	1.264972	0.931896
0.404878	1.696374	0.911266	1.174197	1.269996	0.930085
0.403155	1.696800	0.915621	1.166875	1.274901	0.928291
0.401455	1.697217	0.919967	1.159460	1.279692	0.926513
0.399777	1.697624	0.924305	1.151947	1.284371	0.924752
0.398119	1.698024	0.928636	1.144334	1.288941	0.923007
0.396480	1.698416	0.932961	1.136616	1.293405	0.921279
0.394859	1.698800	0.937281	1.128787	1.297765	0.919568
0.393254	1.699178	0.941600	1.120842	1.302024	0.917874
0.391664	1.699551	0.945919	1.112774	1.306184	0.916198
0.390087	1.699917	0.950241	1.104573	1.310245	0.914540
0.388523	1.700279	0.954569	1.096232	1.314210	0.912900
0.386971	1.700635	0.958906	1.087741	1.318081	0.911280
0.385430	1.700987	0.963256	1.079087	1.321858	0.909679
0.383898	1.701336	0.967622	1.070258	1.325543	0.908099
0.382375	1.701680	0.972008	1.061242	1.329137	0.906538
0.380861	1.702021	0.976420	1.052024	1.332642	0.905000
0.379354	1.702359	0.980859	1.042589	1.336058	0.903482
0.377854	1.702693	0.985332	1.032919	1.339388	0.901987
0.376361	1.703025	0.989843	1.022997	1.342632	0.900514
0.374875	1.703354	0.994395	1.012804	1.345792	0.899063
0.373395	1.703681	0.998994	1.002319	1.348870	0.897636
0.371920	1.704005	1.017770	0.998323	1.351868	0.896231
0.370456	1.704325	1.038845	0.996243	1.355129	0.894687
0.369003	1.704641	1.058279	0.994229	1.358683	0.892985
0.367560	1.704953	1.076334	0.992272	1.362461	0.891151
0.366127	1.705261	1.093223	0.990360	1.366407	0.889211
0.364703	1.705566	1.109115	0.988483	1.370474	0.887184
0.363288	1.705867	1.124153	0.986635	1.374620	0.885087
0.361882	1.706166	1.138451	0.984809	1.378811	0.882935
0.360485	1.706461	1.152106	0.982997	1.383020	0.880743
0.359097	1.706753	1.165198	0.981196	1.387221	0.878520
0.357718	1.707041	1.177793	0.979399	1.391396	0.876279
0.356348	1.707326	1.189949	0.977602	1.395525	0.874028
0.354988	1.707608	1.201712	0.975802	1.399597	0.871775
0.353637	1.707887	1.213122	0.973996	1.403598	0.869527
0.352298	1.708161	1.224212	0.972179	1.407519	0.867292
0.350969	1.708432	1.235012	0.970350	1.411353	0.865075
0.349651	1.708700	1.245543	0.968507	1.415092	0.862881
0.348346	1.708963	1.255826	0.966647	1.418731	0.860716
0.347053	1.709222	1.265877	0.964768	1.422267	0.858583
0.345773	1.709476	1.275708	0.962870	1.425697	0.856486
0.344507	1.709726	1.285332	0.960951	1.429018	0.854429
0.343255	1.709972	1.294757	0.959010	1.432228	0.852415
0.342018	1.710213	1.303989	0.957048	1.435328	0.850446
0.340798	1.710448	1.313035	0.955062	1.438317	0.848525
0.339593	1.710679	1.321898	0.953054	1.441194	0.846654
0.338405	1.710904	1.330582	0.951024	1.443961	0.844833
0.337236	1.711123	1.339090	0.948972	1.446619	0.843066
0.336084	1.711337	1.347423	0.946898	1.449168	0.841353
0.334951	1.711545	1.355582	0.944803	1.451612	0.839694
0.333838	1.711747	1.363569	0.942687	1.453951	0.838090
0.332745	1.711942	1.371384	0.940553	1.456188	0.836542
0.331672	1.712132	1.379028	0.938401	1.458325	0.835050
0.330621	1.712315	1.386501	0.936233	1.460365	0.833613
0.329591	1.712491	1.393803	0.934049	1.462310	0.832232
0.328584	1.712661	1.400935	0.931851	1.464162	0.830906
0.327599	1.712824	1.407898	0.929641	1.465925	0.829634
0.326637	1.712979	1.414691	0.927421	1.467602	0.828416
0.325699	1.713128	1.421316	0.925192	1.469196	0.827250
0.324784	1.713270	1.427773	0.922957	1.470709	0.826136
0.323894	1.713405	1.434064	0.920716	1.472146	0.825071
0.323028	1.713532	1.440189	0.918472	1.473508	0.824056
0.322187	1.713652	1.446150	0.916228	1.474801	0.823087
0.321370	1.713765	1.451948	0.913984	1.476026	0.822163
0.320579	1.713870	1.457585	0.911742	1.477187	0.821283
0.319813	1.713968	1.463063	0.909506	1.478288	0.820445
0.319072	1.714059	1.468383	0.907276	1.479333	0.819646
0.318357	1.714142	1.473548	0.905055	1.480324	0.818885
0.317667	1.714218	1.478561	0.902845	1.481265	0.818159
0.317003	1.714286	1.483423	0.900646	1.482159	0.817467
0.316364	1.714348	1.488137	0.898462	1.483010	0.816805
0.315750	1.714401	1.492706	0.896294	1.483821	0.816172
0.315162	1.714448	1.497133	0.894143	1.484595	0.815566
0.314598	1.714487	1.501420	0.892012	1.485336	0.814984
0.314060	1.714519	1.505570	0.889901	1.486046	0.814424
0.313547	1.714544	1.509587	0.887813	1.486729	0.813884
0.313058	1.714562	1.513474	0.885747	1.487388	0.813362
0.312594	1.714573	1.517233	0.883707	1.488025	0.812855
0.312154	1.714577	1.520868	0.881693	1.488644	0.812362
0.311737	1.714575	1.524382	0.879706	1.489247	0.811880
0.311345	1.714566	1.527778	0.877746	1.489836	0.811407
0.310975	1.714550	1.531060	0.875816	1.490414	0.810943
0.310629	1.714527	1.534231	0.873915	1.490984	0.810484
0.310304	1.714499	1.537294	0.872045	1.491547	0.810029
0.310003	1.714464	1.540252	0.870206	1.492104	0.809578
0.309722	1.714423	1.543109	0.868399	1.492659	0.809127
0.309464	1.714376	1.545867	0.866623	1.493213	0.808677
0.309226	1.714323	1.548530	0.864879	1.493767	0.808225
0.309009	1.714265	1.551102	0.863168	1.494322	0.807771
0.308812	1.714200	1.553584	0.861490	1.494880	0.807313
0.308636	1.714131	1.555981	0.859844	1.495442	0.806852
0.308478	1.714055	1.558295	0.858231	1.496008	0.806385
0.308340	1.713975	1.560529	0.856649	1.496579	0.805913
0.308220	1.713890	1.562687	0.855101	1.497156	0.805435
0.308118	1.713799	1.564771	0.853584	1.497739	0.804951
0.308034	1.713703	1.566783	0.852098	1.498329	0.804460
0.307968	1.713603	1.568727	0.850644	1.498925	0.803962
0.307918	1.713498	1.570606	0.849220	1.499527	0.803458
0.307886	1.713388	1.572421	0.847826	1.500136	0.802947
0.307869	1.713274	1.574176	0.846462	1.500750	0.802430
0.307869	1.713156	1.575874	0.845127	1.501370	0.801907
0.307884	1.713033	1.577515	0.843820	1.501995	0.801378
0.307915	1.712906	1.579104	0.842541	1.502624	0.800844
0.307961	1.712775	1.580642	0.841288	1.503257	0.800305
0.308021	1.712640	1.582132	0.840061	1.503892	0.799763
0.308097	1.712501	1.583575	0.838860	1.504530	0.799217
0.308186	1.712358	1.584974	0.837683	1.505168	0.798669
0.308289	1.712211	1.586330	0.836530	1.505806	0.798119
0.308407	1.712060	1.587647	0.835399	1.506444	0.797568
0.308538	1.711905	1.588925	0.834291	1.507079	0.797018
0.308682	1.711747	1.590166	0.833204	1.507711	0.796469
0.308840	1.711585	1.591373	0.832137	1.508339	0.795922
0.309011	1.711420	1.592546	0.831091	1.508961	0.795378
0.309195	1.711251	1.593688	0.830062	1.509577	0.794838
0.309393	1.711078	1.594799	0.829052	1.510184	0.794304
0.309603	1.710902	1.595882	0.828060	1.510783	0.793777
0.309826	1.710722	1.596938	0.827084	1.511372	0.793256
0.310062	1.710538	1.597967	0.826124	1.511949	0.792745
0.310311	1.710351	1.598972	0.825179	1.512513	0.792243
0.310573	1.710161	1.599953	0.824249	1.513065	0.791752
0.310847	1.709966	1.600911	0.823333	1.513601	0.791273
0.311135	1.709768	1.601848	0.822430	1.514122	0.790806
0.311435	1.709566	1.602764	0.821540	1.514626	0.790354
0.311749	1.709361	1.603661	0.820663	1.515113	0.789916
0.312076	1.709152	1.604538	0.819798	1.515581	0.789494
0.312416	1.708939	1.605398	0.818944	1.516030	0.789089
0.312769	1.708722	1.606239	0.818101	1.516458	0.788701
0.313136	1.708501	1.607064	0.817270	1.516866	0.788331
0.313517	1.708276	1.607873	0.816449	1.517252	0.787980
0.313911	1.708047	1.608665	0.815638	1.517615	0.787649
0.314319	1.707813	1.609443	0.814837	1.517956	0.787338
0.314741	1.707576	1.610205	0.814046	1.518273	0.787048
0.315177	1.707334	1.610953	0.813265	1.518567	0.786780
0.315628	1.707089	1.611686	0.812494	1.518836	0.786533
0.316093	1.706838	1.612405	0.811732	1.519081	0.786309
0.316573	1.706583	1.613110	0.810980	1.519300	0.786107
0.317068	1.706324	1.613802	0.810238	1.519495	0.785928
0.317578	1.706060	1.614479	0.809506	1.519664	0.785773
0.318103	1.705791	1.615144	0.808783	1.519808	0.785640
0.318643	1.705517	1.615794	0.808071	1.519926	0.785532
0.319199	1.705239	1.616432	0.807368	1.520018	0.785446
0.319771	1.704955	1.617056	0.806676	1.520085	0.785385
0.320359	1.704666	1.617666	0.805994	1.520127	0.785347
0.320963	1.704373	1.618264	0.805323	1.520143	0.785332
0.321583	1.704073	1.618847	0.804663	1.520133	0.785340
0.322219	1.703769	1.619417	0.804014	1.520099	0.785372
0.322872	1.703459	1.619973	0.803377	1.520040	0.785427
0.323542	1.703144	1.620516	0.802752	1.519956	0.785504
0.324228	1.702824	1.621044	0.802138	1.519848	0.785604
0.324932	1.702497	1.621559	0.801537	1.519716	0.785725
0.325652	1.702165	1.622059	0.800949	1.519560	0.785869
0.326390	1.701827	1.622545	0.800373	1.519381	0.786033
0.327145	1.701484	1.623016	0.799812	1.519179	0.786219
0.327917	1.701134	1.623473	0.799263	1.518955	0.786424
0.328707	1.700779	1.623916	0.798729	1.518709	0.786650
0.329514	1.700417	1.624343	0.798209	1.518441	0.786895
0.330338	1.700050	1.624755	0.797704	1.518152	0.787159
0.331181	1.699676	1.625153	0.797213	1.517843	0.787442
0.332041	1.699296	1.625535	0.796738	1.517513	0.787742
0.332918	1.698910	1.625901	0.796278	1.517164	0.788060
0.333814	1.698518	1.626252	0.795834	1.516796	0.788394
0.334727	1.698119	1.626588	0.795407	1.516409	0.788745
0.335658	1.697714	1.626908	0.794995	1.516004	0.789112
0.336606	1.697302	1.627212	0.794600	1.515581	0.789494
0.337573	1.696884	1.627501	0.794222	1.515142	0.789890
0.338557	1.696460	1.627773	0.793861	1.514685	0.790301
0.339559	1.696029	1.628030	0.793517	1.514212	0.790725
0.340578	1.695591	1.628271	0.793190	1.513724	0.791163
0.341615	1.695147	1.628495	0.792880	1.513220	0.791613
0.342670	1.694696	1.628704	0.792589	1.512702	0.792075
0.343742	1.694238	1.628896	0.792315	1.512169	0.792549
0.344831	1.693774	1.629073	0.792059	1.511622	0.793035
0.345939	1.693303	1.629233	0.791821	1.511061	0.793531
0.347063	1.692825	1.629378	0.791601	1.510487	0.794037
0.348205	1.692341	1.629506	0.791399	1.509900	0.794554
0.349364	1.691850	1.629619	0.791215	1.509301	0.795080
0.350540	1.691351	1.629715	0.791049	1.508689	0.795616
0.351733	1.690846	1.629796	0.790901	1.508065	0.796161
0.352943	1.690334	1.629861	0.790772	1.507429	0.796714
0.354170	1.689815	1.629910	0.790660	1.506782	0.797275
0.355415	1.689289	1.629943	0.790566	1.506124	0.797845
0.356675	1.688757	1.629961	0.790491	1.505454	0.798423
0.357953	1.688217	1.629963	0.790433	1.504774	0.799008
0.359247	1.687670	1.629950	0.790393	1.504082	0.799600
0.360558	1.687116	1.629921	0.790371	1.503380	0.800200
0.361886	1.686554	1.629878	0.790366	1.502667	0.800807
0.363230	1.685986	1.629819	0.790379	1.501944	0.801421
0.364590	1.685410	1.629745	0.790409	1.501211	0.802042
0.365967	1.684827	1.629656	0.790457	1.500466	0.802669
0.367360	1.684237	1.629552	0.790521	1.499712	0.803303
0.368770	1.683640	1.629433	0.790603	1.498947	0.803944
0.370196	1.683035	1.629300	0.790701	1.498171	0.804591
0.371638	1.682422	1.629152	0.790816	1.497385	0.805245
0.373096	1.681802	1.628990	0.790948	1.496589	0.805905
0.374571	1.681174	1.628813	0.791095	1.495781	0.806572
0.376062	1.680539	1.628622	0.791259	1.494963	0.807245
0.377569	1.679896	1.628417	0.791439	1.494134	0.807925
0.379093	1.679245	1.628198	0.791635	1.493294	0.808611
0.380633	1.678586	1.627965	0.791846	1.492442	0.809304
0.382189	1.677919	1.627718	0.792073	1.491579	0.810003
0.383762	1.677244	1.627457	0.792316	1.490704	0.810709
0.385351	1.676561	1.627183	0.792573	1.489818	0.811422
0.386957	1.675870	1.626895	0.792846	1.488919	0.812142
0.388579	1.675170	1.626592	0.793133	1.488009	0.812868
0.390218	1.674461	1.626277	0.793436	1.487085	0.813602
0.391874	1.673744	1.625948	0.793753	1.486149	0.814343
0.393546	1.673018	1.625605	0.794084	1.485200	0.815090
0.395236	1.672284	1.625248	0.794430	1.484238	0.815846
0.396943	1.671540	1.624879	0.794790	1.483262	0.816608
0.398667	1.670787	1.624495	0.795164	1.482273	0.817378
0.400408	1.670025	1.624098	0.795552	1.481269	0.818156
0.402167	1.669253	1.623688	0.795954	1.480251	0.818941
0.403943	1.668471	1.623263	0.796370	1.479219	0.819734
0.405737	1.667680	1.622826	0.796800	1.478171	0.820534
0.407549	1.666879	1.622374	0.797243	1.477109	0.821343
0.409379	1.666068	1.621909	0.797700	1.476031	0.822160
0.411228	1.665246	1.621430	0.798171	1.474937	0.822984
0.413095	1.664414	1.620938	0.798655	1.473827	0.823817
0.414980	1.663571	1.620431	0.799153	1.472701	0.824658
0.416884	1.662717	1.619910	0.799663	1.471559	0.825507
0.418808	1.661852	1.619375	0.800188	1.470399	0.826365
0.420750	1.660976	1.618826	0.800725	1.469223	0.827230
0.422712	1.660089	1.618262	0.801276	1.468029	0.828105
0.424693	1.659189	1.617684	0.801840	1.466818	0.828987
0.426694	1.658278	1.617091	0.802418	1.465589	0.829878
0.428715	1.657355	1.616483	0.803009	1.464341	0.830777
0.430756	1.656419	1.615860	0.803613	1.463076	0.831685
0.432817	1.655470	1.615222	0.804230	1.461791	0.832601
0.434899	1.654509	1.614569	0.804861	1.460489	0.833526
0.437002	1.653535	1.613899	0.805504	1.459167	0.834459
0.439126	1.652547	1.613215	0.806161	1.457825	0.835400
0.441270	1.651546	1.612514	0.806832	1.456465	0.836350
0.443436	1.650530	1.611797	0.807516	1.455084	0.837308
0.445624	1.649501	1.611063	0.808213	1.453684	0.838274
0.447833	1.648457	1.610313	0.808923	1.452264	0.839248
0.450064	1.647399	1.609545	0.809647	1.450824	0.840231
0.452318	1.646326	1.608761	0.810384	1.449363	0.841221
0.454593	1.645237	1.607959	0.811135	1.447882	0.842220
0.456891	1.644133	1.607139	0.811899	1.446380	0.843226
0.459211	1.643014	1.606301	0.812676	1.444857	0.844240
0.461555	1.641878	1.605445	0.813467	1.443313	0.845262
0.463921	1.640726	1.604571	0.814271	1.441747	0.846291
0.466310	1.639557	1.603677	0.815089	1.440161	0.847328
0.468722	1.638372	1.602765	0.815920	1.438553	0.848372
0.471158	1.637169	1.601832	0.816765	1.436923	0.849424
0.473617	1.635949	1.600881	0.817623	1.435272	0.850482
0.476099	1.634710	1.599909	0.818494	1.433598	0.851548
0.478606	1.633454	1.598916	0.819379	1.431903	0.852620
0.481136	1.632179	1.597903	0.820277	1.430186	0.853699
0.483690	1.630886	1.596868	0.821189	1.428447	0.854785
0.486268	1.629573	1.595813	0.822114	1.426685	0.855877
0.488870	1.628241	1.594735	0.823052	1.424901	0.856975
0.491497	1.626889	1.593636	0.824004	1.423094	0.858080
0.494148	1.625517	1.592514	0.824969	1.421265	0.859190
0.496823	1.624124	1.591369	0.825947	1.419413	0.860307
0.499522	1.622711	1.590201	0.826938	1.417538	0.861429
0.502246	1.621277	1.589009	0.827942	1.415641	0.862556
0.504994	1.619821	1.587794	0.828959	1.413721	0.863689
0.507767	1.618343	1.586555	0.829989	1.411777	0.864827
0.510565	1.616843	1.585290	0.831032	1.409811	0.865970
0.513387	1.615320	1.584001	0.832088	1.407821	0.867118
0.516234	1.613775	1.582687	0.833156	1.405809	0.868271
0.519105	1.612206	1.581346	0.834236	1.403772	0.869428
0.522001	1.610613	1.579980	0.835329	1.401713	0.870590
0.524922	1.608997	1.578587	0.836435	1.399630	0.871756
0.527867	1.607355	1.577167	0.837552	1.397524	0.872926
0.530837	1.605689	1.575720	0.838681	1.395394	0.874100
0.533831	1.603998	1.574245	0.839823	1.393240	0.875278
0.536850	1.602281	1.572742	0.840976	1.391063	0.876459
0.539894	1.600537	1.571211	0.842140	1.388862	0.877643
0.542962	1.598767	1.569651	0.843316	1.386638	0.878831
0.546054	1.596970	1.568061	0.844504	1.384389	0.880022
0.549171	1.595146	1.566441	0.845702	1.382117	0.881216
0.552312	1.593293	1.564791	0.846911	1.379820	0.882413
0.555477	1.591412	1.563111	0.848131	1.377500	0.883612
0.558667	1.589502	1.561399	0.849362	1.375155	0.884814
0.561880	1.587563	1.559656	0.850603	1.372786	0.886018
0.565118	1.585594	1.557881	0.851854	1.370393	0.887224
0.568380	1.583595	1.556073	0.853115	1.367976	0.888432
0.571665	1.581565	1.554232	0.854386	1.365535	0.889642
0.574974	1.579503	1.552358	0.855667	1.363069	0.890854
0.578307	1.577410	1.550450	0.856957	1.360579	0.892068
0.581664	1.575284	1.548508	0.858256	1.358064	0.893282
0.585043	1.573125	1.546531	0.859564	1.355525	0.894498
0.588447	1.570932	1.544518	0.860881	1.352961	0.895715
0.591873	1.568705	1.542469	0.862206	1.350373	0.896934
0.595323	1.566444	1.540384	0.863540	1.347760	0.898152
0.598795	1.564147	1.538262	0.864882	1.345123	0.899372
0.602290	1.561814	1.536102	0.866231	1.342460	0.900592
0.605808	1.559445	1.533905	0.867589	1.339773	0.901812
0.609349	1.557038	1.531668	0.868953	1.337062	0.903033
0.612912	1.554594	1.529392	0.870325	1.334327	0.904253
0.616497	1.552111	1.527076	0.871704	1.331567	0.905473
0.620104	1.549589	1.524720	0.873090	1.328784	0.906692
0.623733	1.547027	1.522322	0.874483	1.325977	0.907911
0.627384	1.544424	1.519882	0.875882	1.323146	0.909129
0.631057	1.541780	1.517400	0.877287	1.320291	0.910346
0.634750	1.539094	1.514875	0.878697	1.317413	0.911561
0.638465	1.536365	1.512306	0.880114	1.314511	0.912776
0.642201	1.533592	1.509693	0.881536	1.311584	0.913989
0.645958	1.530776	1.507035	0.882963	1.308634	0.915200
0.649735	1.527914	1.504330	0.884394	1.305661	0.916410
0.653532	1.525006	1.501580	0.885831	1.302663	0.917618
0.657349	1.522051	1.498782	0.887272	1.299642	0.918824
0.661186	1.519049	1.495936	0.888717	1.296597	0.920029
0.665042	1.515999	1.493042	0.890165	1.293529	0.921231
0.668917	1.512899	1.490099	0.891618	1.290437	0.922431
0.672811	1.509750	1.487105	0.893074	1.287322	0.923628
0.676724	1.506549	1.484061	0.894532	1.284184	0.924823
0.680655	1.503296	1.480966	0.895994	1.281022	0.926015
0.684603	1.499991	1.477818	0.897458	1.277837	0.927205
0.688569	1.496633	1.474617	0.898925	1.274629	0.928392
0.692552	1.493220	1.471362	0.900393	1.271398	0.929575
0.696552	1.489751	1.468053	0.901863	1.268145	0.930756
0.700568	1.486226	1.464688	0.903335	1.264869	0.931933
0.704600	1.482644	1.461268	0.904808	1.261571	0.933106
0.708647	1.479004	1.457790	0.906282	1.258251	0.934277
0.712709	1.475304	1.454255	0.907756	1.254909	0.935443
0.716785	1.471545	1.450661	0.909231	1.251545	0.936605
0.720876	1.467724	1.447008	0.910706	1.248160	0.937764
0.724979	1.463842	1.443296	0.912181	1.244754	0.938918
0.729095	1.459897	1.439522	0.913655	1.241328	0.940068
0.733224	1.455888	1.435687	0.915128	1.237881	0.941213
0.737364	1.451815	1.431789	0.916601	1.234414	0.942354
0.741515	1.447675	1.427829	0.918072	1.230928	0.943490
0.745676	1.443470	1.423804	0.919541	1.227422	0.944621
0.749847	1.439197	1.419715	0.921008	1.223898	0.945747
0.754027	1.434856	1.415561	0.922474	1.220356	0.946868
0.758215	1.430445	1.411341	0.923936	1.216796	0.947983
0.762410	1.425965	1.407054	0.925396	1.213219	0.949093
0.766612	1.421414	1.402700	0.926852	1.209625	0.950196
0.770820	1.416791	1.398278	0.928305	1.206016	0.951294
0.775033	1.412097	1.393788	0.929754	1.202392	0.952386
0.779249	1.407329	1.389229	0.931199	1.198752	0.953471
0.783469	1.402487	1.384600	0.932639	1.195100	0.954550
0.787691	1.397572	1.379902	0.934075	1.191434	0.955622
0.791915	1.392581	1.375133	0.935505	1.187755	0.956687
0.796138	1.387515	1.370293	0.936930	1.184066	0.957745
0.800361	1.382373	1.365383	0.938349	1.180365	0.958796
0.804582	1.377155	1.360401	0.939761	1.176655	0.959839
0.808800	1.371860	1.355347	0.941168	1.172937	0.960875
0.813014	1.366488	1.350222	0.942567	1.169211	0.961902
0.817223	1.361039	1.345026	0.943959	1.165478	0.962922
0.821425	1.355512	1.339757	0.945344	1.161739	0.963934
0.825620	1.349909	1.334418	0.946720	1.157996	0.964937
0.829806	1.344228	1.329007	0.948088	1.154250	0.965931
0.833982	1.338470	1.323525	0.949448	1.150501	0.966916
0.838147	1.332636	1.317973	0.950798	1.146752	0.967893
0.842298	1.326725	1.312351	0.952140	1.143003	0.968860
0.846436	1.320739	1.306660	0.953471	1.139255	0.969818
0.850558	1.314677	1.300901	0.954792	1.135511	0.970766
0.854664	1.308542	1.295074	0.956102	1.131771	0.971704
0.858751	1.302333	1.289180	0.957402	1.128038	0.972632
0.862818	1.296052	1.283222	0.958690	1.124312	0.973549
0.866864	1.289700	1.277200	0.959967	1.120595	0.974456
0.870887	1.283279	1.271115	0.961232	1.116888	0.975353
0.874886	1.276790	1.264971	0.962484	1.113194	0.976238
0.878859	1.270236	1.258767	0.963723	1.109514	0.977112
0.882804	1.263618	1.252508	0.964949	1.105849	0.977975
0.886720	1.256939	1.246194	0.966162	1.102202	0.978827
0.890606	1.250201	1.239828	0.967360	1.098574	0.979666
0.894459	1.243407	1.233414	0.968545	1.094967	0.980494
0.898278	1.236560	1.226954	0.969714	1.091384	0.981309
0.902061	1.229664	1.220451	0.970869	1.087826	0.982111
0.905807	1.222722	1.213908	0.972008	1.084294	0.982901
0.909513	1.215738	1.207329	0.973131	1.080793	0.983678
0.913179	1.208715	1.200719	0.974238	1.077323	0.984442
0.916801	1.201659	1.194080	0.975329	1.073887	0.985192
0.920380	1.194574	1.187417	0.976403	1.070488	0.985929
0.923912	1.187465	1.180734	0.977459	1.067127	0.986651
0.927397	1.180338	1.174036	0.978498	1.063808	0.987359
0.930832	1.173197	1.167329	0.979520	1.060534	0.988052
0.934215	1.166049	1.160616	0.980523	1.057305	0.988731
0.937546	1.158900	1.153903	0.981508	1.054127	0.989394
0.940822	1.151756	1.147196	0.982474	1.051000	0.990042
0.944042	1.144624	1.140500	0.983422	1.047929	0.990674
0.947203	1.137511	1.133821	0.984350	1.044915	0.991290
0.950305	1.130425	1.127166	0.985258	1.041962	0.991889
0.953345	1.123373	1.120540	0.986147	1.039072	0.992472
0.956322	1.116363	1.113950	0.987016	1.036248	0.993038
0.959235	1.109404	1.107404	0.987865	1.033492	0.993586
0.962081	1.102503	1.100908	0.988693	1.030808	0.994118
0.964858	1.095671	1.094471	0.989501	1.028197	0.994632
0.967566	1.088916	1.088099	0.990287	1.025663	0.995128
0.970203	1.082249	1.081802	0.991052	1.023206	0.995606
0.972766	1.075678	1.075588	0.991795	1.020830	0.996066
0.975254	1.069214	1.069465	0.992516	1.018536	0.996508
0.977666	1.062868	1.063443	0.993215	1.016326	0.996932
0.979999	1.056651	1.057532	0.993891	1.014201	0.997337
0.982253	1.050572	1.051740	0.994544	1.012163	0.997724
0.984425	1.044643	1.046079	0.995174	1.010213	0.998093
0.986514	1.038875	1.040558	0.995780	1.008352	0.998444
0.988518	1.033278	1.035187	0.996362	1.006581	0.998776
0.990436	1.027864	1.029977	0.996920	1.004899	0.999091
0.992268	1.022643	1.024937	0.997452	1.003307	0.999387
0.994010	1.017624	1.020078	0.997960	1.001804	0.999666
0.995664	1.012818	1.015409	0.998443	1.000391	0.999928
0.997227	1.008234	1.010940	0.998900	0.999814	1.000859
0.998698	1.003880	1.006679	0.999332	0.999568	1.001989
1.000393	0.999953	1.002633	0.999738	0.999341	1.003031
1.006770	0.999183	0.999762	1.000589	0.999133	1.003986
1.012607	0.998469	0.999046	1.002361	0.998943	1.004855
1.017923	0.997810	0.998382	1.004000	0.998770	1.005642
1.022736	0.997206	0.997768	1.005509	0.998615	1.006349
1.027066	0.996658	0.997206	1.006888	0.998477	1.006978
1.030929	0.996164	0.996695	1.008138	0.998355	1.007530
1.034341	0.995724	0.996235	1.009261	0.998250	1.008008
1.037319	0.995337	0.995826	1.010259	0.998160	1.008414
1.039879	0.995002	0.995466	1.011134	0.998087	1.008749
1.042035	0.994718	0.995156	1.011889	0.998028	1.009015
1.043803	0.994485	0.994893	1.012526	0.997984	1.009215
1.045197	0.994300	0.994677	1.013049	0.997953	1.009351
1.046232	0.994162	0.994507	1.013461	0.997937	1.009425
1.046922	0.994070	0.994382	1.013765	0.997934	1.009440
1.047282	0.994022	0.994298	1.013966	0.997943	1.009396
1.047327	0.994016	0.994256	1.014068	0.997965	1.009298
1.047072	0.994050	0.994253	1.014075	0.997998	1.009148
1.046530	0.994123	0.994288	1.013992	0.998043	1.008947
1.045717	0.994231	0.994357	1.013824	0.998097	1.008699
1.044649	0.994373	0.994460	1.013575	0.998162	1.008406
1.043339	0.994546	0.994594	1.013251	0.998236	1.008071
1.041805	0.994749	0.994756	1.012858	0.998318	1.007697
1.040061	0.994978	0.994945	1.012399	0.998409	1.007286
1.038122	0.995232	0.995159	1.011881	0.998506	1.006842
1.036006	0.995507	0.995394	1.011309	0.998611	1.006368
1.033729	0.995803	0.995649	1.010689	0.998721	1.005867
1.031306	0.996115	0.995922	1.010025	0.998836	1.005341
1.028754	0.996442	0.996209	1.009323	0.998956	1.004795
1.026090	0.996782	0.996510	1.008590	0.999079	1.004231
1.023330	0.997131	0.996821	1.007829	0.999205	1.003653
1.020492	0.997488	0.997141	1.007045	0.999334	1.003064
1.017593	0.997851	0.997468	1.006246	0.999464	1.002468
1.014649	0.998216	0.997799	1.005434	0.999595	1.001867
1.011676	0.998583	0.998132	1.004615	0.999726	1.001264
1.008693	0.998949	0.998465	1.003794	0.999856	1.000664
1.005714	0.999311	0.998797	1.002975	0.999985	1.000069
1.002757	0.999669	0.999127	1.002162	1.000560	0.999896
0.999967	1.000098	0.999451	1.001360	1.001181	0.999782
0.999396	1.001804	0.999769	1.000573	1.001783	0.999670
0.998840	1.003459	1.000408	0.999959	1.002361	0.999563
0.998302	1.005056	1.001930	0.999808	1.002915	0.999460
0.997785	1.006586	1.003399	0.999661	1.003447	0.999361
0.997291	1.008045	1.004809	0.999520	1.003956	0.999266
0.996821	1.009426	1.006155	0.999385	1.004439	0.999176
0.996379	1.010726	1.007432	0.999256	1.004894	0.999091
0.995965	1.011939	1.008635	0.999134	1.005319	0.999012
0.995580	1.013062	1.009762	0.999020	1.005713	0.998938
0.995227	1.014092	1.010808	0.998914	1.006075	0.998871
0.994906	1.015026	1.011771	0.998816	1.006402	0.998810
0.994618	1.015862	1.012649	0.998726	1.006695	0.998755
0.994364	1.016599	1.013439	0.998645	1.006951	0.998707
0.994145	1.017236	1.014141	0.998573	1.007171	0.998665
0.993960	1.017771	1.014754	0.998511	1.007354	0.998631
0.993810	1.018206	1.015276	0.998457	1.007501	0.998604
0.993694	1.018540	1.015709	0.998412	1.007610	0.998583
0.993613	1.018774	1.016052	0.998377	1.007682	0.998570
0.993566	1.018910	1.016306	0.998351	1.007717	0.998563
0.993552	1.018949	1.016473	0.998334	1.007716	0.998563
0.993571	1.018893	1.016554	0.998325	1.007680	0.998570
0.993622	1.018746	1.016551	0.998326	1.007609	0.998583
0.993704	1.018509	1.016465	0.998334	1.007505	0.998603
0.993816	1.018187	1.016301	0.998351	1.007368	0.998629
0.993956	1.017781	1.016060	0.998376	1.007200	0.998660
0.994123	1.017298	1.015746	0.998408	1.007001	0.998697
0.994316	1.016739	1.015362	0.998448	1.006775	0.998740
0.994533	1.016111	1.014912	0.998494	1.006522	0.998787
0.994772	1.015417	1.014399	0.998547	1.006244	0.998839
0.995031	1.014661	1.013828	0.998605	1.005942	0.998896
0.995310	1.013850	1.013202	0.998670	1.005620	0.998956
0.995605	1.012988	1.012526	0.998739	1.005278	0.999020
0.995916	1.012081	1.011804	0.998812	1.004919	0.999087
0.996240	1.011133	1.011040	0.998890	1.004546	0.999156
0.996575	1.010150	1.010240	0.998971	1.004159	0.999229
0.996919	1.009138	1.009408	0.999056	1.003762	0.999303
0.997271	1.008102	1.008549	0.999143	1.003356	0.999378
0.997629	1.007048	1.007667	0.999232	1.002943	0.999455
0.997990	1.005981	1.006767	0.999323	1.002527	0.999532
0.998352	1.004907	1.005853	0.999415	1.002108	0.999610
0.998715	1.003831	1.004931	0.999508	1.001689	0.999687
0.999076	1.002758	1.004005	0.999601	1.001273	0.999765
0.999433	1.001695	1.003080	0.999693	1.000860	0.999841
0.999784	1.000645	1.002160	0.999785	1.000453	0.999916
1.000644	0.999923	1.001249	0.999876	1.000053	0.999990
1.002317	0.999722	1.000353	0.999965	0.999933	1.000311
1.003933	0.999527	0.999895	1.000261	0.999857	1.000660
1.005485	0.999339	0.999724	1.000685	0.999784	1.000997
1.006968	0.999159	0.999558	1.001094	0.999714	1.001319
1.008376	0.998987	0.999399	1.001489	0.999647	1.001626
1.009706	0.998825	0.999246	1.001866	0.999584	1.001917
1.010952	0.998672	0.999101	1.002225	0.999524	1.002191
1.012112	0.998530	0.998964	1.002564	0.999468	1.002447
1.013181	0.998398	0.998835	1.002882	0.999417	1.002684
1.014157	0.998277	0.998715	1.003178	0.999369	1.002902
1.015039	0.998168	0.998604	1.003451	0.999326	1.003100
1.015824	0.998071	0.998503	1.003700	0.999287	1.003278
1.016512	0.997985	0.998412	1.003924	0.999253	1.003436
1.017100	0.997912	0.998331	1.004124	0.999223	1.003573
1.017591	0.997851	0.998260	1.004298	0.999197	1.003689
1.017982	0.997802	0.998200	1.004447	0.999176	1.003785
1.018276	0.997766	0.998150	1.004570	0.999160	1.003861
1.018472	0.997741	0.998110	1.004667	0.999148	1.003915
1.018574	0.997729	0.998081	1.004739	0.999140	1.003950
1.018581	0.997728	0.998062	1.004785	0.999137	1.003965
1.018497	0.997738	0.998054	1.004807	0.999138	1.003961
1.018325	0.997760	0.998055	1.004804	0.999143	1.003938
1.018066	0.997792	0.998065	1.004778	0.999152	1.003897
1.017725	0.997834	0.998085	1.004729	0.999165	1.003839
1.017304	0.997887	0.998114	1.004657	0.999181	1.003763
1.016808	0.997949	0.998152	1.004565	0.999201	1.003672
1.016241	0.998019	0.998198	1.004452	0.999225	1.003565
1.015607	0.998098	0.998252	1.004320	0.999251	1.003444
1.014911	0.998184	0.998312	1.004170	0.999280	1.003309
1.014157	0.998277	0.998380	1.004003	0.999312	1.003162
1.013349	0.998377	0.998454	1.003821	0.999347	1.003003
1.012495	0.998482	0.998534	1.003624	0.999384	1.002835
1.011597	0.998593	0.998619	1.003415	0.999423	1.002656
1.010662	0.998708	0.998709	1.003193	0.999463	1.002470
1.009695	0.998826	0.998803	1.002962	0.999506	1.002276
1.008702	0.998948	0.998900	1.002722	0.999549	1.002076
1.007687	0.999071	0.999000	1.002474	0.999594	1.001872
1.006656	0.999197	0.999103	1.002220	0.999639	1.001663
1.005615	0.999323	0.999208	1.001962	0.999685	1.001452
1.004569	0.999450	0.999314	1.001700	0.999731	1.001239
1.003523	0.999576	0.999420	1.001436	0.999777	1.001026
1.002483	0.999702	0.999527	1.001172	0.999824	1.000814
1.001453	0.999826	0.999634	1.000908	0.999869	1.000603
1.000439	0.999947	0.999739	1.000646	0.999915	1.000394
0.999889	1.000332	0.999843	1.000388	0.999959	1.000189
0.999695	1.000911	0.999946	1.000134	1.000012	0.999998
0.999508	1.001470	1.000234	0.999977	1.000222	0.999959
0.999327	1.002009	1.000724	0.999928	1.000425	0.999921
0.999154	1.002525	1.001199	0.999881	1.000621	0.999885
0.998989	1.003016	1.001657	0.999835	1.000809	0.999850
0.998833	1.003480	1.002095	0.999792	1.000988	0.999817
0.998687	1.003915	1.002512	0.999750	1.001158	0.999786
0.998550	1.004320	1.002906	0.999711	1.001318	0.999756
0.998424	1.004694	1.003277	0.999673	1.001467	0.999729
0.998309	1.005035	1.003623	0.999639	1.001605	0.999703
0.998205	1.005343	1.003942	0.999607	1.001732	0.999679
0.998113	1.005617	1.004234	0.999578	1.001847	0.999658
0.998032	1.005856	1.004499	0.999551	1.001951	0.999639
0.997963	1.006061	1.004735	0.999527	1.002042	0.999622
0.997906	1.006230	1.004942	0.999507	1.002120	0.999608
0.997860	1.006365	1.005119	0.999489	1.002187	0.999595
0.997826	1.006464	1.005267	0.999474	1.002241	0.999585
0.997805	1.006529	1.005386	0.999462	1.002282	0.999577
0.997794	1.006559	1.005475	0.999453	1.002312	0.999572
0.997795	1.006557	1.005535	0.999447	1.002329	0.999569
0.997807	1.006521	1.005566	0.999444	1.002335	0.999568
0.997830	1.006454	1.005569	0.999444	1.002329	0.999569
0.997863	1.006356	1.005545	0.999446	1.002312	0.999572
0.997906	1.006228	1.005494	0.999451	1.002284	0.999577
0.997959	1.006073	1.005417	0.999459	1.002246	0.999584
0.998021	1.005890	1.005314	0.999469	1.002198	0.999593
0.998091	1.005682	1.005188	0.999482	1.002140	0.999604
0.998169	1.005451	1.005040	0.999497	1.002074	0.999616
0.998254	1.005198	1.004869	0.999514	1.001999	0.999630
0.998347	1.004924	1.004679	0.999533	1.001917	0.999645
0.998445	1.004632	1.004470	0.999554	1.001827	0.999662
0.998549	1.004323	1.004243	0.999577	1.001731	0.999680
0.998658	1.004000	1.004001	0.999601	1.001629	0.999699
0.998771	1.003663	1.003744	0.999627	1.001522	0.999718
0.998888	1.003316	1.003474	0.999654	1.001410	0.999739
0.999008	1.002960	1.003193	0.999682	1.001295	0.999761
0.999130	1.002598	1.002903	0.999711	1.001176	0.999783
0.999253	1.002230	1.002605	0.999741	1.001055	0.999805
0.999378	1.001859	1.002300	0.999771	1.000932	0.999828
0.999502	1.001487	1.001991	0.999802	1.000808	0.999851
0.999627	1.001116	1.001679	0.999833	1.000683	0.999874
0.999750	1.000748	1.001365	0.999864	1.000558	0.999897
0.999872	1.000384	1.001051	0.999895	1.000434	0.999920
0.999991	1.000026	1.000739	0.999927	1.000312	0.999942
1.000540	0.999935	1.000431	0.999957	1.000191	0.999965
1.001107	0.999867	1.000127	0.999987	1.000073	0.999987
1.001654	0.999801	0.999966	1.000085	0.999991	1.000040
1.002180	0.999738	0.999908	1.000229	0.999969	1.000143
1.002682	0.999678	0.999851	1.000369	0.999947	1.000243
1.003159	0.999620	0.999797	1.000503	0.999927	1.000338
1.003608	0.999566	0.999745	1.000632	0.999907	1.000430
1.004028	0.999515	0.999695	1.000755	0.999888	1.000516
1.004417	0.999468	0.999648	1.000872	0.999870	1.000598
1.004776	0.999425	0.999604	1.000981	0.999854	1.000674
1.005101	0.999386	0.999563	1.001083	0.999839	1.000745
1.005394	0.999350	0.999525	1.001177	0.999824	1.000810
1.005652	0.999319	0.999490	1.001263	0.999812	1.000869
1.005876	0.999292	0.999459	1.001341	0.999800	1.000922
1.006065	0.999269	0.999430	1.001411	0.999790	1.000969
1.006219	0.999250	0.999406	1.001472	0.999781	1.001010
1.006338	0.999235	0.999385	1.001524	0.999773	1.001045
1.006423	0.999225	0.999367	1.001567	0.999767	1.001074
1.006474	0.999219	0.999353	1.001602	0.999762	1.001097
1.006491	0.999217	0.999343	1.001628	0.999758	1.001113
1.006475	0.999219	0.999336	1.001645	0.999756	1.001124
1.006426	0.999225	0.999332	1.001654	0.999755	1.001129
1.006347	0.999234	0.999332	1.001654	0.999755	1.001128
1.006238	0.999248	0.999335	1.001646	0.999757	1.001122
1.006100	0.999264	0.999342	1.001630	0.999759	1.001110
1.005934	0.999285	0.999352	1.001606	0.999763	1.001093
1.005742	0.999308	0.999364	1.001575	0.999768	1.001072
1.005526	0.999334	0.999380	1.001536	0.999773	1.001045
1.005287	0.999363	0.999398	1.001491	0.999780	1.001014
1.005027	0.999394	0.999419	1.001440	0.999788	1.000979
1.004748	0.999428	0.999442	1.001383	0.999796	1.000940
1.004451	0.999464	0.999467	1.001320	0.999805	1.000898
1.004138	0.999502	0.999495	1.001252	0.999815	1.000852
1.003812	0.999542	0.999524	1.001179	0.999826	1.000803
1.003473	0.999582	0.999555	1.001102	0.999837	1.000751
1.003125	0.999624	0.999588	1.001022	0.999849	1.000698
1.002769	0.999667	0.999622	1.000938	0.999861	1.000642
1.002407	0.999711	0.999657	1.000851	0.999873	1.000584
1.002040	0.999755	0.999692	1.000763	0.999886	1.000526
1.001672	0.999799	0.999729	1.000672	0.999899	1.000466
1.001303	0.999844	0.999766	1.000580	0.999912	1.000406
1.000937	0.999888	0.999803	1.000488	0.999925	1.000345
1.000573	0.999931	0.999841	1.000395	0.999938	1.000284
1.000215	0.999974	0.999878	1.000302	0.999952	1.000223
0.999973	1.000082	0.999915	1.000210	0.999965	1.000163
0.999904	1.000287	0.999952	1.000119	0.999977	1.000104
0.999838	1.000485	0.999988	1.000029	0.999990	1.000046
0.999774	1.000677	1.000118	0.999988	1.000011	0.999998
0.999712	1.000861	1.000291	0.999971	1.000071	0.999987
0.999653	1.001037	1.000458	0.999955	1.000128	0.999976
0.999598	1.001203	1.000619	0.999939	1.000184	0.999966
0.999545	1.001359	1.000773	0.999923	1.000237	0.999956
0.999496	1.001505	1.000920	0.999909	1.000287	0.999947
0.999451	1.001639	1.001059	0.999895	1.000335	0.999938
0.999410	1.001763	1.001190	0.999882	1.000379	0.999930
0.999372	1.001875	1.001311	0.999870	1.000421	0.999922
0.999339	1.001974	1.001424	0.999858	1.000459	0.999915
0.999310	1.002062	1.001527	0.999848	1.000494	0.999909
0.999284	1.002137	1.001620	0.999839	1.000526	0.999903
0.999263	1.002200	1.001702	0.999831	1.000554	0.999898
0.999247	1.002250	1.001775	0.999823	1.000579	0.999893
0.999234	1.002287	1.001837	0.999817	1.000600	0.999889
0.999225	1.002313	1.001888	0.999812	1.000618	0.999886
0.999221	1.002326	1.001929	0.999808	1.000632	0.999883
0.999221	1.002327	1.001960	0.999805	1.000642	0.999881
0.999224	1.002316	1.001980	0.999803	1.000649	0.999880
0.999232	1.002294	1.001989	0.999802	1.000653	0.999879
0.999243	1.002260	1.001989	0.999802	1.000653	0.999879
0.999258	1.002217	1.001979	0.999803	1.000650	0.999880
0.999276	1.002163	1.001959	0.999805	1.000644	0.999881
0.999297	1.002099	1.001930	0.999808	1.000635	0.999883
0.999322	1.002026	1.001892	0.999812	1.000623	0.999885
0.999349	1.001945	1.001846	0.999816	1.000608	0.999888
0.999379	1.001855	1.001791	0.999822	1.000591	0.999891
0.999411	1.001759	1.001729	0.999828	1.000571	0.999895
0.999446	1.001655	1.001660	0.999835	1.000549	0.999899
0.999483	1.001546	1.001584	0.999842	1.000524	0.999903
0.999521	1.001431	1.001501	0.999851	1.000498	0.999908
0.999561	1.001312	1.001414	0.999859	1.000470	0.999913
0.999602	1.001188	1.001321	0.999869	1.000440	0.999919
0.999645	1.001062	1.001223	0.999878	1.000409	0.999924
