## Supplementary material for "Visualising joint force-velocity properties in musculoskeletal models": Code&Data: A03_FB_P01_s2_lenOutput.csv

0.266872	0.298288	0.316149	0.440375	0.293339	0.317774
0.266872	0.298288	0.316149	0.440375	0.293339	0.317774
0.266872	0.298288	0.316149	0.440375	0.293339	0.317774
0.266872	0.298288	0.316149	0.440375	0.293339	0.317774
0.266872	0.298288	0.316149	0.440375	0.293339	0.317774
0.266872	0.298288	0.316149	0.440375	0.293339	0.317774
0.266872	0.298288	0.316149	0.440375	0.293339	0.317774
0.266872	0.298288	0.316148	0.440375	0.293339	0.317774
0.266872	0.298288	0.316148	0.440375	0.293339	0.317774
0.266872	0.298288	0.316148	0.440375	0.293339	0.317774
0.266872	0.298288	0.316148	0.440375	0.293339	0.317774
0.266872	0.298288	0.316148	0.440375	0.293339	0.317774
0.266872	0.298288	0.316148	0.440375	0.293339	0.317774
0.266872	0.298288	0.316148	0.440375	0.293339	0.317774
0.266872	0.298288	0.316148	0.440375	0.293339	0.317774
0.266872	0.298288	0.316147	0.440376	0.293339	0.317774
0.266872	0.298288	0.316147	0.440376	0.293339	0.317774
0.266872	0.298288	0.316147	0.440376	0.293338	0.317774
0.266872	0.298288	0.316146	0.440376	0.293338	0.317774
0.266872	0.298288	0.316145	0.440377	0.293338	0.317774
0.266872	0.298288	0.316145	0.440377	0.293338	0.317775
0.266872	0.298288	0.316144	0.440378	0.293338	0.317775
0.266872	0.298289	0.316143	0.440379	0.293337	0.317775
0.266872	0.298289	0.316142	0.440379	0.293337	0.317775
0.266872	0.298289	0.316140	0.440380	0.293337	0.317776
0.266872	0.298289	0.316139	0.440381	0.293336	0.317776
0.266872	0.298289	0.316137	0.440383	0.293336	0.317777
0.266872	0.298289	0.316135	0.440384	0.293335	0.317777
0.266871	0.298289	0.316133	0.440385	0.293335	0.317778
0.266871	0.298289	0.316131	0.440387	0.293334	0.317778
0.266871	0.298289	0.316128	0.440389	0.293333	0.317779
0.266871	0.298289	0.316125	0.440391	0.293333	0.317780
0.266871	0.298290	0.316122	0.440393	0.293332	0.317781
0.266871	0.298290	0.316118	0.440395	0.293331	0.317782
0.266871	0.298290	0.316114	0.440398	0.293330	0.317783
0.266870	0.298290	0.316110	0.440401	0.293329	0.317784
0.266870	0.298290	0.316106	0.440404	0.293327	0.317785
0.266870	0.298291	0.316101	0.440407	0.293326	0.317787
0.266870	0.298291	0.316096	0.440411	0.293324	0.317788
0.266869	0.298291	0.316090	0.440415	0.293323	0.317790
0.266869	0.298292	0.316084	0.440419	0.293321	0.317791
0.266869	0.298292	0.316078	0.440423	0.293319	0.317793
0.266868	0.298292	0.316071	0.440428	0.293317	0.317795
0.266868	0.298293	0.316064	0.440433	0.293315	0.317797
0.266867	0.298293	0.316056	0.440438	0.293313	0.317799
0.266867	0.298294	0.316048	0.440443	0.293311	0.317802
0.266866	0.298294	0.316040	0.440449	0.293308	0.317804
0.266866	0.298295	0.316031	0.440455	0.293306	0.317807
0.266865	0.298295	0.316021	0.440462	0.293303	0.317810
0.266865	0.298296	0.316011	0.440468	0.293300	0.317812
0.266864	0.298296	0.316001	0.440476	0.293297	0.317816
0.266864	0.298297	0.315990	0.440483	0.293294	0.317819
0.266863	0.298297	0.315979	0.440491	0.293290	0.317822
0.266862	0.298298	0.315967	0.440499	0.293287	0.317826
0.266862	0.298299	0.315955	0.440507	0.293283	0.317830
0.266861	0.298300	0.315942	0.440516	0.293279	0.317834
0.266860	0.298300	0.315929	0.440525	0.293275	0.317838
0.266859	0.298301	0.315915	0.440535	0.293271	0.317842
0.266858	0.298302	0.315900	0.440544	0.293266	0.317846
0.266857	0.298303	0.315885	0.440555	0.293262	0.317851
0.266856	0.298304	0.315870	0.440565	0.293257	0.317856
0.266855	0.298305	0.315854	0.440576	0.293252	0.317861
0.266854	0.298306	0.315838	0.440587	0.293247	0.317866
0.266853	0.298307	0.315821	0.440599	0.293241	0.317871
0.266852	0.298308	0.315804	0.440610	0.293236	0.317877
0.266851	0.298310	0.315786	0.440623	0.293230	0.317883
0.266850	0.298311	0.315767	0.440635	0.293224	0.317889
0.266848	0.298312	0.315748	0.440648	0.293218	0.317895
0.266847	0.298313	0.315729	0.440662	0.293212	0.317901
0.266846	0.298315	0.315709	0.440675	0.293205	0.317908
0.266844	0.298316	0.315688	0.440689	0.293198	0.317914
0.266843	0.298318	0.315667	0.440704	0.293191	0.317921
0.266841	0.298319	0.315646	0.440718	0.293184	0.317928
0.266840	0.298321	0.315624	0.440733	0.293177	0.317935
0.266838	0.298322	0.315601	0.440749	0.293170	0.317943
0.266837	0.298324	0.315578	0.440764	0.293162	0.317950
0.266835	0.298326	0.315554	0.440781	0.293154	0.317958
0.266833	0.298327	0.315530	0.440797	0.293147	0.317966
0.266857	0.298303	0.315466	0.440840	0.293155	0.317958
0.266907	0.298253	0.315364	0.440910	0.293179	0.317934
0.266983	0.298178	0.315223	0.441007	0.293216	0.317896
0.267084	0.298076	0.315044	0.441129	0.293268	0.317844
0.267211	0.297949	0.314827	0.441276	0.293333	0.317780
0.267364	0.297797	0.314574	0.441448	0.293410	0.317702
0.267541	0.297619	0.314284	0.441645	0.293499	0.317613
0.267744	0.297416	0.313959	0.441865	0.293599	0.317513
0.267972	0.297189	0.313600	0.442109	0.293710	0.317403
0.268224	0.296936	0.313207	0.442375	0.293829	0.317283
0.268475	0.296685	0.312820	0.442636	0.293942	0.317171
0.268724	0.296437	0.312441	0.442892	0.294046	0.317067
0.268970	0.296190	0.312069	0.443142	0.294141	0.316971
0.269213	0.295947	0.311706	0.443387	0.294228	0.316885
0.269452	0.295708	0.311353	0.443624	0.294304	0.316808
0.269687	0.295473	0.311011	0.443854	0.294371	0.316742
0.269917	0.295244	0.310681	0.444075	0.294426	0.316686
0.270140	0.295020	0.310364	0.444287	0.294470	0.316642
0.270356	0.294804	0.310062	0.444490	0.294502	0.316610
0.270564	0.294596	0.309776	0.444681	0.294522	0.316591
0.270763	0.294397	0.309508	0.444860	0.294528	0.316584
0.270952	0.294208	0.309257	0.445028	0.294522	0.316590
0.271130	0.294031	0.309026	0.445182	0.294504	0.316609
0.271295	0.293865	0.308815	0.445322	0.294472	0.316640
0.271447	0.293713	0.308626	0.445448	0.294429	0.316684
0.271585	0.293576	0.308459	0.445560	0.294373	0.316740
0.271707	0.293453	0.308315	0.445655	0.294304	0.316808
0.271814	0.293347	0.308194	0.445736	0.294225	0.316888
0.271903	0.293257	0.308097	0.445800	0.294134	0.316978
0.271976	0.293185	0.308023	0.445850	0.294034	0.317079
0.272030	0.293130	0.307972	0.445884	0.293925	0.317187
0.272067	0.293093	0.307942	0.445903	0.293810	0.317303
0.272087	0.293074	0.307932	0.445910	0.293691	0.317422
0.272090	0.293070	0.307938	0.445906	0.293571	0.317542
0.272081	0.293079	0.307952	0.445897	0.293459	0.317654
0.272061	0.293100	0.307968	0.445886	0.293359	0.317753
0.272030	0.293130	0.307984	0.445875	0.293274	0.317839
0.271990	0.293171	0.308001	0.445864	0.293203	0.317910
0.271940	0.293220	0.308017	0.445854	0.293147	0.317965
0.271882	0.293279	0.308031	0.445844	0.293107	0.318006
0.271815	0.293346	0.308044	0.445835	0.293081	0.318032
0.271740	0.293421	0.308055	0.445828	0.293069	0.318044
0.271657	0.293503	0.308065	0.445821	0.293070	0.318043
0.271567	0.293593	0.308074	0.445815	0.293083	0.318029
0.271470	0.293691	0.308082	0.445810	0.293107	0.318006
0.271366	0.293794	0.308090	0.445805	0.293140	0.317973
0.271257	0.293904	0.308097	0.445800	0.293181	0.317931
0.271141	0.294019	0.308103	0.445796	0.293231	0.317882
0.271020	0.294140	0.308109	0.445792	0.293288	0.317825
0.270894	0.294266	0.308115	0.445788	0.293351	0.317762
0.270764	0.294397	0.308120	0.445785	0.293420	0.317692
0.270629	0.294531	0.308125	0.445782	0.293495	0.317617
0.270491	0.294669	0.308130	0.445778	0.293575	0.317537
0.270350	0.294811	0.308134	0.445776	0.293659	0.317453
0.270205	0.294955	0.308138	0.445773	0.293747	0.317365
0.270059	0.295102	0.308142	0.445770	0.293838	0.317274
0.269910	0.295250	0.308146	0.445768	0.293932	0.317181
0.269760	0.295401	0.308150	0.445765	0.294028	0.317085
0.269609	0.295552	0.308153	0.445763	0.294125	0.316988
0.269457	0.295704	0.308156	0.445761	0.294222	0.316890
0.269304	0.295856	0.308159	0.445759	0.294320	0.316792
0.269152	0.296008	0.308161	0.445758	0.294418	0.316694
0.269000	0.296160	0.308163	0.445756	0.294515	0.316597
0.268850	0.296311	0.308165	0.445755	0.294611	0.316502
0.268700	0.296460	0.308167	0.445754	0.294705	0.316408
0.268552	0.296608	0.308168	0.445753	0.294796	0.316317
0.268406	0.296754	0.308169	0.445752	0.294884	0.316228
0.268263	0.296898	0.308170	0.445752	0.294969	0.316144
0.268122	0.297038	0.308170	0.445752	0.295050	0.316063
0.267984	0.297176	0.308170	0.445752	0.295126	0.315986
0.267850	0.297311	0.308169	0.445753	0.295198	0.315915
0.267719	0.297442	0.308167	0.445753	0.295264	0.315849
0.267591	0.297569	0.308166	0.445755	0.295324	0.315788
0.267468	0.297693	0.308163	0.445756	0.295379	0.315734
0.267349	0.297812	0.308160	0.445758	0.295427	0.315685
0.267234	0.297926	0.308156	0.445761	0.295469	0.315644
0.267124	0.298037	0.308151	0.445764	0.295504	0.315609
0.267018	0.298142	0.308146	0.445768	0.295532	0.315581
0.266918	0.298243	0.308140	0.445772	0.295553	0.315560
0.266822	0.298339	0.308133	0.445777	0.295566	0.315546
0.266731	0.298430	0.308124	0.445782	0.295573	0.315539
0.266645	0.298516	0.308115	0.445788	0.295573	0.315539
0.266564	0.298597	0.308104	0.445795	0.295567	0.315545
0.266488	0.298672	0.308092	0.445804	0.295556	0.315557
0.266417	0.298743	0.308078	0.445813	0.295539	0.315573
0.266351	0.298810	0.308063	0.445823	0.295517	0.315595
0.266290	0.298871	0.308046	0.445834	0.295490	0.315623
0.266233	0.298927	0.308028	0.445846	0.295458	0.315655
0.266181	0.298979	0.308009	0.445859	0.295421	0.315692
0.266134	0.299027	0.307988	0.445873	0.295379	0.315734
0.266090	0.299070	0.307966	0.445887	0.295332	0.315780
0.266051	0.299110	0.307943	0.445903	0.295281	0.315832
0.266016	0.299145	0.307919	0.445919	0.295225	0.315887
0.265984	0.299177	0.307894	0.445935	0.295166	0.315947
0.265956	0.299205	0.307868	0.445953	0.295102	0.316011
0.265931	0.299230	0.307840	0.445971	0.295034	0.316078
0.265909	0.299252	0.307812	0.445989	0.294963	0.316149
0.265889	0.299271	0.307784	0.446009	0.294889	0.316223
0.265872	0.299288	0.307754	0.446028	0.294812	0.316301
0.265858	0.299303	0.307723	0.446049	0.294732	0.316381
0.265845	0.299316	0.307692	0.446069	0.294650	0.316463
0.265834	0.299327	0.307660	0.446091	0.294565	0.316547
0.265824	0.299336	0.307627	0.446112	0.294479	0.316633
0.265816	0.299345	0.307593	0.446135	0.294392	0.316721
0.265808	0.299352	0.307559	0.446158	0.294303	0.316809
0.265802	0.299359	0.307523	0.446182	0.294214	0.316898
0.265796	0.299365	0.307486	0.446206	0.294124	0.316988
0.265791	0.299370	0.307448	0.446231	0.294035	0.317078
0.265785	0.299375	0.307409	0.446257	0.293945	0.317168
0.265781	0.299380	0.307368	0.446284	0.293856	0.317257
0.265776	0.299385	0.307326	0.446312	0.293767	0.317346
0.265771	0.299390	0.307282	0.446341	0.293679	0.317433
0.265766	0.299395	0.307237	0.446371	0.293593	0.317520
0.265760	0.299400	0.307189	0.446403	0.293507	0.317605
0.265755	0.299406	0.307140	0.446435	0.293423	0.317689
0.265749	0.299412	0.307089	0.446469	0.293341	0.317772
0.265742	0.299418	0.307036	0.446504	0.293260	0.317853
0.265735	0.299425	0.306981	0.446541	0.293181	0.317932
0.265727	0.299433	0.306924	0.446579	0.293104	0.318009
0.265719	0.299442	0.306865	0.446618	0.293028	0.318084
0.265709	0.299451	0.306803	0.446659	0.292955	0.318158
0.265699	0.299461	0.306740	0.446701	0.292884	0.318229
0.265688	0.299473	0.306675	0.446744	0.292814	0.318298
0.265676	0.299485	0.306607	0.446788	0.292747	0.318366
0.265662	0.299498	0.306538	0.446834	0.292681	0.318431
0.265648	0.299512	0.306467	0.446882	0.292618	0.318494
0.265633	0.299528	0.306393	0.446930	0.292557	0.318556
0.265616	0.299545	0.306318	0.446980	0.292498	0.318615
0.265598	0.299563	0.306241	0.447031	0.292440	0.318672
0.265578	0.299582	0.306162	0.447083	0.292385	0.318727
0.265557	0.299603	0.306082	0.447136	0.292332	0.318780
0.265535	0.299625	0.306000	0.447190	0.292281	0.318831
0.265511	0.299649	0.305916	0.447245	0.292232	0.318880
0.265486	0.299674	0.305831	0.447302	0.292185	0.318927
0.265459	0.299701	0.305745	0.447359	0.292140	0.318973
0.265431	0.299729	0.305657	0.447417	0.292097	0.319016
0.265401	0.299759	0.305568	0.447476	0.292056	0.319057
0.265369	0.299791	0.305477	0.447535	0.292016	0.319096
0.265336	0.299824	0.305386	0.447595	0.291979	0.319134
0.265301	0.299859	0.305294	0.447656	0.291943	0.319169
0.265265	0.299896	0.305200	0.447718	0.291909	0.319203
0.265226	0.299934	0.305106	0.447780	0.291877	0.319235
0.265186	0.299974	0.305011	0.447842	0.291847	0.319266
0.265145	0.300016	0.304916	0.447905	0.291818	0.319294
0.265101	0.300059	0.304820	0.447968	0.291791	0.319321
0.265056	0.300104	0.304723	0.448032	0.291766	0.319347
0.265010	0.300151	0.304626	0.448096	0.291742	0.319371
0.264961	0.300199	0.304529	0.448160	0.291719	0.319393
0.264911	0.300249	0.304431	0.448224	0.291698	0.319415
0.264859	0.300301	0.304333	0.448288	0.291678	0.319434
0.264806	0.300355	0.304236	0.448353	0.291660	0.319453
0.264751	0.300409	0.304138	0.448417	0.291643	0.319470
0.264695	0.300466	0.304040	0.448481	0.291626	0.319486
0.264637	0.300524	0.303942	0.448545	0.291611	0.319501
0.264577	0.300583	0.303845	0.448609	0.291597	0.319515
0.264516	0.300644	0.303748	0.448673	0.291584	0.319528
0.264454	0.300707	0.303651	0.448737	0.291572	0.319541
0.264390	0.300771	0.303554	0.448800	0.291560	0.319552
0.264325	0.300836	0.303458	0.448863	0.291550	0.319563
0.264258	0.300902	0.303363	0.448926	0.291540	0.319573
0.264191	0.300970	0.303267	0.448988	0.291530	0.319583
0.264122	0.301039	0.303173	0.449050	0.291521	0.319592
0.264052	0.301109	0.303079	0.449112	0.291513	0.319600
0.263981	0.301180	0.302985	0.449173	0.291504	0.319608
0.263908	0.301252	0.302893	0.449234	0.291497	0.319616
0.263835	0.301325	0.302801	0.449294	0.291489	0.319623
0.263761	0.301400	0.302709	0.449354	0.291482	0.319630
0.263686	0.301475	0.302618	0.449414	0.291475	0.319637
0.263610	0.301551	0.302528	0.449473	0.291468	0.319644
0.263533	0.301628	0.302439	0.449531	0.291462	0.319651
0.263455	0.301705	0.302350	0.449589	0.291455	0.319657
0.263377	0.301784	0.302262	0.449647	0.291449	0.319664
0.263298	0.301863	0.302174	0.449704	0.291442	0.319670
0.263218	0.301943	0.302088	0.449761	0.291436	0.319677
0.263137	0.302023	0.302001	0.449817	0.291429	0.319683
0.263056	0.302104	0.301916	0.449873	0.291423	0.319690
0.262974	0.302185	0.301831	0.449928	0.291416	0.319697
0.262892	0.302267	0.301747	0.449983	0.291409	0.319704
0.262809	0.302350	0.301663	0.450038	0.291402	0.319711
0.262726	0.302433	0.301580	0.450092	0.291395	0.319718
0.262642	0.302516	0.301498	0.450146	0.291387	0.319725
0.262557	0.302600	0.301416	0.450200	0.291380	0.319733
0.262472	0.302684	0.301334	0.450253	0.291372	0.319741
0.262387	0.302769	0.301253	0.450306	0.291364	0.319749
0.262301	0.302854	0.301172	0.450358	0.291355	0.319757
0.262215	0.302939	0.301092	0.450410	0.291347	0.319766
0.262128	0.303024	0.301013	0.450462	0.291338	0.319775
0.262041	0.303110	0.300933	0.450514	0.291329	0.319784
0.261953	0.303197	0.300854	0.450566	0.291319	0.319793
0.261865	0.303283	0.300775	0.450617	0.291309	0.319803
0.261777	0.303370	0.300697	0.450668	0.291299	0.319813
0.261688	0.303457	0.300619	0.450719	0.291289	0.319823
0.261599	0.303545	0.300541	0.450769	0.291278	0.319834
0.261509	0.303632	0.300464	0.450820	0.291268	0.319845
0.261419	0.303721	0.300386	0.450870	0.291256	0.319856
0.261328	0.303809	0.300309	0.450921	0.291245	0.319868
0.261237	0.303898	0.300232	0.450971	0.291233	0.319879
0.261145	0.303987	0.300155	0.451021	0.291221	0.319891
0.261053	0.304077	0.300079	0.451070	0.291209	0.319903
0.260960	0.304167	0.300002	0.451120	0.291197	0.319916
0.260867	0.304258	0.299926	0.451170	0.291184	0.319928
0.260773	0.304349	0.299850	0.451219	0.291172	0.319941
0.260678	0.304441	0.299774	0.451269	0.291159	0.319954
0.260583	0.304533	0.299698	0.451318	0.291146	0.319967
0.260487	0.304626	0.299622	0.451367	0.291132	0.319980
0.260390	0.304720	0.299546	0.451416	0.291119	0.319994
0.260292	0.304814	0.299471	0.451465	0.291105	0.320007
0.260194	0.304909	0.299395	0.451514	0.291092	0.320021
0.260095	0.305005	0.299320	0.451563	0.291078	0.320034
0.259994	0.305101	0.299245	0.451612	0.291065	0.320048
0.259893	0.305198	0.299170	0.451661	0.291051	0.320061
0.259791	0.305296	0.299096	0.451709	0.291038	0.320075
0.259688	0.305395	0.299021	0.451757	0.291024	0.320089
0.259584	0.305495	0.298947	0.451805	0.291010	0.320102
0.259478	0.305596	0.298873	0.451853	0.290997	0.320116
0.259372	0.305697	0.298799	0.451901	0.290984	0.320129
0.259264	0.305800	0.298726	0.451949	0.290971	0.320142
0.259155	0.305904	0.298653	0.451996	0.290958	0.320155
0.259045	0.306009	0.298580	0.452044	0.290945	0.320168
0.258934	0.306114	0.298507	0.452091	0.290932	0.320180
0.258821	0.306222	0.298435	0.452137	0.290920	0.320193
0.258707	0.306330	0.298363	0.452184	0.290908	0.320205
0.258591	0.306439	0.298292	0.452230	0.290896	0.320216
0.258474	0.306550	0.298221	0.452276	0.290885	0.320228
0.258356	0.306661	0.298150	0.452322	0.290874	0.320239
0.258236	0.306774	0.298080	0.452367	0.290863	0.320249
0.258115	0.306889	0.298011	0.452412	0.290853	0.320260
0.257992	0.307004	0.297942	0.452456	0.290843	0.320269
0.257868	0.307121	0.297874	0.452501	0.290834	0.320279
0.257742	0.307239	0.297806	0.452545	0.290825	0.320288
0.257615	0.307358	0.297739	0.452588	0.290817	0.320296
0.257486	0.307479	0.297672	0.452631	0.290809	0.320304
0.257355	0.307601	0.297607	0.452674	0.290802	0.320311
0.257223	0.307725	0.297541	0.452716	0.290795	0.320318
0.257089	0.307849	0.297477	0.452757	0.290789	0.320324
0.256954	0.307975	0.297413	0.452798	0.290783	0.320329
0.256817	0.308103	0.297351	0.452839	0.290778	0.320334
0.256678	0.308231	0.297289	0.452879	0.290774	0.320339
0.256538	0.308361	0.297227	0.452919	0.290770	0.320343
0.256396	0.308493	0.297167	0.452958	0.290767	0.320346
0.256253	0.308625	0.297107	0.452996	0.290764	0.320348
0.256107	0.308759	0.297049	0.453034	0.290762	0.320351
0.255961	0.308894	0.296991	0.453071	0.290761	0.320352
0.255812	0.309031	0.296935	0.453108	0.290760	0.320353
0.255662	0.309168	0.296879	0.453144	0.290760	0.320353
0.255511	0.309307	0.296824	0.453179	0.290760	0.320353
0.255358	0.309447	0.296771	0.453214	0.290761	0.320352
0.255203	0.309589	0.296718	0.453248	0.290762	0.320350
0.255047	0.309732	0.296666	0.453281	0.290764	0.320348
0.254889	0.309875	0.296616	0.453313	0.290767	0.320346
0.254730	0.310020	0.296567	0.453345	0.290770	0.320343
0.254569	0.310166	0.296518	0.453376	0.290773	0.320339
0.254407	0.310314	0.296471	0.453407	0.290777	0.320335
0.254243	0.310462	0.296425	0.453436	0.290782	0.320331
0.254078	0.310611	0.296380	0.453465	0.290787	0.320326
0.253912	0.310762	0.296337	0.453494	0.290792	0.320321
0.253744	0.310913	0.296294	0.453521	0.290798	0.320315
0.253574	0.311066	0.296253	0.453548	0.290804	0.320308
0.253403	0.311220	0.296212	0.453574	0.290811	0.320302
0.253231	0.311374	0.296173	0.453599	0.290818	0.320294
0.253057	0.311530	0.296135	0.453623	0.290826	0.320287
0.252883	0.311686	0.296098	0.453647	0.290834	0.320279
0.252706	0.311843	0.296063	0.453670	0.290843	0.320270
0.252529	0.312002	0.296028	0.453692	0.290852	0.320261
0.252350	0.312161	0.295995	0.453714	0.290861	0.320251
0.252170	0.312321	0.295963	0.453735	0.290871	0.320241
0.251989	0.312482	0.295931	0.453755	0.290881	0.320231
0.251806	0.312643	0.295901	0.453774	0.290892	0.320220
0.251623	0.312806	0.295872	0.453793	0.290904	0.320209
0.251438	0.312969	0.295845	0.453811	0.290915	0.320197
0.251252	0.313133	0.295818	0.453828	0.290927	0.320185
0.251065	0.313298	0.295792	0.453844	0.290940	0.320173
0.250876	0.313463	0.295768	0.453860	0.290953	0.320160
0.250687	0.313630	0.295744	0.453875	0.290966	0.320146
0.250496	0.313797	0.295722	0.453890	0.290980	0.320132
0.250305	0.313964	0.295700	0.453904	0.290994	0.320118
0.250112	0.314132	0.295680	0.453917	0.291009	0.320104
0.249918	0.314301	0.295661	0.453929	0.291024	0.320089
0.249723	0.314471	0.295642	0.453941	0.291039	0.320073
0.249527	0.314641	0.295625	0.453952	0.291055	0.320057
0.249330	0.314812	0.295609	0.453963	0.291072	0.320041
0.249132	0.314984	0.295593	0.453972	0.291088	0.320024
0.248933	0.315156	0.295579	0.453982	0.291105	0.320007
0.248733	0.315329	0.295566	0.453990	0.291123	0.319990
0.248531	0.315502	0.295553	0.453998	0.291141	0.319972
0.248329	0.315676	0.295542	0.454006	0.291159	0.319954
0.248126	0.315851	0.295531	0.454012	0.291178	0.319935
0.247922	0.316026	0.295522	0.454019	0.291197	0.319916
0.247716	0.316202	0.295513	0.454024	0.291216	0.319896
0.247510	0.316378	0.295506	0.454029	0.291236	0.319877
0.247303	0.316555	0.295499	0.454033	0.291256	0.319856
0.247094	0.316733	0.295493	0.454037	0.291277	0.319836
0.246885	0.316911	0.295488	0.454040	0.291298	0.319815
0.246675	0.317089	0.295484	0.454043	0.291319	0.319794
0.246463	0.317269	0.295481	0.454045	0.291340	0.319772
0.246251	0.317448	0.295479	0.454046	0.291362	0.319750
0.246037	0.317629	0.295478	0.454047	0.291385	0.319728
0.245823	0.317810	0.295478	0.454047	0.291407	0.319705
0.245608	0.317991	0.295479	0.454046	0.291431	0.319682
0.245391	0.318173	0.295480	0.454045	0.291454	0.319659
0.245174	0.318356	0.295483	0.454044	0.291478	0.319635
0.244955	0.318539	0.295486	0.454041	0.291502	0.319611
0.244736	0.318722	0.295491	0.454039	0.291527	0.319586
0.244515	0.318907	0.295496	0.454035	0.291552	0.319561
0.244294	0.319091	0.295502	0.454032	0.291578	0.319535
0.244071	0.319277	0.295508	0.454027	0.291604	0.319509
0.243848	0.319463	0.295516	0.454022	0.291631	0.319482
0.243623	0.319649	0.295524	0.454017	0.291658	0.319454
0.243398	0.319836	0.295533	0.454011	0.291686	0.319427
0.243171	0.320023	0.295543	0.454005	0.291714	0.319398
0.242944	0.320211	0.295554	0.453998	0.291744	0.319369
0.242716	0.320400	0.295566	0.453990	0.291773	0.319339
0.242486	0.320589	0.295578	0.453982	0.291803	0.319309
0.242256	0.320778	0.295591	0.453974	0.291834	0.319278
0.242024	0.320968	0.295606	0.453965	0.291865	0.319247
0.241792	0.321159	0.295621	0.453955	0.291897	0.319215
0.241559	0.321350	0.295636	0.453945	0.291930	0.319183
0.241324	0.321541	0.295653	0.453934	0.291963	0.319150
0.241089	0.321733	0.295671	0.453923	0.291996	0.319116
0.240853	0.321925	0.295689	0.453911	0.292030	0.319082
0.240616	0.322118	0.295709	0.453898	0.292065	0.319048
0.240378	0.322311	0.295729	0.453885	0.292100	0.319013
0.240139	0.322505	0.295751	0.453871	0.292135	0.318977
0.239899	0.322699	0.295773	0.453857	0.292171	0.318941
0.239658	0.322894	0.295796	0.453842	0.292208	0.318905
0.239417	0.323089	0.295820	0.453826	0.292245	0.318868
0.239174	0.323284	0.295846	0.453810	0.292282	0.318830
0.238931	0.323480	0.295872	0.453793	0.292320	0.318792
0.238686	0.323677	0.295899	0.453775	0.292358	0.318754
0.238441	0.323873	0.295928	0.453757	0.292397	0.318716
0.238195	0.324070	0.295957	0.453738	0.292436	0.318677
0.237949	0.324268	0.295988	0.453719	0.292475	0.318637
0.237701	0.324465	0.296019	0.453698	0.292515	0.318597
0.237453	0.324663	0.296052	0.453677	0.292555	0.318557
0.237204	0.324862	0.296085	0.453656	0.292596	0.318517
0.236954	0.325060	0.296120	0.453633	0.292637	0.318476
0.236703	0.325259	0.296156	0.453610	0.292678	0.318435
0.236452	0.325458	0.296193	0.453586	0.292719	0.318394
0.236200	0.325658	0.296231	0.453562	0.292761	0.318352
0.235947	0.325857	0.296270	0.453536	0.292803	0.318310
0.235694	0.326057	0.296311	0.453510	0.292845	0.318268
0.235440	0.326258	0.296352	0.453483	0.292887	0.318225
0.235185	0.326458	0.296395	0.453456	0.292930	0.318183
0.234930	0.326658	0.296439	0.453428	0.292973	0.318140
0.234674	0.326859	0.296484	0.453399	0.293016	0.318097
0.234417	0.327060	0.296530	0.453369	0.293059	0.318054
0.234160	0.327261	0.296577	0.453339	0.293102	0.318010
0.233903	0.327462	0.296625	0.453308	0.293146	0.317966
0.233645	0.327663	0.296674	0.453276	0.293190	0.317923
0.233386	0.327865	0.296725	0.453243	0.293234	0.317879
0.233127	0.328066	0.296777	0.453210	0.293278	0.317834
0.232868	0.328268	0.296829	0.453176	0.293322	0.317790
0.232608	0.328469	0.296883	0.453141	0.293367	0.317746
0.232348	0.328671	0.296938	0.453106	0.293412	0.317701
0.232087	0.328872	0.296994	0.453069	0.293456	0.317656
0.231826	0.329074	0.297051	0.453033	0.293501	0.317611
0.231565	0.329276	0.297109	0.452995	0.293546	0.317566
0.231303	0.329477	0.297168	0.452957	0.293591	0.317521
0.231041	0.329679	0.297228	0.452918	0.293637	0.317476
0.230778	0.329880	0.297289	0.452879	0.293682	0.317430
0.230516	0.330082	0.297352	0.452838	0.293728	0.317385
0.230253	0.330283	0.297415	0.452798	0.293773	0.317339
0.229990	0.330484	0.297479	0.452756	0.293819	0.317293
0.229726	0.330685	0.297544	0.452714	0.293865	0.317247
0.229463	0.330887	0.297610	0.452671	0.293911	0.317201
0.229199	0.331088	0.297677	0.452628	0.293957	0.317155
0.228935	0.331288	0.297745	0.452584	0.294004	0.317109
0.228671	0.331489	0.297814	0.452540	0.294050	0.317062
0.228407	0.331690	0.297883	0.452495	0.294097	0.317016
0.228143	0.331890	0.297954	0.452449	0.294144	0.316969
0.227878	0.332090	0.298025	0.452403	0.294190	0.316922
0.227614	0.332290	0.298097	0.452356	0.294237	0.316875
0.227349	0.332490	0.298170	0.452309	0.294285	0.316828
0.227085	0.332689	0.298244	0.452261	0.294332	0.316781
0.226820	0.332889	0.298319	0.452213	0.294379	0.316733
0.226555	0.333088	0.298394	0.452164	0.294427	0.316686
0.226290	0.333287	0.298470	0.452114	0.294475	0.316638
0.226026	0.333486	0.298547	0.452065	0.294522	0.316590
0.225761	0.333684	0.298625	0.452014	0.294570	0.316542
0.225496	0.333882	0.298703	0.451963	0.294619	0.316494
0.225232	0.334080	0.298782	0.451912	0.294667	0.316446
0.224967	0.334278	0.298862	0.451861	0.294715	0.316397
0.224703	0.334475	0.298942	0.451808	0.294764	0.316348
0.224438	0.334672	0.299023	0.451756	0.294813	0.316300
0.224174	0.334869	0.299105	0.451703	0.294862	0.316251
0.223910	0.335065	0.299187	0.451649	0.294911	0.316202
0.223645	0.335262	0.299270	0.451596	0.294960	0.316152
0.223381	0.335458	0.299354	0.451541	0.295010	0.316103
0.223117	0.335653	0.299438	0.451487	0.295059	0.316053
0.222854	0.335848	0.299523	0.451432	0.295109	0.316003
0.222590	0.336043	0.299608	0.451376	0.295159	0.315954
0.222327	0.336238	0.299694	0.451320	0.295209	0.315903
0.222063	0.336432	0.299781	0.451264	0.295259	0.315853
0.221800	0.336626	0.299868	0.451208	0.295310	0.315803
0.221537	0.336819	0.299955	0.451151	0.295360	0.315752
0.221275	0.337012	0.300043	0.451093	0.295411	0.315702
0.221012	0.337205	0.300132	0.451036	0.295462	0.315651
0.220750	0.337397	0.300221	0.450978	0.295513	0.315600
0.220488	0.337589	0.300311	0.450919	0.295564	0.315549
0.220226	0.337781	0.300401	0.450861	0.295615	0.315498
0.219965	0.337972	0.300492	0.450802	0.295666	0.315446
0.219704	0.338163	0.300583	0.450742	0.295718	0.315395
0.219443	0.338354	0.300674	0.450683	0.295769	0.315343
0.219182	0.338544	0.300766	0.450623	0.295821	0.315291
0.218922	0.338733	0.300859	0.450562	0.295873	0.315240
0.218662	0.338922	0.300952	0.450502	0.295925	0.315188
0.218403	0.339111	0.301046	0.450441	0.295977	0.315136
0.218143	0.339299	0.301140	0.450380	0.296029	0.315084
0.217884	0.339487	0.301234	0.450318	0.296081	0.315031
0.217626	0.339675	0.301329	0.450256	0.296134	0.314979
0.217368	0.339862	0.301424	0.450194	0.296186	0.314927
0.217110	0.340048	0.301520	0.450132	0.296238	0.314874
0.216852	0.340234	0.301616	0.450069	0.296291	0.314822
0.216595	0.340420	0.301713	0.450006	0.296343	0.314769
0.216339	0.340605	0.301810	0.449942	0.296396	0.314717
0.216083	0.340790	0.301907	0.449879	0.296449	0.314664
0.215827	0.340974	0.302005	0.449815	0.296501	0.314611
0.215572	0.341157	0.302103	0.449751	0.296554	0.314559
0.215317	0.341340	0.302202	0.449686	0.296607	0.314506
0.215063	0.341523	0.302301	0.449621	0.296659	0.314453
0.214809	0.341705	0.302400	0.449556	0.296712	0.314401
0.214556	0.341887	0.302500	0.449491	0.296765	0.314348
0.214303	0.342068	0.302600	0.449426	0.296817	0.314295
0.214051	0.342248	0.302700	0.449360	0.296870	0.314243
0.213799	0.342428	0.302801	0.449294	0.296923	0.314190
0.213548	0.342608	0.302902	0.449228	0.296975	0.314137
0.213297	0.342787	0.303004	0.449161	0.297028	0.314085
0.213047	0.342965	0.303106	0.449094	0.297080	0.314032
0.212798	0.343143	0.303208	0.449028	0.297133	0.313980
0.212549	0.343320	0.303310	0.448960	0.297185	0.313927
0.212301	0.343497	0.303413	0.448893	0.297238	0.313875
0.212053	0.343673	0.303516	0.448825	0.297290	0.313822
0.211806	0.343848	0.303619	0.448758	0.297342	0.313770
0.211560	0.344023	0.303723	0.448689	0.297395	0.313718
0.211314	0.344197	0.303827	0.448621	0.297447	0.313666
0.211069	0.344371	0.303931	0.448553	0.297499	0.313614
0.210825	0.344544	0.304035	0.448484	0.297551	0.313562
0.210582	0.344716	0.304140	0.448415	0.297602	0.313510
0.210339	0.344888	0.304245	0.448347	0.297654	0.313459
0.210097	0.345059	0.304350	0.448277	0.297706	0.313407
0.209855	0.345229	0.304455	0.448208	0.297757	0.313355
0.209615	0.345399	0.304561	0.448139	0.297808	0.313304
0.209375	0.345568	0.304667	0.448069	0.297860	0.313253
0.209136	0.345736	0.304773	0.447999	0.297911	0.313202
0.208898	0.345904	0.304879	0.447930	0.297962	0.313151
0.208660	0.346071	0.304985	0.447860	0.298013	0.313100
0.208423	0.346238	0.305091	0.447790	0.298063	0.313049
0.208187	0.346403	0.305198	0.447719	0.298114	0.312999
0.207952	0.346569	0.305304	0.447649	0.298164	0.312948
0.207718	0.346733	0.305411	0.447579	0.298215	0.312898
0.207485	0.346897	0.305518	0.447508	0.298265	0.312848
0.207252	0.347060	0.305625	0.447438	0.298315	0.312798
0.207021	0.347222	0.305732	0.447367	0.298365	0.312748
0.206790	0.347383	0.305839	0.447296	0.298414	0.312698
0.206560	0.347544	0.305946	0.447225	0.298464	0.312649
0.206331	0.347704	0.306054	0.447155	0.298513	0.312599
0.206103	0.347864	0.306161	0.447084	0.298563	0.312550
0.205875	0.348022	0.306268	0.447013	0.298612	0.312501
0.205649	0.348180	0.306375	0.446942	0.298660	0.312452
0.205424	0.348337	0.306483	0.446871	0.298709	0.312403
0.205199	0.348494	0.306590	0.446800	0.298758	0.312355
0.204976	0.348649	0.306697	0.446729	0.298806	0.312306
0.204753	0.348804	0.306804	0.446658	0.298854	0.312258
0.204531	0.348958	0.306911	0.446587	0.298902	0.312210
0.204311	0.349112	0.307019	0.446516	0.298950	0.312162
0.204091	0.349264	0.307126	0.446445	0.298998	0.312115
0.203872	0.349416	0.307233	0.446374	0.299045	0.312067
0.203655	0.349567	0.307340	0.446303	0.299093	0.312020
0.203438	0.349718	0.307446	0.446232	0.299140	0.311973
0.203222	0.349867	0.307553	0.446162	0.299187	0.311926
0.203007	0.350016	0.307660	0.446091	0.299233	0.311879
0.202794	0.350164	0.307766	0.446020	0.299280	0.311833
0.202581	0.350311	0.307872	0.445950	0.299326	0.311786
0.202369	0.350458	0.307979	0.445879	0.299372	0.311740
0.202159	0.350603	0.308085	0.445809	0.299418	0.311694
0.201949	0.350748	0.308190	0.445738	0.299464	0.311648
0.201740	0.350892	0.308296	0.445668	0.299510	0.311603
0.201533	0.351035	0.308402	0.445598	0.299555	0.311558
0.201326	0.351178	0.308507	0.445528	0.299600	0.311512
0.201121	0.351320	0.308612	0.445458	0.299645	0.311467
0.200916	0.351460	0.308717	0.445388	0.299690	0.311423
0.200713	0.351600	0.308822	0.445318	0.299734	0.311378
0.200511	0.351740	0.308926	0.445248	0.299779	0.311334
0.200310	0.351878	0.309030	0.445179	0.299823	0.311290
0.200110	0.352016	0.309134	0.445110	0.299867	0.311246
0.199911	0.352153	0.309238	0.445040	0.299911	0.311202
0.199713	0.352289	0.309341	0.444971	0.299954	0.311159
0.199516	0.352424	0.309445	0.444902	0.299997	0.311115
0.199320	0.352558	0.309548	0.444834	0.300040	0.311072
0.199126	0.352692	0.309650	0.444765	0.300083	0.311029
0.198932	0.352825	0.309753	0.444697	0.300126	0.310987
0.198740	0.352956	0.309855	0.444629	0.300168	0.310944
0.198549	0.353088	0.309956	0.444560	0.300210	0.310902
0.198359	0.353218	0.310058	0.444493	0.300252	0.310860
0.198170	0.353347	0.310159	0.444425	0.300294	0.310819
0.197982	0.353476	0.310260	0.444358	0.300336	0.310777
0.197796	0.353604	0.310360	0.444290	0.300377	0.310736
0.197610	0.353730	0.310460	0.444223	0.300418	0.310695
0.197426	0.353857	0.310560	0.444156	0.300459	0.310654
0.197242	0.353982	0.310659	0.444090	0.300499	0.310613
0.197060	0.354106	0.310758	0.444024	0.300539	0.310573
0.196880	0.354230	0.310857	0.443957	0.300579	0.310533
0.196700	0.354352	0.310955	0.443891	0.300619	0.310493
0.196521	0.354474	0.311053	0.443826	0.300659	0.310454
0.196344	0.354595	0.311150	0.443760	0.300698	0.310414
0.196168	0.354715	0.311247	0.443695	0.300737	0.310375
0.195993	0.354835	0.311344	0.443630	0.300776	0.310337
0.195819	0.354953	0.311440	0.443566	0.300815	0.310298
0.195647	0.355071	0.311536	0.443501	0.300853	0.310260
0.195476	0.355187	0.311631	0.443437	0.300891	0.310222
0.195305	0.355303	0.311726	0.443373	0.300929	0.310184
0.195136	0.355418	0.311821	0.443310	0.300966	0.310146
0.194969	0.355532	0.311915	0.443246	0.301003	0.310109
0.194802	0.355646	0.312008	0.443183	0.301040	0.310072
0.194637	0.355758	0.312102	0.443121	0.301077	0.310035
0.194473	0.355870	0.312194	0.443058	0.301114	0.309999
0.194310	0.355980	0.312286	0.442996	0.301150	0.309963
0.194149	0.356090	0.312378	0.442934	0.301186	0.309927
0.193988	0.356199	0.312469	0.442873	0.301221	0.309891
0.193829	0.356307	0.312560	0.442812	0.301257	0.309856
0.193672	0.356414	0.312650	0.442751	0.301292	0.309821
0.193515	0.356520	0.312740	0.442690	0.301327	0.309786
0.193360	0.356626	0.312829	0.442630	0.301361	0.309751
0.193206	0.356730	0.312917	0.442570	0.301395	0.309717
0.193053	0.356834	0.313005	0.442511	0.301429	0.309683
0.192902	0.356937	0.313093	0.442452	0.301463	0.309649
0.192751	0.357038	0.313180	0.442393	0.301497	0.309616
0.192602	0.357139	0.313266	0.442334	0.301530	0.309583
0.192455	0.357239	0.313352	0.442276	0.301562	0.309550
0.192308	0.357338	0.313438	0.442219	0.301595	0.309518
0.192163	0.357437	0.313522	0.442161	0.301627	0.309485
0.192019	0.357534	0.313607	0.442104	0.301659	0.309453
0.191877	0.357631	0.313690	0.442048	0.301691	0.309422
0.191736	0.357726	0.313773	0.441991	0.301722	0.309390
0.191596	0.357821	0.313856	0.441936	0.301754	0.309359
0.191457	0.357915	0.313937	0.441880	0.301784	0.309328
0.191320	0.358008	0.314019	0.441825	0.301815	0.309298
0.191184	0.358100	0.314099	0.441770	0.301845	0.309267
0.191049	0.358191	0.314179	0.441716	0.301875	0.309238
0.190915	0.358281	0.314258	0.441662	0.301905	0.309208
0.190783	0.358370	0.314337	0.441609	0.301934	0.309178
0.190652	0.358458	0.314415	0.441556	0.301963	0.309149
0.190523	0.358546	0.314493	0.441503	0.301992	0.309121
0.190394	0.358633	0.314570	0.441451	0.302020	0.309092
0.190267	0.358718	0.314646	0.441399	0.302049	0.309064
0.190142	0.358803	0.314721	0.441348	0.302076	0.309036
0.190017	0.358887	0.314796	0.441297	0.302104	0.309009
0.189894	0.358970	0.314870	0.441246	0.302131	0.308981
0.189773	0.359052	0.314944	0.441196	0.302158	0.308954
0.189652	0.359133	0.315017	0.441147	0.302185	0.308928
0.189533	0.359214	0.315089	0.441098	0.302211	0.308901
0.189415	0.359293	0.315161	0.441049	0.302237	0.308875
0.189299	0.359372	0.315232	0.441001	0.302263	0.308849
0.189184	0.359449	0.315302	0.440953	0.302289	0.308824
0.189070	0.359526	0.315371	0.440905	0.302314	0.308799
0.188957	0.359602	0.315440	0.440858	0.302339	0.308774
0.188846	0.359677	0.315508	0.440812	0.302364	0.308749
0.188736	0.359751	0.315576	0.440766	0.302388	0.308725
0.188627	0.359824	0.315642	0.440721	0.302412	0.308701
0.188520	0.359896	0.315708	0.440675	0.302436	0.308677
0.188414	0.359968	0.315774	0.440631	0.302459	0.308654
0.188309	0.360038	0.315838	0.440587	0.302482	0.308630
0.188205	0.360108	0.315902	0.440543	0.302505	0.308608
0.188103	0.360177	0.315965	0.440500	0.302528	0.308585
0.188002	0.360245	0.316028	0.440457	0.302550	0.308563
0.187903	0.360312	0.316090	0.440415	0.302572	0.308541
0.187804	0.360378	0.316151	0.440373	0.302593	0.308519
0.187707	0.360443	0.316211	0.440332	0.302615	0.308498
0.187611	0.360507	0.316271	0.440291	0.302636	0.308477
0.187517	0.360571	0.316330	0.440251	0.302657	0.308456
0.187424	0.360634	0.316388	0.440211	0.302677	0.308435
0.187332	0.360695	0.316445	0.440172	0.302697	0.308415
0.187241	0.360756	0.316502	0.440133	0.302717	0.308395
0.187152	0.360816	0.316558	0.440095	0.302737	0.308376
0.187064	0.360876	0.316613	0.440057	0.302756	0.308356
0.186977	0.360934	0.316668	0.440019	0.302775	0.308337
0.186891	0.360991	0.316722	0.439983	0.302794	0.308318
0.186807	0.361048	0.316775	0.439946	0.302813	0.308300
0.186724	0.361104	0.316827	0.439910	0.302831	0.308282
0.186642	0.361159	0.316879	0.439875	0.302849	0.308264
0.186561	0.361213	0.316930	0.439840	0.302867	0.308246
0.186482	0.361266	0.316980	0.439805	0.302884	0.308229
0.186404	0.361319	0.317029	0.439772	0.302901	0.308212
0.186327	0.361370	0.317078	0.439738	0.302918	0.308195
0.186251	0.361421	0.317126	0.439705	0.302934	0.308178
0.186177	0.361471	0.317174	0.439673	0.302951	0.308162
0.186103	0.361520	0.317220	0.439641	0.302967	0.308146
0.186031	0.361569	0.317266	0.439609	0.302982	0.308130
0.185960	0.361616	0.317311	0.439578	0.302998	0.308115
0.185891	0.361663	0.317356	0.439548	0.303013	0.308100
0.185822	0.361709	0.317399	0.439518	0.303028	0.308085
0.185755	0.361754	0.317442	0.439488	0.303043	0.308070
0.185689	0.361798	0.317484	0.439459	0.303057	0.308056
0.185624	0.361842	0.317526	0.439431	0.303071	0.308042
0.185560	0.361885	0.317567	0.439402	0.303085	0.308028
0.185498	0.361926	0.317607	0.439375	0.303098	0.308014
0.185437	0.361968	0.317646	0.439348	0.303112	0.308001
0.185376	0.362008	0.317685	0.439321	0.303125	0.307988
0.185317	0.362048	0.317723	0.439295	0.303138	0.307975
0.185259	0.362086	0.317760	0.439269	0.303150	0.307962
0.185203	0.362125	0.317797	0.439244	0.303162	0.307950
0.185147	0.362162	0.317833	0.439219	0.303175	0.307938
0.185092	0.362198	0.317868	0.439195	0.303186	0.307926
0.185039	0.362234	0.317903	0.439171	0.303198	0.307915
0.184987	0.362269	0.317936	0.439148	0.303209	0.307903
0.184935	0.362304	0.317970	0.439125	0.303220	0.307892
0.184885	0.362337	0.318002	0.439103	0.303231	0.307882
0.184836	0.362370	0.318034	0.439081	0.303241	0.307871
0.184788	0.362402	0.318065	0.439060	0.303252	0.307861
0.184742	0.362433	0.318095	0.439039	0.303262	0.307851
0.184696	0.362464	0.318125	0.439018	0.303272	0.307841
0.184651	0.362494	0.318154	0.438998	0.303281	0.307831
0.184607	0.362523	0.318183	0.438978	0.303291	0.307822
0.184565	0.362552	0.318211	0.438959	0.303300	0.307813
0.184523	0.362580	0.318238	0.438941	0.303309	0.307804
0.184483	0.362607	0.318264	0.438922	0.303317	0.307795
0.184443	0.362633	0.318290	0.438904	0.303326	0.307787
0.184404	0.362659	0.318315	0.438887	0.303334	0.307779
0.184367	0.362684	0.318340	0.438870	0.303342	0.307771
0.184330	0.362709	0.318364	0.438854	0.303350	0.307763
0.184295	0.362733	0.318387	0.438837	0.303357	0.307755
0.184260	0.362756	0.318410	0.438822	0.303365	0.307748
0.184226	0.362778	0.318432	0.438807	0.303372	0.307741
0.184194	0.362800	0.318454	0.438792	0.303379	0.307734
0.184162	0.362822	0.318475	0.438777	0.303385	0.307727
0.184131	0.362842	0.318495	0.438763	0.303392	0.307721
0.184101	0.362862	0.318515	0.438750	0.303398	0.307714
0.184072	0.362882	0.318534	0.438736	0.303404	0.307708
0.184044	0.362900	0.318552	0.438724	0.303410	0.307702
0.184017	0.362919	0.318570	0.438711	0.303416	0.307697
0.183991	0.362936	0.318588	0.438699	0.303421	0.307691
0.183965	0.362953	0.318605	0.438687	0.303427	0.307686
0.183941	0.362970	0.318621	0.438676	0.303432	0.307681
0.183917	0.362986	0.318637	0.438665	0.303437	0.307676
0.183894	0.363001	0.318652	0.438655	0.303441	0.307671
0.183872	0.363016	0.318667	0.438645	0.303446	0.307667
0.183851	0.363030	0.318681	0.438635	0.303450	0.307662
0.183830	0.363044	0.318695	0.438625	0.303455	0.307658
0.183810	0.363057	0.318708	0.438616	0.303459	0.307654
0.183792	0.363070	0.318721	0.438607	0.303462	0.307650
0.183773	0.363082	0.318733	0.438599	0.303466	0.307646
0.183756	0.363093	0.318744	0.438591	0.303470	0.307643
0.183739	0.363105	0.318756	0.438583	0.303473	0.307640
0.183723	0.363115	0.318766	0.438576	0.303476	0.307636
0.183708	0.363125	0.318777	0.438569	0.303479	0.307633
0.183694	0.363135	0.318786	0.438562	0.303482	0.307630
0.183680	0.363144	0.318796	0.438555	0.303485	0.307628
0.183667	0.363153	0.318805	0.438549	0.303488	0.307625
0.183654	0.363162	0.318813	0.438543	0.303490	0.307623
0.183642	0.363169	0.318821	0.438538	0.303492	0.307620
0.183631	0.363177	0.318829	0.438533	0.303494	0.307618
0.183620	0.363184	0.318836	0.438528	0.303496	0.307616
0.183610	0.363191	0.318843	0.438523	0.303498	0.307614
0.183601	0.363197	0.318850	0.438518	0.303500	0.307612
0.183592	0.363203	0.318856	0.438514	0.303502	0.307611
0.183584	0.363209	0.318861	0.438510	0.303503	0.307609
0.183576	0.363214	0.318867	0.438507	0.303505	0.307608
0.183569	0.363219	0.318872	0.438503	0.303506	0.307606
0.183562	0.363223	0.318876	0.438500	0.303507	0.307605
0.183556	0.363227	0.318881	0.438497	0.303508	0.307604
0.183550	0.363231	0.318885	0.438494	0.303509	0.307603
0.183545	0.363234	0.318888	0.438492	0.303510	0.307602
0.183540	0.363238	0.318892	0.438489	0.303511	0.307601
0.183536	0.363240	0.318895	0.438487	0.303512	0.307601
0.183532	0.363243	0.318898	0.438485	0.303512	0.307600
0.183529	0.363245	0.318900	0.438483	0.303513	0.307600
0.183526	0.363247	0.318902	0.438482	0.303513	0.307599
0.183523	0.363249	0.318904	0.438481	0.303514	0.307599
0.183521	0.363251	0.318906	0.438479	0.303514	0.307598
0.183519	0.363252	0.318907	0.438478	0.303514	0.307598
0.183517	0.363253	0.318909	0.438477	0.303515	0.307598
0.183516	0.363254	0.318910	0.438477	0.303515	0.307598
0.183515	0.363255	0.318911	0.438476	0.303515	0.307598
0.183514	0.363255	0.318911	0.438476	0.303515	0.307598
0.183513	0.363256	0.318912	0.438475	0.303515	0.307598
0.183513	0.363256	0.318912	0.438475	0.303515	0.307598
0.183513	0.363256	0.318912	0.438475	0.303515	0.307598
0.183514	0.363256	0.318912	0.438475	0.303514	0.307598
0.183514	0.363255	0.318912	0.438475	0.303514	0.307598
0.183515	0.363255	0.318911	0.438476	0.303514	0.307599
0.183515	0.363254	0.318911	0.438476	0.303514	0.307599
0.183516	0.363254	0.318910	0.438476	0.303513	0.307599
0.183517	0.363253	0.318910	0.438477	0.303513	0.307599
0.183519	0.363252	0.318909	0.438477	0.303513	0.307600
0.183520	0.363251	0.318908	0.438478	0.303512	0.307600
0.183521	0.363250	0.318907	0.438478	0.303512	0.307600
0.183523	0.363249	0.318906	0.438479	0.303512	0.307601
0.183525	0.363248	0.318905	0.438480	0.303511	0.307601
0.183526	0.363247	0.318904	0.438481	0.303511	0.307602
0.183528	0.363246	0.318903	0.438481	0.303511	0.307602
0.183530	0.363245	0.318902	0.438482	0.303510	0.307602
0.183531	0.363244	0.318901	0.438483	0.303510	0.307603
0.183533	0.363243	0.318900	0.438484	0.303509	0.307603
0.183535	0.363241	0.318898	0.438485	0.303509	0.307604
0.183536	0.363240	0.318897	0.438485	0.303509	0.307604
0.183538	0.363239	0.318896	0.438486	0.303508	0.307604
0.183540	0.363238	0.318895	0.438487	0.303508	0.307605
0.183541	0.363237	0.318894	0.438488	0.303508	0.307605
0.183543	0.363236	0.318893	0.438488	0.303507	0.307605
0.183544	0.363235	0.318892	0.438489	0.303507	0.307606
0.183545	0.363234	0.318891	0.438490	0.303507	0.307606
0.183547	0.363233	0.318890	0.438490	0.303506	0.307606
0.183548	0.363233	0.318889	0.438491	0.303506	0.307606
0.183549	0.363232	0.318888	0.438492	0.303506	0.307607
0.183550	0.363231	0.318887	0.438492	0.303506	0.307607
0.183551	0.363231	0.318887	0.438493	0.303506	0.307607
0.183552	0.363230	0.318886	0.438493	0.303505	0.307607
0.183553	0.363230	0.318885	0.438494	0.303505	0.307607
0.183553	0.363229	0.318885	0.438494	0.303505	0.307607
0.183554	0.363229	0.318884	0.438494	0.303505	0.307607
0.183554	0.363228	0.318884	0.438494	0.303505	0.307607
0.183554	0.363228	0.318884	0.438495	0.303505	0.307607
0.183555	0.363228	0.318884	0.438495	0.303505	0.307607
0.183555	0.363228	0.318883	0.438495	0.303505	0.307607
0.183555	0.363228	0.318883	0.438495	0.303505	0.307607
0.183555	0.363228	0.318883	0.438495	0.303505	0.307607
0.183554	0.363228	0.318883	0.438495	0.303505	0.307607
0.183554	0.363228	0.318883	0.438495	0.303505	0.307607
0.183554	0.363229	0.318883	0.438495	0.303506	0.307607
0.183553	0.363229	0.318884	0.438495	0.303506	0.307607
0.183553	0.363229	0.318884	0.438495	0.303506	0.307607
0.183552	0.363230	0.318884	0.438494	0.303506	0.307606
0.183551	0.363230	0.318885	0.438494	0.303506	0.307606
0.183551	0.363231	0.318885	0.438494	0.303506	0.307606
0.183550	0.363231	0.318885	0.438494	0.303507	0.307606
0.183549	0.363232	0.318886	0.438493	0.303507	0.307606
0.183548	0.363233	0.318886	0.438493	0.303507	0.307605
0.183547	0.363233	0.318887	0.438493	0.303507	0.307605
0.183546	0.363234	0.318888	0.438492	0.303508	0.307605
0.183545	0.363235	0.318888	0.438492	0.303508	0.307605
0.183544	0.363235	0.318889	0.438491	0.303508	0.307604
0.183543	0.363236	0.318889	0.438491	0.303509	0.307604
0.183542	0.363237	0.318890	0.438490	0.303509	0.307604
0.183541	0.363237	0.318891	0.438490	0.303509	0.307603
0.183540	0.363238	0.318891	0.438489	0.303509	0.307603
0.183538	0.363239	0.318892	0.438489	0.303510	0.307603
0.183537	0.363240	0.318893	0.438488	0.303510	0.307603
0.183536	0.363240	0.318893	0.438488	0.303510	0.307602
0.183535	0.363241	0.318894	0.438488	0.303511	0.307602
0.183534	0.363242	0.318895	0.438487	0.303511	0.307602
0.183533	0.363242	0.318895	0.438487	0.303511	0.307601
0.183532	0.363243	0.318896	0.438486	0.303511	0.307601
0.183531	0.363244	0.318897	0.438486	0.303512	0.307601
0.183530	0.363244	0.318897	0.438485	0.303512	0.307601
0.183530	0.363245	0.318898	0.438485	0.303512	0.307600
0.183529	0.363245	0.318898	0.438485	0.303512	0.307600
0.183528	0.363246	0.318899	0.438484	0.303513	0.307600
0.183527	0.363246	0.318899	0.438484	0.303513	0.307600
0.183527	0.363247	0.318900	0.438484	0.303513	0.307600
0.183526	0.363247	0.318900	0.438483	0.303513	0.307600
0.183525	0.363248	0.318901	0.438483	0.303513	0.307599
0.183525	0.363248	0.318901	0.438483	0.303513	0.307599
0.183525	0.363248	0.318901	0.438483	0.303513	0.307599
0.183524	0.363248	0.318902	0.438482	0.303514	0.307599
0.183524	0.363249	0.318902	0.438482	0.303514	0.307599
0.183524	0.363249	0.318902	0.438482	0.303514	0.307599
0.183524	0.363249	0.318902	0.438482	0.303514	0.307599
0.183524	0.363249	0.318902	0.438482	0.303514	0.307599
0.183523	0.363249	0.318902	0.438482	0.303514	0.307599
0.183524	0.363249	0.318902	0.438482	0.303514	0.307599
0.183524	0.363249	0.318903	0.438482	0.303514	0.307599
0.183524	0.363249	0.318902	0.438482	0.303514	0.307599
0.183524	0.363249	0.318902	0.438482	0.303514	0.307599
0.183524	0.363249	0.318902	0.438482	0.303514	0.307599
0.183524	0.363248	0.318902	0.438482	0.303514	0.307599
0.183525	0.363248	0.318902	0.438482	0.303513	0.307599
0.183525	0.363248	0.318902	0.438482	0.303513	0.307599
0.183526	0.363248	0.318902	0.438482	0.303513	0.307599
0.183526	0.363247	0.318901	0.438482	0.303513	0.307599
0.183527	0.363247	0.318901	0.438483	0.303513	0.307599
0.183527	0.363247	0.318901	0.438483	0.303513	0.307600
0.183528	0.363246	0.318901	0.438483	0.303513	0.307600
0.183528	0.363246	0.318900	0.438483	0.303513	0.307600
0.183529	0.363245	0.318900	0.438484	0.303513	0.307600
0.183529	0.363245	0.318900	0.438484	0.303512	0.307600
0.183530	0.363245	0.318899	0.438484	0.303512	0.307600
0.183531	0.363244	0.318899	0.438484	0.303512	0.307601
0.183531	0.363244	0.318898	0.438485	0.303512	0.307601
0.183532	0.363243	0.318898	0.438485	0.303512	0.307601
0.183533	0.363243	0.318898	0.438485	0.303512	0.307601
0.183533	0.363242	0.318897	0.438485	0.303511	0.307601
0.183534	0.363242	0.318897	0.438486	0.303511	0.307601
0.183535	0.363242	0.318896	0.438486	0.303511	0.307601
0.183535	0.363241	0.318896	0.438486	0.303511	0.307602
0.183536	0.363241	0.318896	0.438486	0.303511	0.307602
0.183536	0.363240	0.318895	0.438487	0.303511	0.307602
0.183537	0.363240	0.318895	0.438487	0.303510	0.307602
0.183537	0.363240	0.318895	0.438487	0.303510	0.307602
0.183538	0.363239	0.318894	0.438487	0.303510	0.307602
0.183538	0.363239	0.318894	0.438488	0.303510	0.307602
0.183539	0.363239	0.318894	0.438488	0.303510	0.307603
0.183539	0.363238	0.318893	0.438488	0.303510	0.307603
0.183540	0.363238	0.318893	0.438488	0.303510	0.307603
0.183540	0.363238	0.318893	0.438488	0.303510	0.307603
0.183540	0.363238	0.318893	0.438489	0.303510	0.307603
0.183541	0.363237	0.318892	0.438489	0.303509	0.307603
0.183541	0.363237	0.318892	0.438489	0.303509	0.307603
0.183541	0.363237	0.318892	0.438489	0.303509	0.307603
0.183541	0.363237	0.318892	0.438489	0.303509	0.307603
0.183542	0.363237	0.318892	0.438489	0.303509	0.307603
0.183542	0.363237	0.318892	0.438489	0.303509	0.307603
0.183542	0.363237	0.318891	0.438489	0.303509	0.307603
0.183542	0.363237	0.318891	0.438489	0.303509	0.307603
0.183542	0.363237	0.318891	0.438489	0.303509	0.307603
0.183542	0.363237	0.318891	0.438490	0.303509	0.307603
0.183542	0.363237	0.318891	0.438490	0.303509	0.307603
0.183542	0.363237	0.318891	0.438490	0.303509	0.307603
0.183542	0.363237	0.318891	0.438489	0.303509	0.307603
0.183541	0.363237	0.318891	0.438489	0.303509	0.307603
0.183541	0.363237	0.318891	0.438489	0.303509	0.307603
0.183541	0.363237	0.318892	0.438489	0.303509	0.307603
0.183541	0.363237	0.318892	0.438489	0.303509	0.307603
0.183541	0.363238	0.318892	0.438489	0.303509	0.307603
0.183540	0.363238	0.318892	0.438489	0.303509	0.307603
0.183540	0.363238	0.318892	0.438489	0.303509	0.307603
0.183540	0.363238	0.318892	0.438489	0.303509	0.307603
0.183539	0.363238	0.318892	0.438489	0.303510	0.307603
0.183539	0.363239	0.318893	0.438489	0.303510	0.307603
0.183539	0.363239	0.318893	0.438489	0.303510	0.307603
0.183538	0.363239	0.318893	0.438488	0.303510	0.307603
0.183538	0.363239	0.318893	0.438488	0.303510	0.307603
0.183538	0.363239	0.318893	0.438488	0.303510	0.307603
0.183537	0.363240	0.318894	0.438488	0.303510	0.307603
0.183537	0.363240	0.318894	0.438488	0.303510	0.307602
0.183537	0.363240	0.318894	0.438488	0.303510	0.307602
0.183536	0.363241	0.318894	0.438487	0.303510	0.307602
0.183536	0.363241	0.318894	0.438487	0.303510	0.307602
0.183535	0.363241	0.318895	0.438487	0.303510	0.307602
0.183535	0.363241	0.318895	0.438487	0.303511	0.307602
0.183535	0.363241	0.318895	0.438487	0.303511	0.307602
0.183534	0.363242	0.318895	0.438487	0.303511	0.307602
0.183534	0.363242	0.318896	0.438487	0.303511	0.307602
0.183534	0.363242	0.318896	0.438486	0.303511	0.307602
0.183533	0.363242	0.318896	0.438486	0.303511	0.307602
0.183533	0.363243	0.318896	0.438486	0.303511	0.307602
0.183533	0.363243	0.318896	0.438486	0.303511	0.307601
0.183533	0.363243	0.318897	0.438486	0.303511	0.307601
0.183532	0.363243	0.318897	0.438486	0.303511	0.307601
0.183532	0.363243	0.318897	0.438486	0.303511	0.307601
0.183532	0.363243	0.318897	0.438486	0.303511	0.307601
0.183532	0.363243	0.318897	0.438485	0.303511	0.307601
0.183532	0.363243	0.318897	0.438485	0.303511	0.307601
0.183532	0.363244	0.318897	0.438485	0.303511	0.307601
0.183531	0.363244	0.318897	0.438485	0.303511	0.307601
0.183531	0.363244	0.318898	0.438485	0.303512	0.307601
0.183531	0.363244	0.318898	0.438485	0.303512	0.307601
0.183531	0.363244	0.318898	0.438485	0.303512	0.307601
0.183531	0.363244	0.318898	0.438485	0.303512	0.307601
0.183531	0.363244	0.318898	0.438485	0.303512	0.307601
0.183531	0.363244	0.318898	0.438485	0.303512	0.307601
0.183531	0.363244	0.318898	0.438485	0.303512	0.307601
0.183531	0.363244	0.318898	0.438485	0.303512	0.307601
0.183531	0.363244	0.318898	0.438485	0.303512	0.307601
0.183531	0.363244	0.318898	0.438485	0.303512	0.307601
0.183532	0.363244	0.318898	0.438485	0.303512	0.307601
0.183532	0.363243	0.318898	0.438485	0.303512	0.307601
0.183532	0.363243	0.318898	0.438485	0.303512	0.307601
0.183532	0.363243	0.318897	0.438485	0.303512	0.307601
0.183532	0.363243	0.318897	0.438485	0.303511	0.307601
0.183532	0.363243	0.318897	0.438485	0.303511	0.307601
0.183533	0.363243	0.318897	0.438485	0.303511	0.307601
0.183533	0.363243	0.318897	0.438486	0.303511	0.307601
0.183533	0.363243	0.318897	0.438486	0.303511	0.307601
0.183533	0.363243	0.318897	0.438486	0.303511	0.307601
0.183533	0.363242	0.318897	0.438486	0.303511	0.307601
0.183534	0.363242	0.318897	0.438486	0.303511	0.307601
0.183534	0.363242	0.318896	0.438486	0.303511	0.307601
0.183534	0.363242	0.318896	0.438486	0.303511	0.307601
0.183534	0.363242	0.318896	0.438486	0.303511	0.307601
0.183534	0.363242	0.318896	0.438486	0.303511	0.307602
0.183535	0.363241	0.318896	0.438486	0.303511	0.307602
0.183535	0.363241	0.318896	0.438486	0.303511	0.307602
0.183535	0.363241	0.318896	0.438486	0.303511	0.307602
0.183535	0.363241	0.318896	0.438487	0.303511	0.307602
0.183536	0.363241	0.318895	0.438487	0.303511	0.307602
0.183536	0.363241	0.318895	0.438487	0.303511	0.307602
0.183536	0.363241	0.318895	0.438487	0.303511	0.307602
0.183536	0.363241	0.318895	0.438487	0.303511	0.307602
0.183536	0.363240	0.318895	0.438487	0.303511	0.307602
0.183536	0.363240	0.318895	0.438487	0.303511	0.307602
0.183537	0.363240	0.318895	0.438487	0.303511	0.307602
0.183537	0.363240	0.318895	0.438487	0.303511	0.307602
0.183537	0.363240	0.318894	0.438487	0.303511	0.307602
0.183537	0.363240	0.318894	0.438487	0.303510	0.307602
0.183537	0.363240	0.318894	0.438487	0.303510	0.307602
0.183537	0.363240	0.318894	0.438487	0.303510	0.307602
0.183537	0.363240	0.318894	0.438488	0.303510	0.307602
0.183537	0.363240	0.318894	0.438488	0.303510	0.307602
0.183537	0.363240	0.318894	0.438488	0.303510	0.307602
0.183537	0.363240	0.318894	0.438488	0.303510	0.307602
0.183537	0.363240	0.318894	0.438488	0.303510	0.307602
0.183537	0.363240	0.318894	0.438488	0.303510	0.307602
0.183538	0.363240	0.318894	0.438488	0.303510	0.307602
0.183537	0.363240	0.318894	0.438488	0.303510	0.307602
0.183537	0.363240	0.318894	0.438488	0.303510	0.307602
0.183537	0.363240	0.318894	0.438488	0.303510	0.307602
0.183537	0.363240	0.318894	0.438488	0.303510	0.307602
0.183537	0.363240	0.318894	0.438488	0.303510	0.307602
0.183537	0.363240	0.318894	0.438488	0.303510	0.307602
0.183537	0.363240	0.318894	0.438488	0.303510	0.307602
0.183537	0.363240	0.318894	0.438488	0.303510	0.307602
0.183537	0.363240	0.318894	0.438488	0.303510	0.307602
0.183537	0.363240	0.318894	0.438488	0.303510	0.307602
0.183537	0.363240	0.318894	0.438488	0.303510	0.307602
0.183537	0.363240	0.318894	0.438488	0.303510	0.307602
0.183537	0.363240	0.318894	0.438487	0.303510	0.307602
0.183537	0.363240	0.318894	0.438487	0.303510	0.307602
0.183536	0.363240	0.318894	0.438487	0.303510	0.307602
0.183536	0.363240	0.318894	0.438487	0.303510	0.307602
0.183536	0.363240	0.318894	0.438487	0.303510	0.307602
0.183536	0.363241	0.318895	0.438487	0.303510	0.307602
0.183536	0.363241	0.318895	0.438487	0.303511	0.307602
0.183536	0.363241	0.318895	0.438487	0.303511	0.307602
0.183536	0.363241	0.318895	0.438487	0.303511	0.307602
0.183536	0.363241	0.318895	0.438487	0.303511	0.307602
0.183535	0.363241	0.318895	0.438487	0.303511	0.307602
0.183535	0.363241	0.318895	0.438487	0.303511	0.307602
0.183535	0.363241	0.318895	0.438487	0.303511	0.307602
0.183535	0.363241	0.318895	0.438487	0.303511	0.307602
0.183535	0.363241	0.318895	0.438487	0.303511	0.307602
0.183535	0.363241	0.318895	0.438487	0.303511	0.307602
0.183535	0.363241	0.318895	0.438487	0.303511	0.307602
0.183535	0.363242	0.318895	0.438487	0.303511	0.307602
0.183534	0.363242	0.318896	0.438487	0.303511	0.307602
0.183534	0.363242	0.318896	0.438487	0.303511	0.307602
0.183534	0.363242	0.318896	0.438486	0.303511	0.307602
0.183534	0.363242	0.318896	0.438486	0.303511	0.307602
0.183534	0.363242	0.318896	0.438486	0.303511	0.307602
0.183534	0.363242	0.318896	0.438486	0.303511	0.307602
0.183534	0.363242	0.318896	0.438486	0.303511	0.307602
