## Supplementary material for "Visualising joint force-velocity properties in musculoskeletal models": Code&Data: A03_FB_P01_s2_massOutput.csv

0.319673	0.072613	0.083871	0.004817	0.013473	0.011426	0.215417	0.034932	1.486194
0.319673	0.072613	0.083871	0.004817	0.013473	0.011426	0.215417	0.034932	1.486194
0.319673	0.072613	0.083871	0.004817	0.013473	0.011426	0.215417	0.034932	1.486194
0.319673	0.072613	0.083871	0.004817	0.013473	0.011426	0.215417	0.034932	1.486194
0.319673	0.072613	0.083871	0.004817	0.013473	0.011426	0.215417	0.034932	1.486194
0.319673	0.072613	0.083871	0.004817	0.013473	0.011426	0.215417	0.034932	1.486194
0.319673	0.072613	0.083871	0.004817	0.013473	0.011426	0.215417	0.034932	1.486194
0.319673	0.072613	0.083871	0.004817	0.013473	0.011426	0.215417	0.034932	1.486193
0.319673	0.072613	0.083871	0.004817	0.013473	0.011426	0.215417	0.034932	1.486192
0.319673	0.072613	0.083870	0.004817	0.013473	0.011426	0.215417	0.034932	1.486191
0.319672	0.072613	0.083870	0.004817	0.013473	0.011426	0.215417	0.034932	1.486190
0.319672	0.072613	0.083870	0.004817	0.013473	0.011426	0.215417	0.034932	1.486187
0.319672	0.072613	0.083870	0.004817	0.013473	0.011426	0.215417	0.034932	1.486184
0.319671	0.072613	0.083870	0.004817	0.013473	0.011426	0.215417	0.034932	1.486180
0.319670	0.072613	0.083869	0.004817	0.013473	0.011425	0.215417	0.034932	1.486175
0.319669	0.072612	0.083869	0.004817	0.013473	0.011425	0.215417	0.034932	1.486168
0.319668	0.072612	0.083868	0.004817	0.013473	0.011425	0.215417	0.034932	1.486160
0.319667	0.072612	0.083868	0.004817	0.013473	0.011425	0.215418	0.034933	1.486150
0.319665	0.072612	0.083867	0.004817	0.013473	0.011425	0.215418	0.034933	1.486138
0.319663	0.072612	0.083866	0.004817	0.013473	0.011425	0.215418	0.034933	1.486123
0.319661	0.072612	0.083865	0.004817	0.013473	0.011425	0.215419	0.034933	1.486106
0.319658	0.072612	0.083863	0.004817	0.013473	0.011424	0.215419	0.034933	1.486086
0.319655	0.072612	0.083861	0.004817	0.013473	0.011424	0.215420	0.034933	1.486063
0.319651	0.072612	0.083860	0.004817	0.013473	0.011424	0.215420	0.034933	1.486036
0.319647	0.072612	0.083857	0.004817	0.013473	0.011423	0.215421	0.034933	1.486005
0.319642	0.072612	0.083855	0.004817	0.013473	0.011423	0.215422	0.034933	1.485970
0.319637	0.072612	0.083852	0.004817	0.013473	0.011422	0.215423	0.034933	1.485931
0.319631	0.072612	0.083849	0.004817	0.013473	0.011422	0.215424	0.034934	1.485886
0.319624	0.072612	0.083846	0.004817	0.013473	0.011421	0.215425	0.034934	1.485837
0.319617	0.072612	0.083842	0.004817	0.013473	0.011420	0.215426	0.034934	1.485782
0.319608	0.072612	0.083838	0.004817	0.013473	0.011419	0.215427	0.034934	1.485721
0.319599	0.072611	0.083833	0.004817	0.013472	0.011418	0.215429	0.034934	1.485654
0.319589	0.072611	0.083828	0.004817	0.013472	0.011417	0.215431	0.034935	1.485580
0.319578	0.072611	0.083822	0.004817	0.013472	0.011416	0.215432	0.034935	1.485500
0.319566	0.072611	0.083816	0.004817	0.013472	0.011415	0.215434	0.034935	1.485413
0.319553	0.072611	0.083810	0.004817	0.013472	0.011414	0.215436	0.034936	1.485318
0.319539	0.072610	0.083803	0.004817	0.013472	0.011413	0.215439	0.034936	1.485215
0.319524	0.072610	0.083795	0.004817	0.013472	0.011411	0.215441	0.034937	1.485105
0.319508	0.072610	0.083787	0.004817	0.013472	0.011409	0.215444	0.034937	1.484986
0.319490	0.072610	0.083778	0.004817	0.013472	0.011408	0.215447	0.034938	1.484858
0.319471	0.072609	0.083768	0.004817	0.013471	0.011406	0.215450	0.034938	1.484722
0.319451	0.072609	0.083758	0.004817	0.013471	0.011404	0.215453	0.034939	1.484577
0.319430	0.072609	0.083747	0.004817	0.013471	0.011402	0.215456	0.034939	1.484423
0.319407	0.072608	0.083736	0.004817	0.013471	0.011399	0.215460	0.034940	1.484259
0.319383	0.072608	0.083724	0.004817	0.013471	0.011397	0.215464	0.034941	1.484085
0.319358	0.072607	0.083711	0.004817	0.013471	0.011394	0.215468	0.034941	1.483902
0.319331	0.072607	0.083697	0.004817	0.013470	0.011392	0.215472	0.034942	1.483708
0.319303	0.072607	0.083683	0.004817	0.013470	0.011389	0.215476	0.034943	1.483505
0.319273	0.072606	0.083668	0.004817	0.013470	0.011386	0.215481	0.034944	1.483291
0.319242	0.072606	0.083652	0.004817	0.013470	0.011383	0.215486	0.034945	1.483066
0.319209	0.072605	0.083635	0.004817	0.013469	0.011379	0.215491	0.034946	1.482831
0.319175	0.072604	0.083618	0.004817	0.013469	0.011376	0.215496	0.034947	1.482585
0.319139	0.072604	0.083599	0.004817	0.013469	0.011372	0.215502	0.034948	1.482329
0.319102	0.072603	0.083580	0.004817	0.013468	0.011369	0.215507	0.034949	1.482061
0.319063	0.072602	0.083561	0.004817	0.013468	0.011365	0.215513	0.034950	1.481783
0.319022	0.072602	0.083540	0.004817	0.013468	0.011360	0.215520	0.034952	1.481494
0.318980	0.072601	0.083519	0.004817	0.013467	0.011356	0.215526	0.034953	1.481193
0.318937	0.072600	0.083496	0.004817	0.013467	0.011352	0.215532	0.034954	1.480881
0.318891	0.072599	0.083473	0.004817	0.013466	0.011347	0.215539	0.034956	1.480558
0.318844	0.072599	0.083449	0.004817	0.013466	0.011342	0.215546	0.034957	1.480224
0.318795	0.072598	0.083424	0.004817	0.013466	0.011337	0.215553	0.034959	1.479879
0.318745	0.072597	0.083399	0.004817	0.013465	0.011332	0.215561	0.034961	1.479522
0.318693	0.072596	0.083372	0.004817	0.013465	0.011327	0.215568	0.034962	1.479154
0.318640	0.072595	0.083345	0.004817	0.013464	0.011321	0.215576	0.034964	1.478774
0.318584	0.072594	0.083317	0.004817	0.013464	0.011315	0.215584	0.034966	1.478384
0.318527	0.072593	0.083288	0.004817	0.013463	0.011310	0.215593	0.034968	1.477981
0.318469	0.072592	0.083258	0.004817	0.013463	0.011303	0.215601	0.034970	1.477568
0.318409	0.072591	0.083228	0.004817	0.013462	0.011297	0.215610	0.034972	1.477143
0.318347	0.072589	0.083196	0.004817	0.013462	0.011291	0.215618	0.034974	1.476707
0.318283	0.072588	0.083164	0.004817	0.013461	0.011284	0.215627	0.034976	1.476259
0.318218	0.072587	0.083130	0.004817	0.013460	0.011277	0.215637	0.034978	1.475801
0.318151	0.072586	0.083096	0.004817	0.013460	0.011270	0.215646	0.034980	1.475330
0.318083	0.072585	0.083062	0.004817	0.013459	0.011263	0.215656	0.034983	1.474849
0.318013	0.072583	0.083026	0.004817	0.013458	0.011256	0.215665	0.034985	1.474356
0.317941	0.072582	0.082989	0.004817	0.013458	0.011249	0.215675	0.034987	1.473852
0.317868	0.072581	0.082952	0.004817	0.013457	0.011241	0.215685	0.034990	1.473336
0.317793	0.072579	0.082914	0.004817	0.013456	0.011233	0.215696	0.034992	1.472809
0.317716	0.072578	0.082875	0.004817	0.013456	0.011225	0.215706	0.034995	1.472271
0.317538	0.072579	0.082787	0.004817	0.013456	0.011216	0.215756	0.034992	1.470514
0.317261	0.072583	0.082650	0.004817	0.013459	0.011207	0.215843	0.034985	1.467569
0.316883	0.072590	0.082465	0.004817	0.013462	0.011195	0.215966	0.034972	1.463456
0.316408	0.072600	0.082232	0.004817	0.013467	0.011183	0.216123	0.034955	1.458195
0.315835	0.072611	0.081951	0.004817	0.013473	0.011168	0.216311	0.034934	1.451800
0.315167	0.072625	0.081624	0.004817	0.013479	0.011152	0.216529	0.034909	1.444288
0.314403	0.072641	0.081250	0.004817	0.013487	0.011134	0.216774	0.034881	1.435680
0.313547	0.072659	0.080831	0.004817	0.013496	0.011114	0.217042	0.034849	1.425999
0.312600	0.072678	0.080367	0.004817	0.013506	0.011092	0.217331	0.034814	1.415273
0.311564	0.072699	0.079860	0.004817	0.013516	0.011067	0.217636	0.034776	1.403538
0.310542	0.072718	0.079358	0.004817	0.013526	0.011040	0.217922	0.034741	1.392040
0.309533	0.072736	0.078863	0.004817	0.013535	0.011011	0.218189	0.034709	1.380806
0.308541	0.072752	0.078375	0.004817	0.013543	0.010980	0.218437	0.034680	1.369866
0.307567	0.072767	0.077895	0.004817	0.013550	0.010947	0.218665	0.034654	1.359256
0.306615	0.072780	0.077425	0.004817	0.013557	0.010912	0.218874	0.034631	1.349014
0.305685	0.072791	0.076966	0.004817	0.013562	0.010875	0.219064	0.034611	1.339180
0.304783	0.072800	0.076519	0.004817	0.013567	0.010836	0.219234	0.034594	1.329799
0.303910	0.072807	0.076086	0.004817	0.013570	0.010795	0.219384	0.034581	1.320915
0.303070	0.072812	0.075669	0.004817	0.013573	0.010751	0.219514	0.034571	1.312571
0.302266	0.072816	0.075269	0.004817	0.013575	0.010706	0.219625	0.034565	1.304810
0.301501	0.072817	0.074887	0.004817	0.013575	0.010659	0.219716	0.034564	1.297669
0.300780	0.072816	0.074525	0.004817	0.013575	0.010610	0.219789	0.034565	1.291177
0.300103	0.072813	0.074186	0.004817	0.013573	0.010559	0.219844	0.034571	1.285356
0.299476	0.072807	0.073869	0.004817	0.013571	0.010507	0.219881	0.034580	1.280236
0.298899	0.072800	0.073578	0.004817	0.013567	0.010455	0.219901	0.034593	1.275845
0.298377	0.072791	0.073312	0.004817	0.013562	0.010401	0.219905	0.034610	1.272201
0.297910	0.072780	0.073073	0.004817	0.013557	0.010347	0.219894	0.034630	1.269312
0.297501	0.072766	0.072862	0.004817	0.013550	0.010292	0.219867	0.034655	1.267182
0.297150	0.072751	0.072678	0.004817	0.013542	0.010237	0.219826	0.034682	1.265802
0.296858	0.072734	0.072524	0.004817	0.013534	0.010183	0.219773	0.034713	1.265153
0.296623	0.072716	0.072397	0.004817	0.013525	0.010129	0.219707	0.034747	1.265198
0.296445	0.072696	0.072298	0.004817	0.013515	0.010076	0.219632	0.034782	1.265880
0.296319	0.072675	0.072225	0.004817	0.013504	0.010026	0.219548	0.034820	1.267109
0.296238	0.072654	0.072174	0.004817	0.013494	0.009978	0.219461	0.034858	1.268743
0.296184	0.072634	0.072137	0.004817	0.013484	0.009934	0.219377	0.034894	1.270467
0.296148	0.072616	0.072110	0.004817	0.013475	0.009896	0.219300	0.034926	1.272091
0.296125	0.072601	0.072091	0.004817	0.013467	0.009864	0.219234	0.034953	1.273560
0.296114	0.072588	0.072079	0.004817	0.013461	0.009838	0.219178	0.034977	1.274841
0.296113	0.072578	0.072073	0.004817	0.013456	0.009818	0.219134	0.034995	1.275917
0.296121	0.072570	0.072073	0.004817	0.013452	0.009804	0.219100	0.035008	1.276775
0.296136	0.072566	0.072079	0.004817	0.013450	0.009796	0.219078	0.035017	1.277420
0.296159	0.072563	0.072089	0.004817	0.013448	0.009793	0.219066	0.035021	1.277859
0.296188	0.072564	0.072104	0.004817	0.013449	0.009795	0.219065	0.035020	1.278105
0.296224	0.072566	0.072123	0.004817	0.013450	0.009802	0.219073	0.035016	1.278180
0.296267	0.072570	0.072146	0.004817	0.013452	0.009813	0.219088	0.035008	1.278115
0.296315	0.072576	0.072174	0.004817	0.013455	0.009828	0.219111	0.034997	1.277919
0.296369	0.072584	0.072204	0.004817	0.013459	0.009847	0.219140	0.034984	1.277607
0.296428	0.072593	0.072238	0.004817	0.013463	0.009868	0.219175	0.034967	1.277184
0.296492	0.072603	0.072275	0.004817	0.013468	0.009893	0.219215	0.034949	1.276662
0.296560	0.072615	0.072315	0.004817	0.013474	0.009920	0.219260	0.034928	1.276046
0.296632	0.072627	0.072358	0.004817	0.013480	0.009949	0.219310	0.034906	1.275343
0.296708	0.072641	0.072402	0.004817	0.013487	0.009981	0.219363	0.034882	1.274560
0.296787	0.072655	0.072449	0.004817	0.013494	0.010015	0.219420	0.034857	1.273704
0.296869	0.072670	0.072497	0.004817	0.013502	0.010050	0.219480	0.034830	1.272781
0.296953	0.072685	0.072547	0.004817	0.013509	0.010087	0.219542	0.034802	1.271797
0.297038	0.072701	0.072597	0.004817	0.013517	0.010125	0.219606	0.034774	1.270760
0.297125	0.072717	0.072649	0.004817	0.013525	0.010164	0.219672	0.034744	1.269677
0.297213	0.072733	0.072701	0.004817	0.013533	0.010203	0.219739	0.034715	1.268553
0.297302	0.072750	0.072754	0.004817	0.013542	0.010244	0.219806	0.034685	1.267395
0.297390	0.072766	0.072806	0.004817	0.013550	0.010284	0.219874	0.034655	1.266211
0.297478	0.072782	0.072858	0.004817	0.013558	0.010324	0.219942	0.034626	1.265007
0.297565	0.072799	0.072910	0.004817	0.013566	0.010365	0.220009	0.034596	1.263791
0.297650	0.072815	0.072960	0.004817	0.013574	0.010404	0.220076	0.034567	1.262569
0.297733	0.072830	0.073009	0.004817	0.013582	0.010444	0.220141	0.034539	1.261347
0.297814	0.072845	0.073057	0.004817	0.013589	0.010482	0.220204	0.034512	1.260135
0.297891	0.072860	0.073103	0.004817	0.013597	0.010519	0.220266	0.034485	1.258938
0.297965	0.072874	0.073147	0.004817	0.013604	0.010555	0.220325	0.034459	1.257765
0.298035	0.072887	0.073189	0.004817	0.013610	0.010589	0.220382	0.034435	1.256621
0.298101	0.072900	0.073228	0.004817	0.013617	0.010622	0.220436	0.034412	1.255515
0.298162	0.072912	0.073265	0.004817	0.013623	0.010653	0.220487	0.034390	1.254453
0.298217	0.072923	0.073298	0.004817	0.013628	0.010681	0.220534	0.034370	1.253441
0.298267	0.072933	0.073328	0.004817	0.013633	0.010708	0.220578	0.034352	1.252484
0.298311	0.072942	0.073354	0.004817	0.013638	0.010732	0.220618	0.034335	1.251586
0.298347	0.072950	0.073377	0.004817	0.013642	0.010753	0.220655	0.034320	1.250753
0.298377	0.072957	0.073395	0.004817	0.013646	0.010772	0.220687	0.034306	1.249988
0.298400	0.072964	0.073410	0.004817	0.013649	0.010788	0.220715	0.034295	1.249296
0.298414	0.072969	0.073420	0.004817	0.013651	0.010801	0.220738	0.034285	1.248679
0.298421	0.072973	0.073425	0.004817	0.013653	0.010812	0.220757	0.034278	1.248140
0.298420	0.072976	0.073426	0.004817	0.013655	0.010819	0.220772	0.034272	1.247679
0.298411	0.072978	0.073422	0.004817	0.013656	0.010823	0.220783	0.034268	1.247294
0.298393	0.072979	0.073414	0.004817	0.013656	0.010824	0.220789	0.034267	1.246981
0.298366	0.072979	0.073401	0.004817	0.013656	0.010823	0.220791	0.034267	1.246732
0.298331	0.072978	0.073382	0.004817	0.013656	0.010818	0.220790	0.034268	1.246534
0.298287	0.072977	0.073360	0.004817	0.013655	0.010811	0.220785	0.034271	1.246376
0.298234	0.072974	0.073332	0.004817	0.013654	0.010802	0.220778	0.034276	1.246253
0.298173	0.072971	0.073300	0.004817	0.013652	0.010790	0.220767	0.034282	1.246165
0.298103	0.072967	0.073263	0.004817	0.013650	0.010776	0.220753	0.034289	1.246112
0.298026	0.072962	0.073222	0.004817	0.013648	0.010760	0.220736	0.034298	1.246092
0.297941	0.072956	0.073176	0.004817	0.013645	0.010742	0.220716	0.034308	1.246106
0.297848	0.072950	0.073127	0.004817	0.013642	0.010721	0.220694	0.034320	1.246154
0.297748	0.072943	0.073073	0.004817	0.013638	0.010698	0.220668	0.034333	1.246235
0.297641	0.072935	0.073016	0.004817	0.013634	0.010673	0.220640	0.034347	1.246347
0.297527	0.072927	0.072955	0.004817	0.013630	0.010647	0.220609	0.034362	1.246489
0.297407	0.072918	0.072890	0.004817	0.013626	0.010618	0.220575	0.034379	1.246660
0.297281	0.072908	0.072822	0.004817	0.013621	0.010587	0.220538	0.034397	1.246857
0.297150	0.072897	0.072751	0.004817	0.013615	0.010555	0.220499	0.034416	1.247077
0.297012	0.072886	0.072677	0.004817	0.013610	0.010521	0.220458	0.034437	1.247318
0.296870	0.072875	0.072600	0.004817	0.013604	0.010486	0.220414	0.034458	1.247576
0.296723	0.072862	0.072521	0.004817	0.013598	0.010449	0.220368	0.034480	1.247848
0.296572	0.072850	0.072439	0.004817	0.013592	0.010411	0.220321	0.034504	1.248130
0.296416	0.072836	0.072354	0.004817	0.013585	0.010372	0.220271	0.034528	1.248416
0.296257	0.072823	0.072267	0.004817	0.013578	0.010332	0.220220	0.034553	1.248703
0.296093	0.072809	0.072179	0.004817	0.013571	0.010291	0.220168	0.034578	1.248984
0.295926	0.072794	0.072088	0.004817	0.013564	0.010250	0.220114	0.034604	1.249254
0.295756	0.072780	0.071995	0.004817	0.013557	0.010207	0.220060	0.034631	1.249505
0.295581	0.072765	0.071901	0.004817	0.013549	0.010165	0.220005	0.034658	1.249733
0.295404	0.072750	0.071805	0.004817	0.013542	0.010121	0.219950	0.034685	1.249930
0.295223	0.072734	0.071706	0.004817	0.013534	0.010078	0.219894	0.034713	1.250089
0.295038	0.072719	0.071606	0.004817	0.013526	0.010034	0.219838	0.034740	1.250205
0.294849	0.072704	0.071504	0.004817	0.013519	0.009990	0.219783	0.034768	1.250271
0.294657	0.072688	0.071401	0.004817	0.013511	0.009947	0.219727	0.034796	1.250281
0.294461	0.072673	0.071295	0.004817	0.013503	0.009903	0.219673	0.034824	1.250231
0.294261	0.072658	0.071187	0.004817	0.013496	0.009859	0.219619	0.034851	1.250115
0.294057	0.072643	0.071078	0.004817	0.013488	0.009816	0.219566	0.034878	1.249930
0.293848	0.072628	0.070966	0.004817	0.013481	0.009772	0.219514	0.034905	1.249672
0.293636	0.072613	0.070852	0.004817	0.013473	0.009729	0.219463	0.034932	1.249338
0.293419	0.072598	0.070737	0.004817	0.013466	0.009687	0.219413	0.034958	1.248927
0.293198	0.072584	0.070619	0.004817	0.013459	0.009644	0.219365	0.034984	1.248435
0.292973	0.072570	0.070499	0.004817	0.013452	0.009602	0.219318	0.035009	1.247863
0.292743	0.072556	0.070377	0.004817	0.013445	0.009561	0.219272	0.035034	1.247208
0.292509	0.072542	0.070254	0.004817	0.013438	0.009520	0.219228	0.035058	1.246472
0.292271	0.072529	0.070128	0.004817	0.013431	0.009479	0.219185	0.035082	1.245653
0.292029	0.072516	0.070000	0.004817	0.013425	0.009439	0.219143	0.035105	1.244753
0.291783	0.072503	0.069871	0.004817	0.013419	0.009399	0.219103	0.035128	1.243772
0.291533	0.072491	0.069740	0.004817	0.013412	0.009360	0.219065	0.035150	1.242711
0.291279	0.072479	0.069607	0.004817	0.013406	0.009321	0.219027	0.035171	1.241571
0.291021	0.072467	0.069472	0.004817	0.013401	0.009283	0.218992	0.035192	1.240354
0.290760	0.072456	0.069336	0.004817	0.013395	0.009245	0.218957	0.035212	1.239062
0.290495	0.072445	0.069198	0.004817	0.013389	0.009208	0.218924	0.035232	1.237696
0.290227	0.072434	0.069059	0.004817	0.013384	0.009171	0.218893	0.035251	1.236259
0.289956	0.072424	0.068918	0.004817	0.013379	0.009135	0.218862	0.035269	1.234752
0.289683	0.072414	0.068776	0.004817	0.013374	0.009100	0.218833	0.035287	1.233178
0.289406	0.072405	0.068633	0.004817	0.013369	0.009065	0.218805	0.035304	1.231539
0.289127	0.072395	0.068489	0.004817	0.013365	0.009030	0.218779	0.035320	1.229837
0.288846	0.072387	0.068344	0.004817	0.013360	0.008996	0.218753	0.035336	1.228076
0.288563	0.072378	0.068198	0.004817	0.013356	0.008963	0.218729	0.035351	1.226257
0.288278	0.072370	0.068052	0.004817	0.013352	0.008930	0.218706	0.035365	1.224383
0.287991	0.072362	0.067904	0.004817	0.013348	0.008898	0.218684	0.035379	1.222457
0.287703	0.072355	0.067757	0.004817	0.013344	0.008867	0.218663	0.035392	1.220481
0.287413	0.072348	0.067608	0.004817	0.013341	0.008836	0.218643	0.035405	1.218459
0.287123	0.072341	0.067460	0.004817	0.013337	0.008806	0.218624	0.035417	1.216392
0.286832	0.072334	0.067311	0.004817	0.013334	0.008776	0.218606	0.035428	1.214284
0.286540	0.072328	0.067162	0.004817	0.013331	0.008747	0.218588	0.035439	1.212138
0.286248	0.072323	0.067013	0.004817	0.013328	0.008719	0.218572	0.035449	1.209956
0.285956	0.072317	0.066864	0.004817	0.013325	0.008691	0.218556	0.035459	1.207742
0.285664	0.072312	0.066716	0.004817	0.013323	0.008664	0.218541	0.035468	1.205498
0.285372	0.072307	0.066567	0.004817	0.013320	0.008637	0.218526	0.035476	1.203227
0.285080	0.072303	0.066419	0.004817	0.013318	0.008611	0.218512	0.035484	1.200931
0.284789	0.072298	0.066272	0.004817	0.013316	0.008585	0.218499	0.035492	1.198615
0.284499	0.072294	0.066124	0.004817	0.013314	0.008560	0.218486	0.035499	1.196280
0.284210	0.072290	0.065978	0.004817	0.013312	0.008536	0.218474	0.035506	1.193930
0.283921	0.072287	0.065832	0.004817	0.013310	0.008512	0.218462	0.035512	1.191566
0.283634	0.072284	0.065687	0.004817	0.013309	0.008488	0.218450	0.035518	1.189192
0.283349	0.072281	0.065542	0.004817	0.013307	0.008465	0.218438	0.035523	1.186811
0.283064	0.072278	0.065399	0.004817	0.013306	0.008443	0.218427	0.035528	1.184424
0.282782	0.072275	0.065256	0.004817	0.013304	0.008421	0.218416	0.035533	1.182034
0.282501	0.072273	0.065115	0.004817	0.013303	0.008399	0.218405	0.035537	1.179644
0.282222	0.072270	0.064974	0.004817	0.013302	0.008378	0.218395	0.035541	1.177255
0.281945	0.072268	0.064834	0.004817	0.013301	0.008357	0.218384	0.035545	1.174870
0.281669	0.072266	0.064695	0.004817	0.013300	0.008336	0.218373	0.035549	1.172490
0.281396	0.072264	0.064558	0.004817	0.013299	0.008316	0.218362	0.035552	1.170117
0.281125	0.072262	0.064421	0.004817	0.013298	0.008296	0.218351	0.035556	1.167753
0.280856	0.072260	0.064286	0.004817	0.013297	0.008277	0.218341	0.035559	1.165400
0.280589	0.072259	0.064152	0.004817	0.013296	0.008258	0.218329	0.035562	1.163057
0.280324	0.072257	0.064018	0.004817	0.013295	0.008239	0.218318	0.035564	1.160728
0.280061	0.072256	0.063886	0.004817	0.013295	0.008220	0.218307	0.035567	1.158412
0.279800	0.072254	0.063755	0.004817	0.013294	0.008202	0.218295	0.035570	1.156111
0.279542	0.072253	0.063625	0.004817	0.013293	0.008183	0.218283	0.035572	1.153825
0.279286	0.072251	0.063496	0.004817	0.013292	0.008165	0.218271	0.035575	1.151555
0.279032	0.072250	0.063369	0.004817	0.013292	0.008148	0.218258	0.035577	1.149302
0.278779	0.072249	0.063242	0.004817	0.013291	0.008130	0.218245	0.035579	1.147066
0.278529	0.072247	0.063116	0.004817	0.013290	0.008112	0.218232	0.035582	1.144847
0.278281	0.072246	0.062991	0.004817	0.013290	0.008095	0.218219	0.035584	1.142645
0.278035	0.072245	0.062868	0.004817	0.013289	0.008078	0.218205	0.035587	1.140461
0.277790	0.072243	0.062745	0.004817	0.013288	0.008061	0.218190	0.035589	1.138295
0.277548	0.072242	0.062623	0.004817	0.013288	0.008043	0.218176	0.035591	1.136147
0.277307	0.072240	0.062502	0.004817	0.013287	0.008026	0.218161	0.035594	1.134015
0.277068	0.072239	0.062381	0.004817	0.013286	0.008010	0.218145	0.035596	1.131902
0.276830	0.072238	0.062262	0.004817	0.013286	0.007993	0.218129	0.035599	1.129805
0.276594	0.072236	0.062143	0.004817	0.013285	0.007976	0.218113	0.035601	1.127726
0.276360	0.072234	0.062025	0.004817	0.013284	0.007959	0.218096	0.035604	1.125663
0.276126	0.072233	0.061907	0.004817	0.013283	0.007942	0.218079	0.035607	1.123616
0.275894	0.072231	0.061791	0.004817	0.013282	0.007925	0.218061	0.035610	1.121585
0.275664	0.072230	0.061674	0.004817	0.013282	0.007909	0.218042	0.035613	1.119568
0.275434	0.072228	0.061559	0.004817	0.013281	0.007892	0.218024	0.035616	1.117567
0.275205	0.072226	0.061444	0.004817	0.013280	0.007875	0.218004	0.035619	1.115579
0.274978	0.072224	0.061329	0.004817	0.013279	0.007858	0.217985	0.035622	1.113605
0.274751	0.072222	0.061215	0.004817	0.013278	0.007841	0.217964	0.035626	1.111644
0.274525	0.072220	0.061101	0.004817	0.013277	0.007824	0.217944	0.035629	1.109695
0.274300	0.072218	0.060987	0.004817	0.013276	0.007807	0.217922	0.035633	1.107758
0.274076	0.072216	0.060874	0.004817	0.013275	0.007790	0.217901	0.035636	1.105832
0.273852	0.072214	0.060761	0.004817	0.013274	0.007773	0.217878	0.035640	1.103916
0.273629	0.072212	0.060648	0.004817	0.013273	0.007756	0.217856	0.035644	1.102011
0.273406	0.072210	0.060536	0.004817	0.013272	0.007739	0.217832	0.035648	1.100114
0.273184	0.072207	0.060424	0.004817	0.013270	0.007721	0.217809	0.035652	1.098226
0.272963	0.072205	0.060312	0.004817	0.013269	0.007704	0.217784	0.035656	1.096347
0.272741	0.072202	0.060200	0.004817	0.013268	0.007687	0.217760	0.035661	1.094475
0.272520	0.072200	0.060088	0.004817	0.013267	0.007669	0.217735	0.035665	1.092610
0.272300	0.072197	0.059976	0.004817	0.013265	0.007652	0.217709	0.035669	1.090752
0.272080	0.072195	0.059865	0.004817	0.013264	0.007634	0.217683	0.035674	1.088901
0.271860	0.072192	0.059754	0.004817	0.013263	0.007617	0.217656	0.035679	1.087055
0.271640	0.072189	0.059643	0.004817	0.013262	0.007599	0.217630	0.035683	1.085215
0.271421	0.072187	0.059532	0.004817	0.013260	0.007581	0.217602	0.035688	1.083381
0.271202	0.072184	0.059421	0.004817	0.013259	0.007564	0.217574	0.035693	1.081552
0.270983	0.072181	0.059310	0.004817	0.013257	0.007546	0.217546	0.035698	1.079728
0.270765	0.072178	0.059200	0.004817	0.013256	0.007528	0.217518	0.035703	1.077909
0.270547	0.072176	0.059089	0.004817	0.013255	0.007511	0.217489	0.035708	1.076095
0.270330	0.072173	0.058979	0.004817	0.013253	0.007493	0.217460	0.035713	1.074285
0.270113	0.072170	0.058869	0.004817	0.013252	0.007475	0.217430	0.035718	1.072480
0.269896	0.072167	0.058760	0.004817	0.013250	0.007458	0.217401	0.035723	1.070680
0.269681	0.072164	0.058650	0.004817	0.013249	0.007440	0.217371	0.035728	1.068884
0.269465	0.072161	0.058541	0.004817	0.013247	0.007422	0.217341	0.035733	1.067094
0.269251	0.072158	0.058432	0.004817	0.013246	0.007405	0.217310	0.035738	1.065308
0.269037	0.072155	0.058324	0.004817	0.013244	0.007388	0.217279	0.035743	1.063528
0.268824	0.072153	0.058216	0.004817	0.013243	0.007370	0.217249	0.035748	1.061752
0.268612	0.072150	0.058109	0.004817	0.013242	0.007353	0.217218	0.035753	1.059983
0.268400	0.072147	0.058001	0.004817	0.013240	0.007336	0.217187	0.035758	1.058219
0.268190	0.072144	0.057895	0.004817	0.013239	0.007319	0.217156	0.035763	1.056461
0.267981	0.072141	0.057789	0.004817	0.013237	0.007302	0.217125	0.035767	1.054710
0.267773	0.072139	0.057684	0.004817	0.013236	0.007285	0.217094	0.035772	1.052965
0.267566	0.072136	0.057579	0.004817	0.013235	0.007269	0.217062	0.035777	1.051227
0.267361	0.072134	0.057475	0.004817	0.013234	0.007253	0.217031	0.035781	1.049496
0.267157	0.072131	0.057372	0.004817	0.013232	0.007237	0.217001	0.035786	1.047773
0.266955	0.072129	0.057270	0.004817	0.013231	0.007221	0.216970	0.035790	1.046059
0.266754	0.072126	0.057168	0.004817	0.013230	0.007205	0.216939	0.035794	1.044352
0.266555	0.072124	0.057068	0.004817	0.013229	0.007190	0.216909	0.035798	1.042655
0.266358	0.072122	0.056968	0.004817	0.013228	0.007174	0.216878	0.035802	1.040966
0.266163	0.072120	0.056869	0.004817	0.013227	0.007160	0.216848	0.035805	1.039288
0.265970	0.072118	0.056771	0.004817	0.013226	0.007145	0.216819	0.035809	1.037620
0.265778	0.072116	0.056675	0.004817	0.013225	0.007131	0.216789	0.035812	1.035962
0.265589	0.072114	0.056579	0.004817	0.013224	0.007117	0.216760	0.035815	1.034316
0.265402	0.072112	0.056485	0.004817	0.013223	0.007103	0.216732	0.035818	1.032682
0.265218	0.072111	0.056392	0.004817	0.013222	0.007090	0.216703	0.035821	1.031059
0.265036	0.072109	0.056300	0.004817	0.013221	0.007077	0.216676	0.035823	1.029450
0.264856	0.072108	0.056210	0.004817	0.013221	0.007064	0.216648	0.035826	1.027854
0.264679	0.072107	0.056121	0.004817	0.013220	0.007052	0.216622	0.035828	1.026272
0.264505	0.072106	0.056033	0.004817	0.013220	0.007040	0.216595	0.035830	1.024704
0.264333	0.072105	0.055947	0.004817	0.013219	0.007028	0.216569	0.035831	1.023152
0.264164	0.072104	0.055862	0.004817	0.013219	0.007017	0.216544	0.035833	1.021615
0.263998	0.072103	0.055778	0.004817	0.013218	0.007006	0.216520	0.035834	1.020095
0.263835	0.072103	0.055697	0.004817	0.013218	0.006996	0.216495	0.035835	1.018592
0.263675	0.072102	0.055616	0.004817	0.013218	0.006986	0.216472	0.035836	1.017106
0.263518	0.072102	0.055538	0.004817	0.013218	0.006976	0.216449	0.035836	1.015639
0.263364	0.072102	0.055461	0.004817	0.013218	0.006967	0.216427	0.035837	1.014190
0.263213	0.072102	0.055385	0.004817	0.013218	0.006958	0.216405	0.035837	1.012762
0.263065	0.072102	0.055311	0.004817	0.013218	0.006950	0.216385	0.035837	1.011353
0.262921	0.072102	0.055239	0.004817	0.013218	0.006942	0.216364	0.035836	1.009965
0.262780	0.072102	0.055169	0.004817	0.013218	0.006934	0.216345	0.035836	1.008600
0.262642	0.072103	0.055100	0.004817	0.013218	0.006927	0.216326	0.035835	1.007256
0.262507	0.072103	0.055033	0.004817	0.013218	0.006920	0.216308	0.035834	1.005935
0.262376	0.072104	0.054968	0.004817	0.013219	0.006913	0.216290	0.035833	1.004638
0.262249	0.072105	0.054905	0.004817	0.013219	0.006907	0.216273	0.035832	1.003364
0.262125	0.072105	0.054843	0.004817	0.013219	0.006901	0.216257	0.035830	1.002115
0.262004	0.072106	0.054783	0.004817	0.013220	0.006896	0.216242	0.035828	1.000890
0.261887	0.072107	0.054725	0.004817	0.013221	0.006891	0.216227	0.035827	0.999689
0.261773	0.072109	0.054669	0.004817	0.013221	0.006886	0.216213	0.035825	0.998513
0.261663	0.072110	0.054614	0.004817	0.013222	0.006881	0.216200	0.035822	0.997362
0.261556	0.072111	0.054561	0.004817	0.013222	0.006877	0.216187	0.035820	0.996236
0.261453	0.072113	0.054511	0.004817	0.013223	0.006874	0.216175	0.035817	0.995135
0.261353	0.072114	0.054461	0.004817	0.013224	0.006871	0.216164	0.035815	0.994059
0.261257	0.072116	0.054414	0.004817	0.013225	0.006868	0.216154	0.035812	0.993008
0.261164	0.072118	0.054369	0.004817	0.013226	0.006865	0.216144	0.035809	0.991982
0.261074	0.072120	0.054325	0.004817	0.013227	0.006863	0.216135	0.035806	0.990980
0.260988	0.072121	0.054283	0.004817	0.013228	0.006861	0.216127	0.035802	0.990004
0.260906	0.072123	0.054242	0.004817	0.013229	0.006859	0.216120	0.035799	0.989052
0.260827	0.072126	0.054204	0.004817	0.013230	0.006858	0.216113	0.035795	0.988125
0.260751	0.072128	0.054167	0.004817	0.013231	0.006858	0.216107	0.035791	0.987222
0.260678	0.072130	0.054132	0.004817	0.013232	0.006857	0.216102	0.035787	0.986344
0.260609	0.072133	0.054099	0.004817	0.013233	0.006857	0.216098	0.035783	0.985489
0.260544	0.072135	0.054067	0.004817	0.013234	0.006857	0.216094	0.035778	0.984659
0.260481	0.072138	0.054037	0.004817	0.013236	0.006858	0.216091	0.035774	0.983852
0.260422	0.072140	0.054009	0.004817	0.013237	0.006859	0.216089	0.035769	0.983068
0.260366	0.072143	0.053982	0.004817	0.013238	0.006860	0.216088	0.035764	0.982307
0.260313	0.072146	0.053958	0.004817	0.013240	0.006861	0.216087	0.035759	0.981570
0.260264	0.072149	0.053934	0.004817	0.013241	0.006863	0.216087	0.035754	0.980855
0.260217	0.072152	0.053912	0.004817	0.013243	0.006866	0.216088	0.035749	0.980162
0.260174	0.072155	0.053892	0.004817	0.013244	0.006868	0.216090	0.035743	0.979492
0.260134	0.072158	0.053874	0.004817	0.013246	0.006871	0.216092	0.035738	0.978844
0.260097	0.072162	0.053857	0.004817	0.013248	0.006874	0.216095	0.035732	0.978217
0.260062	0.072165	0.053842	0.004817	0.013249	0.006878	0.216099	0.035726	0.977611
0.260031	0.072168	0.053828	0.004817	0.013251	0.006881	0.216104	0.035720	0.977027
0.260003	0.072172	0.053815	0.004817	0.013253	0.006886	0.216109	0.035714	0.976464
0.259978	0.072176	0.053805	0.004817	0.013255	0.006890	0.216115	0.035708	0.975922
0.259955	0.072179	0.053795	0.004817	0.013256	0.006895	0.216122	0.035701	0.975400
0.259936	0.072183	0.053787	0.004817	0.013258	0.006900	0.216129	0.035695	0.974898
0.259920	0.072187	0.053781	0.004817	0.013260	0.006905	0.216137	0.035688	0.974417
0.259906	0.072191	0.053776	0.004817	0.013262	0.006911	0.216146	0.035681	0.973956
0.259895	0.072195	0.053773	0.004817	0.013264	0.006917	0.216156	0.035674	0.973514
0.259887	0.072199	0.053771	0.004817	0.013266	0.006923	0.216166	0.035667	0.973093
0.259882	0.072203	0.053770	0.004817	0.013268	0.006929	0.216177	0.035660	0.972691
0.259879	0.072207	0.053771	0.004817	0.013270	0.006936	0.216188	0.035652	0.972308
0.259880	0.072211	0.053774	0.004817	0.013273	0.006943	0.216200	0.035645	0.971946
0.259883	0.072216	0.053777	0.004817	0.013275	0.006950	0.216213	0.035637	0.971603
0.259889	0.072220	0.053782	0.004817	0.013277	0.006958	0.216227	0.035629	0.971279
0.259898	0.072225	0.053789	0.004817	0.013279	0.006966	0.216241	0.035621	0.970975
0.259909	0.072229	0.053797	0.004817	0.013281	0.006974	0.216256	0.035613	0.970691
0.259923	0.072234	0.053807	0.004817	0.013284	0.006983	0.216272	0.035605	0.970427
0.259941	0.072239	0.053817	0.004817	0.013286	0.006992	0.216288	0.035597	0.970182
0.259960	0.072243	0.053830	0.004817	0.013288	0.007001	0.216305	0.035588	0.969957
0.259983	0.072248	0.053843	0.004817	0.013291	0.007010	0.216323	0.035580	0.969751
0.260008	0.072253	0.053859	0.004817	0.013293	0.007020	0.216341	0.035571	0.969563
0.260036	0.072258	0.053875	0.004817	0.013296	0.007030	0.216360	0.035563	0.969392
0.260067	0.072263	0.053893	0.004817	0.013298	0.007040	0.216380	0.035554	0.969237
0.260100	0.072268	0.053912	0.004817	0.013301	0.007050	0.216400	0.035545	0.969098
0.260136	0.072274	0.053933	0.004817	0.013304	0.007061	0.216421	0.035535	0.968973
0.260175	0.072279	0.053955	0.004817	0.013306	0.007073	0.216443	0.035526	0.968863
0.260216	0.072285	0.053978	0.004817	0.013309	0.007084	0.216466	0.035516	0.968767
0.260259	0.072290	0.054003	0.004817	0.013312	0.007096	0.216490	0.035506	0.968686
0.260306	0.072296	0.054029	0.004817	0.013315	0.007108	0.216514	0.035496	0.968618
0.260355	0.072302	0.054056	0.004817	0.013318	0.007121	0.216539	0.035486	0.968564
0.260406	0.072307	0.054085	0.004817	0.013321	0.007134	0.216564	0.035476	0.968524
0.260461	0.072313	0.054115	0.004817	0.013324	0.007147	0.216591	0.035465	0.968498
0.260518	0.072320	0.054146	0.004817	0.013327	0.007161	0.216618	0.035454	0.968487
0.260577	0.072326	0.054179	0.004817	0.013330	0.007175	0.216646	0.035443	0.968490
0.260640	0.072332	0.054214	0.004817	0.013333	0.007189	0.216675	0.035432	0.968507
0.260705	0.072338	0.054249	0.004817	0.013336	0.007204	0.216704	0.035421	0.968539
0.260773	0.072345	0.054287	0.004817	0.013339	0.007219	0.216735	0.035410	0.968586
0.260843	0.072351	0.054325	0.004817	0.013343	0.007235	0.216766	0.035398	0.968649
0.260917	0.072358	0.054365	0.004817	0.013346	0.007250	0.216797	0.035386	0.968728
0.260993	0.072365	0.054407	0.004817	0.013349	0.007267	0.216830	0.035374	0.968823
0.261073	0.072372	0.054450	0.004817	0.013353	0.007283	0.216863	0.035362	0.968935
0.261155	0.072379	0.054495	0.004817	0.013356	0.007300	0.216897	0.035350	0.969063
0.261240	0.072386	0.054541	0.004817	0.013360	0.007317	0.216932	0.035337	0.969209
0.261328	0.072393	0.054588	0.004817	0.013363	0.007335	0.216967	0.035325	0.969373
0.261419	0.072400	0.054637	0.004817	0.013367	0.007352	0.217003	0.035312	0.969556
0.261513	0.072407	0.054688	0.004817	0.013370	0.007371	0.217040	0.035299	0.969757
0.261610	0.072414	0.054740	0.004817	0.013374	0.007389	0.217077	0.035286	0.969978
0.261711	0.072422	0.054794	0.004817	0.013378	0.007408	0.217116	0.035273	0.970218
0.261814	0.072429	0.054849	0.004817	0.013381	0.007427	0.217154	0.035260	0.970478
0.261920	0.072437	0.054906	0.004817	0.013385	0.007447	0.217194	0.035247	0.970759
0.262030	0.072444	0.054965	0.004817	0.013389	0.007467	0.217234	0.035233	0.971061
0.262143	0.072452	0.055025	0.004817	0.013393	0.007487	0.217275	0.035220	0.971385
0.262259	0.072459	0.055087	0.004817	0.013397	0.007507	0.217317	0.035206	0.971730
0.262378	0.072467	0.055151	0.004817	0.013400	0.007528	0.217359	0.035192	0.972098
0.262501	0.072475	0.055216	0.004817	0.013404	0.007549	0.217401	0.035179	0.972488
0.262626	0.072483	0.055282	0.004817	0.013408	0.007570	0.217445	0.035165	0.972901
0.262755	0.072490	0.055351	0.004817	0.013412	0.007592	0.217489	0.035151	0.973337
0.262887	0.072498	0.055421	0.004817	0.013416	0.007614	0.217533	0.035137	0.973797
0.263023	0.072506	0.055492	0.004817	0.013420	0.007637	0.217578	0.035123	0.974281
0.263162	0.072514	0.055566	0.004817	0.013424	0.007659	0.217624	0.035109	0.974788
0.263304	0.072522	0.055641	0.004817	0.013428	0.007682	0.217670	0.035095	0.975320
0.263449	0.072530	0.055717	0.004817	0.013432	0.007705	0.217717	0.035081	0.975877
0.263598	0.072538	0.055796	0.004817	0.013436	0.007729	0.217764	0.035067	0.976458
0.263750	0.072546	0.055875	0.004817	0.013440	0.007752	0.217812	0.035052	0.977064
0.263905	0.072554	0.055957	0.004817	0.013444	0.007776	0.217860	0.035038	0.977694
0.264063	0.072562	0.056040	0.004817	0.013448	0.007801	0.217908	0.035024	0.978350
0.264225	0.072570	0.056125	0.004817	0.013452	0.007825	0.217958	0.035009	0.979030
0.264389	0.072578	0.056211	0.004817	0.013456	0.007850	0.218007	0.034995	0.979736
0.264558	0.072586	0.056299	0.004817	0.013460	0.007875	0.218057	0.034981	0.980466
0.264729	0.072594	0.056389	0.004817	0.013464	0.007900	0.218107	0.034966	0.981222
0.264903	0.072602	0.056480	0.004817	0.013468	0.007926	0.218158	0.034952	0.982002
0.265081	0.072610	0.056573	0.004817	0.013472	0.007952	0.218209	0.034938	0.982807
0.265262	0.072618	0.056668	0.004817	0.013476	0.007978	0.218261	0.034923	0.983636
0.265446	0.072626	0.056763	0.004817	0.013480	0.008004	0.218313	0.034909	0.984490
0.265633	0.072634	0.056861	0.004817	0.013484	0.008031	0.218365	0.034895	0.985368
0.265823	0.072642	0.056960	0.004817	0.013488	0.008057	0.218417	0.034880	0.986270
0.266016	0.072650	0.057060	0.004817	0.013492	0.008085	0.218470	0.034866	0.987196
0.266212	0.072658	0.057163	0.004817	0.013496	0.008112	0.218523	0.034851	0.988145
0.266411	0.072666	0.057266	0.004817	0.013500	0.008139	0.218576	0.034837	0.989117
0.266613	0.072673	0.057371	0.004817	0.013504	0.008167	0.218630	0.034823	0.990112
0.266818	0.072681	0.057477	0.004817	0.013508	0.008195	0.218683	0.034808	0.991130
0.267025	0.072689	0.057585	0.004817	0.013511	0.008223	0.218737	0.034794	0.992170
0.267236	0.072697	0.057694	0.004817	0.013515	0.008252	0.218791	0.034780	0.993232
0.267449	0.072705	0.057805	0.004817	0.013519	0.008280	0.218846	0.034765	0.994315
0.267665	0.072713	0.057917	0.004817	0.013523	0.008309	0.218900	0.034751	0.995419
0.267884	0.072721	0.058031	0.004817	0.013527	0.008338	0.218955	0.034737	0.996544
0.268106	0.072729	0.058145	0.004817	0.013531	0.008368	0.219009	0.034722	0.997688
0.268330	0.072737	0.058261	0.004817	0.013535	0.008397	0.219064	0.034708	0.998853
0.268556	0.072745	0.058379	0.004817	0.013539	0.008427	0.219119	0.034694	1.000037
0.268786	0.072753	0.058497	0.004817	0.013543	0.008457	0.219174	0.034679	1.001240
0.269018	0.072761	0.058617	0.004817	0.013547	0.008487	0.219229	0.034665	1.002462
0.269252	0.072769	0.058738	0.004817	0.013551	0.008518	0.219285	0.034651	1.003701
0.269489	0.072776	0.058860	0.004817	0.013555	0.008548	0.219340	0.034636	1.004958
0.269728	0.072784	0.058984	0.004817	0.013559	0.008579	0.219395	0.034622	1.006233
0.269969	0.072792	0.059109	0.004817	0.013563	0.008610	0.219450	0.034608	1.007524
0.270213	0.072800	0.059234	0.004817	0.013567	0.008641	0.219506	0.034594	1.008831
0.270459	0.072808	0.059361	0.004817	0.013571	0.008673	0.219561	0.034579	1.010154
0.270707	0.072816	0.059489	0.004817	0.013575	0.008704	0.219616	0.034565	1.011493
0.270958	0.072823	0.059619	0.004817	0.013579	0.008736	0.219671	0.034551	1.012847
0.271211	0.072831	0.059749	0.004817	0.013582	0.008768	0.219726	0.034537	1.014215
0.271466	0.072839	0.059880	0.004817	0.013586	0.008800	0.219781	0.034523	1.015598
0.271722	0.072847	0.060013	0.004817	0.013590	0.008833	0.219836	0.034508	1.016995
0.271982	0.072855	0.060146	0.004817	0.013594	0.008865	0.219891	0.034494	1.018405
0.272243	0.072862	0.060280	0.004817	0.013598	0.008898	0.219946	0.034480	1.019829
0.272506	0.072870	0.060416	0.004817	0.013602	0.008931	0.220000	0.034466	1.021265
0.272771	0.072878	0.060552	0.004817	0.013606	0.008964	0.220055	0.034452	1.022714
0.273038	0.072886	0.060690	0.004817	0.013610	0.008998	0.220109	0.034438	1.024175
0.273307	0.072893	0.060828	0.004817	0.013614	0.009031	0.220163	0.034423	1.025648
0.273578	0.072901	0.060967	0.004817	0.013617	0.009065	0.220217	0.034409	1.027132
0.273850	0.072909	0.061107	0.004817	0.013621	0.009099	0.220271	0.034395	1.028628
0.274125	0.072917	0.061249	0.004817	0.013625	0.009133	0.220325	0.034381	1.030135
0.274401	0.072924	0.061391	0.004817	0.013629	0.009168	0.220378	0.034367	1.031653
0.274679	0.072932	0.061533	0.004817	0.013633	0.009202	0.220431	0.034353	1.033182
0.274959	0.072940	0.061677	0.004817	0.013637	0.009237	0.220484	0.034339	1.034721
0.275241	0.072947	0.061822	0.004817	0.013640	0.009272	0.220537	0.034325	1.036270
0.275524	0.072955	0.061967	0.004817	0.013644	0.009306	0.220589	0.034311	1.037829
0.275809	0.072963	0.062114	0.004817	0.013648	0.009342	0.220641	0.034297	1.039398
0.276095	0.072970	0.062261	0.004817	0.013652	0.009377	0.220693	0.034283	1.040977
0.276384	0.072978	0.062409	0.004817	0.013656	0.009412	0.220745	0.034269	1.042566
0.276673	0.072985	0.062557	0.004817	0.013659	0.009448	0.220796	0.034255	1.044164
0.276965	0.072993	0.062707	0.004817	0.013663	0.009484	0.220847	0.034241	1.045771
0.277258	0.073000	0.062857	0.004817	0.013667	0.009520	0.220897	0.034228	1.047387
0.277553	0.073008	0.063008	0.004817	0.013671	0.009556	0.220947	0.034214	1.049013
0.277849	0.073016	0.063160	0.004817	0.013675	0.009592	0.220997	0.034200	1.050647
0.278146	0.073023	0.063312	0.004817	0.013678	0.009629	0.221047	0.034186	1.052291
0.278445	0.073030	0.063466	0.004817	0.013682	0.009665	0.221096	0.034172	1.053943
0.278746	0.073038	0.063620	0.004817	0.013686	0.009702	0.221144	0.034159	1.055604
0.279048	0.073045	0.063775	0.004817	0.013689	0.009739	0.221192	0.034145	1.057274
0.279352	0.073053	0.063930	0.004817	0.013693	0.009776	0.221240	0.034132	1.058953
0.279656	0.073060	0.064086	0.004817	0.013697	0.009813	0.221287	0.034118	1.060641
0.279963	0.073067	0.064243	0.004817	0.013700	0.009850	0.221334	0.034105	1.062337
0.280270	0.073075	0.064400	0.004817	0.013704	0.009887	0.221380	0.034091	1.064041
0.280579	0.073082	0.064558	0.004817	0.013708	0.009925	0.221426	0.034078	1.065754
0.280890	0.073089	0.064717	0.004817	0.013711	0.009962	0.221472	0.034065	1.067476
0.281201	0.073096	0.064877	0.004817	0.013715	0.010000	0.221516	0.034051	1.069206
0.281514	0.073103	0.065037	0.004817	0.013718	0.010038	0.221561	0.034038	1.070945
0.281829	0.073110	0.065197	0.004817	0.013722	0.010076	0.221604	0.034025	1.072692
0.282144	0.073118	0.065359	0.004817	0.013726	0.010114	0.221648	0.034012	1.074447
0.282461	0.073125	0.065521	0.004817	0.013729	0.010152	0.221690	0.033999	1.076211
0.282779	0.073132	0.065683	0.004817	0.013733	0.010190	0.221732	0.033986	1.077983
0.283098	0.073138	0.065846	0.004817	0.013736	0.010228	0.221774	0.033973	1.079763
0.283418	0.073145	0.066010	0.004817	0.013739	0.010266	0.221815	0.033960	1.081551
0.283740	0.073152	0.066174	0.004817	0.013743	0.010305	0.221855	0.033947	1.083348
0.284062	0.073159	0.066338	0.004817	0.013746	0.010343	0.221894	0.033935	1.085153
0.284386	0.073166	0.066504	0.004817	0.013750	0.010382	0.221933	0.033922	1.086965
0.284710	0.073173	0.066669	0.004817	0.013753	0.010421	0.221972	0.033910	1.088786
0.285036	0.073179	0.066836	0.004817	0.013756	0.010459	0.222009	0.033897	1.090615
0.285363	0.073186	0.067002	0.004817	0.013760	0.010498	0.222046	0.033885	1.092451
0.285691	0.073193	0.067169	0.004817	0.013763	0.010537	0.222082	0.033873	1.094295
0.286019	0.073199	0.067337	0.004817	0.013766	0.010576	0.222118	0.033861	1.096147
0.286349	0.073206	0.067505	0.004817	0.013770	0.010615	0.222153	0.033848	1.098006
0.286679	0.073212	0.067674	0.004817	0.013773	0.010654	0.222187	0.033836	1.099873
0.287011	0.073219	0.067843	0.004817	0.013776	0.010693	0.222220	0.033824	1.101747
0.287343	0.073225	0.068012	0.004817	0.013779	0.010732	0.222253	0.033813	1.103628
0.287676	0.073231	0.068182	0.004817	0.013782	0.010771	0.222285	0.033801	1.105517
0.288010	0.073238	0.068352	0.004817	0.013786	0.010810	0.222316	0.033789	1.107412
0.288344	0.073244	0.068522	0.004817	0.013789	0.010849	0.222347	0.033778	1.109314
0.288680	0.073250	0.068693	0.004817	0.013792	0.010888	0.222376	0.033766	1.111222
0.289016	0.073256	0.068864	0.004817	0.013795	0.010927	0.222405	0.033755	1.113137
0.289352	0.073262	0.069035	0.004817	0.013798	0.010966	0.222433	0.033743	1.115059
0.289690	0.073268	0.069207	0.004817	0.013801	0.011006	0.222461	0.033732	1.116986
0.290028	0.073274	0.069379	0.004817	0.013804	0.011045	0.222487	0.033721	1.118920
0.290366	0.073280	0.069551	0.004817	0.013807	0.011084	0.222513	0.033710	1.120859
0.290705	0.073286	0.069723	0.004817	0.013810	0.011123	0.222538	0.033699	1.122803
0.291044	0.073292	0.069896	0.004817	0.013813	0.011162	0.222562	0.033688	1.124754
0.291384	0.073297	0.070069	0.004817	0.013815	0.011202	0.222585	0.033678	1.126709
0.291724	0.073303	0.070242	0.004817	0.013818	0.011241	0.222608	0.033667	1.128669
0.292065	0.073309	0.070415	0.004817	0.013821	0.011280	0.222629	0.033657	1.130634
0.292406	0.073314	0.070588	0.004817	0.013824	0.011319	0.222650	0.033646	1.132603
0.292748	0.073320	0.070762	0.004817	0.013827	0.011358	0.222670	0.033636	1.134577
0.293089	0.073325	0.070935	0.004817	0.013829	0.011397	0.222689	0.033625	1.136555
0.293431	0.073331	0.071109	0.004817	0.013832	0.011436	0.222708	0.033615	1.138537
0.293773	0.073336	0.071282	0.004817	0.013835	0.011475	0.222725	0.033605	1.140522
0.294115	0.073341	0.071456	0.004817	0.013837	0.011514	0.222742	0.033595	1.142511
0.294458	0.073347	0.071630	0.004817	0.013840	0.011553	0.222757	0.033585	1.144503
0.294800	0.073352	0.071804	0.004817	0.013843	0.011592	0.222772	0.033576	1.146498
0.295143	0.073357	0.071978	0.004817	0.013845	0.011631	0.222786	0.033566	1.148496
0.295486	0.073362	0.072152	0.004817	0.013848	0.011670	0.222800	0.033556	1.150496
0.295828	0.073367	0.072326	0.004817	0.013850	0.011709	0.222812	0.033547	1.152499
0.296171	0.073372	0.072499	0.004817	0.013853	0.011747	0.222823	0.033538	1.154503
0.296514	0.073377	0.072673	0.004817	0.013855	0.011786	0.222834	0.033528	1.156509
0.296856	0.073382	0.072847	0.004817	0.013858	0.011825	0.222844	0.033519	1.158517
0.297198	0.073387	0.073020	0.004817	0.013860	0.011863	0.222853	0.033510	1.160526
0.297540	0.073392	0.073194	0.004817	0.013863	0.011902	0.222861	0.033501	1.162536
0.297882	0.073396	0.073367	0.004817	0.013865	0.011940	0.222868	0.033492	1.164548
0.298224	0.073401	0.073541	0.004817	0.013867	0.011978	0.222875	0.033483	1.166559
0.298566	0.073406	0.073714	0.004817	0.013870	0.012017	0.222880	0.033475	1.168571
0.298907	0.073410	0.073886	0.004817	0.013872	0.012055	0.222885	0.033466	1.170583
0.299248	0.073415	0.074059	0.004817	0.013874	0.012093	0.222889	0.033457	1.172596
0.299588	0.073419	0.074232	0.004817	0.013876	0.012131	0.222892	0.033449	1.174608
0.299928	0.073424	0.074404	0.004817	0.013879	0.012169	0.222894	0.033441	1.176619
0.300268	0.073428	0.074576	0.004817	0.013881	0.012207	0.222896	0.033432	1.178630
0.300607	0.073432	0.074748	0.004817	0.013883	0.012244	0.222896	0.033424	1.180639
0.300946	0.073437	0.074919	0.004817	0.013885	0.012282	0.222896	0.033416	1.182648
0.301284	0.073441	0.075091	0.004817	0.013887	0.012319	0.222895	0.033408	1.184656
0.301622	0.073445	0.075262	0.004817	0.013889	0.012357	0.222893	0.033400	1.186661
0.301959	0.073449	0.075432	0.004817	0.013891	0.012394	0.222890	0.033393	1.188665
0.302296	0.073453	0.075602	0.004817	0.013893	0.012432	0.222887	0.033385	1.190668
0.302632	0.073457	0.075772	0.004817	0.013896	0.012469	0.222883	0.033377	1.192668
0.302967	0.073461	0.075942	0.004817	0.013898	0.012506	0.222878	0.033370	1.194665
0.303302	0.073465	0.076111	0.004817	0.013899	0.012543	0.222872	0.033362	1.196661
0.303636	0.073469	0.076280	0.004817	0.013901	0.012579	0.222865	0.033355	1.198653
0.303969	0.073473	0.076449	0.004817	0.013903	0.012616	0.222858	0.033348	1.200643
0.304301	0.073477	0.076617	0.004817	0.013905	0.012653	0.222850	0.033341	1.202629
0.304633	0.073481	0.076785	0.004817	0.013907	0.012689	0.222841	0.033333	1.204613
0.304963	0.073484	0.076952	0.004817	0.013909	0.012725	0.222831	0.033326	1.206593
0.305293	0.073488	0.077119	0.004817	0.013911	0.012761	0.222821	0.033320	1.208569
0.305622	0.073492	0.077285	0.004817	0.013913	0.012797	0.222809	0.033313	1.210542
0.305951	0.073495	0.077451	0.004817	0.013914	0.012833	0.222798	0.033306	1.212511
0.306278	0.073499	0.077616	0.004817	0.013916	0.012869	0.222785	0.033299	1.214475
0.306604	0.073502	0.077781	0.004817	0.013918	0.012905	0.222772	0.033293	1.216436
0.306929	0.073506	0.077945	0.004817	0.013920	0.012940	0.222758	0.033286	1.218392
0.307254	0.073509	0.078109	0.004817	0.013921	0.012976	0.222743	0.033280	1.220344
0.307577	0.073512	0.078273	0.004817	0.013923	0.013011	0.222727	0.033274	1.222291
0.307899	0.073516	0.078435	0.004817	0.013925	0.013046	0.222711	0.033267	1.224233
0.308220	0.073519	0.078598	0.004817	0.013926	0.013081	0.222694	0.033261	1.226170
0.308540	0.073522	0.078759	0.004817	0.013928	0.013116	0.222677	0.033255	1.228102
0.308859	0.073525	0.078920	0.004817	0.013929	0.013150	0.222659	0.033249	1.230028
0.309177	0.073528	0.079081	0.004817	0.013931	0.013185	0.222640	0.033243	1.231950
0.309494	0.073532	0.079241	0.004817	0.013933	0.013219	0.222621	0.033237	1.233865
0.309809	0.073535	0.079400	0.004817	0.013934	0.013253	0.222601	0.033232	1.235775
0.310123	0.073538	0.079558	0.004817	0.013936	0.013287	0.222580	0.033226	1.237679
0.310436	0.073541	0.079716	0.004817	0.013937	0.013321	0.222559	0.033220	1.239577
0.310748	0.073543	0.079874	0.004817	0.013939	0.013354	0.222537	0.033215	1.241469
0.311058	0.073546	0.080030	0.004817	0.013940	0.013388	0.222514	0.033209	1.243354
0.311368	0.073549	0.080186	0.004817	0.013941	0.013421	0.222491	0.033204	1.245233
0.311675	0.073552	0.080342	0.004817	0.013943	0.013454	0.222468	0.033199	1.247106
0.311982	0.073555	0.080496	0.004817	0.013944	0.013487	0.222443	0.033193	1.248971
0.312287	0.073557	0.080650	0.004817	0.013946	0.013520	0.222419	0.033188	1.250830
0.312590	0.073560	0.080803	0.004817	0.013947	0.013552	0.222393	0.033183	1.252682
0.312893	0.073563	0.080956	0.004817	0.013948	0.013585	0.222367	0.033178	1.254527
0.313193	0.073565	0.081107	0.004817	0.013949	0.013617	0.222341	0.033173	1.256364
0.313493	0.073568	0.081258	0.004817	0.013951	0.013649	0.222314	0.033168	1.258194
0.313791	0.073570	0.081408	0.004817	0.013952	0.013681	0.222287	0.033164	1.260016
0.314087	0.073573	0.081558	0.004817	0.013953	0.013713	0.222259	0.033159	1.261830
0.314382	0.073575	0.081706	0.004817	0.013954	0.013744	0.222231	0.033154	1.263637
0.314675	0.073578	0.081854	0.004817	0.013956	0.013775	0.222202	0.033150	1.265436
0.314966	0.073580	0.082001	0.004817	0.013957	0.013806	0.222173	0.033145	1.267226
0.315257	0.073582	0.082147	0.004817	0.013958	0.013837	0.222143	0.033141	1.269008
0.315545	0.073585	0.082293	0.004817	0.013959	0.013868	0.222113	0.033137	1.270782
0.315832	0.073587	0.082437	0.004817	0.013960	0.013898	0.222082	0.033132	1.272547
0.316117	0.073589	0.082581	0.004817	0.013961	0.013928	0.222051	0.033128	1.274303
0.316400	0.073591	0.082724	0.004817	0.013962	0.013958	0.222020	0.033124	1.276051
0.316682	0.073594	0.082866	0.004817	0.013964	0.013988	0.221988	0.033120	1.277789
0.316962	0.073596	0.083007	0.004817	0.013965	0.014018	0.221956	0.033116	1.279518
0.317240	0.073598	0.083147	0.004817	0.013966	0.014047	0.221924	0.033112	1.281238
0.317517	0.073600	0.083286	0.004817	0.013967	0.014076	0.221891	0.033108	1.282949
0.317791	0.073602	0.083424	0.004817	0.013968	0.014105	0.221858	0.033104	1.284650
0.318064	0.073604	0.083562	0.004817	0.013969	0.014134	0.221825	0.033100	1.286341
0.318335	0.073606	0.083698	0.004817	0.013970	0.014163	0.221791	0.033097	1.288023
0.318605	0.073608	0.083834	0.004817	0.013971	0.014191	0.221757	0.033093	1.289694
0.318872	0.073609	0.083969	0.004817	0.013972	0.014219	0.221723	0.033090	1.291355
0.319137	0.073611	0.084102	0.004817	0.013972	0.014247	0.221688	0.033086	1.293006
0.319401	0.073613	0.084235	0.004817	0.013973	0.014275	0.221653	0.033083	1.294647
0.319663	0.073615	0.084367	0.004817	0.013974	0.014302	0.221618	0.033079	1.296277
0.319922	0.073617	0.084497	0.004817	0.013975	0.014329	0.221583	0.033076	1.297897
0.320180	0.073618	0.084627	0.004817	0.013976	0.014356	0.221548	0.033073	1.299505
0.320436	0.073620	0.084756	0.004817	0.013977	0.014383	0.221512	0.033069	1.301103
0.320690	0.073622	0.084884	0.004817	0.013978	0.014410	0.221476	0.033066	1.302690
0.320942	0.073623	0.085010	0.004817	0.013978	0.014436	0.221440	0.033063	1.304265
0.321191	0.073625	0.085136	0.004817	0.013979	0.014462	0.221404	0.033060	1.305829
0.321439	0.073627	0.085261	0.004817	0.013980	0.014488	0.221367	0.033057	1.307382
0.321685	0.073628	0.085384	0.004817	0.013981	0.014513	0.221331	0.033054	1.308923
0.321929	0.073630	0.085507	0.004817	0.013982	0.014539	0.221294	0.033051	1.310453
0.322170	0.073631	0.085629	0.004817	0.013982	0.014564	0.221258	0.033048	1.311971
0.322410	0.073633	0.085749	0.004817	0.013983	0.014589	0.221221	0.033046	1.313477
0.322647	0.073634	0.085868	0.004817	0.013984	0.014613	0.221184	0.033043	1.314970
0.322882	0.073635	0.085987	0.004817	0.013984	0.014638	0.221147	0.033040	1.316452
0.323116	0.073637	0.086104	0.004817	0.013985	0.014662	0.221110	0.033038	1.317922
0.323347	0.073638	0.086220	0.004817	0.013986	0.014686	0.221073	0.033035	1.319379
0.323575	0.073639	0.086335	0.004817	0.013987	0.014709	0.221036	0.033033	1.320824
0.323802	0.073641	0.086449	0.004817	0.013987	0.014733	0.220999	0.033030	1.322256
0.324027	0.073642	0.086562	0.004817	0.013988	0.014756	0.220962	0.033028	1.323676
0.324249	0.073643	0.086674	0.004817	0.013988	0.014779	0.220925	0.033025	1.325083
0.324469	0.073645	0.086785	0.004817	0.013989	0.014801	0.220887	0.033023	1.326477
0.324687	0.073646	0.086894	0.004817	0.013990	0.014824	0.220850	0.033021	1.327858
0.324903	0.073647	0.087003	0.004817	0.013990	0.014846	0.220813	0.033018	1.329226
0.325116	0.073648	0.087110	0.004817	0.013991	0.014868	0.220776	0.033016	1.330581
0.325327	0.073649	0.087216	0.004817	0.013991	0.014890	0.220740	0.033014	1.331923
0.325536	0.073650	0.087321	0.004817	0.013992	0.014911	0.220703	0.033012	1.333252
0.325743	0.073651	0.087425	0.004817	0.013993	0.014932	0.220666	0.033010	1.334567
0.325947	0.073653	0.087528	0.004817	0.013993	0.014953	0.220629	0.033008	1.335869
0.326150	0.073654	0.087629	0.004817	0.013994	0.014974	0.220593	0.033006	1.337157
0.326350	0.073655	0.087730	0.004817	0.013994	0.014994	0.220556	0.033004	1.338432
0.326547	0.073656	0.087829	0.004817	0.013995	0.015015	0.220520	0.033002	1.339694
0.326743	0.073657	0.087927	0.004817	0.013995	0.015035	0.220484	0.033000	1.340942
0.326936	0.073658	0.088024	0.004817	0.013996	0.015054	0.220448	0.032998	1.342176
0.327126	0.073659	0.088120	0.004817	0.013996	0.015074	0.220412	0.032996	1.343396
0.327315	0.073659	0.088215	0.004817	0.013997	0.015093	0.220377	0.032994	1.344602
0.327501	0.073660	0.088309	0.004817	0.013997	0.015112	0.220341	0.032993	1.345795
0.327685	0.073661	0.088401	0.004817	0.013997	0.015131	0.220306	0.032991	1.346974
0.327867	0.073662	0.088492	0.004817	0.013998	0.015149	0.220271	0.032989	1.348139
0.328046	0.073663	0.088582	0.004817	0.013998	0.015167	0.220236	0.032988	1.349289
0.328223	0.073664	0.088671	0.004817	0.013999	0.015185	0.220201	0.032986	1.350426
0.328397	0.073665	0.088759	0.004817	0.013999	0.015203	0.220167	0.032985	1.351549
0.328570	0.073665	0.088845	0.004817	0.013999	0.015221	0.220133	0.032983	1.352657
0.328740	0.073666	0.088931	0.004817	0.014000	0.015238	0.220099	0.032982	1.353752
0.328907	0.073667	0.089015	0.004817	0.014000	0.015255	0.220065	0.032980	1.354832
0.329073	0.073668	0.089098	0.004817	0.014001	0.015271	0.220032	0.032979	1.355898
0.329236	0.073668	0.089180	0.004817	0.014001	0.015288	0.219999	0.032977	1.356950
0.329397	0.073669	0.089261	0.004817	0.014001	0.015304	0.219966	0.032976	1.357987
0.329555	0.073670	0.089340	0.004817	0.014002	0.015320	0.219933	0.032975	1.359011
0.329711	0.073671	0.089419	0.004817	0.014002	0.015336	0.219901	0.032973	1.360020
0.329865	0.073671	0.089496	0.004817	0.014002	0.015352	0.219869	0.032972	1.361015
0.330016	0.073672	0.089572	0.004817	0.014003	0.015367	0.219838	0.032971	1.361995
0.330166	0.073673	0.089647	0.004817	0.014003	0.015382	0.219806	0.032970	1.362961
0.330313	0.073673	0.089721	0.004817	0.014003	0.015397	0.219775	0.032968	1.363913
0.330457	0.073674	0.089793	0.004817	0.014004	0.015411	0.219745	0.032967	1.364851
0.330599	0.073674	0.089865	0.004817	0.014004	0.015425	0.219714	0.032966	1.365775
0.330739	0.073675	0.089935	0.004817	0.014004	0.015440	0.219684	0.032965	1.366684
0.330877	0.073675	0.090004	0.004817	0.014005	0.015453	0.219655	0.032964	1.367579
0.331013	0.073676	0.090072	0.004817	0.014005	0.015467	0.219625	0.032963	1.368459
0.331146	0.073677	0.090139	0.004817	0.014005	0.015480	0.219596	0.032962	1.369326
0.331277	0.073677	0.090205	0.004817	0.014005	0.015493	0.219568	0.032961	1.370178
0.331405	0.073678	0.090269	0.004817	0.014006	0.015506	0.219540	0.032960	1.371016
0.331532	0.073678	0.090333	0.004817	0.014006	0.015519	0.219512	0.032959	1.371840
0.331656	0.073679	0.090395	0.004817	0.014006	0.015531	0.219485	0.032958	1.372650
0.331778	0.073679	0.090456	0.004817	0.014006	0.015544	0.219457	0.032957	1.373446
0.331898	0.073680	0.090516	0.004817	0.014007	0.015556	0.219431	0.032956	1.374228
0.332015	0.073680	0.090575	0.004817	0.014007	0.015567	0.219405	0.032955	1.374995
0.332130	0.073680	0.090633	0.004817	0.014007	0.015579	0.219379	0.032954	1.375749
0.332243	0.073681	0.090690	0.004817	0.014007	0.015590	0.219353	0.032954	1.376489
0.332354	0.073681	0.090746	0.004817	0.014007	0.015601	0.219328	0.032953	1.377214
0.332463	0.073682	0.090800	0.004817	0.014008	0.015612	0.219304	0.032952	1.377927
0.332569	0.073682	0.090854	0.004817	0.014008	0.015623	0.219279	0.032951	1.378625
0.332673	0.073683	0.090906	0.004817	0.014008	0.015633	0.219255	0.032950	1.379309
0.332776	0.073683	0.090957	0.004817	0.014008	0.015643	0.219232	0.032950	1.379980
0.332876	0.073683	0.091007	0.004817	0.014008	0.015653	0.219209	0.032949	1.380637
0.332973	0.073684	0.091056	0.004817	0.014009	0.015663	0.219186	0.032948	1.381281
0.333069	0.073684	0.091104	0.004817	0.014009	0.015672	0.219164	0.032948	1.381911
0.333163	0.073684	0.091151	0.004817	0.014009	0.015682	0.219142	0.032947	1.382528
0.333254	0.073685	0.091197	0.004817	0.014009	0.015691	0.219121	0.032946	1.383131
0.333344	0.073685	0.091242	0.004817	0.014009	0.015700	0.219100	0.032946	1.383721
0.333431	0.073685	0.091286	0.004817	0.014009	0.015708	0.219080	0.032945	1.384298
0.333517	0.073686	0.091329	0.004817	0.014010	0.015717	0.219060	0.032945	1.384861
0.333600	0.073686	0.091371	0.004817	0.014010	0.015725	0.219040	0.032944	1.385412
0.333681	0.073686	0.091411	0.004817	0.014010	0.015733	0.219021	0.032944	1.385949
0.333760	0.073686	0.091451	0.004817	0.014010	0.015741	0.219002	0.032943	1.386474
0.333838	0.073687	0.091490	0.004817	0.014010	0.015748	0.218984	0.032943	1.386986
0.333913	0.073687	0.091528	0.004817	0.014010	0.015756	0.218966	0.032942	1.387485
0.333986	0.073687	0.091565	0.004817	0.014010	0.015763	0.218948	0.032942	1.387972
0.334058	0.073687	0.091600	0.004817	0.014011	0.015770	0.218931	0.032941	1.388446
0.334127	0.073688	0.091635	0.004817	0.014011	0.015777	0.218915	0.032941	1.388907
0.334194	0.073688	0.091669	0.004817	0.014011	0.015783	0.218898	0.032940	1.389357
0.334260	0.073688	0.091702	0.004817	0.014011	0.015790	0.218882	0.032940	1.389794
0.334324	0.073688	0.091734	0.004817	0.014011	0.015796	0.218867	0.032939	1.390219
0.334386	0.073689	0.091765	0.004817	0.014011	0.015802	0.218852	0.032939	1.390632
0.334446	0.073689	0.091795	0.004817	0.014011	0.015808	0.218837	0.032939	1.391033
0.334504	0.073689	0.091824	0.004817	0.014011	0.015814	0.218823	0.032938	1.391422
0.334560	0.073689	0.091853	0.004817	0.014011	0.015819	0.218810	0.032938	1.391800
0.334615	0.073689	0.091880	0.004817	0.014011	0.015825	0.218796	0.032938	1.392166
0.334668	0.073689	0.091907	0.004817	0.014012	0.015830	0.218783	0.032937	1.392521
0.334719	0.073690	0.091932	0.004817	0.014012	0.015835	0.218771	0.032937	1.392864
0.334768	0.073690	0.091957	0.004817	0.014012	0.015840	0.218759	0.032937	1.393197
0.334816	0.073690	0.091981	0.004817	0.014012	0.015844	0.218747	0.032936	1.393518
0.334862	0.073690	0.092004	0.004817	0.014012	0.015849	0.218735	0.032936	1.393828
0.334907	0.073690	0.092026	0.004817	0.014012	0.015853	0.218724	0.032936	1.394128
0.334949	0.073690	0.092048	0.004817	0.014012	0.015857	0.218714	0.032936	1.394417
0.334991	0.073690	0.092068	0.004817	0.014012	0.015861	0.218704	0.032935	1.394696
0.335030	0.073691	0.092088	0.004817	0.014012	0.015865	0.218694	0.032935	1.394964
0.335068	0.073691	0.092107	0.004817	0.014012	0.015869	0.218684	0.032935	1.395223
0.335105	0.073691	0.092126	0.004817	0.014012	0.015872	0.218675	0.032935	1.395471
0.335140	0.073691	0.092143	0.004817	0.014012	0.015876	0.218666	0.032934	1.395709
0.335173	0.073691	0.092160	0.004817	0.014012	0.015879	0.218658	0.032934	1.395938
0.335205	0.073691	0.092176	0.004817	0.014012	0.015882	0.218650	0.032934	1.396157
0.335236	0.073691	0.092191	0.004817	0.014012	0.015885	0.218642	0.032934	1.396367
0.335265	0.073691	0.092206	0.004817	0.014012	0.015888	0.218635	0.032934	1.396567
0.335293	0.073691	0.092220	0.004817	0.014012	0.015890	0.218628	0.032934	1.396759
0.335319	0.073691	0.092233	0.004817	0.014013	0.015893	0.218621	0.032933	1.396941
0.335344	0.073692	0.092246	0.004817	0.014013	0.015895	0.218615	0.032933	1.397115
0.335368	0.073692	0.092258	0.004817	0.014013	0.015897	0.218609	0.032933	1.397280
0.335391	0.073692	0.092269	0.004817	0.014013	0.015900	0.218603	0.032933	1.397437
0.335412	0.073692	0.092280	0.004817	0.014013	0.015902	0.218598	0.032933	1.397585
0.335432	0.073692	0.092290	0.004817	0.014013	0.015903	0.218593	0.032933	1.397726
0.335451	0.073692	0.092299	0.004817	0.014013	0.015905	0.218588	0.032933	1.397858
0.335469	0.073692	0.092308	0.004817	0.014013	0.015907	0.218583	0.032933	1.397983
0.335485	0.073692	0.092316	0.004817	0.014013	0.015908	0.218579	0.032933	1.398100
0.335501	0.073692	0.092324	0.004817	0.014013	0.015910	0.218575	0.032933	1.398210
0.335515	0.073692	0.092331	0.004817	0.014013	0.015911	0.218571	0.032932	1.398313
0.335528	0.073692	0.092338	0.004817	0.014013	0.015912	0.218568	0.032932	1.398409
0.335541	0.073692	0.092344	0.004817	0.014013	0.015914	0.218565	0.032932	1.398497
0.335552	0.073692	0.092350	0.004817	0.014013	0.015915	0.218562	0.032932	1.398579
0.335562	0.073692	0.092355	0.004817	0.014013	0.015916	0.218559	0.032932	1.398655
0.335572	0.073692	0.092360	0.004817	0.014013	0.015916	0.218557	0.032932	1.398724
0.335580	0.073692	0.092364	0.004817	0.014013	0.015917	0.218554	0.032932	1.398787
0.335588	0.073692	0.092368	0.004817	0.014013	0.015918	0.218552	0.032932	1.398845
0.335595	0.073692	0.092371	0.004817	0.014013	0.015918	0.218550	0.032932	1.398896
0.335601	0.073692	0.092374	0.004817	0.014013	0.015919	0.218549	0.032932	1.398942
0.335606	0.073692	0.092377	0.004817	0.014013	0.015919	0.218547	0.032932	1.398982
0.335611	0.073692	0.092379	0.004817	0.014013	0.015920	0.218546	0.032932	1.399018
0.335615	0.073692	0.092381	0.004817	0.014013	0.015920	0.218545	0.032932	1.399048
0.335618	0.073692	0.092383	0.004817	0.014013	0.015920	0.218544	0.032932	1.399074
0.335620	0.073692	0.092384	0.004817	0.014013	0.015921	0.218544	0.032932	1.399095
0.335622	0.073692	0.092385	0.004817	0.014013	0.015921	0.218543	0.032932	1.399112
0.335623	0.073692	0.092386	0.004817	0.014013	0.015921	0.218543	0.032932	1.399124
0.335624	0.073692	0.092386	0.004817	0.014013	0.015921	0.218542	0.032932	1.399133
0.335624	0.073692	0.092386	0.004817	0.014013	0.015921	0.218542	0.032932	1.399139
0.335624	0.073692	0.092386	0.004817	0.014013	0.015921	0.218542	0.032932	1.399140
0.335623	0.073692	0.092386	0.004817	0.014013	0.015921	0.218542	0.032932	1.399139
0.335622	0.073692	0.092385	0.004817	0.014013	0.015920	0.218543	0.032932	1.399134
0.335621	0.073692	0.092384	0.004817	0.014013	0.015920	0.218543	0.032932	1.399127
0.335619	0.073692	0.092383	0.004817	0.014013	0.015920	0.218543	0.032932	1.399117
0.335617	0.073692	0.092382	0.004817	0.014013	0.015920	0.218544	0.032932	1.399105
0.335614	0.073692	0.092381	0.004817	0.014013	0.015920	0.218544	0.032932	1.399091
0.335612	0.073692	0.092380	0.004817	0.014013	0.015919	0.218545	0.032932	1.399074
0.335609	0.073692	0.092378	0.004817	0.014013	0.015919	0.218546	0.032932	1.399056
0.335605	0.073692	0.092377	0.004817	0.014013	0.015919	0.218547	0.032932	1.399037
0.335602	0.073692	0.092375	0.004817	0.014013	0.015918	0.218547	0.032932	1.399016
0.335599	0.073692	0.092373	0.004817	0.014013	0.015918	0.218548	0.032932	1.398994
0.335595	0.073692	0.092372	0.004817	0.014013	0.015918	0.218549	0.032932	1.398971
0.335592	0.073692	0.092370	0.004817	0.014013	0.015917	0.218550	0.032932	1.398948
0.335588	0.073692	0.092368	0.004817	0.014013	0.015917	0.218551	0.032932	1.398924
0.335584	0.073692	0.092366	0.004817	0.014013	0.015916	0.218552	0.032932	1.398900
0.335581	0.073692	0.092364	0.004817	0.014013	0.015916	0.218553	0.032932	1.398875
0.335577	0.073692	0.092362	0.004817	0.014013	0.015916	0.218554	0.032932	1.398851
0.335573	0.073692	0.092361	0.004817	0.014013	0.015915	0.218555	0.032932	1.398827
0.335570	0.073692	0.092359	0.004817	0.014013	0.015915	0.218555	0.032932	1.398803
0.335566	0.073692	0.092357	0.004817	0.014013	0.015915	0.218556	0.032932	1.398780
0.335563	0.073692	0.092355	0.004817	0.014013	0.015914	0.218557	0.032932	1.398757
0.335560	0.073692	0.092354	0.004817	0.014013	0.015914	0.218558	0.032932	1.398735
0.335557	0.073692	0.092352	0.004817	0.014013	0.015914	0.218559	0.032932	1.398714
0.335554	0.073692	0.092351	0.004817	0.014013	0.015914	0.218559	0.032932	1.398693
0.335551	0.073692	0.092349	0.004817	0.014013	0.015913	0.218560	0.032933	1.398674
0.335549	0.073692	0.092348	0.004817	0.014013	0.015913	0.218561	0.032933	1.398656
0.335546	0.073692	0.092347	0.004817	0.014013	0.015913	0.218561	0.032933	1.398639
0.335544	0.073692	0.092346	0.004817	0.014013	0.015913	0.218562	0.032933	1.398623
0.335542	0.073692	0.092345	0.004817	0.014013	0.015912	0.218563	0.032933	1.398609
0.335540	0.073692	0.092344	0.004817	0.014013	0.015912	0.218563	0.032933	1.398595
0.335539	0.073692	0.092343	0.004817	0.014013	0.015912	0.218563	0.032933	1.398583
0.335537	0.073692	0.092343	0.004817	0.014013	0.015912	0.218564	0.032933	1.398573
0.335536	0.073692	0.092342	0.004817	0.014013	0.015912	0.218564	0.032933	1.398564
0.335535	0.073692	0.092342	0.004817	0.014013	0.015912	0.218564	0.032933	1.398556
0.335535	0.073692	0.092341	0.004817	0.014013	0.015912	0.218565	0.032933	1.398549
0.335534	0.073692	0.092341	0.004817	0.014013	0.015912	0.218565	0.032933	1.398544
0.335534	0.073692	0.092341	0.004817	0.014013	0.015912	0.218565	0.032933	1.398540
0.335534	0.073692	0.092341	0.004817	0.014013	0.015912	0.218565	0.032933	1.398538
0.335534	0.073692	0.092341	0.004817	0.014013	0.015912	0.218565	0.032933	1.398536
0.335534	0.073692	0.092341	0.004817	0.014013	0.015912	0.218565	0.032933	1.398537
0.335535	0.073692	0.092341	0.004817	0.014013	0.015912	0.218565	0.032933	1.398538
0.335535	0.073692	0.092342	0.004817	0.014013	0.015912	0.218565	0.032933	1.398540
0.335536	0.073692	0.092342	0.004817	0.014013	0.015912	0.218564	0.032933	1.398544
0.335537	0.073692	0.092342	0.004817	0.014013	0.015912	0.218564	0.032933	1.398549
0.335538	0.073692	0.092343	0.004817	0.014013	0.015912	0.218564	0.032933	1.398554
0.335540	0.073692	0.092344	0.004817	0.014013	0.015913	0.218564	0.032932	1.398561
0.335541	0.073692	0.092344	0.004817	0.014013	0.015913	0.218563	0.032932	1.398569
0.335543	0.073692	0.092345	0.004817	0.014013	0.015913	0.218563	0.032932	1.398577
0.335544	0.073692	0.092346	0.004817	0.014013	0.015913	0.218563	0.032932	1.398586
0.335546	0.073692	0.092347	0.004817	0.014013	0.015913	0.218562	0.032932	1.398596
0.335548	0.073692	0.092348	0.004817	0.014013	0.015914	0.218562	0.032932	1.398607
0.335550	0.073692	0.092349	0.004817	0.014013	0.015914	0.218561	0.032932	1.398618
0.335552	0.073692	0.092350	0.004817	0.014013	0.015914	0.218561	0.032932	1.398630
0.335554	0.073692	0.092351	0.004817	0.014013	0.015914	0.218560	0.032932	1.398642
0.335556	0.073692	0.092352	0.004817	0.014013	0.015914	0.218560	0.032932	1.398654
0.335558	0.073692	0.092353	0.004817	0.014013	0.015915	0.218559	0.032932	1.398667
0.335561	0.073692	0.092354	0.004817	0.014013	0.015915	0.218559	0.032932	1.398679
0.335563	0.073692	0.092355	0.004817	0.014013	0.015915	0.218558	0.032932	1.398692
0.335565	0.073692	0.092356	0.004817	0.014013	0.015915	0.218558	0.032932	1.398705
0.335567	0.073692	0.092358	0.004817	0.014013	0.015916	0.218557	0.032932	1.398718
0.335569	0.073692	0.092359	0.004817	0.014013	0.015916	0.218557	0.032932	1.398731
0.335572	0.073692	0.092360	0.004817	0.014013	0.015916	0.218556	0.032932	1.398744
0.335574	0.073692	0.092361	0.004817	0.014013	0.015916	0.218556	0.032932	1.398756
0.335576	0.073692	0.092362	0.004817	0.014013	0.015917	0.218555	0.032932	1.398769
0.335578	0.073692	0.092363	0.004817	0.014013	0.015917	0.218555	0.032932	1.398781
0.335579	0.073692	0.092364	0.004817	0.014013	0.015917	0.218554	0.032932	1.398792
0.335581	0.073692	0.092365	0.004817	0.014013	0.015917	0.218554	0.032932	1.398803
0.335583	0.073692	0.092365	0.004817	0.014013	0.015917	0.218553	0.032932	1.398814
0.335585	0.073692	0.092366	0.004817	0.014013	0.015917	0.218553	0.032932	1.398824
0.335586	0.073692	0.092367	0.004817	0.014013	0.015918	0.218553	0.032932	1.398834
0.335588	0.073692	0.092368	0.004817	0.014013	0.015918	0.218552	0.032932	1.398843
0.335589	0.073692	0.092368	0.004817	0.014013	0.015918	0.218552	0.032932	1.398851
0.335590	0.073692	0.092369	0.004817	0.014013	0.015918	0.218552	0.032932	1.398859
0.335591	0.073692	0.092370	0.004817	0.014013	0.015918	0.218551	0.032932	1.398866
0.335592	0.073692	0.092370	0.004817	0.014013	0.015918	0.218551	0.032932	1.398872
0.335593	0.073692	0.092371	0.004817	0.014013	0.015918	0.218551	0.032932	1.398878
0.335594	0.073692	0.092371	0.004817	0.014013	0.015918	0.218551	0.032932	1.398883
0.335595	0.073692	0.092371	0.004817	0.014013	0.015918	0.218551	0.032932	1.398887
0.335595	0.073692	0.092371	0.004817	0.014013	0.015919	0.218551	0.032932	1.398890
0.335595	0.073692	0.092372	0.004817	0.014013	0.015919	0.218550	0.032932	1.398893
0.335596	0.073692	0.092372	0.004817	0.014013	0.015919	0.218550	0.032932	1.398895
0.335596	0.073692	0.092372	0.004817	0.014013	0.015919	0.218550	0.032932	1.398896
0.335596	0.073692	0.092372	0.004817	0.014013	0.015919	0.218550	0.032932	1.398897
0.335596	0.073692	0.092372	0.004817	0.014013	0.015919	0.218550	0.032932	1.398897
0.335596	0.073692	0.092372	0.004817	0.014013	0.015919	0.218550	0.032932	1.398896
0.335595	0.073692	0.092372	0.004817	0.014013	0.015918	0.218550	0.032932	1.398895
0.335595	0.073692	0.092371	0.004817	0.014013	0.015918	0.218551	0.032932	1.398893
0.335594	0.073692	0.092371	0.004817	0.014013	0.015918	0.218551	0.032932	1.398890
0.335594	0.073692	0.092371	0.004817	0.014013	0.015918	0.218551	0.032932	1.398887
0.335593	0.073692	0.092371	0.004817	0.014013	0.015918	0.218551	0.032932	1.398883
0.335592	0.073692	0.092370	0.004817	0.014013	0.015918	0.218551	0.032932	1.398879
0.335592	0.073692	0.092370	0.004817	0.014013	0.015918	0.218551	0.032932	1.398874
0.335591	0.073692	0.092369	0.004817	0.014013	0.015918	0.218552	0.032932	1.398869
0.335590	0.073692	0.092369	0.004817	0.014013	0.015918	0.218552	0.032932	1.398863
0.335589	0.073692	0.092368	0.004817	0.014013	0.015918	0.218552	0.032932	1.398857
0.335588	0.073692	0.092368	0.004817	0.014013	0.015918	0.218552	0.032932	1.398851
0.335586	0.073692	0.092367	0.004817	0.014013	0.015918	0.218553	0.032932	1.398844
0.335585	0.073692	0.092367	0.004817	0.014013	0.015917	0.218553	0.032932	1.398837
0.335584	0.073692	0.092366	0.004817	0.014013	0.015917	0.218553	0.032932	1.398830
0.335583	0.073692	0.092365	0.004817	0.014013	0.015917	0.218553	0.032932	1.398823
0.335582	0.073692	0.092365	0.004817	0.014013	0.015917	0.218554	0.032932	1.398815
0.335580	0.073692	0.092364	0.004817	0.014013	0.015917	0.218554	0.032932	1.398808
0.335579	0.073692	0.092363	0.004817	0.014013	0.015917	0.218554	0.032932	1.398800
0.335578	0.073692	0.092363	0.004817	0.014013	0.015917	0.218555	0.032932	1.398793
0.335577	0.073692	0.092362	0.004817	0.014013	0.015916	0.218555	0.032932	1.398785
0.335575	0.073692	0.092362	0.004817	0.014013	0.015916	0.218555	0.032932	1.398778
0.335574	0.073692	0.092361	0.004817	0.014013	0.015916	0.218555	0.032932	1.398770
0.335573	0.073692	0.092360	0.004817	0.014013	0.015916	0.218556	0.032932	1.398763
0.335572	0.073692	0.092360	0.004817	0.014013	0.015916	0.218556	0.032932	1.398756
0.335571	0.073692	0.092359	0.004817	0.014013	0.015916	0.218556	0.032932	1.398749
0.335569	0.073692	0.092359	0.004817	0.014013	0.015916	0.218557	0.032932	1.398742
0.335568	0.073692	0.092358	0.004817	0.014013	0.015916	0.218557	0.032932	1.398736
0.335567	0.073692	0.092358	0.004817	0.014013	0.015916	0.218557	0.032932	1.398730
0.335566	0.073692	0.092357	0.004817	0.014013	0.015915	0.218557	0.032932	1.398724
0.335566	0.073692	0.092357	0.004817	0.014013	0.015915	0.218557	0.032932	1.398718
0.335565	0.073692	0.092356	0.004817	0.014013	0.015915	0.218558	0.032932	1.398713
0.335564	0.073692	0.092356	0.004817	0.014013	0.015915	0.218558	0.032932	1.398709
0.335563	0.073692	0.092356	0.004817	0.014013	0.015915	0.218558	0.032932	1.398704
0.335563	0.073692	0.092355	0.004817	0.014013	0.015915	0.218558	0.032932	1.398700
0.335562	0.073692	0.092355	0.004817	0.014013	0.015915	0.218558	0.032932	1.398696
0.335562	0.073692	0.092355	0.004817	0.014013	0.015915	0.218558	0.032932	1.398693
0.335561	0.073692	0.092354	0.004817	0.014013	0.015915	0.218559	0.032932	1.398690
0.335561	0.073692	0.092354	0.004817	0.014013	0.015915	0.218559	0.032932	1.398688
0.335560	0.073692	0.092354	0.004817	0.014013	0.015915	0.218559	0.032932	1.398686
0.335560	0.073692	0.092354	0.004817	0.014013	0.015915	0.218559	0.032932	1.398685
0.335560	0.073692	0.092354	0.004817	0.014013	0.015915	0.218559	0.032932	1.398683
0.335560	0.073692	0.092354	0.004817	0.014013	0.015915	0.218559	0.032932	1.398683
0.335560	0.073692	0.092354	0.004817	0.014013	0.015915	0.218559	0.032932	1.398682
0.335560	0.073692	0.092354	0.004817	0.014013	0.015915	0.218559	0.032932	1.398683
0.335560	0.073692	0.092354	0.004817	0.014013	0.015915	0.218559	0.032932	1.398683
0.335560	0.073692	0.092354	0.004817	0.014013	0.015915	0.218559	0.032932	1.398684
0.335560	0.073692	0.092354	0.004817	0.014013	0.015915	0.218559	0.032932	1.398685
0.335561	0.073692	0.092354	0.004817	0.014013	0.015915	0.218559	0.032932	1.398687
0.335561	0.073692	0.092354	0.004817	0.014013	0.015915	0.218559	0.032932	1.398689
0.335561	0.073692	0.092355	0.004817	0.014013	0.015915	0.218559	0.032932	1.398691
0.335562	0.073692	0.092355	0.004817	0.014013	0.015915	0.218558	0.032932	1.398694
0.335562	0.073692	0.092355	0.004817	0.014013	0.015915	0.218558	0.032932	1.398696
0.335563	0.073692	0.092355	0.004817	0.014013	0.015915	0.218558	0.032932	1.398699
0.335563	0.073692	0.092356	0.004817	0.014013	0.015915	0.218558	0.032932	1.398703
0.335564	0.073692	0.092356	0.004817	0.014013	0.015915	0.218558	0.032932	1.398706
0.335565	0.073692	0.092356	0.004817	0.014013	0.015915	0.218558	0.032932	1.398710
0.335565	0.073692	0.092356	0.004817	0.014013	0.015915	0.218558	0.032932	1.398714
0.335566	0.073692	0.092357	0.004817	0.014013	0.015915	0.218557	0.032932	1.398718
0.335567	0.073692	0.092357	0.004817	0.014013	0.015915	0.218557	0.032932	1.398722
0.335567	0.073692	0.092358	0.004817	0.014013	0.015916	0.218557	0.032932	1.398727
0.335568	0.073692	0.092358	0.004817	0.014013	0.015916	0.218557	0.032932	1.398731
0.335569	0.073692	0.092358	0.004817	0.014013	0.015916	0.218557	0.032932	1.398735
0.335569	0.073692	0.092359	0.004817	0.014013	0.015916	0.218557	0.032932	1.398740
0.335570	0.073692	0.092359	0.004817	0.014013	0.015916	0.218556	0.032932	1.398744
0.335571	0.073692	0.092359	0.004817	0.014013	0.015916	0.218556	0.032932	1.398749
0.335572	0.073692	0.092360	0.004817	0.014013	0.015916	0.218556	0.032932	1.398753
0.335572	0.073692	0.092360	0.004817	0.014013	0.015916	0.218556	0.032932	1.398757
0.335573	0.073692	0.092360	0.004817	0.014013	0.015916	0.218556	0.032932	1.398762
0.335574	0.073692	0.092361	0.004817	0.014013	0.015916	0.218556	0.032932	1.398766
0.335574	0.073692	0.092361	0.004817	0.014013	0.015916	0.218555	0.032932	1.398770
0.335575	0.073692	0.092361	0.004817	0.014013	0.015916	0.218555	0.032932	1.398774
0.335576	0.073692	0.092362	0.004817	0.014013	0.015916	0.218555	0.032932	1.398778
0.335576	0.073692	0.092362	0.004817	0.014013	0.015916	0.218555	0.032932	1.398781
0.335577	0.073692	0.092362	0.004817	0.014013	0.015916	0.218555	0.032932	1.398785
0.335577	0.073692	0.092362	0.004817	0.014013	0.015917	0.218555	0.032932	1.398788
0.335578	0.073692	0.092363	0.004817	0.014013	0.015917	0.218555	0.032932	1.398791
0.335578	0.073692	0.092363	0.004817	0.014013	0.015917	0.218555	0.032932	1.398794
0.335578	0.073692	0.092363	0.004817	0.014013	0.015917	0.218554	0.032932	1.398796
0.335579	0.073692	0.092363	0.004817	0.014013	0.015917	0.218554	0.032932	1.398799
0.335579	0.073692	0.092364	0.004817	0.014013	0.015917	0.218554	0.032932	1.398801
0.335580	0.073692	0.092364	0.004817	0.014013	0.015917	0.218554	0.032932	1.398803
0.335580	0.073692	0.092364	0.004817	0.014013	0.015917	0.218554	0.032932	1.398804
0.335580	0.073692	0.092364	0.004817	0.014013	0.015917	0.218554	0.032932	1.398806
0.335580	0.073692	0.092364	0.004817	0.014013	0.015917	0.218554	0.032932	1.398807
0.335580	0.073692	0.092364	0.004817	0.014013	0.015917	0.218554	0.032932	1.398808
0.335580	0.073692	0.092364	0.004817	0.014013	0.015917	0.218554	0.032932	1.398808
0.335580	0.073692	0.092364	0.004817	0.014013	0.015917	0.218554	0.032932	1.398808
0.335580	0.073692	0.092364	0.004817	0.014013	0.015917	0.218554	0.032932	1.398809
0.335580	0.073692	0.092364	0.004817	0.014013	0.015917	0.218554	0.032932	1.398808
0.335580	0.073692	0.092364	0.004817	0.014013	0.015917	0.218554	0.032932	1.398808
0.335580	0.073692	0.092364	0.004817	0.014013	0.015917	0.218554	0.032932	1.398807
0.335580	0.073692	0.092364	0.004817	0.014013	0.015917	0.218554	0.032932	1.398806
0.335580	0.073692	0.092364	0.004817	0.014013	0.015917	0.218554	0.032932	1.398805
0.335580	0.073692	0.092364	0.004817	0.014013	0.015917	0.218554	0.032932	1.398804
0.335580	0.073692	0.092364	0.004817	0.014013	0.015917	0.218554	0.032932	1.398803
0.335579	0.073692	0.092364	0.004817	0.014013	0.015917	0.218554	0.032932	1.398801
0.335579	0.073692	0.092363	0.004817	0.014013	0.015917	0.218554	0.032932	1.398799
0.335579	0.073692	0.092363	0.004817	0.014013	0.015917	0.218554	0.032932	1.398797
0.335578	0.073692	0.092363	0.004817	0.014013	0.015917	0.218554	0.032932	1.398795
0.335578	0.073692	0.092363	0.004817	0.014013	0.015917	0.218555	0.032932	1.398793
0.335578	0.073692	0.092363	0.004817	0.014013	0.015917	0.218555	0.032932	1.398791
0.335577	0.073692	0.092363	0.004817	0.014013	0.015917	0.218555	0.032932	1.398788
0.335577	0.073692	0.092362	0.004817	0.014013	0.015917	0.218555	0.032932	1.398786
0.335577	0.073692	0.092362	0.004817	0.014013	0.015916	0.218555	0.032932	1.398783
0.335576	0.073692	0.092362	0.004817	0.014013	0.015916	0.218555	0.032932	1.398780
0.335576	0.073692	0.092362	0.004817	0.014013	0.015916	0.218555	0.032932	1.398778
0.335575	0.073692	0.092362	0.004817	0.014013	0.015916	0.218555	0.032932	1.398775
0.335575	0.073692	0.092361	0.004817	0.014013	0.015916	0.218555	0.032932	1.398772
0.335574	0.073692	0.092361	0.004817	0.014013	0.015916	0.218555	0.032932	1.398769
0.335574	0.073692	0.092361	0.004817	0.014013	0.015916	0.218556	0.032932	1.398766
0.335574	0.073692	0.092361	0.004817	0.014013	0.015916	0.218556	0.032932	1.398764
0.335573	0.073692	0.092360	0.004817	0.014013	0.015916	0.218556	0.032932	1.398761
0.335573	0.073692	0.092360	0.004817	0.014013	0.015916	0.218556	0.032932	1.398758
0.335572	0.073692	0.092360	0.004817	0.014013	0.015916	0.218556	0.032932	1.398756
0.335572	0.073692	0.092360	0.004817	0.014013	0.015916	0.218556	0.032932	1.398753
0.335572	0.073692	0.092360	0.004817	0.014013	0.015916	0.218556	0.032932	1.398751
0.335571	0.073692	0.092360	0.004817	0.014013	0.015916	0.218556	0.032932	1.398749
0.335571	0.073692	0.092359	0.004817	0.014013	0.015916	0.218556	0.032932	1.398746
0.335571	0.073692	0.092359	0.004817	0.014013	0.015916	0.218556	0.032932	1.398744
0.335570	0.073692	0.092359	0.004817	0.014013	0.015916	0.218556	0.032932	1.398742
0.335570	0.073692	0.092359	0.004817	0.014013	0.015916	0.218557	0.032932	1.398740
0.335570	0.073692	0.092359	0.004817	0.014013	0.015916	0.218557	0.032932	1.398739
0.335569	0.073692	0.092359	0.004817	0.014013	0.015916	0.218557	0.032932	1.398737
0.335569	0.073692	0.092359	0.004817	0.014013	0.015916	0.218557	0.032932	1.398736
0.335569	0.073692	0.092358	0.004817	0.014013	0.015916	0.218557	0.032932	1.398734
0.335569	0.073692	0.092358	0.004817	0.014013	0.015916	0.218557	0.032932	1.398733
0.335569	0.073692	0.092358	0.004817	0.014013	0.015916	0.218557	0.032932	1.398732
0.335569	0.073692	0.092358	0.004817	0.014013	0.015916	0.218557	0.032932	1.398732
0.335569	0.073692	0.092358	0.004817	0.014013	0.015916	0.218557	0.032932	1.398731
0.335568	0.073692	0.092358	0.004817	0.014013	0.015916	0.218557	0.032932	1.398730
0.335568	0.073692	0.092358	0.004817	0.014013	0.015916	0.218557	0.032932	1.398730
0.335568	0.073692	0.092358	0.004817	0.014013	0.015916	0.218557	0.032932	1.398730
0.335568	0.073692	0.092358	0.004817	0.014013	0.015916	0.218557	0.032932	1.398730
0.335568	0.073692	0.092358	0.004817	0.014013	0.015916	0.218557	0.032932	1.398730
0.335568	0.073692	0.092358	0.004817	0.014013	0.015916	0.218557	0.032932	1.398730
0.335568	0.073692	0.092358	0.004817	0.014013	0.015916	0.218557	0.032932	1.398731
0.335569	0.073692	0.092358	0.004817	0.014013	0.015916	0.218557	0.032932	1.398731
0.335569	0.073692	0.092358	0.004817	0.014013	0.015916	0.218557	0.032932	1.398732
0.335569	0.073692	0.092358	0.004817	0.014013	0.015916	0.218557	0.032932	1.398733
0.335569	0.073692	0.092358	0.004817	0.014013	0.015916	0.218557	0.032932	1.398734
0.335569	0.073692	0.092358	0.004817	0.014013	0.015916	0.218557	0.032932	1.398735
0.335569	0.073692	0.092359	0.004817	0.014013	0.015916	0.218557	0.032932	1.398736
0.335569	0.073692	0.092359	0.004817	0.014013	0.015916	0.218557	0.032932	1.398737
0.335570	0.073692	0.092359	0.004817	0.014013	0.015916	0.218557	0.032932	1.398738
0.335570	0.073692	0.092359	0.004817	0.014013	0.015916	0.218557	0.032932	1.398740
0.335570	0.073692	0.092359	0.004817	0.014013	0.015916	0.218557	0.032932	1.398741
0.335570	0.073692	0.092359	0.004817	0.014013	0.015916	0.218556	0.032932	1.398743
0.335570	0.073692	0.092359	0.004817	0.014013	0.015916	0.218556	0.032932	1.398744
0.335571	0.073692	0.092359	0.004817	0.014013	0.015916	0.218556	0.032932	1.398746
0.335571	0.073692	0.092359	0.004817	0.014013	0.015916	0.218556	0.032932	1.398748
0.335571	0.073692	0.092360	0.004817	0.014013	0.015916	0.218556	0.032932	1.398749
0.335571	0.073692	0.092360	0.004817	0.014013	0.015916	0.218556	0.032932	1.398751
0.335572	0.073692	0.092360	0.004817	0.014013	0.015916	0.218556	0.032932	1.398753
0.335572	0.073692	0.092360	0.004817	0.014013	0.015916	0.218556	0.032932	1.398754
0.335572	0.073692	0.092360	0.004817	0.014013	0.015916	0.218556	0.032932	1.398756
0.335572	0.073692	0.092360	0.004817	0.014013	0.015916	0.218556	0.032932	1.398758
0.335573	0.073692	0.092360	0.004817	0.014013	0.015916	0.218556	0.032932	1.398759
0.335573	0.073692	0.092360	0.004817	0.014013	0.015916	0.218556	0.032932	1.398761
0.335573	0.073692	0.092360	0.004817	0.014013	0.015916	0.218556	0.032932	1.398763
0.335573	0.073692	0.092361	0.004817	0.014013	0.015916	0.218556	0.032932	1.398764
0.335574	0.073692	0.092361	0.004817	0.014013	0.015916	0.218556	0.032932	1.398766
0.335574	0.073692	0.092361	0.004817	0.014013	0.015916	0.218556	0.032932	1.398767
0.335574	0.073692	0.092361	0.004817	0.014013	0.015916	0.218555	0.032932	1.398768
0.335574	0.073692	0.092361	0.004817	0.014013	0.015916	0.218555	0.032932	1.398770
0.335574	0.073692	0.092361	0.004817	0.014013	0.015916	0.218555	0.032932	1.398771
0.335575	0.073692	0.092361	0.004817	0.014013	0.015916	0.218555	0.032932	1.398772
0.335575	0.073692	0.092361	0.004817	0.014013	0.015916	0.218555	0.032932	1.398773
