## Supplementary material for "Visualising joint force-velocity properties in musculoskeletal models": Code&Data: A03_FB_P01_s2_qfrcOutput.csv

0.000000	0.000000	0.000000
0.000147	0.000111	0.000022
0.000421	0.000319	0.000062
0.000948	0.000719	0.000141
0.001694	0.001285	0.000251
0.002766	0.002099	0.000410
0.004116	0.003127	0.000611
0.005838	0.004436	0.000866
0.007873	0.005985	0.001169
0.010301	0.007834	0.001529
0.013057	0.009935	0.001939
0.016210	0.012337	0.002407
0.019687	0.014989	0.002924
0.023549	0.017934	0.003498
0.027718	0.021116	0.004118
0.032249	0.024572	0.004791
0.037060	0.028244	0.005506
0.042199	0.032164	0.006269
0.047582	0.036271	0.007069
0.053253	0.040595	0.007912
0.059126	0.045074	0.008784
0.065242	0.049733	0.009692
0.071516	0.054511	0.010624
0.077984	0.059430	0.011583
0.084562	0.064431	0.012559
0.091285	0.069533	0.013555
0.098070	0.074677	0.014560
0.104950	0.079884	0.015578
0.111844	0.085094	0.016598
0.118786	0.090328	0.017623
0.125697	0.095529	0.018643
0.132610	0.100717	0.019661
0.139449	0.105838	0.020668
0.146247	0.110912	0.021666
0.152933	0.115887	0.022646
0.159540	0.120785	0.023612
0.166000	0.125556	0.024555
0.172347	0.130224	0.025478
0.178517	0.134742	0.026373
0.184547	0.139134	0.027245
0.190374	0.143357	0.028084
0.196038	0.147436	0.028895
0.201481	0.151331	0.029672
0.206742	0.155070	0.030418
0.211769	0.158615	0.031126
0.216603	0.161994	0.031802
0.221194	0.165174	0.032439
0.225584	0.168185	0.033043
0.229730	0.170995	0.033607
0.233674	0.173634	0.034137
0.237375	0.176077	0.034627
0.240878	0.178352	0.035084
0.244145	0.180436	0.035503
0.247223	0.182360	0.035888
0.250076	0.184103	0.036237
0.252752	0.185696	0.036555
0.255220	0.187119	0.036838
0.257527	0.188406	0.037092
0.259645	0.189538	0.037314
0.261620	0.190548	0.037510
0.263429	0.191420	0.037677
0.265118	0.192187	0.037821
0.266664	0.192835	0.037939
0.268114	0.193394	0.038038
0.269448	0.193854	0.038115
0.270711	0.194244	0.038176
0.271885	0.194554	0.038218
0.273015	0.194814	0.038249
0.274082	0.195013	0.038266
0.275133	0.195181	0.038274
0.276148	0.195307	0.038271
0.277173	0.195421	0.038264
0.278190	0.195512	0.038251
0.279241	0.195608	0.038236
0.280310	0.195699	0.038219
0.281438	0.195812	0.038204
0.282608	0.195936	0.038189
0.283858	0.196097	0.038180
0.399722	0.165124	0.046932
0.450142	0.141850	0.054286
0.490774	0.123983	0.058313
0.542706	0.110370	0.060959
0.619726	0.100171	0.062908
0.735204	0.092844	0.064514
0.902998	0.087893	0.065958
1.136783	0.084923	0.067404
1.450191	0.083574	0.068938
1.856599	0.083564	0.070679
2.359320	0.095688	0.071898
2.971510	0.110338	0.073395
3.695633	0.127742	0.075128
4.530290	0.148133	0.077015
5.470969	0.171777	0.078944
6.510371	0.198974	0.080757
7.638887	0.230076	0.082230
8.844952	0.265491	0.083014
10.115354	0.305694	0.082516
11.435492	0.351227	0.079600
12.789604	0.402681	0.071703
14.160818	0.460635	0.062784
15.531167	0.525725	0.060832
16.881322	0.598901	0.058888
18.190057	0.681231	0.056924
19.434206	0.773527	0.054937
20.587542	0.876881	0.052934
21.617910	0.992902	0.050872
22.482381	1.123361	0.048772
23.115637	1.269986	0.046606
23.406095	1.434230	0.044432
23.137652	1.616097	0.042248
21.838800	1.811334	0.040199
18.354243	2.187679	0.038435
16.332429	2.444043	0.037940
15.685277	2.521291	0.038287
15.076424	2.549675	0.038951
14.488983	2.543511	0.039910
13.911985	2.510270	0.041320
13.340841	2.452927	0.043364
12.763947	2.380359	0.046419
12.181130	2.294414	0.051291
11.589917	2.200155	0.061427
10.988617	2.104929	0.077953
10.376506	2.015874	0.085075
9.758009	1.920698	0.088497
9.126645	1.826789	0.089840
8.489932	1.723718	0.090000
7.841576	1.622829	0.089264
7.186278	1.518177	0.087936
6.525097	1.410788	0.086151
5.859316	1.301479	0.084015
5.190414	1.190930	0.081599
4.520015	1.079683	0.078959
3.849867	0.968196	0.076141
3.181817	0.856858	0.073182
2.517787	0.746026	0.070120
1.859756	0.636029	0.066986
1.209746	0.527197	0.063818
0.569785	0.419845	0.060643
-0.058082	0.314301	0.057497
-0.671835	0.210886	0.054405
-1.269463	0.109955	0.051403
-1.849012	0.011834	0.048511
-2.408565	-0.083129	0.045762
-2.946279	-0.174626	0.043170
-3.460369	-0.262341	0.040761
-3.949144	-0.346007	0.038540
-4.410988	-0.425354	0.036522
-4.844394	-0.496625	0.034696
-5.247788	-0.562024	0.033082
-5.619825	-0.623526	0.031655
-5.959345	-0.680504	0.030382
-6.265299	-0.732546	0.029194
-6.536719	-0.779353	0.028011
-6.772878	-0.820787	0.026699
-6.973263	-0.856794	0.025082
-7.137553	-0.887478	0.022886
-7.265559	-0.913063	0.019716
-7.356730	-0.933978	0.014962
-7.411326	-0.950857	0.007698
-7.430133	-0.964714	-0.003478
-7.413485	-0.977044	-0.013646
-7.362148	-0.986052	-0.019259
-7.277089	-0.988635	-0.022377
-7.159058	-0.983920	-0.023874
-7.008781	-0.971831	-0.024209
-6.827059	-0.952630	-0.023664
-6.614819	-0.926692	-0.022424
-6.373176	-0.894448	-0.020626
-6.103484	-0.856331	-0.018370
-5.807405	-0.812782	-0.015737
-5.486966	-0.764232	-0.012788
-5.144636	-0.711117	-0.009576
-4.783370	-0.653877	-0.006143
-4.406650	-0.592967	-0.002524
-4.018476	-0.528861	0.001253
-3.623310	-0.462063	0.005161
-3.225949	-0.393107	0.009180
-2.831338	-0.322559	0.013292
-2.444317	-0.251011	0.017482
-2.069346	-0.179076	0.021734
-1.710242	-0.107368	0.026036
-1.369968	-0.036488	0.030374
-1.050515	0.032998	0.034735
-0.752892	0.100577	0.039102
-0.477207	0.165805	0.043460
-0.222828	0.228319	0.047789
0.011425	0.287837	0.052068
0.227083	0.344157	0.056274
0.425852	0.397149	0.060384
0.609475	0.446744	0.064372
0.779628	0.492927	0.068214
0.937854	0.535719	0.071884
1.085527	0.575170	0.075359
1.223838	0.611350	0.078616
1.353791	0.644343	0.081623
1.476216	0.674238	0.084373
1.591776	0.701134	0.086852
1.700989	0.725135	0.089047
1.804244	0.746342	0.090947
1.901819	0.764853	0.092546
1.993896	0.780761	0.093837
2.080577	0.794154	0.094818
2.161898	0.805116	0.095490
2.237846	0.813724	0.095855
2.308363	0.820054	0.095917
2.373367	0.824179	0.095684
2.432756	0.826168	0.095164
2.486422	0.826092	0.094369
2.534253	0.824020	0.093311
2.576148	0.820023	0.092004
2.612027	0.814174	0.090463
2.641843	0.806546	0.088705
2.665578	0.797216	0.086747
2.683235	0.786266	0.084609
2.694844	0.773779	0.082308
2.700455	0.759842	0.079864
2.700137	0.744546	0.077297
2.693981	0.727985	0.074627
2.682096	0.710255	0.071872
2.664610	0.691457	0.069054
2.641670	0.671691	0.066189
2.613443	0.651062	0.063297
2.580109	0.629675	0.060394
2.541870	0.607635	0.057496
2.498942	0.585049	0.054620
2.451557	0.562024	0.051777
2.399963	0.538665	0.048981
2.344421	0.515078	0.046242
2.285205	0.491365	0.043570
2.222603	0.467627	0.040973
2.156912	0.443964	0.038456
2.088440	0.420469	0.036026
2.017501	0.397237	0.033687
1.944418	0.374355	0.031444
1.869521	0.351907	0.029300
1.793142	0.329973	0.027259
1.715616	0.308629	0.025325
1.637280	0.287944	0.023501
1.558471	0.267983	0.021791
1.479523	0.248806	0.020198
1.400768	0.230466	0.018726
1.322532	0.213014	0.017379
1.245137	0.196494	0.016159
1.168893	0.180946	0.015070
1.094106	0.166405	0.014114
1.021069	0.152903	0.013293
0.950066	0.140465	0.012609
0.881368	0.129113	0.012064
0.815234	0.118862	0.011658
0.751906	0.109725	0.011390
0.691608	0.101709	0.011260
0.636069	0.094816	0.011266
0.584481	0.089052	0.011403
0.536347	0.084410	0.011668
0.491829	0.080879	0.012057
0.451073	0.078437	0.012566
0.414201	0.077063	0.013191
0.381318	0.076730	0.013925
0.352508	0.077405	0.014762
0.327834	0.079054	0.015694
0.307340	0.081637	0.016715
0.291050	0.085110	0.017816
0.278968	0.089428	0.018988
0.271079	0.094540	0.020223
0.267349	0.100395	0.021510
0.267724	0.106938	0.022841
0.272132	0.114111	0.024206
0.280483	0.121855	0.025595
0.292668	0.130110	0.026999
0.308563	0.138815	0.028408
0.328026	0.147907	0.029813
0.350899	0.157324	0.031204
0.377011	0.167004	0.032573
0.406174	0.176883	0.033912
0.438191	0.186902	0.035211
0.472849	0.197000	0.036464
0.509928	0.207117	0.037662
0.549195	0.217196	0.038800
0.590413	0.227183	0.039869
0.633334	0.237023	0.040865
0.677708	0.246668	0.041783
0.723279	0.256067	0.042615
0.769792	0.265176	0.043360
0.816987	0.273953	0.044012
0.864609	0.282359	0.044568
0.912404	0.290358	0.045025
0.960121	0.297915	0.045382
1.007515	0.305004	0.045636
1.054348	0.311595	0.045787
1.100392	0.317667	0.045833
1.145426	0.323199	0.045776
1.189242	0.328173	0.045615
1.231640	0.332577	0.045353
1.272437	0.336399	0.044991
1.311461	0.339631	0.044531
1.348555	0.342271	0.043977
1.383576	0.344317	0.043331
1.416397	0.345771	0.042599
1.446905	0.346638	0.041784
1.475004	0.346926	0.040892
1.500615	0.346646	0.039928
1.523671	0.345811	0.038898
1.544123	0.344438	0.037809
1.561937	0.342545	0.036667
1.577092	0.340153	0.035478
1.589584	0.337286	0.034251
1.599421	0.333968	0.032991
1.606624	0.330227	0.031707
1.611227	0.326090	0.030406
1.613278	0.321589	0.029095
1.612836	0.316754	0.027781
1.609970	0.311617	0.026472
1.604759	0.306213	0.025174
1.597289	0.300575	0.023894
1.587654	0.294737	0.022638
1.575954	0.288734	0.021413
1.562293	0.282601	0.020224
1.546782	0.276372	0.019075
1.529534	0.270082	0.017972
1.510664	0.263763	0.016918
1.490294	0.257450	0.015917
1.468543	0.251172	0.014972
1.445535	0.244958	0.014084
1.421392	0.238838	0.013360
1.396237	0.232841	0.012697
1.370194	0.226993	0.012017
1.343387	0.221314	0.011333
1.315937	0.215822	0.010657
1.287966	0.210535	0.009997
1.259591	0.205472	0.009361
1.230929	0.200647	0.008755
1.202096	0.196076	0.008185
1.173202	0.191771	0.007654
1.144357	0.187746	0.007167
1.115665	0.184009	0.006726
1.087225	0.180571	0.006333
1.059134	0.177439	0.005990
1.031482	0.174618	0.005698
1.004355	0.172114	0.005459
0.977832	0.169928	0.005271
0.951986	0.168063	0.005136
0.926886	0.166518	0.005052
0.902593	0.165291	0.005020
0.879164	0.164378	0.005037
0.856647	0.163776	0.005102
0.835085	0.163477	0.005214
0.814515	0.163473	0.005370
0.794966	0.163756	0.005569
0.776464	0.164316	0.005808
0.759025	0.165140	0.006084
0.742661	0.166216	0.006394
0.727377	0.167529	0.006736
0.713173	0.169064	0.007107
0.700042	0.170802	0.007503
0.687974	0.172724	0.007921
0.676950	0.174812	0.008358
0.666950	0.177045	0.008810
0.657944	0.179401	0.009274
0.649902	0.181859	0.009747
0.642786	0.184398	0.010224
0.636555	0.186996	0.010704
0.631166	0.189631	0.011182
0.626568	0.192283	0.011655
0.622711	0.194931	0.012121
0.619540	0.197555	0.012576
0.616997	0.200136	0.013017
0.615023	0.202655	0.013441
0.613556	0.205095	0.013846
0.612534	0.207440	0.014230
0.611891	0.209673	0.014590
0.611566	0.211781	0.014925
0.611490	0.213750	0.015231
0.611601	0.215569	0.015508
0.611833	0.217227	0.015754
0.612123	0.218715	0.015967
0.612407	0.220024	0.016147
0.612627	0.224545	0.016293
0.612730	0.229329	0.016413
0.612661	0.233414	0.016508
0.612363	0.236867	0.016576
0.611782	0.239739	0.016613
0.610868	0.242075	0.016620
0.609573	0.243910	0.016594
0.607853	0.245276	0.016536
0.605668	0.246200	0.016446
0.602981	0.246706	0.016322
0.599762	0.246818	0.016167
0.595981	0.246556	0.015980
0.591614	0.245940	0.015763
0.586640	0.244990	0.015517
0.581043	0.243724	0.015243
0.574806	0.242162	0.014943
0.567922	0.240320	0.014618
0.560381	0.238218	0.014270
0.552182	0.235875	0.013901
0.543323	0.233307	0.013513
0.533807	0.230534	0.013108
0.523638	0.227573	0.012688
0.512828	0.224444	0.012255
0.501385	0.221164	0.011811
0.489325	0.217751	0.011359
0.476664	0.214224	0.010899
0.463421	0.210600	0.010435
0.449618	0.206896	0.009968
0.435278	0.203130	0.009500
0.420426	0.199317	0.009033
0.405091	0.195475	0.008569
0.389300	0.191617	0.008110
0.373085	0.187760	0.007657
0.356477	0.183918	0.007213
0.339509	0.180105	0.006777
0.322215	0.176335	0.006353
0.304630	0.172620	0.005940
0.286788	0.168972	0.005541
0.268727	0.165402	0.005156
0.250480	0.161922	0.004787
0.232085	0.158541	0.004434
0.213577	0.155268	0.004098
0.194993	0.152110	0.003780
0.176366	0.149076	0.003480
0.157731	0.146171	0.003199
0.139122	0.143401	0.002937
0.120573	0.140770	0.002695
0.102114	0.138283	0.002472
0.083776	0.135941	0.002269
0.065589	0.133747	0.002085
0.047581	0.131701	0.001921
0.029778	0.129804	0.001776
0.012205	0.128054	0.001650
-0.005115	0.126451	0.001542
-0.022160	0.124992	0.001452
-0.038911	0.123674	0.001380
-0.055350	0.122493	0.001324
-0.071461	0.121445	0.001284
-0.087230	0.120525	0.001260
-0.102645	0.119727	0.001250
-0.117695	0.119045	0.001253
-0.132373	0.118473	0.001270
-0.146672	0.118003	0.001298
-0.160589	0.117629	0.001336
-0.174119	0.117342	0.001385
-0.187264	0.117135	0.001442
-0.200023	0.116999	0.001507
-0.212401	0.116926	0.001579
-0.224401	0.116908	0.001656
-0.236029	0.116937	0.001738
-0.247294	0.117003	0.001823
-0.258204	0.117098	0.001911
-0.268769	0.117213	0.002000
-0.279002	0.117342	0.002089
-0.288915	0.117474	0.002178
-0.298523	0.117603	0.002266
-0.307839	0.117720	0.002351
-0.316881	0.117818	0.002434
-0.325663	0.117889	0.002512
-0.334204	0.117928	0.002585
-0.342520	0.117927	0.002653
-0.350631	0.117880	0.002714
-0.358554	0.117781	0.002768
-0.366309	0.117625	0.002816
-0.373912	0.117408	0.002855
-0.381384	0.117123	0.002885
-0.388742	0.116769	0.002907
-0.396006	0.116339	0.002919
-0.403193	0.115832	0.002922
-0.410321	0.115245	0.002915
-0.417407	0.114575	0.002897
-0.424469	0.113820	0.002870
-0.431520	0.112979	0.002832
-0.438579	0.112051	0.002784
-0.445658	0.111035	0.002726
-0.452772	0.109931	0.002658
-0.459934	0.108739	0.002579
-0.467156	0.107461	0.002491
-0.474448	0.106096	0.002392
-0.481822	0.104648	0.002285
-0.489286	0.103117	0.002168
-0.496849	0.101505	0.002042
-0.504517	0.099815	0.001908
-0.512296	0.098050	0.001765
-0.520192	0.096213	0.001615
-0.528208	0.094307	0.001457
-0.536347	0.092336	0.001292
-0.544612	0.090303	0.001122
-0.553002	0.088212	0.000945
-0.561517	0.086067	0.000762
-0.570157	0.083873	0.000575
-0.578919	0.081632	0.000383
-0.587800	0.079351	0.000188
-0.596797	0.077032	-0.000011
-0.605904	0.074681	-0.000213
-0.615116	0.072302	-0.000417
-0.624427	0.069898	-0.000623
-0.633830	0.067476	-0.000831
-0.643317	0.065037	-0.001039
-0.652881	0.062588	-0.001248
-0.662512	0.060131	-0.001457
-0.672202	0.057672	-0.001665
-0.681941	0.055213	-0.001872
-0.691721	0.052758	-0.002078
-0.701529	0.050311	-0.002282
-0.711356	0.047876	-0.002485
-0.721192	0.045455	-0.002684
-0.731027	0.043052	-0.002882
-0.740850	0.040669	-0.003076
-0.750650	0.038309	-0.003266
-0.760416	0.035975	-0.003454
-0.770140	0.033668	-0.003637
-0.779809	0.031391	-0.003817
-0.789416	0.029146	-0.003992
-0.798949	0.026934	-0.004163
-0.808400	0.024756	-0.004330
-0.817759	0.022614	-0.004493
-0.827019	0.020508	-0.004650
-0.836170	0.018440	-0.004804
-0.845206	0.016409	-0.004952
-0.854119	0.014417	-0.005096
-0.862903	0.012464	-0.005236
-0.871550	0.010549	-0.005371
-0.880057	0.008671	-0.005502
-0.888417	0.006832	-0.005628
-0.896627	0.005030	-0.005750
-0.904682	0.003265	-0.005868
-0.912579	0.001535	-0.005982
-0.920316	-0.000160	-0.006092
-0.927891	-0.001821	-0.006198
-0.935301	-0.003449	-0.006302
-0.942547	-0.005047	-0.006401
-0.949627	-0.006614	-0.006498
-0.956544	-0.008153	-0.006592
-0.963295	-0.009665	-0.006684
-0.969885	-0.011152	-0.006773
-0.976313	-0.012616	-0.006859
-0.982583	-0.014057	-0.006944
-0.988697	-0.015479	-0.007028
-0.994659	-0.016882	-0.007110
-1.000471	-0.018268	-0.007190
-1.006139	-0.019639	-0.007270
-1.011666	-0.020997	-0.007349
-1.017058	-0.022344	-0.007427
-1.022318	-0.023681	-0.007506
-1.027453	-0.025009	-0.007584
-1.032467	-0.026332	-0.007662
-1.037368	-0.027649	-0.007741
-1.042158	-0.028963	-0.007820
-1.046846	-0.030274	-0.007900
-1.051437	-0.031585	-0.007981
-1.055937	-0.032897	-0.008063
-1.060351	-0.034211	-0.008146
-1.064687	-0.035527	-0.008230
-1.068949	-0.036848	-0.008316
-1.073144	-0.038174	-0.008404
-1.077277	-0.039506	-0.008493
-1.081356	-0.040844	-0.008584
-1.085383	-0.042189	-0.008677
-1.089366	-0.043543	-0.008772
-1.093308	-0.044905	-0.008868
-1.097216	-0.046276	-0.008967
-1.101093	-0.047656	-0.009068
-1.104944	-0.049045	-0.009170
-1.108772	-0.050443	-0.009275
-1.112583	-0.051851	-0.009382
-1.116378	-0.053268	-0.009490
-1.120163	-0.054694	-0.009601
-1.123937	-0.056129	-0.009713
-1.127706	-0.057572	-0.009827
-1.131469	-0.059023	-0.009943
-1.135230	-0.060482	-0.010060
-1.138990	-0.061948	-0.010179
-1.142749	-0.063420	-0.010299
-1.146508	-0.064897	-0.010421
-1.150268	-0.066379	-0.010543
-1.154028	-0.067865	-0.010667
-1.157789	-0.069354	-0.010791
-1.161548	-0.070845	-0.010917
-1.165306	-0.072338	-0.011042
-1.169061	-0.073830	-0.011169
-1.172812	-0.075322	-0.011295
-1.176555	-0.076811	-0.011422
-1.180290	-0.078298	-0.011549
-1.184012	-0.079780	-0.011675
-1.187722	-0.081257	-0.011802
-1.191414	-0.082727	-0.011927
-1.195086	-0.084191	-0.012052
-1.198733	-0.085645	-0.012177
-1.202355	-0.087090	-0.012300
-1.205944	-0.088524	-0.012422
-1.209500	-0.089946	-0.012543
-1.213017	-0.091355	-0.012663
-1.216491	-0.092751	-0.012781
-1.219918	-0.094131	-0.012898
-1.223295	-0.095495	-0.013012
-1.226616	-0.096843	-0.013125
-1.229878	-0.098173	-0.013236
-1.233076	-0.099484	-0.013344
-1.236207	-0.100775	-0.013451
-1.239265	-0.102047	-0.013555
-1.242247	-0.103297	-0.013657
-1.245148	-0.104526	-0.013756
-1.247966	-0.105732	-0.013853
-1.250695	-0.106916	-0.013947
-1.253333	-0.108076	-0.014038
-1.255875	-0.109212	-0.014126
-1.258318	-0.110324	-0.014212
-1.260658	-0.111411	-0.014295
-1.262892	-0.112472	-0.014376
-1.265018	-0.113508	-0.014453
-1.267032	-0.114519	-0.014527
-1.268930	-0.115504	-0.014599
-1.270713	-0.116462	-0.014667
-1.272375	-0.117394	-0.014733
-1.273917	-0.118300	-0.014796
-1.275334	-0.119180	-0.014856
-1.276627	-0.120033	-0.014913
-1.277792	-0.120860	-0.014968
-1.278830	-0.121661	-0.015019
-1.279737	-0.122436	-0.015068
-1.280514	-0.123184	-0.015115
-1.281159	-0.123907	-0.015158
-1.281673	-0.124605	-0.015199
-1.282054	-0.125277	-0.015238
-1.282303	-0.125924	-0.015274
-1.282417	-0.126546	-0.015307
-1.282400	-0.127144	-0.015338
-1.282250	-0.127718	-0.015367
-1.281967	-0.128267	-0.015394
-1.281552	-0.128793	-0.015418
-1.281007	-0.129296	-0.015440
-1.280330	-0.129776	-0.015461
-1.279523	-0.130234	-0.015479
-1.278587	-0.130669	-0.015495
-1.277524	-0.131083	-0.015509
-1.276332	-0.131475	-0.015522
-1.275016	-0.131846	-0.015533
-1.273574	-0.132196	-0.015542
-1.272009	-0.132526	-0.015549
-1.270321	-0.132835	-0.015555
-1.268512	-0.133125	-0.015559
-1.266583	-0.133395	-0.015561
-1.264536	-0.133645	-0.015562
-1.262370	-0.133877	-0.015562
-1.260089	-0.134089	-0.015560
-1.257692	-0.134282	-0.015557
-1.255182	-0.134457	-0.015552
-1.252558	-0.134612	-0.015546
-1.249823	-0.134745	-0.015539
-1.246976	-0.134858	-0.015530
-1.244021	-0.134953	-0.015520
-1.240955	-0.135031	-0.015509
-1.237782	-0.135090	-0.015496
-1.234500	-0.135132	-0.015482
-1.231112	-0.135157	-0.015466
-1.227616	-0.135163	-0.015449
-1.224015	-0.135152	-0.015431
-1.220307	-0.135123	-0.015412
-1.216494	-0.135076	-0.015391
-1.212574	-0.135011	-0.015368
-1.208550	-0.134929	-0.015344
-1.204419	-0.134828	-0.015319
-1.200183	-0.134709	-0.015292
-1.195839	-0.134571	-0.015263
-1.191390	-0.134414	-0.015233
-1.186832	-0.134239	-0.015201
-1.182167	-0.134044	-0.015167
-1.177393	-0.133830	-0.015132
-1.172510	-0.133597	-0.015095
-1.167516	-0.133343	-0.015056
-1.162412	-0.133070	-0.015015
-1.157195	-0.132775	-0.014972
-1.151865	-0.132461	-0.014927
-1.146419	-0.132125	-0.014880
-1.140859	-0.131768	-0.014831
-1.135181	-0.131389	-0.014780
-1.129386	-0.130989	-0.014727
-1.123469	-0.130566	-0.014671
-1.117433	-0.130121	-0.014614
-1.111273	-0.129653	-0.014553
-1.104990	-0.129163	-0.014491
-1.098581	-0.128649	-0.014426
-1.092045	-0.128112	-0.014359
-1.085381	-0.127551	-0.014289
-1.078587	-0.126966	-0.014217
-1.071661	-0.126358	-0.014142
-1.064603	-0.125725	-0.014065
-1.057410	-0.125067	-0.013984
-1.050083	-0.124385	-0.013902
-1.042617	-0.123678	-0.013817
-1.035014	-0.122946	-0.013729
-1.027271	-0.122189	-0.013638
-1.019388	-0.121408	-0.013544
-1.011361	-0.120600	-0.013448
-1.003193	-0.119768	-0.013350
-0.994880	-0.118910	-0.013248
-0.986423	-0.118028	-0.013144
-0.977818	-0.117119	-0.013037
-0.969068	-0.116186	-0.012927
-0.960170	-0.115227	-0.012814
-0.951124	-0.114243	-0.012699
-0.941928	-0.113234	-0.012581
-0.932584	-0.112200	-0.012461
-0.923089	-0.111141	-0.012337
-0.913445	-0.110057	-0.012211
-0.903650	-0.108948	-0.012083
-0.893705	-0.107815	-0.011951
-0.883608	-0.106657	-0.011817
-0.873362	-0.105476	-0.011681
-0.862964	-0.104270	-0.011542
-0.852417	-0.103041	-0.011401
-0.841719	-0.101788	-0.011257
-0.830872	-0.100512	-0.011110
-0.819874	-0.099212	-0.010961
-0.808729	-0.097891	-0.010810
-0.797434	-0.096546	-0.010656
-0.785993	-0.095179	-0.010500
-0.774403	-0.093789	-0.010342
-0.762669	-0.092378	-0.010182
-0.750788	-0.090944	-0.010019
-0.738764	-0.089489	-0.009854
-0.726595	-0.088012	-0.009686
-0.714285	-0.086514	-0.009517
-0.701834	-0.084995	-0.009346
-0.689243	-0.083454	-0.009172
-0.676515	-0.081893	-0.008996
-0.663653	-0.080311	-0.008819
-0.650659	-0.078707	-0.008639
-0.637538	-0.077085	-0.008457
-0.624290	-0.075441	-0.008273
-0.610921	-0.073779	-0.008088
-0.597430	-0.072096	-0.007900
-0.583823	-0.070395	-0.007711
-0.570099	-0.068675	-0.007520
-0.556261	-0.066936	-0.007327
-0.542310	-0.065180	-0.007132
-0.528246	-0.063406	-0.006935
-0.514070	-0.061614	-0.006737
-0.499781	-0.059806	-0.006537
-0.485379	-0.057981	-0.006335
-0.470863	-0.056141	-0.006132
-0.456231	-0.054285	-0.005926
-0.441482	-0.052414	-0.005720
-0.426615	-0.050528	-0.005511
-0.411630	-0.048629	-0.005301
-0.396528	-0.046717	-0.005090
-0.381313	-0.044793	-0.004877
-0.365989	-0.042859	-0.004663
-0.350563	-0.040916	-0.004448
-0.335044	-0.038966	-0.004231
-0.319444	-0.037012	-0.004014
-0.303776	-0.035054	-0.003797
-0.288056	-0.033097	-0.003579
-0.272302	-0.031142	-0.003361
-0.256534	-0.029192	-0.003143
-0.240774	-0.027251	-0.002929
-0.225046	-0.025322	-0.002715
-0.209404	-0.023406	-0.002502
-0.194235	-0.021512	-0.002291
-0.179052	-0.019639	-0.002081
-0.163895	-0.017781	-0.001874
-0.148804	-0.015944	-0.001669
-0.133821	-0.014132	-0.001468
-0.118989	-0.012350	-0.001270
-0.104350	-0.010600	-0.001076
-0.089949	-0.008889	-0.000888
-0.075828	-0.007221	-0.000704
-0.062030	-0.005598	-0.000526
-0.048595	-0.004026	-0.000354
-0.035563	-0.002509	-0.000188
-0.022974	-0.001050	-0.000029
-0.010863	0.000348	0.000123
0.000736	0.001681	0.000267
0.011792	0.002947	0.000403
0.022275	0.004141	0.000531
0.032162	0.005262	0.000651
0.041430	0.006308	0.000761
0.050061	0.007276	0.000863
0.058040	0.008166	0.000956
0.065354	0.008975	0.001040
0.071995	0.009702	0.001115
0.077958	0.010348	0.001180
0.083240	0.010911	0.001236
0.087842	0.011393	0.001283
0.091769	0.011792	0.001321
0.095027	0.012111	0.001350
0.097625	0.012350	0.001370
0.099577	0.012510	0.001381
0.100895	0.012594	0.001383
0.101599	0.012603	0.001378
0.101706	0.012539	0.001364
0.101238	0.012406	0.001343
0.100218	0.012206	0.001314
0.098672	0.011942	0.001279
0.096625	0.011617	0.001237
0.094125	0.011236	0.001190
0.091485	0.010801	0.001136
0.088415	0.010322	0.001077
0.084941	0.009814	0.001014
0.081094	0.009262	0.000946
0.076903	0.008671	0.000874
0.072399	0.008045	0.000798
0.067613	0.007387	0.000720
0.062580	0.006703	0.000639
0.057330	0.005997	0.000556
0.051897	0.005272	0.000472
0.046316	0.004534	0.000387
0.040618	0.003786	0.000301
0.034837	0.003033	0.000215
0.029005	0.002279	0.000130
0.023156	0.001527	0.000046
0.017320	0.000783	-0.000038
0.011527	0.000050	-0.000119
0.005809	-0.000669	-0.000198
0.000192	-0.001371	-0.000275
-0.005295	-0.002051	-0.000349
-0.010627	-0.002706	-0.000419
-0.015780	-0.003334	-0.000486
-0.020731	-0.003932	-0.000550
-0.025458	-0.004498	-0.000609
-0.029944	-0.005028	-0.000664
-0.034171	-0.005522	-0.000714
-0.038123	-0.005976	-0.000759
-0.041786	-0.006391	-0.000800
-0.045151	-0.006763	-0.000836
-0.048206	-0.007093	-0.000867
-0.050944	-0.007380	-0.000892
-0.053359	-0.007622	-0.000913
-0.055447	-0.007820	-0.000928
-0.057206	-0.007974	-0.000938
-0.058634	-0.008083	-0.000943
-0.059734	-0.008148	-0.000943
-0.060507	-0.008171	-0.000939
-0.060958	-0.008150	-0.000929
-0.061093	-0.008089	-0.000915
-0.060919	-0.007988	-0.000896
-0.060444	-0.007848	-0.000873
-0.059679	-0.007671	-0.000846
-0.058633	-0.007460	-0.000815
-0.057320	-0.007214	-0.000781
-0.055749	-0.006938	-0.000743
-0.053934	-0.006633	-0.000702
-0.051890	-0.006299	-0.000658
-0.049634	-0.005940	-0.000612
-0.047182	-0.005558	-0.000564
-0.044549	-0.005156	-0.000513
-0.041752	-0.004737	-0.000461
-0.038809	-0.004303	-0.000408
-0.035739	-0.003857	-0.000353
-0.032559	-0.003400	-0.000298
-0.029287	-0.002937	-0.000242
-0.025943	-0.002468	-0.000187
-0.022545	-0.001997	-0.000131
-0.019112	-0.001527	-0.000076
-0.015662	-0.001059	-0.000021
-0.012212	-0.000596	0.000033
-0.008782	-0.000140	0.000085
-0.005387	0.000307	0.000136
-0.002045	0.000742	0.000185
0.001229	0.001163	0.000232
0.004418	0.001570	0.000277
0.007510	0.001959	0.000320
0.010489	0.002330	0.000360
0.013344	0.002681	0.000398
0.016062	0.003010	0.000433
0.018634	0.003317	0.000465
0.021049	0.003600	0.000494
0.023299	0.003858	0.000519
0.025377	0.004091	0.000542
0.027276	0.004297	0.000561
0.028990	0.004477	0.000577
0.030517	0.004630	0.000589
0.031853	0.004756	0.000599
0.032995	0.004855	0.000605
0.033943	0.004927	0.000608
0.034697	0.004972	0.000607
0.035258	0.004991	0.000604
0.035628	0.004983	0.000597
0.035809	0.004950	0.000588
0.035805	0.004893	0.000575
0.035621	0.004812	0.000560
0.035263	0.004708	0.000543
0.034736	0.004582	0.000523
0.034046	0.004435	0.000500
0.033202	0.004269	0.000476
0.032237	0.004085	0.000449
0.031152	0.003884	0.000421
0.029934	0.003670	0.000391
0.028592	0.003442	0.000360
0.027137	0.003203	0.000328
0.025578	0.002951	0.000294
0.023925	0.002691	0.000260
0.022189	0.002422	0.000225
0.020380	0.002146	0.000190
0.018509	0.001866	0.000154
0.016588	0.001582	0.000118
0.014626	0.001296	0.000083
0.012635	0.001009	0.000047
0.010626	0.000724	0.000012
0.008609	0.000442	-0.000022
0.006594	0.000163	-0.000055
0.004592	-0.000111	-0.000088
0.002613	-0.000378	-0.000119
0.000667	-0.000637	-0.000149
-0.001239	-0.000887	-0.000178
-0.003094	-0.001127	-0.000205
-0.004890	-0.001356	-0.000231
-0.006621	-0.001573	-0.000255
-0.008277	-0.001778	-0.000277
-0.009854	-0.001968	-0.000297
-0.011344	-0.002145	-0.000315
-0.012742	-0.002306	-0.000331
-0.014044	-0.002452	-0.000346
-0.015244	-0.002582	-0.000358
-0.016339	-0.002696	-0.000368
-0.017327	-0.002794	-0.000376
-0.018204	-0.002875	-0.000382
-0.018969	-0.002939	-0.000386
-0.019620	-0.002987	-0.000387
-0.020157	-0.003019	-0.000387
-0.020581	-0.003034	-0.000385
-0.020890	-0.003034	-0.000380
-0.021087	-0.003017	-0.000374
-0.021174	-0.002986	-0.000366
-0.021151	-0.002940	-0.000357
-0.021023	-0.002880	-0.000346
-0.020792	-0.002807	-0.000333
-0.020461	-0.002721	-0.000318
-0.020035	-0.002622	-0.000303
-0.019517	-0.002513	-0.000286
-0.018912	-0.002393	-0.000268
-0.018226	-0.002264	-0.000249
-0.017463	-0.002125	-0.000229
-0.016629	-0.001979	-0.000208
-0.015730	-0.001825	-0.000187
-0.014772	-0.001666	-0.000165
-0.013761	-0.001502	-0.000143
-0.012704	-0.001333	-0.000120
-0.011607	-0.001162	-0.000097
-0.010475	-0.000988	-0.000075
-0.009317	-0.000813	-0.000052
-0.008138	-0.000638	-0.000029
-0.006944	-0.000464	-0.000007
-0.005742	-0.000290	0.000014
-0.004539	-0.000120	0.000036
-0.003340	0.000048	0.000056
-0.002152	0.000212	0.000076
-0.000981	0.000371	0.000095
0.000169	0.000524	0.000114
0.001292	0.000672	0.000131
0.002382	0.000813	0.000147
0.003435	0.000946	0.000163
0.004446	0.001072	0.000177
0.005411	0.001189	0.000189
0.006326	0.001298	0.000201
0.007188	0.001398	0.000211
0.007994	0.001488	0.000220
0.008740	0.001569	0.000228
0.009425	0.001639	0.000235
0.010046	0.001700	0.000240
0.010602	0.001751	0.000243
0.011091	0.001792	0.000246
0.011512	0.001822	0.000247
0.011865	0.001842	0.000247
0.012150	0.001853	0.000245
0.012367	0.001854	0.000243
0.012516	0.001845	0.000239
0.012599	0.001827	0.000234
0.012615	0.001800	0.000227
0.012567	0.001764	0.000220
0.012457	0.001720	0.000212
0.012286	0.001668	0.000203
0.012057	0.001609	0.000193
0.011772	0.001543	0.000182
0.011436	0.001470	0.000171
0.011053	0.001391	0.000159
0.010623	0.001307	0.000146
0.010149	0.001218	0.000133
0.009634	0.001125	0.000119
0.009081	0.001028	0.000105
0.008495	0.000928	0.000091
0.007879	0.000826	0.000077
0.007237	0.000721	0.000062
0.006573	0.000615	0.000048
0.005890	0.000508	0.000033
0.005192	0.000401	0.000019
0.004484	0.000294	0.000005
0.003770	0.000188	-0.000009
0.003052	0.000083	-0.000023
0.002335	-0.000020	-0.000036
0.001622	-0.000121	-0.000048
0.000917	-0.000219	-0.000061
0.000224	-0.000314	-0.000072
-0.000455	-0.000405	-0.000083
-0.001117	-0.000491	-0.000094
-0.001757	-0.000574	-0.000103
-0.002375	-0.000652	-0.000112
-0.002966	-0.000725	-0.000121
-0.003529	-0.000792	-0.000128
-0.004061	-0.000854	-0.000135
-0.004561	-0.000910	-0.000141
-0.005026	-0.000961	-0.000145
-0.005455	-0.001005	-0.000150
-0.005847	-0.001043	-0.000153
-0.006200	-0.001075	-0.000155
-0.006513	-0.001101	-0.000157
-0.006787	-0.001120	-0.000158
-0.007020	-0.001134	-0.000157
-0.007212	-0.001141	-0.000157
-0.007363	-0.001142	-0.000155
-0.007474	-0.001138	-0.000152
