## Supplementary material for "Visualising joint force-velocity properties in musculoskeletal models": Code&Data: A03_FB_P01_s2_qposOutput.csv

0.349066	1.396263	0.349066
0.349066	1.396263	0.349066
0.349066	1.396263	0.349066
0.349066	1.396263	0.349066
0.349066	1.396264	0.349066
0.349066	1.396264	0.349066
0.349066	1.396264	0.349066
0.349066	1.396265	0.349067
0.349066	1.396266	0.349067
0.349066	1.396267	0.349068
0.349066	1.396268	0.349068
0.349066	1.396271	0.349069
0.349067	1.396274	0.349071
0.349067	1.396278	0.349073
0.349067	1.396282	0.349075
0.349068	1.396288	0.349078
0.349068	1.396296	0.349081
0.349069	1.396305	0.349085
0.349069	1.396315	0.349090
0.349070	1.396328	0.349096
0.349071	1.396342	0.349103
0.349072	1.396359	0.349111
0.349074	1.396379	0.349120
0.349075	1.396401	0.349130
0.349077	1.396426	0.349142
0.349079	1.396455	0.349156
0.349081	1.396487	0.349171
0.349084	1.396523	0.349187
0.349086	1.396563	0.349206
0.349089	1.396607	0.349227
0.349093	1.396656	0.349250
0.349097	1.396710	0.349275
0.349101	1.396768	0.349302
0.349105	1.396832	0.349332
0.349110	1.396901	0.349365
0.349115	1.396976	0.349400
0.349121	1.397056	0.349439
0.349127	1.397143	0.349480
0.349134	1.397236	0.349525
0.349141	1.397335	0.349573
0.349148	1.397441	0.349625
0.349156	1.397554	0.349680
0.349165	1.397674	0.349739
0.349175	1.397801	0.349802
0.349184	1.397936	0.349868
0.349195	1.398078	0.349939
0.349206	1.398227	0.350014
0.349218	1.398384	0.350094
0.349230	1.398549	0.350177
0.349244	1.398722	0.350266
0.349258	1.398903	0.350358
0.349272	1.399092	0.350456
0.349288	1.399289	0.350558
0.349304	1.399495	0.350666
0.349321	1.399708	0.350778
0.349339	1.399930	0.350895
0.349357	1.400161	0.351017
0.349377	1.400400	0.351145
0.349397	1.400647	0.351277
0.349419	1.400903	0.351415
0.349441	1.401168	0.351558
0.349464	1.401441	0.351706
0.349488	1.401722	0.351860
0.349513	1.402012	0.352019
0.349539	1.402311	0.352183
0.349566	1.402618	0.352352
0.349594	1.402934	0.352527
0.349623	1.403259	0.352707
0.349654	1.403592	0.352893
0.349685	1.403933	0.353083
0.349717	1.404283	0.353279
0.349751	1.404642	0.353481
0.349785	1.405009	0.353687
0.349821	1.405384	0.353899
0.349858	1.405768	0.354116
0.349896	1.406161	0.354338
0.349936	1.406562	0.354565
0.349398	1.407622	0.354325
0.348288	1.409330	0.353650
0.346606	1.411675	0.352565
0.344354	1.414649	0.351089
0.341535	1.418241	0.349240
0.338149	1.422443	0.347034
0.334201	1.427239	0.344490
0.329693	1.432617	0.341628
0.324631	1.438559	0.338473
0.319021	1.445044	0.335052
0.313448	1.451414	0.331849
0.307920	1.457660	0.328877
0.302450	1.463769	0.326148
0.297048	1.469726	0.323678
0.291729	1.475516	0.321484
0.286511	1.481120	0.319584
0.281410	1.486520	0.317996
0.276447	1.491695	0.316738
0.271642	1.496625	0.315826
0.267018	1.501289	0.315272
0.262597	1.505669	0.315084
0.258402	1.509747	0.315259
0.254456	1.513508	0.315791
0.250782	1.516934	0.316680
0.247405	1.520010	0.317929
0.244346	1.522721	0.319533
0.241624	1.525060	0.321481
0.239258	1.527020	0.323759
0.237265	1.528597	0.326345
0.235656	1.529795	0.329212
0.234440	1.530623	0.332319
0.233619	1.531101	0.335613
0.233184	1.531262	0.339021
0.233106	1.531167	0.342438
0.233313	1.530949	0.345639
0.233763	1.530691	0.348482
0.234443	1.530419	0.350926
0.235339	1.530150	0.352949
0.236442	1.529895	0.354542
0.237742	1.529661	0.355705
0.239230	1.529452	0.356448
0.240897	1.529267	0.356790
0.242736	1.529105	0.356754
0.244738	1.528962	0.356376
0.246895	1.528830	0.355703
0.249197	1.528709	0.354760
0.251637	1.528597	0.353573
0.254204	1.528493	0.352158
0.256890	1.528395	0.350536
0.259687	1.528304	0.348724
0.262585	1.528218	0.346738
0.265574	1.528137	0.344596
0.268645	1.528061	0.342314
0.271788	1.527989	0.339909
0.274995	1.527921	0.337398
0.278255	1.527858	0.334797
0.281559	1.527797	0.332123
0.284897	1.527741	0.329392
0.288260	1.527688	0.326622
0.291638	1.527639	0.323826
0.295023	1.527594	0.321023
0.298405	1.527554	0.318228
0.301776	1.527517	0.315456
0.305126	1.527486	0.312724
0.308448	1.527460	0.310047
0.311733	1.527439	0.307440
0.314974	1.527424	0.304918
0.318162	1.527415	0.302496
0.321292	1.527413	0.300187
0.324356	1.527417	0.298006
0.327347	1.527429	0.295964
0.330260	1.527450	0.294073
0.333089	1.527480	0.292342
0.335830	1.527521	0.290782
0.338477	1.527572	0.289402
0.341027	1.527634	0.288211
0.343476	1.527709	0.287213
0.345821	1.527797	0.286416
0.348059	1.527898	0.285821
0.350189	1.528015	0.285428
0.352209	1.528148	0.285234
0.354119	1.528300	0.285230
0.355917	1.528474	0.285398
0.357604	1.528673	0.285726
0.359182	1.528896	0.286206
0.360650	1.529143	0.286834
0.362012	1.529414	0.287609
0.363270	1.529708	0.288527
0.364426	1.530023	0.289587
0.365483	1.530358	0.290784
0.366446	1.530714	0.292116
0.367318	1.531088	0.293578
0.368103	1.531479	0.295166
0.368807	1.531888	0.296874
0.369435	1.532312	0.298695
0.369991	1.532752	0.300624
0.370481	1.533206	0.302654
0.370911	1.533673	0.304776
0.371286	1.534154	0.306983
0.371613	1.534648	0.309266
0.371897	1.535154	0.311617
0.372143	1.535673	0.314026
0.372357	1.536206	0.316485
0.372543	1.536752	0.318983
0.372707	1.537314	0.321513
0.372853	1.537892	0.324063
0.372984	1.538487	0.326626
0.373105	1.539102	0.329193
0.373218	1.539738	0.331755
0.373327	1.540397	0.334305
0.373435	1.541080	0.336837
0.373543	1.541789	0.339343
0.373655	1.542525	0.341819
0.373773	1.543290	0.344259
0.373898	1.544085	0.346658
0.374033	1.544911	0.349014
0.374179	1.545769	0.351322
0.374338	1.546659	0.353581
0.374512	1.547582	0.355788
0.374702	1.548538	0.357940
0.374910	1.549528	0.360037
0.375137	1.550550	0.362078
0.375386	1.551606	0.364062
0.375656	1.552694	0.365987
0.375951	1.553814	0.367855
0.376270	1.554966	0.369663
0.376616	1.556149	0.371413
0.376989	1.557361	0.373105
0.377391	1.558603	0.374738
0.377823	1.559872	0.376312
0.378285	1.561169	0.377829
0.378780	1.562492	0.379288
0.379307	1.563839	0.380690
0.379868	1.565210	0.382035
0.380463	1.566604	0.383323
0.381093	1.568018	0.384556
0.381759	1.569452	0.385735
0.382462	1.570905	0.386859
0.383201	1.572375	0.387929
0.383977	1.573860	0.388948
0.384790	1.575360	0.389915
0.385641	1.576873	0.390831
0.386530	1.578398	0.391699
0.387456	1.579932	0.392519
0.388420	1.581476	0.393292
0.389422	1.583027	0.394020
0.390461	1.584584	0.394705
0.391537	1.586146	0.395347
0.392650	1.587711	0.395950
0.393799	1.589279	0.396515
0.394984	1.590848	0.397043
0.396204	1.592416	0.397536
0.397459	1.593983	0.397997
0.398748	1.595548	0.398428
0.400071	1.597109	0.398829
0.401426	1.598665	0.399205
0.402812	1.600216	0.399555
0.404230	1.601761	0.399883
0.405677	1.603299	0.400190
0.407153	1.604829	0.400479
0.408657	1.606350	0.400751
0.410188	1.607862	0.401007
0.411745	1.609365	0.401250
0.413326	1.610858	0.401480
0.414932	1.612340	0.401701
0.416560	1.613812	0.401913
0.418209	1.615273	0.402117
0.419880	1.616723	0.402315
0.421569	1.618162	0.402508
0.423278	1.619589	0.402698
0.425003	1.621006	0.402885
0.426745	1.622411	0.403071
0.428503	1.623805	0.403256
0.430275	1.625189	0.403442
0.432061	1.626562	0.403629
0.433860	1.627924	0.403819
0.435671	1.629276	0.404011
0.437494	1.630618	0.404208
0.439327	1.631951	0.404409
0.441170	1.633274	0.404615
0.443023	1.634588	0.404827
0.444885	1.635893	0.405045
0.446755	1.637190	0.405270
0.448634	1.638479	0.405501
0.450520	1.639761	0.405740
0.452414	1.641035	0.405987
0.454315	1.642303	0.406241
0.456224	1.643565	0.406504
0.458139	1.644821	0.406774
0.460062	1.646071	0.407053
0.461992	1.647316	0.407339
0.463929	1.648557	0.407634
0.465873	1.649793	0.407937
0.467825	1.651025	0.408248
0.469784	1.652253	0.408567
0.471752	1.653478	0.408893
0.473729	1.654699	0.409227
0.475714	1.655918	0.409567
0.477709	1.657134	0.409914
0.479714	1.658346	0.410268
0.481730	1.659557	0.410627
0.483757	1.660765	0.410992
0.485796	1.661970	0.411361
0.487847	1.663173	0.411736
0.489911	1.664374	0.412114
0.491990	1.665573	0.412495
0.494083	1.666769	0.412880
0.496192	1.667962	0.413266
0.498317	1.669153	0.413655
0.500459	1.670341	0.414044
0.502619	1.671526	0.414433
0.504797	1.672707	0.414822
0.506995	1.673886	0.415210
0.509213	1.675060	0.415596
0.511451	1.676231	0.415980
0.513712	1.677397	0.416360
0.515994	1.678559	0.416736
0.518300	1.679716	0.417107
0.520629	1.680868	0.417472
0.522983	1.682014	0.417831
0.525361	1.683155	0.418182
0.527766	1.684289	0.418526
0.530196	1.685416	0.418860
0.532652	1.686536	0.419185
0.535136	1.687649	0.419500
0.537647	1.688754	0.419804
0.540186	1.689851	0.420096
0.542754	1.690938	0.420375
0.545349	1.692017	0.420641
0.547974	1.693087	0.420894
0.550627	1.694146	0.421132
0.553310	1.695195	0.421355
0.556022	1.696233	0.421563
0.558763	1.697260	0.421755
0.561534	1.698275	0.421931
0.564334	1.699278	0.422091
0.567163	1.700269	0.422234
0.570023	1.701247	0.422360
0.572911	1.702212	0.422469
0.575828	1.703163	0.422560
0.578775	1.704100	0.422635
0.581750	1.705022	0.422692
0.584754	1.705930	0.422732
0.587786	1.706822	0.422756
0.590847	1.707699	0.422762
0.593935	1.708560	0.422753
0.597050	1.709405	0.422727
0.600192	1.710233	0.422686
0.603362	1.711044	0.422630
0.606557	1.711839	0.422559
0.609779	1.712616	0.422474
0.613026	1.713375	0.422374
0.616298	1.714117	0.422261
0.619594	1.714840	0.422134
0.622915	1.715546	0.421993
0.626259	1.716234	0.421839
0.629627	1.716904	0.421672
0.633017	1.717555	0.421491
0.636430	1.718189	0.421297
0.639864	1.718804	0.421090
0.643320	1.719401	0.420870
0.646797	1.719980	0.420637
0.650294	1.720541	0.420392
0.653811	1.721084	0.420133
0.657347	1.721609	0.419862
0.660903	1.722116	0.419578
0.664477	1.722606	0.419281
0.668069	1.723078	0.418972
0.671680	1.723532	0.418650
0.675307	1.723969	0.418316
0.678952	1.724389	0.417970
0.682614	1.724792	0.417611
0.686292	1.725178	0.417241
0.689986	1.725547	0.416858
0.693695	1.725899	0.416463
0.697420	1.726235	0.416056
0.701160	1.726555	0.415638
0.704916	1.726858	0.415208
0.708685	1.727146	0.414765
0.712469	1.727418	0.414312
0.716268	1.727674	0.413847
0.720080	1.727914	0.413370
0.723906	1.728139	0.412882
0.727746	1.728349	0.412382
0.731599	1.728544	0.411871
0.735466	1.728723	0.411349
0.739346	1.728888	0.410816
0.743239	1.729038	0.410272
0.747145	1.729173	0.409717
0.751064	1.729293	0.409152
0.754996	1.729399	0.408575
0.758940	1.729490	0.407988
0.762898	1.729566	0.407391
0.766868	1.729628	0.406783
0.770850	1.729675	0.406165
0.774846	1.729708	0.405537
0.778853	1.729725	0.404899
0.782874	1.729729	0.404251
0.786906	1.729717	0.403594
0.790952	1.729691	0.402925
0.795009	1.729651	0.402245
0.799079	1.729598	0.401553
0.803161	1.729531	0.400846
0.807255	1.729451	0.400126
0.811361	1.729358	0.399390
0.815479	1.729253	0.398640
0.819608	1.729134	0.397874
0.823750	1.729003	0.397092
0.827903	1.728859	0.396294
0.832068	1.728702	0.395480
0.836244	1.728532	0.394650
0.840432	1.728350	0.393803
0.844631	1.728154	0.392940
0.848841	1.727946	0.392062
0.853063	1.727723	0.391167
0.857296	1.727488	0.390256
0.861539	1.727239	0.389329
0.865793	1.726976	0.388387
0.870058	1.726699	0.387430
0.874334	1.726407	0.386457
0.878619	1.726101	0.385470
0.882915	1.725781	0.384469
0.887221	1.725446	0.383453
0.891536	1.725095	0.382424
0.895861	1.724730	0.381381
0.900195	1.724348	0.380325
0.904539	1.723951	0.379257
0.908891	1.723539	0.378176
0.913252	1.723109	0.377083
0.917622	1.722664	0.375979
0.921999	1.722202	0.374864
0.926384	1.721724	0.373738
0.930777	1.721228	0.372601
0.935178	1.720716	0.371455
0.939585	1.720186	0.370299
0.943999	1.719639	0.369135
0.948419	1.719075	0.367961
0.952846	1.718493	0.366779
0.957278	1.717893	0.365590
0.961716	1.717276	0.364392
0.966158	1.716641	0.363187
0.970606	1.715988	0.361976
0.975058	1.715317	0.360757
0.979515	1.714629	0.359533
0.983975	1.713923	0.358302
0.988438	1.713199	0.357065
0.992905	1.712457	0.355823
0.997375	1.711697	0.354576
1.001847	1.710920	0.353324
1.006321	1.710125	0.352066
1.010797	1.709312	0.350805
1.015274	1.708482	0.349538
1.019753	1.707635	0.348268
1.024233	1.706770	0.346993
1.028713	1.705889	0.345714
1.033193	1.704991	0.344431
1.037673	1.704076	0.343144
1.042153	1.703144	0.341854
1.046631	1.702196	0.340559
1.051109	1.701233	0.339261
1.055586	1.700253	0.337960
1.060061	1.699257	0.336654
1.064534	1.698246	0.335345
1.069005	1.697220	0.334033
1.073473	1.696178	0.332716
1.077939	1.695122	0.331396
1.082402	1.694051	0.330073
1.086861	1.692966	0.328745
1.091318	1.691867	0.327414
1.095770	1.690754	0.326079
1.100219	1.689627	0.324740
1.104663	1.688487	0.323397
1.109103	1.687334	0.322050
1.113538	1.686168	0.320699
1.117969	1.684989	0.319344
1.122395	1.683798	0.317985
1.126815	1.682595	0.316621
1.131231	1.681380	0.315253
1.135640	1.680153	0.313881
1.140044	1.678914	0.312505
1.144442	1.677665	0.311124
1.148834	1.676404	0.309738
1.153220	1.675132	0.308348
1.157599	1.673850	0.306954
1.161972	1.672557	0.305555
1.166338	1.671254	0.304151
1.170698	1.669941	0.302743
1.175050	1.668618	0.301330
1.179395	1.667285	0.299913
1.183733	1.665943	0.298491
1.188064	1.664591	0.297065
1.192387	1.663229	0.295634
1.196702	1.661859	0.294199
1.201010	1.660479	0.292760
1.205310	1.659091	0.291316
1.209601	1.657694	0.289868
1.213885	1.656288	0.288416
1.218160	1.654874	0.286960
1.222426	1.653451	0.285501
1.226684	1.652020	0.284037
1.230934	1.650581	0.282570
1.235174	1.649133	0.281099
1.239406	1.647678	0.279624
1.243628	1.646214	0.278147
1.247842	1.644743	0.276666
1.252046	1.643264	0.275182
1.256240	1.641778	0.273696
1.260425	1.640284	0.272207
1.264600	1.638782	0.270715
1.268765	1.637273	0.269222
1.272920	1.635756	0.267726
1.277065	1.634233	0.266228
1.281200	1.632702	0.264729
1.285324	1.631164	0.263228
1.289437	1.629619	0.261725
1.293540	1.628067	0.260222
1.297632	1.626509	0.258718
1.301713	1.624943	0.257213
1.305783	1.623371	0.255707
1.309842	1.621792	0.254201
1.313889	1.620207	0.252695
1.317924	1.618616	0.251189
1.321948	1.617018	0.249684
1.325960	1.615414	0.248178
1.329960	1.613804	0.246674
1.333947	1.612188	0.245170
1.337922	1.610567	0.243667
1.341885	1.608939	0.242166
1.345835	1.607306	0.240666
1.349772	1.605668	0.239167
1.353697	1.604024	0.237671
1.357608	1.602375	0.236176
1.361506	1.600720	0.234683
1.365391	1.599061	0.233192
1.369262	1.597397	0.231704
1.373120	1.595729	0.230219
1.376963	1.594056	0.228736
1.380793	1.592378	0.227256
1.384609	1.590697	0.225778
1.388410	1.589011	0.224304
1.392197	1.587321	0.222833
1.395970	1.585628	0.221366
1.399728	1.583931	0.219902
1.403471	1.582231	0.218441
1.407200	1.580527	0.216984
1.410913	1.578821	0.215531
1.414611	1.577111	0.214082
1.418295	1.575399	0.212636
1.421962	1.573685	0.211195
1.425615	1.571968	0.209758
1.429251	1.570248	0.208325
1.432872	1.568527	0.206897
1.436478	1.566804	0.205472
1.440067	1.565080	0.204053
1.443641	1.563353	0.202637
1.447198	1.561626	0.201227
1.450739	1.559898	0.199821
1.454264	1.558168	0.198420
1.457773	1.556438	0.197023
1.461265	1.554707	0.195631
1.464740	1.552976	0.194245
1.468199	1.551245	0.192863
1.471642	1.549513	0.191486
1.475067	1.547782	0.190114
1.478476	1.546051	0.188747
1.481868	1.544320	0.187386
1.485242	1.542591	0.186029
1.488600	1.540861	0.184678
1.491941	1.539133	0.183332
1.495264	1.537406	0.181992
1.498570	1.535681	0.180657
1.501859	1.533957	0.179327
1.505130	1.532234	0.178003
1.508384	1.530513	0.176684
1.511621	1.528794	0.175371
1.514840	1.527078	0.174063
1.518041	1.525363	0.172761
1.521225	1.523651	0.171465
1.524391	1.521941	0.170175
1.527539	1.520235	0.168890
1.530670	1.518530	0.167611
1.533783	1.516829	0.166338
1.536877	1.515131	0.165071
1.539954	1.513437	0.163810
1.543013	1.511746	0.162555
1.546053	1.510058	0.161306
1.549076	1.508374	0.160064
1.552080	1.506694	0.158827
1.555067	1.505017	0.157597
1.558035	1.503345	0.156373
1.560984	1.501677	0.155155
1.563916	1.500014	0.153944
1.566829	1.498354	0.152739
1.569723	1.496700	0.151541
1.572599	1.495050	0.150349
1.575457	1.493405	0.149164
1.578296	1.491765	0.147986
1.581116	1.490130	0.146814
1.583918	1.488501	0.145649
1.586701	1.486876	0.144491
1.589466	1.485257	0.143340
1.592211	1.483644	0.142196
1.594938	1.482037	0.141058
1.597646	1.480435	0.139928
1.600335	1.478840	0.138805
1.603005	1.477250	0.137689
1.605656	1.475667	0.136580
1.608288	1.474090	0.135479
1.610901	1.472519	0.134385
1.613495	1.470955	0.133298
1.616069	1.469398	0.132218
1.618625	1.467847	0.131146
1.621161	1.466304	0.130082
1.623678	1.464767	0.129025
1.626175	1.463238	0.127976
1.628653	1.461716	0.126934
1.631112	1.460201	0.125900
1.633551	1.458694	0.124874
1.635971	1.457194	0.123856
1.638371	1.455702	0.122845
1.640752	1.454219	0.121843
1.643113	1.452743	0.120848
1.645455	1.451275	0.119861
1.647777	1.449815	0.118882
1.650079	1.448364	0.117911
1.652362	1.446921	0.116948
1.654624	1.445487	0.115994
1.656867	1.444061	0.115047
1.659091	1.442644	0.114109
1.661294	1.441236	0.113178
1.663478	1.439837	0.112256
1.665641	1.438447	0.111342
1.667785	1.437066	0.110437
1.669909	1.435694	0.109540
1.672013	1.434332	0.108650
1.674097	1.432980	0.107770
1.676161	1.431637	0.106897
1.678206	1.430303	0.106033
1.680230	1.428980	0.105178
1.682234	1.427666	0.104331
1.684219	1.426362	0.103492
1.686183	1.425069	0.102661
1.688128	1.423785	0.101840
1.690052	1.422512	0.101026
1.691956	1.421249	0.100221
1.693841	1.419996	0.099424
1.695706	1.418754	0.098636
1.697550	1.417523	0.097857
1.699375	1.416302	0.097085
1.701180	1.415092	0.096323
1.702965	1.413893	0.095569
1.704730	1.412705	0.094823
1.706475	1.411527	0.094086
1.708200	1.410361	0.093357
1.709905	1.409206	0.092636
1.711591	1.408061	0.091925
1.713257	1.406928	0.091221
1.714903	1.405807	0.090526
1.716529	1.404696	0.089840
1.718135	1.403597	0.089162
1.719722	1.402510	0.088492
1.721290	1.401434	0.087831
1.722837	1.400369	0.087179
1.724365	1.399316	0.086534
1.725874	1.398275	0.085898
1.727363	1.397245	0.085271
1.728833	1.396227	0.084652
1.730283	1.395221	0.084041
1.731714	1.394226	0.083438
1.733126	1.393243	0.082844
1.734518	1.392272	0.082258
1.735891	1.391313	0.081681
1.737245	1.390366	0.081111
1.738580	1.389431	0.080550
1.739896	1.388507	0.079997
1.741193	1.387596	0.079452
1.742471	1.386696	0.078915
1.743730	1.385808	0.078387
1.744971	1.384933	0.077866
1.746192	1.384069	0.077354
1.747395	1.383217	0.076849
1.748580	1.382377	0.076353
1.749745	1.381550	0.075864
1.750893	1.380734	0.075384
1.752022	1.379930	0.074911
1.753133	1.379138	0.074446
1.754225	1.378359	0.073989
1.755299	1.377591	0.073540
1.756355	1.376835	0.073099
1.757394	1.376091	0.072665
1.758414	1.375359	0.072239
1.759416	1.374638	0.071821
1.760401	1.373930	0.071410
1.761368	1.373234	0.071007
1.762318	1.372549	0.070612
1.763249	1.371876	0.070224
1.764164	1.371215	0.069843
1.765061	1.370566	0.069470
1.765941	1.369928	0.069104
1.766804	1.369302	0.068746
1.767650	1.368688	0.068394
1.768479	1.368085	0.068051
1.769291	1.367494	0.067714
1.770087	1.366915	0.067384
1.770866	1.366347	0.067062
1.771628	1.365790	0.066746
1.772374	1.365244	0.066438
1.773104	1.364710	0.066137
1.773818	1.364187	0.065842
1.774515	1.363676	0.065555
1.775197	1.363175	0.065274
1.775863	1.362686	0.065000
1.776513	1.362207	0.064732
1.777148	1.361740	0.064472
1.777767	1.361283	0.064217
1.778371	1.360838	0.063970
1.778960	1.360403	0.063729
1.779534	1.359978	0.063494
1.780093	1.359564	0.063266
1.780637	1.359161	0.063044
1.781166	1.358768	0.062828
1.781681	1.358386	0.062618
1.782182	1.358013	0.062415
1.782669	1.357651	0.062217
1.783141	1.357299	0.062026
1.783600	1.356957	0.061840
1.784045	1.356625	0.061661
1.784476	1.356302	0.061487
1.784894	1.355990	0.061318
1.785298	1.355686	0.061156
1.785690	1.355393	0.060999
1.786069	1.355108	0.060847
1.786434	1.354833	0.060701
1.786788	1.354568	0.060560
1.787128	1.354311	0.060425
1.787457	1.354063	0.060295
1.787773	1.353824	0.060169
1.788078	1.353593	0.060049
1.788371	1.353372	0.059934
1.788652	1.353158	0.059824
1.788922	1.352953	0.059718
1.789181	1.352756	0.059618
1.789429	1.352568	0.059522
1.789665	1.352387	0.059430
1.789892	1.352214	0.059343
1.790108	1.352048	0.059260
1.790314	1.351891	0.059182
1.790509	1.351740	0.059108
1.790695	1.351597	0.059038
1.790872	1.351461	0.058972
1.791039	1.351332	0.058909
1.791197	1.351210	0.058851
1.791345	1.351094	0.058796
1.791485	1.350985	0.058746
1.791617	1.350883	0.058698
1.791740	1.350787	0.058654
1.791855	1.350696	0.058613
1.791962	1.350612	0.058576
1.792061	1.350534	0.058542
1.792153	1.350461	0.058510
1.792238	1.350394	0.058482
1.792315	1.350332	0.058456
1.792386	1.350275	0.058433
1.792450	1.350223	0.058413
1.792508	1.350176	0.058395
1.792559	1.350134	0.058380
1.792605	1.350096	0.058366
1.792645	1.350063	0.058355
1.792680	1.350034	0.058346
1.792709	1.350009	0.058339
1.792734	1.349988	0.058334
1.792753	1.349970	0.058330
1.792769	1.349956	0.058328
1.792780	1.349945	0.058328
1.792787	1.349938	0.058329
1.792790	1.349933	0.058331
1.792790	1.349931	0.058335
1.792786	1.349932	0.058339
1.792780	1.349936	0.058345
1.792771	1.349941	0.058352
1.792759	1.349949	0.058359
1.792744	1.349958	0.058367
1.792728	1.349970	0.058376
1.792710	1.349982	0.058385
1.792690	1.349997	0.058395
1.792669	1.350012	0.058406
1.792646	1.350029	0.058416
1.792623	1.350046	0.058427
1.792598	1.350065	0.058438
1.792574	1.350083	0.058449
1.792548	1.350103	0.058460
1.792523	1.350122	0.058471
1.792497	1.350142	0.058482
1.792472	1.350161	0.058493
1.792447	1.350181	0.058504
1.792422	1.350200	0.058514
1.792398	1.350219	0.058524
1.792375	1.350238	0.058533
1.792353	1.350256	0.058542
1.792331	1.350273	0.058551
1.792311	1.350290	0.058559
1.792292	1.350306	0.058566
1.792274	1.350320	0.058573
1.792257	1.350334	0.058579
1.792242	1.350347	0.058585
1.792229	1.350359	0.058590
1.792216	1.350370	0.058594
1.792206	1.350380	0.058598
1.792197	1.350389	0.058601
1.792189	1.350396	0.058603
1.792183	1.350402	0.058604
1.792179	1.350408	0.058605
1.792176	1.350412	0.058605
1.792174	1.350415	0.058604
1.792174	1.350417	0.058603
1.792176	1.350417	0.058601
1.792179	1.350417	0.058599
1.792183	1.350416	0.058596
1.792189	1.350414	0.058592
1.792196	1.350410	0.058588
1.792204	1.350406	0.058583
1.792213	1.350401	0.058577
1.792223	1.350395	0.058572
1.792235	1.350388	0.058566
1.792247	1.350381	0.058559
1.792260	1.350373	0.058552
1.792273	1.350364	0.058545
1.792288	1.350354	0.058537
1.792303	1.350345	0.058530
1.792318	1.350334	0.058522
1.792334	1.350324	0.058513
1.792350	1.350313	0.058505
1.792366	1.350302	0.058497
1.792383	1.350290	0.058489
1.792399	1.350279	0.058480
1.792416	1.350267	0.058472
1.792432	1.350256	0.058464
1.792448	1.350244	0.058456
1.792464	1.350233	0.058448
1.792479	1.350222	0.058440
1.792494	1.350211	0.058432
1.792509	1.350200	0.058425
1.792523	1.350190	0.058418
1.792536	1.350180	0.058411
1.792549	1.350170	0.058405
1.792561	1.350161	0.058399
1.792572	1.350152	0.058393
1.792582	1.350144	0.058388
1.792592	1.350137	0.058383
1.792601	1.350130	0.058378
1.792608	1.350123	0.058374
1.792615	1.350117	0.058370
1.792621	1.350112	0.058367
1.792626	1.350107	0.058365
1.792631	1.350103	0.058362
1.792634	1.350100	0.058360
1.792636	1.350097	0.058359
1.792638	1.350095	0.058358
1.792638	1.350093	0.058358
1.792638	1.350093	0.058358
1.792637	1.350092	0.058358
1.792635	1.350093	0.058359
1.792632	1.350094	0.058360
1.792628	1.350095	0.058361
1.792624	1.350097	0.058363
1.792619	1.350100	0.058366
1.792613	1.350103	0.058368
1.792607	1.350106	0.058371
1.792600	1.350110	0.058374
1.792593	1.350115	0.058378
1.792585	1.350120	0.058381
1.792577	1.350125	0.058385
1.792569	1.350130	0.058389
1.792560	1.350136	0.058393
1.792551	1.350142	0.058397
1.792541	1.350148	0.058402
1.792532	1.350154	0.058406
1.792522	1.350161	0.058411
1.792512	1.350167	0.058416
1.792503	1.350174	0.058420
1.792493	1.350180	0.058425
1.792484	1.350187	0.058429
1.792474	1.350194	0.058434
1.792465	1.350200	0.058438
1.792456	1.350207	0.058443
1.792447	1.350213	0.058447
1.792439	1.350219	0.058451
1.792431	1.350225	0.058455
1.792423	1.350231	0.058459
1.792416	1.350236	0.058463
1.792409	1.350242	0.058466
1.792402	1.350247	0.058470
1.792396	1.350251	0.058473
1.792391	1.350256	0.058476
1.792386	1.350260	0.058478
1.792382	1.350264	0.058481
1.792378	1.350267	0.058483
1.792374	1.350270	0.058485
1.792371	1.350273	0.058487
1.792369	1.350275	0.058488
1.792367	1.350277	0.058489
1.792366	1.350279	0.058490
1.792365	1.350280	0.058491
1.792365	1.350281	0.058491
1.792365	1.350281	0.058492
1.792366	1.350282	0.058492
1.792367	1.350281	0.058491
1.792369	1.350281	0.058491
1.792371	1.350280	0.058490
1.792374	1.350279	0.058489
1.792377	1.350278	0.058488
1.792380	1.350276	0.058487
1.792384	1.350274	0.058486
1.792388	1.350272	0.058484
1.792392	1.350269	0.058482
1.792397	1.350266	0.058480
1.792401	1.350264	0.058478
1.792406	1.350260	0.058476
1.792412	1.350257	0.058474
1.792417	1.350254	0.058472
1.792422	1.350250	0.058469
1.792428	1.350247	0.058467
1.792433	1.350243	0.058465
1.792439	1.350239	0.058462
1.792445	1.350235	0.058460
1.792450	1.350232	0.058457
1.792456	1.350228	0.058455
1.792461	1.350224	0.058452
1.792467	1.350220	0.058450
1.792472	1.350216	0.058447
1.792477	1.350213	0.058445
1.792482	1.350209	0.058443
1.792486	1.350206	0.058440
1.792491	1.350202	0.058438
1.792495	1.350199	0.058436
1.792499	1.350196	0.058434
1.792503	1.350193	0.058432
1.792506	1.350191	0.058431
1.792509	1.350188	0.058429
1.792512	1.350186	0.058427
1.792514	1.350183	0.058426
1.792517	1.350181	0.058425
1.792519	1.350180	0.058424
1.792520	1.350178	0.058423
1.792521	1.350177	0.058422
1.792522	1.350176	0.058421
1.792523	1.350175	0.058420
1.792523	1.350174	0.058420
1.792523	1.350173	0.058420
1.792523	1.350173	0.058419
1.792522	1.350173	0.058419
1.792522	1.350173	0.058419
1.792521	1.350173	0.058420
1.792519	1.350174	0.058420
1.792518	1.350175	0.058420
1.792516	1.350176	0.058421
1.792514	1.350177	0.058421
1.792511	1.350178	0.058422
1.792509	1.350179	0.058423
1.792506	1.350181	0.058424
1.792504	1.350182	0.058425
1.792501	1.350184	0.058426
1.792498	1.350186	0.058427
1.792495	1.350188	0.058428
1.792491	1.350190	0.058429
1.792488	1.350192	0.058430
1.792485	1.350194	0.058431
1.792482	1.350196	0.058433
1.792478	1.350198	0.058434
1.792475	1.350201	0.058435
1.792472	1.350203	0.058437
1.792468	1.350205	0.058438
1.792465	1.350208	0.058439
1.792462	1.350210	0.058441
1.792459	1.350212	0.058442
1.792456	1.350214	0.058443
1.792453	1.350216	0.058444
1.792451	1.350218	0.058445
1.792448	1.350220	0.058447
1.792446	1.350222	0.058448
1.792443	1.350224	0.058449
1.792441	1.350226	0.058450
1.792439	1.350227	0.058451
1.792437	1.350229	0.058452
1.792436	1.350230	0.058452
1.792434	1.350232	0.058453
1.792433	1.350233	0.058454
1.792432	1.350234	0.058454
1.792431	1.350235	0.058455
1.792431	1.350236	0.058455
1.792430	1.350236	0.058456
1.792430	1.350237	0.058456
1.792430	1.350237	0.058456
1.792430	1.350238	0.058457
1.792430	1.350238	0.058457
1.792431	1.350238	0.058457
1.792431	1.350238	0.058457
1.792432	1.350237	0.058457
1.792433	1.350237	0.058457
1.792434	1.350237	0.058456
1.792435	1.350236	0.058456
1.792436	1.350236	0.058456
1.792438	1.350235	0.058455
1.792439	1.350234	0.058455
1.792441	1.350233	0.058455
1.792442	1.350232	0.058454
1.792444	1.350231	0.058454
1.792446	1.350230	0.058453
1.792448	1.350229	0.058452
1.792450	1.350228	0.058452
1.792452	1.350226	0.058451
1.792454	1.350225	0.058450
1.792456	1.350224	0.058450
1.792458	1.350222	0.058449
1.792460	1.350221	0.058448
1.792461	1.350220	0.058448
1.792463	1.350218	0.058447
1.792465	1.350217	0.058446
1.792467	1.350216	0.058446
1.792469	1.350214	0.058445
1.792471	1.350213	0.058444
1.792472	1.350212	0.058444
1.792474	1.350211	0.058443
1.792475	1.350209	0.058442
1.792477	1.350208	0.058442
1.792478	1.350207	0.058441
1.792479	1.350206	0.058441
1.792480	1.350205	0.058440
1.792481	1.350204	0.058440
1.792482	1.350203	0.058439
1.792483	1.350203	0.058439
