## Supplementary material for "Visualising joint force-velocity properties in musculoskeletal models": Code&Data: A03_FB_P01_s2_xyzOutput.csv

0.000000	0.000000	0.000000	0.300702	0.109446	0.000000	0.257290	0.355648	0.000000	0.157290	0.528853	0.000000
0.000000	0.000000	0.000000	0.300702	0.109446	0.000000	0.257290	0.355648	0.000000	0.157290	0.528853	0.000000
0.000000	0.000000	0.000000	0.300702	0.109446	0.000000	0.257290	0.355648	0.000000	0.157290	0.528853	0.000000
0.000000	0.000000	0.000000	0.300702	0.109446	0.000000	0.257290	0.355648	0.000000	0.157290	0.528853	0.000000
0.000000	0.000000	0.000000	0.300702	0.109446	0.000000	0.257290	0.355648	0.000000	0.157290	0.528853	0.000000
0.000000	0.000000	0.000000	0.300702	0.109446	0.000000	0.257290	0.355648	0.000000	0.157289	0.528853	0.000000
0.000000	0.000000	0.000000	0.300702	0.109446	0.000000	0.257289	0.355648	0.000000	0.157289	0.528853	0.000000
0.000000	0.000000	0.000000	0.300702	0.109446	0.000000	0.257289	0.355648	0.000000	0.157289	0.528853	0.000000
0.000000	0.000000	0.000000	0.300702	0.109446	0.000000	0.257289	0.355648	0.000000	0.157289	0.528853	0.000000
0.000000	0.000000	0.000000	0.300702	0.109446	0.000000	0.257289	0.355648	0.000000	0.157288	0.528853	0.000000
0.000000	0.000000	0.000000	0.300702	0.109447	0.000000	0.257289	0.355648	0.000000	0.157288	0.528853	0.000000
0.000000	0.000000	0.000000	0.300702	0.109447	0.000000	0.257288	0.355648	0.000000	0.157287	0.528853	0.000000
0.000000	0.000000	0.000000	0.300702	0.109447	0.000000	0.257288	0.355648	0.000000	0.157286	0.528852	0.000000
0.000000	0.000000	0.000000	0.300702	0.109447	0.000000	0.257287	0.355648	0.000000	0.157284	0.528852	0.000000
0.000000	0.000000	0.000000	0.300702	0.109447	0.000000	0.257286	0.355648	0.000000	0.157282	0.528851	0.000000
0.000000	0.000000	0.000000	0.300701	0.109447	0.000000	0.257284	0.355648	0.000000	0.157279	0.528850	0.000000
0.000000	0.000000	0.000000	0.300701	0.109447	0.000000	0.257283	0.355648	0.000000	0.157276	0.528849	0.000000
0.000000	0.000000	0.000000	0.300701	0.109447	0.000000	0.257281	0.355648	0.000000	0.157272	0.528848	0.000000
0.000000	0.000000	0.000000	0.300701	0.109447	0.000000	0.257278	0.355647	0.000000	0.157267	0.528846	0.000000
0.000000	0.000000	0.000000	0.300701	0.109448	0.000000	0.257276	0.355647	0.000000	0.157262	0.528844	0.000000
0.000000	0.000000	0.000000	0.300701	0.109448	0.000000	0.257272	0.355647	0.000000	0.157255	0.528842	0.000000
0.000000	0.000000	0.000000	0.300701	0.109448	0.000000	0.257268	0.355646	0.000000	0.157247	0.528839	0.000000
0.000000	0.000000	0.000000	0.300701	0.109448	0.000000	0.257264	0.355646	0.000000	0.157238	0.528836	0.000000
0.000000	0.000000	0.000000	0.300701	0.109449	0.000000	0.257258	0.355645	0.000000	0.157228	0.528833	0.000000
0.000000	0.000000	0.000000	0.300701	0.109449	0.000000	0.257252	0.355645	0.000000	0.157216	0.528829	0.000000
0.000000	0.000000	0.000000	0.300700	0.109450	0.000000	0.257245	0.355644	0.000000	0.157202	0.528824	0.000000
0.000000	0.000000	0.000000	0.300700	0.109450	0.000000	0.257238	0.355643	0.000000	0.157187	0.528819	0.000000
0.000000	0.000000	0.000000	0.300700	0.109451	0.000000	0.257229	0.355643	0.000000	0.157169	0.528813	0.000000
0.000000	0.000000	0.000000	0.300700	0.109452	0.000000	0.257219	0.355642	0.000000	0.157150	0.528807	0.000000
0.000000	0.000000	0.000000	0.300699	0.109453	0.000000	0.257208	0.355641	0.000000	0.157129	0.528800	0.000000
0.000000	0.000000	0.000000	0.300699	0.109454	0.000000	0.257196	0.355640	0.000000	0.157105	0.528792	0.000000
0.000000	0.000000	0.000000	0.300699	0.109455	0.000000	0.257183	0.355638	0.000000	0.157079	0.528783	0.000000
0.000000	0.000000	0.000000	0.300698	0.109456	0.000000	0.257169	0.355637	0.000000	0.157050	0.528773	0.000000
0.000000	0.000000	0.000000	0.300698	0.109457	0.000000	0.257153	0.355635	0.000000	0.157019	0.528763	0.000000
0.000000	0.000000	0.000000	0.300697	0.109458	0.000000	0.257136	0.355634	0.000000	0.156984	0.528751	0.000000
0.000000	0.000000	0.000000	0.300697	0.109460	0.000000	0.257117	0.355632	0.000000	0.156947	0.528739	0.000000
0.000000	0.000000	0.000000	0.300696	0.109461	0.000000	0.257097	0.355630	0.000000	0.156907	0.528725	0.000000
0.000000	0.000000	0.000000	0.300696	0.109463	0.000000	0.257075	0.355628	0.000000	0.156863	0.528711	0.000000
0.000000	0.000000	0.000000	0.300695	0.109465	0.000000	0.257051	0.355626	0.000000	0.156817	0.528695	0.000000
0.000000	0.000000	0.000000	0.300694	0.109467	0.000000	0.257026	0.355623	0.000000	0.156766	0.528678	0.000000
0.000000	0.000000	0.000000	0.300693	0.109469	0.000000	0.256999	0.355621	0.000000	0.156713	0.528660	0.000000
0.000000	0.000000	0.000000	0.300693	0.109471	0.000000	0.256970	0.355618	0.000000	0.156655	0.528641	0.000000
0.000000	0.000000	0.000000	0.300692	0.109474	0.000000	0.256940	0.355615	0.000000	0.156594	0.528621	0.000000
0.000000	0.000000	0.000000	0.300691	0.109476	0.000000	0.256907	0.355612	0.000000	0.156529	0.528599	0.000000
0.000000	0.000000	0.000000	0.300690	0.109479	0.000000	0.256872	0.355609	0.000000	0.156460	0.528576	0.000000
0.000000	0.000000	0.000000	0.300689	0.109482	0.000000	0.256836	0.355606	0.000000	0.156387	0.528551	0.000000
0.000000	0.000000	0.000000	0.300688	0.109485	0.000000	0.256797	0.355602	0.000000	0.156310	0.528525	0.000000
0.000000	0.000000	0.000000	0.300686	0.109489	0.000000	0.256756	0.355599	0.000000	0.156228	0.528498	0.000000
0.000000	0.000000	0.000000	0.300685	0.109492	0.000000	0.256713	0.355595	0.000000	0.156142	0.528469	0.000000
0.000000	0.000000	0.000000	0.300684	0.109496	0.000000	0.256668	0.355591	0.000000	0.156052	0.528439	0.000000
0.000000	0.000000	0.000000	0.300682	0.109500	0.000000	0.256621	0.355587	0.000000	0.155957	0.528407	0.000000
0.000000	0.000000	0.000000	0.300681	0.109504	0.000000	0.256572	0.355582	0.000000	0.155858	0.528373	0.000000
0.000000	0.000000	0.000000	0.300679	0.109509	0.000000	0.256520	0.355578	0.000000	0.155754	0.528338	0.000000
0.000000	0.000000	0.000000	0.300677	0.109513	0.000000	0.256466	0.355573	0.000000	0.155646	0.528302	0.000000
0.000000	0.000000	0.000000	0.300676	0.109518	0.000000	0.256410	0.355568	0.000000	0.155533	0.528264	0.000000
0.000000	0.000000	0.000000	0.300674	0.109523	0.000000	0.256351	0.355563	0.000000	0.155415	0.528224	0.000000
0.000000	0.000000	0.000000	0.300672	0.109529	0.000000	0.256290	0.355558	0.000000	0.155292	0.528183	0.000000
0.000000	0.000000	0.000000	0.300670	0.109534	0.000000	0.256227	0.355552	0.000000	0.155165	0.528140	0.000000
0.000000	0.000000	0.000000	0.300668	0.109540	0.000000	0.256161	0.355546	0.000000	0.155033	0.528095	0.000000
0.000000	0.000000	0.000000	0.300665	0.109546	0.000000	0.256093	0.355541	0.000000	0.154896	0.528049	0.000000
0.000000	0.000000	0.000000	0.300663	0.109553	0.000000	0.256022	0.355535	0.000000	0.154753	0.528001	0.000000
0.000000	0.000000	0.000000	0.300661	0.109559	0.000000	0.255949	0.355529	0.000000	0.154606	0.527951	0.000000
0.000000	0.000000	0.000000	0.300658	0.109566	0.000000	0.255874	0.355522	0.000000	0.154454	0.527900	0.000000
0.000000	0.000000	0.000000	0.300655	0.109573	0.000000	0.255796	0.355516	0.000000	0.154297	0.527847	0.000000
0.000000	0.000000	0.000000	0.300653	0.109581	0.000000	0.255716	0.355509	0.000000	0.154135	0.527792	0.000000
0.000000	0.000000	0.000000	0.300650	0.109589	0.000000	0.255633	0.355502	0.000000	0.153969	0.527736	0.000000
0.000000	0.000000	0.000000	0.300647	0.109597	0.000000	0.255548	0.355495	0.000000	0.153797	0.527677	0.000000
0.000000	0.000000	0.000000	0.300644	0.109605	0.000000	0.255460	0.355488	0.000000	0.153620	0.527618	0.000000
0.000000	0.000000	0.000000	0.300641	0.109614	0.000000	0.255370	0.355481	0.000000	0.153438	0.527556	0.000000
0.000000	0.000000	0.000000	0.300637	0.109623	0.000000	0.255278	0.355474	0.000000	0.153251	0.527493	0.000000
0.000000	0.000000	0.000000	0.300634	0.109633	0.000000	0.255183	0.355466	0.000000	0.153059	0.527428	0.000000
0.000000	0.000000	0.000000	0.300630	0.109642	0.000000	0.255085	0.355459	0.000000	0.152862	0.527361	0.000000
0.000000	0.000000	0.000000	0.300627	0.109652	0.000000	0.254985	0.355451	0.000000	0.152660	0.527292	0.000000
0.000000	0.000000	0.000000	0.300623	0.109663	0.000000	0.254883	0.355443	0.000000	0.152453	0.527222	0.000000
0.000000	0.000000	0.000000	0.300619	0.109674	0.000000	0.254778	0.355435	0.000000	0.152241	0.527150	0.000000
0.000000	0.000000	0.000000	0.300615	0.109685	0.000000	0.254670	0.355427	0.000000	0.152024	0.527077	0.000000
0.000000	0.000000	0.000000	0.300611	0.109696	0.000000	0.254560	0.355418	0.000000	0.151802	0.527001	0.000000
0.000000	0.000000	0.000000	0.300606	0.109708	0.000000	0.254447	0.355410	0.000000	0.151575	0.526924	0.000000
0.000000	0.000000	0.000000	0.300665	0.109546	0.000000	0.254378	0.355224	0.000000	0.151456	0.526709	0.000000
0.000000	0.000000	0.000000	0.300787	0.109212	0.000000	0.254353	0.354862	0.000000	0.151445	0.526356	0.000000
0.000000	0.000000	0.000000	0.300970	0.108706	0.000000	0.254373	0.354325	0.000000	0.151537	0.525862	0.000000
0.000000	0.000000	0.000000	0.301214	0.108028	0.000000	0.254440	0.353614	0.000000	0.151733	0.525228	0.000000
0.000000	0.000000	0.000000	0.301517	0.107179	0.000000	0.254553	0.352728	0.000000	0.152032	0.524452	0.000000
0.000000	0.000000	0.000000	0.301878	0.106157	0.000000	0.254714	0.351668	0.000000	0.152431	0.523535	0.000000
0.000000	0.000000	0.000000	0.302295	0.104964	0.000000	0.254923	0.350435	0.000000	0.152931	0.522475	0.000000
0.000000	0.000000	0.000000	0.302765	0.103601	0.000000	0.255179	0.349030	0.000000	0.153531	0.521273	0.000000
0.000000	0.000000	0.000000	0.303286	0.102067	0.000000	0.255484	0.347454	0.000000	0.154228	0.519928	0.000000
0.000000	0.000000	0.000000	0.303854	0.100364	0.000000	0.255837	0.345709	0.000000	0.155020	0.518440	0.000000
0.000000	0.000000	0.000000	0.304408	0.098669	0.000000	0.256196	0.343976	0.000000	0.155795	0.516949	0.000000
0.000000	0.000000	0.000000	0.304949	0.096985	0.000000	0.256560	0.342257	0.000000	0.156550	0.515456	0.000000
0.000000	0.000000	0.000000	0.305475	0.095315	0.000000	0.256930	0.340556	0.000000	0.157282	0.513964	0.000000
0.000000	0.000000	0.000000	0.305986	0.093664	0.000000	0.257304	0.338878	0.000000	0.157988	0.512476	0.000000
0.000000	0.000000	0.000000	0.306479	0.092035	0.000000	0.257682	0.337226	0.000000	0.158665	0.510995	0.000000
0.000000	0.000000	0.000000	0.306955	0.090434	0.000000	0.258064	0.335607	0.000000	0.159310	0.509525	0.000000
0.000000	0.000000	0.000000	0.307413	0.088867	0.000000	0.258448	0.334025	0.000000	0.159918	0.508071	0.000000
0.000000	0.000000	0.000000	0.307850	0.087341	0.000000	0.258833	0.332488	0.000000	0.160486	0.506637	0.000000
0.000000	0.000000	0.000000	0.308266	0.085860	0.000000	0.259219	0.331002	0.000000	0.161008	0.505228	0.000000
0.000000	0.000000	0.000000	0.308660	0.084434	0.000000	0.259603	0.329574	0.000000	0.161482	0.503850	0.000000
0.000000	0.000000	0.000000	0.309030	0.083069	0.000000	0.259983	0.328210	0.000000	0.161902	0.502509	0.000000
0.000000	0.000000	0.000000	0.309376	0.081771	0.000000	0.260357	0.326919	0.000000	0.162266	0.501212	0.000000
0.000000	0.000000	0.000000	0.309696	0.080550	0.000000	0.260723	0.325706	0.000000	0.162572	0.499966	0.000000
0.000000	0.000000	0.000000	0.309990	0.079412	0.000000	0.261077	0.324580	0.000000	0.162814	0.498776	0.000000
0.000000	0.000000	0.000000	0.310256	0.078364	0.000000	0.261418	0.323548	0.000000	0.162990	0.497651	0.000000
0.000000	0.000000	0.000000	0.310495	0.077415	0.000000	0.261741	0.322615	0.000000	0.163094	0.496594	0.000000
0.000000	0.000000	0.000000	0.310704	0.076570	0.000000	0.262045	0.321788	0.000000	0.163126	0.495613	0.000000
0.000000	0.000000	0.000000	0.310884	0.075834	0.000000	0.262325	0.321073	0.000000	0.163080	0.494712	0.000000
0.000000	0.000000	0.000000	0.311035	0.075214	0.000000	0.262577	0.320473	0.000000	0.162957	0.493897	0.000000
0.000000	0.000000	0.000000	0.311156	0.074714	0.000000	0.262799	0.319993	0.000000	0.162752	0.493171	0.000000
0.000000	0.000000	0.000000	0.311246	0.074336	0.000000	0.262984	0.319633	0.000000	0.162467	0.492539	0.000000
0.000000	0.000000	0.000000	0.311307	0.074080	0.000000	0.263129	0.319394	0.000000	0.162103	0.492002	0.000000
0.000000	0.000000	0.000000	0.311339	0.073945	0.000000	0.263229	0.319272	0.000000	0.161662	0.491562	0.000000
0.000000	0.000000	0.000000	0.311345	0.073920	0.000000	0.263277	0.319256	0.000000	0.161152	0.491216	0.000000
0.000000	0.000000	0.000000	0.311330	0.073985	0.000000	0.263265	0.319321	0.000000	0.160591	0.490954	0.000000
0.000000	0.000000	0.000000	0.311296	0.074125	0.000000	0.263184	0.319452	0.000000	0.159990	0.490773	0.000000
0.000000	0.000000	0.000000	0.311246	0.074336	0.000000	0.263034	0.319643	0.000000	0.159351	0.490670	0.000000
0.000000	0.000000	0.000000	0.311179	0.074615	0.000000	0.262813	0.319892	0.000000	0.158678	0.490643	0.000000
0.000000	0.000000	0.000000	0.311097	0.074959	0.000000	0.262523	0.320194	0.000000	0.157971	0.490690	0.000000
0.000000	0.000000	0.000000	0.310999	0.075363	0.000000	0.262163	0.320547	0.000000	0.157232	0.490809	0.000000
0.000000	0.000000	0.000000	0.310887	0.075825	0.000000	0.261738	0.320947	0.000000	0.156462	0.490997	0.000000
0.000000	0.000000	0.000000	0.310760	0.076344	0.000000	0.261247	0.321392	0.000000	0.155662	0.491250	0.000000
0.000000	0.000000	0.000000	0.310619	0.076915	0.000000	0.260696	0.321880	0.000000	0.154832	0.491564	0.000000
0.000000	0.000000	0.000000	0.310464	0.077537	0.000000	0.260086	0.322408	0.000000	0.153971	0.491936	0.000000
0.000000	0.000000	0.000000	0.310296	0.078206	0.000000	0.259422	0.322975	0.000000	0.153078	0.492359	0.000000
0.000000	0.000000	0.000000	0.310115	0.078920	0.000000	0.258707	0.323578	0.000000	0.152153	0.492830	0.000000
0.000000	0.000000	0.000000	0.309922	0.079677	0.000000	0.257945	0.324214	0.000000	0.151198	0.493344	0.000000
0.000000	0.000000	0.000000	0.309716	0.080472	0.000000	0.257137	0.324880	0.000000	0.150213	0.493899	0.000000
0.000000	0.000000	0.000000	0.309499	0.081304	0.000000	0.256287	0.325575	0.000000	0.149200	0.494490	0.000000
0.000000	0.000000	0.000000	0.309271	0.082169	0.000000	0.255398	0.326295	0.000000	0.148160	0.495115	0.000000
0.000000	0.000000	0.000000	0.309031	0.083065	0.000000	0.254472	0.327039	0.000000	0.147095	0.495770	0.000000
0.000000	0.000000	0.000000	0.308781	0.083988	0.000000	0.253513	0.327802	0.000000	0.146007	0.496451	0.000000
0.000000	0.000000	0.000000	0.308522	0.084936	0.000000	0.252524	0.328584	0.000000	0.144897	0.497155	0.000000
0.000000	0.000000	0.000000	0.308254	0.085905	0.000000	0.251507	0.329380	0.000000	0.143768	0.497880	0.000000
0.000000	0.000000	0.000000	0.307977	0.086893	0.000000	0.250466	0.330189	0.000000	0.142621	0.498621	0.000000
0.000000	0.000000	0.000000	0.307692	0.087897	0.000000	0.249404	0.331007	0.000000	0.141459	0.499375	0.000000
0.000000	0.000000	0.000000	0.307400	0.088913	0.000000	0.248324	0.331833	0.000000	0.140282	0.500139	0.000000
0.000000	0.000000	0.000000	0.307101	0.089939	0.000000	0.247228	0.332663	0.000000	0.139094	0.500910	0.000000
0.000000	0.000000	0.000000	0.306797	0.090971	0.000000	0.246121	0.333496	0.000000	0.137896	0.501685	0.000000
0.000000	0.000000	0.000000	0.306488	0.092007	0.000000	0.245005	0.334329	0.000000	0.136690	0.502459	0.000000
0.000000	0.000000	0.000000	0.306175	0.093044	0.000000	0.243883	0.335159	0.000000	0.135478	0.503231	0.000000
0.000000	0.000000	0.000000	0.305858	0.094079	0.000000	0.242757	0.335984	0.000000	0.134261	0.503998	0.000000
0.000000	0.000000	0.000000	0.305539	0.095109	0.000000	0.241632	0.336803	0.000000	0.133041	0.504755	0.000000
0.000000	0.000000	0.000000	0.305219	0.096132	0.000000	0.240510	0.337613	0.000000	0.131820	0.505501	0.000000
0.000000	0.000000	0.000000	0.304898	0.097146	0.000000	0.239394	0.338412	0.000000	0.130600	0.506233	0.000000
0.000000	0.000000	0.000000	0.304577	0.098147	0.000000	0.238286	0.339197	0.000000	0.129382	0.506947	0.000000
0.000000	0.000000	0.000000	0.304257	0.099133	0.000000	0.237189	0.339969	0.000000	0.128167	0.507642	0.000000
0.000000	0.000000	0.000000	0.303940	0.100103	0.000000	0.236106	0.340724	0.000000	0.126957	0.508314	0.000000
0.000000	0.000000	0.000000	0.303625	0.101054	0.000000	0.235039	0.341461	0.000000	0.125753	0.508962	0.000000
0.000000	0.000000	0.000000	0.303314	0.101983	0.000000	0.233991	0.342180	0.000000	0.124556	0.509584	0.000000
0.000000	0.000000	0.000000	0.303008	0.102890	0.000000	0.232963	0.342877	0.000000	0.123368	0.510176	0.000000
0.000000	0.000000	0.000000	0.302707	0.103773	0.000000	0.231958	0.343553	0.000000	0.122188	0.510737	0.000000
0.000000	0.000000	0.000000	0.302412	0.104629	0.000000	0.230978	0.344206	0.000000	0.121020	0.511266	0.000000
0.000000	0.000000	0.000000	0.302124	0.105457	0.000000	0.230024	0.344835	0.000000	0.119862	0.511760	0.000000
0.000000	0.000000	0.000000	0.301844	0.106256	0.000000	0.229098	0.345438	0.000000	0.118716	0.512219	0.000000
0.000000	0.000000	0.000000	0.301572	0.107026	0.000000	0.228202	0.346017	0.000000	0.117583	0.512640	0.000000
0.000000	0.000000	0.000000	0.301309	0.107764	0.000000	0.227336	0.346569	0.000000	0.116463	0.513024	0.000000
0.000000	0.000000	0.000000	0.301055	0.108470	0.000000	0.226502	0.347095	0.000000	0.115356	0.513368	0.000000
0.000000	0.000000	0.000000	0.300812	0.109144	0.000000	0.225700	0.347593	0.000000	0.114265	0.513672	0.000000
0.000000	0.000000	0.000000	0.300579	0.109784	0.000000	0.224931	0.348064	0.000000	0.113188	0.513936	0.000000
0.000000	0.000000	0.000000	0.300356	0.110391	0.000000	0.224196	0.348508	0.000000	0.112128	0.514161	0.000000
0.000000	0.000000	0.000000	0.300145	0.110964	0.000000	0.223494	0.348924	0.000000	0.111086	0.514346	0.000000
0.000000	0.000000	0.000000	0.299945	0.111504	0.000000	0.222825	0.349312	0.000000	0.110062	0.514492	0.000000
0.000000	0.000000	0.000000	0.299756	0.112010	0.000000	0.222188	0.349672	0.000000	0.109060	0.514603	0.000000
0.000000	0.000000	0.000000	0.299579	0.112483	0.000000	0.221583	0.350004	0.000000	0.108080	0.514677	0.000000
0.000000	0.000000	0.000000	0.299414	0.112922	0.000000	0.221010	0.350310	0.000000	0.107121	0.514716	0.000000
0.000000	0.000000	0.000000	0.299260	0.113330	0.000000	0.220468	0.350589	0.000000	0.106184	0.514721	0.000000
0.000000	0.000000	0.000000	0.299117	0.113706	0.000000	0.219958	0.350843	0.000000	0.105268	0.514692	0.000000
0.000000	0.000000	0.000000	0.298985	0.114052	0.000000	0.219477	0.351072	0.000000	0.104374	0.514630	0.000000
0.000000	0.000000	0.000000	0.298864	0.114368	0.000000	0.219026	0.351277	0.000000	0.103499	0.514536	0.000000
0.000000	0.000000	0.000000	0.298754	0.114656	0.000000	0.218604	0.351460	0.000000	0.102645	0.514412	0.000000
0.000000	0.000000	0.000000	0.298654	0.114916	0.000000	0.218209	0.351620	0.000000	0.101809	0.514258	0.000000
0.000000	0.000000	0.000000	0.298564	0.115151	0.000000	0.217840	0.351760	0.000000	0.100991	0.514075	0.000000
0.000000	0.000000	0.000000	0.298483	0.115361	0.000000	0.217496	0.351880	0.000000	0.100189	0.513865	0.000000
0.000000	0.000000	0.000000	0.298410	0.115548	0.000000	0.217175	0.351982	0.000000	0.099403	0.513629	0.000000
0.000000	0.000000	0.000000	0.298346	0.115714	0.000000	0.216875	0.352067	0.000000	0.098631	0.513369	0.000000
0.000000	0.000000	0.000000	0.298289	0.115860	0.000000	0.216595	0.352136	0.000000	0.097872	0.513086	0.000000
0.000000	0.000000	0.000000	0.298239	0.115989	0.000000	0.216333	0.352191	0.000000	0.097125	0.512781	0.000000
0.000000	0.000000	0.000000	0.298196	0.116101	0.000000	0.216087	0.352232	0.000000	0.096388	0.512457	0.000000
0.000000	0.000000	0.000000	0.298158	0.116198	0.000000	0.215856	0.352262	0.000000	0.095659	0.512115	0.000000
0.000000	0.000000	0.000000	0.298125	0.116283	0.000000	0.215636	0.352282	0.000000	0.094938	0.511756	0.000000
0.000000	0.000000	0.000000	0.298096	0.116356	0.000000	0.215427	0.352292	0.000000	0.094223	0.511382	0.000000
0.000000	0.000000	0.000000	0.298071	0.116420	0.000000	0.215226	0.352294	0.000000	0.093513	0.510995	0.000000
0.000000	0.000000	0.000000	0.298050	0.116475	0.000000	0.215032	0.352289	0.000000	0.092806	0.510595	0.000000
0.000000	0.000000	0.000000	0.298030	0.116524	0.000000	0.214841	0.352277	0.000000	0.092102	0.510185	0.000000
0.000000	0.000000	0.000000	0.298013	0.116568	0.000000	0.214654	0.352261	0.000000	0.091398	0.509766	0.000000
0.000000	0.000000	0.000000	0.297998	0.116607	0.000000	0.214467	0.352239	0.000000	0.090694	0.509338	0.000000
0.000000	0.000000	0.000000	0.297984	0.116643	0.000000	0.214280	0.352213	0.000000	0.089988	0.508903	0.000000
0.000000	0.000000	0.000000	0.297971	0.116676	0.000000	0.214090	0.352184	0.000000	0.089280	0.508461	0.000000
0.000000	0.000000	0.000000	0.297958	0.116709	0.000000	0.213897	0.352153	0.000000	0.088569	0.508014	0.000000
0.000000	0.000000	0.000000	0.297946	0.116741	0.000000	0.213698	0.352118	0.000000	0.087853	0.507563	0.000000
0.000000	0.000000	0.000000	0.297933	0.116773	0.000000	0.213493	0.352081	0.000000	0.087132	0.507107	0.000000
0.000000	0.000000	0.000000	0.297920	0.116807	0.000000	0.213280	0.352043	0.000000	0.086405	0.506648	0.000000
0.000000	0.000000	0.000000	0.297906	0.116842	0.000000	0.213059	0.352003	0.000000	0.085670	0.506186	0.000000
0.000000	0.000000	0.000000	0.297891	0.116879	0.000000	0.212828	0.351962	0.000000	0.084928	0.505721	0.000000
0.000000	0.000000	0.000000	0.297876	0.116919	0.000000	0.212586	0.351921	0.000000	0.084178	0.505254	0.000000
0.000000	0.000000	0.000000	0.297859	0.116963	0.000000	0.212334	0.351879	0.000000	0.083418	0.504786	0.000000
0.000000	0.000000	0.000000	0.297840	0.117010	0.000000	0.212068	0.351836	0.000000	0.082647	0.504316	0.000000
0.000000	0.000000	0.000000	0.297820	0.117062	0.000000	0.211791	0.351794	0.000000	0.081867	0.503845	0.000000
0.000000	0.000000	0.000000	0.297797	0.117118	0.000000	0.211499	0.351751	0.000000	0.081074	0.503374	0.000000
0.000000	0.000000	0.000000	0.297773	0.117180	0.000000	0.211194	0.351710	0.000000	0.080270	0.502902	0.000000
0.000000	0.000000	0.000000	0.297746	0.117248	0.000000	0.210874	0.351669	0.000000	0.079454	0.502429	0.000000
0.000000	0.000000	0.000000	0.297717	0.117322	0.000000	0.210540	0.351630	0.000000	0.078624	0.501957	0.000000
0.000000	0.000000	0.000000	0.297685	0.117403	0.000000	0.210189	0.351592	0.000000	0.077781	0.501485	0.000000
0.000000	0.000000	0.000000	0.297651	0.117490	0.000000	0.209824	0.351555	0.000000	0.076924	0.501013	0.000000
0.000000	0.000000	0.000000	0.297613	0.117585	0.000000	0.209442	0.351521	0.000000	0.076053	0.500542	0.000000
0.000000	0.000000	0.000000	0.297573	0.117688	0.000000	0.209044	0.351489	0.000000	0.075167	0.500072	0.000000
0.000000	0.000000	0.000000	0.297529	0.117799	0.000000	0.208629	0.351459	0.000000	0.074266	0.499602	0.000000
0.000000	0.000000	0.000000	0.297481	0.117919	0.000000	0.208198	0.351432	0.000000	0.073350	0.499135	0.000000
0.000000	0.000000	0.000000	0.297430	0.118047	0.000000	0.207750	0.351408	0.000000	0.072419	0.498668	0.000000
0.000000	0.000000	0.000000	0.297376	0.118185	0.000000	0.207285	0.351388	0.000000	0.071472	0.498204	0.000000
0.000000	0.000000	0.000000	0.297317	0.118332	0.000000	0.206803	0.351371	0.000000	0.070510	0.497741	0.000000
0.000000	0.000000	0.000000	0.297255	0.118489	0.000000	0.206304	0.351357	0.000000	0.069532	0.497280	0.000000
0.000000	0.000000	0.000000	0.297188	0.118655	0.000000	0.205787	0.351348	0.000000	0.068538	0.496822	0.000000
0.000000	0.000000	0.000000	0.297118	0.118832	0.000000	0.205254	0.351343	0.000000	0.067529	0.496366	0.000000
0.000000	0.000000	0.000000	0.297043	0.119019	0.000000	0.204704	0.351341	0.000000	0.066504	0.495912	0.000000
0.000000	0.000000	0.000000	0.296963	0.119217	0.000000	0.204137	0.351345	0.000000	0.065464	0.495462	0.000000
0.000000	0.000000	0.000000	0.296880	0.119426	0.000000	0.203553	0.351353	0.000000	0.064408	0.495014	0.000000
0.000000	0.000000	0.000000	0.296791	0.119645	0.000000	0.202953	0.351365	0.000000	0.063337	0.494570	0.000000
0.000000	0.000000	0.000000	0.296698	0.119875	0.000000	0.202336	0.351383	0.000000	0.062252	0.494129	0.000000
0.000000	0.000000	0.000000	0.296601	0.120117	0.000000	0.201703	0.351405	0.000000	0.061151	0.493691	0.000000
0.000000	0.000000	0.000000	0.296498	0.120369	0.000000	0.201054	0.351433	0.000000	0.060036	0.493256	0.000000
0.000000	0.000000	0.000000	0.296391	0.120632	0.000000	0.200390	0.351465	0.000000	0.058907	0.492825	0.000000
0.000000	0.000000	0.000000	0.296279	0.120907	0.000000	0.199710	0.351503	0.000000	0.057765	0.492398	0.000000
0.000000	0.000000	0.000000	0.296163	0.121192	0.000000	0.199016	0.351545	0.000000	0.056609	0.491974	0.000000
0.000000	0.000000	0.000000	0.296041	0.121489	0.000000	0.198306	0.351593	0.000000	0.055440	0.491554	0.000000
0.000000	0.000000	0.000000	0.295915	0.121797	0.000000	0.197583	0.351646	0.000000	0.054258	0.491138	0.000000
0.000000	0.000000	0.000000	0.295784	0.122115	0.000000	0.196846	0.351704	0.000000	0.053064	0.490725	0.000000
0.000000	0.000000	0.000000	0.295648	0.122444	0.000000	0.196095	0.351768	0.000000	0.051858	0.490316	0.000000
0.000000	0.000000	0.000000	0.295507	0.122784	0.000000	0.195331	0.351836	0.000000	0.050640	0.489910	0.000000
0.000000	0.000000	0.000000	0.295361	0.123134	0.000000	0.194555	0.351909	0.000000	0.049412	0.489508	0.000000
0.000000	0.000000	0.000000	0.295210	0.123494	0.000000	0.193767	0.351988	0.000000	0.048173	0.489109	0.000000
0.000000	0.000000	0.000000	0.295055	0.123865	0.000000	0.192968	0.352071	0.000000	0.046924	0.488713	0.000000
0.000000	0.000000	0.000000	0.294895	0.124245	0.000000	0.192157	0.352159	0.000000	0.045665	0.488321	0.000000
0.000000	0.000000	0.000000	0.294731	0.124635	0.000000	0.191336	0.352252	0.000000	0.044397	0.487932	0.000000
0.000000	0.000000	0.000000	0.294562	0.125034	0.000000	0.190504	0.352349	0.000000	0.043121	0.487545	0.000000
0.000000	0.000000	0.000000	0.294388	0.125442	0.000000	0.189663	0.352450	0.000000	0.041836	0.487162	0.000000
0.000000	0.000000	0.000000	0.294210	0.125859	0.000000	0.188813	0.352556	0.000000	0.040543	0.486780	0.000000
0.000000	0.000000	0.000000	0.294027	0.126285	0.000000	0.187955	0.352666	0.000000	0.039244	0.486402	0.000000
0.000000	0.000000	0.000000	0.293841	0.126719	0.000000	0.187088	0.352780	0.000000	0.037937	0.486025	0.000000
0.000000	0.000000	0.000000	0.293650	0.127161	0.000000	0.186213	0.352898	0.000000	0.036624	0.485650	0.000000
0.000000	0.000000	0.000000	0.293455	0.127610	0.000000	0.185332	0.353020	0.000000	0.035306	0.485277	0.000000
0.000000	0.000000	0.000000	0.293256	0.128067	0.000000	0.184444	0.353144	0.000000	0.033982	0.484906	0.000000
0.000000	0.000000	0.000000	0.293053	0.128530	0.000000	0.183549	0.353273	0.000000	0.032653	0.484536	0.000000
0.000000	0.000000	0.000000	0.292846	0.129001	0.000000	0.182649	0.353404	0.000000	0.031319	0.484167	0.000000
0.000000	0.000000	0.000000	0.292636	0.129477	0.000000	0.181744	0.353538	0.000000	0.029981	0.483799	0.000000
0.000000	0.000000	0.000000	0.292422	0.129960	0.000000	0.180833	0.353674	0.000000	0.028640	0.483432	0.000000
0.000000	0.000000	0.000000	0.292204	0.130448	0.000000	0.179918	0.353813	0.000000	0.027295	0.483065	0.000000
0.000000	0.000000	0.000000	0.291983	0.130942	0.000000	0.178999	0.353954	0.000000	0.025948	0.482699	0.000000
0.000000	0.000000	0.000000	0.291759	0.131440	0.000000	0.178076	0.354097	0.000000	0.024597	0.482332	0.000000
0.000000	0.000000	0.000000	0.291532	0.131944	0.000000	0.177150	0.354242	0.000000	0.023245	0.481966	0.000000
0.000000	0.000000	0.000000	0.291302	0.132451	0.000000	0.176221	0.354389	0.000000	0.021891	0.481599	0.000000
0.000000	0.000000	0.000000	0.291068	0.132963	0.000000	0.175288	0.354537	0.000000	0.020535	0.481231	0.000000
0.000000	0.000000	0.000000	0.290832	0.133479	0.000000	0.174354	0.354686	0.000000	0.019177	0.480862	0.000000
0.000000	0.000000	0.000000	0.290593	0.133998	0.000000	0.173417	0.354836	0.000000	0.017819	0.480492	0.000000
0.000000	0.000000	0.000000	0.290352	0.134521	0.000000	0.172478	0.354987	0.000000	0.016460	0.480121	0.000000
0.000000	0.000000	0.000000	0.290108	0.135046	0.000000	0.171537	0.355139	0.000000	0.015100	0.479749	0.000000
0.000000	0.000000	0.000000	0.289861	0.135575	0.000000	0.170594	0.355291	0.000000	0.013740	0.479374	0.000000
0.000000	0.000000	0.000000	0.289612	0.136106	0.000000	0.169650	0.355444	0.000000	0.012379	0.478998	0.000000
0.000000	0.000000	0.000000	0.289361	0.136639	0.000000	0.168705	0.355596	0.000000	0.011018	0.478620	0.000000
0.000000	0.000000	0.000000	0.289107	0.137175	0.000000	0.167759	0.355749	0.000000	0.009657	0.478239	0.000000
0.000000	0.000000	0.000000	0.288851	0.137713	0.000000	0.166811	0.355902	0.000000	0.008295	0.477856	0.000000
0.000000	0.000000	0.000000	0.288593	0.138253	0.000000	0.165862	0.356054	0.000000	0.006934	0.477470	0.000000
0.000000	0.000000	0.000000	0.288333	0.138795	0.000000	0.164913	0.356206	0.000000	0.005573	0.477081	0.000000
0.000000	0.000000	0.000000	0.288071	0.139339	0.000000	0.163962	0.356358	0.000000	0.004211	0.476689	0.000000
0.000000	0.000000	0.000000	0.287806	0.139884	0.000000	0.163011	0.356509	0.000000	0.002850	0.476293	0.000000
0.000000	0.000000	0.000000	0.287540	0.140431	0.000000	0.162059	0.356659	0.000000	0.001488	0.475895	0.000000
0.000000	0.000000	0.000000	0.287271	0.140980	0.000000	0.161105	0.356809	0.000000	0.000127	0.475492	0.000000
0.000000	0.000000	0.000000	0.287001	0.141530	0.000000	0.160151	0.356957	0.000000	-0.001235	0.475087	0.000000
0.000000	0.000000	0.000000	0.286728	0.142081	0.000000	0.159195	0.357105	0.000000	-0.002598	0.474677	0.000000
0.000000	0.000000	0.000000	0.286453	0.142634	0.000000	0.158239	0.357252	0.000000	-0.003960	0.474263	0.000000
0.000000	0.000000	0.000000	0.286176	0.143189	0.000000	0.157280	0.357398	0.000000	-0.005324	0.473845	0.000000
0.000000	0.000000	0.000000	0.285898	0.143745	0.000000	0.156321	0.357544	0.000000	-0.006688	0.473423	0.000000
0.000000	0.000000	0.000000	0.285616	0.144303	0.000000	0.155360	0.357688	0.000000	-0.008053	0.472997	0.000000
0.000000	0.000000	0.000000	0.285333	0.144862	0.000000	0.154397	0.357831	0.000000	-0.009419	0.472566	0.000000
0.000000	0.000000	0.000000	0.285047	0.145423	0.000000	0.153432	0.357973	0.000000	-0.010787	0.472131	0.000000
0.000000	0.000000	0.000000	0.284760	0.145986	0.000000	0.152465	0.358114	0.000000	-0.012156	0.471692	0.000000
0.000000	0.000000	0.000000	0.284469	0.146551	0.000000	0.151496	0.358254	0.000000	-0.013527	0.471248	0.000000
0.000000	0.000000	0.000000	0.284176	0.147119	0.000000	0.150524	0.358393	0.000000	-0.014900	0.470799	0.000000
0.000000	0.000000	0.000000	0.283881	0.147688	0.000000	0.149549	0.358532	0.000000	-0.016275	0.470346	0.000000
0.000000	0.000000	0.000000	0.283582	0.148260	0.000000	0.148571	0.358669	0.000000	-0.017653	0.469888	0.000000
0.000000	0.000000	0.000000	0.283281	0.148835	0.000000	0.147590	0.358806	0.000000	-0.019033	0.469426	0.000000
0.000000	0.000000	0.000000	0.282977	0.149412	0.000000	0.146606	0.358942	0.000000	-0.020416	0.468959	0.000000
0.000000	0.000000	0.000000	0.282670	0.149992	0.000000	0.145617	0.359077	0.000000	-0.021803	0.468487	0.000000
0.000000	0.000000	0.000000	0.282360	0.150575	0.000000	0.144625	0.359212	0.000000	-0.023192	0.468011	0.000000
0.000000	0.000000	0.000000	0.282046	0.151162	0.000000	0.143629	0.359346	0.000000	-0.024586	0.467530	0.000000
0.000000	0.000000	0.000000	0.281729	0.151752	0.000000	0.142627	0.359479	0.000000	-0.025983	0.467045	0.000000
0.000000	0.000000	0.000000	0.281409	0.152346	0.000000	0.141622	0.359613	0.000000	-0.027385	0.466556	0.000000
0.000000	0.000000	0.000000	0.281084	0.152943	0.000000	0.140611	0.359746	0.000000	-0.028790	0.466062	0.000000
0.000000	0.000000	0.000000	0.280756	0.153545	0.000000	0.139595	0.359878	0.000000	-0.030201	0.465564	0.000000
0.000000	0.000000	0.000000	0.280424	0.154151	0.000000	0.138573	0.360011	0.000000	-0.031616	0.465062	0.000000
0.000000	0.000000	0.000000	0.280087	0.154762	0.000000	0.137546	0.360144	0.000000	-0.033036	0.464556	0.000000
0.000000	0.000000	0.000000	0.279746	0.155377	0.000000	0.136512	0.360277	0.000000	-0.034461	0.464046	0.000000
0.000000	0.000000	0.000000	0.279401	0.155997	0.000000	0.135473	0.360410	0.000000	-0.035891	0.463532	0.000000
0.000000	0.000000	0.000000	0.279051	0.156622	0.000000	0.134427	0.360543	0.000000	-0.037327	0.463015	0.000000
0.000000	0.000000	0.000000	0.278697	0.157252	0.000000	0.133374	0.360676	0.000000	-0.038769	0.462494	0.000000
0.000000	0.000000	0.000000	0.278337	0.157888	0.000000	0.132315	0.360810	0.000000	-0.040216	0.461969	0.000000
0.000000	0.000000	0.000000	0.277972	0.158529	0.000000	0.131248	0.360945	0.000000	-0.041669	0.461442	0.000000
0.000000	0.000000	0.000000	0.277602	0.159176	0.000000	0.130174	0.361080	0.000000	-0.043128	0.460911	0.000000
0.000000	0.000000	0.000000	0.277227	0.159829	0.000000	0.129093	0.361216	0.000000	-0.044593	0.460377	0.000000
0.000000	0.000000	0.000000	0.276846	0.160488	0.000000	0.128004	0.361352	0.000000	-0.046064	0.459841	0.000000
0.000000	0.000000	0.000000	0.276459	0.161153	0.000000	0.126908	0.361489	0.000000	-0.047542	0.459302	0.000000
0.000000	0.000000	0.000000	0.276067	0.161825	0.000000	0.125804	0.361627	0.000000	-0.049025	0.458760	0.000000
0.000000	0.000000	0.000000	0.275668	0.162502	0.000000	0.124692	0.361766	0.000000	-0.050515	0.458216	0.000000
0.000000	0.000000	0.000000	0.275264	0.163187	0.000000	0.123572	0.361906	0.000000	-0.052011	0.457670	0.000000
0.000000	0.000000	0.000000	0.274853	0.163877	0.000000	0.122443	0.362047	0.000000	-0.053514	0.457122	0.000000
0.000000	0.000000	0.000000	0.274436	0.164575	0.000000	0.121307	0.362189	0.000000	-0.055022	0.456572	0.000000
0.000000	0.000000	0.000000	0.274013	0.165279	0.000000	0.120162	0.362332	0.000000	-0.056537	0.456020	0.000000
0.000000	0.000000	0.000000	0.273583	0.165989	0.000000	0.119009	0.362476	0.000000	-0.058057	0.455467	0.000000
0.000000	0.000000	0.000000	0.273146	0.166707	0.000000	0.117848	0.362621	0.000000	-0.059584	0.454913	0.000000
0.000000	0.000000	0.000000	0.272703	0.167431	0.000000	0.116678	0.362767	0.000000	-0.061117	0.454357	0.000000
0.000000	0.000000	0.000000	0.272253	0.168162	0.000000	0.115500	0.362915	0.000000	-0.062656	0.453801	0.000000
0.000000	0.000000	0.000000	0.271796	0.168900	0.000000	0.114314	0.363063	0.000000	-0.064201	0.453244	0.000000
0.000000	0.000000	0.000000	0.271332	0.169644	0.000000	0.113120	0.363213	0.000000	-0.065751	0.452686	0.000000
0.000000	0.000000	0.000000	0.270861	0.170395	0.000000	0.111917	0.363364	0.000000	-0.067307	0.452127	0.000000
0.000000	0.000000	0.000000	0.270382	0.171153	0.000000	0.110706	0.363516	0.000000	-0.068868	0.451568	0.000000
0.000000	0.000000	0.000000	0.269897	0.171917	0.000000	0.109487	0.363669	0.000000	-0.070435	0.451008	0.000000
0.000000	0.000000	0.000000	0.269404	0.172688	0.000000	0.108260	0.363823	0.000000	-0.072007	0.450449	0.000000
0.000000	0.000000	0.000000	0.268905	0.173466	0.000000	0.107024	0.363978	0.000000	-0.073584	0.449889	0.000000
0.000000	0.000000	0.000000	0.268397	0.174250	0.000000	0.105781	0.364134	0.000000	-0.075165	0.449329	0.000000
0.000000	0.000000	0.000000	0.267883	0.175040	0.000000	0.104531	0.364291	0.000000	-0.076752	0.448770	0.000000
0.000000	0.000000	0.000000	0.267361	0.175836	0.000000	0.103272	0.364449	0.000000	-0.078343	0.448210	0.000000
0.000000	0.000000	0.000000	0.266831	0.176638	0.000000	0.102006	0.364608	0.000000	-0.079939	0.447651	0.000000
0.000000	0.000000	0.000000	0.266294	0.177446	0.000000	0.100733	0.364768	0.000000	-0.081538	0.447092	0.000000
0.000000	0.000000	0.000000	0.265750	0.178261	0.000000	0.099453	0.364929	0.000000	-0.083142	0.446533	0.000000
0.000000	0.000000	0.000000	0.265198	0.179080	0.000000	0.098165	0.365091	0.000000	-0.084750	0.445975	0.000000
0.000000	0.000000	0.000000	0.264639	0.179906	0.000000	0.096870	0.365253	0.000000	-0.086361	0.445417	0.000000
0.000000	0.000000	0.000000	0.264073	0.180736	0.000000	0.095569	0.365416	0.000000	-0.087976	0.444859	0.000000
0.000000	0.000000	0.000000	0.263498	0.181572	0.000000	0.094261	0.365580	0.000000	-0.089594	0.444302	0.000000
0.000000	0.000000	0.000000	0.262917	0.182414	0.000000	0.092947	0.365744	0.000000	-0.091216	0.443745	0.000000
0.000000	0.000000	0.000000	0.262328	0.183260	0.000000	0.091626	0.365909	0.000000	-0.092840	0.443189	0.000000
0.000000	0.000000	0.000000	0.261732	0.184110	0.000000	0.090299	0.366075	0.000000	-0.094467	0.442633	0.000000
0.000000	0.000000	0.000000	0.261128	0.184966	0.000000	0.088967	0.366241	0.000000	-0.096097	0.442078	0.000000
0.000000	0.000000	0.000000	0.260517	0.185826	0.000000	0.087628	0.366407	0.000000	-0.097730	0.441523	0.000000
0.000000	0.000000	0.000000	0.259898	0.186690	0.000000	0.086284	0.366573	0.000000	-0.099365	0.440969	0.000000
0.000000	0.000000	0.000000	0.259272	0.187558	0.000000	0.084934	0.366740	0.000000	-0.101001	0.440415	0.000000
0.000000	0.000000	0.000000	0.258639	0.188430	0.000000	0.083579	0.366907	0.000000	-0.102640	0.439861	0.000000
0.000000	0.000000	0.000000	0.257999	0.189306	0.000000	0.082219	0.367073	0.000000	-0.104281	0.439309	0.000000
0.000000	0.000000	0.000000	0.257351	0.190185	0.000000	0.080853	0.367240	0.000000	-0.105923	0.438756	0.000000
0.000000	0.000000	0.000000	0.256697	0.191068	0.000000	0.079483	0.367407	0.000000	-0.107567	0.438205	0.000000
0.000000	0.000000	0.000000	0.256035	0.191954	0.000000	0.078108	0.367573	0.000000	-0.109212	0.437653	0.000000
0.000000	0.000000	0.000000	0.255366	0.192843	0.000000	0.076728	0.367739	0.000000	-0.110858	0.437103	0.000000
0.000000	0.000000	0.000000	0.254690	0.193734	0.000000	0.075344	0.367904	0.000000	-0.112505	0.436553	0.000000
0.000000	0.000000	0.000000	0.254007	0.194629	0.000000	0.073956	0.368069	0.000000	-0.114153	0.436003	0.000000
0.000000	0.000000	0.000000	0.253317	0.195526	0.000000	0.072563	0.368234	0.000000	-0.115802	0.435454	0.000000
0.000000	0.000000	0.000000	0.252620	0.196426	0.000000	0.071166	0.368397	0.000000	-0.117452	0.434905	0.000000
0.000000	0.000000	0.000000	0.251917	0.197327	0.000000	0.069765	0.368560	0.000000	-0.119102	0.434357	0.000000
0.000000	0.000000	0.000000	0.251206	0.198231	0.000000	0.068360	0.368722	0.000000	-0.120753	0.433809	0.000000
0.000000	0.000000	0.000000	0.250489	0.199137	0.000000	0.066951	0.368883	0.000000	-0.122404	0.433262	0.000000
0.000000	0.000000	0.000000	0.249765	0.200044	0.000000	0.065539	0.369043	0.000000	-0.124055	0.432715	0.000000
0.000000	0.000000	0.000000	0.249034	0.200953	0.000000	0.064122	0.369202	0.000000	-0.125707	0.432169	0.000000
0.000000	0.000000	0.000000	0.248297	0.201863	0.000000	0.062703	0.369359	0.000000	-0.127359	0.431622	0.000000
0.000000	0.000000	0.000000	0.247552	0.202775	0.000000	0.061279	0.369516	0.000000	-0.129011	0.431076	0.000000
0.000000	0.000000	0.000000	0.246802	0.203688	0.000000	0.059853	0.369671	0.000000	-0.130663	0.430530	0.000000
0.000000	0.000000	0.000000	0.246044	0.204602	0.000000	0.058423	0.369824	0.000000	-0.132315	0.429985	0.000000
0.000000	0.000000	0.000000	0.245280	0.205518	0.000000	0.056989	0.369976	0.000000	-0.133966	0.429439	0.000000
0.000000	0.000000	0.000000	0.244510	0.206434	0.000000	0.055553	0.370126	0.000000	-0.135618	0.428893	0.000000
0.000000	0.000000	0.000000	0.243733	0.207350	0.000000	0.054113	0.370274	0.000000	-0.137270	0.428348	0.000000
0.000000	0.000000	0.000000	0.242950	0.208268	0.000000	0.052670	0.370421	0.000000	-0.138921	0.427802	0.000000
0.000000	0.000000	0.000000	0.242160	0.209185	0.000000	0.051224	0.370566	0.000000	-0.140573	0.427256	0.000000
0.000000	0.000000	0.000000	0.241364	0.210104	0.000000	0.049775	0.370709	0.000000	-0.142224	0.426711	0.000000
0.000000	0.000000	0.000000	0.240561	0.211022	0.000000	0.048323	0.370849	0.000000	-0.143875	0.426164	0.000000
0.000000	0.000000	0.000000	0.239752	0.211941	0.000000	0.046868	0.370988	0.000000	-0.145526	0.425618	0.000000
0.000000	0.000000	0.000000	0.238936	0.212860	0.000000	0.045410	0.371125	0.000000	-0.147177	0.425071	0.000000
0.000000	0.000000	0.000000	0.238114	0.213779	0.000000	0.043949	0.371259	0.000000	-0.148828	0.424524	0.000000
0.000000	0.000000	0.000000	0.237286	0.214698	0.000000	0.042485	0.371391	0.000000	-0.150478	0.423977	0.000000
0.000000	0.000000	0.000000	0.236451	0.215618	0.000000	0.041018	0.371521	0.000000	-0.152129	0.423429	0.000000
0.000000	0.000000	0.000000	0.235610	0.216536	0.000000	0.039548	0.371649	0.000000	-0.153779	0.422880	0.000000
0.000000	0.000000	0.000000	0.234762	0.217455	0.000000	0.038075	0.371774	0.000000	-0.155429	0.422331	0.000000
0.000000	0.000000	0.000000	0.233908	0.218373	0.000000	0.036600	0.371897	0.000000	-0.157079	0.421781	0.000000
0.000000	0.000000	0.000000	0.233048	0.219291	0.000000	0.035121	0.372017	0.000000	-0.158729	0.421231	0.000000
0.000000	0.000000	0.000000	0.232181	0.220209	0.000000	0.033640	0.372134	0.000000	-0.160379	0.420679	0.000000
0.000000	0.000000	0.000000	0.231308	0.221126	0.000000	0.032155	0.372249	0.000000	-0.162030	0.420127	0.000000
0.000000	0.000000	0.000000	0.230428	0.222043	0.000000	0.030668	0.372362	0.000000	-0.163680	0.419575	0.000000
0.000000	0.000000	0.000000	0.229542	0.222959	0.000000	0.029177	0.372471	0.000000	-0.165330	0.419021	0.000000
0.000000	0.000000	0.000000	0.228649	0.223874	0.000000	0.027684	0.372578	0.000000	-0.166980	0.418466	0.000000
0.000000	0.000000	0.000000	0.227750	0.224788	0.000000	0.026188	0.372683	0.000000	-0.168631	0.417911	0.000000
0.000000	0.000000	0.000000	0.226845	0.225702	0.000000	0.024689	0.372784	0.000000	-0.170281	0.417355	0.000000
0.000000	0.000000	0.000000	0.225933	0.226615	0.000000	0.023187	0.372883	0.000000	-0.171932	0.416798	0.000000
0.000000	0.000000	0.000000	0.225014	0.227527	0.000000	0.021683	0.372979	0.000000	-0.173583	0.416240	0.000000
0.000000	0.000000	0.000000	0.224089	0.228438	0.000000	0.020175	0.373072	0.000000	-0.175234	0.415681	0.000000
0.000000	0.000000	0.000000	0.223157	0.229349	0.000000	0.018664	0.373162	0.000000	-0.176885	0.415121	0.000000
0.000000	0.000000	0.000000	0.222219	0.230257	0.000000	0.017150	0.373249	0.000000	-0.178537	0.414560	0.000000
0.000000	0.000000	0.000000	0.221275	0.231165	0.000000	0.015633	0.373333	0.000000	-0.180189	0.413999	0.000000
0.000000	0.000000	0.000000	0.220324	0.232072	0.000000	0.014113	0.373413	0.000000	-0.181841	0.413437	0.000000
0.000000	0.000000	0.000000	0.219366	0.232977	0.000000	0.012591	0.373490	0.000000	-0.183493	0.412875	0.000000
0.000000	0.000000	0.000000	0.218402	0.233881	0.000000	0.011065	0.373563	0.000000	-0.185146	0.412312	0.000000
0.000000	0.000000	0.000000	0.217432	0.234784	0.000000	0.009536	0.373633	0.000000	-0.186799	0.411748	0.000000
0.000000	0.000000	0.000000	0.216455	0.235685	0.000000	0.008004	0.373699	0.000000	-0.188452	0.411184	0.000000
0.000000	0.000000	0.000000	0.215472	0.236584	0.000000	0.006469	0.373762	0.000000	-0.190106	0.410619	0.000000
0.000000	0.000000	0.000000	0.214482	0.237482	0.000000	0.004931	0.373821	0.000000	-0.191760	0.410053	0.000000
0.000000	0.000000	0.000000	0.213485	0.238378	0.000000	0.003390	0.373877	0.000000	-0.193414	0.409488	0.000000
0.000000	0.000000	0.000000	0.212482	0.239272	0.000000	0.001846	0.373929	0.000000	-0.195069	0.408922	0.000000
0.000000	0.000000	0.000000	0.211473	0.240165	0.000000	0.000300	0.373978	0.000000	-0.196724	0.408355	0.000000
0.000000	0.000000	0.000000	0.210457	0.241055	0.000000	-0.001249	0.374023	0.000000	-0.198379	0.407788	0.000000
0.000000	0.000000	0.000000	0.209435	0.241944	0.000000	-0.002801	0.374064	0.000000	-0.200034	0.407221	0.000000
0.000000	0.000000	0.000000	0.208406	0.242831	0.000000	-0.004356	0.374102	0.000000	-0.201689	0.406654	0.000000
0.000000	0.000000	0.000000	0.207372	0.243715	0.000000	-0.005913	0.374136	0.000000	-0.203345	0.406086	0.000000
0.000000	0.000000	0.000000	0.206330	0.244597	0.000000	-0.007473	0.374167	0.000000	-0.205000	0.405518	0.000000
0.000000	0.000000	0.000000	0.205283	0.245477	0.000000	-0.009035	0.374194	0.000000	-0.206656	0.404950	0.000000
0.000000	0.000000	0.000000	0.204229	0.246355	0.000000	-0.010599	0.374217	0.000000	-0.208312	0.404382	0.000000
0.000000	0.000000	0.000000	0.203169	0.247230	0.000000	-0.012166	0.374237	0.000000	-0.209967	0.403814	0.000000
0.000000	0.000000	0.000000	0.202102	0.248102	0.000000	-0.013735	0.374254	0.000000	-0.211623	0.403246	0.000000
0.000000	0.000000	0.000000	0.201030	0.248972	0.000000	-0.015306	0.374267	0.000000	-0.213278	0.402678	0.000000
0.000000	0.000000	0.000000	0.199951	0.249839	0.000000	-0.016879	0.374277	0.000000	-0.214933	0.402110	0.000000
0.000000	0.000000	0.000000	0.198866	0.250703	0.000000	-0.018454	0.374283	0.000000	-0.216588	0.401542	0.000000
0.000000	0.000000	0.000000	0.197775	0.251565	0.000000	-0.020031	0.374285	0.000000	-0.218242	0.400975	0.000000
0.000000	0.000000	0.000000	0.196679	0.252423	0.000000	-0.021610	0.374285	0.000000	-0.219896	0.400407	0.000000
0.000000	0.000000	0.000000	0.195576	0.253279	0.000000	-0.023190	0.374281	0.000000	-0.221550	0.399840	0.000000
0.000000	0.000000	0.000000	0.194467	0.254131	0.000000	-0.024771	0.374274	0.000000	-0.223203	0.399274	0.000000
0.000000	0.000000	0.000000	0.193353	0.254980	0.000000	-0.026354	0.374263	0.000000	-0.224855	0.398708	0.000000
0.000000	0.000000	0.000000	0.192233	0.255825	0.000000	-0.027939	0.374249	0.000000	-0.226507	0.398142	0.000000
0.000000	0.000000	0.000000	0.191107	0.256667	0.000000	-0.029524	0.374232	0.000000	-0.228157	0.397576	0.000000
0.000000	0.000000	0.000000	0.189976	0.257505	0.000000	-0.031111	0.374212	0.000000	-0.229807	0.397011	0.000000
0.000000	0.000000	0.000000	0.188839	0.258340	0.000000	-0.032699	0.374189	0.000000	-0.231456	0.396447	0.000000
0.000000	0.000000	0.000000	0.187697	0.259171	0.000000	-0.034287	0.374162	0.000000	-0.233104	0.395883	0.000000
0.000000	0.000000	0.000000	0.186550	0.259998	0.000000	-0.035876	0.374133	0.000000	-0.234751	0.395320	0.000000
0.000000	0.000000	0.000000	0.185397	0.260822	0.000000	-0.037466	0.374100	0.000000	-0.236396	0.394758	0.000000
0.000000	0.000000	0.000000	0.184239	0.261641	0.000000	-0.039056	0.374064	0.000000	-0.238041	0.394196	0.000000
0.000000	0.000000	0.000000	0.183076	0.262456	0.000000	-0.040647	0.374025	0.000000	-0.239684	0.393635	0.000000
0.000000	0.000000	0.000000	0.181909	0.263267	0.000000	-0.042238	0.373983	0.000000	-0.241325	0.393075	0.000000
0.000000	0.000000	0.000000	0.180736	0.264073	0.000000	-0.043830	0.373938	0.000000	-0.242965	0.392516	0.000000
0.000000	0.000000	0.000000	0.179558	0.264875	0.000000	-0.045421	0.373890	0.000000	-0.244603	0.391958	0.000000
0.000000	0.000000	0.000000	0.178376	0.265673	0.000000	-0.047012	0.373839	0.000000	-0.246240	0.391400	0.000000
0.000000	0.000000	0.000000	0.177190	0.266466	0.000000	-0.048603	0.373785	0.000000	-0.247875	0.390843	0.000000
0.000000	0.000000	0.000000	0.175998	0.267254	0.000000	-0.050194	0.373729	0.000000	-0.249508	0.390288	0.000000
0.000000	0.000000	0.000000	0.174803	0.268037	0.000000	-0.051785	0.373669	0.000000	-0.251139	0.389733	0.000000
0.000000	0.000000	0.000000	0.173603	0.268816	0.000000	-0.053375	0.373606	0.000000	-0.252768	0.389179	0.000000
0.000000	0.000000	0.000000	0.172399	0.269590	0.000000	-0.054964	0.373540	0.000000	-0.254395	0.388627	0.000000
0.000000	0.000000	0.000000	0.171191	0.270358	0.000000	-0.056553	0.373472	0.000000	-0.256019	0.388075	0.000000
0.000000	0.000000	0.000000	0.169979	0.271122	0.000000	-0.058141	0.373400	0.000000	-0.257642	0.387524	0.000000
0.000000	0.000000	0.000000	0.168764	0.271880	0.000000	-0.059728	0.373326	0.000000	-0.259262	0.386975	0.000000
0.000000	0.000000	0.000000	0.167544	0.272633	0.000000	-0.061315	0.373249	0.000000	-0.260880	0.386427	0.000000
0.000000	0.000000	0.000000	0.166321	0.273381	0.000000	-0.062900	0.373168	0.000000	-0.262496	0.385879	0.000000
0.000000	0.000000	0.000000	0.165095	0.274123	0.000000	-0.064484	0.373085	0.000000	-0.264109	0.385333	0.000000
0.000000	0.000000	0.000000	0.163865	0.274860	0.000000	-0.066067	0.372999	0.000000	-0.265719	0.384788	0.000000
0.000000	0.000000	0.000000	0.162632	0.275592	0.000000	-0.067648	0.372910	0.000000	-0.267327	0.384244	0.000000
0.000000	0.000000	0.000000	0.161396	0.276317	0.000000	-0.069228	0.372818	0.000000	-0.268932	0.383701	0.000000
0.000000	0.000000	0.000000	0.160157	0.277038	0.000000	-0.070807	0.372724	0.000000	-0.270534	0.383160	0.000000
0.000000	0.000000	0.000000	0.158915	0.277752	0.000000	-0.072384	0.372626	0.000000	-0.272134	0.382619	0.000000
0.000000	0.000000	0.000000	0.157670	0.278461	0.000000	-0.073959	0.372525	0.000000	-0.273731	0.382080	0.000000
0.000000	0.000000	0.000000	0.156422	0.279163	0.000000	-0.075533	0.372421	0.000000	-0.275324	0.381542	0.000000
0.000000	0.000000	0.000000	0.155172	0.279860	0.000000	-0.077104	0.372315	0.000000	-0.276915	0.381005	0.000000
0.000000	0.000000	0.000000	0.153919	0.280551	0.000000	-0.078674	0.372205	0.000000	-0.278503	0.380470	0.000000
0.000000	0.000000	0.000000	0.152664	0.281236	0.000000	-0.080242	0.372092	0.000000	-0.280088	0.379935	0.000000
0.000000	0.000000	0.000000	0.151406	0.281915	0.000000	-0.081808	0.371977	0.000000	-0.281670	0.379402	0.000000
0.000000	0.000000	0.000000	0.150147	0.282588	0.000000	-0.083372	0.371858	0.000000	-0.283249	0.378870	0.000000
0.000000	0.000000	0.000000	0.148885	0.283255	0.000000	-0.084933	0.371736	0.000000	-0.284824	0.378339	0.000000
0.000000	0.000000	0.000000	0.147621	0.283915	0.000000	-0.086493	0.371611	0.000000	-0.286397	0.377809	0.000000
0.000000	0.000000	0.000000	0.146356	0.284570	0.000000	-0.088050	0.371484	0.000000	-0.287966	0.377281	0.000000
0.000000	0.000000	0.000000	0.145088	0.285218	0.000000	-0.089605	0.371353	0.000000	-0.289532	0.376753	0.000000
0.000000	0.000000	0.000000	0.143819	0.285860	0.000000	-0.091157	0.371219	0.000000	-0.291094	0.376227	0.000000
0.000000	0.000000	0.000000	0.142549	0.286496	0.000000	-0.092707	0.371082	0.000000	-0.292654	0.375702	0.000000
0.000000	0.000000	0.000000	0.141277	0.287125	0.000000	-0.094254	0.370941	0.000000	-0.294210	0.375179	0.000000
0.000000	0.000000	0.000000	0.140003	0.287748	0.000000	-0.095799	0.370798	0.000000	-0.295762	0.374656	0.000000
0.000000	0.000000	0.000000	0.138728	0.288365	0.000000	-0.097342	0.370652	0.000000	-0.297311	0.374135	0.000000
0.000000	0.000000	0.000000	0.137452	0.288976	0.000000	-0.098881	0.370502	0.000000	-0.298857	0.373614	0.000000
0.000000	0.000000	0.000000	0.136175	0.289580	0.000000	-0.100418	0.370350	0.000000	-0.300399	0.373095	0.000000
0.000000	0.000000	0.000000	0.134897	0.290177	0.000000	-0.101952	0.370194	0.000000	-0.301938	0.372578	0.000000
0.000000	0.000000	0.000000	0.133617	0.290769	0.000000	-0.103484	0.370035	0.000000	-0.303473	0.372061	0.000000
0.000000	0.000000	0.000000	0.132337	0.291353	0.000000	-0.105012	0.369873	0.000000	-0.305005	0.371545	0.000000
0.000000	0.000000	0.000000	0.131056	0.291932	0.000000	-0.106538	0.369708	0.000000	-0.306533	0.371031	0.000000
0.000000	0.000000	0.000000	0.129775	0.292504	0.000000	-0.108060	0.369540	0.000000	-0.308058	0.370518	0.000000
0.000000	0.000000	0.000000	0.128493	0.293069	0.000000	-0.109580	0.369368	0.000000	-0.309579	0.370006	0.000000
0.000000	0.000000	0.000000	0.127210	0.293628	0.000000	-0.111097	0.369194	0.000000	-0.311096	0.369495	0.000000
0.000000	0.000000	0.000000	0.125927	0.294181	0.000000	-0.112610	0.369016	0.000000	-0.312610	0.368986	0.000000
0.000000	0.000000	0.000000	0.124643	0.294727	0.000000	-0.114121	0.368835	0.000000	-0.314120	0.368477	0.000000
0.000000	0.000000	0.000000	0.123359	0.295267	0.000000	-0.115628	0.368651	0.000000	-0.315627	0.367970	0.000000
0.000000	0.000000	0.000000	0.122075	0.295800	0.000000	-0.117132	0.368464	0.000000	-0.317130	0.367464	0.000000
0.000000	0.000000	0.000000	0.120790	0.296327	0.000000	-0.118633	0.368274	0.000000	-0.318629	0.366959	0.000000
0.000000	0.000000	0.000000	0.119506	0.296847	0.000000	-0.120131	0.368081	0.000000	-0.320124	0.366456	0.000000
0.000000	0.000000	0.000000	0.118222	0.297361	0.000000	-0.121625	0.367885	0.000000	-0.321616	0.365953	0.000000
0.000000	0.000000	0.000000	0.116937	0.297869	0.000000	-0.123116	0.367685	0.000000	-0.323103	0.365452	0.000000
0.000000	0.000000	0.000000	0.115653	0.298369	0.000000	-0.124604	0.367483	0.000000	-0.324588	0.364952	0.000000
0.000000	0.000000	0.000000	0.114369	0.298864	0.000000	-0.126088	0.367278	0.000000	-0.326068	0.364453	0.000000
0.000000	0.000000	0.000000	0.113086	0.299352	0.000000	-0.127568	0.367070	0.000000	-0.327544	0.363956	0.000000
0.000000	0.000000	0.000000	0.111802	0.299834	0.000000	-0.129045	0.366859	0.000000	-0.329017	0.363459	0.000000
0.000000	0.000000	0.000000	0.110519	0.300309	0.000000	-0.130519	0.366645	0.000000	-0.330485	0.362965	0.000000
0.000000	0.000000	0.000000	0.109237	0.300778	0.000000	-0.131989	0.366428	0.000000	-0.331950	0.362471	0.000000
0.000000	0.000000	0.000000	0.107955	0.301240	0.000000	-0.133455	0.366208	0.000000	-0.333411	0.361978	0.000000
0.000000	0.000000	0.000000	0.106674	0.301696	0.000000	-0.134918	0.365985	0.000000	-0.334867	0.361487	0.000000
0.000000	0.000000	0.000000	0.105394	0.302146	0.000000	-0.136377	0.365760	0.000000	-0.336320	0.360998	0.000000
0.000000	0.000000	0.000000	0.104115	0.302589	0.000000	-0.137832	0.365532	0.000000	-0.337769	0.360509	0.000000
0.000000	0.000000	0.000000	0.102836	0.303026	0.000000	-0.139284	0.365301	0.000000	-0.339214	0.360022	0.000000
0.000000	0.000000	0.000000	0.101558	0.303457	0.000000	-0.140731	0.365067	0.000000	-0.340655	0.359536	0.000000
0.000000	0.000000	0.000000	0.100282	0.303881	0.000000	-0.142175	0.364831	0.000000	-0.342091	0.359052	0.000000
0.000000	0.000000	0.000000	0.099006	0.304299	0.000000	-0.143614	0.364592	0.000000	-0.343523	0.358569	0.000000
0.000000	0.000000	0.000000	0.097732	0.304710	0.000000	-0.145050	0.364351	0.000000	-0.344952	0.358087	0.000000
0.000000	0.000000	0.000000	0.096459	0.305116	0.000000	-0.146481	0.364107	0.000000	-0.346376	0.357607	0.000000
0.000000	0.000000	0.000000	0.095187	0.305515	0.000000	-0.147909	0.363861	0.000000	-0.347796	0.357128	0.000000
0.000000	0.000000	0.000000	0.093917	0.305908	0.000000	-0.149332	0.363612	0.000000	-0.349211	0.356651	0.000000
0.000000	0.000000	0.000000	0.092648	0.306294	0.000000	-0.150752	0.363361	0.000000	-0.350622	0.356176	0.000000
0.000000	0.000000	0.000000	0.091381	0.306675	0.000000	-0.152167	0.363107	0.000000	-0.352029	0.355701	0.000000
0.000000	0.000000	0.000000	0.090115	0.307049	0.000000	-0.153577	0.362851	0.000000	-0.353432	0.355229	0.000000
0.000000	0.000000	0.000000	0.088852	0.307417	0.000000	-0.154984	0.362593	0.000000	-0.354830	0.354757	0.000000
0.000000	0.000000	0.000000	0.087590	0.307779	0.000000	-0.156386	0.362333	0.000000	-0.356224	0.354288	0.000000
0.000000	0.000000	0.000000	0.086329	0.308135	0.000000	-0.157783	0.362071	0.000000	-0.357613	0.353820	0.000000
0.000000	0.000000	0.000000	0.085071	0.308485	0.000000	-0.159176	0.361806	0.000000	-0.358998	0.353353	0.000000
0.000000	0.000000	0.000000	0.083815	0.308828	0.000000	-0.160565	0.361540	0.000000	-0.360378	0.352888	0.000000
0.000000	0.000000	0.000000	0.082561	0.309166	0.000000	-0.161949	0.361271	0.000000	-0.361753	0.352425	0.000000
0.000000	0.000000	0.000000	0.081309	0.309498	0.000000	-0.163328	0.361000	0.000000	-0.363124	0.351964	0.000000
0.000000	0.000000	0.000000	0.080059	0.309823	0.000000	-0.164703	0.360728	0.000000	-0.364490	0.351504	0.000000
0.000000	0.000000	0.000000	0.078812	0.310143	0.000000	-0.166073	0.360454	0.000000	-0.365852	0.351046	0.000000
0.000000	0.000000	0.000000	0.077567	0.310457	0.000000	-0.167438	0.360178	0.000000	-0.367209	0.350589	0.000000
0.000000	0.000000	0.000000	0.076325	0.310764	0.000000	-0.168799	0.359900	0.000000	-0.368560	0.350135	0.000000
0.000000	0.000000	0.000000	0.075085	0.311066	0.000000	-0.170155	0.359620	0.000000	-0.369908	0.349682	0.000000
0.000000	0.000000	0.000000	0.073848	0.311362	0.000000	-0.171505	0.359339	0.000000	-0.371250	0.349230	0.000000
0.000000	0.000000	0.000000	0.072614	0.311652	0.000000	-0.172851	0.359056	0.000000	-0.372587	0.348781	0.000000
0.000000	0.000000	0.000000	0.071382	0.311937	0.000000	-0.174192	0.358771	0.000000	-0.373919	0.348333	0.000000
0.000000	0.000000	0.000000	0.070153	0.312216	0.000000	-0.175528	0.358485	0.000000	-0.375247	0.347887	0.000000
0.000000	0.000000	0.000000	0.068927	0.312488	0.000000	-0.176858	0.358198	0.000000	-0.376569	0.347443	0.000000
0.000000	0.000000	0.000000	0.067705	0.312756	0.000000	-0.178184	0.357909	0.000000	-0.377886	0.347001	0.000000
0.000000	0.000000	0.000000	0.066485	0.313017	0.000000	-0.179504	0.357619	0.000000	-0.379198	0.346561	0.000000
0.000000	0.000000	0.000000	0.065269	0.313273	0.000000	-0.180819	0.357327	0.000000	-0.380505	0.346122	0.000000
0.000000	0.000000	0.000000	0.064055	0.313523	0.000000	-0.182129	0.357034	0.000000	-0.381807	0.345686	0.000000
0.000000	0.000000	0.000000	0.062845	0.313768	0.000000	-0.183434	0.356740	0.000000	-0.383104	0.345251	0.000000
0.000000	0.000000	0.000000	0.061639	0.314007	0.000000	-0.184733	0.356444	0.000000	-0.384395	0.344819	0.000000
0.000000	0.000000	0.000000	0.060436	0.314241	0.000000	-0.186027	0.356148	0.000000	-0.385681	0.344388	0.000000
0.000000	0.000000	0.000000	0.059236	0.314469	0.000000	-0.187315	0.355850	0.000000	-0.386961	0.343959	0.000000
0.000000	0.000000	0.000000	0.058041	0.314692	0.000000	-0.188598	0.355551	0.000000	-0.388236	0.343532	0.000000
0.000000	0.000000	0.000000	0.056848	0.314910	0.000000	-0.189875	0.355251	0.000000	-0.389506	0.343107	0.000000
0.000000	0.000000	0.000000	0.055660	0.315122	0.000000	-0.191147	0.354950	0.000000	-0.390771	0.342684	0.000000
0.000000	0.000000	0.000000	0.054475	0.315329	0.000000	-0.192413	0.354649	0.000000	-0.392029	0.342263	0.000000
0.000000	0.000000	0.000000	0.053295	0.315531	0.000000	-0.193674	0.354346	0.000000	-0.393283	0.341844	0.000000
0.000000	0.000000	0.000000	0.052118	0.315727	0.000000	-0.194929	0.354042	0.000000	-0.394531	0.341427	0.000000
0.000000	0.000000	0.000000	0.050945	0.315919	0.000000	-0.196178	0.353738	0.000000	-0.395773	0.341012	0.000000
0.000000	0.000000	0.000000	0.049776	0.316105	0.000000	-0.197421	0.353432	0.000000	-0.397009	0.340599	0.000000
0.000000	0.000000	0.000000	0.048612	0.316286	0.000000	-0.198659	0.353126	0.000000	-0.398240	0.340188	0.000000
0.000000	0.000000	0.000000	0.047451	0.316462	0.000000	-0.199891	0.352819	0.000000	-0.399465	0.339779	0.000000
0.000000	0.000000	0.000000	0.046295	0.316633	0.000000	-0.201117	0.352512	0.000000	-0.400685	0.339372	0.000000
0.000000	0.000000	0.000000	0.045143	0.316800	0.000000	-0.202337	0.352204	0.000000	-0.401899	0.338967	0.000000
0.000000	0.000000	0.000000	0.043996	0.316961	0.000000	-0.203551	0.351895	0.000000	-0.403107	0.338564	0.000000
0.000000	0.000000	0.000000	0.042853	0.317118	0.000000	-0.204760	0.351585	0.000000	-0.404309	0.338163	0.000000
0.000000	0.000000	0.000000	0.041714	0.317269	0.000000	-0.205962	0.351275	0.000000	-0.405505	0.337764	0.000000
0.000000	0.000000	0.000000	0.040580	0.317417	0.000000	-0.207159	0.350965	0.000000	-0.406696	0.337367	0.000000
0.000000	0.000000	0.000000	0.039451	0.317559	0.000000	-0.208349	0.350654	0.000000	-0.407880	0.336973	0.000000
0.000000	0.000000	0.000000	0.038326	0.317697	0.000000	-0.209533	0.350342	0.000000	-0.409059	0.336580	0.000000
0.000000	0.000000	0.000000	0.037206	0.317830	0.000000	-0.210712	0.350030	0.000000	-0.410232	0.336189	0.000000
0.000000	0.000000	0.000000	0.036091	0.317958	0.000000	-0.211884	0.349718	0.000000	-0.411399	0.335801	0.000000
0.000000	0.000000	0.000000	0.034980	0.318082	0.000000	-0.213050	0.349405	0.000000	-0.412560	0.335414	0.000000
0.000000	0.000000	0.000000	0.033874	0.318202	0.000000	-0.214210	0.349092	0.000000	-0.413715	0.335030	0.000000
0.000000	0.000000	0.000000	0.032773	0.318317	0.000000	-0.215364	0.348779	0.000000	-0.414864	0.334648	0.000000
0.000000	0.000000	0.000000	0.031678	0.318428	0.000000	-0.216511	0.348465	0.000000	-0.416007	0.334267	0.000000
0.000000	0.000000	0.000000	0.030587	0.318535	0.000000	-0.217653	0.348151	0.000000	-0.417144	0.333889	0.000000
0.000000	0.000000	0.000000	0.029501	0.318637	0.000000	-0.218788	0.347837	0.000000	-0.418275	0.333513	0.000000
0.000000	0.000000	0.000000	0.028420	0.318736	0.000000	-0.219917	0.347523	0.000000	-0.419399	0.333139	0.000000
0.000000	0.000000	0.000000	0.027344	0.318830	0.000000	-0.221040	0.347208	0.000000	-0.420518	0.332767	0.000000
0.000000	0.000000	0.000000	0.026273	0.318920	0.000000	-0.222157	0.346894	0.000000	-0.421631	0.332397	0.000000
0.000000	0.000000	0.000000	0.025208	0.319006	0.000000	-0.223267	0.346579	0.000000	-0.422737	0.332029	0.000000
0.000000	0.000000	0.000000	0.024147	0.319088	0.000000	-0.224371	0.346264	0.000000	-0.423837	0.331663	0.000000
0.000000	0.000000	0.000000	0.023092	0.319166	0.000000	-0.225469	0.345950	0.000000	-0.424932	0.331300	0.000000
0.000000	0.000000	0.000000	0.022042	0.319240	0.000000	-0.226560	0.345635	0.000000	-0.426020	0.330938	0.000000
0.000000	0.000000	0.000000	0.020998	0.319310	0.000000	-0.227645	0.345320	0.000000	-0.427101	0.330579	0.000000
0.000000	0.000000	0.000000	0.019959	0.319377	0.000000	-0.228724	0.345006	0.000000	-0.428177	0.330221	0.000000
0.000000	0.000000	0.000000	0.018925	0.319440	0.000000	-0.229796	0.344691	0.000000	-0.429246	0.329866	0.000000
0.000000	0.000000	0.000000	0.017897	0.319499	0.000000	-0.230862	0.344377	0.000000	-0.430309	0.329513	0.000000
0.000000	0.000000	0.000000	0.016874	0.319555	0.000000	-0.231922	0.344062	0.000000	-0.431366	0.329162	0.000000
0.000000	0.000000	0.000000	0.015856	0.319607	0.000000	-0.232975	0.343748	0.000000	-0.432417	0.328813	0.000000
0.000000	0.000000	0.000000	0.014844	0.319656	0.000000	-0.234022	0.343435	0.000000	-0.433461	0.328466	0.000000
0.000000	0.000000	0.000000	0.013838	0.319701	0.000000	-0.235063	0.343121	0.000000	-0.434499	0.328121	0.000000
0.000000	0.000000	0.000000	0.012837	0.319742	0.000000	-0.236097	0.342808	0.000000	-0.435531	0.327778	0.000000
0.000000	0.000000	0.000000	0.011842	0.319781	0.000000	-0.237124	0.342495	0.000000	-0.436557	0.327437	0.000000
0.000000	0.000000	0.000000	0.010852	0.319816	0.000000	-0.238145	0.342182	0.000000	-0.437576	0.327099	0.000000
0.000000	0.000000	0.000000	0.009868	0.319848	0.000000	-0.239160	0.341870	0.000000	-0.438589	0.326762	0.000000
0.000000	0.000000	0.000000	0.008890	0.319876	0.000000	-0.240168	0.341558	0.000000	-0.439595	0.326428	0.000000
0.000000	0.000000	0.000000	0.007917	0.319902	0.000000	-0.241170	0.341246	0.000000	-0.440596	0.326096	0.000000
0.000000	0.000000	0.000000	0.006950	0.319925	0.000000	-0.242166	0.340935	0.000000	-0.441589	0.325766	0.000000
0.000000	0.000000	0.000000	0.005989	0.319944	0.000000	-0.243154	0.340625	0.000000	-0.442577	0.325438	0.000000
0.000000	0.000000	0.000000	0.005033	0.319960	0.000000	-0.244137	0.340315	0.000000	-0.443558	0.325112	0.000000
0.000000	0.000000	0.000000	0.004084	0.319974	0.000000	-0.245113	0.340006	0.000000	-0.444533	0.324788	0.000000
0.000000	0.000000	0.000000	0.003140	0.319985	0.000000	-0.246082	0.339697	0.000000	-0.445501	0.324467	0.000000
0.000000	0.000000	0.000000	0.002202	0.319992	0.000000	-0.247045	0.339389	0.000000	-0.446463	0.324147	0.000000
0.000000	0.000000	0.000000	0.001270	0.319997	0.000000	-0.248001	0.339081	0.000000	-0.447419	0.323830	0.000000
0.000000	0.000000	0.000000	0.000343	0.320000	0.000000	-0.248951	0.338775	0.000000	-0.448368	0.323515	0.000000
0.000000	0.000000	0.000000	-0.000577	0.319999	0.000000	-0.249894	0.338468	0.000000	-0.449310	0.323202	0.000000
0.000000	0.000000	0.000000	-0.001491	0.319997	0.000000	-0.250830	0.338163	0.000000	-0.450247	0.322891	0.000000
0.000000	0.000000	0.000000	-0.002400	0.319991	0.000000	-0.251761	0.337859	0.000000	-0.451176	0.322583	0.000000
0.000000	0.000000	0.000000	-0.003302	0.319983	0.000000	-0.252684	0.337555	0.000000	-0.452100	0.322276	0.000000
0.000000	0.000000	0.000000	-0.004199	0.319972	0.000000	-0.253601	0.337252	0.000000	-0.453016	0.321972	0.000000
0.000000	0.000000	0.000000	-0.005089	0.319960	0.000000	-0.254511	0.336950	0.000000	-0.453927	0.321670	0.000000
0.000000	0.000000	0.000000	-0.005974	0.319944	0.000000	-0.255415	0.336649	0.000000	-0.454831	0.321370	0.000000
0.000000	0.000000	0.000000	-0.006852	0.319927	0.000000	-0.256312	0.336349	0.000000	-0.455728	0.321072	0.000000
0.000000	0.000000	0.000000	-0.007725	0.319907	0.000000	-0.257203	0.336050	0.000000	-0.456619	0.320777	0.000000
0.000000	0.000000	0.000000	-0.008591	0.319885	0.000000	-0.258087	0.335752	0.000000	-0.457503	0.320483	0.000000
0.000000	0.000000	0.000000	-0.009451	0.319860	0.000000	-0.258964	0.335455	0.000000	-0.458381	0.320192	0.000000
0.000000	0.000000	0.000000	-0.010305	0.319834	0.000000	-0.259835	0.335159	0.000000	-0.459252	0.319903	0.000000
0.000000	0.000000	0.000000	-0.011153	0.319806	0.000000	-0.260699	0.334864	0.000000	-0.460117	0.319617	0.000000
0.000000	0.000000	0.000000	-0.011994	0.319775	0.000000	-0.261556	0.334570	0.000000	-0.460975	0.319332	0.000000
0.000000	0.000000	0.000000	-0.012830	0.319743	0.000000	-0.262407	0.334278	0.000000	-0.461827	0.319050	0.000000
0.000000	0.000000	0.000000	-0.013659	0.319708	0.000000	-0.263251	0.333986	0.000000	-0.462672	0.318770	0.000000
0.000000	0.000000	0.000000	-0.014482	0.319672	0.000000	-0.264089	0.333696	0.000000	-0.463510	0.318492	0.000000
0.000000	0.000000	0.000000	-0.015299	0.319634	0.000000	-0.264920	0.333407	0.000000	-0.464342	0.318217	0.000000
0.000000	0.000000	0.000000	-0.016110	0.319594	0.000000	-0.265744	0.333120	0.000000	-0.465167	0.317944	0.000000
0.000000	0.000000	0.000000	-0.016914	0.319553	0.000000	-0.266561	0.332833	0.000000	-0.465986	0.317673	0.000000
0.000000	0.000000	0.000000	-0.017712	0.319509	0.000000	-0.267372	0.332548	0.000000	-0.466798	0.317404	0.000000
0.000000	0.000000	0.000000	-0.018504	0.319465	0.000000	-0.268176	0.332265	0.000000	-0.467603	0.317137	0.000000
0.000000	0.000000	0.000000	-0.019289	0.319418	0.000000	-0.268973	0.331983	0.000000	-0.468402	0.316873	0.000000
0.000000	0.000000	0.000000	-0.020068	0.319370	0.000000	-0.269764	0.331702	0.000000	-0.469194	0.316611	0.000000
0.000000	0.000000	0.000000	-0.020841	0.319321	0.000000	-0.270548	0.331423	0.000000	-0.469979	0.316351	0.000000
0.000000	0.000000	0.000000	-0.021608	0.319270	0.000000	-0.271325	0.331145	0.000000	-0.470758	0.316094	0.000000
0.000000	0.000000	0.000000	-0.022368	0.319217	0.000000	-0.272096	0.330869	0.000000	-0.471530	0.315839	0.000000
0.000000	0.000000	0.000000	-0.023121	0.319164	0.000000	-0.272860	0.330594	0.000000	-0.472296	0.315586	0.000000
0.000000	0.000000	0.000000	-0.023869	0.319109	0.000000	-0.273617	0.330321	0.000000	-0.473055	0.315335	0.000000
0.000000	0.000000	0.000000	-0.024609	0.319052	0.000000	-0.274367	0.330049	0.000000	-0.473807	0.315087	0.000000
0.000000	0.000000	0.000000	-0.025344	0.318995	0.000000	-0.275111	0.329779	0.000000	-0.474553	0.314841	0.000000
0.000000	0.000000	0.000000	-0.026072	0.318936	0.000000	-0.275848	0.329511	0.000000	-0.475291	0.314597	0.000000
0.000000	0.000000	0.000000	-0.026794	0.318876	0.000000	-0.276578	0.329244	0.000000	-0.476024	0.314355	0.000000
0.000000	0.000000	0.000000	-0.027509	0.318815	0.000000	-0.277302	0.328979	0.000000	-0.476749	0.314116	0.000000
0.000000	0.000000	0.000000	-0.028217	0.318753	0.000000	-0.278019	0.328715	0.000000	-0.477468	0.313879	0.000000
0.000000	0.000000	0.000000	-0.028920	0.318691	0.000000	-0.278729	0.328454	0.000000	-0.478180	0.313644	0.000000
0.000000	0.000000	0.000000	-0.029616	0.318627	0.000000	-0.279432	0.328194	0.000000	-0.478885	0.313412	0.000000
0.000000	0.000000	0.000000	-0.030305	0.318562	0.000000	-0.280129	0.327936	0.000000	-0.479584	0.313182	0.000000
0.000000	0.000000	0.000000	-0.030988	0.318496	0.000000	-0.280819	0.327679	0.000000	-0.480276	0.312954	0.000000
0.000000	0.000000	0.000000	-0.031664	0.318430	0.000000	-0.281502	0.327425	0.000000	-0.480962	0.312728	0.000000
0.000000	0.000000	0.000000	-0.032334	0.318362	0.000000	-0.282179	0.327172	0.000000	-0.481640	0.312505	0.000000
0.000000	0.000000	0.000000	-0.032998	0.318294	0.000000	-0.282849	0.326921	0.000000	-0.482312	0.312284	0.000000
0.000000	0.000000	0.000000	-0.033654	0.318225	0.000000	-0.283512	0.326672	0.000000	-0.482978	0.312065	0.000000
0.000000	0.000000	0.000000	-0.034305	0.318156	0.000000	-0.284168	0.326425	0.000000	-0.483636	0.311848	0.000000
0.000000	0.000000	0.000000	-0.034949	0.318086	0.000000	-0.284818	0.326180	0.000000	-0.484288	0.311634	0.000000
0.000000	0.000000	0.000000	-0.035586	0.318015	0.000000	-0.285461	0.325937	0.000000	-0.484933	0.311422	0.000000
0.000000	0.000000	0.000000	-0.036217	0.317944	0.000000	-0.286097	0.325696	0.000000	-0.485572	0.311212	0.000000
0.000000	0.000000	0.000000	-0.036842	0.317872	0.000000	-0.286727	0.325456	0.000000	-0.486204	0.311005	0.000000
0.000000	0.000000	0.000000	-0.037460	0.317800	0.000000	-0.287350	0.325219	0.000000	-0.486829	0.310799	0.000000
0.000000	0.000000	0.000000	-0.038071	0.317727	0.000000	-0.287966	0.324983	0.000000	-0.487448	0.310596	0.000000
0.000000	0.000000	0.000000	-0.038676	0.317654	0.000000	-0.288576	0.324750	0.000000	-0.488060	0.310396	0.000000
0.000000	0.000000	0.000000	-0.039275	0.317581	0.000000	-0.289179	0.324519	0.000000	-0.488665	0.310197	0.000000
0.000000	0.000000	0.000000	-0.039867	0.317507	0.000000	-0.289775	0.324289	0.000000	-0.489264	0.310001	0.000000
0.000000	0.000000	0.000000	-0.040453	0.317433	0.000000	-0.290365	0.324062	0.000000	-0.489856	0.309807	0.000000
0.000000	0.000000	0.000000	-0.041032	0.317358	0.000000	-0.290948	0.323837	0.000000	-0.490442	0.309615	0.000000
0.000000	0.000000	0.000000	-0.041605	0.317284	0.000000	-0.291524	0.323613	0.000000	-0.491021	0.309425	0.000000
0.000000	0.000000	0.000000	-0.042171	0.317209	0.000000	-0.292094	0.323392	0.000000	-0.491593	0.309237	0.000000
0.000000	0.000000	0.000000	-0.042731	0.317134	0.000000	-0.292658	0.323173	0.000000	-0.492159	0.309052	0.000000
0.000000	0.000000	0.000000	-0.043284	0.317059	0.000000	-0.293214	0.322956	0.000000	-0.492718	0.308869	0.000000
0.000000	0.000000	0.000000	-0.043831	0.316984	0.000000	-0.293765	0.322741	0.000000	-0.493270	0.308688	0.000000
0.000000	0.000000	0.000000	-0.044371	0.316909	0.000000	-0.294308	0.322529	0.000000	-0.493816	0.308509	0.000000
0.000000	0.000000	0.000000	-0.044906	0.316834	0.000000	-0.294845	0.322318	0.000000	-0.494356	0.308333	0.000000
0.000000	0.000000	0.000000	-0.045433	0.316758	0.000000	-0.295376	0.322110	0.000000	-0.494889	0.308158	0.000000
0.000000	0.000000	0.000000	-0.045955	0.316683	0.000000	-0.295900	0.321904	0.000000	-0.495415	0.307986	0.000000
0.000000	0.000000	0.000000	-0.046470	0.316608	0.000000	-0.296418	0.321699	0.000000	-0.495935	0.307816	0.000000
0.000000	0.000000	0.000000	-0.046978	0.316533	0.000000	-0.296929	0.321497	0.000000	-0.496449	0.307648	0.000000
0.000000	0.000000	0.000000	-0.047480	0.316458	0.000000	-0.297434	0.321298	0.000000	-0.496956	0.307482	0.000000
0.000000	0.000000	0.000000	-0.047976	0.316383	0.000000	-0.297932	0.321100	0.000000	-0.497456	0.307319	0.000000
0.000000	0.000000	0.000000	-0.048466	0.316308	0.000000	-0.298424	0.320905	0.000000	-0.497951	0.307157	0.000000
0.000000	0.000000	0.000000	-0.048949	0.316234	0.000000	-0.298909	0.320712	0.000000	-0.498438	0.306998	0.000000
0.000000	0.000000	0.000000	-0.049426	0.316160	0.000000	-0.299388	0.320521	0.000000	-0.498920	0.306840	0.000000
0.000000	0.000000	0.000000	-0.049897	0.316086	0.000000	-0.299861	0.320332	0.000000	-0.499395	0.306685	0.000000
0.000000	0.000000	0.000000	-0.050361	0.316012	0.000000	-0.300327	0.320145	0.000000	-0.499863	0.306532	0.000000
0.000000	0.000000	0.000000	-0.050820	0.315939	0.000000	-0.300787	0.319961	0.000000	-0.500326	0.306381	0.000000
0.000000	0.000000	0.000000	-0.051272	0.315866	0.000000	-0.301241	0.319779	0.000000	-0.500782	0.306232	0.000000
0.000000	0.000000	0.000000	-0.051718	0.315793	0.000000	-0.301689	0.319599	0.000000	-0.501232	0.306085	0.000000
0.000000	0.000000	0.000000	-0.052157	0.315721	0.000000	-0.302130	0.319421	0.000000	-0.501675	0.305940	0.000000
0.000000	0.000000	0.000000	-0.052591	0.315649	0.000000	-0.302565	0.319246	0.000000	-0.502112	0.305798	0.000000
0.000000	0.000000	0.000000	-0.053018	0.315577	0.000000	-0.302994	0.319073	0.000000	-0.502543	0.305657	0.000000
0.000000	0.000000	0.000000	-0.053439	0.315506	0.000000	-0.303416	0.318902	0.000000	-0.502968	0.305518	0.000000
0.000000	0.000000	0.000000	-0.053854	0.315436	0.000000	-0.303833	0.318733	0.000000	-0.503387	0.305381	0.000000
0.000000	0.000000	0.000000	-0.054263	0.315366	0.000000	-0.304243	0.318567	0.000000	-0.503799	0.305247	0.000000
0.000000	0.000000	0.000000	-0.054666	0.315296	0.000000	-0.304647	0.318402	0.000000	-0.504205	0.305114	0.000000
0.000000	0.000000	0.000000	-0.055063	0.315227	0.000000	-0.305045	0.318240	0.000000	-0.504605	0.304984	0.000000
0.000000	0.000000	0.000000	-0.055454	0.315158	0.000000	-0.305437	0.318081	0.000000	-0.505000	0.304855	0.000000
0.000000	0.000000	0.000000	-0.055839	0.315090	0.000000	-0.305823	0.317923	0.000000	-0.505388	0.304728	0.000000
0.000000	0.000000	0.000000	-0.056218	0.315023	0.000000	-0.306203	0.317768	0.000000	-0.505770	0.304604	0.000000
0.000000	0.000000	0.000000	-0.056591	0.314956	0.000000	-0.306577	0.317615	0.000000	-0.506146	0.304481	0.000000
0.000000	0.000000	0.000000	-0.056959	0.314890	0.000000	-0.306945	0.317464	0.000000	-0.506516	0.304360	0.000000
0.000000	0.000000	0.000000	-0.057320	0.314824	0.000000	-0.307307	0.317316	0.000000	-0.506880	0.304242	0.000000
0.000000	0.000000	0.000000	-0.057675	0.314760	0.000000	-0.307664	0.317170	0.000000	-0.507238	0.304125	0.000000
0.000000	0.000000	0.000000	-0.058025	0.314695	0.000000	-0.308014	0.317026	0.000000	-0.507590	0.304010	0.000000
0.000000	0.000000	0.000000	-0.058369	0.314632	0.000000	-0.308358	0.316884	0.000000	-0.507936	0.303897	0.000000
0.000000	0.000000	0.000000	-0.058707	0.314569	0.000000	-0.308697	0.316744	0.000000	-0.508277	0.303786	0.000000
0.000000	0.000000	0.000000	-0.059039	0.314507	0.000000	-0.309030	0.316607	0.000000	-0.508612	0.303677	0.000000
0.000000	0.000000	0.000000	-0.059365	0.314445	0.000000	-0.309357	0.316472	0.000000	-0.508940	0.303570	0.000000
0.000000	0.000000	0.000000	-0.059686	0.314384	0.000000	-0.309678	0.316339	0.000000	-0.509264	0.303465	0.000000
0.000000	0.000000	0.000000	-0.060001	0.314324	0.000000	-0.309994	0.316209	0.000000	-0.509581	0.303361	0.000000
0.000000	0.000000	0.000000	-0.060311	0.314265	0.000000	-0.310304	0.316081	0.000000	-0.509893	0.303260	0.000000
0.000000	0.000000	0.000000	-0.060615	0.314207	0.000000	-0.310608	0.315954	0.000000	-0.510199	0.303160	0.000000
0.000000	0.000000	0.000000	-0.060913	0.314149	0.000000	-0.310907	0.315831	0.000000	-0.510499	0.303062	0.000000
0.000000	0.000000	0.000000	-0.061206	0.314092	0.000000	-0.311200	0.315709	0.000000	-0.510794	0.302966	0.000000
0.000000	0.000000	0.000000	-0.061493	0.314036	0.000000	-0.311488	0.315589	0.000000	-0.511083	0.302872	0.000000
0.000000	0.000000	0.000000	-0.061775	0.313981	0.000000	-0.311770	0.315472	0.000000	-0.511367	0.302780	0.000000
0.000000	0.000000	0.000000	-0.062051	0.313926	0.000000	-0.312047	0.315357	0.000000	-0.511645	0.302689	0.000000
0.000000	0.000000	0.000000	-0.062322	0.313873	0.000000	-0.312318	0.315244	0.000000	-0.511918	0.302601	0.000000
0.000000	0.000000	0.000000	-0.062587	0.313820	0.000000	-0.312584	0.315133	0.000000	-0.512185	0.302514	0.000000
0.000000	0.000000	0.000000	-0.062847	0.313768	0.000000	-0.312844	0.315025	0.000000	-0.512447	0.302429	0.000000
0.000000	0.000000	0.000000	-0.063102	0.313717	0.000000	-0.313099	0.314918	0.000000	-0.512704	0.302345	0.000000
0.000000	0.000000	0.000000	-0.063352	0.313666	0.000000	-0.313349	0.314814	0.000000	-0.512955	0.302264	0.000000
0.000000	0.000000	0.000000	-0.063596	0.313617	0.000000	-0.313594	0.314712	0.000000	-0.513201	0.302184	0.000000
0.000000	0.000000	0.000000	-0.063835	0.313568	0.000000	-0.313833	0.314612	0.000000	-0.513442	0.302106	0.000000
0.000000	0.000000	0.000000	-0.064069	0.313521	0.000000	-0.314067	0.314514	0.000000	-0.513677	0.302029	0.000000
0.000000	0.000000	0.000000	-0.064298	0.313474	0.000000	-0.314296	0.314418	0.000000	-0.513907	0.301955	0.000000
0.000000	0.000000	0.000000	-0.064522	0.313428	0.000000	-0.314520	0.314325	0.000000	-0.514132	0.301882	0.000000
0.000000	0.000000	0.000000	-0.064740	0.313383	0.000000	-0.314739	0.314233	0.000000	-0.514353	0.301810	0.000000
0.000000	0.000000	0.000000	-0.064954	0.313338	0.000000	-0.314952	0.314144	0.000000	-0.514568	0.301741	0.000000
0.000000	0.000000	0.000000	-0.065162	0.313295	0.000000	-0.315161	0.314056	0.000000	-0.514778	0.301673	0.000000
0.000000	0.000000	0.000000	-0.065366	0.313253	0.000000	-0.315365	0.313971	0.000000	-0.514983	0.301606	0.000000
0.000000	0.000000	0.000000	-0.065565	0.313211	0.000000	-0.315564	0.313887	0.000000	-0.515183	0.301542	0.000000
0.000000	0.000000	0.000000	-0.065759	0.313171	0.000000	-0.315758	0.313806	0.000000	-0.515378	0.301479	0.000000
0.000000	0.000000	0.000000	-0.065948	0.313131	0.000000	-0.315947	0.313727	0.000000	-0.515568	0.301417	0.000000
0.000000	0.000000	0.000000	-0.066132	0.313092	0.000000	-0.316132	0.313649	0.000000	-0.515754	0.301357	0.000000
0.000000	0.000000	0.000000	-0.066312	0.313054	0.000000	-0.316311	0.313574	0.000000	-0.515934	0.301299	0.000000
0.000000	0.000000	0.000000	-0.066487	0.313017	0.000000	-0.316486	0.313501	0.000000	-0.516110	0.301242	0.000000
0.000000	0.000000	0.000000	-0.066657	0.312981	0.000000	-0.316657	0.313429	0.000000	-0.516282	0.301187	0.000000
0.000000	0.000000	0.000000	-0.066823	0.312945	0.000000	-0.316823	0.313360	0.000000	-0.516449	0.301133	0.000000
0.000000	0.000000	0.000000	-0.066984	0.312911	0.000000	-0.316984	0.313292	0.000000	-0.516611	0.301081	0.000000
0.000000	0.000000	0.000000	-0.067141	0.312877	0.000000	-0.317141	0.313226	0.000000	-0.516768	0.301031	0.000000
0.000000	0.000000	0.000000	-0.067293	0.312844	0.000000	-0.317293	0.313163	0.000000	-0.516922	0.300981	0.000000
0.000000	0.000000	0.000000	-0.067441	0.312813	0.000000	-0.317441	0.313101	0.000000	-0.517070	0.300934	0.000000
0.000000	0.000000	0.000000	-0.067584	0.312782	0.000000	-0.317584	0.313041	0.000000	-0.517215	0.300887	0.000000
0.000000	0.000000	0.000000	-0.067723	0.312752	0.000000	-0.317723	0.312982	0.000000	-0.517355	0.300842	0.000000
0.000000	0.000000	0.000000	-0.067858	0.312722	0.000000	-0.317858	0.312926	0.000000	-0.517490	0.300799	0.000000
0.000000	0.000000	0.000000	-0.067989	0.312694	0.000000	-0.317989	0.312871	0.000000	-0.517622	0.300757	0.000000
0.000000	0.000000	0.000000	-0.068116	0.312666	0.000000	-0.318115	0.312818	0.000000	-0.517749	0.300716	0.000000
0.000000	0.000000	0.000000	-0.068238	0.312640	0.000000	-0.318238	0.312767	0.000000	-0.517872	0.300677	0.000000
0.000000	0.000000	0.000000	-0.068356	0.312614	0.000000	-0.318356	0.312718	0.000000	-0.517991	0.300639	0.000000
0.000000	0.000000	0.000000	-0.068471	0.312589	0.000000	-0.318471	0.312670	0.000000	-0.518106	0.300602	0.000000
0.000000	0.000000	0.000000	-0.068581	0.312565	0.000000	-0.318581	0.312624	0.000000	-0.518217	0.300567	0.000000
0.000000	0.000000	0.000000	-0.068688	0.312541	0.000000	-0.318688	0.312580	0.000000	-0.518324	0.300533	0.000000
0.000000	0.000000	0.000000	-0.068790	0.312519	0.000000	-0.318790	0.312537	0.000000	-0.518428	0.300500	0.000000
0.000000	0.000000	0.000000	-0.068889	0.312497	0.000000	-0.318889	0.312496	0.000000	-0.518527	0.300468	0.000000
0.000000	0.000000	0.000000	-0.068984	0.312476	0.000000	-0.318984	0.312456	0.000000	-0.518623	0.300438	0.000000
0.000000	0.000000	0.000000	-0.069076	0.312456	0.000000	-0.319076	0.312418	0.000000	-0.518715	0.300409	0.000000
0.000000	0.000000	0.000000	-0.069164	0.312436	0.000000	-0.319164	0.312382	0.000000	-0.518803	0.300381	0.000000
0.000000	0.000000	0.000000	-0.069248	0.312418	0.000000	-0.319248	0.312347	0.000000	-0.518888	0.300354	0.000000
0.000000	0.000000	0.000000	-0.069329	0.312400	0.000000	-0.319329	0.312313	0.000000	-0.518969	0.300328	0.000000
0.000000	0.000000	0.000000	-0.069406	0.312382	0.000000	-0.319406	0.312282	0.000000	-0.519047	0.300304	0.000000
0.000000	0.000000	0.000000	-0.069480	0.312366	0.000000	-0.319480	0.312251	0.000000	-0.519122	0.300280	0.000000
0.000000	0.000000	0.000000	-0.069551	0.312350	0.000000	-0.319551	0.312222	0.000000	-0.519193	0.300258	0.000000
0.000000	0.000000	0.000000	-0.069618	0.312335	0.000000	-0.319618	0.312194	0.000000	-0.519261	0.300237	0.000000
0.000000	0.000000	0.000000	-0.069683	0.312321	0.000000	-0.319683	0.312168	0.000000	-0.519325	0.300216	0.000000
0.000000	0.000000	0.000000	-0.069744	0.312307	0.000000	-0.319744	0.312143	0.000000	-0.519387	0.300197	0.000000
0.000000	0.000000	0.000000	-0.069802	0.312294	0.000000	-0.319802	0.312119	0.000000	-0.519445	0.300179	0.000000
0.000000	0.000000	0.000000	-0.069857	0.312282	0.000000	-0.319857	0.312097	0.000000	-0.519501	0.300162	0.000000
0.000000	0.000000	0.000000	-0.069909	0.312270	0.000000	-0.319909	0.312076	0.000000	-0.519553	0.300145	0.000000
0.000000	0.000000	0.000000	-0.069958	0.312259	0.000000	-0.319958	0.312056	0.000000	-0.519602	0.300130	0.000000
0.000000	0.000000	0.000000	-0.070005	0.312249	0.000000	-0.320005	0.312037	0.000000	-0.519649	0.300115	0.000000
0.000000	0.000000	0.000000	-0.070049	0.312239	0.000000	-0.320049	0.312019	0.000000	-0.519693	0.300102	0.000000
0.000000	0.000000	0.000000	-0.070090	0.312230	0.000000	-0.320090	0.312003	0.000000	-0.519734	0.300089	0.000000
0.000000	0.000000	0.000000	-0.070128	0.312221	0.000000	-0.320128	0.311988	0.000000	-0.519773	0.300077	0.000000
0.000000	0.000000	0.000000	-0.070164	0.312213	0.000000	-0.320164	0.311973	0.000000	-0.519809	0.300066	0.000000
0.000000	0.000000	0.000000	-0.070197	0.312206	0.000000	-0.320197	0.311960	0.000000	-0.519843	0.300056	0.000000
0.000000	0.000000	0.000000	-0.070228	0.312199	0.000000	-0.320228	0.311948	0.000000	-0.519874	0.300046	0.000000
0.000000	0.000000	0.000000	-0.070257	0.312192	0.000000	-0.320257	0.311937	0.000000	-0.519903	0.300038	0.000000
0.000000	0.000000	0.000000	-0.070283	0.312186	0.000000	-0.320283	0.311927	0.000000	-0.519929	0.300030	0.000000
0.000000	0.000000	0.000000	-0.070308	0.312181	0.000000	-0.320308	0.311917	0.000000	-0.519953	0.300022	0.000000
0.000000	0.000000	0.000000	-0.070330	0.312176	0.000000	-0.320330	0.311909	0.000000	-0.519976	0.300016	0.000000
0.000000	0.000000	0.000000	-0.070350	0.312171	0.000000	-0.320350	0.311901	0.000000	-0.519996	0.300010	0.000000
0.000000	0.000000	0.000000	-0.070368	0.312167	0.000000	-0.320368	0.311894	0.000000	-0.520014	0.300004	0.000000
0.000000	0.000000	0.000000	-0.070384	0.312164	0.000000	-0.320384	0.311888	0.000000	-0.520030	0.299999	0.000000
0.000000	0.000000	0.000000	-0.070398	0.312160	0.000000	-0.320398	0.311883	0.000000	-0.520044	0.299995	0.000000
0.000000	0.000000	0.000000	-0.070411	0.312158	0.000000	-0.320411	0.311879	0.000000	-0.520057	0.299992	0.000000
0.000000	0.000000	0.000000	-0.070421	0.312155	0.000000	-0.320421	0.311875	0.000000	-0.520068	0.299988	0.000000
0.000000	0.000000	0.000000	-0.070431	0.312153	0.000000	-0.320431	0.311872	0.000000	-0.520077	0.299986	0.000000
0.000000	0.000000	0.000000	-0.070438	0.312151	0.000000	-0.320438	0.311869	0.000000	-0.520085	0.299984	0.000000
0.000000	0.000000	0.000000	-0.070444	0.312150	0.000000	-0.320444	0.311867	0.000000	-0.520091	0.299982	0.000000
0.000000	0.000000	0.000000	-0.070449	0.312149	0.000000	-0.320449	0.311866	0.000000	-0.520096	0.299981	0.000000
0.000000	0.000000	0.000000	-0.070453	0.312148	0.000000	-0.320453	0.311865	0.000000	-0.520099	0.299980	0.000000
0.000000	0.000000	0.000000	-0.070455	0.312148	0.000000	-0.320455	0.311865	0.000000	-0.520101	0.299979	0.000000
0.000000	0.000000	0.000000	-0.070456	0.312147	0.000000	-0.320456	0.311865	0.000000	-0.520102	0.299979	0.000000
0.000000	0.000000	0.000000	-0.070456	0.312147	0.000000	-0.320456	0.311865	0.000000	-0.520102	0.299980	0.000000
0.000000	0.000000	0.000000	-0.070455	0.312148	0.000000	-0.320455	0.311866	0.000000	-0.520101	0.299980	0.000000
0.000000	0.000000	0.000000	-0.070453	0.312148	0.000000	-0.320453	0.311867	0.000000	-0.520099	0.299981	0.000000
0.000000	0.000000	0.000000	-0.070450	0.312149	0.000000	-0.320450	0.311869	0.000000	-0.520096	0.299982	0.000000
0.000000	0.000000	0.000000	-0.070446	0.312150	0.000000	-0.320446	0.311871	0.000000	-0.520092	0.299983	0.000000
0.000000	0.000000	0.000000	-0.070442	0.312151	0.000000	-0.320442	0.311873	0.000000	-0.520088	0.299985	0.000000
0.000000	0.000000	0.000000	-0.070437	0.312152	0.000000	-0.320436	0.311875	0.000000	-0.520083	0.299986	0.000000
0.000000	0.000000	0.000000	-0.070431	0.312153	0.000000	-0.320431	0.311878	0.000000	-0.520077	0.299988	0.000000
0.000000	0.000000	0.000000	-0.070425	0.312154	0.000000	-0.320425	0.311881	0.000000	-0.520071	0.299990	0.000000
0.000000	0.000000	0.000000	-0.070418	0.312156	0.000000	-0.320418	0.311884	0.000000	-0.520064	0.299992	0.000000
0.000000	0.000000	0.000000	-0.070411	0.312157	0.000000	-0.320411	0.311887	0.000000	-0.520057	0.299994	0.000000
0.000000	0.000000	0.000000	-0.070404	0.312159	0.000000	-0.320404	0.311890	0.000000	-0.520050	0.299996	0.000000
0.000000	0.000000	0.000000	-0.070396	0.312161	0.000000	-0.320396	0.311893	0.000000	-0.520042	0.299999	0.000000
0.000000	0.000000	0.000000	-0.070388	0.312163	0.000000	-0.320388	0.311897	0.000000	-0.520034	0.300001	0.000000
0.000000	0.000000	0.000000	-0.070380	0.312164	0.000000	-0.320380	0.311900	0.000000	-0.520026	0.300003	0.000000
0.000000	0.000000	0.000000	-0.070373	0.312166	0.000000	-0.320372	0.311903	0.000000	-0.520018	0.300005	0.000000
0.000000	0.000000	0.000000	-0.070365	0.312168	0.000000	-0.320364	0.311906	0.000000	-0.520010	0.300008	0.000000
0.000000	0.000000	0.000000	-0.070357	0.312170	0.000000	-0.320357	0.311910	0.000000	-0.520002	0.300010	0.000000
0.000000	0.000000	0.000000	-0.070349	0.312171	0.000000	-0.320349	0.311913	0.000000	-0.519994	0.300012	0.000000
0.000000	0.000000	0.000000	-0.070341	0.312173	0.000000	-0.320341	0.311916	0.000000	-0.519987	0.300014	0.000000
0.000000	0.000000	0.000000	-0.070334	0.312175	0.000000	-0.320334	0.311919	0.000000	-0.519979	0.300016	0.000000
0.000000	0.000000	0.000000	-0.070326	0.312177	0.000000	-0.320326	0.311921	0.000000	-0.519972	0.300018	0.000000
0.000000	0.000000	0.000000	-0.070319	0.312178	0.000000	-0.320319	0.311924	0.000000	-0.519965	0.300020	0.000000
0.000000	0.000000	0.000000	-0.070313	0.312180	0.000000	-0.320313	0.311927	0.000000	-0.519958	0.300021	0.000000
0.000000	0.000000	0.000000	-0.070306	0.312181	0.000000	-0.320306	0.311929	0.000000	-0.519952	0.300023	0.000000
0.000000	0.000000	0.000000	-0.070300	0.312182	0.000000	-0.320300	0.311931	0.000000	-0.519946	0.300024	0.000000
0.000000	0.000000	0.000000	-0.070295	0.312184	0.000000	-0.320295	0.311933	0.000000	-0.519940	0.300025	0.000000
0.000000	0.000000	0.000000	-0.070290	0.312185	0.000000	-0.320290	0.311935	0.000000	-0.519935	0.300026	0.000000
0.000000	0.000000	0.000000	-0.070285	0.312186	0.000000	-0.320285	0.311937	0.000000	-0.519930	0.300027	0.000000
0.000000	0.000000	0.000000	-0.070281	0.312187	0.000000	-0.320281	0.311938	0.000000	-0.519926	0.300028	0.000000
0.000000	0.000000	0.000000	-0.070277	0.312188	0.000000	-0.320277	0.311939	0.000000	-0.519922	0.300029	0.000000
0.000000	0.000000	0.000000	-0.070274	0.312188	0.000000	-0.320273	0.311940	0.000000	-0.519918	0.300029	0.000000
0.000000	0.000000	0.000000	-0.070271	0.312189	0.000000	-0.320271	0.311941	0.000000	-0.519916	0.300029	0.000000
0.000000	0.000000	0.000000	-0.070268	0.312190	0.000000	-0.320268	0.311941	0.000000	-0.519913	0.300029	0.000000
0.000000	0.000000	0.000000	-0.070266	0.312190	0.000000	-0.320266	0.311942	0.000000	-0.519911	0.300029	0.000000
0.000000	0.000000	0.000000	-0.070265	0.312190	0.000000	-0.320265	0.311942	0.000000	-0.519910	0.300029	0.000000
0.000000	0.000000	0.000000	-0.070264	0.312191	0.000000	-0.320264	0.311942	0.000000	-0.519909	0.300029	0.000000
0.000000	0.000000	0.000000	-0.070264	0.312191	0.000000	-0.320264	0.311942	0.000000	-0.519908	0.300028	0.000000
0.000000	0.000000	0.000000	-0.070264	0.312191	0.000000	-0.320264	0.311941	0.000000	-0.519908	0.300028	0.000000
0.000000	0.000000	0.000000	-0.070264	0.312191	0.000000	-0.320264	0.311940	0.000000	-0.519909	0.300027	0.000000
0.000000	0.000000	0.000000	-0.070265	0.312190	0.000000	-0.320265	0.311939	0.000000	-0.519910	0.300026	0.000000
0.000000	0.000000	0.000000	-0.070267	0.312190	0.000000	-0.320266	0.311938	0.000000	-0.519911	0.300025	0.000000
0.000000	0.000000	0.000000	-0.070268	0.312190	0.000000	-0.320268	0.311937	0.000000	-0.519913	0.300024	0.000000
0.000000	0.000000	0.000000	-0.070270	0.312189	0.000000	-0.320270	0.311936	0.000000	-0.519915	0.300023	0.000000
0.000000	0.000000	0.000000	-0.070273	0.312189	0.000000	-0.320273	0.311934	0.000000	-0.519918	0.300021	0.000000
0.000000	0.000000	0.000000	-0.070276	0.312188	0.000000	-0.320276	0.311933	0.000000	-0.519921	0.300020	0.000000
0.000000	0.000000	0.000000	-0.070279	0.312187	0.000000	-0.320279	0.311931	0.000000	-0.519924	0.300018	0.000000
0.000000	0.000000	0.000000	-0.070283	0.312186	0.000000	-0.320282	0.311929	0.000000	-0.519927	0.300017	0.000000
0.000000	0.000000	0.000000	-0.070286	0.312186	0.000000	-0.320286	0.311927	0.000000	-0.519931	0.300015	0.000000
0.000000	0.000000	0.000000	-0.070290	0.312185	0.000000	-0.320290	0.311925	0.000000	-0.519935	0.300013	0.000000
0.000000	0.000000	0.000000	-0.070295	0.312184	0.000000	-0.320295	0.311923	0.000000	-0.519940	0.300012	0.000000
0.000000	0.000000	0.000000	-0.070299	0.312183	0.000000	-0.320299	0.311920	0.000000	-0.519944	0.300010	0.000000
0.000000	0.000000	0.000000	-0.070304	0.312182	0.000000	-0.320304	0.311918	0.000000	-0.519949	0.300008	0.000000
0.000000	0.000000	0.000000	-0.070309	0.312181	0.000000	-0.320309	0.311916	0.000000	-0.519954	0.300006	0.000000
0.000000	0.000000	0.000000	-0.070314	0.312179	0.000000	-0.320313	0.311913	0.000000	-0.519959	0.300004	0.000000
0.000000	0.000000	0.000000	-0.070319	0.312178	0.000000	-0.320318	0.311911	0.000000	-0.519964	0.300003	0.000000
0.000000	0.000000	0.000000	-0.070324	0.312177	0.000000	-0.320324	0.311908	0.000000	-0.519969	0.300001	0.000000
0.000000	0.000000	0.000000	-0.070329	0.312176	0.000000	-0.320329	0.311906	0.000000	-0.519974	0.299999	0.000000
0.000000	0.000000	0.000000	-0.070334	0.312175	0.000000	-0.320334	0.311903	0.000000	-0.519979	0.299997	0.000000
0.000000	0.000000	0.000000	-0.070339	0.312174	0.000000	-0.320339	0.311901	0.000000	-0.519984	0.299996	0.000000
0.000000	0.000000	0.000000	-0.070344	0.312173	0.000000	-0.320344	0.311899	0.000000	-0.519989	0.299994	0.000000
0.000000	0.000000	0.000000	-0.070349	0.312171	0.000000	-0.320349	0.311896	0.000000	-0.519994	0.299992	0.000000
0.000000	0.000000	0.000000	-0.070354	0.312170	0.000000	-0.320354	0.311894	0.000000	-0.519999	0.299991	0.000000
0.000000	0.000000	0.000000	-0.070359	0.312169	0.000000	-0.320359	0.311892	0.000000	-0.520004	0.299990	0.000000
0.000000	0.000000	0.000000	-0.070364	0.312168	0.000000	-0.320363	0.311890	0.000000	-0.520009	0.299988	0.000000
0.000000	0.000000	0.000000	-0.070368	0.312167	0.000000	-0.320368	0.311888	0.000000	-0.520014	0.299987	0.000000
0.000000	0.000000	0.000000	-0.070372	0.312166	0.000000	-0.320372	0.311886	0.000000	-0.520018	0.299986	0.000000
0.000000	0.000000	0.000000	-0.070377	0.312165	0.000000	-0.320376	0.311884	0.000000	-0.520022	0.299985	0.000000
0.000000	0.000000	0.000000	-0.070381	0.312164	0.000000	-0.320380	0.311883	0.000000	-0.520026	0.299984	0.000000
0.000000	0.000000	0.000000	-0.070384	0.312163	0.000000	-0.320384	0.311881	0.000000	-0.520030	0.299983	0.000000
0.000000	0.000000	0.000000	-0.070388	0.312163	0.000000	-0.320388	0.311880	0.000000	-0.520033	0.299982	0.000000
0.000000	0.000000	0.000000	-0.070391	0.312162	0.000000	-0.320391	0.311879	0.000000	-0.520037	0.299981	0.000000
0.000000	0.000000	0.000000	-0.070394	0.312161	0.000000	-0.320394	0.311877	0.000000	-0.520040	0.299981	0.000000
0.000000	0.000000	0.000000	-0.070397	0.312161	0.000000	-0.320397	0.311876	0.000000	-0.520043	0.299980	0.000000
0.000000	0.000000	0.000000	-0.070399	0.312160	0.000000	-0.320399	0.311875	0.000000	-0.520045	0.299980	0.000000
0.000000	0.000000	0.000000	-0.070401	0.312160	0.000000	-0.320401	0.311875	0.000000	-0.520047	0.299980	0.000000
0.000000	0.000000	0.000000	-0.070403	0.312159	0.000000	-0.320403	0.311874	0.000000	-0.520049	0.299980	0.000000
0.000000	0.000000	0.000000	-0.070405	0.312159	0.000000	-0.320405	0.311874	0.000000	-0.520051	0.299980	0.000000
0.000000	0.000000	0.000000	-0.070406	0.312159	0.000000	-0.320406	0.311873	0.000000	-0.520052	0.299980	0.000000
0.000000	0.000000	0.000000	-0.070407	0.312158	0.000000	-0.320407	0.311873	0.000000	-0.520053	0.299980	0.000000
0.000000	0.000000	0.000000	-0.070408	0.312158	0.000000	-0.320408	0.311873	0.000000	-0.520054	0.299980	0.000000
0.000000	0.000000	0.000000	-0.070408	0.312158	0.000000	-0.320408	0.311873	0.000000	-0.520054	0.299980	0.000000
0.000000	0.000000	0.000000	-0.070409	0.312158	0.000000	-0.320408	0.311873	0.000000	-0.520055	0.299981	0.000000
0.000000	0.000000	0.000000	-0.070408	0.312158	0.000000	-0.320408	0.311874	0.000000	-0.520054	0.299982	0.000000
0.000000	0.000000	0.000000	-0.070408	0.312158	0.000000	-0.320408	0.311874	0.000000	-0.520054	0.299982	0.000000
0.000000	0.000000	0.000000	-0.070407	0.312158	0.000000	-0.320407	0.311875	0.000000	-0.520053	0.299983	0.000000
0.000000	0.000000	0.000000	-0.070407	0.312158	0.000000	-0.320406	0.311875	0.000000	-0.520053	0.299984	0.000000
0.000000	0.000000	0.000000	-0.070405	0.312159	0.000000	-0.320405	0.311876	0.000000	-0.520051	0.299985	0.000000
0.000000	0.000000	0.000000	-0.070404	0.312159	0.000000	-0.320404	0.311877	0.000000	-0.520050	0.299985	0.000000
0.000000	0.000000	0.000000	-0.070403	0.312159	0.000000	-0.320402	0.311878	0.000000	-0.520049	0.299986	0.000000
0.000000	0.000000	0.000000	-0.070401	0.312160	0.000000	-0.320401	0.311879	0.000000	-0.520047	0.299988	0.000000
0.000000	0.000000	0.000000	-0.070399	0.312160	0.000000	-0.320399	0.311880	0.000000	-0.520045	0.299989	0.000000
0.000000	0.000000	0.000000	-0.070397	0.312161	0.000000	-0.320397	0.311881	0.000000	-0.520043	0.299990	0.000000
0.000000	0.000000	0.000000	-0.070394	0.312161	0.000000	-0.320394	0.311882	0.000000	-0.520040	0.299991	0.000000
0.000000	0.000000	0.000000	-0.070392	0.312162	0.000000	-0.320392	0.311884	0.000000	-0.520038	0.299992	0.000000
0.000000	0.000000	0.000000	-0.070389	0.312162	0.000000	-0.320389	0.311885	0.000000	-0.520035	0.299993	0.000000
0.000000	0.000000	0.000000	-0.070387	0.312163	0.000000	-0.320387	0.311886	0.000000	-0.520033	0.299994	0.000000
0.000000	0.000000	0.000000	-0.070384	0.312164	0.000000	-0.320384	0.311888	0.000000	-0.520030	0.299996	0.000000
0.000000	0.000000	0.000000	-0.070381	0.312164	0.000000	-0.320381	0.311889	0.000000	-0.520027	0.299997	0.000000
0.000000	0.000000	0.000000	-0.070378	0.312165	0.000000	-0.320378	0.311891	0.000000	-0.520024	0.299998	0.000000
0.000000	0.000000	0.000000	-0.070375	0.312166	0.000000	-0.320375	0.311892	0.000000	-0.520021	0.299999	0.000000
0.000000	0.000000	0.000000	-0.070372	0.312166	0.000000	-0.320372	0.311894	0.000000	-0.520018	0.300001	0.000000
0.000000	0.000000	0.000000	-0.070369	0.312167	0.000000	-0.320369	0.311895	0.000000	-0.520015	0.300002	0.000000
0.000000	0.000000	0.000000	-0.070366	0.312168	0.000000	-0.320366	0.311897	0.000000	-0.520012	0.300003	0.000000
0.000000	0.000000	0.000000	-0.070363	0.312168	0.000000	-0.320363	0.311898	0.000000	-0.520009	0.300004	0.000000
0.000000	0.000000	0.000000	-0.070360	0.312169	0.000000	-0.320360	0.311899	0.000000	-0.520006	0.300005	0.000000
0.000000	0.000000	0.000000	-0.070357	0.312170	0.000000	-0.320357	0.311901	0.000000	-0.520003	0.300006	0.000000
0.000000	0.000000	0.000000	-0.070355	0.312170	0.000000	-0.320354	0.311902	0.000000	-0.520000	0.300007	0.000000
0.000000	0.000000	0.000000	-0.070352	0.312171	0.000000	-0.320352	0.311903	0.000000	-0.519997	0.300008	0.000000
0.000000	0.000000	0.000000	-0.070349	0.312171	0.000000	-0.320349	0.311905	0.000000	-0.519995	0.300009	0.000000
0.000000	0.000000	0.000000	-0.070346	0.312172	0.000000	-0.320346	0.311906	0.000000	-0.519992	0.300009	0.000000
0.000000	0.000000	0.000000	-0.070344	0.312173	0.000000	-0.320344	0.311907	0.000000	-0.519990	0.300010	0.000000
0.000000	0.000000	0.000000	-0.070341	0.312173	0.000000	-0.320341	0.311908	0.000000	-0.519987	0.300011	0.000000
0.000000	0.000000	0.000000	-0.070339	0.312174	0.000000	-0.320339	0.311909	0.000000	-0.519985	0.300011	0.000000
0.000000	0.000000	0.000000	-0.070337	0.312174	0.000000	-0.320337	0.311910	0.000000	-0.519983	0.300012	0.000000
0.000000	0.000000	0.000000	-0.070335	0.312175	0.000000	-0.320335	0.311910	0.000000	-0.519981	0.300012	0.000000
0.000000	0.000000	0.000000	-0.070333	0.312175	0.000000	-0.320333	0.311911	0.000000	-0.519979	0.300013	0.000000
0.000000	0.000000	0.000000	-0.070331	0.312175	0.000000	-0.320331	0.311912	0.000000	-0.519977	0.300013	0.000000
0.000000	0.000000	0.000000	-0.070330	0.312176	0.000000	-0.320330	0.311912	0.000000	-0.519975	0.300013	0.000000
0.000000	0.000000	0.000000	-0.070328	0.312176	0.000000	-0.320328	0.311913	0.000000	-0.519974	0.300013	0.000000
0.000000	0.000000	0.000000	-0.070327	0.312176	0.000000	-0.320327	0.311913	0.000000	-0.519973	0.300013	0.000000
0.000000	0.000000	0.000000	-0.070326	0.312177	0.000000	-0.320326	0.311914	0.000000	-0.519972	0.300013	0.000000
0.000000	0.000000	0.000000	-0.070325	0.312177	0.000000	-0.320325	0.311914	0.000000	-0.519971	0.300013	0.000000
0.000000	0.000000	0.000000	-0.070325	0.312177	0.000000	-0.320324	0.311914	0.000000	-0.519970	0.300013	0.000000
0.000000	0.000000	0.000000	-0.070324	0.312177	0.000000	-0.320324	0.311914	0.000000	-0.519969	0.300013	0.000000
0.000000	0.000000	0.000000	-0.070324	0.312177	0.000000	-0.320323	0.311914	0.000000	-0.519969	0.300013	0.000000
0.000000	0.000000	0.000000	-0.070323	0.312177	0.000000	-0.320323	0.311914	0.000000	-0.519969	0.300012	0.000000
0.000000	0.000000	0.000000	-0.070323	0.312177	0.000000	-0.320323	0.311914	0.000000	-0.519969	0.300012	0.000000
0.000000	0.000000	0.000000	-0.070323	0.312177	0.000000	-0.320323	0.311914	0.000000	-0.519969	0.300012	0.000000
0.000000	0.000000	0.000000	-0.070324	0.312177	0.000000	-0.320323	0.311913	0.000000	-0.519969	0.300011	0.000000
0.000000	0.000000	0.000000	-0.070324	0.312177	0.000000	-0.320324	0.311913	0.000000	-0.519969	0.300011	0.000000
0.000000	0.000000	0.000000	-0.070325	0.312177	0.000000	-0.320324	0.311913	0.000000	-0.519970	0.300010	0.000000
0.000000	0.000000	0.000000	-0.070325	0.312177	0.000000	-0.320325	0.311912	0.000000	-0.519971	0.300009	0.000000
0.000000	0.000000	0.000000	-0.070326	0.312177	0.000000	-0.320326	0.311912	0.000000	-0.519971	0.300009	0.000000
0.000000	0.000000	0.000000	-0.070327	0.312176	0.000000	-0.320327	0.311911	0.000000	-0.519972	0.300008	0.000000
0.000000	0.000000	0.000000	-0.070328	0.312176	0.000000	-0.320328	0.311910	0.000000	-0.519973	0.300007	0.000000
0.000000	0.000000	0.000000	-0.070329	0.312176	0.000000	-0.320329	0.311910	0.000000	-0.519974	0.300007	0.000000
0.000000	0.000000	0.000000	-0.070330	0.312176	0.000000	-0.320330	0.311909	0.000000	-0.519976	0.300006	0.000000
0.000000	0.000000	0.000000	-0.070332	0.312175	0.000000	-0.320332	0.311908	0.000000	-0.519977	0.300005	0.000000
0.000000	0.000000	0.000000	-0.070333	0.312175	0.000000	-0.320333	0.311907	0.000000	-0.519978	0.300004	0.000000
0.000000	0.000000	0.000000	-0.070335	0.312175	0.000000	-0.320334	0.311907	0.000000	-0.519980	0.300004	0.000000
0.000000	0.000000	0.000000	-0.070336	0.312174	0.000000	-0.320336	0.311906	0.000000	-0.519982	0.300003	0.000000
0.000000	0.000000	0.000000	-0.070338	0.312174	0.000000	-0.320338	0.311905	0.000000	-0.519983	0.300002	0.000000
0.000000	0.000000	0.000000	-0.070339	0.312174	0.000000	-0.320339	0.311904	0.000000	-0.519985	0.300001	0.000000
0.000000	0.000000	0.000000	-0.070341	0.312173	0.000000	-0.320341	0.311903	0.000000	-0.519987	0.300000	0.000000
0.000000	0.000000	0.000000	-0.070343	0.312173	0.000000	-0.320343	0.311902	0.000000	-0.519988	0.300000	0.000000
0.000000	0.000000	0.000000	-0.070345	0.312172	0.000000	-0.320344	0.311901	0.000000	-0.519990	0.299999	0.000000
0.000000	0.000000	0.000000	-0.070346	0.312172	0.000000	-0.320346	0.311901	0.000000	-0.519992	0.299998	0.000000
0.000000	0.000000	0.000000	-0.070348	0.312172	0.000000	-0.320348	0.311900	0.000000	-0.519994	0.299997	0.000000
0.000000	0.000000	0.000000	-0.070350	0.312171	0.000000	-0.320350	0.311899	0.000000	-0.519995	0.299997	0.000000
0.000000	0.000000	0.000000	-0.070352	0.312171	0.000000	-0.320351	0.311898	0.000000	-0.519997	0.299996	0.000000
0.000000	0.000000	0.000000	-0.070353	0.312170	0.000000	-0.320353	0.311897	0.000000	-0.519999	0.299995	0.000000
0.000000	0.000000	0.000000	-0.070355	0.312170	0.000000	-0.320355	0.311897	0.000000	-0.520000	0.299995	0.000000
0.000000	0.000000	0.000000	-0.070357	0.312170	0.000000	-0.320356	0.311896	0.000000	-0.520002	0.299994	0.000000
0.000000	0.000000	0.000000	-0.070358	0.312169	0.000000	-0.320358	0.311895	0.000000	-0.520004	0.299994	0.000000
0.000000	0.000000	0.000000	-0.070360	0.312169	0.000000	-0.320360	0.311894	0.000000	-0.520005	0.299993	0.000000
0.000000	0.000000	0.000000	-0.070361	0.312169	0.000000	-0.320361	0.311894	0.000000	-0.520007	0.299993	0.000000
0.000000	0.000000	0.000000	-0.070363	0.312168	0.000000	-0.320362	0.311893	0.000000	-0.520008	0.299993	0.000000
0.000000	0.000000	0.000000	-0.070364	0.312168	0.000000	-0.320364	0.311893	0.000000	-0.520009	0.299992	0.000000
0.000000	0.000000	0.000000	-0.070365	0.312168	0.000000	-0.320365	0.311892	0.000000	-0.520011	0.299992	0.000000
0.000000	0.000000	0.000000	-0.070366	0.312168	0.000000	-0.320366	0.311892	0.000000	-0.520012	0.299992	0.000000
0.000000	0.000000	0.000000	-0.070367	0.312167	0.000000	-0.320367	0.311891	0.000000	-0.520013	0.299992	0.000000
0.000000	0.000000	0.000000	-0.070368	0.312167	0.000000	-0.320368	0.311891	0.000000	-0.520014	0.299991	0.000000
0.000000	0.000000	0.000000	-0.070369	0.312167	0.000000	-0.320369	0.311891	0.000000	-0.520015	0.299991	0.000000
0.000000	0.000000	0.000000	-0.070370	0.312167	0.000000	-0.320370	0.311890	0.000000	-0.520015	0.299991	0.000000
0.000000	0.000000	0.000000	-0.070371	0.312167	0.000000	-0.320370	0.311890	0.000000	-0.520016	0.299991	0.000000
0.000000	0.000000	0.000000	-0.070371	0.312166	0.000000	-0.320371	0.311890	0.000000	-0.520017	0.299991	0.000000
0.000000	0.000000	0.000000	-0.070372	0.312166	0.000000	-0.320372	0.311890	0.000000	-0.520017	0.299991	0.000000
0.000000	0.000000	0.000000	-0.070372	0.312166	0.000000	-0.320372	0.311890	0.000000	-0.520018	0.299991	0.000000
0.000000	0.000000	0.000000	-0.070372	0.312166	0.000000	-0.320372	0.311890	0.000000	-0.520018	0.299992	0.000000
0.000000	0.000000	0.000000	-0.070373	0.312166	0.000000	-0.320372	0.311890	0.000000	-0.520018	0.299992	0.000000
0.000000	0.000000	0.000000	-0.070373	0.312166	0.000000	-0.320373	0.311890	0.000000	-0.520018	0.299992	0.000000
0.000000	0.000000	0.000000	-0.070373	0.312166	0.000000	-0.320373	0.311890	0.000000	-0.520018	0.299992	0.000000
0.000000	0.000000	0.000000	-0.070373	0.312166	0.000000	-0.320372	0.311890	0.000000	-0.520018	0.299993	0.000000
0.000000	0.000000	0.000000	-0.070372	0.312166	0.000000	-0.320372	0.311890	0.000000	-0.520018	0.299993	0.000000
0.000000	0.000000	0.000000	-0.070372	0.312166	0.000000	-0.320372	0.311891	0.000000	-0.520018	0.299993	0.000000
0.000000	0.000000	0.000000	-0.070372	0.312166	0.000000	-0.320372	0.311891	0.000000	-0.520018	0.299994	0.000000
0.000000	0.000000	0.000000	-0.070371	0.312166	0.000000	-0.320371	0.311891	0.000000	-0.520017	0.299994	0.000000
0.000000	0.000000	0.000000	-0.070371	0.312167	0.000000	-0.320371	0.311892	0.000000	-0.520017	0.299995	0.000000
0.000000	0.000000	0.000000	-0.070370	0.312167	0.000000	-0.320370	0.311892	0.000000	-0.520016	0.299995	0.000000
0.000000	0.000000	0.000000	-0.070370	0.312167	0.000000	-0.320370	0.311892	0.000000	-0.520015	0.299996	0.000000
0.000000	0.000000	0.000000	-0.070369	0.312167	0.000000	-0.320369	0.311893	0.000000	-0.520015	0.299996	0.000000
0.000000	0.000000	0.000000	-0.070368	0.312167	0.000000	-0.320368	0.311893	0.000000	-0.520014	0.299997	0.000000
0.000000	0.000000	0.000000	-0.070367	0.312167	0.000000	-0.320367	0.311894	0.000000	-0.520013	0.299997	0.000000
0.000000	0.000000	0.000000	-0.070367	0.312168	0.000000	-0.320366	0.311894	0.000000	-0.520012	0.299998	0.000000
0.000000	0.000000	0.000000	-0.070366	0.312168	0.000000	-0.320365	0.311895	0.000000	-0.520011	0.299998	0.000000
0.000000	0.000000	0.000000	-0.070365	0.312168	0.000000	-0.320365	0.311895	0.000000	-0.520010	0.299999	0.000000
0.000000	0.000000	0.000000	-0.070364	0.312168	0.000000	-0.320364	0.311896	0.000000	-0.520009	0.299999	0.000000
0.000000	0.000000	0.000000	-0.070363	0.312168	0.000000	-0.320363	0.311896	0.000000	-0.520008	0.300000	0.000000
0.000000	0.000000	0.000000	-0.070362	0.312169	0.000000	-0.320362	0.311897	0.000000	-0.520007	0.300000	0.000000
0.000000	0.000000	0.000000	-0.070361	0.312169	0.000000	-0.320361	0.311897	0.000000	-0.520006	0.300001	0.000000
0.000000	0.000000	0.000000	-0.070360	0.312169	0.000000	-0.320360	0.311898	0.000000	-0.520005	0.300001	0.000000
0.000000	0.000000	0.000000	-0.070359	0.312169	0.000000	-0.320358	0.311898	0.000000	-0.520004	0.300002	0.000000
0.000000	0.000000	0.000000	-0.070358	0.312170	0.000000	-0.320357	0.311899	0.000000	-0.520003	0.300002	0.000000
0.000000	0.000000	0.000000	-0.070357	0.312170	0.000000	-0.320356	0.311899	0.000000	-0.520002	0.300003	0.000000
0.000000	0.000000	0.000000	-0.070356	0.312170	0.000000	-0.320355	0.311900	0.000000	-0.520001	0.300003	0.000000
0.000000	0.000000	0.000000	-0.070355	0.312170	0.000000	-0.320354	0.311900	0.000000	-0.520000	0.300003	0.000000
0.000000	0.000000	0.000000	-0.070354	0.312170	0.000000	-0.320353	0.311901	0.000000	-0.519999	0.300004	0.000000
0.000000	0.000000	0.000000	-0.070353	0.312171	0.000000	-0.320352	0.311901	0.000000	-0.519998	0.300004	0.000000
0.000000	0.000000	0.000000	-0.070352	0.312171	0.000000	-0.320352	0.311901	0.000000	-0.519997	0.300004	0.000000
0.000000	0.000000	0.000000	-0.070351	0.312171	0.000000	-0.320351	0.311902	0.000000	-0.519997	0.300005	0.000000
0.000000	0.000000	0.000000	-0.070350	0.312171	0.000000	-0.320350	0.311902	0.000000	-0.519996	0.300005	0.000000
0.000000	0.000000	0.000000	-0.070349	0.312171	0.000000	-0.320349	0.311902	0.000000	-0.519995	0.300005	0.000000
0.000000	0.000000	0.000000	-0.070348	0.312172	0.000000	-0.320348	0.311903	0.000000	-0.519994	0.300005	0.000000
0.000000	0.000000	0.000000	-0.070348	0.312172	0.000000	-0.320348	0.311903	0.000000	-0.519993	0.300005	0.000000
0.000000	0.000000	0.000000	-0.070347	0.312172	0.000000	-0.320347	0.311903	0.000000	-0.519993	0.300006	0.000000
0.000000	0.000000	0.000000	-0.070346	0.312172	0.000000	-0.320346	0.311904	0.000000	-0.519992	0.300006	0.000000
0.000000	0.000000	0.000000	-0.070346	0.312172	0.000000	-0.320346	0.311904	0.000000	-0.519992	0.300006	0.000000
0.000000	0.000000	0.000000	-0.070345	0.312172	0.000000	-0.320345	0.311904	0.000000	-0.519991	0.300006	0.000000
0.000000	0.000000	0.000000	-0.070345	0.312172	0.000000	-0.320345	0.311904	0.000000	-0.519991	0.300006	0.000000
0.000000	0.000000	0.000000	-0.070345	0.312172	0.000000	-0.320344	0.311904	0.000000	-0.519990	0.300006	0.000000
0.000000	0.000000	0.000000	-0.070344	0.312173	0.000000	-0.320344	0.311904	0.000000	-0.519990	0.300006	0.000000
0.000000	0.000000	0.000000	-0.070344	0.312173	0.000000	-0.320344	0.311904	0.000000	-0.519990	0.300006	0.000000
0.000000	0.000000	0.000000	-0.070344	0.312173	0.000000	-0.320344	0.311904	0.000000	-0.519989	0.300005	0.000000
0.000000	0.000000	0.000000	-0.070344	0.312173	0.000000	-0.320343	0.311904	0.000000	-0.519989	0.300005	0.000000
0.000000	0.000000	0.000000	-0.070344	0.312173	0.000000	-0.320343	0.311904	0.000000	-0.519989	0.300005	0.000000
0.000000	0.000000	0.000000	-0.070343	0.312173	0.000000	-0.320343	0.311904	0.000000	-0.519989	0.300005	0.000000
0.000000	0.000000	0.000000	-0.070344	0.312173	0.000000	-0.320343	0.311904	0.000000	-0.519989	0.300005	0.000000
0.000000	0.000000	0.000000	-0.070344	0.312173	0.000000	-0.320343	0.311904	0.000000	-0.519989	0.300005	0.000000
0.000000	0.000000	0.000000	-0.070344	0.312173	0.000000	-0.320344	0.311904	0.000000	-0.519989	0.300004	0.000000
0.000000	0.000000	0.000000	-0.070344	0.312173	0.000000	-0.320344	0.311904	0.000000	-0.519989	0.300004	0.000000
0.000000	0.000000	0.000000	-0.070344	0.312173	0.000000	-0.320344	0.311903	0.000000	-0.519990	0.300004	0.000000
0.000000	0.000000	0.000000	-0.070344	0.312172	0.000000	-0.320344	0.311903	0.000000	-0.519990	0.300003	0.000000
0.000000	0.000000	0.000000	-0.070345	0.312172	0.000000	-0.320345	0.311903	0.000000	-0.519990	0.300003	0.000000
0.000000	0.000000	0.000000	-0.070345	0.312172	0.000000	-0.320345	0.311903	0.000000	-0.519991	0.300003	0.000000
0.000000	0.000000	0.000000	-0.070345	0.312172	0.000000	-0.320345	0.311902	0.000000	-0.519991	0.300003	0.000000
0.000000	0.000000	0.000000	-0.070346	0.312172	0.000000	-0.320346	0.311902	0.000000	-0.519991	0.300002	0.000000
0.000000	0.000000	0.000000	-0.070346	0.312172	0.000000	-0.320346	0.311902	0.000000	-0.519992	0.300002	0.000000
0.000000	0.000000	0.000000	-0.070347	0.312172	0.000000	-0.320347	0.311902	0.000000	-0.519992	0.300002	0.000000
0.000000	0.000000	0.000000	-0.070347	0.312172	0.000000	-0.320347	0.311901	0.000000	-0.519993	0.300001	0.000000
0.000000	0.000000	0.000000	-0.070348	0.312172	0.000000	-0.320348	0.311901	0.000000	-0.519993	0.300001	0.000000
0.000000	0.000000	0.000000	-0.070349	0.312172	0.000000	-0.320348	0.311901	0.000000	-0.519994	0.300001	0.000000
0.000000	0.000000	0.000000	-0.070349	0.312171	0.000000	-0.320349	0.311900	0.000000	-0.519995	0.300000	0.000000
0.000000	0.000000	0.000000	-0.070350	0.312171	0.000000	-0.320350	0.311900	0.000000	-0.519995	0.300000	0.000000
0.000000	0.000000	0.000000	-0.070350	0.312171	0.000000	-0.320350	0.311900	0.000000	-0.519996	0.300000	0.000000
0.000000	0.000000	0.000000	-0.070351	0.312171	0.000000	-0.320351	0.311900	0.000000	-0.519996	0.299999	0.000000
0.000000	0.000000	0.000000	-0.070352	0.312171	0.000000	-0.320351	0.311899	0.000000	-0.519997	0.299999	0.000000
0.000000	0.000000	0.000000	-0.070352	0.312171	0.000000	-0.320352	0.311899	0.000000	-0.519998	0.299999	0.000000
0.000000	0.000000	0.000000	-0.070353	0.312171	0.000000	-0.320353	0.311899	0.000000	-0.519998	0.299998	0.000000
0.000000	0.000000	0.000000	-0.070353	0.312170	0.000000	-0.320353	0.311898	0.000000	-0.519999	0.299998	0.000000
0.000000	0.000000	0.000000	-0.070354	0.312170	0.000000	-0.320354	0.311898	0.000000	-0.519999	0.299998	0.000000
0.000000	0.000000	0.000000	-0.070355	0.312170	0.000000	-0.320354	0.311898	0.000000	-0.520000	0.299998	0.000000
0.000000	0.000000	0.000000	-0.070355	0.312170	0.000000	-0.320355	0.311898	0.000000	-0.520001	0.299997	0.000000
0.000000	0.000000	0.000000	-0.070356	0.312170	0.000000	-0.320356	0.311897	0.000000	-0.520001	0.299997	0.000000
0.000000	0.000000	0.000000	-0.070356	0.312170	0.000000	-0.320356	0.311897	0.000000	-0.520002	0.299997	0.000000
0.000000	0.000000	0.000000	-0.070357	0.312170	0.000000	-0.320357	0.311897	0.000000	-0.520002	0.299997	0.000000
0.000000	0.000000	0.000000	-0.070357	0.312170	0.000000	-0.320357	0.311897	0.000000	-0.520003	0.299997	0.000000
0.000000	0.000000	0.000000	-0.070358	0.312169	0.000000	-0.320358	0.311896	0.000000	-0.520003	0.299997	0.000000
0.000000	0.000000	0.000000	-0.070358	0.312169	0.000000	-0.320358	0.311896	0.000000	-0.520004	0.299997	0.000000
0.000000	0.000000	0.000000	-0.070359	0.312169	0.000000	-0.320358	0.311896	0.000000	-0.520004	0.299996	0.000000
0.000000	0.000000	0.000000	-0.070359	0.312169	0.000000	-0.320359	0.311896	0.000000	-0.520004	0.299996	0.000000
0.000000	0.000000	0.000000	-0.070359	0.312169	0.000000	-0.320359	0.311896	0.000000	-0.520005	0.299996	0.000000
0.000000	0.000000	0.000000	-0.070360	0.312169	0.000000	-0.320359	0.311896	0.000000	-0.520005	0.299996	0.000000
0.000000	0.000000	0.000000	-0.070360	0.312169	0.000000	-0.320360	0.311896	0.000000	-0.520005	0.299996	0.000000
