## Supplementary material for "Visualising joint force-velocity properties in musculoskeletal models": Code&Data: A03_FB_P01_x0_actOutput.csv

0.000048	0.000000	0.000000	0.000444	0.000000	0.000444
0.000482	0.000000	0.000000	0.001685	0.000000	0.001685
0.001644	0.000000	0.000000	0.003991	0.000000	0.003991
0.003819	0.000000	0.000000	0.007562	0.000000	0.007562
0.007218	0.000000	0.000000	0.012537	0.000000	0.012537
0.011991	0.000000	0.000000	0.019001	0.000000	0.019001
0.018234	0.000000	0.000000	0.026997	0.000000	0.026997
0.025995	0.000000	0.000000	0.036528	0.000000	0.036528
0.035287	0.000000	0.000000	0.047566	0.000000	0.047566
0.046080	0.000000	0.000000	0.060059	0.000000	0.060059
0.058299	0.000000	0.000000	0.073935	0.000000	0.073935
0.071826	0.000000	0.000000	0.089103	0.000000	0.089103
0.086523	0.000000	0.000000	0.105463	0.000000	0.105463
0.102242	0.000000	0.000000	0.122844	0.000000	0.122808
0.118773	0.000000	0.000000	0.141017	0.000000	0.140878
0.135872	0.000000	0.000000	0.159695	0.000000	0.159375
0.153358	0.000000	0.000005	0.178574	0.000006	0.178011
0.171058	0.000000	0.000027	0.197395	0.000033	0.196542
0.188832	0.000000	0.000085	0.215945	0.000100	0.214766
0.206548	0.000000	0.000204	0.234048	0.000232	0.232517
0.224098	0.000000	0.000409	0.251560	0.000459	0.249662
0.241382	0.000000	0.000729	0.268368	0.000809	0.266094
0.258327	0.000000	0.001193	0.284383	0.001314	0.281729
0.274871	0.000000	0.001829	0.299537	0.002001	0.296506
0.290987	0.000000	0.002664	0.313781	0.002897	0.310381
0.306664	0.000000	0.003718	0.327083	0.004025	0.323322
0.321923	0.000000	0.005013	0.339423	0.005404	0.335314
0.336778	0.000000	0.006563	0.350792	0.007050	0.346349
0.351260	0.000000	0.008381	0.361192	0.008975	0.356431
0.365380	0.000000	0.010476	0.370631	0.011186	0.365570
0.379146	0.000000	0.012852	0.379125	0.013687	0.373782
0.392547	0.000000	0.015509	0.386695	0.016477	0.381087
0.405561	0.000000	0.018444	0.393365	0.019553	0.387512
0.418145	0.000000	0.021649	0.399164	0.022904	0.393083
0.430245	0.000000	0.025115	0.404121	0.026521	0.397833
0.441787	0.000000	0.028826	0.408271	0.030388	0.401792
0.452690	0.000000	0.032767	0.411647	0.034487	0.404995
0.462885	0.000006	0.036916	0.414284	0.038799	0.407476
0.472321	0.000029	0.041252	0.416216	0.043299	0.409270
0.480964	0.000086	0.045750	0.417480	0.047964	0.410412
0.488791	0.000197	0.050383	0.418112	0.052767	0.410936
0.495791	0.000388	0.055123	0.418145	0.057681	0.410878
0.501962	0.000686	0.059942	0.417614	0.062677	0.410270
0.507309	0.001120	0.064812	0.416554	0.067728	0.409146
0.511844	0.001721	0.069704	0.414998	0.072806	0.407538
0.515584	0.002520	0.074594	0.412977	0.077887	0.405479
0.518548	0.003547	0.079461	0.410523	0.082950	0.402997
0.520763	0.004828	0.084286	0.407665	0.087975	0.400124
0.522253	0.006390	0.089051	0.404434	0.092945	0.396887
0.523047	0.008252	0.093743	0.400856	0.097836	0.393314
0.523176	0.010441	0.098333	0.396960	0.102642	0.389431
0.522671	0.012960	0.102819	0.392770	0.107334	0.385264
0.521561	0.015836	0.107168	0.388312	0.111913	0.380836
0.519880	0.019065	0.111384	0.383609	0.116347	0.376171
0.517658	0.022669	0.115433	0.378685	0.120628	0.371291
0.514928	0.026649	0.119296	0.373560	0.124760	0.366216
0.511720	0.031011	0.122950	0.368259	0.128727	0.360967
0.508064	0.035743	0.126396	0.362801	0.132504	0.355563
0.503990	0.040846	0.129619	0.357210	0.136073	0.350021
0.499528	0.046307	0.132610	0.351501	0.139419	0.344359
0.494705	0.052116	0.135361	0.345693	0.142534	0.338593
0.489549	0.058258	0.137864	0.339799	0.145410	0.332738
0.484086	0.064716	0.140118	0.333836	0.148039	0.326808
0.478341	0.071471	0.142121	0.327820	0.150418	0.320818
0.472338	0.078505	0.143873	0.321768	0.152542	0.314780
0.466102	0.085797	0.145379	0.315696	0.154412	0.308707
0.459655	0.093324	0.146641	0.309621	0.156027	0.302615
0.453018	0.101066	0.147666	0.303559	0.157391	0.296516
0.446211	0.109000	0.148461	0.297526	0.158508	0.290426
0.439255	0.117105	0.149031	0.291537	0.159383	0.284359
0.432167	0.125358	0.149386	0.285606	0.160024	0.278327
0.424966	0.133738	0.149534	0.279747	0.160438	0.272345
0.417667	0.142224	0.149484	0.273971	0.160633	0.266424
0.410288	0.150797	0.149245	0.268290	0.160618	0.260576
0.402844	0.159438	0.148826	0.262714	0.160402	0.254813
0.395347	0.168132	0.148238	0.257252	0.159994	0.249142
0.387812	0.176867	0.147488	0.251910	0.159405	0.243574
0.380252	0.185634	0.146588	0.246695	0.158643	0.238114
0.372678	0.194430	0.145546	0.241610	0.157720	0.232769
0.365102	0.203259	0.144372	0.236660	0.156643	0.227543
0.357534	0.212123	0.143074	0.231844	0.155424	0.222437
0.349984	0.221019	0.141662	0.227164	0.154072	0.217455
0.342461	0.229941	0.140144	0.222619	0.152595	0.212596
0.334973	0.238882	0.138529	0.218208	0.151003	0.207859
0.327530	0.247832	0.136824	0.213930	0.149306	0.203245
0.320137	0.256779	0.135038	0.209783	0.147510	0.198753
0.312802	0.265711	0.133179	0.205765	0.145626	0.194379
0.305532	0.274614	0.131253	0.201872	0.143661	0.190123
0.298331	0.283476	0.129268	0.198104	0.141623	0.185983
0.291207	0.292282	0.127229	0.194457	0.139519	0.181957
0.284162	0.301018	0.125145	0.190928	0.137356	0.178043
0.277203	0.309669	0.123020	0.187515	0.135142	0.174239
0.270332	0.318220	0.120861	0.184214	0.132882	0.170542
0.263554	0.326657	0.118672	0.181023	0.130584	0.166952
0.256873	0.334966	0.116460	0.177939	0.128252	0.163465
0.250290	0.343132	0.114229	0.174958	0.125893	0.160080
0.243809	0.351139	0.111983	0.172078	0.123512	0.156794
0.237432	0.358974	0.109728	0.169294	0.121114	0.153606
0.231160	0.366621	0.107467	0.166603	0.118703	0.150514
0.224997	0.374066	0.105203	0.164002	0.116284	0.147514
0.218942	0.381295	0.102941	0.161487	0.113862	0.144605
0.212998	0.388291	0.100684	0.159054	0.111440	0.141785
0.207165	0.395041	0.098436	0.156698	0.109021	0.139050
0.201444	0.401529	0.096198	0.154416	0.106610	0.136398
0.195836	0.407741	0.093974	0.152203	0.104210	0.133828
0.190341	0.413660	0.091765	0.150055	0.101822	0.131335
0.184958	0.419272	0.089576	0.147967	0.099451	0.128917
0.179689	0.424562	0.087407	0.145934	0.097098	0.126571
0.174533	0.429514	0.085260	0.143952	0.094766	0.124294
0.169488	0.434112	0.083137	0.142015	0.092458	0.122084
0.164556	0.438341	0.081041	0.140119	0.090174	0.119936
0.159736	0.442184	0.078971	0.138258	0.087917	0.117847
0.155025	0.445627	0.076931	0.136428	0.085689	0.115814
0.150425	0.448653	0.074920	0.134623	0.083490	0.113834
0.145933	0.451246	0.072939	0.132837	0.081323	0.111902
0.141550	0.453389	0.070991	0.131065	0.079188	0.110015
0.137274	0.455070	0.069074	0.129302	0.077087	0.108169
0.133107	0.456281	0.067192	0.127542	0.075019	0.106361
0.129056	0.457020	0.065343	0.125781	0.072987	0.104586
0.125124	0.457290	0.063531	0.124014	0.070991	0.102839
0.121319	0.457096	0.061759	0.122240	0.069030	0.101118
0.117649	0.456449	0.060029	0.120455	0.067107	0.099416
0.114122	0.455360	0.058345	0.118660	0.065221	0.097731
0.110746	0.453843	0.056710	0.116852	0.063375	0.096060
0.107531	0.451914	0.055129	0.115032	0.061570	0.094400
0.104485	0.449590	0.053605	0.113199	0.059808	0.092750
0.101616	0.446888	0.052141	0.111355	0.058092	0.091107
0.098933	0.443827	0.050743	0.109499	0.056424	0.089472
0.096442	0.440426	0.049413	0.107634	0.054807	0.087842
0.094151	0.436705	0.048155	0.105759	0.053243	0.086219
0.092065	0.432682	0.046972	0.103877	0.051735	0.084601
0.090190	0.428378	0.045868	0.101990	0.050286	0.082989
0.088529	0.423811	0.044844	0.100097	0.048897	0.081383
0.087087	0.419000	0.043904	0.098202	0.047572	0.079783
0.085864	0.413963	0.043048	0.096306	0.046311	0.078191
0.084863	0.408720	0.042279	0.094410	0.045117	0.076606
0.084083	0.403288	0.041597	0.092517	0.043991	0.075029
0.083524	0.397683	0.041002	0.090627	0.042934	0.073461
0.083184	0.391922	0.040495	0.088744	0.041946	0.071903
0.083059	0.386023	0.040075	0.086868	0.041027	0.070356
0.083146	0.379999	0.039741	0.085001	0.040178	0.068819
0.083440	0.373866	0.039492	0.083144	0.039398	0.067296
0.083934	0.367639	0.039327	0.081299	0.038687	0.065785
0.084623	0.361330	0.039243	0.079469	0.038043	0.064288
0.085499	0.354953	0.039239	0.077652	0.037465	0.062805
0.086553	0.348520	0.039311	0.075853	0.036951	0.061338
0.087775	0.342044	0.039457	0.074070	0.036499	0.059887
0.089157	0.335534	0.039673	0.072306	0.036108	0.058453
0.090688	0.329003	0.039956	0.070562	0.035774	0.057037
0.092357	0.322459	0.040302	0.068839	0.035496	0.055638
0.094152	0.315913	0.040707	0.067137	0.035270	0.054259
0.096061	0.309373	0.041166	0.065458	0.035093	0.052898
0.098073	0.302848	0.041674	0.063802	0.034962	0.051557
0.100175	0.296346	0.042227	0.062170	0.034874	0.050237
0.102354	0.289873	0.042820	0.060563	0.034824	0.048937
0.104598	0.283437	0.043447	0.058981	0.034810	0.047658
0.106894	0.277044	0.044103	0.057425	0.034828	0.046401
0.109229	0.270701	0.044782	0.055895	0.034872	0.045165
0.111590	0.264412	0.045479	0.054391	0.034941	0.043951
0.113964	0.258183	0.046187	0.052915	0.035028	0.042758
0.116340	0.252019	0.046901	0.051465	0.035130	0.041589
0.118705	0.245923	0.047613	0.050044	0.035243	0.040441
0.121047	0.239900	0.048318	0.048649	0.035363	0.039316
0.123355	0.233954	0.049009	0.047283	0.035485	0.038214
0.125617	0.228087	0.049680	0.045944	0.035604	0.037134
0.127823	0.222303	0.050324	0.044633	0.035716	0.036076
0.129963	0.216603	0.050934	0.043350	0.035817	0.035041
0.132026	0.210992	0.051503	0.042095	0.035902	0.034029
0.134003	0.205469	0.052026	0.040868	0.035968	0.033040
0.135886	0.200039	0.052498	0.039671	0.036012	0.032078
0.137665	0.194701	0.052914	0.038507	0.036031	0.031146
0.139333	0.189457	0.053272	0.037383	0.036024	0.030250
0.140883	0.184309	0.053570	0.036302	0.035989	0.029394
0.142305	0.179256	0.053807	0.035270	0.035926	0.028586
0.143593	0.174301	0.053982	0.034295	0.035834	0.027830
0.144739	0.169443	0.054095	0.033381	0.035713	0.027133
0.145738	0.164683	0.054147	0.032535	0.035563	0.026501
0.146581	0.160020	0.054139	0.031763	0.035385	0.025939
0.147265	0.155456	0.054072	0.031070	0.035179	0.025453
0.147787	0.150993	0.053947	0.030459	0.034947	0.025046
0.148145	0.146633	0.053768	0.029936	0.034688	0.024722
0.148340	0.142379	0.053535	0.029504	0.034404	0.024485
0.148375	0.138236	0.053250	0.029166	0.034096	0.024336
0.148251	0.134205	0.052918	0.028922	0.033765	0.024277
0.147973	0.130291	0.052538	0.028775	0.033413	0.024307
0.147545	0.126497	0.052115	0.028725	0.033041	0.024427
0.146972	0.122824	0.051651	0.028771	0.032649	0.024635
0.146259	0.119276	0.051148	0.028912	0.032240	0.024929
0.145414	0.115854	0.050610	0.029147	0.031815	0.025305
0.144442	0.112558	0.050037	0.029472	0.031375	0.025761
0.143349	0.109391	0.049434	0.029886	0.030921	0.026291
0.142143	0.106351	0.048802	0.030383	0.030455	0.026890
0.140829	0.103438	0.048143	0.030959	0.029978	0.027552
0.139416	0.100651	0.047461	0.031610	0.029491	0.028272
0.137910	0.097988	0.046758	0.032330	0.028995	0.029043
0.136316	0.095447	0.046035	0.033112	0.028492	0.029857
0.134643	0.093026	0.045296	0.033951	0.027982	0.030707
0.132897	0.090721	0.044541	0.034839	0.027467	0.031587
0.131083	0.088530	0.043773	0.035768	0.026948	0.032487
0.129208	0.086448	0.042995	0.036732	0.026425	0.033401
0.127279	0.084472	0.042206	0.037721	0.025900	0.034321
0.125300	0.082597	0.041411	0.038729	0.025373	0.035238
0.123278	0.080819	0.040609	0.039747	0.024846	0.036145
0.121218	0.079133	0.039803	0.040766	0.024319	0.037035
0.119124	0.077533	0.038994	0.041779	0.023793	0.037900
0.117003	0.076016	0.038184	0.042777	0.023268	0.038732
0.114859	0.074575	0.037373	0.043753	0.022746	0.039525
0.112695	0.073205	0.036563	0.044699	0.022226	0.040272
0.110518	0.071901	0.035756	0.045607	0.021711	0.040968
0.108329	0.070657	0.034952	0.046471	0.021201	0.041609
0.106134	0.069469	0.034152	0.047283	0.020697	0.042192
0.103936	0.068331	0.033357	0.048037	0.020203	0.042714
0.101739	0.067238	0.032569	0.048730	0.019718	0.043174
0.099545	0.066185	0.031790	0.049356	0.019245	0.043572
0.097357	0.065168	0.031022	0.049915	0.018785	0.043907
0.095179	0.064182	0.030266	0.050404	0.018341	0.044179
0.093012	0.063223	0.029524	0.050823	0.017913	0.044390
0.090860	0.062287	0.028799	0.051171	0.017503	0.044541
0.088725	0.061370	0.028093	0.051449	0.017113	0.044633
0.086608	0.060470	0.027407	0.051657	0.016744	0.044667
0.084512	0.059581	0.026743	0.051797	0.016396	0.044646
0.082438	0.058703	0.026103	0.051871	0.016071	0.044572
0.080388	0.057833	0.025488	0.051880	0.015770	0.044447
0.078363	0.056968	0.024899	0.051827	0.015492	0.044273
0.076365	0.056107	0.024337	0.051714	0.015238	0.044053
0.074395	0.055249	0.023803	0.051544	0.015008	0.043788
0.072453	0.054392	0.023297	0.051319	0.014803	0.043483
0.070542	0.053536	0.022819	0.051042	0.014621	0.043138
0.068661	0.052680	0.022370	0.050715	0.014462	0.042757
0.066812	0.051825	0.021949	0.050342	0.014327	0.042342
0.064995	0.050969	0.021556	0.049926	0.014213	0.041896
0.063210	0.050115	0.021190	0.049468	0.014120	0.041420
0.061459	0.049261	0.020850	0.048972	0.014047	0.040917
0.059740	0.048410	0.020536	0.048441	0.013993	0.040390
0.058056	0.047562	0.020246	0.047878	0.013956	0.039840
0.056405	0.046718	0.019979	0.047284	0.013935	0.039270
0.054788	0.045880	0.019733	0.046663	0.013929	0.038682
0.053205	0.045049	0.019507	0.046017	0.013934	0.038077
0.051657	0.044227	0.019299	0.045348	0.013951	0.037458
0.050142	0.043415	0.019106	0.044659	0.013977	0.036826
0.048662	0.042615	0.018929	0.043952	0.014009	0.036184
0.047215	0.041829	0.018763	0.043229	0.014047	0.035532
0.045802	0.041058	0.018607	0.042493	0.014088	0.034872
0.044422	0.040303	0.018459	0.041744	0.014130	0.034207
0.043075	0.039568	0.018317	0.040985	0.014171	0.033536
0.041761	0.038852	0.018179	0.040218	0.014209	0.032863
0.040480	0.038159	0.018042	0.039445	0.014242	0.032187
0.039231	0.037488	0.017905	0.038667	0.014269	0.031510
0.038013	0.036842	0.017766	0.037887	0.014288	0.030835
0.036827	0.036221	0.017624	0.037107	0.014298	0.030162
0.035672	0.035628	0.017479	0.036330	0.014298	0.029495
0.034547	0.035062	0.017328	0.035559	0.014288	0.028836
0.033452	0.034525	0.017173	0.034797	0.014267	0.028186
0.032387	0.034018	0.017011	0.034046	0.014235	0.027548
0.031350	0.033541	0.016844	0.033309	0.014192	0.026925
0.030342	0.033095	0.016670	0.032588	0.014137	0.026318
0.029362	0.032679	0.016490	0.031886	0.014072	0.025729
0.028410	0.032294	0.016303	0.031206	0.013995	0.025160
0.027484	0.031939	0.016111	0.030548	0.013907	0.024612
0.026585	0.031614	0.015912	0.029915	0.013809	0.024088
0.025712	0.031318	0.015707	0.029308	0.013701	0.023587
0.024864	0.031050	0.015497	0.028728	0.013583	0.023112
0.024040	0.030808	0.015282	0.028176	0.013456	0.022663
0.023241	0.030592	0.015062	0.027654	0.013321	0.022240
0.022466	0.030398	0.014837	0.027160	0.013177	0.021843
0.021714	0.030226	0.014608	0.026696	0.013025	0.021473
0.020984	0.030073	0.014375	0.026261	0.012866	0.021129
0.020277	0.029936	0.014139	0.025854	0.012700	0.020812
0.019591	0.029813	0.013899	0.025475	0.012529	0.020520
0.018926	0.029701	0.013657	0.025124	0.012351	0.020252
0.018282	0.029598	0.013413	0.024798	0.012169	0.020008
0.017657	0.029499	0.013167	0.024496	0.011981	0.019786
0.017052	0.029404	0.012919	0.024217	0.011790	0.019584
0.016466	0.029307	0.012671	0.023960	0.011595	0.019403
0.015899	0.029206	0.012421	0.023721	0.011396	0.019238
0.015349	0.029099	0.012171	0.023500	0.011195	0.019090
0.014818	0.028982	0.011921	0.023293	0.010992	0.018956
0.014306	0.028854	0.011671	0.023098	0.010787	0.018833
0.013813	0.028713	0.011422	0.022914	0.010580	0.018721
0.013341	0.028559	0.011173	0.022738	0.010372	0.018616
0.012890	0.028390	0.010926	0.022566	0.010163	0.018517
0.012461	0.028206	0.010680	0.022397	0.009954	0.018422
0.012057	0.028006	0.010436	0.022229	0.009745	0.018327
0.011678	0.027790	0.010194	0.022058	0.009536	0.018232
0.011326	0.027559	0.009955	0.021885	0.009327	0.018134
0.011002	0.027313	0.009720	0.021706	0.009120	0.018032
0.010707	0.027051	0.009489	0.021522	0.008916	0.017924
0.010442	0.026775	0.009265	0.021332	0.008714	0.017811
0.010209	0.026485	0.009047	0.021135	0.008517	0.017690
0.010009	0.026182	0.008837	0.020930	0.008325	0.017561
0.009842	0.025866	0.008636	0.020717	0.008138	0.017425
0.009710	0.025538	0.008445	0.020497	0.007959	0.017280
0.009612	0.025199	0.008265	0.020269	0.007787	0.017127
0.009549	0.024850	0.008096	0.020033	0.007624	0.016966
0.009522	0.024491	0.007940	0.019789	0.007471	0.016797
0.009530	0.024124	0.007797	0.019538	0.007328	0.016619
0.009574	0.023748	0.007668	0.019280	0.007196	0.016434
0.009652	0.023365	0.007553	0.019016	0.007076	0.016242
0.009765	0.022977	0.007452	0.018745	0.006968	0.016042
0.009911	0.022582	0.007367	0.018468	0.006872	0.015835
0.010090	0.022183	0.007296	0.018186	0.006788	0.015622
0.010299	0.021780	0.007241	0.017899	0.006718	0.015403
0.010539	0.021374	0.007201	0.017608	0.006660	0.015179
0.010807	0.020965	0.007175	0.017313	0.006615	0.014949
0.011102	0.020554	0.007164	0.017014	0.006583	0.014715
0.011421	0.020142	0.007167	0.016712	0.006563	0.014477
0.011763	0.019729	0.007183	0.016408	0.006554	0.014236
0.012125	0.019317	0.007212	0.016102	0.006557	0.013991
0.012505	0.018905	0.007253	0.015794	0.006571	0.013743
0.012899	0.018494	0.007305	0.015486	0.006594	0.013493
0.013307	0.018084	0.007367	0.015176	0.006627	0.013241
0.013724	0.017677	0.007439	0.014866	0.006668	0.012988
0.014147	0.017272	0.007518	0.014557	0.006717	0.012733
0.014575	0.016871	0.007603	0.014248	0.006771	0.012478
0.015002	0.016472	0.007695	0.013940	0.006832	0.012223
0.015428	0.016077	0.007790	0.013633	0.006896	0.011967
0.015847	0.015686	0.007888	0.013328	0.006963	0.011712
0.016257	0.015300	0.007988	0.013024	0.007033	0.011458
0.016655	0.014918	0.008087	0.012723	0.007103	0.011205
0.017038	0.014540	0.008186	0.012424	0.007173	0.010953
0.017403	0.014168	0.008281	0.012129	0.007241	0.010702
0.017746	0.013801	0.008373	0.011836	0.007306	0.010454
0.018066	0.013441	0.008459	0.011546	0.007367	0.010207
0.018361	0.013088	0.008538	0.011260	0.007424	0.009963
0.018630	0.012743	0.008610	0.010978	0.007474	0.009722
0.018871	0.012409	0.008674	0.010702	0.007518	0.009485
0.019084	0.012087	0.008729	0.010433	0.007556	0.009253
0.019268	0.011779	0.008774	0.010171	0.007586	0.009027
0.019425	0.011488	0.008811	0.009919	0.007608	0.008808
0.019553	0.011214	0.008837	0.009678	0.007623	0.008597
0.019653	0.010960	0.008854	0.009449	0.007630	0.008396
0.019726	0.010728	0.008861	0.009234	0.007629	0.008205
0.019772	0.010519	0.008859	0.009033	0.007621	0.008027
0.019793	0.010335	0.008847	0.008849	0.007604	0.007861
0.019789	0.010177	0.008826	0.008682	0.007581	0.007708
0.019760	0.010046	0.008797	0.008533	0.007550	0.007570
0.019708	0.009945	0.008758	0.008404	0.007513	0.007448
0.019635	0.009872	0.008712	0.008295	0.007468	0.007342
0.019540	0.009829	0.008657	0.008206	0.007417	0.007252
0.019426	0.009817	0.008595	0.008138	0.007360	0.007179
0.019293	0.009834	0.008526	0.008092	0.007298	0.007123
0.019143	0.009882	0.008450	0.008067	0.007230	0.007084
0.018976	0.009960	0.008368	0.008063	0.007156	0.007062
0.018793	0.010067	0.008280	0.008080	0.007078	0.007057
0.018597	0.010203	0.008187	0.008118	0.006996	0.007069
0.018387	0.010367	0.008088	0.008176	0.006909	0.007097
0.018165	0.010556	0.007985	0.008253	0.006819	0.007141
0.017932	0.010771	0.007878	0.008348	0.006725	0.007199
0.017688	0.011009	0.007766	0.008460	0.006628	0.007272
0.017436	0.011269	0.007651	0.008589	0.006528	0.007358
0.017175	0.011549	0.007533	0.008732	0.006425	0.007455
0.016907	0.011847	0.007412	0.008889	0.006320	0.007564
0.016632	0.012161	0.007289	0.009057	0.006214	0.007682
0.016352	0.012488	0.007163	0.009236	0.006105	0.007809
0.016067	0.012826	0.007035	0.009423	0.005995	0.007943
0.015777	0.013172	0.006906	0.009616	0.005884	0.008082
0.015485	0.013525	0.006776	0.009814	0.005772	0.008225
0.015189	0.013881	0.006645	0.010016	0.005659	0.008371
0.014891	0.014239	0.006513	0.010218	0.005546	0.008519
0.014591	0.014594	0.006380	0.010419	0.005432	0.008665
0.014291	0.014946	0.006248	0.010618	0.005318	0.008810
0.013990	0.015291	0.006115	0.010811	0.005204	0.008951
0.013689	0.015626	0.005982	0.010998	0.005091	0.009087
0.013389	0.015949	0.005850	0.011177	0.004977	0.009217
0.013089	0.016258	0.005718	0.011345	0.004864	0.009339
0.012791	0.016551	0.005587	0.011502	0.004752	0.009452
0.012494	0.016824	0.005457	0.011646	0.004642	0.009554
0.012200	0.017076	0.005329	0.011775	0.004532	0.009646
0.011909	0.017306	0.005203	0.011891	0.004425	0.009726
0.011623	0.017512	0.005080	0.011991	0.004320	0.009795
0.011342	0.017694	0.004960	0.012075	0.004218	0.009852
0.011068	0.017852	0.004845	0.012145	0.004120	0.009896
0.010802	0.017985	0.004734	0.012198	0.004026	0.009929
0.010545	0.018093	0.004629	0.012237	0.003937	0.009950
0.010300	0.018177	0.004530	0.012260	0.003852	0.009959
0.010067	0.018236	0.004437	0.012268	0.003774	0.009956
0.009847	0.018272	0.004351	0.012262	0.003701	0.009942
0.009641	0.018285	0.004273	0.012242	0.003635	0.009918
0.009451	0.018275	0.004202	0.012208	0.003575	0.009883
0.009278	0.018244	0.004140	0.012161	0.003522	0.009838
0.009121	0.018193	0.004086	0.012102	0.003477	0.009783
0.008983	0.018122	0.004041	0.012031	0.003439	0.009720
0.008862	0.018031	0.004005	0.011949	0.003408	0.009647
0.008760	0.017923	0.003977	0.011857	0.003384	0.009567
0.008677	0.017799	0.003959	0.011754	0.003367	0.009479
0.008613	0.017658	0.003949	0.011643	0.003358	0.009384
0.008567	0.017502	0.003947	0.011522	0.003356	0.009282
0.008539	0.017333	0.003954	0.011394	0.003360	0.009174
0.008530	0.017150	0.003968	0.011258	0.003371	0.009061
0.008538	0.016956	0.003990	0.011115	0.003388	0.008942
0.008563	0.016751	0.004020	0.010966	0.003411	0.008819
0.008604	0.016535	0.004056	0.010812	0.003439	0.008691
0.008659	0.016310	0.004098	0.010652	0.003471	0.008559
0.008730	0.016077	0.004145	0.010488	0.003508	0.008424
0.008813	0.015837	0.004198	0.010319	0.003549	0.008286
0.008908	0.015590	0.004254	0.010147	0.003593	0.008145
0.009014	0.015336	0.004315	0.009972	0.003640	0.008002
0.009129	0.015078	0.004378	0.009795	0.003689	0.007857
0.009252	0.014815	0.004443	0.009615	0.003739	0.007710
0.009382	0.014548	0.004510	0.009433	0.003790	0.007562
0.009518	0.014278	0.004577	0.009250	0.003841	0.007413
0.009657	0.014006	0.004644	0.009065	0.003892	0.007264
0.009798	0.013731	0.004711	0.008880	0.003941	0.007114
0.009941	0.013456	0.004775	0.008695	0.003989	0.006964
0.010082	0.013179	0.004838	0.008510	0.004035	0.006814
0.010222	0.012901	0.004897	0.008324	0.004078	0.006664
0.010359	0.012624	0.004952	0.008140	0.004117	0.006514
0.010490	0.012348	0.005003	0.007956	0.004153	0.006366
0.010616	0.012072	0.005050	0.007773	0.004185	0.006219
0.010733	0.011797	0.005091	0.007592	0.004212	0.006074
0.010843	0.011524	0.005126	0.007414	0.004234	0.005931
0.010942	0.011252	0.005156	0.007238	0.004252	0.005791
0.011030	0.010984	0.005179	0.007066	0.004266	0.005654
0.011107	0.010718	0.005197	0.006899	0.004274	0.005522
0.011172	0.010456	0.005209	0.006737	0.004278	0.005395
0.011224	0.010198	0.005215	0.006581	0.004277	0.005272
0.011264	0.009946	0.005215	0.006432	0.004272	0.005156
0.011291	0.009701	0.005209	0.006289	0.004262	0.005045
0.011305	0.009462	0.005198	0.006155	0.004248	0.004941
0.011307	0.009232	0.005181	0.006028	0.004229	0.004844
0.011297	0.009011	0.005160	0.005910	0.004207	0.004755
0.011274	0.008799	0.005133	0.005802	0.004180	0.004673
0.011240	0.008597	0.005101	0.005702	0.004150	0.004598
0.011195	0.008407	0.005065	0.005612	0.004117	0.004532
0.011139	0.008228	0.005025	0.005531	0.004080	0.004473
0.011073	0.008060	0.004981	0.005460	0.004041	0.004421
0.010996	0.007905	0.004933	0.005398	0.003998	0.004378
0.010911	0.007762	0.004881	0.005345	0.003953	0.004342
0.010817	0.007632	0.004826	0.005302	0.003905	0.004313
0.010714	0.007514	0.004768	0.005267	0.003855	0.004291
0.010604	0.007408	0.004707	0.005241	0.003803	0.004275
0.010487	0.007315	0.004644	0.005223	0.003749	0.004266
0.010362	0.007235	0.004578	0.005212	0.003694	0.004262
0.010232	0.007165	0.004511	0.005209	0.003636	0.004264
0.010096	0.007108	0.004441	0.005211	0.003578	0.004271
0.009955	0.007061	0.004369	0.005220	0.003518	0.004281
0.009809	0.007025	0.004297	0.005234	0.003457	0.004296
0.009659	0.006999	0.004222	0.005252	0.003396	0.004313
0.009506	0.006982	0.004147	0.005274	0.003333	0.004333
0.009349	0.006973	0.004071	0.005298	0.003270	0.004354
0.009189	0.006972	0.003994	0.005325	0.003207	0.004377
0.009027	0.006978	0.003917	0.005354	0.003143	0.004401
0.008862	0.006990	0.003839	0.005383	0.003079	0.004424
0.008696	0.007008	0.003761	0.005413	0.003015	0.004447
0.008529	0.007031	0.003682	0.005441	0.002951	0.004468
0.008360	0.007057	0.003604	0.005469	0.002886	0.004488
0.008191	0.007085	0.003525	0.005494	0.002822	0.004505
0.008021	0.007116	0.003447	0.005516	0.002759	0.004519
0.007852	0.007148	0.003369	0.005536	0.002696	0.004531
0.007682	0.007181	0.003292	0.005551	0.002633	0.004539
0.007513	0.007213	0.003216	0.005562	0.002571	0.004543
0.007344	0.007244	0.003140	0.005569	0.002510	0.004543
0.007176	0.007272	0.003065	0.005571	0.002451	0.004540
0.007010	0.007298	0.002992	0.005569	0.002392	0.004533
0.006844	0.007321	0.002920	0.005561	0.002336	0.004521
0.006680	0.007340	0.002850	0.005549	0.002281	0.004506
0.006517	0.007354	0.002782	0.005532	0.002228	0.004487
0.006357	0.007363	0.002716	0.005510	0.002177	0.004464
0.006198	0.007367	0.002652	0.005483	0.002128	0.004437
0.006041	0.007365	0.002591	0.005452	0.002082	0.004407
0.005887	0.007357	0.002532	0.005416	0.002038	0.004374
0.005735	0.007343	0.002476	0.005376	0.001996	0.004337
0.005587	0.007323	0.002423	0.005333	0.001957	0.004297
0.005442	0.007296	0.002373	0.005285	0.001920	0.004254
0.005301	0.007264	0.002326	0.005233	0.001886	0.004209
0.005163	0.007226	0.002282	0.005179	0.001855	0.004160
0.005030	0.007182	0.002241	0.005121	0.001826	0.004110
0.004902	0.007132	0.002202	0.005059	0.001799	0.004057
0.004778	0.007078	0.002166	0.004996	0.001774	0.004002
0.004659	0.007017	0.002134	0.004929	0.001752	0.003946
0.004544	0.006953	0.002103	0.004860	0.001732	0.003887
0.004435	0.006883	0.002076	0.004789	0.001714	0.003827
0.004331	0.006809	0.002050	0.004716	0.001698	0.003766
0.004232	0.006731	0.002027	0.004642	0.001683	0.003704
0.004138	0.006649	0.002006	0.004566	0.001670	0.003640
0.004049	0.006564	0.001987	0.004488	0.001658	0.003576
0.003965	0.006475	0.001969	0.004409	0.001647	0.003511
0.003886	0.006384	0.001953	0.004330	0.001637	0.003445
0.003812	0.006289	0.001938	0.004249	0.001628	0.003378
0.003743	0.006192	0.001924	0.004168	0.001619	0.003312
0.003678	0.006094	0.001911	0.004087	0.001611	0.003245
0.003618	0.005993	0.001898	0.004005	0.001603	0.003178
0.003562	0.005890	0.001886	0.003922	0.001595	0.003111
0.003509	0.005786	0.001875	0.003840	0.001586	0.003044
0.003461	0.005681	0.001863	0.003758	0.001578	0.002977
0.003416	0.005575	0.001851	0.003676	0.001568	0.002911
0.003374	0.005467	0.001839	0.003594	0.001559	0.002845
0.003335	0.005360	0.001826	0.003513	0.001549	0.002779
0.003300	0.005252	0.001813	0.003432	0.001538	0.002715
0.003266	0.005144	0.001799	0.003353	0.001526	0.002652
0.003236	0.005035	0.001784	0.003274	0.001514	0.002590
0.003207	0.004927	0.001769	0.003196	0.001501	0.002530
0.003180	0.004819	0.001753	0.003120	0.001487	0.002471
0.003155	0.004711	0.001736	0.003046	0.001473	0.002413
0.003132	0.004604	0.001719	0.002973	0.001458	0.002358
0.003109	0.004498	0.001701	0.002902	0.001442	0.002304
0.003088	0.004392	0.001682	0.002834	0.001425	0.002253
0.003068	0.004288	0.001662	0.002767	0.001408	0.002203
0.003049	0.004184	0.001642	0.002702	0.001391	0.002156
0.003030	0.004081	0.001621	0.002640	0.001372	0.002111
0.003012	0.003980	0.001599	0.002579	0.001353	0.002067
0.002994	0.003879	0.001577	0.002521	0.001334	0.002026
0.002976	0.003780	0.001554	0.002465	0.001314	0.001987
0.002959	0.003683	0.001531	0.002411	0.001294	0.001950
0.002941	0.003586	0.001507	0.002360	0.001273	0.001915
0.002924	0.003491	0.001483	0.002310	0.001252	0.001881
0.002906	0.003398	0.001458	0.002262	0.001231	0.001849
0.002888	0.003306	0.001434	0.002216	0.001209	0.001819
0.002870	0.003216	0.001409	0.002172	0.001188	0.001789
0.002852	0.003128	0.001383	0.002129	0.001166	0.001761
0.002834	0.003041	0.001358	0.002088	0.001144	0.001735
0.002815	0.002955	0.001332	0.002048	0.001122	0.001709
0.002796	0.002872	0.001307	0.002009	0.001100	0.001684
0.002777	0.002790	0.001282	0.001972	0.001078	0.001660
0.002757	0.002710	0.001257	0.001935	0.001056	0.001636
0.002737	0.002631	0.001232	0.001900	0.001035	0.001614
0.002716	0.002554	0.001207	0.001866	0.001014	0.001591
0.002696	0.002479	0.001184	0.001832	0.000993	0.001570
0.002675	0.002406	0.001160	0.001800	0.000973	0.001548
0.002654	0.002335	0.001138	0.001768	0.000954	0.001527
0.002632	0.002266	0.001116	0.001737	0.000935	0.001506
0.002611	0.002199	0.001095	0.001707	0.000917	0.001486
0.002590	0.002134	0.001075	0.001677	0.000900	0.001466
0.002568	0.002071	0.001056	0.001648	0.000884	0.001446
0.002547	0.002011	0.001037	0.001620	0.000868	0.001426
0.002526	0.001953	0.001020	0.001593	0.000854	0.001406
0.002504	0.001897	0.001005	0.001566	0.000841	0.001387
0.002484	0.001844	0.000990	0.001540	0.000829	0.001368
0.002463	0.001793	0.000977	0.001515	0.000818	0.001350
0.002443	0.001745	0.000965	0.001491	0.000809	0.001332
0.002423	0.001701	0.000954	0.001468	0.000800	0.001314
0.002404	0.001659	0.000945	0.001446	0.000793	0.001297
0.002385	0.001620	0.000938	0.001426	0.000788	0.001281
0.002367	0.001585	0.000932	0.001406	0.000783	0.001266
0.002349	0.001553	0.000927	0.001389	0.000780	0.001252
0.002333	0.001524	0.000924	0.001372	0.000779	0.001238
0.002317	0.001500	0.000923	0.001358	0.000779	0.001227
0.002303	0.001478	0.000923	0.001346	0.000781	0.001216
0.002289	0.001462	0.000925	0.001336	0.000784	0.001208
0.002277	0.001449	0.000929	0.001328	0.000789	0.001200
0.002265	0.001441	0.000934	0.001323	0.000795	0.001196
0.002256	0.001437	0.000941	0.001320	0.000802	0.001193
0.002247	0.001438	0.000950	0.001321	0.000812	0.001192
0.002240	0.001443	0.000960	0.001325	0.000823	0.001194
0.002235	0.001454	0.000972	0.001333	0.000835	0.001199
0.002231	0.001469	0.000987	0.001343	0.000849	0.001207
0.002229	0.001490	0.001002	0.001358	0.000864	0.001218
0.002230	0.001516	0.001020	0.001377	0.000882	0.001232
0.002231	0.001547	0.001039	0.001400	0.000900	0.001250
0.002236	0.001584	0.001060	0.001427	0.000920	0.001271
0.002242	0.001627	0.001083	0.001459	0.000942	0.001296
0.002250	0.001674	0.001107	0.001494	0.000965	0.001324
0.002261	0.001728	0.001133	0.001536	0.000989	0.001357
0.002274	0.001787	0.001161	0.001581	0.001016	0.001394
0.002289	0.001852	0.001190	0.001632	0.001043	0.001435
0.002306	0.001921	0.001221	0.001686	0.001072	0.001479
0.002326	0.001997	0.001253	0.001747	0.001101	0.001528
0.002349	0.002078	0.001287	0.001811	0.001133	0.001581
0.002373	0.002164	0.001321	0.001881	0.001165	0.001638
0.002400	0.002254	0.001358	0.001955	0.001199	0.001699
0.002430	0.002350	0.001395	0.002034	0.001233	0.001764
0.002462	0.002450	0.001434	0.002117	0.001269	0.001833
0.002495	0.002554	0.001474	0.002205	0.001305	0.001906
0.002532	0.002662	0.001515	0.002296	0.001342	0.001981
0.002571	0.002775	0.001557	0.002392	0.001380	0.002061
0.002612	0.002890	0.001600	0.002490	0.001419	0.002144
0.002655	0.003009	0.001643	0.002593	0.001458	0.002230
0.002700	0.003130	0.001687	0.002698	0.001498	0.002318
0.002747	0.003254	0.001732	0.002807	0.001538	0.002409
0.002796	0.003380	0.001778	0.002918	0.001579	0.002502
0.002847	0.003508	0.001823	0.003031	0.001620	0.002598
0.002900	0.003637	0.001870	0.003146	0.001661	0.002695
0.002954	0.003767	0.001916	0.003264	0.001703	0.002794
0.003011	0.003897	0.001963	0.003382	0.001745	0.002893
0.003068	0.004027	0.002010	0.003501	0.001786	0.002995
0.003128	0.004157	0.002058	0.003621	0.001829	0.003096
0.003189	0.004287	0.002105	0.003742	0.001870	0.003198
0.003251	0.004415	0.002153	0.003861	0.001912	0.003300
0.003315	0.004542	0.002200	0.003982	0.001954	0.003403
0.003380	0.004667	0.002248	0.004100	0.001996	0.003504
0.003445	0.004790	0.002295	0.004219	0.002037	0.003605
0.003513	0.004910	0.002342	0.004335	0.002079	0.003704
0.003580	0.005028	0.002389	0.004450	0.002119	0.003803
0.003649	0.005142	0.002436	0.004563	0.002160	0.003899
0.003719	0.005253	0.002482	0.004673	0.002200	0.003995
0.003789	0.005360	0.002528	0.004781	0.002241	0.004087
0.003860	0.005463	0.002573	0.004886	0.002280	0.004178
0.003931	0.005561	0.002618	0.004987	0.002319	0.004265
0.004003	0.005655	0.002663	0.005086	0.002357	0.004350
0.004075	0.005743	0.002707	0.005180	0.002396	0.004432
0.004146	0.005827	0.002750	0.005270	0.002433	0.004510
0.004219	0.005906	0.002793	0.005356	0.002470	0.004585
0.004290	0.005979	0.002835	0.005438	0.002506	0.004657
0.004362	0.006046	0.002876	0.005515	0.002541	0.004724
0.004433	0.006108	0.002916	0.005588	0.002576	0.004788
0.004504	0.006164	0.002956	0.005656	0.002610	0.004848
0.004574	0.006215	0.002994	0.005719	0.002643	0.004904
0.004643	0.006259	0.003032	0.005776	0.002675	0.004955
0.004711	0.006298	0.003069	0.005829	0.002706	0.005002
0.004779	0.006331	0.003105	0.005876	0.002737	0.005045
0.004845	0.006358	0.003139	0.005919	0.002766	0.005083
0.004910	0.006379	0.003172	0.005956	0.002794	0.005117
0.004973	0.006395	0.003204	0.005988	0.002821	0.005146
0.005034	0.006405	0.003236	0.006014	0.002848	0.005172
0.005094	0.006410	0.003265	0.006036	0.002873	0.005192
0.005152	0.006409	0.003293	0.006053	0.002897	0.005209
0.005208	0.006403	0.003320	0.006064	0.002919	0.005222
0.005262	0.006393	0.003346	0.006071	0.002941	0.005230
0.005313	0.006377	0.003370	0.006074	0.002961	0.005234
0.005362	0.006358	0.003392	0.006071	0.002979	0.005235
0.005408	0.006334	0.003413	0.006065	0.002997	0.005232
0.005452	0.006305	0.003433	0.006054	0.003013	0.005225
0.005493	0.006274	0.003450	0.006040	0.003028	0.005215
0.005531	0.006238	0.003466	0.006022	0.003041	0.005201
0.005567	0.006200	0.003481	0.006000	0.003053	0.005185
0.005599	0.006158	0.003494	0.005975	0.003063	0.005166
0.005628	0.006114	0.003505	0.005947	0.003072	0.005144
0.005654	0.006068	0.003514	0.005917	0.003080	0.005120
0.005677	0.006020	0.003522	0.005884	0.003086	0.005093
0.005697	0.005969	0.003528	0.005848	0.003090	0.005064
0.005713	0.005918	0.003532	0.005811	0.003093	0.005034
0.005726	0.005865	0.003535	0.005771	0.003095	0.005002
0.005736	0.005812	0.003536	0.005730	0.003095	0.004969
0.005742	0.005758	0.003535	0.005688	0.003094	0.004934
0.005745	0.005704	0.003533	0.005645	0.003091	0.004898
0.005745	0.005650	0.003528	0.005601	0.003087	0.004862
0.005741	0.005596	0.003523	0.005557	0.003081	0.004825
0.005734	0.005542	0.003515	0.005512	0.003075	0.004788
0.005724	0.005490	0.003506	0.005468	0.003066	0.004750
0.005710	0.005438	0.003496	0.005423	0.003057	0.004713
0.005693	0.005388	0.003484	0.005379	0.003046	0.004675
0.005674	0.005339	0.003470	0.005335	0.003034	0.004638
0.005651	0.005292	0.003455	0.005293	0.003021	0.004602
0.005625	0.005246	0.003439	0.005251	0.003006	0.004566
0.005597	0.005203	0.003422	0.005210	0.002991	0.004531
0.005566	0.005161	0.003403	0.005170	0.002975	0.004497
0.005532	0.005122	0.003383	0.005132	0.002957	0.004464
0.005497	0.005085	0.003363	0.005095	0.002939	0.004433
0.005458	0.005051	0.003341	0.005061	0.002920	0.004402
0.005418	0.005019	0.003319	0.005027	0.002901	0.004373
0.005376	0.004990	0.003295	0.004996	0.002880	0.004346
0.005332	0.004963	0.003271	0.004966	0.002859	0.004320
0.005286	0.004940	0.003246	0.004939	0.002838	0.004295
0.005240	0.004919	0.003221	0.004914	0.002816	0.004272
0.005191	0.004901	0.003196	0.004891	0.002794	0.004252
0.005142	0.004885	0.003170	0.004869	0.002772	0.004232
0.005092	0.004872	0.003143	0.004850	0.002749	0.004215
0.005042	0.004862	0.003117	0.004833	0.002727	0.004199
0.004991	0.004855	0.003091	0.004819	0.002704	0.004185
0.004939	0.004850	0.003065	0.004806	0.002682	0.004172
0.004888	0.004848	0.003039	0.004795	0.002659	0.004162
0.004837	0.004847	0.003013	0.004786	0.002637	0.004152
0.004786	0.004850	0.002987	0.004780	0.002615	0.004145
0.004736	0.004854	0.002963	0.004775	0.002594	0.004139
0.004686	0.004861	0.002938	0.004772	0.002573	0.004135
0.004637	0.004869	0.002914	0.004771	0.002553	0.004132
0.004589	0.004880	0.002891	0.004771	0.002533	0.004131
0.004543	0.004891	0.002869	0.004773	0.002514	0.004131
0.004498	0.004905	0.002847	0.004777	0.002496	0.004132
0.004454	0.004920	0.002826	0.004781	0.002478	0.004134
0.004412	0.004936	0.002806	0.004787	0.002462	0.004138
0.004372	0.004953	0.002788	0.004794	0.002446	0.004142
0.004333	0.004971	0.002770	0.004802	0.002431	0.004147
0.004297	0.004989	0.002754	0.004811	0.002417	0.004153
0.004263	0.005008	0.002738	0.004820	0.002404	0.004160
0.004231	0.005027	0.002724	0.004830	0.002393	0.004166
0.004201	0.005047	0.002711	0.004841	0.002382	0.004174
0.004174	0.005067	0.002699	0.004852	0.002372	0.004182
0.004149	0.005087	0.002689	0.004863	0.002363	0.004191
0.004126	0.005106	0.002679	0.004875	0.002356	0.004199
0.004106	0.005125	0.002671	0.004886	0.002349	0.004208
0.004089	0.005143	0.002665	0.004897	0.002344	0.004216
0.004073	0.005161	0.002659	0.004909	0.002340	0.004225
0.004061	0.005178	0.002655	0.004919	0.002337	0.004233
0.004051	0.005194	0.002652	0.004930	0.002334	0.004241
0.004043	0.005209	0.002651	0.004940	0.002334	0.004249
0.004038	0.005224	0.002650	0.004950	0.002333	0.004257
0.004036	0.005236	0.002651	0.004959	0.002334	0.004263
0.004035	0.005248	0.002653	0.004967	0.002336	0.004270
0.004037	0.005259	0.002656	0.004975	0.002339	0.004276
0.004041	0.005268	0.002659	0.004982	0.002343	0.004282
0.004048	0.005276	0.002665	0.004988	0.002348	0.004287
0.004056	0.005282	0.002670	0.004993	0.002353	0.004292
0.004067	0.005287	0.002677	0.004998	0.002359	0.004296
0.004079	0.005291	0.002685	0.005002	0.002366	0.004299
0.004093	0.005293	0.002694	0.005004	0.002373	0.004302
0.004109	0.005294	0.002703	0.005007	0.002381	0.004304
0.004126	0.005293	0.002713	0.005008	0.002390	0.004305
0.004145	0.005291	0.002723	0.005008	0.002399	0.004306
0.004166	0.005288	0.002735	0.005008	0.002409	0.004306
0.004187	0.005283	0.002746	0.005007	0.002419	0.004306
0.004210	0.005277	0.002758	0.005005	0.002429	0.004305
0.004233	0.005271	0.002771	0.005003	0.002440	0.004304
0.004258	0.005262	0.002783	0.005000	0.002451	0.004302
0.004283	0.005254	0.002796	0.004996	0.002462	0.004300
0.004309	0.005244	0.002810	0.004992	0.002473	0.004297
0.004335	0.005233	0.002823	0.004988	0.002484	0.004294
0.004362	0.005222	0.002836	0.004982	0.002496	0.004291
0.004388	0.005210	0.002849	0.004977	0.002507	0.004287
0.004416	0.005197	0.002863	0.004971	0.002518	0.004284
0.004442	0.005184	0.002876	0.004966	0.002529	0.004280
0.004470	0.005171	0.002889	0.004960	0.002540	0.004276
0.004496	0.005157	0.002901	0.004954	0.002550	0.004272
0.004523	0.005143	0.002914	0.004948	0.002561	0.004268
0.004549	0.005130	0.002926	0.004942	0.002571	0.004264
0.004575	0.005116	0.002938	0.004936	0.002581	0.004260
0.004599	0.005103	0.002949	0.004931	0.002590	0.004257
0.004624	0.005089	0.002961	0.004925	0.002600	0.004253
0.004648	0.005077	0.002971	0.004920	0.002608	0.004250
0.004671	0.005064	0.002981	0.004915	0.002617	0.004247
0.004692	0.005052	0.002991	0.004911	0.002624	0.004244
0.004714	0.005041	0.003000	0.004907	0.002632	0.004242
0.004733	0.005031	0.003009	0.004904	0.002639	0.004240
0.004753	0.005021	0.003017	0.004901	0.002645	0.004239
0.004771	0.005012	0.003024	0.004899	0.002651	0.004238
0.004788	0.005004	0.003031	0.004897	0.002657	0.004238
0.004803	0.004997	0.003038	0.004897	0.002662	0.004238
0.004818	0.004990	0.003044	0.004897	0.002667	0.004239
0.004831	0.004986	0.003049	0.004897	0.002671	0.004240
0.004844	0.004981	0.003054	0.004898	0.002675	0.004242
0.004855	0.004979	0.003058	0.004901	0.002678	0.004244
0.004865	0.004977	0.003062	0.004903	0.002681	0.004247
0.004874	0.004976	0.003065	0.004907	0.002683	0.004251
0.004882	0.004977	0.003067	0.004911	0.002685	0.004255
0.004889	0.004978	0.003069	0.004916	0.002686	0.004260
0.004894	0.004981	0.003071	0.004922	0.002688	0.004265
0.004899	0.004985	0.003072	0.004929	0.002689	0.004271
0.004902	0.004990	0.003073	0.004935	0.002689	0.004277
0.004905	0.004996	0.003074	0.004943	0.002689	0.004284
0.004907	0.005003	0.003074	0.004952	0.002689	0.004291
0.004907	0.005011	0.003073	0.004961	0.002689	0.004299
0.004907	0.005020	0.003073	0.004970	0.002688	0.004306
0.004906	0.005030	0.003072	0.004980	0.002687	0.004315
0.004904	0.005041	0.003071	0.004990	0.002686	0.004323
0.004901	0.005053	0.003069	0.005001	0.002685	0.004333
0.004898	0.005065	0.003068	0.005012	0.002684	0.004342
0.004894	0.005078	0.003066	0.005023	0.002682	0.004351
0.004889	0.005091	0.003064	0.005035	0.002681	0.004360
0.004884	0.005106	0.003061	0.005046	0.002679	0.004370
0.004878	0.005120	0.003059	0.005058	0.002677	0.004380
0.004872	0.005135	0.003057	0.005070	0.002675	0.004389
0.004865	0.005150	0.003054	0.005081	0.002673	0.004399
0.004858	0.005166	0.003051	0.005093	0.002671	0.004408
0.004851	0.005181	0.003049	0.005104	0.002669	0.004417
0.004843	0.005197	0.003046	0.005116	0.002666	0.004426
0.004835	0.005212	0.003043	0.005126	0.002664	0.004435
0.004827	0.005227	0.003040	0.005137	0.002662	0.004443
0.004818	0.005242	0.003037	0.005147	0.002660	0.004451
0.004810	0.005257	0.003034	0.005157	0.002658	0.004459
0.004801	0.005271	0.003031	0.005166	0.002656	0.004466
0.004792	0.005286	0.003028	0.005175	0.002654	0.004473
0.004783	0.005299	0.003026	0.005183	0.002652	0.004479
0.004774	0.005312	0.003023	0.005190	0.002650	0.004484
0.004766	0.005324	0.003020	0.005197	0.002648	0.004489
0.004756	0.005336	0.003017	0.005203	0.002646	0.004494
0.004748	0.005347	0.003014	0.005208	0.002644	0.004497
0.004739	0.005357	0.003012	0.005213	0.002642	0.004501
0.004730	0.005366	0.003009	0.005216	0.002640	0.004503
0.004722	0.005375	0.003006	0.005219	0.002638	0.004505
0.004713	0.005382	0.003004	0.005221	0.002636	0.004506
0.004705	0.005389	0.003001	0.005223	0.002634	0.004507
0.004697	0.005395	0.002999	0.005223	0.002633	0.004507
0.004689	0.005400	0.002996	0.005223	0.002631	0.004506
0.004681	0.005404	0.002994	0.005222	0.002629	0.004505
0.004673	0.005407	0.002991	0.005220	0.002627	0.004503
0.004666	0.005409	0.002989	0.005218	0.002626	0.004500
0.004659	0.005410	0.002987	0.005215	0.002624	0.004497
0.004652	0.005410	0.002985	0.005211	0.002622	0.004493
0.004645	0.005409	0.002982	0.005206	0.002620	0.004489
0.004639	0.005407	0.002980	0.005201	0.002619	0.004484
0.004632	0.005405	0.002978	0.005195	0.002617	0.004479
0.004627	0.005402	0.002976	0.005189	0.002616	0.004473
0.004621	0.005398	0.002974	0.005182	0.002614	0.004467
0.004616	0.005393	0.002972	0.005175	0.002612	0.004461
0.004611	0.005387	0.002970	0.005167	0.002611	0.004454
0.004606	0.005381	0.002968	0.005159	0.002609	0.004447
0.004602	0.005374	0.002966	0.005151	0.002607	0.004440
0.004598	0.005366	0.002964	0.005142	0.002606	0.004432
0.004594	0.005358	0.002962	0.005133	0.002604	0.004425
0.004590	0.005350	0.002961	0.005124	0.002603	0.004417
0.004587	0.005341	0.002959	0.005115	0.002601	0.004409
0.004584	0.005331	0.002957	0.005105	0.002600	0.004401
0.004582	0.005322	0.002956	0.005096	0.002598	0.004393
0.004579	0.005311	0.002954	0.005087	0.002597	0.004385
0.004577	0.005301	0.002952	0.005077	0.002595	0.004378
0.004576	0.005291	0.002951	0.005068	0.002594	0.004370
0.004574	0.005280	0.002949	0.005059	0.002592	0.004362
0.004573	0.005269	0.002948	0.005050	0.002591	0.004355
0.004572	0.005259	0.002947	0.005041	0.002590	0.004348
0.004572	0.005248	0.002946	0.005033	0.002588	0.004340
0.004572	0.005237	0.002944	0.005024	0.002587	0.004334
0.004572	0.005227	0.002943	0.005016	0.002586	0.004327
0.004572	0.005216	0.002942	0.005009	0.002585	0.004321
0.004573	0.005206	0.002941	0.005001	0.002583	0.004315
0.004574	0.005196	0.002940	0.004995	0.002582	0.004310
0.004575	0.005186	0.002940	0.004988	0.002581	0.004304
0.004577	0.005177	0.002939	0.004982	0.002580	0.004300
0.004578	0.005168	0.002938	0.004976	0.002580	0.004295
0.004580	0.005159	0.002938	0.004971	0.002579	0.004291
0.004583	0.005150	0.002937	0.004966	0.002578	0.004287
0.004585	0.005142	0.002937	0.004962	0.002577	0.004284
0.004588	0.005135	0.002937	0.004958	0.002577	0.004281
0.004590	0.005128	0.002937	0.004955	0.002576	0.004279
0.004593	0.005121	0.002937	0.004952	0.002576	0.004276
0.004596	0.005115	0.002937	0.004949	0.002576	0.004275
0.004600	0.005109	0.002937	0.004947	0.002576	0.004273
0.004603	0.005104	0.002937	0.004946	0.002576	0.004273
0.004607	0.005099	0.002938	0.004944	0.002576	0.004272
0.004611	0.005094	0.002938	0.004944	0.002576	0.004272
0.004615	0.005090	0.002939	0.004943	0.002576	0.004272
0.004619	0.005087	0.002939	0.004944	0.002577	0.004272
0.004623	0.005084	0.002940	0.004944	0.002577	0.004273
0.004627	0.005082	0.002941	0.004945	0.002578	0.004274
0.004632	0.005080	0.002942	0.004946	0.002579	0.004275
0.004636	0.005079	0.002943	0.004948	0.002579	0.004277
0.004641	0.005078	0.002945	0.004950	0.002580	0.004279
0.004645	0.005077	0.002946	0.004952	0.002581	0.004281
0.004650	0.005077	0.002948	0.004954	0.002582	0.004283
0.004654	0.005078	0.002949	0.004957	0.002583	0.004286
0.004658	0.005078	0.002951	0.004959	0.002585	0.004288
0.004663	0.005079	0.002952	0.004963	0.002586	0.004291
0.004667	0.005080	0.002954	0.004966	0.002587	0.004294
0.004671	0.005082	0.002955	0.004969	0.002589	0.004297
0.004676	0.005084	0.002957	0.004972	0.002590	0.004299
0.004679	0.005087	0.002959	0.004976	0.002592	0.004303
0.004683	0.005089	0.002961	0.004979	0.002593	0.004306
0.004687	0.005092	0.002962	0.004983	0.002595	0.004309
0.004691	0.005095	0.002964	0.004987	0.002596	0.004312
0.004694	0.005098	0.002966	0.004991	0.002598	0.004315
0.004697	0.005102	0.002968	0.004994	0.002599	0.004318
0.004700	0.005105	0.002969	0.004998	0.002601	0.004321
0.004703	0.005109	0.002971	0.005001	0.002602	0.004324
0.004705	0.005113	0.002972	0.005004	0.002604	0.004327
0.004708	0.005116	0.002974	0.005008	0.002605	0.004329
0.004710	0.005120	0.002975	0.005011	0.002607	0.004332
0.004711	0.005124	0.002977	0.005014	0.002608	0.004335
0.004713	0.005128	0.002978	0.005017	0.002609	0.004337
0.004714	0.005132	0.002979	0.005019	0.002610	0.004339
0.004715	0.005136	0.002980	0.005022	0.002611	0.004341
0.004715	0.005140	0.002981	0.005025	0.002613	0.004343
0.004715	0.005144	0.002982	0.005027	0.002613	0.004345
0.004715	0.005148	0.002983	0.005029	0.002614	0.004347
0.004715	0.005152	0.002983	0.005031	0.002615	0.004348
0.004714	0.005156	0.002984	0.005033	0.002616	0.004349
0.004713	0.005160	0.002984	0.005035	0.002616	0.004351
0.004712	0.005163	0.002984	0.005036	0.002616	0.004352
0.004710	0.005167	0.002984	0.005037	0.002617	0.004353
0.004709	0.005170	0.002984	0.005038	0.002617	0.004353
0.004706	0.005174	0.002984	0.005040	0.002617	0.004354
0.004704	0.005177	0.002984	0.005040	0.002617	0.004354
0.004701	0.005180	0.002983	0.005041	0.002616	0.004355
0.004698	0.005183	0.002983	0.005042	0.002616	0.004355
0.004695	0.005187	0.002982	0.005042	0.002616	0.004355
0.004692	0.005189	0.002981	0.005042	0.002615	0.004355
0.004688	0.005192	0.002980	0.005043	0.002615	0.004355
0.004685	0.005195	0.002980	0.005043	0.002614	0.004355
0.004681	0.005197	0.002978	0.005043	0.002613	0.004355
0.004677	0.005200	0.002977	0.005043	0.002612	0.004355
0.004673	0.005202	0.002976	0.005043	0.002611	0.004355
0.004669	0.005204	0.002975	0.005043	0.002610	0.004354
0.004665	0.005206	0.002973	0.005043	0.002609	0.004354
0.004660	0.005208	0.002972	0.005042	0.002608	0.004353
0.004656	0.005210	0.002970	0.005042	0.002607	0.004353
0.004652	0.005212	0.002968	0.005042	0.002605	0.004352
0.004647	0.005214	0.002967	0.005041	0.002604	0.004352
0.004643	0.005215	0.002965	0.005041	0.002603	0.004351
0.004639	0.005216	0.002963	0.005041	0.002601	0.004351
0.004635	0.005218	0.002962	0.005040	0.002600	0.004350
0.004630	0.005219	0.002960	0.005040	0.002598	0.004350
0.004627	0.005220	0.002958	0.005039	0.002597	0.004349
0.004623	0.005221	0.002957	0.005039	0.002595	0.004349
0.004619	0.005222	0.002955	0.005039	0.002594	0.004349
0.004615	0.005223	0.002953	0.005039	0.002593	0.004348
0.004612	0.005223	0.002952	0.005038	0.002592	0.004348
0.004609	0.005224	0.002950	0.005038	0.002590	0.004348
0.004606	0.005224	0.002949	0.005038	0.002589	0.004347
0.004603	0.005225	0.002948	0.005038	0.002588	0.004347
0.004601	0.005225	0.002947	0.005037	0.002587	0.004347
0.004599	0.005225	0.002945	0.005037	0.002586	0.004347
0.004597	0.005225	0.002944	0.005037	0.002585	0.004347
0.004595	0.005225	0.002943	0.005037	0.002584	0.004347
0.004594	0.005225	0.002943	0.005037	0.002583	0.004346
0.004593	0.005225	0.002942	0.005037	0.002582	0.004347
0.004592	0.005224	0.002941	0.005037	0.002582	0.004346
0.004591	0.005224	0.002941	0.005037	0.002581	0.004347
0.004591	0.005223	0.002940	0.005037	0.002581	0.004347
0.004591	0.005223	0.002940	0.005037	0.002581	0.004347
0.004592	0.005222	0.002940	0.005037	0.002580	0.004347
0.004592	0.005221	0.002940	0.005037	0.002580	0.004347
0.004594	0.005220	0.002940	0.005037	0.002580	0.004347
0.004595	0.005219	0.002940	0.005037	0.002580	0.004347
0.004596	0.005218	0.002941	0.005037	0.002581	0.004347
0.004598	0.005217	0.002941	0.005037	0.002581	0.004347
0.004600	0.005215	0.002942	0.005036	0.002581	0.004347
0.004602	0.005214	0.002942	0.005036	0.002582	0.004347
0.004605	0.005212	0.002943	0.005036	0.002583	0.004347
0.004607	0.005211	0.002944	0.005036	0.002583	0.004347
0.004610	0.005209	0.002945	0.005036	0.002584	0.004347
0.004613	0.005207	0.002946	0.005035	0.002585	0.004347
0.004616	0.005205	0.002947	0.005035	0.002586	0.004347
0.004619	0.005203	0.002949	0.005035	0.002587	0.004347
0.004623	0.005201	0.002950	0.005034	0.002588	0.004347
0.004626	0.005199	0.002951	0.005034	0.002589	0.004347
0.004630	0.005196	0.002953	0.005033	0.002590	0.004346
0.004634	0.005194	0.002954	0.005033	0.002591	0.004346
0.004638	0.005192	0.002956	0.005032	0.002592	0.004345
0.004641	0.005190	0.002957	0.005031	0.002593	0.004345
0.004645	0.005187	0.002959	0.005030	0.002595	0.004345
0.004649	0.005185	0.002960	0.005030	0.002596	0.004344
0.004653	0.005182	0.002962	0.005029	0.002597	0.004344
0.004657	0.005180	0.002963	0.005028	0.002598	0.004343
0.004661	0.005178	0.002965	0.005027	0.002600	0.004342
0.004664	0.005176	0.002966	0.005026	0.002601	0.004342
0.004668	0.005173	0.002968	0.005025	0.002602	0.004341
0.004671	0.005171	0.002969	0.005024	0.002603	0.004341
0.004674	0.005168	0.002970	0.005023	0.002604	0.004340
0.004677	0.005167	0.002972	0.005022	0.002605	0.004339
0.004681	0.005164	0.002973	0.005021	0.002607	0.004338
0.004683	0.005162	0.002974	0.005021	0.002608	0.004338
0.004686	0.005160	0.002975	0.005019	0.002609	0.004337
0.004689	0.005159	0.002976	0.005019	0.002609	0.004336
0.004691	0.005157	0.002978	0.005018	0.002610	0.004336
0.004693	0.005155	0.002978	0.005017	0.002611	0.004335
0.004695	0.005154	0.002979	0.005016	0.002612	0.004334
0.004697	0.005152	0.002980	0.005015	0.002612	0.004334
0.004699	0.005151	0.002981	0.005014	0.002613	0.004333
0.004700	0.005150	0.002981	0.005014	0.002613	0.004333
0.004701	0.005149	0.002982	0.005013	0.002614	0.004332
0.004702	0.005148	0.002982	0.005013	0.002614	0.004332
0.004702	0.005148	0.002982	0.005012	0.002615	0.004331
0.004703	0.005147	0.002983	0.005012	0.002615	0.004331
0.004703	0.005147	0.002983	0.005011	0.002615	0.004331
0.004703	0.005147	0.002983	0.005011	0.002615	0.004331
0.004703	0.005147	0.002983	0.005011	0.002615	0.004330
0.004702	0.005147	0.002982	0.005011	0.002615	0.004330
0.004701	0.005147	0.002982	0.005011	0.002615	0.004330
0.004700	0.005148	0.002982	0.005011	0.002614	0.004330
0.004699	0.005148	0.002981	0.005011	0.002614	0.004330
0.004698	0.005150	0.002981	0.005012	0.002613	0.004331
0.004697	0.005150	0.002980	0.005012	0.002613	0.004331
0.004695	0.005152	0.002980	0.005012	0.002612	0.004331
0.004693	0.005153	0.002979	0.005013	0.002612	0.004331
0.004691	0.005154	0.002978	0.005014	0.002611	0.004332
0.004689	0.005156	0.002977	0.005014	0.002611	0.004332
0.004687	0.005158	0.002976	0.005015	0.002610	0.004333
0.004685	0.005159	0.002976	0.005016	0.002609	0.004333
0.004682	0.005161	0.002975	0.005017	0.002608	0.004334
0.004680	0.005163	0.002974	0.005018	0.002608	0.004335
0.004677	0.005166	0.002972	0.005019	0.002607	0.004336
0.004675	0.005168	0.002972	0.005020	0.002606	0.004336
0.004672	0.005170	0.002970	0.005021	0.002605	0.004337
0.004669	0.005172	0.002969	0.005022	0.002604	0.004338
0.004666	0.005175	0.002968	0.005023	0.002603	0.004339
0.004664	0.005177	0.002967	0.005024	0.002602	0.004340
0.004661	0.005179	0.002966	0.005026	0.002601	0.004341
0.004658	0.005182	0.002965	0.005027	0.002601	0.004341
0.004656	0.005184	0.002964	0.005028	0.002600	0.004343
0.004653	0.005186	0.002963	0.005029	0.002599	0.004343
0.004650	0.005189	0.002962	0.005031	0.002598	0.004344
0.004648	0.005191	0.002961	0.005032	0.002597	0.004345
0.004645	0.005194	0.002960	0.005033	0.002596	0.004346
0.004643	0.005196	0.002959	0.005034	0.002596	0.004347
0.004641	0.005198	0.002958	0.005036	0.002595	0.004348
0.004639	0.005200	0.002957	0.005037	0.002594	0.004349
0.004636	0.005202	0.002956	0.005038	0.002594	0.004350
0.004635	0.005204	0.002956	0.005039	0.002593	0.004350
0.004633	0.005206	0.002955	0.005040	0.002592	0.004351
0.004631	0.005207	0.002954	0.005040	0.002592	0.004352
0.004629	0.005209	0.002954	0.005041	0.002591	0.004352
0.004628	0.005210	0.002953	0.005042	0.002591	0.004353
0.004627	0.005212	0.002953	0.005043	0.002591	0.004353
0.004626	0.005213	0.002952	0.005043	0.002590	0.004354
0.004625	0.005214	0.002952	0.005044	0.002590	0.004354
0.004624	0.005215	0.002952	0.005044	0.002590	0.004354
0.004623	0.005216	0.002951	0.005045	0.002590	0.004355
0.004623	0.005216	0.002951	0.005045	0.002590	0.004355
0.004622	0.005217	0.002951	0.005045	0.002590	0.004355
0.004622	0.005217	0.002951	0.005045	0.002590	0.004355
0.004622	0.005217	0.002951	0.005045	0.002590	0.004355
0.004622	0.005217	0.002952	0.005045	0.002590	0.004355
0.004622	0.005217	0.002952	0.005045	0.002590	0.004355
0.004623	0.005216	0.002952	0.005045	0.002590	0.004355
0.004623	0.005216	0.002952	0.005044	0.002590	0.004354
0.004624	0.005215	0.002952	0.005044	0.002591	0.004354
0.004625	0.005215	0.002953	0.005043	0.002591	0.004354
0.004626	0.005214	0.002953	0.005043	0.002591	0.004353
0.004626	0.005213	0.002954	0.005042	0.002591	0.004353
0.004628	0.005212	0.002954	0.005041	0.002592	0.004352
0.004629	0.005211	0.002955	0.005041	0.002592	0.004352
0.004630	0.005209	0.002955	0.005040	0.002593	0.004351
0.004631	0.005208	0.002956	0.005039	0.002593	0.004350
0.004633	0.005206	0.002957	0.005038	0.002594	0.004350
0.004634	0.005205	0.002957	0.005037	0.002594	0.004349
0.004636	0.005203	0.002958	0.005036	0.002595	0.004348
0.004638	0.005202	0.002958	0.005035	0.002595	0.004348
0.004639	0.005200	0.002959	0.005034	0.002596	0.004347
0.004641	0.005198	0.002960	0.005033	0.002596	0.004346
0.004643	0.005196	0.002961	0.005032	0.002597	0.004345
0.004645	0.005195	0.002961	0.005031	0.002598	0.004344
0.004646	0.005193	0.002962	0.005030	0.002598	0.004343
0.004648	0.005191	0.002963	0.005029	0.002599	0.004343
0.004650	0.005189	0.002963	0.005028	0.002599	0.004342
0.004652	0.005187	0.002964	0.005027	0.002600	0.004341
0.004654	0.005185	0.002965	0.005026	0.002600	0.004340
0.004655	0.005184	0.002965	0.005025	0.002601	0.004340
0.004657	0.005182	0.002966	0.005024	0.002602	0.004339
0.004659	0.005181	0.002967	0.005024	0.002602	0.004339
0.004660	0.005179	0.002967	0.005023	0.002602	0.004338
