## Supplementary material for "Visualising joint force-velocity properties in musculoskeletal models": Code&Data: A03_FB_P01_x0_ctrlOutput.csv

0.108008	0.000000	0.000000	1.000000	0.000000	1.000000
0.782856	0.000000	0.000000	1.000000	0.000000	1.000000
0.949479	0.000000	0.000000	1.000000	0.000000	1.000000
1.000000	0.000000	0.000000	1.000000	0.000000	1.000000
1.000000	0.000000	0.000000	1.000000	0.000000	1.000000
1.000000	0.000000	0.000000	1.000000	0.000000	1.000000
1.000000	0.000000	0.000000	1.000000	0.000000	1.000000
1.000000	0.000000	0.000000	1.000000	0.000000	1.000000
1.000000	0.000000	0.000000	1.000000	0.000000	1.000000
0.980936	0.000000	0.000000	1.000000	0.000000	1.000000
0.903789	0.000000	0.000000	1.000000	0.000000	1.000000
0.820771	0.000000	0.000000	1.000000	0.000000	1.000000
0.754626	0.000000	0.000000	1.000000	0.000000	1.000000
0.715051	0.000000	0.000000	0.773960	0.000000	0.642833
0.481521	0.000000	0.000000	0.527042	0.000000	0.393217
0.283186	0.000000	0.000000	0.224474	0.000000	0.128180
0.378431	0.000000	0.011093	0.000000	0.014240	0.000000
0.330647	0.000000	0.029144	0.000000	0.032899	0.000000
0.359286	0.000000	0.050019	0.000000	0.054470	0.000000
0.314535	0.000000	0.066349	0.000000	0.071450	0.000000
0.330355	0.000000	0.084961	0.000000	0.090633	0.000000
0.288180	0.000000	0.098438	0.000000	0.104578	0.000000
0.328954	0.000000	0.113910	0.000000	0.120296	0.000000
0.317590	0.000000	0.123644	0.000000	0.130193	0.000000
0.395902	0.000000	0.134684	0.000000	0.141136	0.000000
0.429313	0.000000	0.139944	0.000000	0.146250	0.000000
0.531072	0.000000	0.148646	0.000000	0.154615	0.000000
0.526171	0.000000	0.151472	0.000000	0.157231	0.000000
0.581675	0.000000	0.157481	0.000000	0.162843	0.000000
0.536314	0.000000	0.157898	0.000000	0.163048	0.000000
0.542811	0.000000	0.161226	0.000000	0.165999	0.000000
0.459334	0.000000	0.159342	0.000000	0.163976	0.000000
0.423473	0.000000	0.160047	0.000000	0.164407	0.000000
0.312831	0.000000	0.156112	0.000000	0.160474	0.000000
0.242324	0.000000	0.154304	0.000000	0.158578	0.000000
0.115276	0.000000	0.148618	0.000000	0.153091	0.000000
0.020158	0.000000	0.144487	0.000000	0.149119	0.000000
0.000000	0.013284	0.137401	0.000000	0.142461	0.000000
0.000000	0.027634	0.130163	0.000000	0.135661	0.000000
0.000000	0.043665	0.122094	0.000000	0.128159	0.000000
0.000000	0.060094	0.113780	0.000000	0.120476	0.000000
0.000000	0.077107	0.105326	0.000000	0.112696	0.000000
0.000000	0.094219	0.097138	0.000000	0.105144	0.000000
0.000000	0.111141	0.089692	0.000000	0.098190	0.000000
0.000000	0.127400	0.083799	0.000000	0.092509	0.000000
0.000000	0.142465	0.080777	0.000000	0.089445	0.000000
0.000000	0.155978	0.081953	0.000000	0.091052	0.000000
0.000000	0.168469	0.084211	0.000000	0.090881	0.000000
0.000000	0.181210	0.077347	0.000000	0.086436	0.000000
0.000000	0.183541	0.082295	0.000000	0.063075	0.000000
0.000000	0.213127	0.038394	0.000000	0.103259	0.000000
0.000000	0.183024	0.094829	0.000000	0.037366	0.000000
0.000000	0.245756	0.011736	0.000000	0.102291	0.000000
0.000000	0.195295	0.092552	0.000000	0.021269	0.000000
0.000000	0.263727	0.000000	0.002242	0.062379	0.000000
0.000000	0.235537	0.014477	0.000000	0.093581	0.000000
0.000000	0.263974	0.000000	0.010549	0.036998	0.000000
0.000000	0.227843	0.047359	0.000000	0.007954	0.000000
0.000000	0.273334	0.000000	0.017540	0.011879	0.000000
0.000000	0.251024	0.010922	0.000000	0.013599	0.000000
0.000000	0.264781	0.000000	0.004900	0.012244	0.000000
0.000000	0.260705	0.000000	0.002031	0.010071	0.000000
0.000000	0.264928	0.000000	0.008153	0.006786	0.000000
0.000000	0.265493	0.000000	0.010932	0.003075	0.000000
0.000000	0.267391	0.000000	0.015309	0.000000	0.000773
0.000000	0.268490	0.000000	0.018910	0.000000	0.004365
0.000000	0.269842	0.000000	0.022813	0.000000	0.008061
0.000000	0.270836	0.000000	0.026270	0.000000	0.011518
0.000000	0.271804	0.000000	0.029560	0.000000	0.014846
0.000000	0.272647	0.000000	0.032496	0.000000	0.017912
0.000000	0.273526	0.000000	0.035125	0.000000	0.020732
0.000000	0.274546	0.000000	0.037380	0.000000	0.023241
0.000000	0.276020	0.000000	0.039286	0.000000	0.025440
0.000000	0.278406	0.000000	0.040852	0.000000	0.027316
0.000000	0.282159	0.000000	0.041998	0.000000	0.028795
0.000000	0.288414	0.000000	0.042841	0.000000	0.029941
0.000000	0.296829	0.000000	0.042643	0.000000	0.030212
0.000000	0.313188	0.000000	0.043315	0.000000	0.030927
0.000000	0.329620	0.000000	0.040573	0.000000	0.028988
0.000000	0.360178	0.000000	0.041398	0.000000	0.029283
0.000000	0.357579	0.000000	0.038039	0.000000	0.026268
0.000000	0.361098	0.000000	0.039431	0.000000	0.026596
0.000000	0.354839	0.000000	0.036216	0.000000	0.023719
0.000000	0.357168	0.000000	0.037721	0.000000	0.024341
0.000000	0.352278	0.000000	0.035603	0.000000	0.022389
0.000000	0.352207	0.000000	0.036315	0.000000	0.022692
0.000000	0.348812	0.000000	0.035339	0.000000	0.021763
0.000000	0.347273	0.000000	0.035627	0.000000	0.021891
0.000000	0.344130	0.000000	0.035223	0.000000	0.021542
0.000000	0.341404	0.000000	0.035307	0.000000	0.021636
0.000000	0.337727	0.000000	0.035110	0.000000	0.021564
0.000000	0.333801	0.000000	0.035055	0.000000	0.021656
0.000000	0.329110	0.000000	0.034862	0.000000	0.021687
0.000000	0.323864	0.000000	0.034667	0.000000	0.021761
0.000000	0.317861	0.000000	0.034369	0.000000	0.021796
0.000000	0.311146	0.000000	0.034007	0.000000	0.021820
0.000000	0.303634	0.000000	0.033546	0.000000	0.021801
0.000000	0.295323	0.000000	0.032993	0.000000	0.021745
0.000000	0.286175	0.000000	0.032338	0.000000	0.021639
0.000000	0.276182	0.000000	0.031581	0.000000	0.021482
0.000000	0.265329	0.000000	0.030722	0.000000	0.021269
0.000000	0.253620	0.000000	0.029762	0.000000	0.020999
0.000000	0.241059	0.000000	0.028702	0.000000	0.020668
0.000000	0.227661	0.000000	0.027544	0.000000	0.020277
0.000000	0.213445	0.000000	0.026288	0.000000	0.019822
0.000000	0.198438	0.000000	0.024932	0.000000	0.019302
0.000000	0.182659	0.000000	0.023472	0.000000	0.018714
0.000000	0.166130	0.000000	0.021906	0.000000	0.018055
0.000000	0.148883	0.000000	0.020234	0.000000	0.017325
0.000000	0.130955	0.000000	0.018455	0.000000	0.016521
0.000000	0.112392	0.000000	0.016568	0.000000	0.015641
0.000000	0.093249	0.000000	0.014573	0.000000	0.014685
0.000000	0.073588	0.000000	0.012471	0.000000	0.013651
0.000000	0.053479	0.000000	0.010262	0.000000	0.012538
0.000000	0.033001	0.000000	0.007946	0.000000	0.011345
0.000000	0.012239	0.000000	0.005527	0.000000	0.010072
0.002623	0.000000	0.000000	0.003006	0.000000	0.008718
0.008851	0.000000	0.000000	0.000240	0.000000	0.007159
0.014884	0.000000	0.001965	0.000000	0.000000	0.005454
0.020765	0.000000	0.004028	0.000000	0.000000	0.003760
0.026568	0.000000	0.006145	0.000000	0.000000	0.001930
0.032199	0.000000	0.008216	0.000000	0.000000	0.000067
0.037702	0.000000	0.010290	0.000000	0.001493	0.000000
0.043047	0.000000	0.012344	0.000000	0.003031	0.000000
0.048220	0.000000	0.014368	0.000000	0.004557	0.000000
0.053211	0.000000	0.016353	0.000000	0.006063	0.000000
0.058007	0.000000	0.018293	0.000000	0.007544	0.000000
0.062598	0.000000	0.020179	0.000000	0.008993	0.000000
0.066973	0.000000	0.022004	0.000000	0.010404	0.000000
0.071122	0.000000	0.023761	0.000000	0.011771	0.000000
0.075035	0.000000	0.025444	0.000000	0.013089	0.000000
0.078703	0.000000	0.027046	0.000000	0.014353	0.000000
0.082117	0.000000	0.028560	0.000000	0.015556	0.000000
0.085226	0.000000	0.029629	0.000000	0.016674	0.000000
0.088177	0.000000	0.030656	0.000000	0.017745	0.000000
0.090809	0.000000	0.031578	0.000000	0.018414	0.000000
0.093200	0.000000	0.032458	0.000000	0.019092	0.000000
0.095265	0.000000	0.033248	0.000000	0.019656	0.000000
0.097043	0.000000	0.033951	0.000000	0.020155	0.000000
0.098519	0.000000	0.034559	0.000000	0.020573	0.000000
0.099700	0.000000	0.035070	0.000000	0.020915	0.000000
0.100584	0.000000	0.035477	0.000000	0.021178	0.000000
0.101174	0.000000	0.035778	0.000000	0.021363	0.000000
0.101472	0.000000	0.035969	0.000000	0.021469	0.000000
0.101482	0.000000	0.036047	0.000000	0.021494	0.000000
0.101207	0.000000	0.036008	0.000000	0.021439	0.000000
0.100654	0.000000	0.035849	0.000000	0.021302	0.000000
0.099829	0.000000	0.035569	0.000000	0.021083	0.000000
0.098739	0.000000	0.035164	0.000000	0.020782	0.000000
0.097395	0.000000	0.034634	0.000000	0.020399	0.000000
0.095805	0.000000	0.033976	0.000000	0.019934	0.000000
0.093981	0.000000	0.033191	0.000000	0.019387	0.000000
0.091935	0.000000	0.032277	0.000000	0.018760	0.000000
0.089681	0.000000	0.031236	0.000000	0.018052	0.000000
0.087232	0.000000	0.030068	0.000000	0.017265	0.000000
0.084605	0.000000	0.028775	0.000000	0.016400	0.000000
0.081816	0.000000	0.027358	0.000000	0.015459	0.000000
0.078884	0.000000	0.025821	0.000000	0.014444	0.000000
0.075830	0.000000	0.024166	0.000000	0.013356	0.000000
0.072588	0.000000	0.022130	0.000000	0.012169	0.000000
0.069327	0.000000	0.020028	0.000000	0.010946	0.000000
0.065929	0.000000	0.017775	0.000000	0.009583	0.000000
0.062488	0.000000	0.015432	0.000000	0.008162	0.000000
0.058989	0.000000	0.012978	0.000000	0.006670	0.000000
0.055431	0.000000	0.010402	0.000000	0.005098	0.000000
0.051875	0.000000	0.007759	0.000000	0.003488	0.000000
0.048264	0.000000	0.005001	0.000000	0.001804	0.000000
0.044656	0.000000	0.002192	0.000000	0.000090	0.000000
0.041003	0.000000	0.000000	0.001016	0.000000	0.003421
0.037264	0.000000	0.000000	0.005266	0.000000	0.007104
0.033384	0.000000	0.000000	0.009451	0.000000	0.010875
0.029414	0.000000	0.000000	0.013457	0.000000	0.014598
0.024825	0.000000	0.000000	0.017182	0.000000	0.018179
0.019867	0.000000	0.000000	0.020613	0.000000	0.021560
0.015077	0.000000	0.000000	0.023818	0.000000	0.024717
0.010488	0.000000	0.000000	0.026729	0.000000	0.027555
0.006060	0.000000	0.000000	0.029408	0.000000	0.030133
0.001863	0.000000	0.000000	0.031810	0.000000	0.032392
0.000000	0.001940	0.000000	0.033976	0.000000	0.034373
0.000000	0.005242	0.000000	0.035888	0.000000	0.036045
0.000000	0.008197	0.000000	0.037561	0.000000	0.037422
0.000000	0.010804	0.000000	0.038987	0.000000	0.038493
0.000000	0.013092	0.000000	0.040178	0.000000	0.039268
0.000000	0.015078	0.000000	0.041138	0.000000	0.039750
0.000000	0.016784	0.000000	0.041873	0.000000	0.039949
0.000000	0.018227	0.000000	0.042391	0.000000	0.039873
0.000000	0.019425	0.000000	0.042697	0.000000	0.039534
0.000000	0.020397	0.000000	0.042798	0.000000	0.038944
0.000000	0.021158	0.000000	0.042699	0.000000	0.038116
0.000000	0.021726	0.000000	0.042407	0.000000	0.037066
0.000000	0.022116	0.000000	0.041926	0.000000	0.035809
0.000000	0.022343	0.000000	0.041260	0.000000	0.034363
0.000000	0.022422	0.000000	0.040413	0.000000	0.032743
0.000000	0.022367	0.000000	0.039389	0.000000	0.030967
0.000000	0.022244	0.000000	0.037835	0.000000	0.029084
0.000000	0.022137	0.000000	0.036246	0.000000	0.027299
0.000000	0.021811	0.000000	0.034391	0.000000	0.025278
0.000000	0.021432	0.000000	0.032471	0.000000	0.023215
0.000000	0.020902	0.000000	0.030375	0.000000	0.021002
0.000000	0.020298	0.000000	0.028197	0.000000	0.018731
0.000000	0.019585	0.000000	0.025895	0.000000	0.016362
0.000000	0.018805	0.000000	0.023526	0.000000	0.013955
0.000000	0.017946	0.000000	0.021076	0.000000	0.011500
0.000000	0.017038	0.000000	0.018590	0.000000	0.009042
0.000000	0.016076	0.000000	0.016064	0.000000	0.006578
0.000000	0.015081	0.000000	0.013528	0.000000	0.004141
0.000000	0.014055	0.000000	0.010990	0.000000	0.001740
0.000000	0.013016	0.000000	0.008474	0.000228	0.000000
0.000000	0.011960	0.000000	0.005981	0.001093	0.000000
0.000000	0.010897	0.000000	0.003525	0.001932	0.000000
0.000000	0.009861	0.000000	0.001158	0.002729	0.000000
0.000000	0.008842	0.000522	0.000000	0.003492	0.000000
0.000000	0.007851	0.001530	0.000000	0.004219	0.000000
0.000000	0.006899	0.002483	0.000000	0.004905	0.000000
0.000000	0.006003	0.003371	0.000000	0.005540	0.000000
0.000000	0.005159	0.004198	0.000000	0.006128	0.000000
0.000000	0.004382	0.004958	0.000000	0.006663	0.000000
0.000000	0.003672	0.005651	0.000000	0.007147	0.000000
0.000000	0.003037	0.006274	0.000000	0.007576	0.000000
0.000000	0.002478	0.006828	0.000000	0.007950	0.000000
0.000000	0.002000	0.007311	0.000000	0.008268	0.000000
0.000000	0.001604	0.007724	0.000000	0.008530	0.000000
0.000000	0.001292	0.008066	0.000000	0.008736	0.000000
0.000000	0.001063	0.008338	0.000000	0.008887	0.000000
0.000000	0.000918	0.008541	0.000000	0.008983	0.000000
0.000000	0.000854	0.008676	0.000000	0.009024	0.000000
0.000000	0.000870	0.008746	0.000000	0.009012	0.000000
0.000000	0.000962	0.008751	0.000000	0.008948	0.000000
0.000000	0.001127	0.008695	0.000000	0.008834	0.000000
0.000000	0.001360	0.008579	0.000000	0.008671	0.000000
0.000000	0.001657	0.008406	0.000000	0.008461	0.000000
0.000000	0.002011	0.008180	0.000000	0.008205	0.000000
0.000000	0.002417	0.007903	0.000000	0.007906	0.000000
0.000000	0.002868	0.007577	0.000000	0.007566	0.000000
0.000000	0.003358	0.007208	0.000000	0.007187	0.000000
0.000000	0.003879	0.006796	0.000000	0.006771	0.000000
0.000000	0.004425	0.006347	0.000000	0.006320	0.000000
0.000000	0.004989	0.005862	0.000000	0.005820	0.000000
0.000000	0.005587	0.005255	0.000000	0.005201	0.000000
0.000000	0.006089	0.004700	0.000000	0.004649	0.000000
0.000000	0.006720	0.004041	0.000000	0.004006	0.000000
0.000000	0.007263	0.003424	0.000000	0.003402	0.000000
0.000000	0.007896	0.002733	0.000000	0.002735	0.000000
0.000000	0.008455	0.002079	0.000000	0.002101	0.000000
0.000000	0.009068	0.001379	0.000000	0.001430	0.000000
0.000000	0.009618	0.000710	0.000000	0.000787	0.000000
0.000000	0.010196	0.000016	0.000000	0.000124	0.000000
0.000000	0.010715	0.000000	0.000990	0.000000	0.000739
0.000000	0.011311	0.000000	0.002087	0.000000	0.001724
0.000000	0.011786	0.000000	0.003057	0.000000	0.002598
0.000000	0.012292	0.000000	0.004046	0.000000	0.003482
0.000000	0.012698	0.000000	0.004933	0.000000	0.004278
0.000000	0.013095	0.000000	0.005801	0.000000	0.005053
0.000000	0.013403	0.000000	0.006579	0.000000	0.005751
0.000000	0.013673	0.000000	0.007314	0.000000	0.006409
0.000000	0.013856	0.000000	0.007963	0.000000	0.006994
0.000000	0.013981	0.000000	0.008553	0.000000	0.007526
0.000000	0.014016	0.000000	0.009058	0.000000	0.007986
0.000000	0.013885	0.000000	0.009502	0.000000	0.008391
0.000000	0.013603	0.000000	0.009833	0.000000	0.008699
0.000000	0.013271	0.000000	0.010112	0.000000	0.008963
0.000000	0.012829	0.000000	0.010297	0.000000	0.009147
0.000000	0.012318	0.000000	0.010418	0.000000	0.009278
0.000000	0.011711	0.000000	0.010452	0.000000	0.009336
0.000000	0.011032	0.000000	0.010419	0.000000	0.009338
0.000000	0.010265	0.000000	0.010303	0.000000	0.009271
0.000000	0.009431	0.000000	0.010118	0.000000	0.009147
0.000000	0.008519	0.000000	0.009856	0.000000	0.008959
0.000000	0.007547	0.000000	0.009528	0.000000	0.008714
0.000000	0.006510	0.000000	0.009128	0.000000	0.008411
0.000000	0.005422	0.000000	0.008666	0.000000	0.008054
0.000000	0.004282	0.000000	0.008140	0.000000	0.007644
0.000000	0.003104	0.000000	0.007558	0.000000	0.007185
0.000000	0.001889	0.000000	0.006920	0.000000	0.006678
0.000000	0.000649	0.000000	0.006232	0.000000	0.006128
0.000462	0.000000	0.000000	0.005498	0.000000	0.005538
0.001415	0.000000	0.000000	0.004730	0.000000	0.004917
0.002371	0.000000	0.000000	0.003924	0.000000	0.004263
0.003318	0.000000	0.000000	0.003087	0.000000	0.003579
0.004255	0.000000	0.000000	0.002224	0.000000	0.002872
0.005177	0.000000	0.000000	0.001341	0.000000	0.002143
0.006080	0.000000	0.000000	0.000442	0.000000	0.001400
0.006959	0.000000	0.000264	0.000000	0.000000	0.000645
0.007828	0.000000	0.000789	0.000000	0.000083	0.000000
0.008667	0.000000	0.001302	0.000000	0.000553	0.000000
0.009489	0.000000	0.001811	0.000000	0.001021	0.000000
0.010268	0.000000	0.002298	0.000000	0.001474	0.000000
0.011017	0.000000	0.002774	0.000000	0.001916	0.000000
0.011718	0.000000	0.003226	0.000000	0.002339	0.000000
0.012379	0.000000	0.003659	0.000000	0.002745	0.000000
0.012985	0.000000	0.004064	0.000000	0.003127	0.000000
0.013543	0.000000	0.004446	0.000000	0.003488	0.000000
0.014040	0.000000	0.004797	0.000000	0.003822	0.000000
0.014481	0.000000	0.005120	0.000000	0.004129	0.000000
0.014857	0.000000	0.005409	0.000000	0.004407	0.000000
0.015169	0.000000	0.005667	0.000000	0.004655	0.000000
0.015412	0.000000	0.005888	0.000000	0.004870	0.000000
0.015586	0.000000	0.006075	0.000000	0.005054	0.000000
0.015688	0.000000	0.006225	0.000000	0.005203	0.000000
0.015717	0.000000	0.006338	0.000000	0.005319	0.000000
0.015672	0.000000	0.006413	0.000000	0.005400	0.000000
0.015553	0.000000	0.006450	0.000000	0.005447	0.000000
0.015359	0.000000	0.006449	0.000000	0.005459	0.000000
0.015090	0.000000	0.006410	0.000000	0.005436	0.000000
0.014746	0.000000	0.006333	0.000000	0.005380	0.000000
0.014328	0.000000	0.006219	0.000000	0.005290	0.000000
0.013839	0.000000	0.006068	0.000000	0.005167	0.000000
0.013278	0.000000	0.005882	0.000000	0.005012	0.000000
0.012648	0.000000	0.005661	0.000000	0.004827	0.000000
0.011953	0.000000	0.005407	0.000000	0.004613	0.000000
0.011168	0.000000	0.005123	0.000000	0.004372	0.000000
0.010263	0.000000	0.004807	0.000000	0.004103	0.000000
0.009318	0.000000	0.004458	0.000000	0.003805	0.000000
0.008346	0.000000	0.004095	0.000000	0.003496	0.000000
0.007324	0.000000	0.003700	0.000000	0.003162	0.000000
0.006289	0.000000	0.003293	0.000000	0.002819	0.000000
0.005218	0.000000	0.002863	0.000000	0.002456	0.000000
0.004141	0.000000	0.002424	0.000000	0.002088	0.000000
0.003034	0.000000	0.001953	0.000000	0.001693	0.000000
0.001949	0.000000	0.001493	0.000000	0.001312	0.000000
0.000827	0.000000	0.001007	0.000000	0.000908	0.000000
0.000000	0.000270	0.000535	0.000000	0.000517	0.000000
0.000000	0.001392	0.000050	0.000000	0.000116	0.000000
0.000000	0.002466	0.000000	0.000683	0.000000	0.000430
0.000000	0.003566	0.000000	0.001501	0.000000	0.001094
0.000000	0.004578	0.000000	0.002241	0.000000	0.001693
0.000000	0.005604	0.000000	0.003014	0.000000	0.002318
0.000000	0.006541	0.000000	0.003709	0.000000	0.002878
0.000000	0.007478	0.000000	0.004421	0.000000	0.003454
0.000000	0.008325	0.000000	0.005057	0.000000	0.003965
0.000000	0.009160	0.000000	0.005698	0.000000	0.004482
0.000000	0.009903	0.000000	0.006261	0.000000	0.004935
0.000000	0.010624	0.000000	0.006818	0.000000	0.005383
0.000000	0.011253	0.000000	0.007298	0.000000	0.005769
0.000000	0.011850	0.000000	0.007761	0.000000	0.006142
0.000000	0.012356	0.000000	0.008149	0.000000	0.006454
0.000000	0.012822	0.000000	0.008513	0.000000	0.006747
0.000000	0.013199	0.000000	0.008803	0.000000	0.006979
0.000000	0.013530	0.000000	0.009061	0.000000	0.007188
0.000000	0.013774	0.000000	0.009248	0.000000	0.007338
0.000000	0.013966	0.000000	0.009399	0.000000	0.007460
0.000000	0.014075	0.000000	0.009481	0.000000	0.007525
0.000000	0.014130	0.000000	0.009523	0.000000	0.007560
0.000000	0.014105	0.000000	0.009500	0.000000	0.007541
0.000000	0.014024	0.000000	0.009436	0.000000	0.007491
0.000000	0.013867	0.000000	0.009310	0.000000	0.007389
0.000000	0.013656	0.000000	0.009144	0.000000	0.007256
0.000000	0.013373	0.000000	0.008920	0.000000	0.007076
0.000000	0.013038	0.000000	0.008657	0.000000	0.006865
0.000000	0.012637	0.000000	0.008341	0.000000	0.006611
0.000000	0.012187	0.000000	0.007990	0.000000	0.006329
0.000000	0.011677	0.000000	0.007591	0.000000	0.006009
0.000000	0.011122	0.000000	0.007161	0.000000	0.005662
0.000000	0.010514	0.000000	0.006683	0.000000	0.005284
0.000000	0.009873	0.000000	0.006179	0.000000	0.004889
0.000000	0.009184	0.000000	0.005643	0.000000	0.004463
0.000000	0.008462	0.000000	0.005088	0.000000	0.004011
0.000000	0.007705	0.000000	0.004510	0.000000	0.003544
0.000000	0.006917	0.000000	0.003914	0.000000	0.003062
0.000000	0.006103	0.000000	0.003305	0.000000	0.002569
0.000000	0.005267	0.000000	0.002685	0.000000	0.002067
0.000000	0.004413	0.000000	0.002058	0.000000	0.001561
0.000000	0.003546	0.000000	0.001428	0.000000	0.001052
0.000000	0.002664	0.000000	0.000801	0.000000	0.000546
0.000000	0.001777	0.000000	0.000175	0.000000	0.000040
0.000000	0.000904	0.000244	0.000000	0.000263	0.000000
0.000000	0.000025	0.000588	0.000000	0.000550	0.000000
0.000716	0.000000	0.000913	0.000000	0.000821	0.000000
0.001436	0.000000	0.001228	0.000000	0.001083	0.000000
0.002125	0.000000	0.001528	0.000000	0.001333	0.000000
0.002782	0.000000	0.001814	0.000000	0.001568	0.000000
0.003407	0.000000	0.002084	0.000000	0.001791	0.000000
0.003996	0.000000	0.002336	0.000000	0.001997	0.000000
0.004548	0.000000	0.002571	0.000000	0.002188	0.000000
0.005061	0.000000	0.002786	0.000000	0.002362	0.000000
0.005535	0.000000	0.002983	0.000000	0.002520	0.000000
0.005967	0.000000	0.003159	0.000000	0.002659	0.000000
0.006359	0.000000	0.003315	0.000000	0.002780	0.000000
0.006708	0.000000	0.003450	0.000000	0.002882	0.000000
0.007015	0.000000	0.003564	0.000000	0.002967	0.000000
0.007278	0.000000	0.003656	0.000000	0.003032	0.000000
0.007500	0.000000	0.003727	0.000000	0.003079	0.000000
0.007678	0.000000	0.003776	0.000000	0.003107	0.000000
0.007815	0.000000	0.003805	0.000000	0.003117	0.000000
0.007910	0.000000	0.003811	0.000000	0.003109	0.000000
0.007965	0.000000	0.003798	0.000000	0.003084	0.000000
0.007980	0.000000	0.003764	0.000000	0.003042	0.000000
0.007956	0.000000	0.003710	0.000000	0.002984	0.000000
0.007894	0.000000	0.003637	0.000000	0.002910	0.000000
0.007796	0.000000	0.003545	0.000000	0.002821	0.000000
0.007662	0.000000	0.003436	0.000000	0.002717	0.000000
0.007495	0.000000	0.003305	0.000000	0.002595	0.000000
0.007302	0.000000	0.003158	0.000000	0.002467	0.000000
0.007074	0.000000	0.002995	0.000000	0.002324	0.000000
0.006819	0.000000	0.002820	0.000000	0.002174	0.000000
0.006535	0.000000	0.002631	0.000000	0.002012	0.000000
0.006226	0.000000	0.002432	0.000000	0.001844	0.000000
0.005892	0.000000	0.002223	0.000000	0.001667	0.000000
0.005537	0.000000	0.002007	0.000000	0.001486	0.000000
0.005162	0.000000	0.001783	0.000000	0.001299	0.000000
0.004770	0.000000	0.001554	0.000000	0.001110	0.000000
0.004363	0.000000	0.001321	0.000000	0.000917	0.000000
0.003943	0.000000	0.001086	0.000000	0.000724	0.000000
0.003513	0.000000	0.000850	0.000000	0.000531	0.000000
0.003075	0.000000	0.000615	0.000000	0.000339	0.000000
0.002631	0.000000	0.000381	0.000000	0.000150	0.000000
0.002184	0.000000	0.000151	0.000000	0.000000	0.000058
0.001736	0.000000	0.000000	0.000123	0.000000	0.000354
0.001287	0.000000	0.000000	0.000487	0.000000	0.000642
0.000843	0.000000	0.000000	0.000839	0.000000	0.000919
0.000406	0.000000	0.000000	0.001177	0.000000	0.001184
0.000000	0.000026	0.000000	0.001500	0.000000	0.001436
0.000000	0.000493	0.000000	0.001804	0.000000	0.001672
0.000000	0.000939	0.000000	0.002086	0.000000	0.001889
0.000000	0.001367	0.000000	0.002351	0.000000	0.002092
0.000000	0.001766	0.000000	0.002588	0.000000	0.002271
0.000000	0.002147	0.000000	0.002810	0.000000	0.002437
0.000000	0.002494	0.000000	0.003000	0.000000	0.002578
0.000000	0.002823	0.000000	0.003175	0.000000	0.002705
0.000000	0.003117	0.000000	0.003317	0.000000	0.002805
0.000000	0.003391	0.000000	0.003443	0.000000	0.002892
0.000000	0.003629	0.000000	0.003536	0.000000	0.002951
0.000000	0.003847	0.000000	0.003614	0.000000	0.002997
0.000000	0.004028	0.000000	0.003658	0.000000	0.003016
0.000000	0.004190	0.000000	0.003688	0.000000	0.003023
0.000000	0.004315	0.000000	0.003685	0.000000	0.003004
0.000000	0.004423	0.000000	0.003669	0.000000	0.002974
0.000000	0.004493	0.000000	0.003622	0.000000	0.002918
0.000000	0.004548	0.000000	0.003564	0.000000	0.002854
0.000000	0.004568	0.000000	0.003475	0.000000	0.002765
0.000000	0.004573	0.000000	0.003378	0.000000	0.002666
0.000000	0.004548	0.000000	0.003252	0.000000	0.002548
0.000000	0.004511	0.000000	0.003123	0.000000	0.002426
0.000000	0.004441	0.000000	0.002966	0.000000	0.002283
0.000000	0.004363	0.000000	0.002809	0.000000	0.002140
0.000000	0.004254	0.000000	0.002628	0.000000	0.001978
0.000000	0.004139	0.000000	0.002448	0.000000	0.001818
0.000000	0.003995	0.000000	0.002247	0.000000	0.001641
0.000000	0.003849	0.000000	0.002052	0.000000	0.001471
0.000000	0.003676	0.000000	0.001837	0.000000	0.001285
0.000000	0.003505	0.000000	0.001632	0.000000	0.001109
0.000000	0.003308	0.000000	0.001409	0.000000	0.000919
0.000000	0.003117	0.000000	0.001201	0.000000	0.000743
0.000000	0.002903	0.000000	0.000976	0.000000	0.000554
0.000000	0.002698	0.000000	0.000770	0.000000	0.000382
0.000000	0.002471	0.000000	0.000550	0.000000	0.000199
0.000000	0.002258	0.000000	0.000352	0.000000	0.000036
0.000000	0.002024	0.000000	0.000140	0.000080	0.000000
0.000000	0.001809	0.000026	0.000000	0.000167	0.000000
0.000000	0.001573	0.000139	0.000000	0.000260	0.000000
0.000000	0.001359	0.000235	0.000000	0.000338	0.000000
0.000000	0.001128	0.000337	0.000000	0.000421	0.000000
0.000000	0.000922	0.000421	0.000000	0.000487	0.000000
0.000000	0.000700	0.000512	0.000000	0.000558	0.000000
0.000000	0.000506	0.000582	0.000000	0.000612	0.000000
0.000000	0.000296	0.000659	0.000000	0.000671	0.000000
0.000000	0.000118	0.000714	0.000000	0.000710	0.000000
0.000070	0.000000	0.000777	0.000000	0.000756	0.000000
0.000214	0.000000	0.000816	0.000000	0.000781	0.000000
0.000373	0.000000	0.000864	0.000000	0.000813	0.000000
0.000496	0.000000	0.000887	0.000000	0.000824	0.000000
0.000636	0.000000	0.000920	0.000000	0.000843	0.000000
0.000738	0.000000	0.000927	0.000000	0.000839	0.000000
0.000857	0.000000	0.000946	0.000000	0.000846	0.000000
0.000934	0.000000	0.000937	0.000000	0.000829	0.000000
0.001033	0.000000	0.000942	0.000000	0.000823	0.000000
0.001088	0.000000	0.000918	0.000000	0.000794	0.000000
0.001168	0.000000	0.000911	0.000000	0.000778	0.000000
0.001201	0.000000	0.000874	0.000000	0.000737	0.000000
0.001263	0.000000	0.000855	0.000000	0.000713	0.000000
0.001277	0.000000	0.000805	0.000000	0.000661	0.000000
0.001324	0.000000	0.000779	0.000000	0.000631	0.000000
0.001317	0.000000	0.000717	0.000000	0.000570	0.000000
0.001353	0.000000	0.000686	0.000000	0.000536	0.000000
0.001327	0.000000	0.000614	0.000000	0.000468	0.000000
0.001353	0.000000	0.000580	0.000000	0.000433	0.000000
0.001309	0.000000	0.000500	0.000000	0.000358	0.000000
0.001330	0.000000	0.000467	0.000000	0.000325	0.000000
0.001269	0.000000	0.000380	0.000000	0.000245	0.000000
0.001288	0.000000	0.000351	0.000000	0.000216	0.000000
0.001211	0.000000	0.000258	0.000000	0.000132	0.000000
0.001232	0.000000	0.000236	0.000000	0.000109	0.000000
0.001140	0.000000	0.000138	0.000000	0.000023	0.000000
0.001166	0.000000	0.000126	0.000000	0.000009	0.000000
0.001059	0.000000	0.000024	0.000000	0.000000	0.000132
0.001095	0.000000	0.000024	0.000000	0.000000	0.000134
0.000973	0.000000	0.000000	0.000135	0.000000	0.000284
0.001021	0.000000	0.000000	0.000110	0.000000	0.000264
0.000885	0.000000	0.000000	0.000290	0.000000	0.000417
0.000950	0.000000	0.000000	0.000235	0.000000	0.000369
0.000799	0.000000	0.000000	0.000421	0.000000	0.000526
0.000884	0.000000	0.000000	0.000332	0.000000	0.000448
0.000716	0.000000	0.000000	0.000527	0.000000	0.000611
0.000826	0.000000	0.000000	0.000397	0.000000	0.000498
0.000638	0.000000	0.000000	0.000604	0.000000	0.000670
0.000779	0.000000	0.000000	0.000430	0.000000	0.000518
0.000566	0.000000	0.000000	0.000655	0.000000	0.000703
0.000742	0.000000	0.000000	0.000430	0.000000	0.000507
0.000499	0.000000	0.000000	0.000679	0.000000	0.000712
0.000717	0.000000	0.000000	0.000396	0.000000	0.000467
0.000436	0.000000	0.000000	0.000679	0.000000	0.000700
0.000705	0.000000	0.000000	0.000330	0.000000	0.000397
0.000377	0.000000	0.000000	0.000659	0.000000	0.000668
0.000706	0.000000	0.000000	0.000233	0.000000	0.000300
0.000317	0.000000	0.000000	0.000623	0.000000	0.000622
0.000720	0.000000	0.000000	0.000108	0.000000	0.000178
0.000255	0.000000	0.000000	0.000578	0.000000	0.000567
0.000746	0.000000	0.000026	0.000000	0.000000	0.000032
0.000186	0.000000	0.000000	0.000527	0.000000	0.000508
0.000783	0.000000	0.000127	0.000000	0.000079	0.000000
0.000110	0.000000	0.000000	0.000475	0.000000	0.000448
0.000827	0.000000	0.000236	0.000000	0.000185	0.000000
0.000026	0.000000	0.000000	0.000425	0.000000	0.000389
0.000874	0.000000	0.000349	0.000000	0.000294	0.000000
0.000000	0.000076	0.000000	0.000382	0.000000	0.000338
0.000922	0.000000	0.000464	0.000000	0.000405	0.000000
0.000000	0.000196	0.000000	0.000355	0.000000	0.000299
0.000972	0.000000	0.000581	0.000000	0.000517	0.000000
0.000000	0.000336	0.000000	0.000349	0.000000	0.000281
0.001024	0.000000	0.000698	0.000000	0.000629	0.000000
0.000000	0.000500	0.000000	0.000373	0.000000	0.000287
0.001081	0.000000	0.000815	0.000000	0.000740	0.000000
0.000000	0.000693	0.000000	0.000432	0.000000	0.000326
0.001142	0.000000	0.000931	0.000000	0.000849	0.000000
0.000000	0.000920	0.000000	0.000533	0.000000	0.000402
0.001212	0.000000	0.001047	0.000000	0.000958	0.000000
0.000000	0.001182	0.000000	0.000681	0.000000	0.000520
0.001294	0.000000	0.001165	0.000000	0.001068	0.000000
0.000000	0.001485	0.000000	0.000882	0.000000	0.000684
0.001390	0.000000	0.001285	0.000000	0.001178	0.000000
0.000000	0.001829	0.000000	0.001138	0.000000	0.000898
0.001504	0.000000	0.001409	0.000000	0.001291	0.000000
0.000000	0.002215	0.000000	0.001450	0.000000	0.001160
0.001639	0.000000	0.001538	0.000000	0.001407	0.000000
0.000000	0.002642	0.000000	0.001814	0.000000	0.001470
0.001794	0.000000	0.001670	0.000000	0.001525	0.000000
0.000000	0.003105	0.000000	0.002228	0.000000	0.001823
0.001971	0.000000	0.001805	0.000000	0.001645	0.000000
0.000000	0.003596	0.000000	0.002683	0.000000	0.002213
0.002167	0.000000	0.001943	0.000000	0.001765	0.000000
0.000000	0.004108	0.000000	0.003170	0.000000	0.002631
0.002380	0.000000	0.002081	0.000000	0.001885	0.000000
0.000000	0.004628	0.000000	0.003676	0.000000	0.003067
0.002605	0.000000	0.002216	0.000000	0.002002	0.000000
0.000000	0.005143	0.000000	0.004187	0.000000	0.003508
0.002836	0.000000	0.002345	0.000000	0.002111	0.000000
0.000000	0.005638	0.000000	0.004687	0.000000	0.003941
0.003066	0.000000	0.002465	0.000000	0.002212	0.000000
0.000000	0.006097	0.000000	0.005162	0.000000	0.004353
0.003289	0.000000	0.002571	0.000000	0.002300	0.000000
0.000000	0.006508	0.000000	0.005597	0.000000	0.004732
0.003500	0.000000	0.002662	0.000000	0.002375	0.000000
0.000000	0.006857	0.000000	0.005981	0.000000	0.005068
0.003695	0.000000	0.002738	0.000000	0.002435	0.000000
0.000000	0.007137	0.000000	0.006305	0.000000	0.005353
0.003873	0.000000	0.002797	0.000000	0.002481	0.000000
0.000000	0.007341	0.000000	0.006562	0.000000	0.005582
0.004033	0.000000	0.002842	0.000000	0.002513	0.000000
0.000000	0.007466	0.000000	0.006751	0.000000	0.005752
0.004176	0.000000	0.002874	0.000000	0.002535	0.000000
0.000000	0.007514	0.000000	0.006871	0.000000	0.005865
0.004299	0.000000	0.002897	0.000000	0.002548	0.000000
0.000000	0.007490	0.000000	0.006929	0.000000	0.005925
0.004417	0.000000	0.002916	0.000000	0.002559	0.000000
0.000000	0.007401	0.000000	0.006929	0.000000	0.005935
0.004532	0.000000	0.002933	0.000000	0.002568	0.000000
0.000000	0.007244	0.000000	0.006871	0.000000	0.005896
0.004643	0.000000	0.002948	0.000000	0.002577	0.000000
0.000000	0.007029	0.000000	0.006760	0.000000	0.005812
0.004750	0.000000	0.002964	0.000000	0.002586	0.000000
0.000000	0.006766	0.000000	0.006601	0.000000	0.005686
0.004853	0.000000	0.002979	0.000000	0.002596	0.000000
0.000000	0.006460	0.000000	0.006396	0.000000	0.005521
0.004950	0.000000	0.002992	0.000000	0.002604	0.000000
0.000000	0.006118	0.000000	0.006150	0.000000	0.005320
0.005035	0.000000	0.003003	0.000000	0.002611	0.000000
0.000000	0.005745	0.000000	0.005867	0.000000	0.005088
0.005108	0.000000	0.003009	0.000000	0.002614	0.000000
0.000000	0.005349	0.000000	0.005553	0.000000	0.004829
0.005165	0.000000	0.003010	0.000000	0.002614	0.000000
0.000000	0.004937	0.000000	0.005215	0.000000	0.004548
0.005203	0.000000	0.003005	0.000000	0.002608	0.000000
0.000000	0.004519	0.000000	0.004861	0.000000	0.004252
0.005221	0.000000	0.002992	0.000000	0.002595	0.000000
0.000000	0.004101	0.000000	0.004496	0.000000	0.003947
0.005217	0.000000	0.002970	0.000000	0.002576	0.000000
0.000000	0.003691	0.000000	0.004129	0.000000	0.003638
0.005188	0.000000	0.002939	0.000000	0.002548	0.000000
0.000000	0.003298	0.000000	0.003767	0.000000	0.003332
0.005134	0.000000	0.002897	0.000000	0.002512	0.000000
0.000000	0.002927	0.000000	0.003415	0.000000	0.003035
0.005054	0.000000	0.002845	0.000000	0.002466	0.000000
0.000000	0.002583	0.000000	0.003080	0.000000	0.002750
0.004946	0.000000	0.002780	0.000000	0.002410	0.000000
0.000000	0.002273	0.000000	0.002767	0.000000	0.002482
0.004810	0.000000	0.002703	0.000000	0.002343	0.000000
0.000000	0.001999	0.000000	0.002481	0.000000	0.002236
0.004648	0.000000	0.002615	0.000000	0.002267	0.000000
0.000000	0.001772	0.000000	0.002234	0.000000	0.002021
0.004467	0.000000	0.002520	0.000000	0.002185	0.000000
0.000000	0.001597	0.000000	0.002031	0.000000	0.001842
0.004273	0.000000	0.002420	0.000000	0.002099	0.000000
0.000000	0.001475	0.000000	0.001873	0.000000	0.001701
0.004066	0.000000	0.002317	0.000000	0.002009	0.000000
0.000000	0.001405	0.000000	0.001760	0.000000	0.001597
0.003849	0.000000	0.002209	0.000000	0.001917	0.000000
0.000000	0.001385	0.000000	0.001690	0.000000	0.001529
0.003622	0.000000	0.002099	0.000000	0.001822	0.000000
0.000000	0.001412	0.000000	0.001662	0.000000	0.001496
0.003390	0.000000	0.001987	0.000000	0.001726	0.000000
0.000000	0.001482	0.000000	0.001673	0.000000	0.001496
0.003154	0.000000	0.001874	0.000000	0.001629	0.000000
0.000000	0.001588	0.000000	0.001718	0.000000	0.001526
0.002917	0.000000	0.001762	0.000000	0.001534	0.000000
0.000000	0.001728	0.000000	0.001794	0.000000	0.001581
0.002681	0.000000	0.001651	0.000000	0.001440	0.000000
0.000000	0.001894	0.000000	0.001897	0.000000	0.001660
0.002450	0.000000	0.001546	0.000000	0.001351	0.000000
0.000000	0.002084	0.000000	0.002024	0.000000	0.001759
0.002231	0.000000	0.001446	0.000000	0.001267	0.000000
0.000000	0.002291	0.000000	0.002169	0.000000	0.001874
0.002028	0.000000	0.001356	0.000000	0.001190	0.000000
0.000000	0.002512	0.000000	0.002330	0.000000	0.002003
0.001844	0.000000	0.001275	0.000000	0.001123	0.000000
0.000000	0.002739	0.000000	0.002500	0.000000	0.002140
0.001683	0.000000	0.001206	0.000000	0.001066	0.000000
0.000000	0.002968	0.000000	0.002676	0.000000	0.002283
0.001547	0.000000	0.001150	0.000000	0.001020	0.000000
0.000000	0.003195	0.000000	0.002854	0.000000	0.002428
0.001440	0.000000	0.001109	0.000000	0.000987	0.000000
0.000000	0.003414	0.000000	0.003031	0.000000	0.002572
0.001364	0.000000	0.001084	0.000000	0.000967	0.000000
0.000000	0.003624	0.000000	0.003202	0.000000	0.002714
0.001319	0.000000	0.001075	0.000000	0.000962	0.000000
0.000000	0.003819	0.000000	0.003367	0.000000	0.002849
0.001308	0.000000	0.001083	0.000000	0.000971	0.000000
0.000000	0.003998	0.000000	0.003521	0.000000	0.002977
0.001330	0.000000	0.001108	0.000000	0.000994	0.000000
0.000000	0.004156	0.000000	0.003661	0.000000	0.003095
0.001383	0.000000	0.001147	0.000000	0.001030	0.000000
0.000000	0.004289	0.000000	0.003783	0.000000	0.003197
0.001463	0.000000	0.001199	0.000000	0.001076	0.000000
0.000000	0.004394	0.000000	0.003883	0.000000	0.003283
0.001569	0.000000	0.001262	0.000000	0.001133	0.000000
0.000000	0.004469	0.000000	0.003961	0.000000	0.003351
0.001698	0.000000	0.001336	0.000000	0.001198	0.000000
0.000000	0.004515	0.000000	0.004016	0.000000	0.003400
0.001846	0.000000	0.001418	0.000000	0.001270	0.000000
0.000000	0.004531	0.000000	0.004048	0.000000	0.003430
0.002011	0.000000	0.001507	0.000000	0.001347	0.000000
0.000000	0.004519	0.000000	0.004057	0.000000	0.003441
0.002189	0.000000	0.001600	0.000000	0.001428	0.000000
0.000000	0.004479	0.000000	0.004044	0.000000	0.003435
0.002375	0.000000	0.001696	0.000000	0.001511	0.000000
0.000000	0.004414	0.000000	0.004010	0.000000	0.003411
0.002566	0.000000	0.001793	0.000000	0.001594	0.000000
0.000000	0.004325	0.000000	0.003958	0.000000	0.003372
0.002757	0.000000	0.001887	0.000000	0.001675	0.000000
0.000000	0.004217	0.000000	0.003888	0.000000	0.003320
0.002943	0.000000	0.001979	0.000000	0.001753	0.000000
0.000000	0.004092	0.000000	0.003807	0.000000	0.003258
0.003123	0.000000	0.002066	0.000000	0.001826	0.000000
0.000000	0.003956	0.000000	0.003716	0.000000	0.003188
0.003294	0.000000	0.002147	0.000000	0.001895	0.000000
0.000000	0.003813	0.000000	0.003620	0.000000	0.003113
0.003453	0.000000	0.002221	0.000000	0.001957	0.000000
0.000000	0.003663	0.000000	0.003519	0.000000	0.003035
0.003599	0.000000	0.002287	0.000000	0.002012	0.000000
0.000000	0.003514	0.000000	0.003419	0.000000	0.002957
0.003728	0.000000	0.002344	0.000000	0.002059	0.000000
0.000000	0.003369	0.000000	0.003321	0.000000	0.002881
0.003839	0.000000	0.002390	0.000000	0.002096	0.000000
0.000000	0.003231	0.000000	0.003228	0.000000	0.002808
0.003929	0.000000	0.002426	0.000000	0.002124	0.000000
0.000000	0.003105	0.000000	0.003144	0.000000	0.002742
0.004001	0.000000	0.002451	0.000000	0.002143	0.000000
0.000000	0.002994	0.000000	0.003072	0.000000	0.002686
0.004054	0.000000	0.002467	0.000000	0.002154	0.000000
0.000000	0.002900	0.000000	0.003012	0.000000	0.002640
0.004089	0.000000	0.002473	0.000000	0.002157	0.000000
0.000000	0.002825	0.000000	0.002967	0.000000	0.002605
0.004105	0.000000	0.002470	0.000000	0.002151	0.000000
0.000000	0.002770	0.000000	0.002937	0.000000	0.002582
0.004103	0.000000	0.002459	0.000000	0.002139	0.000000
0.000000	0.002736	0.000000	0.002921	0.000000	0.002571
0.004084	0.000000	0.002439	0.000000	0.002119	0.000000
0.000000	0.002722	0.000000	0.002921	0.000000	0.002571
0.004050	0.000000	0.002413	0.000000	0.002095	0.000000
0.000000	0.002728	0.000000	0.002935	0.000000	0.002583
0.004002	0.000000	0.002380	0.000000	0.002065	0.000000
0.000000	0.002753	0.000000	0.002962	0.000000	0.002606
0.003942	0.000000	0.002342	0.000000	0.002031	0.000000
0.000000	0.002796	0.000000	0.003001	0.000000	0.002638
0.003872	0.000000	0.002301	0.000000	0.001994	0.000000
0.000000	0.002855	0.000000	0.003051	0.000000	0.002679
0.003793	0.000000	0.002256	0.000000	0.001955	0.000000
0.000000	0.002929	0.000000	0.003110	0.000000	0.002727
0.003709	0.000000	0.002211	0.000000	0.001916	0.000000
0.000000	0.003014	0.000000	0.003177	0.000000	0.002781
0.003621	0.000000	0.002165	0.000000	0.001877	0.000000
0.000000	0.003109	0.000000	0.003250	0.000000	0.002839
0.003532	0.000000	0.002120	0.000000	0.001839	0.000000
0.000000	0.003212	0.000000	0.003327	0.000000	0.002900
0.003443	0.000000	0.002077	0.000000	0.001803	0.000000
0.000000	0.003320	0.000000	0.003405	0.000000	0.002963
0.003357	0.000000	0.002038	0.000000	0.001770	0.000000
0.000000	0.003430	0.000000	0.003484	0.000000	0.003025
0.003275	0.000000	0.002002	0.000000	0.001742	0.000000
0.000000	0.003539	0.000000	0.003562	0.000000	0.003087
0.003199	0.000000	0.001971	0.000000	0.001717	0.000000
0.000000	0.003647	0.000000	0.003637	0.000000	0.003146
0.003131	0.000000	0.001945	0.000000	0.001698	0.000000
0.000000	0.003751	0.000000	0.003707	0.000000	0.003200
0.003070	0.000000	0.001925	0.000000	0.001683	0.000000
0.000000	0.003848	0.000000	0.003770	0.000000	0.003250
0.003019	0.000000	0.001910	0.000000	0.001673	0.000000
0.000000	0.003938	0.000000	0.003826	0.000000	0.003293
0.002975	0.000000	0.001900	0.000000	0.001667	0.000000
0.000000	0.004016	0.000000	0.003872	0.000000	0.003328
0.002939	0.000000	0.001895	0.000000	0.001665	0.000000
0.000000	0.004082	0.000000	0.003908	0.000000	0.003355
0.002910	0.000000	0.001893	0.000000	0.001666	0.000000
0.000000	0.004133	0.000000	0.003931	0.000000	0.003371
0.002889	0.000000	0.001894	0.000000	0.001670	0.000000
0.000000	0.004170	0.000000	0.003942	0.000000	0.003377
0.002875	0.000000	0.001899	0.000000	0.001677	0.000000
0.000000	0.004191	0.000000	0.003940	0.000000	0.003373
0.002867	0.000000	0.001905	0.000000	0.001684	0.000000
0.000000	0.004197	0.000000	0.003925	0.000000	0.003359
0.002864	0.000000	0.001913	0.000000	0.001693	0.000000
0.000000	0.004188	0.000000	0.003899	0.000000	0.003335
0.002866	0.000000	0.001922	0.000000	0.001703	0.000000
0.000000	0.004164	0.000000	0.003861	0.000000	0.003302
0.002872	0.000000	0.001932	0.000000	0.001712	0.000000
0.000000	0.004127	0.000000	0.003814	0.000000	0.003261
0.002880	0.000000	0.001942	0.000000	0.001721	0.000000
0.000000	0.004077	0.000000	0.003758	0.000000	0.003214
0.002891	0.000000	0.001950	0.000000	0.001729	0.000000
0.000000	0.004017	0.000000	0.003696	0.000000	0.003161
0.002903	0.000000	0.001958	0.000000	0.001736	0.000000
0.000000	0.003947	0.000000	0.003627	0.000000	0.003104
0.002915	0.000000	0.001965	0.000000	0.001741	0.000000
0.000000	0.003871	0.000000	0.003555	0.000000	0.003043
0.002928	0.000000	0.001969	0.000000	0.001745	0.000000
0.000000	0.003788	0.000000	0.003480	0.000000	0.002981
0.002939	0.000000	0.001971	0.000000	0.001746	0.000000
0.000000	0.003701	0.000000	0.003404	0.000000	0.002918
0.002950	0.000000	0.001971	0.000000	0.001744	0.000000
0.000000	0.003614	0.000000	0.003330	0.000000	0.002858
0.002960	0.000000	0.001970	0.000000	0.001742	0.000000
0.000000	0.003528	0.000000	0.003262	0.000000	0.002802
0.002969	0.000000	0.001968	0.000000	0.001738	0.000000
0.000000	0.003447	0.000000	0.003200	0.000000	0.002752
0.002980	0.000000	0.001966	0.000000	0.001734	0.000000
0.000000	0.003371	0.000000	0.003146	0.000000	0.002709
0.002991	0.000000	0.001963	0.000000	0.001729	0.000000
0.000000	0.003304	0.000000	0.003101	0.000000	0.002673
0.003004	0.000000	0.001960	0.000000	0.001725	0.000000
0.000000	0.003244	0.000000	0.003065	0.000000	0.002645
0.003018	0.000000	0.001958	0.000000	0.001720	0.000000
0.000000	0.003194	0.000000	0.003039	0.000000	0.002625
0.003032	0.000000	0.001956	0.000000	0.001716	0.000000
0.000000	0.003153	0.000000	0.003022	0.000000	0.002613
0.003047	0.000000	0.001954	0.000000	0.001712	0.000000
0.000000	0.003122	0.000000	0.003015	0.000000	0.002609
0.003062	0.000000	0.001952	0.000000	0.001709	0.000000
0.000000	0.003100	0.000000	0.003016	0.000000	0.002613
0.003078	0.000000	0.001951	0.000000	0.001706	0.000000
0.000000	0.003087	0.000000	0.003025	0.000000	0.002622
0.003095	0.000000	0.001951	0.000000	0.001704	0.000000
0.000000	0.003083	0.000000	0.003041	0.000000	0.002638
0.003111	0.000000	0.001951	0.000000	0.001703	0.000000
0.000000	0.003086	0.000000	0.003063	0.000000	0.002659
0.003127	0.000000	0.001952	0.000000	0.001702	0.000000
0.000000	0.003098	0.000000	0.003091	0.000000	0.002684
0.003143	0.000000	0.001954	0.000000	0.001703	0.000000
0.000000	0.003115	0.000000	0.003122	0.000000	0.002712
0.003158	0.000000	0.001956	0.000000	0.001704	0.000000
0.000000	0.003138	0.000000	0.003157	0.000000	0.002742
0.003173	0.000000	0.001960	0.000000	0.001706	0.000000
0.000000	0.003166	0.000000	0.003194	0.000000	0.002774
0.003188	0.000000	0.001964	0.000000	0.001709	0.000000
0.000000	0.003198	0.000000	0.003233	0.000000	0.002807
0.003202	0.000000	0.001969	0.000000	0.001714	0.000000
0.000000	0.003233	0.000000	0.003271	0.000000	0.002840
0.003216	0.000000	0.001975	0.000000	0.001719	0.000000
0.000000	0.003270	0.000000	0.003310	0.000000	0.002873
0.003230	0.000000	0.001982	0.000000	0.001726	0.000000
0.000000	0.003308	0.000000	0.003347	0.000000	0.002904
0.003243	0.000000	0.001990	0.000000	0.001734	0.000000
0.000000	0.003347	0.000000	0.003383	0.000000	0.002934
0.003255	0.000000	0.001999	0.000000	0.001742	0.000000
0.000000	0.003385	0.000000	0.003416	0.000000	0.002961
0.003266	0.000000	0.002008	0.000000	0.001751	0.000000
0.000000	0.003423	0.000000	0.003446	0.000000	0.002986
0.003277	0.000000	0.002018	0.000000	0.001760	0.000000
0.000000	0.003459	0.000000	0.003473	0.000000	0.003007
0.003286	0.000000	0.002027	0.000000	0.001770	0.000000
0.000000	0.003492	0.000000	0.003496	0.000000	0.003026
0.003293	0.000000	0.002037	0.000000	0.001779	0.000000
0.000000	0.003523	0.000000	0.003515	0.000000	0.003041
0.003298	0.000000	0.002045	0.000000	0.001789	0.000000
0.000000	0.003551	0.000000	0.003529	0.000000	0.003052
0.003301	0.000000	0.002053	0.000000	0.001797	0.000000
0.000000	0.003575	0.000000	0.003540	0.000000	0.003059
0.003301	0.000000	0.002060	0.000000	0.001804	0.000000
0.000000	0.003595	0.000000	0.003546	0.000000	0.003063
0.003299	0.000000	0.002066	0.000000	0.001811	0.000000
0.000000	0.003612	0.000000	0.003547	0.000000	0.003063
0.003294	0.000000	0.002070	0.000000	0.001815	0.000000
0.000000	0.003624	0.000000	0.003545	0.000000	0.003060
0.003285	0.000000	0.002072	0.000000	0.001819	0.000000
0.000000	0.003633	0.000000	0.003539	0.000000	0.003053
0.003273	0.000000	0.002072	0.000000	0.001820	0.000000
0.000000	0.003638	0.000000	0.003529	0.000000	0.003043
0.003258	0.000000	0.002070	0.000000	0.001819	0.000000
0.000000	0.003639	0.000000	0.003516	0.000000	0.003031
0.003240	0.000000	0.002066	0.000000	0.001816	0.000000
0.000000	0.003637	0.000000	0.003500	0.000000	0.003017
0.003219	0.000000	0.002059	0.000000	0.001812	0.000000
0.000000	0.003632	0.000000	0.003483	0.000000	0.003001
0.003195	0.000000	0.002051	0.000000	0.001805	0.000000
0.000000	0.003624	0.000000	0.003464	0.000000	0.002984
0.003170	0.000000	0.002041	0.000000	0.001797	0.000000
0.000000	0.003616	0.000000	0.003446	0.000000	0.002967
0.003143	0.000000	0.002030	0.000000	0.001788	0.000000
0.000000	0.003606	0.000000	0.003428	0.000000	0.002951
0.003117	0.000000	0.002019	0.000000	0.001777	0.000000
0.000000	0.003597	0.000000	0.003411	0.000000	0.002936
0.003091	0.000000	0.002006	0.000000	0.001767	0.000000
0.000000	0.003587	0.000000	0.003396	0.000000	0.002923
0.003066	0.000000	0.001994	0.000000	0.001756	0.000000
0.000000	0.003578	0.000000	0.003382	0.000000	0.002911
0.003042	0.000000	0.001982	0.000000	0.001745	0.000000
0.000000	0.003569	0.000000	0.003371	0.000000	0.002901
0.003020	0.000000	0.001970	0.000000	0.001734	0.000000
0.000000	0.003561	0.000000	0.003362	0.000000	0.002894
0.003001	0.000000	0.001959	0.000000	0.001724	0.000000
0.000000	0.003555	0.000000	0.003356	0.000000	0.002888
0.002984	0.000000	0.001948	0.000000	0.001715	0.000000
0.000000	0.003548	0.000000	0.003351	0.000000	0.002885
0.002971	0.000000	0.001939	0.000000	0.001706	0.000000
0.000000	0.003543	0.000000	0.003349	0.000000	0.002883
0.002961	0.000000	0.001931	0.000000	0.001699	0.000000
0.000000	0.003539	0.000000	0.003349	0.000000	0.002884
0.002954	0.000000	0.001925	0.000000	0.001692	0.000000
0.000000	0.003535	0.000000	0.003351	0.000000	0.002886
0.002951	0.000000	0.001920	0.000000	0.001688	0.000000
0.000000	0.003532	0.000000	0.003354	0.000000	0.002889
0.002951	0.000000	0.001917	0.000000	0.001684	0.000000
0.000000	0.003529	0.000000	0.003359	0.000000	0.002894
0.002955	0.000000	0.001916	0.000000	0.001682	0.000000
0.000000	0.003526	0.000000	0.003364	0.000000	0.002899
0.002963	0.000000	0.001917	0.000000	0.001682	0.000000
0.000000	0.003524	0.000000	0.003370	0.000000	0.002905
0.002974	0.000000	0.001919	0.000000	0.001684	0.000000
0.000000	0.003521	0.000000	0.003377	0.000000	0.002911
0.002989	0.000000	0.001923	0.000000	0.001687	0.000000
0.000000	0.003518	0.000000	0.003383	0.000000	0.002918
0.003006	0.000000	0.001929	0.000000	0.001691	0.000000
0.000000	0.003514	0.000000	0.003389	0.000000	0.002924
0.003026	0.000000	0.001936	0.000000	0.001697	0.000000
0.000000	0.003511	0.000000	0.003395	0.000000	0.002930
0.003048	0.000000	0.001945	0.000000	0.001704	0.000000
0.000000	0.003507	0.000000	0.003401	0.000000	0.002935
0.003071	0.000000	0.001954	0.000000	0.001712	0.000000
0.000000	0.003502	0.000000	0.003405	0.000000	0.002940
0.003096	0.000000	0.001965	0.000000	0.001721	0.000000
0.000000	0.003497	0.000000	0.003409	0.000000	0.002944
0.003122	0.000000	0.001976	0.000000	0.001730	0.000000
0.000000	0.003491	0.000000	0.003411	0.000000	0.002947
0.003148	0.000000	0.001988	0.000000	0.001740	0.000000
0.000000	0.003485	0.000000	0.003413	0.000000	0.002949
0.003173	0.000000	0.002000	0.000000	0.001750	0.000000
0.000000	0.003478	0.000000	0.003412	0.000000	0.002950
0.003197	0.000000	0.002011	0.000000	0.001760	0.000000
0.000000	0.003470	0.000000	0.003410	0.000000	0.002949
0.003220	0.000000	0.002022	0.000000	0.001769	0.000000
0.000000	0.003462	0.000000	0.003407	0.000000	0.002947
0.003240	0.000000	0.002032	0.000000	0.001778	0.000000
0.000000	0.003454	0.000000	0.003402	0.000000	0.002943
0.003257	0.000000	0.002040	0.000000	0.001785	0.000000
0.000000	0.003445	0.000000	0.003397	0.000000	0.002938
0.003272	0.000000	0.002048	0.000000	0.001792	0.000000
0.000000	0.003436	0.000000	0.003390	0.000000	0.002933
0.003283	0.000000	0.002054	0.000000	0.001797	0.000000
0.000000	0.003427	0.000000	0.003382	0.000000	0.002927
0.003291	0.000000	0.002058	0.000000	0.001801	0.000000
0.000000	0.003420	0.000000	0.003375	0.000000	0.002920
0.003296	0.000000	0.002061	0.000000	0.001804	0.000000
0.000000	0.003413	0.000000	0.003367	0.000000	0.002914
0.003297	0.000000	0.002063	0.000000	0.001806	0.000000
0.000000	0.003407	0.000000	0.003360	0.000000	0.002908
0.003296	0.000000	0.002063	0.000000	0.001806	0.000000
0.000000	0.003403	0.000000	0.003354	0.000000	0.002902
0.003291	0.000000	0.002061	0.000000	0.001805	0.000000
0.000000	0.003401	0.000000	0.003348	0.000000	0.002897
0.003283	0.000000	0.002058	0.000000	0.001803	0.000000
0.000000	0.003401	0.000000	0.003344	0.000000	0.002893
0.003273	0.000000	0.002054	0.000000	0.001799	0.000000
0.000000	0.003403	0.000000	0.003341	0.000000	0.002890
0.003261	0.000000	0.002049	0.000000	0.001795	0.000000
0.000000	0.003406	0.000000	0.003340	0.000000	0.002888
0.003246	0.000000	0.002043	0.000000	0.001790	0.000000
0.000000	0.003412	0.000000	0.003340	0.000000	0.002887
0.003230	0.000000	0.002037	0.000000	0.001785	0.000000
0.000000	0.003420	0.000000	0.003341	0.000000	0.002888
0.003213	0.000000	0.002029	0.000000	0.001779	0.000000
0.000000	0.003429	0.000000	0.003344	0.000000	0.002890
0.003195	0.000000	0.002021	0.000000	0.001772	0.000000
0.000000	0.003440	0.000000	0.003349	0.000000	0.002893
0.003176	0.000000	0.002013	0.000000	0.001765	0.000000
0.000000	0.003453	0.000000	0.003355	0.000000	0.002897
0.003158	0.000000	0.002005	0.000000	0.001759	0.000000
0.000000	0.003466	0.000000	0.003362	0.000000	0.002902
0.003139	0.000000	0.001997	0.000000	0.001752	0.000000
0.000000	0.003481	0.000000	0.003370	0.000000	0.002908
0.003121	0.000000	0.001989	0.000000	0.001745	0.000000
0.000000	0.003495	0.000000	0.003378	0.000000	0.002915
0.003104	0.000000	0.001982	0.000000	0.001739	0.000000
0.000000	0.003510	0.000000	0.003387	0.000000	0.002922
0.003088	0.000000	0.001975	0.000000	0.001733	0.000000
0.000000	0.003524	0.000000	0.003396	0.000000	0.002929
0.003074	0.000000	0.001969	0.000000	0.001728	0.000000
0.000000	0.003538	0.000000	0.003405	0.000000	0.002936
0.003061	0.000000	0.001963	0.000000	0.001723	0.000000
0.000000	0.003551	0.000000	0.003414	0.000000	0.002942
0.003050	0.000000	0.001959	0.000000	0.001719	0.000000
0.000000	0.003563	0.000000	0.003421	0.000000	0.002949
0.003041	0.000000	0.001955	0.000000	0.001716	0.000000
0.000000	0.003573	0.000000	0.003428	0.000000	0.002954
0.003034	0.000000	0.001952	0.000000	0.001714	0.000000
0.000000	0.003581	0.000000	0.003435	0.000000	0.002959
0.003029	0.000000	0.001950	0.000000	0.001712	0.000000
0.000000	0.003588	0.000000	0.003440	0.000000	0.002963
0.003027	0.000000	0.001949	0.000000	0.001712	0.000000
0.000000	0.003593	0.000000	0.003444	0.000000	0.002967
0.003026	0.000000	0.001949	0.000000	0.001712	0.000000
0.000000	0.003596	0.000000	0.003446	0.000000	0.002969
0.003028	0.000000	0.001950	0.000000	0.001713	0.000000
0.000000	0.003597	0.000000	0.003448	0.000000	0.002970
0.003032	0.000000	0.001952	0.000000	0.001715	0.000000
0.000000	0.003596	0.000000	0.003448	0.000000	0.002970
0.003038	0.000000	0.001955	0.000000	0.001717	0.000000
0.000000	0.003593	0.000000	0.003446	0.000000	0.002969
0.003045	0.000000	0.001959	0.000000	0.001720	0.000000
0.000000	0.003588	0.000000	0.003444	0.000000	0.002967
0.003054	0.000000	0.001963	0.000000	0.001723	0.000000
0.000000	0.003581	0.000000	0.003440	0.000000	0.002964
0.003064	0.000000	0.001967	0.000000	0.001727	0.000000
0.000000	0.003573	0.000000	0.003435	0.000000	0.002961
0.003075	0.000000	0.001972	0.000000	0.001731	0.000000
0.000000	0.003563	0.000000	0.003429	0.000000	0.002956
0.003087	0.000000	0.001977	0.000000	0.001736	0.000000
0.000000	0.003552	0.000000	0.003422	0.000000	0.002951
0.003099	0.000000	0.001983	0.000000	0.001740	0.000000
0.000000	0.003540	0.000000	0.003414	0.000000	0.002945
0.003111	0.000000	0.001988	0.000000	0.001744	0.000000
0.000000	0.003527	0.000000	0.003406	0.000000	0.002939
0.003123	0.000000	0.001993	0.000000	0.001749	0.000000
0.000000	0.003514	0.000000	0.003398	0.000000	0.002932
0.003135	0.000000	0.001998	0.000000	0.001753	0.000000
0.000000	0.003501	0.000000	0.003390	0.000000	0.002926
0.003147	0.000000	0.002003	0.000000	0.001756	0.000000
0.000000	0.003488	0.000000	0.003382	0.000000	0.002920
0.003158	0.000000	0.002007	0.000000	0.001760	0.000000
0.000000	0.003476	0.000000	0.003374	0.000000	0.002914
0.003168	0.000000	0.002011	0.000000	0.001763	0.000000
0.000000	0.003464	0.000000	0.003367	0.000000	0.002908
0.003177	0.000000	0.002015	0.000000	0.001766	0.000000
0.000000	0.003454	0.000000	0.003361	0.000000	0.002903
0.003185	0.000000	0.002018	0.000000	0.001768	0.000000
0.000000	0.003444	0.000000	0.003356	0.000000	0.002899
0.003192	0.000000	0.002020	0.000000	0.001770	0.000000
0.000000	0.003437	0.000000	0.003351	0.000000	0.002896
0.003198	0.000000	0.002022	0.000000	0.001772	0.000000
0.000000	0.003430	0.000000	0.003348	0.000000	0.002894
0.003203	0.000000	0.002024	0.000000	0.001773	0.000000
0.000000	0.003425	0.000000	0.003346	0.000000	0.002892
0.003206	0.000000	0.002024	0.000000	0.001773	0.000000
0.000000	0.003422	0.000000	0.003344	0.000000	0.002891
0.003208	0.000000	0.002025	0.000000	0.001773	0.000000
0.000000	0.003420	0.000000	0.003344	0.000000	0.002891
0.003208	0.000000	0.002024	0.000000	0.001773	0.000000
0.000000	0.003420	0.000000	0.003345	0.000000	0.002892
0.003207	0.000000	0.002023	0.000000	0.001772	0.000000
0.000000	0.003422	0.000000	0.003347	0.000000	0.002893
0.003205	0.000000	0.002022	0.000000	0.001771	0.000000
0.000000	0.003425	0.000000	0.003350	0.000000	0.002896
0.003202	0.000000	0.002020	0.000000	0.001769	0.000000
0.000000	0.003429	0.000000	0.003354	0.000000	0.002899
0.003198	0.000000	0.002018	0.000000	0.001767	0.000000
0.000000	0.003435	0.000000	0.003358	0.000000	0.002903
0.003193	0.000000	0.002016	0.000000	0.001765	0.000000
0.000000	0.003442	0.000000	0.003364	0.000000	0.002907
0.003188	0.000000	0.002013	0.000000	0.001763	0.000000
0.000000	0.003449	0.000000	0.003370	0.000000	0.002912
0.003182	0.000000	0.002011	0.000000	0.001761	0.000000
0.000000	0.003458	0.000000	0.003376	0.000000	0.002917
0.003176	0.000000	0.002008	0.000000	0.001759	0.000000
0.000000	0.003467	0.000000	0.003383	0.000000	0.002922
0.003170	0.000000	0.002006	0.000000	0.001757	0.000000
0.000000	0.003477	0.000000	0.003389	0.000000	0.002928
0.003164	0.000000	0.002003	0.000000	0.001755	0.000000
0.000000	0.003487	0.000000	0.003396	0.000000	0.002933
0.003158	0.000000	0.002001	0.000000	0.001754	0.000000
0.000000	0.003497	0.000000	0.003403	0.000000	0.002938
0.003151	0.000000	0.001999	0.000000	0.001752	0.000000
