## Supplementary material for "Visualising joint force-velocity properties in musculoskeletal models": Code&Data: A03_FB_P01_x0_ctrqOutput.csv

7.290544	-70.887153	-17.327739
32.689759	-36.904618	-9.840353
28.969456	-32.184908	-8.749147
28.847952	-29.960024	-8.251999
29.257279	-27.748431	-7.756641
29.913176	-25.266220	-7.195128
26.364009	-24.845622	-6.886902
23.089800	-23.736100	-6.421085
19.956767	-22.130996	-5.844539
17.002093	-20.033567	-5.164797
14.315494	-17.472736	-4.394694
11.931270	-14.577250	-3.566695
10.050935	-11.079519	-2.629782
8.693359	-6.995693	-1.589852
5.410820	-4.624348	-0.987777
2.988201	-1.936315	-0.321243
3.933257	1.532534	0.415828
3.366728	4.017990	0.958824
3.618706	6.877572	1.584405
3.147607	9.094444	2.073630
3.296188	11.605324	2.624266
2.881843	13.395823	3.020108
3.301134	15.438746	3.464803
3.206991	16.686493	3.738679
4.019594	18.094142	4.040862
4.384483	18.711553	4.173468
5.442851	19.776662	4.397771
5.440477	20.047968	4.455118
6.073833	20.731232	4.596455
5.685529	20.668204	4.581449
5.865847	20.980130	4.642922
5.083349	20.605573	4.561209
4.800125	20.562806	4.547277
3.645132	19.916856	4.408170
2.902954	19.542095	4.324559
1.423512	18.669732	4.138270
0.256720	17.994103	3.992317
-1.476322	16.943491	3.769493
-3.062725	15.870073	3.540589
-4.826249	14.689067	3.289881
-6.623590	13.469238	3.031054
-8.474848	12.216713	2.765576
-10.326197	10.967442	2.500525
-12.146154	9.753445	2.242072
-13.884037	8.620358	1.999027
-15.483899	7.625580	1.783889
-16.910413	6.815432	1.611142
-18.226380	6.134501	1.460699
-19.568640	5.400380	1.349845
-19.778019	5.394707	1.155256
-22.932780	3.288029	1.223800
-19.619643	5.562780	0.877358
-26.350443	1.138955	0.848219
-20.793144	4.579640	0.542004
-28.114510	-0.084630	0.508858
-25.007858	1.384873	0.669998
-27.944414	-0.390100	0.241236
-23.947538	2.187337	0.182755
-28.734695	-0.795870	0.095117
-26.200589	0.525222	0.197561
-27.595648	-0.264806	0.145831
-27.047324	-0.112093	0.135875
-27.376160	-0.446136	0.087053
-27.289513	-0.604649	0.040439
-27.327468	-0.850096	-0.011003
-27.255770	-1.058947	-0.062283
-27.184332	-1.286483	-0.115955
-27.043336	-1.492173	-0.166644
-26.861562	-1.690056	-0.216133
-26.620200	-1.868943	-0.262241
-26.324465	-2.030603	-0.305113
-25.969774	-2.170372	-0.343641
-25.565862	-2.288905	-0.377738
-25.126413	-2.385904	-0.407089
-24.650906	-2.455983	-0.430485
-24.179963	-2.505126	-0.448798
-23.602788	-2.489175	-0.453776
-23.286877	-2.519292	-0.465213
-22.505915	-2.343135	-0.436176
-22.344304	-2.369031	-0.440484
-21.576115	-2.143801	-0.393721
-21.507933	-2.195972	-0.396486
-20.852921	-1.988464	-0.350697
-20.710630	-2.051188	-0.357695
-20.133125	-1.912710	-0.326402
-19.836010	-1.935253	-0.329065
-19.342890	-1.866024	-0.313631
-18.955767	-1.868700	-0.314100
-18.480403	-1.835098	-0.307710
-18.032970	-1.829771	-0.308013
-17.540835	-1.810541	-0.306030
-17.045029	-1.800269	-0.306574
-16.520814	-1.783613	-0.306328
-15.981656	-1.767717	-0.306787
-15.419762	-1.747130	-0.306742
-14.839638	-1.723784	-0.306578
-14.239173	-1.695690	-0.305829
-13.620228	-1.663280	-0.304554
-12.982688	-1.625840	-0.302558
-12.327789	-1.583498	-0.299824
-11.656256	-1.536089	-0.296267
-10.969346	-1.483761	-0.291868
-10.268252	-1.426573	-0.286591
-9.554387	-1.364645	-0.280418
-8.829119	-1.297999	-0.273324
-8.093968	-1.226587	-0.265289
-7.349861	-1.150356	-0.256286
-6.597785	-1.069317	-0.246299
-5.838810	-0.983509	-0.235317
-5.074123	-0.893006	-0.223336
-4.305024	-0.797907	-0.210360
-3.532933	-0.698342	-0.196397
-2.759375	-0.594465	-0.181464
-1.985979	-0.486461	-0.165582
-1.214465	-0.374538	-0.148779
-0.446641	-0.258936	-0.131088
0.315608	-0.139916	-0.112546
1.067012	-0.011109	-0.091569
1.797185	0.123131	-0.069067
2.511106	0.253754	-0.047110
3.217131	0.389342	-0.023904
3.903721	0.523396	-0.000824
4.575698	0.659108	0.022815
5.229255	0.795038	0.046637
5.862363	0.930348	0.070571
6.473360	1.064492	0.094508
7.060500	1.196851	0.118332
7.622149	1.326824	0.141928
8.156702	1.453789	0.165178
8.662640	1.577132	0.187963
9.138513	1.696237	0.210168
9.582962	1.810498	0.231675
9.994724	1.919322	0.252372
10.367227	2.017506	0.271815
10.718182	2.118546	0.291835
11.027845	2.209705	0.309745
11.305577	2.295750	0.327471
11.540748	2.370392	0.343078
11.738186	2.435945	0.357236
11.895984	2.491645	0.369710
12.014700	2.537548	0.380530
12.094183	2.573410	0.389622
12.134654	2.599074	0.396944
12.136388	2.614380	0.402444
12.099824	2.619209	0.406082
12.025541	2.613483	0.407823
11.914271	2.597170	0.407642
11.766899	2.570285	0.405523
11.584462	2.532894	0.401461
11.368151	2.485114	0.395460
11.119309	2.427109	0.387534
10.839431	2.359093	0.377708
10.530163	2.281327	0.366016
10.193300	2.194119	0.352498
9.830787	2.097820	0.337204
9.444717	1.992825	0.320192
9.037337	1.879568	0.301526
8.611109	1.758545	0.281280
8.168767	1.630321	0.259535
7.703948	1.487896	0.235821
7.235715	1.343517	0.211662
6.752790	1.188555	0.185336
6.266533	1.028132	0.157909
5.776420	0.861119	0.129063
5.284905	0.686990	0.098619
4.799913	0.509855	0.067429
4.319319	0.326828	0.034833
3.852014	0.142379	0.001736
3.397723	-0.044443	-0.032106
2.957944	-0.233458	-0.066702
2.533175	-0.424511	-0.102194
2.131021	-0.612154	-0.137309
1.748896	-0.791125	-0.171170
1.387462	-0.959150	-0.203290
1.044210	-1.116925	-0.233438
0.720436	-1.259905	-0.260582
0.412943	-1.390456	-0.285200
0.125938	-1.505717	-0.306677
-0.142630	-1.607339	-0.325371
-0.391522	-1.694068	-0.340979
-0.621169	-1.766415	-0.353610
-0.829691	-1.823890	-0.363178
-1.017832	-1.867076	-0.369788
-1.185521	-1.896204	-0.373472
-1.333369	-1.911921	-0.374348
-1.461779	-1.914772	-0.372513
-1.571493	-1.905523	-0.368111
-1.663207	-1.884922	-0.361285
-1.737798	-1.853835	-0.352205
-1.796116	-1.813116	-0.341045
-1.839171	-1.763696	-0.327996
-1.867945	-1.706482	-0.313253
-1.883457	-1.642383	-0.297015
-1.886697	-1.572269	-0.279481
-1.883294	-1.500975	-0.261134
-1.879729	-1.434002	-0.243621
-1.856531	-1.357135	-0.224143
-1.828017	-1.278327	-0.204646
-1.785902	-1.193030	-0.184132
-1.736891	-1.105000	-0.163436
-1.677830	-1.012543	-0.142165
-1.612532	-0.917938	-0.120814
-1.539922	-0.820687	-0.099254
-1.462677	-0.722469	-0.077844
-1.380409	-0.623140	-0.056526
-1.294974	-0.523847	-0.035536
-1.206713	-0.424886	-0.014915
-1.117035	-0.327157	0.005157
-1.025819	-0.230611	0.024699
-0.933917	-0.135751	0.043593
-0.844309	-0.044560	0.061479
-0.756130	0.043428	0.078477
-0.670514	0.127621	0.094516
-0.588290	0.207448	0.109477
-0.510938	0.281908	0.123130
-0.438249	0.351122	0.135533
-0.371470	0.414330	0.146542
-0.310494	0.471580	0.156191
-0.256152	0.522386	0.164396
-0.208395	0.566783	0.171184
-0.167713	0.604506	0.176520
-0.134041	0.635627	0.180436
-0.107610	0.660059	0.182932
-0.088227	0.677956	0.184058
-0.075878	0.689393	0.183845
-0.070301	0.694597	0.182354
-0.071291	0.693779	0.179645
-0.078477	0.687250	0.175794
-0.091497	0.675331	0.170880
-0.109876	0.658411	0.164993
-0.133133	0.636894	0.158227
-0.160713	0.611228	0.150680
-0.192051	0.581869	0.142454
-0.226547	0.549298	0.133653
-0.263596	0.513993	0.124379
-0.302588	0.476432	0.114731
-0.342926	0.437081	0.104808
-0.384002	0.396398	0.094679
-0.427044	0.353116	0.084260
-0.462142	0.314726	0.075049
-0.506348	0.269638	0.064449
-0.543063	0.227706	0.054564
-0.585705	0.181186	0.043745
-0.621980	0.137365	0.033516
-0.661350	0.090841	0.022747
-0.695263	0.046645	0.012492
-0.730262	0.001034	0.001968
-0.760077	-0.042220	-0.008034
-0.794361	-0.089439	-0.018855
-0.819127	-0.131501	-0.028561
-0.845219	-0.174673	-0.038465
-0.863532	-0.213597	-0.047442
-0.880503	-0.251821	-0.056232
-0.890760	-0.286162	-0.064167
-0.897987	-0.318597	-0.071660
-0.899034	-0.347209	-0.078309
-0.896048	-0.373114	-0.084344
-0.887182	-0.395142	-0.089522
-0.873817	-0.414286	-0.094039
-0.854081	-0.428228	-0.097395
-0.831352	-0.439729	-0.100190
-0.801951	-0.446941	-0.102039
-0.768430	-0.451194	-0.103224
-0.729095	-0.451504	-0.103543
-0.685504	-0.448742	-0.103185
-0.636719	-0.442300	-0.102024
-0.583933	-0.432826	-0.100200
-0.526654	-0.419999	-0.097649
-0.465811	-0.404321	-0.094479
-0.401234	-0.385659	-0.090665
-0.333701	-0.364434	-0.086298
-0.263257	-0.340641	-0.081379
-0.190591	-0.314654	-0.075987
-0.115888	-0.286553	-0.070142
-0.039782	-0.256685	-0.063917
0.037453	-0.225184	-0.057342
0.115136	-0.192635	-0.050545
0.193375	-0.158882	-0.043492
0.271240	-0.124274	-0.036251
0.348414	-0.089025	-0.028867
0.424431	-0.053365	-0.021387
0.498824	-0.017559	-0.013863
0.571154	0.018142	-0.006347
0.642459	0.054714	0.001351
0.711000	0.091123	0.009040
0.777679	0.127820	0.016821
0.840293	0.163456	0.024427
0.899929	0.198643	0.031964
0.954978	0.232403	0.039231
1.006092	0.265076	0.046303
1.052030	0.295876	0.053005
1.093248	0.325022	0.059384
1.128846	0.351932	0.065314
1.159093	0.376699	0.070814
1.183361	0.398892	0.075792
1.201826	0.418545	0.080251
1.214101	0.435364	0.084129
1.220324	0.449355	0.087424
1.220296	0.460334	0.090097
1.214164	0.468312	0.092147
1.201880	0.473191	0.093552
1.183628	0.475006	0.094317
1.159484	0.473732	0.094434
1.129683	0.469436	0.093916
1.094404	0.462157	0.092768
1.053933	0.451997	0.091011
1.008534	0.439050	0.088662
0.958544	0.423453	0.085749
0.904293	0.405345	0.082298
0.846161	0.384895	0.078345
0.784559	0.362445	0.073955
0.719602	0.337846	0.069083
0.652068	0.311150	0.063745
0.582916	0.283856	0.058279
0.510614	0.254730	0.052414
0.437615	0.225259	0.046475
0.362450	0.194526	0.040268
0.287114	0.163663	0.034037
0.210022	0.131510	0.027559
0.134685	0.100439	0.021332
0.057073	0.067650	0.014748
-0.018189	0.035888	0.008395
-0.094327	0.003347	0.001880
-0.167719	-0.027609	-0.004291
-0.243387	-0.060801	-0.010943
-0.313431	-0.090984	-0.016970
-0.384825	-0.122583	-0.023301
-0.450223	-0.151093	-0.028991
-0.515865	-0.180404	-0.034859
-0.575313	-0.206599	-0.040082
-0.633958	-0.233020	-0.045365
-0.686202	-0.256249	-0.049991
-0.736770	-0.279213	-0.054578
-0.780818	-0.298962	-0.058506
-0.822432	-0.318018	-0.062306
-0.857496	-0.333874	-0.065454
-0.889515	-0.348684	-0.068401
-0.915036	-0.360342	-0.070708
-0.937052	-0.370678	-0.072759
-0.952709	-0.377949	-0.074188
-0.964554	-0.383702	-0.075323
-0.970265	-0.386513	-0.075863
-0.972009	-0.387691	-0.076084
-0.967927	-0.386089	-0.075746
-0.959870	-0.382813	-0.075080
-0.946377	-0.376955	-0.073896
-0.929035	-0.369454	-0.072391
-0.906719	-0.359600	-0.070415
-0.880802	-0.348197	-0.068137
-0.850435	-0.334699	-0.065441
-0.816820	-0.319800	-0.062472
-0.779332	-0.303086	-0.059142
-0.739034	-0.285163	-0.055578
-0.695468	-0.265712	-0.051713
-0.649951	-0.245579	-0.047706
-0.601617	-0.224153	-0.043434
-0.551592	-0.202000	-0.039017
-0.499659	-0.178973	-0.034458
-0.446258	-0.155262	-0.029756
-0.391702	-0.131030	-0.024952
-0.336261	-0.106393	-0.020070
-0.280289	-0.081527	-0.015146
-0.224036	-0.056544	-0.010202
-0.167890	-0.031721	-0.005292
-0.111885	-0.006929	-0.000389
-0.056826	0.017228	0.004380
-0.001541	0.041580	0.009193
0.051669	0.064659	0.013738
0.104162	0.087012	0.018127
0.154933	0.108420	0.022323
0.203811	0.128705	0.026287
0.250694	0.147881	0.030024
0.295182	0.165729	0.033488
0.337280	0.182294	0.036691
0.376614	0.197386	0.039593
0.413218	0.211061	0.042207
0.446776	0.223162	0.044500
0.477341	0.233756	0.046488
0.504660	0.242721	0.048145
0.528810	0.250135	0.049488
0.549598	0.255909	0.050499
0.567124	0.260131	0.051197
0.581253	0.262744	0.051570
0.592108	0.263844	0.051639
0.599610	0.263403	0.051398
0.603904	0.261525	0.050870
0.604963	0.258208	0.050055
0.602948	0.253561	0.048976
0.597879	0.247603	0.047637
0.589936	0.240448	0.046063
0.579177	0.232131	0.044260
0.565734	0.222706	0.042248
0.550226	0.212636	0.040141
0.532035	0.201507	0.037808
0.511775	0.189597	0.035338
0.489250	0.176786	0.032699
0.464917	0.163318	0.029948
0.438753	0.149172	0.027072
0.411157	0.134576	0.024120
0.382099	0.119485	0.021081
0.351957	0.104096	0.017998
0.320815	0.088453	0.014875
0.288955	0.072699	0.011743
0.256481	0.056872	0.008608
0.223688	0.041128	0.005501
0.190653	0.025486	0.002427
0.157675	0.010104	-0.000583
0.124808	-0.005008	-0.003531
0.092203	-0.019804	-0.006409
0.060148	-0.034135	-0.009176
0.028833	-0.047872	-0.011817
-0.001652	-0.060992	-0.014324
-0.031077	-0.073363	-0.016673
-0.059283	-0.084771	-0.018818
-0.086541	-0.095521	-0.020827
-0.112095	-0.105084	-0.022590
-0.136672	-0.113997	-0.024221
-0.159237	-0.121621	-0.025585
-0.180713	-0.128568	-0.026813
-0.200002	-0.134177	-0.027766
-0.218110	-0.139105	-0.028584
-0.233912	-0.142675	-0.029125
-0.248487	-0.145592	-0.029536
-0.260684	-0.147154	-0.029674
-0.271660	-0.148118	-0.029694
-0.280229	-0.147761	-0.029449
-0.287625	-0.146882	-0.029104
-0.292624	-0.144733	-0.028504
-0.296546	-0.142163	-0.027828
-0.298113	-0.138388	-0.026910
-0.298760	-0.134329	-0.025941
-0.297316	-0.129292	-0.024786
-0.295040	-0.124095	-0.023590
-0.290587	-0.117846	-0.022192
-0.285534	-0.111562	-0.020796
-0.278412	-0.104324	-0.019210
-0.270890	-0.097181	-0.017658
-0.261422	-0.089164	-0.015934
-0.251803	-0.081404	-0.014279
-0.240370	-0.072857	-0.012469
-0.229037	-0.064721	-0.010761
-0.216023	-0.055874	-0.008914
-0.203387	-0.047606	-0.007204
-0.189194	-0.038696	-0.005368
-0.175665	-0.030531	-0.003703
-0.160693	-0.021779	-0.001925
-0.146678	-0.013942	-0.000351
-0.131306	-0.005551	0.001331
-0.117144	0.001789	0.002783
-0.101726	0.009647	0.004333
-0.087776	0.016329	0.005626
-0.072720	0.023446	0.007004
-0.059351	0.029267	0.008101
-0.044941	0.035512	0.009283
-0.032441	0.040351	0.010162
-0.018931	0.045625	0.011130
-0.007537	0.049394	0.011776
0.004872	0.053635	0.012521
0.014963	0.056267	0.012923
0.026128	0.059430	0.013436
0.034810	0.060924	0.013597
0.044641	0.063043	0.013891
0.051803	0.063408	0.013814
0.060264	0.064532	0.013901
0.065856	0.063797	0.013596
0.072975	0.063985	0.013491
0.077028	0.062236	0.012979
0.082853	0.061617	0.012711
0.085376	0.058944	0.012012
0.089982	0.057632	0.011610
0.091124	0.054219	0.010763
0.094698	0.052436	0.010271
0.094345	0.048246	0.009277
0.097065	0.046132	0.008728
0.095305	0.041286	0.007611
0.097359	0.039014	0.007042
0.094282	0.033618	0.005825
0.095907	0.031392	0.005280
0.091590	0.025541	0.003983
0.093035	0.023561	0.003504
0.087545	0.017336	0.002144
0.089088	0.015814	0.001776
0.082470	0.009276	0.000367
0.084404	0.008426	0.000154
0.076669	0.001604	-0.001299
0.079260	0.001617	-0.001322
0.070437	-0.005453	-0.002807
0.073938	-0.004419	-0.002602
0.064072	-0.011693	-0.004115
0.068739	-0.009461	-0.003645
0.057781	-0.016969	-0.005193
0.063912	-0.013347	-0.004419
0.051725	-0.021184	-0.006023
0.059645	-0.015973	-0.004906
0.046017	-0.024287	-0.006597
0.056083	-0.017274	-0.005095
0.040711	-0.026278	-0.006918
0.053326	-0.017229	-0.004982
0.035805	-0.027207	-0.006998
0.051437	-0.015850	-0.004574
0.031237	-0.027175	-0.006861
0.050445	-0.013185	-0.003884
0.026885	-0.026327	-0.006542
0.050357	-0.009303	-0.002929
0.022575	-0.024857	-0.006082
0.051163	-0.004291	-0.001731
0.018074	-0.022997	-0.005533
0.052826	0.001728	-0.000313
0.013170	-0.020966	-0.004949
0.055268	0.008612	0.001294
0.007778	-0.018884	-0.004357
0.058188	0.016058	0.003025
0.001847	-0.016889	-0.003787
0.061361	0.023847	0.004826
-0.004785	-0.015196	-0.003284
0.064674	0.031841	0.006665
-0.012402	-0.014095	-0.002910
0.068142	0.039953	0.008522
-0.021326	-0.013873	-0.002728
0.071795	0.048099	0.010378
-0.031842	-0.014802	-0.002795
0.075704	0.056232	0.012219
-0.044232	-0.017149	-0.003171
0.079997	0.064346	0.014045
-0.058763	-0.021167	-0.003909
0.084859	0.072473	0.015860
-0.075672	-0.027079	-0.005058
0.090515	0.080683	0.017680
-0.095148	-0.035065	-0.006658
0.097212	0.089061	0.019522
-0.117303	-0.045246	-0.008738
0.105186	0.097696	0.021404
-0.142156	-0.057678	-0.011313
0.114587	0.106624	0.023329
-0.169620	-0.072352	-0.014371
0.125468	0.115805	0.025297
-0.199338	-0.089059	-0.017871
0.137831	0.125223	0.027297
-0.230876	-0.107540	-0.021757
0.151586	0.134798	0.029312
-0.263632	-0.127410	-0.025948
0.166522	0.144387	0.031312
-0.296834	-0.148169	-0.030340
0.182301	0.153784	0.033256
-0.329585	-0.169230	-0.034809
0.198506	0.162751	0.035092
-0.360922	-0.189956	-0.039222
0.214687	0.171049	0.036771
-0.389882	-0.209706	-0.043442
0.230408	0.178464	0.038250
-0.415577	-0.227881	-0.047344
0.245309	0.184843	0.039498
-0.437261	-0.243964	-0.050818
0.259133	0.190111	0.040500
-0.454374	-0.257554	-0.053776
0.271751	0.194279	0.041261
-0.466572	-0.268377	-0.056160
0.283164	0.197436	0.041803
-0.473725	-0.276292	-0.057939
0.293475	0.199734	0.042161
-0.475921	-0.281331	-0.059118
0.302948	0.201411	0.042388
-0.473513	-0.283723	-0.059741
0.312057	0.202854	0.042570
-0.467046	-0.283636	-0.059845
0.320907	0.204132	0.042727
-0.456745	-0.281110	-0.059438
0.329442	0.205368	0.042886
-0.443033	-0.276348	-0.058561
0.337723	0.206634	0.043061
-0.426342	-0.269551	-0.057252
0.345662	0.207872	0.043240
-0.406988	-0.260858	-0.055540
0.353034	0.208990	0.043406
-0.385326	-0.250450	-0.053459
0.359608	0.209894	0.043538
-0.361768	-0.238554	-0.051057
0.365167	0.210487	0.043616
-0.336773	-0.225429	-0.048386
0.369507	0.210676	0.043622
-0.310828	-0.211360	-0.045505
0.372447	0.210376	0.043536
-0.284446	-0.196651	-0.042477
0.373825	0.209502	0.043342
-0.258125	-0.181601	-0.039365
0.373507	0.207983	0.043023
-0.232361	-0.166515	-0.036232
0.371372	0.205747	0.042564
-0.207599	-0.151668	-0.033136
0.367325	0.202734	0.041951
-0.184247	-0.137321	-0.030131
0.361299	0.198892	0.041173
-0.162655	-0.123700	-0.027265
0.353251	0.194181	0.040219
-0.143108	-0.110998	-0.024579
0.343164	0.188572	0.039082
-0.125914	-0.099448	-0.022120
0.331184	0.182140	0.037776
-0.111621	-0.089482	-0.019973
0.317895	0.175246	0.036374
-0.100598	-0.081300	-0.018187
0.303585	0.168018	0.034904
-0.092937	-0.074959	-0.016777
0.288422	0.160521	0.033378
-0.088567	-0.070434	-0.015742
0.272527	0.152793	0.031804
-0.087333	-0.067660	-0.015070
0.256043	0.144884	0.030194
-0.089053	-0.066559	-0.014746
0.239176	0.136884	0.028566
-0.093482	-0.067011	-0.014746
0.222124	0.128880	0.026938
-0.100321	-0.068855	-0.015038
0.205077	0.120956	0.025327
-0.109253	-0.071938	-0.015590
0.188276	0.113213	0.023754
-0.119929	-0.076105	-0.016370
0.171999	0.105799	0.022249
-0.132069	-0.081233	-0.017352
0.156594	0.098891	0.020849
-0.145379	-0.087140	-0.018500
0.142312	0.092593	0.019577
-0.159491	-0.093635	-0.019775
0.129384	0.087014	0.018454
-0.174059	-0.100539	-0.021140
0.118046	0.082264	0.017503
-0.188752	-0.107681	-0.022560
0.108510	0.078443	0.016744
-0.203269	-0.114903	-0.024003
0.100971	0.075643	0.016197
-0.217339	-0.122063	-0.025440
0.095593	0.073943	0.015878
-0.230727	-0.129038	-0.026847
0.092483	0.073388	0.015794
-0.243202	-0.135700	-0.028198
0.091712	0.074006	0.015952
-0.254566	-0.141939	-0.029470
0.093254	0.075759	0.016344
-0.264602	-0.147623	-0.030636
0.096947	0.078519	0.016944
-0.272999	-0.152552	-0.031657
0.102597	0.082183	0.017728
-0.279578	-0.156618	-0.032509
0.110032	0.086660	0.018676
-0.284254	-0.159764	-0.033179
0.119073	0.091851	0.019767
-0.287003	-0.161965	-0.033662
0.129510	0.097641	0.020977
-0.287843	-0.163216	-0.033958
0.141107	0.103905	0.022279
-0.286835	-0.163536	-0.034068
0.153607	0.110504	0.023644
-0.284078	-0.162966	-0.034001
0.166729	0.117287	0.025041
-0.279696	-0.161559	-0.033767
0.180189	0.124110	0.026441
-0.273859	-0.159393	-0.033381
0.193699	0.130819	0.027812
-0.266751	-0.156563	-0.032861
0.206994	0.137279	0.029127
-0.258622	-0.153238	-0.032241
0.219920	0.143437	0.030374
-0.249795	-0.149553	-0.031549
0.232263	0.149179	0.031532
-0.240513	-0.145626	-0.030806
0.243800	0.154399	0.032579
-0.231012	-0.141566	-0.030035
0.254336	0.159033	0.033501
-0.221569	-0.137512	-0.029263
0.263721	0.163000	0.034284
-0.212393	-0.133561	-0.028510
0.271785	0.166212	0.034909
-0.203680	-0.129816	-0.027794
0.278423	0.168633	0.035369
-0.195700	-0.126441	-0.027147
0.283694	0.170335	0.035680
-0.188678	-0.123538	-0.026591
0.287599	0.171338	0.035847
-0.182759	-0.121172	-0.026139
0.290138	0.171661	0.035874
-0.178037	-0.119381	-0.025800
0.291329	0.171332	0.035768
-0.174578	-0.118189	-0.025578
0.291219	0.170394	0.035540
-0.172411	-0.117604	-0.025475
0.289880	0.168904	0.035200
-0.171536	-0.117618	-0.025489
0.287407	0.166925	0.034764
-0.171923	-0.118208	-0.025615
0.283914	0.164529	0.034246
-0.173512	-0.119335	-0.025846
0.279527	0.161793	0.033664
-0.176229	-0.120960	-0.026174
0.274401	0.158808	0.033035
-0.179969	-0.123020	-0.026585
0.268683	0.155655	0.032377
-0.184610	-0.125452	-0.027068
0.262533	0.152419	0.031709
-0.190022	-0.128187	-0.027609
0.256115	0.149190	0.031048
-0.196060	-0.131151	-0.028193
0.249587	0.146045	0.030411
-0.202575	-0.134270	-0.028805
0.243105	0.143061	0.029813
-0.209420	-0.137472	-0.029431
0.236815	0.140307	0.029267
-0.216434	-0.140672	-0.030054
0.230831	0.137852	0.028789
-0.223494	-0.143818	-0.030665
0.225295	0.135745	0.028387
-0.230456	-0.146840	-0.031250
0.220295	0.134011	0.028065
-0.237165	-0.149663	-0.031794
0.215890	0.132661	0.027826
-0.243477	-0.152220	-0.032283
0.212118	0.131696	0.027668
-0.249260	-0.154455	-0.032708
0.208956	0.131067	0.027582
-0.254353	-0.156301	-0.033053
0.206379	0.130740	0.027557
-0.258627	-0.157696	-0.033308
0.204364	0.130688	0.027589
-0.262001	-0.158599	-0.033464
0.202874	0.130868	0.027667
-0.264413	-0.158992	-0.033517
0.201864	0.131238	0.027781
-0.265828	-0.158867	-0.033467
0.201283	0.131755	0.027922
-0.266238	-0.158236	-0.033315
0.201079	0.132374	0.028080
-0.265666	-0.157124	-0.033068
0.201199	0.133057	0.028246
-0.264156	-0.155569	-0.032734
0.201589	0.133764	0.028412
-0.261777	-0.153620	-0.032321
0.202189	0.134453	0.028569
-0.258605	-0.151328	-0.031842
0.202944	0.135092	0.028710
-0.254737	-0.148754	-0.031308
0.203799	0.135647	0.028827
-0.250275	-0.145960	-0.030733
0.204697	0.136086	0.028915
-0.245325	-0.143007	-0.030128
0.205585	0.136383	0.028968
-0.239995	-0.139958	-0.029505
0.206411	0.136514	0.028982
-0.234413	-0.136886	-0.028881
0.207155	0.136478	0.028956
-0.228774	-0.133919	-0.028280
0.207898	0.136342	0.028905
-0.223256	-0.131148	-0.027721
0.208677	0.136140	0.028836
-0.218004	-0.128659	-0.027222
0.209539	0.135917	0.028760
-0.213152	-0.126500	-0.026794
0.210482	0.135682	0.028680
-0.208775	-0.124700	-0.026441
0.211494	0.135443	0.028597
-0.204932	-0.123276	-0.026168
0.212563	0.135208	0.028515
-0.201663	-0.122237	-0.025974
0.213680	0.134988	0.028435
-0.198994	-0.121579	-0.025860
0.214832	0.134792	0.028361
-0.196939	-0.121295	-0.025824
0.216018	0.134633	0.028296
-0.195500	-0.121366	-0.025860
0.217231	0.134527	0.028243
-0.194662	-0.121758	-0.025962
0.218449	0.134472	0.028204
-0.194385	-0.122438	-0.026123
0.219657	0.134464	0.028177
-0.194619	-0.123365	-0.026333
0.220842	0.134508	0.028164
-0.195314	-0.124499	-0.026584
0.221999	0.134610	0.028166
-0.196416	-0.125797	-0.026867
0.223116	0.134772	0.028185
-0.197873	-0.127223	-0.027174
0.224199	0.135003	0.028222
-0.199629	-0.128735	-0.027496
0.225243	0.135304	0.028277
-0.201633	-0.130299	-0.027827
0.226253	0.135681	0.028352
-0.203828	-0.131878	-0.028159
0.227222	0.136131	0.028446
-0.206162	-0.133440	-0.028485
0.228150	0.136652	0.028559
-0.208582	-0.134953	-0.028798
0.229029	0.137236	0.028688
-0.211037	-0.136389	-0.029093
0.229848	0.137872	0.028832
-0.213477	-0.137722	-0.029365
0.230595	0.138548	0.028987
-0.215861	-0.138934	-0.029610
0.231257	0.139250	0.029149
-0.218151	-0.140007	-0.029825
0.231821	0.139960	0.029316
-0.220312	-0.140927	-0.030007
0.232255	0.140656	0.029481
-0.222309	-0.141684	-0.030154
0.232544	0.141314	0.029640
-0.224115	-0.142267	-0.030264
0.232669	0.141914	0.029787
-0.225704	-0.142673	-0.030337
0.232612	0.142434	0.029918
-0.227059	-0.142900	-0.030372
0.232359	0.142854	0.030028
-0.228171	-0.142953	-0.030370
0.231897	0.143157	0.030113
-0.229032	-0.142840	-0.030334
0.231217	0.143328	0.030169
-0.229644	-0.142572	-0.030266
0.230318	0.143355	0.030194
-0.230010	-0.142163	-0.030169
0.229197	0.143229	0.030185
-0.230140	-0.141626	-0.030045
0.227859	0.142942	0.030140
-0.230039	-0.140976	-0.029899
0.226306	0.142488	0.030059
-0.229748	-0.140254	-0.029737
0.224595	0.141897	0.029947
-0.229318	-0.139498	-0.029569
0.222777	0.141198	0.029809
-0.228793	-0.138740	-0.029402
0.220905	0.140417	0.029653
-0.228212	-0.138008	-0.029241
0.219024	0.139577	0.029482
-0.227606	-0.137326	-0.029091
0.217179	0.138703	0.029301
-0.227001	-0.136712	-0.028957
0.215409	0.137816	0.029115
-0.226415	-0.136176	-0.028840
0.213748	0.136936	0.028929
-0.225862	-0.135728	-0.028743
0.212230	0.136083	0.028747
-0.225353	-0.135375	-0.028667
0.210886	0.135279	0.028573
-0.224893	-0.135117	-0.028613
0.209742	0.134539	0.028411
-0.224484	-0.134953	-0.028579
0.208819	0.133879	0.028265
-0.224123	-0.134876	-0.028565
0.208132	0.133314	0.028137
-0.223808	-0.134881	-0.028569
0.207697	0.132854	0.028031
-0.223531	-0.134959	-0.028590
0.207522	0.132511	0.027948
-0.223286	-0.135099	-0.028625
0.207608	0.132291	0.027890
-0.223061	-0.135289	-0.028671
0.207952	0.132196	0.027859
-0.222847	-0.135516	-0.028726
0.208547	0.132228	0.027854
-0.222635	-0.135768	-0.028786
0.209382	0.132387	0.027876
-0.222419	-0.136035	-0.028850
0.210443	0.132671	0.027924
-0.222189	-0.136303	-0.028916
0.211707	0.133070	0.027997
-0.221939	-0.136562	-0.028979
0.213147	0.133576	0.028093
-0.221665	-0.136803	-0.029039
0.214740	0.134178	0.028210
-0.221364	-0.137019	-0.029094
0.216451	0.134864	0.028346
-0.221034	-0.137201	-0.029142
0.218247	0.135616	0.028496
-0.220677	-0.137346	-0.029181
0.220094	0.136419	0.028658
-0.220296	-0.137450	-0.029212
0.221955	0.137255	0.028828
-0.219890	-0.137500	-0.029231
0.223773	0.138091	0.028999
-0.219443	-0.137488	-0.029237
0.225498	0.138899	0.029165
-0.218954	-0.137410	-0.029228
0.227089	0.139660	0.029322
-0.218430	-0.137271	-0.029205
0.228514	0.140354	0.029467
-0.217881	-0.137076	-0.029170
0.229746	0.140969	0.029595
-0.217322	-0.136834	-0.029124
0.230766	0.141492	0.029705
-0.216772	-0.136556	-0.029069
0.231557	0.141915	0.029795
-0.216250	-0.136255	-0.029008
0.232113	0.142233	0.029864
-0.215774	-0.135944	-0.028944
0.232431	0.142443	0.029912
-0.215364	-0.135636	-0.028880
0.232510	0.142545	0.029936
-0.215037	-0.135344	-0.028817
0.232360	0.142541	0.029940
-0.214810	-0.135081	-0.028760
0.231993	0.142437	0.029923
-0.214694	-0.134857	-0.028710
0.231423	0.142238	0.029886
-0.214700	-0.134681	-0.028669
0.230669	0.141953	0.029832
-0.214834	-0.134562	-0.028638
0.229755	0.141594	0.029762
-0.215099	-0.134503	-0.028620
0.228703	0.141169	0.029679
-0.215491	-0.134508	-0.028614
0.227537	0.140690	0.029584
-0.216005	-0.134576	-0.028621
0.226284	0.140169	0.029481
-0.216631	-0.134705	-0.028641
0.224971	0.139619	0.029371
-0.217356	-0.134892	-0.028672
0.223625	0.139051	0.029258
-0.218166	-0.135131	-0.028714
0.222273	0.138478	0.029143
-0.219042	-0.135415	-0.028766
0.220939	0.137911	0.029029
-0.219964	-0.135735	-0.028825
0.219649	0.137363	0.028919
-0.220910	-0.136081	-0.028890
0.218425	0.136842	0.028815
-0.221859	-0.136444	-0.028958
0.217286	0.136359	0.028718
-0.222788	-0.136811	-0.029029
0.216251	0.135920	0.028629
-0.223674	-0.137172	-0.029098
0.215335	0.135532	0.028551
-0.224496	-0.137515	-0.029164
0.214547	0.135202	0.028485
-0.225236	-0.137832	-0.029226
0.213902	0.134935	0.028431
-0.225882	-0.138117	-0.029282
0.213410	0.134737	0.028391
-0.226424	-0.138365	-0.029331
0.213078	0.134611	0.028366
-0.226852	-0.138571	-0.029372
0.212909	0.134557	0.028355
-0.227159	-0.138729	-0.029404
0.212900	0.134573	0.028359
-0.227338	-0.138836	-0.029426
0.213044	0.134657	0.028376
-0.227386	-0.138889	-0.029438
0.213332	0.134802	0.028406
-0.227302	-0.138886	-0.029439
0.213753	0.135003	0.028446
-0.227090	-0.138829	-0.029429
0.214293	0.135252	0.028496
-0.226754	-0.138718	-0.029409
0.214935	0.135543	0.028555
-0.226303	-0.138557	-0.029379
0.215664	0.135866	0.028620
-0.225748	-0.138350	-0.029341
0.216460	0.136214	0.028689
-0.225102	-0.138103	-0.029294
0.217307	0.136578	0.028762
-0.224381	-0.137822	-0.029241
0.218185	0.136949	0.028836
-0.223600	-0.137516	-0.029183
0.219078	0.137319	0.028909
-0.222779	-0.137193	-0.029121
0.219967	0.137682	0.028981
-0.221936	-0.136860	-0.029057
0.220838	0.138031	0.029049
-0.221089	-0.136527	-0.028994
0.221675	0.138359	0.029114
-0.220259	-0.136202	-0.028932
0.222465	0.138662	0.029173
-0.219463	-0.135894	-0.028873
0.223198	0.138937	0.029226
-0.218719	-0.135611	-0.028820
0.223864	0.139179	0.029272
-0.218045	-0.135362	-0.028773
0.224459	0.139389	0.029312
-0.217455	-0.135152	-0.028733
0.224974	0.139565	0.029345
-0.216957	-0.134981	-0.028702
0.225397	0.139698	0.029370
-0.216550	-0.134849	-0.028677
0.225720	0.139787	0.029386
-0.216240	-0.134757	-0.028661
0.225939	0.139831	0.029392
-0.216028	-0.134707	-0.028653
0.226058	0.139834	0.029391
-0.215919	-0.134700	-0.028653
0.226081	0.139797	0.029382
-0.215913	-0.134736	-0.028661
0.226013	0.139726	0.029366
-0.216008	-0.134815	-0.028677
0.225862	0.139625	0.029344
-0.216202	-0.134934	-0.028702
0.225638	0.139498	0.029318
-0.216489	-0.135091	-0.028733
0.225349	0.139352	0.029288
-0.216860	-0.135281	-0.028771
0.225006	0.139191	0.029256
-0.217307	-0.135500	-0.028815
0.224619	0.139020	0.029222
-0.217819	-0.135742	-0.028863
0.224199	0.138844	0.029187
-0.218383	-0.136003	-0.028914
0.223754	0.138667	0.029152
-0.218987	-0.136274	-0.028967
0.223296	0.138493	0.029119
-0.219617	-0.136550	-0.029021
0.222832	0.138326	0.029087
-0.220259	-0.136824	-0.029074
0.222372	0.138168	0.029058
-0.220899	-0.137090	-0.029126
0.221922	0.138021	0.029031
