## Supplementary material for "Visualising joint force-velocity properties in musculoskeletal models": Code&Data: A03_FB_P01_x0_flgOutput.csv

1.000000	1.000000	1.000000	1.000000	1.000000	1.000000
1.000000	1.000000	1.000000	1.000000	1.000000	1.000000
1.000000	1.000000	1.000000	1.000000	1.000000	1.000000
1.000000	1.000000	1.000000	1.000000	1.000000	1.000000
1.000000	1.000000	1.000000	1.000000	1.000000	1.000000
1.000000	1.000000	0.999998	0.999999	0.999999	0.999999
0.999996	0.999997	0.999947	0.999979	0.999850	0.999865
0.999987	0.999989	0.999770	0.999909	0.999405	0.999462
0.999968	0.999972	0.999443	0.999780	0.998588	0.998717
0.999934	0.999943	0.998951	0.999587	0.997351	0.997582
0.999881	0.999897	0.998290	0.999328	0.995672	0.996028
0.999801	0.999828	0.997469	0.999008	0.993553	0.994044
0.999687	0.999730	0.996506	0.998635	0.991012	0.991636
0.999530	0.999595	0.995426	0.998219	0.988087	0.988826
0.999321	0.999415	0.994267	0.997775	0.984830	0.985652
0.999048	0.999181	0.993070	0.997319	0.981306	0.982165
0.998715	0.998896	0.992149	0.996970	0.978188	0.979037
0.998314	0.998553	0.991565	0.996749	0.975575	0.976384
0.997839	0.998149	0.991352	0.996669	0.973521	0.974278
0.997289	0.997682	0.991492	0.996722	0.971986	0.972694
0.996670	0.997159	0.991867	0.996863	0.970739	0.971399
0.995982	0.996579	0.992437	0.997079	0.969697	0.970313
0.995225	0.995944	0.993167	0.997356	0.968786	0.969360
0.994396	0.995251	0.994023	0.997682	0.967940	0.968472
0.993495	0.994501	0.994977	0.998047	0.967112	0.967600
0.992520	0.993693	0.995998	0.998439	0.966268	0.966707
0.991469	0.992827	0.997057	0.998848	0.965387	0.965773
0.990342	0.991902	0.998113	0.999259	0.964456	0.964783
0.989137	0.990918	0.999108	0.999648	0.963471	0.963731
0.987853	0.989875	0.999912	0.999965	0.962428	0.962613
0.986487	0.988774	0.999428	0.999772	0.961328	0.961429
0.985035	0.987615	0.998311	0.999324	0.960171	0.960179
0.983496	0.986398	0.996915	0.998758	0.958959	0.958864
0.981871	0.985126	0.995290	0.998092	0.957696	0.957487
0.980158	0.983800	0.993464	0.997335	0.956385	0.956051
0.978358	0.982421	0.991457	0.996493	0.955031	0.954560
0.976472	0.980992	0.989287	0.995572	0.953638	0.953019
0.974500	0.979515	0.986969	0.994575	0.952211	0.951432
0.972445	0.977993	0.984521	0.993508	0.950756	0.949806
0.970308	0.976428	0.981957	0.992376	0.949279	0.948147
0.968091	0.974824	0.979295	0.991184	0.947785	0.946461
0.965799	0.973184	0.976551	0.989937	0.946282	0.944755
0.963434	0.971512	0.973741	0.988643	0.944777	0.943036
0.960999	0.969812	0.970883	0.987308	0.943275	0.941313
0.958501	0.968088	0.967992	0.985939	0.941783	0.939593
0.955943	0.966344	0.965087	0.984542	0.940309	0.937884
0.953331	0.964584	0.962184	0.983127	0.938858	0.936195
0.950671	0.962813	0.959298	0.981700	0.937438	0.934532
0.947969	0.961035	0.956446	0.980270	0.936054	0.932905
0.945231	0.959255	0.953644	0.978846	0.934713	0.931319
0.942466	0.957478	0.950906	0.977436	0.933419	0.929784
0.939679	0.955707	0.948247	0.976049	0.932178	0.928304
0.936880	0.953948	0.945680	0.974693	0.930994	0.926887
0.934074	0.952204	0.943219	0.973376	0.929871	0.925538
0.931271	0.950481	0.940875	0.972108	0.928812	0.924261
0.928477	0.948782	0.938659	0.970897	0.927821	0.923062
0.925702	0.947111	0.936582	0.969749	0.926900	0.921944
0.922951	0.945472	0.934651	0.968672	0.926051	0.920910
0.920233	0.943868	0.932874	0.967672	0.925274	0.919962
0.917553	0.942302	0.931257	0.966754	0.924573	0.919103
0.914919	0.940777	0.929803	0.965923	0.923945	0.918334
0.912334	0.939294	0.928516	0.965182	0.923391	0.917653
0.909804	0.937854	0.927395	0.964533	0.922910	0.917060
0.907333	0.936460	0.926440	0.963978	0.922498	0.916553
0.904921	0.935110	0.925647	0.963514	0.922154	0.916128
0.902571	0.933804	0.925009	0.963141	0.921874	0.915782
0.900281	0.932542	0.924519	0.962852	0.921654	0.915510
0.898050	0.931320	0.924163	0.962643	0.921488	0.915305
0.895872	0.930136	0.923927	0.962503	0.921373	0.915162
0.893741	0.928985	0.923787	0.962420	0.921303	0.915076
0.891646	0.927860	0.923717	0.962379	0.921272	0.915036
0.889574	0.926755	0.923688	0.962362	0.921265	0.915028
0.887518	0.925665	0.923676	0.962355	0.921272	0.915038
0.885477	0.924589	0.923677	0.962356	0.921282	0.915049
0.883452	0.923529	0.923677	0.962356	0.921329	0.915108
0.881460	0.922491	0.923730	0.962387	0.921273	0.915038
0.879477	0.921464	0.923649	0.962339	0.921640	0.915493
0.877601	0.920498	0.923926	0.962503	0.921223	0.914976
0.875682	0.919515	0.923751	0.962399	0.922004	0.915943
0.873925	0.918620	0.924103	0.962607	0.921665	0.915523
0.872132	0.917710	0.924011	0.962553	0.922500	0.916555
0.870496	0.916884	0.924389	0.962776	0.922327	0.916341
0.868843	0.916053	0.924392	0.962778	0.923140	0.917343
0.867311	0.915286	0.924717	0.962969	0.923200	0.917418
0.865801	0.914534	0.924902	0.963078	0.923560	0.917860
0.864362	0.913819	0.925159	0.963229	0.923702	0.918034
0.862981	0.913136	0.925383	0.963360	0.923930	0.918315
0.861678	0.912494	0.925636	0.963508	0.924107	0.918532
0.860454	0.911893	0.925891	0.963657	0.924319	0.918792
0.859317	0.911336	0.926166	0.963818	0.924527	0.919047
0.858270	0.910824	0.926456	0.963987	0.924752	0.919323
0.857317	0.910360	0.926766	0.964167	0.924989	0.919613
0.856461	0.909944	0.927093	0.964358	0.925240	0.919919
0.855702	0.909576	0.927438	0.964558	0.925504	0.920242
0.855041	0.909256	0.927800	0.964768	0.925782	0.920582
0.854478	0.908983	0.928177	0.964986	0.926074	0.920938
0.854010	0.908758	0.928567	0.965211	0.926378	0.921308
0.853634	0.908576	0.928966	0.965441	0.926694	0.921693
0.853346	0.908437	0.929369	0.965673	0.927021	0.922090
0.853137	0.908337	0.929771	0.965904	0.927356	0.922498
0.852998	0.908270	0.930166	0.966131	0.927697	0.922912
0.852919	0.908232	0.930546	0.966348	0.928042	0.923329
0.852887	0.908216	0.930903	0.966552	0.928385	0.923744
0.852890	0.908218	0.931232	0.966740	0.928721	0.924152
0.852918	0.908231	0.931529	0.966908	0.929046	0.924543
0.852970	0.908256	0.931798	0.967062	0.929351	0.924912
0.853047	0.908293	0.932044	0.967201	0.929637	0.925256
0.853150	0.908343	0.932271	0.967330	0.929904	0.925578
0.853280	0.908406	0.932481	0.967449	0.930155	0.925880
0.853438	0.908482	0.932678	0.967561	0.930392	0.926164
0.853627	0.908573	0.932863	0.967665	0.930617	0.926435
0.853846	0.908678	0.933038	0.967764	0.930832	0.926693
0.854096	0.908799	0.933206	0.967859	0.931039	0.926942
0.854380	0.908936	0.933366	0.967949	0.931240	0.927182
0.854697	0.909089	0.933521	0.968037	0.931435	0.927416
0.855047	0.909259	0.933671	0.968121	0.931625	0.927643
0.855432	0.909445	0.933817	0.968203	0.931811	0.927866
0.855852	0.909649	0.933959	0.968283	0.931994	0.928085
0.856307	0.909869	0.934097	0.968361	0.932174	0.928299
0.856796	0.910107	0.934233	0.968437	0.932350	0.928510
0.857321	0.910362	0.934366	0.968512	0.932524	0.928718
0.857880	0.910634	0.934495	0.968584	0.932696	0.928922
0.858473	0.910923	0.934622	0.968656	0.932864	0.929123
0.859100	0.911230	0.934747	0.968725	0.933030	0.929321
0.859762	0.911553	0.934868	0.968793	0.933193	0.929515
0.860456	0.911894	0.934987	0.968860	0.933354	0.929706
0.861183	0.912250	0.935103	0.968925	0.933511	0.929893
0.861941	0.912624	0.935216	0.968988	0.933665	0.930076
0.862731	0.913013	0.935326	0.969049	0.933816	0.930255
0.863550	0.913418	0.935433	0.969109	0.933963	0.930430
0.864399	0.913838	0.935536	0.969167	0.934106	0.930600
0.865276	0.914273	0.935636	0.969223	0.934245	0.930765
0.866180	0.914722	0.935733	0.969277	0.934380	0.930925
0.867109	0.915186	0.935826	0.969328	0.934511	0.931080
0.868063	0.915663	0.935915	0.969378	0.934637	0.931229
0.869041	0.916153	0.936001	0.969426	0.934758	0.931373
0.870040	0.916655	0.936082	0.969471	0.934874	0.931511
0.871060	0.917168	0.936160	0.969514	0.934986	0.931643
0.872098	0.917693	0.936234	0.969555	0.935092	0.931768
0.873153	0.918228	0.936303	0.969594	0.935193	0.931888
0.874225	0.918772	0.936368	0.969630	0.935288	0.932000
0.875310	0.919325	0.936429	0.969664	0.935378	0.932107
0.876407	0.919886	0.936485	0.969695	0.935463	0.932206
0.877515	0.920454	0.936538	0.969724	0.935541	0.932299
0.878631	0.921028	0.936585	0.969751	0.935614	0.932386
0.879754	0.921608	0.936629	0.969775	0.935682	0.932465
0.880882	0.922192	0.936668	0.969797	0.935743	0.932538
0.882014	0.922779	0.936703	0.969816	0.935799	0.932604
0.883146	0.923369	0.936733	0.969833	0.935850	0.932664
0.884278	0.923961	0.936759	0.969847	0.935895	0.932717
0.885408	0.924553	0.936782	0.969860	0.935934	0.932763
0.886533	0.925145	0.936799	0.969870	0.935968	0.932803
0.887652	0.925736	0.936813	0.969877	0.935997	0.932837
0.888763	0.926324	0.936824	0.969883	0.936021	0.932865
0.889864	0.926909	0.936830	0.969887	0.936040	0.932887
0.890954	0.927490	0.936833	0.969888	0.936053	0.932904
0.892031	0.928066	0.936832	0.969888	0.936063	0.932915
0.893093	0.928636	0.936828	0.969886	0.936067	0.932920
0.894138	0.929199	0.936823	0.969883	0.936066	0.932918
0.895166	0.929754	0.936815	0.969878	0.936060	0.932912
0.896175	0.930300	0.936805	0.969873	0.936051	0.932900
0.897163	0.930837	0.936794	0.969867	0.936038	0.932885
0.898129	0.931363	0.936781	0.969860	0.936021	0.932866
0.899071	0.931878	0.936768	0.969852	0.936001	0.932842
0.899989	0.932381	0.936753	0.969844	0.935978	0.932815
0.900881	0.932871	0.936738	0.969836	0.935952	0.932784
0.901746	0.933348	0.936723	0.969827	0.935923	0.932750
0.902582	0.933810	0.936707	0.969818	0.935891	0.932712
0.903389	0.934258	0.936691	0.969809	0.935857	0.932672
0.904167	0.934689	0.936674	0.969800	0.935820	0.932628
0.904913	0.935105	0.936658	0.969791	0.935781	0.932582
0.905627	0.935504	0.936642	0.969782	0.935739	0.932533
0.906309	0.935885	0.936626	0.969773	0.935696	0.932482
0.906958	0.936249	0.936610	0.969765	0.935650	0.932428
0.907573	0.936595	0.936595	0.969756	0.935603	0.932373
0.908154	0.936922	0.936581	0.969748	0.935555	0.932315
0.908701	0.937230	0.936566	0.969740	0.935504	0.932256
0.909214	0.937520	0.936553	0.969733	0.935453	0.932195
0.909692	0.937790	0.936540	0.969726	0.935401	0.932133
0.910135	0.938042	0.936528	0.969719	0.935347	0.932070
0.910544	0.938274	0.936517	0.969713	0.935293	0.932006
0.910919	0.938487	0.936507	0.969707	0.935238	0.931940
0.911261	0.938682	0.936498	0.969702	0.935182	0.931875
0.911570	0.938857	0.936490	0.969698	0.935126	0.931809
0.911846	0.939015	0.936484	0.969694	0.935070	0.931743
0.912091	0.939155	0.936479	0.969692	0.935015	0.931677
0.912305	0.939277	0.936477	0.969690	0.934959	0.931611
0.912490	0.939383	0.936476	0.969690	0.934905	0.931547
0.912647	0.939472	0.936478	0.969691	0.934852	0.931484
0.912778	0.939547	0.936483	0.969694	0.934799	0.931422
0.912884	0.939608	0.936493	0.969699	0.934747	0.931360
0.912969	0.939657	0.936508	0.969708	0.934694	0.931298
0.913033	0.939693	0.936529	0.969720	0.934643	0.931237
0.913078	0.939720	0.936557	0.969735	0.934593	0.931177
0.913108	0.939737	0.936593	0.969755	0.934544	0.931119
0.913124	0.939746	0.936636	0.969779	0.934497	0.931064
0.913128	0.939748	0.936687	0.969807	0.934453	0.931012
0.913121	0.939744	0.936746	0.969840	0.934412	0.930963
0.913104	0.939734	0.936812	0.969877	0.934373	0.930917
0.913078	0.939719	0.936883	0.969916	0.934338	0.930875
0.913042	0.939699	0.936957	0.969957	0.934305	0.930837
0.912996	0.939673	0.937034	0.970000	0.934275	0.930800
0.912942	0.939641	0.937113	0.970043	0.934246	0.930766
0.912877	0.939604	0.937191	0.970087	0.934217	0.930732
0.912804	0.939562	0.937269	0.970130	0.934189	0.930699
0.912721	0.939515	0.937344	0.970171	0.934161	0.930666
0.912630	0.939463	0.937417	0.970212	0.934133	0.930632
0.912529	0.939405	0.937487	0.970250	0.934103	0.930597
0.912421	0.939343	0.937552	0.970286	0.934072	0.930560
0.912304	0.939276	0.937612	0.970320	0.934039	0.930521
0.912179	0.939205	0.937668	0.970350	0.934004	0.930480
0.912046	0.939129	0.937718	0.970378	0.933967	0.930435
0.911906	0.939049	0.937762	0.970402	0.933927	0.930387
0.911759	0.938965	0.937800	0.970423	0.933883	0.930335
0.911606	0.938878	0.937832	0.970441	0.933836	0.930279
0.911446	0.938787	0.937859	0.970456	0.933785	0.930219
0.911281	0.938693	0.937879	0.970467	0.933729	0.930153
0.911110	0.938596	0.937894	0.970475	0.933669	0.930082
0.910935	0.938496	0.937903	0.970480	0.933605	0.930005
0.910755	0.938394	0.937907	0.970483	0.933535	0.929922
0.910572	0.938290	0.937906	0.970482	0.933461	0.929834
0.910384	0.938183	0.937901	0.970479	0.933381	0.929739
0.910195	0.938076	0.937891	0.970474	0.933296	0.929638
0.910002	0.937966	0.937878	0.970467	0.933205	0.929529
0.909808	0.937856	0.937862	0.970458	0.933109	0.929415
0.909612	0.937745	0.937842	0.970447	0.933009	0.929295
0.909414	0.937633	0.937819	0.970434	0.932904	0.929171
0.909216	0.937521	0.937792	0.970419	0.932796	0.929042
0.909016	0.937408	0.937763	0.970403	0.932685	0.928910
0.908816	0.937295	0.937730	0.970385	0.932572	0.928774
0.908616	0.937183	0.937695	0.970365	0.932456	0.928637
0.908416	0.937070	0.937657	0.970344	0.932340	0.928498
0.908217	0.936957	0.937616	0.970322	0.932222	0.928357
0.908018	0.936845	0.937573	0.970298	0.932104	0.928217
0.907820	0.936734	0.937527	0.970273	0.931987	0.928076
0.907623	0.936623	0.937480	0.970247	0.931870	0.927936
0.907428	0.936513	0.937431	0.970220	0.931754	0.927798
0.907234	0.936404	0.937381	0.970192	0.931640	0.927662
0.907042	0.936297	0.937329	0.970163	0.931528	0.927528
0.906853	0.936190	0.937277	0.970134	0.931419	0.927396
0.906666	0.936085	0.937224	0.970105	0.931312	0.927269
0.906482	0.935982	0.937171	0.970076	0.931209	0.927145
0.906300	0.935880	0.937118	0.970046	0.931110	0.927026
0.906122	0.935780	0.937065	0.970017	0.931014	0.926912
0.905947	0.935682	0.937013	0.969988	0.930923	0.926802
0.905775	0.935586	0.936962	0.969960	0.930836	0.926698
0.905607	0.935493	0.936913	0.969932	0.930754	0.926600
0.905443	0.935401	0.936865	0.969906	0.930677	0.926507
0.905283	0.935312	0.936818	0.969880	0.930605	0.926421
0.905127	0.935225	0.936774	0.969856	0.930539	0.926341
0.904976	0.935140	0.936732	0.969832	0.930477	0.926267
0.904829	0.935058	0.936693	0.969810	0.930421	0.926199
0.904686	0.934979	0.936656	0.969790	0.930370	0.926138
0.904548	0.934902	0.936622	0.969771	0.930324	0.926083
0.904415	0.934828	0.936591	0.969754	0.930283	0.926034
0.904286	0.934756	0.936564	0.969739	0.930248	0.925991
0.904163	0.934687	0.936539	0.969725	0.930217	0.925954
0.904044	0.934621	0.936518	0.969713	0.930191	0.925923
0.903930	0.934558	0.936500	0.969703	0.930170	0.925898
0.903821	0.934497	0.936485	0.969695	0.930153	0.925877
0.903717	0.934440	0.936474	0.969689	0.930141	0.925863
0.903618	0.934384	0.936466	0.969684	0.930132	0.925852
0.903523	0.934332	0.936460	0.969681	0.930128	0.925847
0.903434	0.934282	0.936458	0.969680	0.930127	0.925846
0.903349	0.934236	0.936459	0.969680	0.930130	0.925849
0.903270	0.934191	0.936462	0.969682	0.930136	0.925857
0.903195	0.934150	0.936468	0.969686	0.930144	0.925867
0.903125	0.934111	0.936477	0.969691	0.930156	0.925881
0.903060	0.934075	0.936489	0.969697	0.930170	0.925898
0.902999	0.934041	0.936503	0.969705	0.930186	0.925917
0.902944	0.934011	0.936520	0.969714	0.930205	0.925940
0.902894	0.933983	0.936539	0.969725	0.930226	0.925965
0.902848	0.933957	0.936560	0.969737	0.930249	0.925992
0.902807	0.933935	0.936583	0.969750	0.930273	0.926022
0.902771	0.933915	0.936608	0.969764	0.930300	0.926054
0.902739	0.933897	0.936635	0.969778	0.930328	0.926087
0.902712	0.933882	0.936663	0.969794	0.930357	0.926123
0.902690	0.933870	0.936693	0.969811	0.930388	0.926160
0.902672	0.933860	0.936724	0.969828	0.930420	0.926198
0.902658	0.933852	0.936755	0.969845	0.930452	0.926237
0.902648	0.933847	0.936788	0.969863	0.930486	0.926277
0.902642	0.933844	0.936820	0.969881	0.930520	0.926318
0.902641	0.933843	0.936853	0.969899	0.930554	0.926359
0.902643	0.933844	0.936886	0.969918	0.930588	0.926401
0.902648	0.933847	0.936919	0.969936	0.930623	0.926442
0.902657	0.933852	0.936951	0.969954	0.930657	0.926483
0.902669	0.933859	0.936983	0.969971	0.930690	0.926523
0.902685	0.933867	0.937014	0.969989	0.930723	0.926563
0.902704	0.933878	0.937044	0.970005	0.930756	0.926601
0.902726	0.933890	0.937074	0.970022	0.930787	0.926639
0.902751	0.933904	0.937102	0.970038	0.930817	0.926675
0.902779	0.933919	0.937130	0.970053	0.930847	0.926710
0.902809	0.933936	0.937156	0.970067	0.930875	0.926744
0.902842	0.933954	0.937180	0.970081	0.930901	0.926776
0.902877	0.933974	0.937203	0.970094	0.930927	0.926806
0.902915	0.933994	0.937225	0.970105	0.930950	0.926835
0.902954	0.934016	0.937245	0.970116	0.930973	0.926862
0.902996	0.934040	0.937263	0.970127	0.930994	0.926887
0.903039	0.934064	0.937280	0.970136	0.931013	0.926910
0.903084	0.934089	0.937294	0.970144	0.931031	0.926931
0.903131	0.934114	0.937307	0.970151	0.931047	0.926950
0.903179	0.934141	0.937317	0.970157	0.931061	0.926968
0.903227	0.934168	0.937326	0.970161	0.931074	0.926983
0.903277	0.934195	0.937333	0.970165	0.931085	0.926997
0.903327	0.934223	0.937338	0.970168	0.931095	0.927008
0.903378	0.934251	0.937340	0.970169	0.931103	0.927018
0.903429	0.934280	0.937341	0.970170	0.931110	0.927026
0.903481	0.934308	0.937340	0.970169	0.931115	0.927032
0.903532	0.934337	0.937337	0.970167	0.931119	0.927037
0.903583	0.934365	0.937332	0.970165	0.931121	0.927040
0.903633	0.934393	0.937326	0.970161	0.931122	0.927041
0.903683	0.934421	0.937317	0.970157	0.931122	0.927040
0.903733	0.934448	0.937308	0.970151	0.931120	0.927038
0.903781	0.934475	0.937297	0.970145	0.931117	0.927034
0.903828	0.934501	0.937284	0.970138	0.931112	0.927029
0.903873	0.934526	0.937271	0.970131	0.931107	0.927023
0.903918	0.934551	0.937256	0.970123	0.931100	0.927015
0.903960	0.934575	0.937240	0.970114	0.931093	0.927006
0.904001	0.934597	0.937224	0.970105	0.931084	0.926995
0.904040	0.934619	0.937206	0.970095	0.931075	0.926984
0.904077	0.934640	0.937189	0.970085	0.931064	0.926972
0.904112	0.934659	0.937171	0.970075	0.931054	0.926959
0.904145	0.934677	0.937152	0.970065	0.931042	0.926945
0.904175	0.934694	0.937133	0.970055	0.931031	0.926931
0.904203	0.934710	0.937115	0.970044	0.931018	0.926917
0.904229	0.934724	0.937096	0.970034	0.931006	0.926902
0.904252	0.934737	0.937078	0.970024	0.930994	0.926887
0.904273	0.934749	0.937060	0.970014	0.930981	0.926872
0.904291	0.934759	0.937043	0.970005	0.930969	0.926857
0.904307	0.934768	0.937027	0.969996	0.930957	0.926843
0.904320	0.934775	0.937011	0.969987	0.930945	0.926828
0.904331	0.934781	0.936996	0.969978	0.930933	0.926815
0.904339	0.934785	0.936982	0.969971	0.930923	0.926802
0.904345	0.934788	0.936969	0.969964	0.930912	0.926789
0.904348	0.934790	0.936957	0.969957	0.930903	0.926778
0.904348	0.934791	0.936946	0.969951	0.930894	0.926767
0.904347	0.934790	0.936937	0.969946	0.930886	0.926758
0.904343	0.934788	0.936928	0.969941	0.930879	0.926749
0.904337	0.934784	0.936921	0.969937	0.930873	0.926742
0.904328	0.934779	0.936916	0.969934	0.930867	0.926735
0.904317	0.934773	0.936911	0.969931	0.930863	0.926731
0.904304	0.934766	0.936907	0.969929	0.930860	0.926727
0.904289	0.934757	0.936905	0.969928	0.930858	0.926724
0.904271	0.934748	0.936903	0.969927	0.930857	0.926723
0.904252	0.934737	0.936903	0.969927	0.930857	0.926723
0.904230	0.934725	0.936903	0.969927	0.930858	0.926724
0.904207	0.934712	0.936905	0.969928	0.930859	0.926726
0.904182	0.934698	0.936907	0.969929	0.930862	0.926729
0.904155	0.934683	0.936910	0.969931	0.930865	0.926733
0.904127	0.934667	0.936914	0.969933	0.930870	0.926738
0.904097	0.934651	0.936919	0.969936	0.930874	0.926744
0.904066	0.934633	0.936925	0.969939	0.930880	0.926750
0.904034	0.934615	0.936931	0.969943	0.930886	0.926757
0.904000	0.934597	0.936938	0.969947	0.930892	0.926765
0.903966	0.934578	0.936946	0.969951	0.930899	0.926773
0.903931	0.934559	0.936954	0.969956	0.930906	0.926782
0.903896	0.934539	0.936963	0.969960	0.930914	0.926791
0.903860	0.934519	0.936972	0.969965	0.930921	0.926800
0.903824	0.934499	0.936981	0.969971	0.930929	0.926810
0.903787	0.934478	0.936991	0.969976	0.930937	0.926819
0.903751	0.934458	0.937001	0.969981	0.930946	0.926829
0.903714	0.934438	0.937011	0.969987	0.930954	0.926839
0.903678	0.934418	0.937021	0.969992	0.930962	0.926849
0.903642	0.934398	0.937031	0.969998	0.930970	0.926859
0.903607	0.934378	0.937040	0.970003	0.930978	0.926868
0.903572	0.934359	0.937050	0.970008	0.930986	0.926878
0.903538	0.934340	0.937059	0.970013	0.930993	0.926887
0.903505	0.934322	0.937068	0.970018	0.931001	0.926895
0.903473	0.934304	0.937076	0.970023	0.931008	0.926904
0.903442	0.934287	0.937084	0.970027	0.931014	0.926912
0.903413	0.934270	0.937092	0.970032	0.931020	0.926919
0.903384	0.934255	0.937099	0.970035	0.931026	0.926926
0.903357	0.934240	0.937105	0.970039	0.931032	0.926932
0.903331	0.934225	0.937110	0.970042	0.931037	0.926938
0.903307	0.934212	0.937115	0.970045	0.931041	0.926944
0.903285	0.934199	0.937119	0.970047	0.931045	0.926948
0.903264	0.934188	0.937123	0.970049	0.931048	0.926952
0.903244	0.934177	0.937125	0.970050	0.931051	0.926956
0.903227	0.934167	0.937127	0.970051	0.931054	0.926959
0.903211	0.934159	0.937128	0.970052	0.931055	0.926961
0.903197	0.934151	0.937128	0.970052	0.931057	0.926963
0.903185	0.934144	0.937127	0.970051	0.931058	0.926964
0.903174	0.934138	0.937125	0.970050	0.931058	0.926964
0.903166	0.934134	0.937123	0.970049	0.931058	0.926964
0.903159	0.934130	0.937120	0.970047	0.931057	0.926963
0.903154	0.934127	0.937116	0.970045	0.931056	0.926962
0.903151	0.934125	0.937111	0.970043	0.931054	0.926960
0.903149	0.934125	0.937106	0.970040	0.931052	0.926957
0.903150	0.934125	0.937100	0.970036	0.931050	0.926955
0.903151	0.934126	0.937094	0.970033	0.931047	0.926951
0.903155	0.934128	0.937087	0.970029	0.931044	0.926947
0.903160	0.934130	0.937079	0.970025	0.931040	0.926943
0.903167	0.934134	0.937071	0.970020	0.931036	0.926938
0.903175	0.934139	0.937063	0.970016	0.931032	0.926933
0.903185	0.934144	0.937054	0.970011	0.931027	0.926927
0.903196	0.934150	0.937046	0.970006	0.931022	0.926922
0.903208	0.934157	0.937037	0.970001	0.931017	0.926916
0.903221	0.934164	0.937028	0.969996	0.931012	0.926909
0.903236	0.934173	0.937019	0.969991	0.931007	0.926903
0.903252	0.934181	0.937010	0.969986	0.931002	0.926897
0.903269	0.934191	0.937001	0.969981	0.930996	0.926890
0.903287	0.934201	0.936993	0.969977	0.930991	0.926884
0.903305	0.934211	0.936984	0.969972	0.930986	0.926878
0.903325	0.934222	0.936976	0.969968	0.930981	0.926871
0.903345	0.934233	0.936968	0.969963	0.930976	0.926865
0.903365	0.934244	0.936961	0.969959	0.930971	0.926860
0.903386	0.934256	0.936954	0.969955	0.930966	0.926854
0.903408	0.934268	0.936948	0.969952	0.930962	0.926849
0.903430	0.934280	0.936942	0.969948	0.930958	0.926844
0.903452	0.934292	0.936936	0.969945	0.930954	0.926840
0.903474	0.934304	0.936931	0.969943	0.930951	0.926836
0.903496	0.934317	0.936927	0.969940	0.930948	0.926833
0.903518	0.934329	0.936923	0.969938	0.930946	0.926830
0.903539	0.934341	0.936920	0.969937	0.930944	0.926827
0.903561	0.934353	0.936918	0.969935	0.930942	0.926825
0.903582	0.934364	0.936916	0.969934	0.930941	0.926824
0.903602	0.934376	0.936914	0.969933	0.930941	0.926823
0.903623	0.934387	0.936914	0.969933	0.930940	0.926823
0.903642	0.934398	0.936914	0.969933	0.930941	0.926823
0.903661	0.934408	0.936914	0.969933	0.930941	0.926824
0.903679	0.934418	0.936915	0.969934	0.930943	0.926826
0.903696	0.934428	0.936916	0.969934	0.930944	0.926828
0.903713	0.934437	0.936918	0.969936	0.930947	0.926830
0.903728	0.934446	0.936921	0.969937	0.930949	0.926833
0.903743	0.934454	0.936924	0.969939	0.930952	0.926837
0.903757	0.934462	0.936928	0.969941	0.930955	0.926841
0.903770	0.934469	0.936932	0.969943	0.930958	0.926845
0.903781	0.934475	0.936936	0.969946	0.930962	0.926849
0.903792	0.934481	0.936941	0.969948	0.930966	0.926854
0.903802	0.934487	0.936947	0.969951	0.930970	0.926859
0.903810	0.934491	0.936952	0.969954	0.930975	0.926864
0.903818	0.934496	0.936958	0.969958	0.930979	0.926870
0.903824	0.934499	0.936965	0.969961	0.930984	0.926875
0.903830	0.934502	0.936971	0.969965	0.930989	0.926881
0.903834	0.934505	0.936978	0.969969	0.930993	0.926887
0.903837	0.934506	0.936985	0.969972	0.930998	0.926892
0.903839	0.934508	0.936992	0.969976	0.931003	0.926898
0.903841	0.934508	0.936999	0.969980	0.931008	0.926904
0.903841	0.934508	0.937006	0.969984	0.931013	0.926910
0.903840	0.934508	0.937013	0.969988	0.931017	0.926915
0.903838	0.934507	0.937020	0.969992	0.931022	0.926921
0.903835	0.934505	0.937027	0.969996	0.931026	0.926926
0.903832	0.934503	0.937033	0.969999	0.931030	0.926931
0.903827	0.934501	0.937040	0.970003	0.931034	0.926935
0.903822	0.934498	0.937046	0.970006	0.931038	0.926940
0.903816	0.934494	0.937052	0.970009	0.931041	0.926944
0.903809	0.934490	0.937057	0.970013	0.931045	0.926948
0.903801	0.934486	0.937062	0.970015	0.931048	0.926952
0.903792	0.934481	0.937067	0.970018	0.931050	0.926955
0.903783	0.934476	0.937071	0.970020	0.931053	0.926958
0.903774	0.934471	0.937075	0.970022	0.931055	0.926960
0.903763	0.934465	0.937078	0.970024	0.931057	0.926963
0.903753	0.934459	0.937081	0.970026	0.931058	0.926964
0.903741	0.934453	0.937083	0.970027	0.931059	0.926966
0.903730	0.934447	0.937085	0.970028	0.931060	0.926967
0.903718	0.934440	0.937086	0.970028	0.931061	0.926967
0.903706	0.934433	0.937086	0.970029	0.931061	0.926967
0.903693	0.934426	0.937086	0.970029	0.931061	0.926967
0.903681	0.934419	0.937086	0.970029	0.931060	0.926967
0.903668	0.934412	0.937085	0.970028	0.931059	0.926966
0.903655	0.934405	0.937084	0.970027	0.931058	0.926964
0.903642	0.934398	0.937082	0.970026	0.931057	0.926963
0.903630	0.934391	0.937079	0.970025	0.931055	0.926960
0.903617	0.934384	0.937077	0.970023	0.931053	0.926958
0.903604	0.934377	0.937074	0.970022	0.931051	0.926955
0.903592	0.934370	0.937070	0.970020	0.931048	0.926952
0.903580	0.934363	0.937066	0.970017	0.931045	0.926949
0.903568	0.934357	0.937062	0.970015	0.931042	0.926945
0.903557	0.934351	0.937058	0.970013	0.931039	0.926941
0.903546	0.934344	0.937053	0.970010	0.931035	0.926937
0.903535	0.934338	0.937048	0.970007	0.931032	0.926933
0.903525	0.934333	0.937043	0.970005	0.931028	0.926928
0.903515	0.934327	0.937038	0.970002	0.931024	0.926924
0.903506	0.934322	0.937033	0.969999	0.931020	0.926919
0.903497	0.934317	0.937027	0.969996	0.931016	0.926914
0.903489	0.934313	0.937022	0.969993	0.931012	0.926909
0.903481	0.934309	0.937017	0.969990	0.931008	0.926905
0.903474	0.934305	0.937011	0.969987	0.931004	0.926900
0.903468	0.934301	0.937006	0.969984	0.931001	0.926895
0.903462	0.934298	0.937001	0.969981	0.930997	0.926891
0.903457	0.934295	0.936996	0.969979	0.930993	0.926886
0.903452	0.934293	0.936991	0.969976	0.930990	0.926882
0.903448	0.934290	0.936987	0.969973	0.930986	0.926878
0.903445	0.934289	0.936982	0.969971	0.930983	0.926874
0.903443	0.934287	0.936978	0.969969	0.930980	0.926870
0.903441	0.934286	0.936974	0.969967	0.930977	0.926867
0.903440	0.934286	0.936971	0.969965	0.930974	0.926864
0.903439	0.934285	0.936968	0.969963	0.930972	0.926861
0.903439	0.934285	0.936965	0.969961	0.930970	0.926858
0.903440	0.934286	0.936962	0.969960	0.930968	0.926856
0.903441	0.934286	0.936960	0.969959	0.930966	0.926854
0.903443	0.934287	0.936958	0.969958	0.930965	0.926852
0.903445	0.934289	0.936957	0.969957	0.930964	0.926851
0.903448	0.934290	0.936956	0.969956	0.930963	0.926850
0.903451	0.934292	0.936955	0.969956	0.930962	0.926849
0.903455	0.934294	0.936955	0.969956	0.930962	0.926849
0.903460	0.934297	0.936955	0.969956	0.930962	0.926849
0.903465	0.934299	0.936955	0.969956	0.930963	0.926850
0.903470	0.934302	0.936956	0.969957	0.930963	0.926850
0.903476	0.934306	0.936957	0.969957	0.930964	0.926851
0.903482	0.934309	0.936959	0.969958	0.930965	0.926853
0.903488	0.934313	0.936961	0.969959	0.930966	0.926854
0.903495	0.934316	0.936963	0.969960	0.930968	0.926856
0.903502	0.934320	0.936965	0.969962	0.930970	0.926858
0.903509	0.934324	0.936968	0.969963	0.930972	0.926860
0.903517	0.934328	0.936971	0.969965	0.930974	0.926863
0.903524	0.934332	0.936974	0.969966	0.930976	0.926866
0.903532	0.934337	0.936977	0.969968	0.930978	0.926869
0.903540	0.934341	0.936981	0.969970	0.930981	0.926871
0.903548	0.934346	0.936984	0.969972	0.930983	0.926875
0.903556	0.934350	0.936988	0.969974	0.930986	0.926878
0.903564	0.934354	0.936992	0.969976	0.930989	0.926881
0.903572	0.934359	0.936996	0.969979	0.930991	0.926884
0.903580	0.934363	0.937000	0.969981	0.930994	0.926888
0.903587	0.934368	0.937004	0.969983	0.930997	0.926891
0.903595	0.934372	0.937008	0.969985	0.931000	0.926894
0.903603	0.934376	0.937012	0.969987	0.931002	0.926898
0.903610	0.934380	0.937015	0.969989	0.931005	0.926901
0.903617	0.934384	0.937019	0.969991	0.931008	0.926904
0.903624	0.934388	0.937023	0.969993	0.931010	0.926907
0.903631	0.934392	0.937026	0.969995	0.931013	0.926910
0.903637	0.934395	0.937029	0.969997	0.931015	0.926913
0.903643	0.934399	0.937032	0.969999	0.931017	0.926915
0.903649	0.934402	0.937035	0.970000	0.931019	0.926918
0.903655	0.934405	0.937038	0.970002	0.931021	0.926920
0.903660	0.934408	0.937040	0.970003	0.931023	0.926922
0.903664	0.934410	0.937042	0.970004	0.931024	0.926924
0.903669	0.934413	0.937044	0.970005	0.931026	0.926926
0.903673	0.934415	0.937046	0.970006	0.931027	0.926927
0.903676	0.934417	0.937047	0.970007	0.931028	0.926928
0.903679	0.934419	0.937048	0.970007	0.931029	0.926929
0.903682	0.934420	0.937049	0.970008	0.931030	0.926930
0.903685	0.934422	0.937049	0.970008	0.931030	0.926931
0.903686	0.934423	0.937049	0.970008	0.931031	0.926931
0.903688	0.934423	0.937049	0.970008	0.931031	0.926931
0.903689	0.934424	0.937049	0.970008	0.931031	0.926931
0.903690	0.934424	0.937048	0.970007	0.931031	0.926931
0.903690	0.934424	0.937047	0.970007	0.931030	0.926931
0.903689	0.934424	0.937046	0.970006	0.931030	0.926930
0.903689	0.934424	0.937044	0.970005	0.931029	0.926929
0.903688	0.934423	0.937042	0.970004	0.931028	0.926928
0.903686	0.934422	0.937040	0.970003	0.931027	0.926927
0.903685	0.934421	0.937038	0.970002	0.931026	0.926926
0.903682	0.934420	0.937036	0.970001	0.931025	0.926924
0.903680	0.934419	0.937034	0.969999	0.931024	0.926923
0.903677	0.934417	0.937031	0.969998	0.931022	0.926921
0.903674	0.934415	0.937028	0.969996	0.931021	0.926919
0.903670	0.934413	0.937025	0.969995	0.931019	0.926917
0.903666	0.934411	0.937022	0.969993	0.931017	0.926915
0.903662	0.934409	0.937019	0.969992	0.931016	0.926913
0.903658	0.934407	0.937016	0.969990	0.931014	0.926911
0.903653	0.934404	0.937013	0.969988	0.931012	0.926909
0.903648	0.934401	0.937010	0.969987	0.931010	0.926907
0.903643	0.934399	0.937007	0.969985	0.931009	0.926905
0.903638	0.934396	0.937004	0.969983	0.931007	0.926903
0.903633	0.934393	0.937001	0.969982	0.931005	0.926901
0.903628	0.934390	0.936999	0.969980	0.931004	0.926899
0.903622	0.934387	0.936996	0.969979	0.931002	0.926897
0.903617	0.934384	0.936994	0.969977	0.931000	0.926895
0.903611	0.934381	0.936991	0.969976	0.930999	0.926893
0.903605	0.934377	0.936989	0.969975	0.930998	0.926892
0.903600	0.934374	0.936987	0.969974	0.930996	0.926890
0.903594	0.934371	0.936985	0.969973	0.930995	0.926889
0.903588	0.934368	0.936983	0.969972	0.930994	0.926887
0.903583	0.934365	0.936982	0.969971	0.930993	0.926886
0.903577	0.934362	0.936981	0.969970	0.930992	0.926885
0.903572	0.934359	0.936980	0.969969	0.930992	0.926885
0.903567	0.934356	0.936979	0.969969	0.930991	0.926884
0.903562	0.934353	0.936978	0.969969	0.930991	0.926884
0.903557	0.934351	0.936978	0.969968	0.930991	0.926883
0.903552	0.934348	0.936978	0.969968	0.930991	0.926883
0.903548	0.934346	0.936978	0.969968	0.930991	0.926883
0.903544	0.934343	0.936978	0.969969	0.930991	0.926884
0.903540	0.934341	0.936978	0.969969	0.930991	0.926884
0.903536	0.934339	0.936979	0.969969	0.930992	0.926885
0.903532	0.934337	0.936980	0.969970	0.930993	0.926886
0.903529	0.934335	0.936981	0.969970	0.930993	0.926887
0.903526	0.934333	0.936982	0.969971	0.930994	0.926888
0.903523	0.934332	0.936983	0.969971	0.930995	0.926889
0.903521	0.934331	0.936984	0.969972	0.930997	0.926891
0.903519	0.934329	0.936986	0.969973	0.930998	0.926892
0.903517	0.934328	0.936988	0.969974	0.930999	0.926894
0.903515	0.934328	0.936989	0.969975	0.931001	0.926896
0.903514	0.934327	0.936991	0.969976	0.931002	0.926897
0.903513	0.934326	0.936993	0.969977	0.931004	0.926899
0.903513	0.934326	0.936995	0.969978	0.931006	0.926901
0.903512	0.934326	0.936997	0.969979	0.931007	0.926903
0.903512	0.934326	0.936999	0.969980	0.931009	0.926905
0.903513	0.934326	0.937001	0.969981	0.931011	0.926908
0.903513	0.934326	0.937003	0.969982	0.931013	0.926910
0.903514	0.934327	0.937005	0.969983	0.931014	0.926912
0.903515	0.934327	0.937006	0.969984	0.931016	0.926914
0.903517	0.934328	0.937008	0.969985	0.931018	0.926916
0.903518	0.934329	0.937010	0.969986	0.931020	0.926918
0.903520	0.934330	0.937011	0.969987	0.931021	0.926920
0.903522	0.934331	0.937013	0.969988	0.931023	0.926922
0.903525	0.934333	0.937014	0.969989	0.931025	0.926924
0.903527	0.934334	0.937015	0.969989	0.931026	0.926926
0.903530	0.934336	0.937016	0.969990	0.931028	0.926928
0.903533	0.934337	0.937017	0.969990	0.931029	0.926930
0.903536	0.934339	0.937018	0.969991	0.931030	0.926931
0.903539	0.934341	0.937018	0.969991	0.931032	0.926933
0.903543	0.934343	0.937018	0.969991	0.931033	0.926934
0.903546	0.934345	0.937019	0.969991	0.931034	0.926935
0.903550	0.934347	0.937019	0.969991	0.931035	0.926937
0.903554	0.934349	0.937018	0.969991	0.931036	0.926938
0.903557	0.934351	0.937018	0.969991	0.931037	0.926939
0.903561	0.934353	0.937018	0.969991	0.931037	0.926939
0.903565	0.934355	0.937017	0.969990	0.931038	0.926940
0.903569	0.934357	0.937016	0.969990	0.931038	0.926941
0.903573	0.934360	0.937015	0.969989	0.931039	0.926941
0.903577	0.934362	0.937014	0.969989	0.931039	0.926941
0.903581	0.934364	0.937013	0.969988	0.931039	0.926942
0.903585	0.934366	0.937012	0.969987	0.931039	0.926942
0.903589	0.934368	0.937011	0.969987	0.931039	0.926942
0.903592	0.934370	0.937009	0.969986	0.931039	0.926942
0.903596	0.934372	0.937008	0.969985	0.931039	0.926941
0.903600	0.934374	0.937006	0.969984	0.931039	0.926941
0.903603	0.934376	0.937004	0.969983	0.931038	0.926941
0.903607	0.934378	0.937003	0.969982	0.931038	0.926940
0.903610	0.934380	0.937001	0.969981	0.931038	0.926940
0.903613	0.934382	0.936999	0.969980	0.931037	0.926939
0.903616	0.934383	0.936998	0.969979	0.931037	0.926938
0.903619	0.934385	0.936996	0.969979	0.931036	0.926938
0.903622	0.934387	0.936994	0.969978	0.931035	0.926937
0.903624	0.934388	0.936992	0.969977	0.931035	0.926936
0.903626	0.934389	0.936991	0.969976	0.931034	0.926936
0.903629	0.934390	0.936989	0.969975	0.931034	0.926935
0.903631	0.934392	0.936988	0.969974	0.931033	0.926934
0.903632	0.934393	0.936986	0.969973	0.931032	0.926934
0.903634	0.934393	0.936985	0.969972	0.931032	0.926933
0.903635	0.934394	0.936983	0.969972	0.931031	0.926932
0.903636	0.934395	0.936982	0.969971	0.931031	0.926932
0.903637	0.934395	0.936981	0.969970	0.931031	0.926931
0.903638	0.934396	0.936980	0.969970	0.931030	0.926931
0.903639	0.934396	0.936979	0.969969	0.931030	0.926930
0.903639	0.934396	0.936978	0.969969	0.931030	0.926930
0.903639	0.934396	0.936977	0.969968	0.931029	0.926930
0.903639	0.934396	0.936977	0.969968	0.931029	0.926930
0.903639	0.934396	0.936976	0.969968	0.931029	0.926930
0.903638	0.934396	0.936976	0.969967	0.931029	0.926930
0.903638	0.934395	0.936976	0.969967	0.931029	0.926930
0.903637	0.934395	0.936975	0.969967	0.931030	0.926930
0.903636	0.934394	0.936975	0.969967	0.931030	0.926930
0.903634	0.934394	0.936975	0.969967	0.931030	0.926931
0.903633	0.934393	0.936975	0.969967	0.931031	0.926931
0.903631	0.934392	0.936976	0.969967	0.931031	0.926932
0.903630	0.934391	0.936976	0.969968	0.931032	0.926933
0.903628	0.934390	0.936976	0.969968	0.931032	0.926933
0.903626	0.934389	0.936977	0.969968	0.931033	0.926934
0.903623	0.934388	0.936977	0.969968	0.931034	0.926935
0.903621	0.934386	0.936978	0.969969	0.931034	0.926936
0.903619	0.934385	0.936979	0.969969	0.931035	0.926937
0.903616	0.934384	0.936980	0.969969	0.931036	0.926938
0.903614	0.934382	0.936980	0.969970	0.931037	0.926939
0.903611	0.934381	0.936981	0.969970	0.931038	0.926940
0.903608	0.934379	0.936982	0.969971	0.931039	0.926941
0.903606	0.934378	0.936983	0.969971	0.931040	0.926942
0.903603	0.934376	0.936984	0.969972	0.931041	0.926943
0.903600	0.934375	0.936985	0.969972	0.931041	0.926944
0.903597	0.934373	0.936986	0.969973	0.931042	0.926945
0.903595	0.934372	0.936987	0.969973	0.931043	0.926947
0.903592	0.934370	0.936988	0.969974	0.931044	0.926948
0.903589	0.934368	0.936989	0.969975	0.931045	0.926949
0.903586	0.934367	0.936990	0.969975	0.931046	0.926950
0.903584	0.934365	0.936990	0.969976	0.931047	0.926951
0.903581	0.934364	0.936991	0.969976	0.931048	0.926952
0.903578	0.934363	0.936992	0.969976	0.931049	0.926953
0.903576	0.934361	0.936993	0.969977	0.931049	0.926954
0.903573	0.934360	0.936993	0.969977	0.931050	0.926955
0.903571	0.934359	0.936994	0.969977	0.931051	0.926956
0.903569	0.934357	0.936994	0.969978	0.931052	0.926956
0.903567	0.934356	0.936995	0.969978	0.931052	0.926957
0.903565	0.934355	0.936995	0.969978	0.931053	0.926958
0.903563	0.934354	0.936996	0.969978	0.931053	0.926958
0.903561	0.934353	0.936996	0.969979	0.931054	0.926959
0.903560	0.934352	0.936996	0.969979	0.931054	0.926960
0.903558	0.934351	0.936996	0.969979	0.931055	0.926960
0.903557	0.934351	0.936996	0.969979	0.931055	0.926960
0.903556	0.934350	0.936996	0.969979	0.931055	0.926961
0.903555	0.934350	0.936996	0.969978	0.931055	0.926961
0.903554	0.934349	0.936995	0.969978	0.931056	0.926961
0.903554	0.934349	0.936995	0.969978	0.931056	0.926961
0.903553	0.934348	0.936995	0.969978	0.931056	0.926962
0.903553	0.934348	0.936994	0.969978	0.931056	0.926962
0.903553	0.934348	0.936993	0.969977	0.931056	0.926962
0.903552	0.934348	0.936993	0.969977	0.931056	0.926962
0.903553	0.934348	0.936992	0.969976	0.931056	0.926962
0.903553	0.934348	0.936991	0.969976	0.931056	0.926961
0.903553	0.934349	0.936991	0.969976	0.931056	0.926961
0.903554	0.934349	0.936990	0.969975	0.931055	0.926961
0.903555	0.934349	0.936989	0.969975	0.931055	0.926961
0.903555	0.934350	0.936988	0.969974	0.931055	0.926960
0.903556	0.934350	0.936987	0.969974	0.931055	0.926960
0.903558	0.934351	0.936986	0.969973	0.931054	0.926960
0.903559	0.934352	0.936985	0.969972	0.931054	0.926960
0.903560	0.934352	0.936984	0.969972	0.931054	0.926959
0.903562	0.934353	0.936983	0.969971	0.931054	0.926959
0.903563	0.934354	0.936982	0.969971	0.931053	0.926959
0.903565	0.934355	0.936981	0.969970	0.931053	0.926958
0.903566	0.934356	0.936980	0.969970	0.931053	0.926958
0.903568	0.934357	0.936979	0.969969	0.931053	0.926958
0.903570	0.934358	0.936978	0.969969	0.931052	0.926957
0.903572	0.934359	0.936977	0.969968	0.931052	0.926957
0.903574	0.934360	0.936976	0.969968	0.931052	0.926957
0.903576	0.934361	0.936976	0.969967	0.931052	0.926957
0.903578	0.934362	0.936975	0.969967	0.931052	0.926956
0.903580	0.934363	0.936974	0.969966	0.931051	0.926956
0.903582	0.934365	0.936973	0.969966	0.931051	0.926956
0.903584	0.934366	0.936973	0.969966	0.931051	0.926956
0.903586	0.934367	0.936972	0.969965	0.931051	0.926956
0.903588	0.934368	0.936972	0.969965	0.931051	0.926956
0.903590	0.934369	0.936971	0.969965	0.931052	0.926956
0.903592	0.934370	0.936971	0.969965	0.931052	0.926957
0.903594	0.934371	0.936970	0.969964	0.931052	0.926957
0.903596	0.934372	0.936970	0.969964	0.931052	0.926957
0.903598	0.934373	0.936970	0.969964	0.931052	0.926957
0.903599	0.934374	0.936970	0.969964	0.931053	0.926958
0.903601	0.934375	0.936970	0.969964	0.931053	0.926958
0.903603	0.934376	0.936969	0.969964	0.931054	0.926959
0.903604	0.934377	0.936969	0.969964	0.931054	0.926959
0.903606	0.934378	0.936969	0.969964	0.931055	0.926960
0.903607	0.934378	0.936969	0.969964	0.931055	0.926961
0.903608	0.934379	0.936970	0.969964	0.931056	0.926961
0.903609	0.934380	0.936970	0.969964	0.931056	0.926962
0.903610	0.934380	0.936970	0.969964	0.931057	0.926963
0.903611	0.934381	0.936970	0.969964	0.931058	0.926964
0.903612	0.934381	0.936970	0.969964	0.931058	0.926965
0.903613	0.934382	0.936971	0.969965	0.931059	0.926966
0.903614	0.934382	0.936971	0.969965	0.931060	0.926967
0.903614	0.934382	0.936971	0.969965	0.931061	0.926967
0.903615	0.934383	0.936972	0.969965	0.931062	0.926968
0.903615	0.934383	0.936972	0.969965	0.931062	0.926969
0.903615	0.934383	0.936973	0.969966	0.931063	0.926970
0.903615	0.934383	0.936973	0.969966	0.931064	0.926971
0.903615	0.934383	0.936973	0.969966	0.931065	0.926972
0.903615	0.934383	0.936974	0.969966	0.931066	0.926973
0.903615	0.934383	0.936974	0.969967	0.931067	0.926974
0.903614	0.934383	0.936975	0.969967	0.931067	0.926975
0.903614	0.934382	0.936975	0.969967	0.931068	0.926976
0.903613	0.934382	0.936975	0.969967	0.931069	0.926977
0.903613	0.934382	0.936976	0.969967	0.931070	0.926978
0.903612	0.934381	0.936976	0.969968	0.931071	0.926979
0.903611	0.934381	0.936976	0.969968	0.931071	0.926980
0.903611	0.934380	0.936977	0.969968	0.931072	0.926981
0.903610	0.934380	0.936977	0.969968	0.931073	0.926982
0.903609	0.934379	0.936977	0.969968	0.931073	0.926983
0.903608	0.934379	0.936977	0.969968	0.931074	0.926983
0.903606	0.934378	0.936977	0.969968	0.931075	0.926984
0.903605	0.934378	0.936977	0.969968	0.931075	0.926985
0.903604	0.934377	0.936977	0.969968	0.931076	0.926985
0.903603	0.934376	0.936977	0.969968	0.931076	0.926986
0.903602	0.934375	0.936977	0.969968	0.931077	0.926987
0.903600	0.934375	0.936977	0.969968	0.931077	0.926987
0.903599	0.934374	0.936977	0.969968	0.931078	0.926988
0.903598	0.934373	0.936977	0.969968	0.931078	0.926988
0.903596	0.934373	0.936976	0.969968	0.931078	0.926989
0.903595	0.934372	0.936976	0.969968	0.931079	0.926989
0.903594	0.934371	0.936976	0.969967	0.931079	0.926989
0.903592	0.934370	0.936975	0.969967	0.931079	0.926990
0.903591	0.934370	0.936975	0.969967	0.931080	0.926990
0.903590	0.934369	0.936975	0.969967	0.931080	0.926990
0.903589	0.934368	0.936974	0.969967	0.931080	0.926991
0.903587	0.934368	0.936974	0.969966	0.931080	0.926991
0.903586	0.934367	0.936973	0.969966	0.931080	0.926991
0.903585	0.934366	0.936973	0.969966	0.931080	0.926991
0.903584	0.934366	0.936972	0.969965	0.931080	0.926991
0.903583	0.934365	0.936971	0.969965	0.931081	0.926991
0.903582	0.934364	0.936971	0.969965	0.931081	0.926991
0.903581	0.934364	0.936970	0.969964	0.931081	0.926991
0.903580	0.934363	0.936970	0.969964	0.931081	0.926991
0.903579	0.934363	0.936969	0.969964	0.931081	0.926991
0.903578	0.934363	0.936968	0.969963	0.931081	0.926991
0.903578	0.934362	0.936968	0.969963	0.931081	0.926991
0.903577	0.934362	0.936967	0.969963	0.931081	0.926991
0.903577	0.934362	0.936967	0.969962	0.931081	0.926991
0.903576	0.934361	0.936966	0.969962	0.931081	0.926991
0.903576	0.934361	0.936965	0.969962	0.931081	0.926991
0.903575	0.934361	0.936965	0.969961	0.931081	0.926991
0.903575	0.934361	0.936964	0.969961	0.931081	0.926991
0.903575	0.934361	0.936964	0.969961	0.931081	0.926991
0.903575	0.934361	0.936963	0.969960	0.931081	0.926991
0.903575	0.934361	0.936963	0.969960	0.931081	0.926991
0.903575	0.934361	0.936962	0.969960	0.931081	0.926991
0.903575	0.934361	0.936962	0.969960	0.931081	0.926992
0.903575	0.934361	0.936961	0.969959	0.931081	0.926992
0.903575	0.934361	0.936961	0.969959	0.931081	0.926992
0.903576	0.934361	0.936961	0.969959	0.931081	0.926992
0.903576	0.934361	0.936960	0.969959	0.931081	0.926992
0.903576	0.934362	0.936960	0.969959	0.931082	0.926992
0.903577	0.934362	0.936960	0.969959	0.931082	0.926993
0.903578	0.934362	0.936960	0.969958	0.931082	0.926993
0.903578	0.934362	0.936959	0.969958	0.931082	0.926993
0.903579	0.934363	0.936959	0.969958	0.931083	0.926994
0.903579	0.934363	0.936959	0.969958	0.931083	0.926994
0.903580	0.934364	0.936959	0.969958	0.931083	0.926994
0.903581	0.934364	0.936959	0.969958	0.931084	0.926995
0.903582	0.934364	0.936959	0.969958	0.931084	0.926995
0.903583	0.934365	0.936959	0.969958	0.931084	0.926996
0.903583	0.934365	0.936959	0.969958	0.931085	0.926996
0.903584	0.934366	0.936959	0.969958	0.931085	0.926997
0.903585	0.934366	0.936959	0.969958	0.931086	0.926997
0.903586	0.934367	0.936959	0.969958	0.931086	0.926998
0.903587	0.934367	0.936959	0.969958	0.931087	0.926998
0.903588	0.934368	0.936959	0.969958	0.931087	0.926999
0.903589	0.934368	0.936959	0.969958	0.931088	0.927000
0.903590	0.934369	0.936959	0.969958	0.931088	0.927000
0.903591	0.934369	0.936959	0.969958	0.931089	0.927001
0.903592	0.934370	0.936959	0.969958	0.931089	0.927002
0.903592	0.934370	0.936959	0.969958	0.931090	0.927002
0.903593	0.934371	0.936959	0.969958	0.931090	0.927003
0.903594	0.934371	0.936959	0.969958	0.931091	0.927004
0.903595	0.934372	0.936960	0.969958	0.931091	0.927004
0.903596	0.934372	0.936960	0.969958	0.931092	0.927005
0.903597	0.934373	0.936960	0.969959	0.931093	0.927006
0.903597	0.934373	0.936960	0.969959	0.931093	0.927006
0.903598	0.934374	0.936960	0.969959	0.931094	0.927007
0.903599	0.934374	0.936960	0.969959	0.931094	0.927008
0.903600	0.934374	0.936960	0.969959	0.931095	0.927008
0.903600	0.934375	0.936960	0.969959	0.931095	0.927009
0.903601	0.934375	0.936960	0.969959	0.931096	0.927010
0.903601	0.934375	0.936960	0.969959	0.931096	0.927010
0.903602	0.934376	0.936960	0.969959	0.931097	0.927011
0.903602	0.934376	0.936960	0.969959	0.931097	0.927011
0.903603	0.934376	0.936960	0.969959	0.931098	0.927012
0.903603	0.934376	0.936960	0.969959	0.931098	0.927013
0.903603	0.934376	0.936960	0.969959	0.931099	0.927013
0.903604	0.934377	0.936960	0.969959	0.931099	0.927014
0.903604	0.934377	0.936960	0.969958	0.931100	0.927014
0.903604	0.934377	0.936959	0.969958	0.931100	0.927015
0.903604	0.934377	0.936959	0.969958	0.931101	0.927015
0.903604	0.934377	0.936959	0.969958	0.931101	0.927016
0.903605	0.934377	0.936959	0.969958	0.931101	0.927016
0.903605	0.934377	0.936959	0.969958	0.931102	0.927016
0.903605	0.934377	0.936958	0.969958	0.931102	0.927017
0.903604	0.934377	0.936958	0.969958	0.931102	0.927017
0.903604	0.934377	0.936958	0.969957	0.931103	0.927018
0.903604	0.934377	0.936958	0.969957	0.931103	0.927018
0.903604	0.934377	0.936957	0.969957	0.931103	0.927018
0.903604	0.934377	0.936957	0.969957	0.931104	0.927019
0.903604	0.934377	0.936957	0.969957	0.931104	0.927019
0.903603	0.934376	0.936956	0.969957	0.931104	0.927019
0.903603	0.934376	0.936956	0.969956	0.931104	0.927020
0.903603	0.934376	0.936956	0.969956	0.931105	0.927020
0.903602	0.934376	0.936955	0.969956	0.931105	0.927020
0.903602	0.934376	0.936955	0.969956	0.931105	0.927020
0.903601	0.934375	0.936954	0.969956	0.931105	0.927021
0.903601	0.934375	0.936954	0.969955	0.931105	0.927021
0.903600	0.934375	0.936954	0.969955	0.931106	0.927021
0.903600	0.934375	0.936953	0.969955	0.931106	0.927022
0.903600	0.934374	0.936953	0.969955	0.931106	0.927022
0.903599	0.934374	0.936953	0.969955	0.931106	0.927022
0.903598	0.934374	0.936952	0.969954	0.931106	0.927022
0.903598	0.934373	0.936952	0.969954	0.931107	0.927023
0.903597	0.934373	0.936951	0.969954	0.931107	0.927023
0.903597	0.934373	0.936951	0.969954	0.931107	0.927023
0.903596	0.934373	0.936951	0.969954	0.931107	0.927023
0.903596	0.934372	0.936950	0.969953	0.931108	0.927024
0.903595	0.934372	0.936950	0.969953	0.931108	0.927024
0.903595	0.934372	0.936950	0.969953	0.931108	0.927024
0.903594	0.934371	0.936950	0.969953	0.931108	0.927024
0.903594	0.934371	0.936949	0.969953	0.931109	0.927025
0.903593	0.934371	0.936949	0.969953	0.931109	0.927025
0.903593	0.934371	0.936949	0.969952	0.931109	0.927025
0.903592	0.934370	0.936948	0.969952	0.931109	0.927026
0.903592	0.934370	0.936948	0.969952	0.931110	0.927026
0.903591	0.934370	0.936948	0.969952	0.931110	0.927026
0.903591	0.934370	0.936948	0.969952	0.931110	0.927027
0.903591	0.934369	0.936948	0.969952	0.931111	0.927027
0.903590	0.934369	0.936947	0.969952	0.931111	0.927028
0.903590	0.934369	0.936947	0.969952	0.931111	0.927028
0.903590	0.934369	0.936947	0.969951	0.931112	0.927028
0.903589	0.934369	0.936947	0.969951	0.931112	0.927029
0.903589	0.934369	0.936947	0.969951	0.931112	0.927029
0.903589	0.934368	0.936947	0.969951	0.931113	0.927030
0.903589	0.934368	0.936947	0.969951	0.931113	0.927030
0.903589	0.934368	0.936946	0.969951	0.931113	0.927031
0.903588	0.934368	0.936946	0.969951	0.931114	0.927031
0.903588	0.934368	0.936946	0.969951	0.931114	0.927032
0.903588	0.934368	0.936946	0.969951	0.931115	0.927032
0.903588	0.934368	0.936946	0.969951	0.931115	0.927033
0.903588	0.934368	0.936946	0.969951	0.931116	0.927033
0.903588	0.934368	0.936946	0.969951	0.931116	0.927034
0.903588	0.934368	0.936946	0.969951	0.931116	0.927034
0.903588	0.934368	0.936946	0.969951	0.931117	0.927035
0.903588	0.934368	0.936946	0.969951	0.931117	0.927035
0.903589	0.934368	0.936946	0.969951	0.931118	0.927036
0.903589	0.934368	0.936946	0.969951	0.931118	0.927036
0.903589	0.934368	0.936945	0.969951	0.931119	0.927037
0.903589	0.934368	0.936945	0.969951	0.931119	0.927037
0.903589	0.934369	0.936945	0.969950	0.931119	0.927038
0.903590	0.934369	0.936945	0.969950	0.931120	0.927038
0.903590	0.934369	0.936945	0.969950	0.931120	0.927039
0.903590	0.934369	0.936945	0.969950	0.931121	0.927039
0.903590	0.934369	0.936945	0.969950	0.931121	0.927040
0.903591	0.934369	0.936945	0.969950	0.931122	0.927040
0.903591	0.934370	0.936945	0.969950	0.931122	0.927041
0.903591	0.934370	0.936945	0.969950	0.931122	0.927041
0.903592	0.934370	0.936944	0.969950	0.931123	0.927042
0.903592	0.934370	0.936944	0.969950	0.931123	0.927042
0.903593	0.934370	0.936944	0.969950	0.931124	0.927043
0.903593	0.934371	0.936944	0.969950	0.931124	0.927043
0.903593	0.934371	0.936944	0.969950	0.931124	0.927044
0.903594	0.934371	0.936944	0.969950	0.931125	0.927044
0.903594	0.934371	0.936943	0.969949	0.931125	0.927045
0.903595	0.934372	0.936943	0.969949	0.931125	0.927045
0.903595	0.934372	0.936943	0.969949	0.931126	0.927045
0.903596	0.934372	0.936943	0.969949	0.931126	0.927046
0.903596	0.934372	0.936943	0.969949	0.931126	0.927046
0.903596	0.934373	0.936942	0.969949	0.931127	0.927047
0.903597	0.934373	0.936942	0.969949	0.931127	0.927047
0.903597	0.934373	0.936942	0.969949	0.931127	0.927047
0.903598	0.934373	0.936942	0.969949	0.931128	0.927048
0.903598	0.934374	0.936941	0.969948	0.931128	0.927048
0.903599	0.934374	0.936941	0.969948	0.931128	0.927049
0.903599	0.934374	0.936941	0.969948	0.931129	0.927049
0.903599	0.934374	0.936941	0.969948	0.931129	0.927049
0.903600	0.934374	0.936940	0.969948	0.931129	0.927050
0.903600	0.934375	0.936940	0.969948	0.931130	0.927050
0.903600	0.934375	0.936940	0.969948	0.931130	0.927050
0.903601	0.934375	0.936940	0.969947	0.931130	0.927051
0.903601	0.934375	0.936939	0.969947	0.931130	0.927051
0.903601	0.934375	0.936939	0.969947	0.931131	0.927051
0.903601	0.934375	0.936939	0.969947	0.931131	0.927052
0.903602	0.934375	0.936939	0.969947	0.931131	0.927052
0.903602	0.934376	0.936938	0.969947	0.931132	0.927052
0.903602	0.934376	0.936938	0.969947	0.931132	0.927053
0.903602	0.934376	0.936938	0.969946	0.931132	0.927053
0.903602	0.934376	0.936938	0.969946	0.931133	0.927053
0.903602	0.934376	0.936937	0.969946	0.931133	0.927054
0.903603	0.934376	0.936937	0.969946	0.931133	0.927054
0.903603	0.934376	0.936937	0.969946	0.931133	0.927055
0.903603	0.934376	0.936937	0.969946	0.931134	0.927055
0.903603	0.934376	0.936936	0.969946	0.931134	0.927055
0.903603	0.934376	0.936936	0.969945	0.931134	0.927056
0.903603	0.934376	0.936936	0.969945	0.931135	0.927056
0.903603	0.934376	0.936936	0.969945	0.931135	0.927056
0.903603	0.934376	0.936935	0.969945	0.931135	0.927057
0.903603	0.934376	0.936935	0.969945	0.931136	0.927057
0.903603	0.934376	0.936935	0.969945	0.931136	0.927058
0.903603	0.934376	0.936935	0.969945	0.931136	0.927058
0.903602	0.934376	0.936935	0.969945	0.931137	0.927058
0.903602	0.934376	0.936935	0.969945	0.931137	0.927059
0.903602	0.934376	0.936934	0.969944	0.931137	0.927059
0.903602	0.934376	0.936934	0.969944	0.931138	0.927060
0.903602	0.934376	0.936934	0.969944	0.931138	0.927060
0.903602	0.934376	0.936934	0.969944	0.931138	0.927061
0.903602	0.934375	0.936934	0.969944	0.931139	0.927061
0.903601	0.934375	0.936934	0.969944	0.931139	0.927061
0.903601	0.934375	0.936933	0.969944	0.931140	0.927062
0.903601	0.934375	0.936933	0.969944	0.931140	0.927062
0.903601	0.934375	0.936933	0.969944	0.931140	0.927063
0.903600	0.934375	0.936933	0.969944	0.931141	0.927063
0.903600	0.934375	0.936933	0.969944	0.931141	0.927064
0.903600	0.934375	0.936933	0.969944	0.931141	0.927064
0.903600	0.934374	0.936933	0.969943	0.931142	0.927065
0.903600	0.934374	0.936932	0.969943	0.931142	0.927065
0.903599	0.934374	0.936932	0.969943	0.931143	0.927066
0.903599	0.934374	0.936932	0.969943	0.931143	0.927066
0.903599	0.934374	0.936932	0.969943	0.931143	0.927067
0.903599	0.934374	0.936932	0.969943	0.931144	0.927067
0.903598	0.934374	0.936932	0.969943	0.931144	0.927067
0.903598	0.934374	0.936932	0.969943	0.931145	0.927068
0.903598	0.934373	0.936931	0.969943	0.931145	0.927068
0.903598	0.934373	0.936931	0.969943	0.931145	0.927069
0.903598	0.934373	0.936931	0.969943	0.931146	0.927069
0.903597	0.934373	0.936931	0.969943	0.931146	0.927070
0.903597	0.934373	0.936931	0.969943	0.931147	0.927070
0.903597	0.934373	0.936931	0.969942	0.931147	0.927071
0.903597	0.934373	0.936931	0.969942	0.931147	0.927071
0.903597	0.934373	0.936930	0.969942	0.931148	0.927072
0.903597	0.934373	0.936930	0.969942	0.931148	0.927072
0.903596	0.934373	0.936930	0.969942	0.931148	0.927073
0.903596	0.934373	0.936930	0.969942	0.931149	0.927073
0.903596	0.934372	0.936930	0.969942	0.931149	0.927073
0.903596	0.934372	0.936930	0.969942	0.931150	0.927074
0.903596	0.934372	0.936929	0.969942	0.931150	0.927074
0.903596	0.934372	0.936929	0.969942	0.931150	0.927075
0.903596	0.934372	0.936929	0.969941	0.931151	0.927075
0.903596	0.934372	0.936929	0.969941	0.931151	0.927075
0.903596	0.934372	0.936929	0.969941	0.931151	0.927076
0.903596	0.934372	0.936928	0.969941	0.931152	0.927076
0.903596	0.934372	0.936928	0.969941	0.931152	0.927077
0.903596	0.934372	0.936928	0.969941	0.931152	0.927077
0.903596	0.934372	0.936928	0.969941	0.931153	0.927078
0.903596	0.934372	0.936927	0.969941	0.931153	0.927078
0.903596	0.934372	0.936927	0.969941	0.931153	0.927078
0.903596	0.934373	0.936927	0.969940	0.931154	0.927079
0.903597	0.934373	0.936927	0.969940	0.931154	0.927079
0.903597	0.934373	0.936927	0.969940	0.931154	0.927079
0.903597	0.934373	0.936926	0.969940	0.931154	0.927080
0.903597	0.934373	0.936926	0.969940	0.931155	0.927080
0.903597	0.934373	0.936926	0.969940	0.931155	0.927081
0.903597	0.934373	0.936926	0.969940	0.931155	0.927081
0.903597	0.934373	0.936925	0.969939	0.931156	0.927081
0.903598	0.934373	0.936925	0.969939	0.931156	0.927082
0.903598	0.934373	0.936925	0.969939	0.931156	0.927082
0.903598	0.934373	0.936925	0.969939	0.931157	0.927082
0.903598	0.934374	0.936924	0.969939	0.931157	0.927083
0.903599	0.934374	0.936924	0.969939	0.931157	0.927083
0.903599	0.934374	0.936924	0.969939	0.931158	0.927084
0.903599	0.934374	0.936924	0.969939	0.931158	0.927084
0.903599	0.934374	0.936924	0.969938	0.931158	0.927084
0.903599	0.934374	0.936923	0.969938	0.931159	0.927085
0.903600	0.934374	0.936923	0.969938	0.931159	0.927085
0.903600	0.934375	0.936923	0.969938	0.931159	0.927085
0.903600	0.934375	0.936923	0.969938	0.931160	0.927086
0.903600	0.934375	0.936922	0.969938	0.931160	0.927086
