## Supplementary material for "Visualising joint force-velocity properties in musculoskeletal models": Code&Data: A03_FB_P01_x0_frcOutput.csv

0.000000	0.000000	0.000000	0.000000	0.000000	0.000000
-0.072005	0.000000	0.000000	-0.444444	0.000000	-0.133333
-0.723544	0.000000	0.000000	-1.684333	0.000000	-0.505259
-2.465224	0.000000	0.000000	-3.986954	0.000000	-1.195853
-5.717083	0.000000	0.000000	-7.540651	0.000000	-2.261897
-10.775212	0.000000	0.000000	-12.454692	0.000000	-3.738070
-17.391615	0.000000	0.000000	-27.010761	0.000000	-3.234504
-25.549325	0.000000	0.000000	-41.935892	0.000000	-2.989096
-34.977055	0.000000	0.000000	-59.001693	0.000000	-2.789118
-45.282225	0.000000	0.000000	-78.489720	0.000000	-2.580346
-55.988182	0.000000	0.000000	-100.384290	0.000000	-2.349201
-66.571137	0.000000	0.000000	-124.558198	0.000000	-2.098828
-76.528033	0.000000	0.000000	-150.819017	0.000000	-1.841877
-85.438089	0.000000	0.000000	-178.923794	0.000000	-1.597956
-93.000989	0.000000	0.000000	-208.473039	0.000000	-1.391733
-98.995973	0.000000	0.000000	-238.920842	0.000000	-1.254248
-105.631157	0.000000	0.000000	-264.738859	0.000000	-3.057476
-111.074094	0.000000	-0.003128	-283.176779	-0.005516	-5.976555
-115.434820	0.000000	-0.026125	-273.956706	-0.028156	-10.582938
-119.267196	0.000000	-0.160227	-195.561399	-0.085161	-17.129097
-123.993374	0.000000	-0.428858	-182.369873	-0.196614	-23.027407
-128.248716	0.000000	-0.891329	-173.609217	-0.385011	-28.919742
-131.951149	0.000000	-1.616884	-167.470146	-0.673527	-34.119289
-135.069809	0.000000	-2.675123	-162.911366	-1.087533	-38.091562
-137.598458	0.000000	-4.131694	-159.231389	-1.652376	-40.693701
-139.563812	0.000000	-6.049597	-155.956403	-2.392588	-42.125167
-141.011668	0.000000	-8.483044	-152.801687	-3.328530	-42.712073
-142.009737	0.000000	-11.481175	-149.626675	-4.477565	-42.747277
-142.625179	0.000000	-15.081826	-146.383910	-5.852343	-42.441227
-142.891834	0.000000	-19.314006	-143.074885	-7.462541	-41.931551
-142.310114	0.000000	-24.169168	-139.673957	-9.313332	-41.305817
-141.482771	0.000000	-29.658598	-136.268213	-11.406977	-40.619071
-140.457970	0.000000	-35.782420	-132.923006	-13.741385	-39.911261
-139.279229	0.000000	-42.527716	-129.683124	-16.311628	-39.211294
-137.979994	0.000000	-49.870279	-126.588124	-19.108887	-38.540462
-136.590301	0.000000	-57.778797	-123.672598	-22.121818	-37.915071
-135.133064	0.000000	-66.212669	-120.966518	-25.335807	-37.348052
-133.628757	0.000000	-75.125471	-118.495620	-28.734136	-36.849952
-132.101728	-0.015258	-84.463713	-116.281963	-32.297567	-36.429571
-130.580134	-0.074931	-94.168569	-114.344509	-36.004891	-36.094363
-129.094175	-0.221446	-104.176779	-112.699715	-39.833231	-35.850712
-127.674765	-0.508302	-114.422013	-111.362119	-43.758481	-35.704124
-126.352540	-0.998256	-124.836155	-110.344892	-47.755718	-35.659368
-125.157135	-1.761079	-135.350745	-109.660371	-51.799653	-35.720579
-124.116675	-2.871208	-145.898603	-109.320568	-55.865126	-35.891335
-123.257441	-4.405127	-156.415851	-109.337685	-59.927719	-36.174708
-122.603680	-6.438519	-166.844665	-109.724642	-63.964674	-36.573292
-122.177547	-9.043463	-177.136598	-110.495679	-67.956274	-37.089239
-121.999198	-12.286691	-187.252360	-111.667033	-71.884822	-37.724393
-122.086893	-16.229561	-197.152508	-113.257721	-75.732961	-38.480149
-122.456778	-20.916603	-206.808059	-115.289604	-79.477539	-39.357741
-123.122921	-26.406506	-216.156134	-117.789315	-83.111157	-40.355636
-124.095918	-32.705286	-225.193398	-120.782458	-86.604601	-41.478300
-125.384482	-39.872321	-233.844157	-124.303552	-89.953350	-42.722140
-126.992918	-47.891964	-242.114538	-128.383969	-93.124839	-44.092957
-128.923288	-56.808875	-249.927626	-133.066247	-96.103769	-45.585568
-131.172302	-66.617455	-257.229226	-138.389874	-98.882924	-47.201815
-133.730904	-77.327565	-263.957613	-144.393535	-101.432548	-48.949670
-136.584045	-88.896842	-270.094692	-151.114586	-103.712396	-50.833882
-139.711105	-101.320683	-275.573001	-158.598657	-105.684243	-52.845789
-143.083329	-114.558716	-280.327813	-166.881759	-107.306781	-54.973849
-146.662633	-128.576428	-284.268378	-175.989567	-108.532275	-57.201115
-150.399910	-143.327229	-287.276519	-185.925386	-109.302395	-59.505927
-154.233252	-158.763080	-289.186774	-196.659062	-109.543965	-61.859287
-158.085840	-174.832101	-289.753897	-208.106764	-109.164099	-64.222687
-161.862894	-191.481673	-288.598315	-220.101483	-108.044421	-66.547428
-165.447013	-208.659486	-285.115536	-232.346913	-106.032378	-68.777957
-168.690557	-226.316104	-278.341249	-244.348147	-102.921021	-70.860683
-171.403848	-244.407568	-266.841813	-255.317499	-98.409056	-72.753422
-173.343149	-262.899026	-249.095345	-264.096253	-92.083942	-74.407566
-174.231727	-281.766406	-225.780582	-269.303148	-83.893771	-75.634957
-173.924321	-300.985290	-203.371957	-270.168077	-76.226360	-75.903808
-172.735209	-320.496953	-189.818587	-267.433744	-73.314910	-77.408086
-171.438910	-340.191008	-179.273468	-264.546434	-73.221000	-76.495238
-170.200237	-360.002565	-179.792456	-258.099170	-70.344202	-84.701265
-170.051831	-379.761644	-168.781187	-286.290545	-90.441263	-66.150664
-167.964100	-399.790920	-229.459032	-236.073117	-51.329708	-107.527344
-173.952372	-418.688181	-133.924835	-342.306838	-117.952287	-45.812345
-167.211829	-439.398423	-254.106516	-214.678026	-36.039125	-110.125562
-177.547810	-457.292275	-123.286195	-339.884335	-114.218019	-46.761389
-171.112363	-478.009582	-227.745276	-215.869969	-34.149937	-105.787961
-181.040939	-495.471111	-118.537764	-329.275915	-103.265859	-51.790073
-175.939605	-515.949552	-169.587555	-220.942025	-34.179571	-101.005596
-182.830312	-533.515103	-121.880922	-309.592954	-66.024218	-71.527410
-180.946305	-553.080401	-137.480826	-279.446488	-48.864612	-89.739751
-183.203272	-571.313796	-126.738782	-287.703146	-59.440803	-77.446466
-184.504481	-589.541631	-129.145680	-276.412978	-53.941929	-81.124658
-187.492549	-606.820596	-123.961994	-276.041211	-56.034928	-76.525540
-190.670145	-623.511420	-121.969679	-271.165735	-53.403859	-76.844311
-194.730379	-639.178217	-117.815645	-269.240870	-52.868617	-74.987094
-199.232526	-653.798014	-114.367072	-266.381683	-51.207876	-74.221465
-204.328775	-667.046010	-110.565669	-263.983752	-49.902899	-73.112445
-209.921308	-678.653378	-106.924483	-261.419847	-48.452491	-72.130348
-216.001942	-688.214696	-103.375814	-258.798618	-47.040486	-71.118023
-222.514589	-695.232058	-100.004446	-256.047957	-45.643494	-70.102167
-229.379228	-699.062451	-96.853377	-253.146003	-44.281708	-69.073593
-236.466339	-698.895288	-93.971829	-250.062947	-42.965806	-68.031050
-243.578404	-693.741790	-91.411257	-246.763683	-41.707039	-66.972829
-250.428322	-682.489188	-89.228422	-243.202013	-40.517181	-65.896658
-256.624287	-664.108681	-87.485588	-239.316631	-39.409667	-64.798787
-261.678644	-638.150688	-86.245832	-235.029975	-38.400873	-63.672987
-265.071452	-605.568685	-85.557746	-230.255827	-37.511436	-62.509351
-266.397496	-569.409719	-85.423453	-224.925777	-36.766535	-61.293298
-267.660296	-537.377187	-85.756191	-219.039456	-36.191985	-60.006401
-280.683993	-539.034614	-86.345344	-212.736991	-35.803675	-58.630711
-288.454053	-540.612495	-86.569532	-206.768525	-35.615382	-57.141143
-293.488180	-541.559084	-86.425727	-201.199608	-35.461737	-55.632739
-296.546528	-541.737833	-85.971698	-196.008343	-35.255187	-54.164236
-298.013612	-541.110529	-85.250911	-191.180666	-34.966272	-52.762720
-298.142314	-539.682299	-84.300377	-186.702136	-34.591498	-51.438945
-297.129253	-537.481152	-83.155246	-182.551762	-34.138014	-50.195106
-295.141935	-534.547097	-81.849378	-178.701367	-33.616962	-49.028576
-292.328434	-530.925643	-80.414587	-175.117543	-33.040524	-47.933900
-288.820679	-526.663804	-78.879823	-171.764194	-32.420527	-46.904060
-284.735704	-521.807681	-77.270660	-168.604825	-31.767774	-45.931347
-280.176472	-516.401043	-75.609131	-165.604241	-31.091758	-45.007972
-275.232792	-510.484580	-73.913809	-162.729653	-30.400593	-44.126447
-269.984579	-504.098639	-72.200069	-159.951264	-29.701072	-43.279817
-264.505865	-497.286690	-70.480418	-157.242422	-28.998781	-42.461736
-258.865286	-490.093784	-68.765753	-154.580951	-28.298240	-41.666487
-253.126557	-482.565433	-67.065680	-151.948821	-27.603035	-40.888995
-247.348945	-474.746790	-65.388773	-149.331645	-26.915957	-40.124764
-241.587612	-466.682029	-63.742756	-146.718169	-26.239138	-39.369814
-235.893923	-458.413893	-62.134672	-144.099804	-25.574418	-38.620926
-230.315683	-449.983349	-60.571003	-141.470222	-24.923436	-37.875519
-224.897301	-441.429357	-59.057769	-138.824987	-24.287672	-37.131553
-219.679912	-432.788697	-57.600597	-136.161221	-23.668486	-36.387442
-214.701452	-424.095860	-56.204774	-133.477333	-23.067143	-35.641981
-209.996714	-415.382981	-54.875273	-130.772785	-22.484826	-34.894284
-205.597370	-406.679806	-53.616775	-128.047905	-21.922656	-34.143732
-201.531984	-398.013698	-52.433664	-125.303728	-21.381687	-33.389929
-197.826020	-389.409657	-51.330033	-122.541870	-20.862920	-32.632668
-194.501836	-380.890370	-50.309668	-119.764422	-20.367294	-31.871898
-191.578694	-372.476264	-49.376036	-116.973866	-19.895689	-31.107707
-189.072721	-364.185589	-48.532098	-114.173011	-19.448917	-30.340296
-186.997024	-356.034518	-47.780361	-111.364872	-19.027708	-29.569989
-185.361666	-348.037246	-47.122879	-108.552621	-18.632656	-28.797216
-184.173725	-340.206089	-46.561267	-105.739585	-18.264241	-28.022478
-183.437293	-332.551587	-46.096702	-102.929213	-17.922834	-27.246334
-183.153523	-325.082609	-45.729923	-100.125062	-17.608694	-26.469391
-183.320686	-317.806456	-45.461229	-97.330788	-17.321966	-25.692304
-183.934243	-310.728965	-45.290471	-94.550125	-17.062684	-24.915768
-184.986928	-303.854613	-45.217048	-91.786881	-16.830765	-24.140517
-186.468846	-297.186624	-45.239899	-89.044929	-16.626011	-23.367329
-188.367581	-290.727064	-45.357498	-86.328187	-16.448104	-22.597023
-190.668308	-284.476947	-45.567842	-83.640615	-16.296605	-21.830461
-193.353927	-278.436330	-45.868453	-80.986189	-16.170957	-21.068545
-196.405192	-272.604401	-46.256367	-78.368882	-16.070478	-20.312222
-199.800856	-266.979578	-46.728134	-75.792645	-15.994368	-19.562479
-203.517814	-261.559586	-47.279820	-73.261368	-15.941707	-18.820337
-207.531257	-256.341536	-47.907006	-70.778855	-15.911456	-18.086851
-211.814831	-251.322008	-48.604800	-68.348783	-15.902463	-17.363099
-216.340786	-246.497109	-49.367844	-65.974659	-15.913466	-16.650174
-221.080146	-241.862544	-50.190331	-63.659781	-15.943094	-15.949171
-226.002860	-237.413668	-51.066028	-61.407192	-15.989878	-15.261175
-231.077967	-233.145541	-51.988295	-59.219637	-16.052255	-14.587248
-236.273751	-229.052971	-53.095400	-57.183781	-16.128573	-13.928412
-241.558869	-225.124386	-54.781692	-55.574539	-16.222250	-13.267555
-246.904053	-221.334425	-56.215762	-54.027394	-16.436909	-12.623834
-252.272953	-217.700927	-57.682627	-52.508657	-16.843302	-12.230272
-257.633252	-214.213865	-59.097719	-51.027083	-17.191596	-11.853435
-262.951667	-210.869017	-60.421181	-49.585799	-17.531990	-11.485880
-268.194227	-207.665271	-61.687464	-48.179688	-17.848735	-11.129818
-273.327771	-204.597541	-62.885160	-46.808607	-18.151712	-10.783521
-278.319248	-201.661037	-64.016928	-45.470916	-18.437684	-10.447179
-283.136060	-198.849980	-65.076486	-44.165898	-18.706991	-10.120390
-287.745982	-196.158417	-66.059035	-42.892694	-18.957859	-9.803031
-292.117197	-193.580099	-66.958309	-41.650596	-19.188709	-9.494915
-296.218286	-191.108616	-67.768090	-40.438911	-19.397625	-9.195881
-300.018164	-188.737405	-68.482437	-39.257409	-19.583042	-8.906156
-303.485962	-186.459751	-69.097061	-38.107606	-19.743758	-8.626320
-306.590838	-184.268760	-69.608968	-36.992464	-19.878966	-8.357239
-309.301825	-182.157334	-70.016256	-35.916071	-19.988198	-8.100013
-311.587202	-180.118125	-70.317869	-34.883317	-20.071282	-7.855909
-313.414149	-178.143477	-70.513297	-33.899613	-20.128291	-7.626298
-314.748920	-176.225355	-70.602302	-32.970670	-20.159475	-7.412611
-315.556963	-174.355290	-70.584749	-32.102282	-20.165189	-7.216280
-315.802953	-172.524324	-70.460442	-31.300159	-20.145835	-7.038701
-315.450849	-170.722968	-70.228983	-30.569770	-20.101814	-6.881198
-314.465733	-168.942035	-69.889661	-29.916231	-20.033475	-6.744989
-312.814852	-167.173223	-69.441482	-29.344198	-19.941081	-6.631169
-310.466817	-165.408866	-68.883171	-28.857787	-19.824787	-6.540684
-307.391014	-163.641697	-68.213046	-28.460517	-19.684638	-6.474319
-303.557315	-161.864628	-67.428906	-28.155274	-19.520543	-6.432692
-298.936207	-160.070557	-66.527930	-27.944289	-19.332246	-6.416250
-293.499556	-158.252227	-65.506624	-27.829122	-19.119287	-6.425278
-287.222258	-156.402142	-64.360863	-27.810657	-18.880972	-6.459906
-280.085095	-154.512575	-63.086078	-27.889100	-18.616345	-6.520122
-272.079132	-152.575686	-62.152375	-28.175225	-18.324176	-6.605783
-263.292275	-150.559387	-61.262473	-28.686148	-18.064577	-6.707580
-253.797026	-148.456287	-60.264514	-29.373528	-17.813283	-6.827885
-243.675834	-146.268597	-59.185171	-30.209971	-17.541645	-6.969899
-233.058747	-143.997866	-58.038153	-31.183098	-17.244227	-7.133474
-222.116923	-141.648440	-56.835425	-32.282065	-16.921022	-7.317550
-211.051622	-139.228854	-55.589848	-33.494257	-16.573569	-7.520694
-200.075147	-136.752329	-54.315582	-34.804465	-16.204227	-7.741203
-189.386033	-134.236484	-53.027636	-36.195266	-15.816159	-7.977112
-183.403088	-133.904505	-51.740992	-37.647768	-15.413380	-8.226161
-179.599493	-134.230731	-50.521904	-39.078888	-14.989632	-8.487896
-175.772664	-134.268069	-49.386247	-40.461126	-14.567022	-8.756432
-171.930196	-134.075023	-48.319086	-41.801180	-14.167104	-9.025606
-168.079106	-133.699978	-47.312885	-43.095001	-13.794908	-9.292123
-164.227202	-133.180234	-46.361938	-44.334929	-13.450212	-9.553565
-160.382927	-132.544342	-45.460911	-45.511934	-13.131235	-9.807760
-156.554968	-131.814319	-44.604510	-46.616494	-12.835835	-10.052594
-152.751917	-131.007257	-43.787466	-47.639047	-12.561861	-10.285978
-148.982020	-130.136442	-43.004575	-48.570355	-12.307244	-10.505859
-145.253004	-129.212143	-42.250753	-49.401823	-12.069994	-10.710245
-141.571959	-128.242199	-41.521076	-50.125804	-11.848233	-10.897307
-137.945256	-127.232457	-40.810835	-50.735872	-11.640325	-11.065591
-134.378494	-126.187125	-40.115569	-51.227075	-11.444843	-11.213986
-130.876476	-125.109092	-39.431122	-51.596142	-11.260528	-11.341703
-127.443195	-124.000183	-38.753966	-51.842130	-11.086259	-11.448259
-124.081832	-122.861396	-38.081475	-51.966816	-10.921016	-11.533469
-120.794774	-121.693104	-37.411898	-51.974353	-10.763876	-11.597431
-117.583651	-120.495237	-36.744303	-51.870908	-10.614021	-11.640508
-114.449399	-119.267417	-36.078511	-51.664262	-10.470769	-11.663309
-111.392325	-118.009088	-35.415019	-51.363402	-10.333584	-11.666662
-108.412190	-116.719611	-34.754910	-50.978094	-10.202094	-11.651581
-105.508286	-115.398357	-34.099750	-50.518488	-10.076092	-11.619239
-102.679526	-114.044781	-33.587863	-50.104811	-9.955526	-11.570933
-99.927301	-112.655103	-33.566745	-50.105575	-9.843904	-11.505917
-97.256181	-111.221596	-33.379050	-50.063343	-9.747579	-11.421201
-94.654405	-109.756394	-33.129835	-49.966064	-9.652409	-11.327219
-92.117441	-108.262997	-32.850035	-49.812563	-9.557594	-11.226789
-89.642759	-106.742756	-32.552685	-49.604500	-9.464692	-11.121010
-87.228567	-105.196471	-32.245227	-49.344487	-9.375397	-11.010558
-84.873419	-103.624900	-31.932799	-49.035526	-9.291092	-10.895995
-82.576053	-102.028971	-31.619290	-48.680808	-9.212788	-10.777847
-80.335325	-100.409877	-31.307728	-48.283616	-9.141149	-10.656615
-78.150155	-98.769126	-31.000454	-47.847258	-9.076536	-10.532769
-76.019508	-97.108562	-30.699215	-47.375028	-9.019038	-10.406745
-73.942371	-95.430363	-30.405217	-46.870167	-8.968509	-10.278937
-71.917741	-93.737035	-30.119160	-46.335835	-8.924591	-10.149695
-69.944617	-92.031384	-29.841273	-45.775087	-8.886740	-10.019328
-68.021991	-90.316493	-29.571338	-45.190854	-8.854248	-9.888094
-66.148847	-88.595681	-29.308725	-44.585924	-8.826266	-9.756214
-64.324159	-86.872466	-29.052414	-43.962931	-8.801817	-9.623861
-62.546885	-85.150522	-28.801036	-43.324346	-8.779819	-9.491173
-60.815970	-83.433651	-28.552844	-42.672471	-8.759075	-9.358248
-59.130342	-81.725657	-28.305821	-42.009433	-8.738328	-9.225151
-57.488918	-80.030414	-28.057666	-41.337183	-8.716259	-9.091915
-55.890598	-78.351755	-27.805900	-40.657496	-8.691531	-8.958546
-54.334274	-76.693507	-27.547871	-39.971973	-8.662795	-8.825026
-52.818827	-75.059398	-27.280852	-39.282050	-8.628728	-8.691318
-51.343136	-73.453077	-27.002066	-38.588999	-8.588042	-8.557370
-49.906081	-71.878034	-26.708775	-37.893941	-8.539524	-8.423117
-48.506545	-70.337605	-26.398319	-37.197854	-8.482047	-8.288490
-47.143422	-68.834914	-26.068609	-36.501992	-8.414731	-8.153500
-45.815622	-67.372914	-25.718102	-35.807881	-8.336963	-8.018261
-44.522080	-65.954280	-25.345772	-35.117216	-8.248375	-7.882969
-43.261760	-64.581431	-24.951083	-34.431835	-8.148826	-7.747895
-42.033658	-63.256451	-24.533961	-33.753645	-8.038382	-7.613369
-40.836811	-61.981097	-24.094770	-33.084601	-7.917305	-7.479771
-39.670292	-60.756744	-23.634289	-32.426648	-7.786033	-7.347514
-38.533219	-59.584385	-23.153689	-31.781700	-7.645164	-7.217037
-37.424752	-58.464598	-22.654510	-31.151599	-7.495444	-7.088793
-36.344095	-57.397540	-22.138631	-30.538096	-7.337749	-6.963236
-35.290497	-56.382926	-21.608241	-29.942820	-7.173066	-6.840812
-34.263252	-55.419961	-21.065802	-29.367262	-7.002475	-6.721952
-33.261693	-54.507302	-20.514009	-28.812743	-6.827132	-6.607059
-32.285196	-53.643111	-19.955746	-28.280407	-6.648243	-6.496501
-31.333173	-52.825058	-19.394030	-27.771203	-6.467044	-6.390604
-30.405069	-52.050372	-18.831951	-27.285881	-6.284782	-6.289650
-29.500362	-51.315860	-18.323597	-26.864339	-6.176888	-6.259247
-28.618862	-50.616861	-17.995162	-26.595990	-6.088506	-6.242381
-27.761205	-49.945147	-17.662950	-26.347384	-5.999574	-6.216347
-26.926612	-49.296976	-17.328849	-26.114041	-5.909222	-6.187322
-26.114409	-48.668146	-16.994007	-25.894181	-5.817246	-6.157993
-25.323963	-48.054256	-16.659257	-25.686918	-5.723714	-6.129604
-24.554662	-47.450840	-16.325284	-25.491568	-5.628808	-6.102735
-23.805903	-46.853463	-15.992690	-25.307371	-5.532752	-6.077621
-23.077099	-46.257792	-15.662022	-25.133382	-5.435788	-6.054291
-22.367674	-45.659663	-15.333774	-24.968434	-5.338154	-6.032633
-21.677068	-45.055130	-15.008398	-24.811139	-5.240078	-6.012431
-21.004739	-44.440518	-14.686301	-24.659890	-5.141777	-5.993379
-20.350437	-43.812863	-14.367843	-24.512892	-5.043453	-5.975100
-19.714454	-43.170289	-14.053340	-24.368182	-4.945290	-5.957155
-19.097550	-42.511858	-13.743057	-24.223668	-4.847456	-5.939051
-18.500879	-41.837440	-13.437217	-24.077153	-4.750100	-5.920253
-17.925921	-41.147577	-13.135996	-23.926367	-4.653356	-5.900195
-17.374411	-40.443371	-12.839527	-23.769006	-4.557340	-5.878286
-16.848282	-39.726372	-12.547904	-23.602754	-4.462153	-5.853923
-16.446776	-39.183493	-12.261322	-23.425537	-4.367878	-5.826499
-16.146156	-38.796794	-11.979846	-23.237071	-4.274630	-5.795329
-15.856281	-38.392531	-11.703751	-23.037440	-4.182571	-5.759948
-15.582369	-37.971092	-11.433838	-22.825637	-4.091883	-5.720174
-15.329275	-37.533053	-11.171020	-22.600953	-4.002812	-5.675889
-15.101494	-37.079145	-10.916291	-22.362936	-3.915651	-5.627035
-14.903154	-36.610223	-10.670695	-22.111371	-3.830728	-5.573612
-14.738008	-36.127239	-10.435300	-21.846249	-3.748394	-5.515678
-14.609410	-35.631217	-10.211174	-21.567746	-3.669013	-5.453339
-14.520308	-35.123236	-9.999363	-21.276198	-3.592952	-5.386748
-14.473224	-34.604406	-9.800869	-20.972084	-3.520573	-5.316098
-14.470236	-34.075858	-9.616636	-20.656008	-3.452225	-5.241618
-14.512966	-33.538726	-9.447535	-20.328675	-3.388239	-5.163565
-14.602567	-32.994137	-9.294344	-19.990886	-3.328920	-5.082219
-14.739713	-32.443202	-9.157744	-19.643515	-3.274543	-4.997880
-14.924594	-31.887004	-9.038301	-19.287499	-3.225347	-4.910864
-15.156908	-31.326593	-8.936462	-18.923824	-3.181533	-4.821494
-15.435867	-30.762983	-8.852545	-18.553516	-3.143261	-4.730100
-15.760197	-30.197141	-8.786732	-18.177630	-3.110643	-4.637012
-16.128145	-29.629988	-8.739067	-17.797236	-3.083746	-4.542561
-16.537494	-29.062395	-8.709448	-17.413416	-3.062587	-4.447070
-16.985577	-28.495180	-8.697630	-17.027248	-3.047133	-4.350855
-17.469293	-27.929108	-8.703219	-16.639803	-3.037302	-4.254224
-17.985135	-27.364892	-8.725675	-16.252133	-3.032961	-4.157469
-18.529216	-26.803188	-8.807944	-15.908095	-3.033927	-4.060869
-19.097646	-26.244471	-8.932375	-15.593981	-3.040107	-3.963915
-19.686074	-25.689240	-9.066406	-15.279797	-3.051260	-3.866657
-20.289624	-25.138047	-9.209613	-14.965929	-3.066994	-3.769741
-20.903195	-24.591374	-9.361171	-14.652778	-3.093274	-3.680698
-21.521471	-24.049647	-9.519842	-14.340769	-3.134878	-3.605374
-22.138969	-23.513240	-9.684110	-14.030317	-3.179166	-3.530100
-22.750100	-22.982486	-9.852518	-13.721773	-3.225539	-3.455021
-23.349235	-22.457673	-10.023417	-13.415473	-3.273402	-3.380263
-23.930780	-21.939049	-10.195010	-13.111731	-3.322155	-3.305935
-24.489229	-21.426827	-10.365387	-12.810839	-3.371183	-3.232136
-25.019225	-20.921187	-10.532555	-12.513063	-3.419860	-3.158957
-25.515612	-20.422284	-10.694463	-12.218646	-3.467545	-3.086475
-25.973502	-19.930245	-10.849038	-11.927803	-3.513592	-3.014762
-26.388303	-19.445176	-10.994205	-11.640725	-3.557351	-2.943882
-26.755957	-18.967332	-11.127927	-11.357577	-3.598179	-2.873889
-27.073480	-18.497603	-11.248222	-11.078501	-3.635442	-2.804835
-27.338851	-18.037396	-11.353447	-10.803906	-3.668587	-2.736812
-27.550910	-17.588556	-11.442306	-10.534479	-3.697160	-2.669982
-27.709252	-17.153237	-11.513825	-10.271104	-3.720803	-2.604551
-27.814147	-16.733852	-11.567326	-10.014839	-3.739246	-2.540766
-27.866452	-16.332955	-11.602402	-9.766846	-3.752298	-2.478897
-27.867532	-15.953203	-11.618891	-9.528371	-3.759841	-2.419234
-27.819192	-15.597265	-11.616856	-9.300693	-3.761826	-2.362075
-27.723607	-15.267784	-11.596564	-9.085108	-3.758265	-2.307718
-27.583263	-14.967307	-11.558458	-8.882880	-3.749225	-2.256457
-27.400901	-14.698254	-11.503142	-8.695237	-3.734823	-2.208576
-27.179459	-14.462866	-11.431362	-8.523326	-3.715221	-2.164341
-26.922029	-14.263178	-11.343980	-8.368217	-3.690623	-2.123997
-26.770574	-14.156686	-11.241967	-8.230862	-3.661266	-2.087766
-26.651305	-14.111373	-11.128391	-8.111919	-3.627272	-2.055860
-26.502977	-14.103609	-11.005094	-8.012035	-3.589028	-2.028430
-26.327389	-14.134842	-10.872922	-7.931809	-3.547040	-2.005584
-26.126347	-14.206190	-10.732771	-7.871675	-3.501778	-1.987403
-25.901655	-14.318430	-10.585556	-7.831906	-3.453682	-1.973938
-25.655101	-14.471964	-10.432192	-7.812603	-3.403163	-1.965205
-25.388442	-14.666815	-10.273581	-7.813702	-3.350611	-1.961186
-25.103399	-14.902608	-10.110596	-7.834968	-3.296387	-1.961825
-24.801644	-15.178572	-9.965980	-7.885145	-3.252983	-1.973708
-24.484986	-15.493162	-9.836031	-7.962503	-3.209440	-1.990625
-24.155122	-15.844513	-9.700751	-8.058592	-3.164476	-2.011195
-23.813481	-16.230761	-9.560745	-8.172407	-3.118213	-2.035340
-23.461427	-16.649666	-9.416580	-8.302816	-3.070776	-2.062914
-23.100257	-17.098628	-9.268794	-8.448547	-3.022294	-2.093712
-22.731201	-17.574717	-9.117892	-8.608203	-2.972892	-2.127474
-22.355418	-18.074694	-8.964347	-8.780261	-2.922694	-2.163900
-21.973999	-18.595050	-8.808604	-8.963083	-2.871821	-2.202648
-21.587967	-19.132028	-8.651078	-9.154923	-2.820388	-2.243344
-21.198277	-19.681673	-8.492156	-9.353946	-2.768507	-2.285586
-20.805818	-20.239851	-8.332197	-9.558236	-2.716281	-2.328951
-20.411415	-20.802301	-8.171533	-9.765819	-2.663811	-2.372995
-20.015832	-21.364658	-8.010470	-9.974678	-2.611189	-2.417262
-19.619773	-21.922503	-7.849292	-10.182771	-2.558502	-2.461288
-19.223885	-22.471389	-7.688256	-10.388050	-2.505831	-2.504604
-18.828760	-23.006889	-7.527599	-10.588477	-2.453251	-2.546746
-18.434940	-23.524625	-7.367536	-10.782042	-2.400831	-2.587255
-18.042917	-24.020310	-7.208264	-10.966784	-2.348635	-2.625681
-17.653139	-24.489778	-7.049959	-11.140805	-2.296721	-2.661594
-17.266009	-24.929018	-6.892781	-11.302284	-2.245144	-2.694579
-16.881890	-25.334218	-6.737004	-11.449690	-2.194005	-2.724304
-16.501110	-25.701786	-6.583052	-11.581834	-2.143454	-2.750516
-16.124376	-26.028949	-6.431458	-11.697828	-2.093673	-2.773031
-15.752722	-26.313682	-6.282843	-11.797061	-2.044869	-2.791729
-15.387426	-26.554631	-6.137886	-11.879163	-1.997271	-2.806545
-15.029953	-26.751041	-5.997303	-11.943976	-1.951112	-2.817461
-14.681890	-26.902679	-5.861829	-11.991536	-1.906634	-2.824505
-14.344896	-27.009779	-5.732197	-12.022040	-1.864074	-2.827739
-14.020662	-27.072978	-5.609124	-12.035828	-1.823664	-2.827257
-13.710863	-27.093262	-5.493296	-12.033364	-1.785622	-2.823179
-13.417127	-27.071917	-5.385358	-12.015211	-1.750154	-2.815648
-13.141004	-27.010483	-5.285901	-11.982021	-1.717444	-2.804823
-12.883941	-26.910708	-5.195458	-11.934513	-1.687658	-2.790877
-12.647257	-26.774515	-5.114489	-11.873462	-1.660936	-2.773994
-12.432125	-26.603961	-5.043382	-11.799683	-1.637392	-2.754363
-12.239559	-26.401207	-4.998676	-11.734578	-1.617116	-2.732181
-12.070408	-26.168439	-4.965249	-11.660346	-1.600175	-2.707595
-11.925324	-25.907966	-4.941550	-11.575449	-1.587629	-2.682454
-11.804776	-25.622112	-4.927641	-11.480549	-1.580698	-2.658818
-11.709040	-25.313184	-4.923432	-11.376322	-1.577074	-2.633088
-11.638197	-24.983482	-4.928865	-11.263410	-1.576676	-2.605423
-11.592134	-24.635261	-4.943776	-11.142452	-1.579404	-2.575973
-11.578264	-24.283320	-4.967893	-11.014077	-1.585136	-2.544889
-11.640589	-24.003320	-5.000816	-10.878911	-1.593730	-2.512311
-11.724060	-23.707668	-5.041849	-10.737615	-1.605036	-2.478375
-11.828066	-23.397780	-5.090465	-10.590762	-1.618853	-2.443217
-11.951790	-23.075032	-5.146050	-10.438905	-1.634958	-2.406969
-12.094219	-22.740747	-5.207912	-10.282574	-1.653112	-2.369756
-12.254149	-22.396198	-5.275286	-10.122276	-1.673055	-2.331696
-12.430198	-22.042606	-5.347347	-9.958495	-1.694514	-2.292904
-12.620813	-21.681136	-5.423217	-9.791690	-1.717202	-2.253485
-12.824286	-21.312896	-5.501979	-9.622295	-1.740821	-2.213542
-13.038769	-20.938938	-5.582681	-9.450723	-1.765064	-2.173170
-13.262293	-20.560256	-5.664357	-9.277360	-1.789618	-2.132459
-13.492780	-20.177787	-5.746027	-9.102570	-1.814169	-2.091491
-13.728068	-19.792413	-5.826717	-8.926697	-1.838402	-2.050348
-13.965927	-19.404960	-5.905462	-8.750060	-1.862007	-2.009100
-14.204081	-19.016198	-5.981323	-8.572960	-1.884677	-1.967818
-14.440227	-18.626847	-6.053388	-8.395678	-1.906119	-1.926563
-14.672057	-18.237573	-6.120789	-8.218475	-1.926048	-1.885394
-14.897278	-17.848993	-6.182704	-8.041595	-1.944198	-1.844366
-15.113632	-17.461677	-6.238364	-7.865265	-1.960323	-1.803534
-15.318915	-17.076147	-6.287103	-7.689749	-1.974237	-1.762986
-15.510997	-16.692882	-6.328435	-7.515443	-1.985803	-1.722835
-15.687838	-16.312321	-6.362031	-7.342849	-1.994930	-1.683211
-15.847509	-15.934859	-6.387701	-7.172543	-2.001566	-1.644258
-15.988219	-15.560874	-6.405373	-7.005161	-2.005695	-1.606130
-16.108587	-15.190989	-6.415082	-6.841368	-2.007334	-1.568981
-16.207596	-14.826018	-6.416947	-6.681843	-2.006523	-1.532969
-16.284559	-14.466921	-6.411163	-6.527264	-2.003327	-1.498246
-16.339085	-14.114751	-6.397985	-6.378287	-1.997830	-1.464957
-16.371039	-13.770625	-6.377718	-6.235540	-1.990130	-1.433238
-16.380522	-13.435680	-6.350705	-6.099604	-1.983053	-1.404977
-16.367823	-13.111052	-6.328416	-5.976486	-1.975377	-1.379390
-16.333669	-12.797804	-6.304367	-5.863218	-1.965802	-1.355487
-16.278778	-12.496977	-6.274053	-5.757874	-1.954432	-1.333300
-16.203883	-12.209553	-6.237775	-5.660755	-1.941349	-1.312922
-16.109820	-11.936429	-6.195845	-5.572099	-1.926642	-1.294423
-15.997507	-11.678399	-6.148586	-5.492070	-1.910402	-1.277850
-15.867932	-11.436151	-6.096321	-5.420763	-1.892721	-1.263229
-15.722133	-11.210248	-6.039378	-5.358196	-1.873693	-1.250563
-15.561186	-11.001134	-5.978084	-5.304312	-1.853411	-1.239837
-15.386192	-10.809123	-5.912761	-5.258977	-1.831967	-1.231013
-15.198266	-10.634403	-5.843726	-5.221984	-1.809454	-1.224035
-14.998525	-10.477028	-5.771291	-5.193051	-1.785960	-1.218829
-14.788084	-10.336930	-5.695758	-5.171828	-1.761574	-1.215303
-14.568041	-10.213915	-5.617418	-5.157900	-1.736380	-1.213352
-14.339476	-10.107672	-5.536556	-5.150792	-1.710459	-1.212852
-14.103441	-10.017774	-5.453441	-5.149972	-1.683892	-1.213672
-13.860960	-9.943688	-5.368334	-5.154861	-1.656754	-1.215666
-13.613017	-9.884774	-5.281481	-5.164835	-1.629116	-1.218681
-13.360560	-9.840304	-5.193119	-5.179238	-1.601050	-1.222556
-13.104490	-9.809455	-5.103470	-5.197380	-1.572619	-1.227124
-12.879206	-9.810949	-5.012744	-5.218554	-1.543887	-1.232215
-12.656854	-9.827492	-4.921179	-5.241934	-1.514910	-1.237664
-12.431158	-9.854093	-4.828961	-5.266781	-1.485745	-1.243299
-12.202696	-9.889663	-4.736258	-5.292372	-1.456445	-1.248944
-11.972019	-9.933064	-4.643227	-5.317996	-1.427062	-1.254427
-11.739645	-9.983111	-4.550014	-5.342952	-1.397641	-1.259583
-11.506066	-10.038592	-4.456755	-5.366560	-1.368228	-1.264251
-11.271740	-10.098265	-4.363578	-5.388164	-1.338863	-1.268278
-11.037098	-10.160882	-4.270600	-5.407142	-1.309585	-1.271523
-10.802543	-10.225183	-4.177931	-5.422903	-1.280446	-1.273868
-10.568449	-10.289926	-4.085687	-5.434922	-1.251510	-1.275223
-10.335163	-10.353875	-3.994034	-5.442793	-1.222855	-1.275526
-10.103005	-10.415826	-3.903173	-5.446219	-1.194561	-1.274732
-9.872270	-10.474608	-3.813333	-5.444996	-1.166718	-1.272818
-9.643230	-10.529095	-3.724758	-5.439002	-1.139413	-1.269775
-9.416132	-10.578211	-3.637705	-5.428187	-1.112734	-1.265610
-9.191201	-10.620944	-3.552430	-5.412559	-1.086767	-1.260341
-8.968641	-10.656340	-3.469185	-5.392182	-1.061592	-1.253995
-8.748635	-10.683528	-3.388214	-5.367160	-1.038101	-1.247518
-8.531392	-10.701753	-3.316181	-5.343200	-1.016128	-1.240742
-8.317188	-10.710398	-3.247399	-5.315789	-0.995098	-1.232948
-8.106347	-10.709061	-3.180851	-5.284036	-0.975056	-1.224175
-7.899217	-10.697497	-3.116732	-5.248094	-0.956028	-1.214467
-7.696172	-10.675586	-3.055214	-5.208135	-0.938038	-1.203873
-7.497586	-10.643321	-2.996434	-5.164341	-0.921099	-1.192440
-7.303834	-10.600793	-2.940503	-5.116910	-0.905220	-1.180220
-7.115269	-10.548179	-2.887497	-5.066044	-0.890397	-1.167263
-6.932231	-10.485725	-2.837464	-5.011953	-0.876622	-1.153622
-6.755022	-10.413741	-2.790414	-4.954848	-0.863874	-1.139346
-6.583920	-10.332589	-2.746334	-4.894943	-0.852125	-1.124486
-6.419156	-10.242672	-2.705171	-4.832451	-0.841338	-1.109094
-6.260933	-10.144429	-2.666851	-4.767582	-0.831467	-1.093216
-6.109400	-10.038325	-2.631263	-4.700544	-0.822459	-1.076901
-5.964679	-9.924845	-2.598281	-4.631540	-0.814255	-1.060195
-5.826832	-9.804490	-2.567743	-4.560769	-0.806787	-1.043142
-5.695898	-9.677770	-2.539479	-4.488424	-0.799984	-1.025786
-5.571856	-9.545198	-2.513286	-4.414690	-0.793767	-1.008168
-5.454665	-9.407290	-2.488961	-4.339748	-0.788058	-0.990327
-5.344225	-9.264557	-2.466274	-4.263768	-0.782773	-0.972301
-5.240425	-9.117502	-2.445002	-4.186917	-0.777827	-0.954126
-5.143093	-8.966622	-2.424897	-4.109351	-0.773134	-0.935836
-5.052056	-8.812401	-2.405729	-4.031221	-0.768610	-0.917463
-4.967086	-8.655306	-2.387245	-3.952668	-0.764168	-0.899038
-4.887960	-8.495794	-2.369220	-3.873828	-0.759728	-0.880590
-4.814399	-8.334299	-2.351410	-3.794827	-0.755208	-0.862145
-4.746149	-8.171240	-2.333603	-3.715786	-0.750537	-0.843730
-4.682894	-8.007016	-2.315574	-3.636817	-0.745654	-0.825383
-4.624355	-7.842004	-2.297137	-3.558025	-0.740512	-0.807141
-4.570195	-7.676564	-2.278136	-3.479569	-0.735077	-0.789056
-4.520377	-7.511354	-2.258449	-3.401578	-0.729322	-0.771167
-4.482688	-7.357165	-2.237986	-3.324247	-0.723229	-0.753532
-4.448027	-7.202838	-2.216684	-3.247724	-0.716791	-0.736189
-4.416042	-7.048618	-2.194507	-3.172216	-0.710002	-0.719194
-4.386464	-6.894733	-2.171442	-3.097865	-0.702866	-0.702583
-4.358944	-6.741397	-2.147494	-3.024873	-0.695390	-0.686404
-4.333240	-6.588810	-2.122682	-2.953357	-0.687584	-0.670685
-4.309015	-6.437155	-2.097039	-2.883502	-0.679463	-0.655468
-4.286058	-6.286605	-2.071457	-2.815999	-0.671181	-0.640887
-4.264054	-6.137318	-2.047562	-2.752101	-0.663293	-0.627433
-4.242844	-5.989434	-2.022830	-2.689976	-0.655118	-0.614472
-4.222127	-5.843089	-1.997297	-2.629747	-0.646671	-0.602028
-4.201780	-5.698403	-1.971008	-2.571384	-0.637970	-0.590091
-4.181520	-5.555488	-1.944010	-2.514983	-0.629032	-0.578677
-4.161274	-5.414442	-1.916352	-2.460461	-0.619875	-0.567762
-4.140779	-5.275354	-1.888088	-2.407887	-0.610519	-0.557354
-4.120016	-5.138305	-1.859270	-2.357124	-0.600982	-0.547412
-4.098736	-5.003365	-1.829954	-2.308219	-0.591284	-0.537940
-4.076978	-4.870596	-1.800194	-2.260980	-0.581443	-0.528882
-4.054497	-4.740050	-1.770044	-2.215441	-0.571477	-0.520238
-4.031395	-4.611773	-1.739571	-2.171373	-0.561406	-0.511938
-4.007421	-4.485803	-1.708827	-2.128806	-0.551247	-0.503982
-3.982743	-4.362173	-1.677927	-2.087530	-0.541033	-0.496303
-3.957092	-4.240906	-1.646910	-2.047570	-0.530778	-0.488901
-3.930700	-4.122023	-1.615937	-2.008734	-0.520534	-0.481717
-3.903275	-4.005536	-1.585025	-1.971044	-0.510308	-0.474750
-3.875109	-3.891454	-1.554377	-1.934329	-0.500167	-0.467950
-3.845918	-3.779827	-1.523981	-1.898609	-0.490110	-0.461316
-3.816046	-3.670646	-1.494077	-1.863731	-0.480219	-0.454806
-3.785225	-3.564023	-1.464620	-1.829719	-0.470478	-0.448420
-3.753841	-3.459921	-1.435885	-1.796440	-0.460984	-0.442122
-3.721633	-3.358514	-1.407788	-1.763930	-0.451709	-0.435917
-3.689024	-3.259733	-1.380634	-1.732069	-0.442760	-0.429775
-3.655748	-3.163821	-1.354301	-1.700916	-0.434095	-0.423706
-3.622261	-3.070666	-1.329121	-1.670360	-0.425830	-0.417683
-3.588289	-2.980591	-1.304930	-1.640495	-0.417911	-0.411727
-3.554314	-2.893430	-1.282086	-1.611211	-0.410462	-0.405813
-3.520048	-2.809599	-1.260383	-1.582650	-0.403413	-0.399972
-3.486002	-2.728866	-1.240205	-1.554696	-0.396898	-0.394181
-3.451866	-2.651753	-1.221301	-1.527549	-0.390831	-0.388485
-3.418182	-2.577951	-1.204081	-1.501080	-0.385355	-0.382858
-3.384616	-2.508102	-1.188250	-1.475562	-0.380368	-0.377364
-3.351742	-2.441808	-1.174246	-1.450837	-0.376022	-0.371973
-3.319197	-2.379845	-1.161728	-1.427266	-0.372200	-0.366768
-3.287593	-2.321708	-1.151163	-1.404652	-0.369063	-0.361710
-3.256533	-2.268326	-1.142166	-1.383453	-0.366477	-0.356909
-3.226676	-2.219072	-1.136116	-1.363988	-0.364616	-0.352312
-3.197586	-2.175035	-1.132237	-1.346598	-0.363363	-0.348082
-3.169978	-2.135456	-1.130464	-1.330588	-0.363110	-0.344333
-3.143363	-2.101592	-1.130320	-1.316640	-0.363441	-0.341008
-3.120837	-2.073729	-1.132369	-1.304356	-0.364551	-0.338019
-3.101227	-2.052949	-1.136090	-1.294543	-0.366256	-0.335563
-3.083566	-2.037256	-1.142087	-1.286707	-0.368762	-0.333526
-3.067239	-2.028273	-1.149783	-1.281782	-0.371869	-0.332137
-3.053147	-2.024757	-1.159815	-1.279169	-0.375796	-0.331258
-3.040606	-2.028505	-1.171560	-1.279923	-0.380325	-0.331147
-3.030591	-2.038083	-1.185687	-1.283330	-0.385685	-0.331636
-3.022344	-2.055450	-1.201520	-1.290561	-0.391643	-0.333013
-3.016911	-2.078970	-1.219763	-1.300775	-0.398438	-0.335079
-3.013453	-2.110745	-1.239689	-1.315249	-0.405820	-0.338147
-3.013085	-2.148936	-1.262026	-1.333010	-0.414036	-0.341986
-3.014885	-2.195763	-1.286004	-1.355425	-0.422822	-0.346932
-3.020025	-2.249184	-1.312368	-1.381388	-0.432430	-0.352722
-3.027501	-2.311506	-1.340306	-1.412338	-0.442582	-0.359708
-3.038537	-2.380495	-1.370578	-1.447040	-0.453534	-0.367593
-3.052041	-2.458513	-1.402330	-1.486982	-0.464997	-0.376745
-3.069283	-2.543142	-1.436334	-1.530805	-0.477227	-0.386836
-3.089089	-2.636769	-1.471703	-1.580029	-0.489926	-0.398240
-3.112760	-2.736812	-1.509213	-1.633179	-0.503352	-0.410601
-3.139046	-2.845651	-1.547948	-1.691786	-0.517194	-0.424295
-3.169275	-2.960565	-1.588687	-1.754273	-0.531713	-0.438942
-3.202123	-3.083893	-1.630494	-1.822162	-0.546591	-0.454916
-3.238940	-3.212805	-1.674148	-1.893789	-0.562087	-0.471813
-3.278332	-3.349578	-1.718700	-1.970654	-0.577880	-0.490004
-3.321668	-3.491300	-1.764927	-2.051019	-0.594227	-0.509066
-3.367492	-3.640169	-1.811875	-2.136351	-0.610805	-0.529362
-3.417189	-3.793224	-1.860324	-2.224858	-0.627870	-0.550455
-3.469250	-3.952568	-1.909315	-2.317962	-0.645098	-0.572697
-3.525082	-4.115228	-1.959637	-2.413836	-0.662748	-0.595642
-3.583124	-4.283200	-2.010331	-2.513849	-0.680496	-0.619629
-3.644810	-4.453528	-2.062195	-2.616158	-0.698602	-0.644208
-3.708531	-4.628092	-2.114274	-2.722072	-0.716745	-0.669703
-3.775747	-4.803988	-2.167377	-2.829748	-0.735186	-0.695663
-3.844809	-4.982978	-2.220824	-2.940621	-0.753936	-0.722689
-3.917204	-5.162239	-2.276961	-3.053957	-0.773137	-0.750227
-3.991245	-5.343403	-2.333078	-3.169726	-0.792293	-0.778407
-4.068444	-5.523755	-2.389979	-3.286115	-0.811673	-0.806780
-4.147080	-5.704820	-2.446709	-3.404222	-0.830956	-0.835622
-4.228688	-5.884011	-2.504079	-3.522279	-0.850413	-0.864497
-4.311512	-6.062738	-2.561140	-3.641308	-0.869726	-0.893660
-4.397106	-6.238567	-2.618708	-3.759604	-0.889167	-0.922689
-4.483689	-6.412791	-2.675837	-3.878113	-0.908421	-0.951822
-4.572826	-6.583148	-2.733349	-3.995206	-0.927760	-0.980654
-4.662711	-6.750820	-2.790302	-4.111756	-0.946872	-1.009405
-4.754916	-6.913727	-2.847519	-4.226222	-0.966030	-1.037692
-4.847619	-7.072949	-2.904063	-4.339408	-0.984924	-1.065716
-4.942388	-7.226595	-2.960756	-4.449875	-1.003826	-1.093117
-5.037389	-7.375648	-3.016667	-4.558359	-1.022428	-1.120082
-5.134182	-7.518413	-3.072614	-4.663531	-1.041003	-1.146275
-5.230932	-7.655793	-3.127672	-4.766071	-1.059244	-1.171870
-5.334105	-7.791900	-3.182651	-4.864763	-1.077421	-1.196557
-5.436997	-7.922029	-3.236636	-4.960234	-1.095233	-1.220498
-5.541102	-8.044826	-3.290423	-5.051391	-1.112943	-1.243412
-5.644567	-8.161009	-3.343112	-5.138815	-1.130256	-1.265448
-5.748855	-8.269405	-3.395478	-5.221534	-1.147429	-1.286356
-5.852127	-8.370678	-3.446638	-5.300092	-1.164172	-1.306275
-5.955803	-8.463832	-3.497347	-5.373635	-1.180736	-1.324983
-6.058072	-8.549488	-3.546737	-5.442680	-1.196837	-1.342613
-6.160302	-8.626815	-3.595540	-5.506487	-1.212717	-1.358971
-6.260720	-8.696407	-3.642909	-5.565550	-1.228099	-1.374185
-6.360637	-8.757585	-3.689547	-5.619242	-1.243218	-1.388087
-6.458328	-8.810933	-3.734633	-5.668042	-1.257803	-1.400801
-6.555044	-8.855904	-3.778841	-5.711425	-1.272080	-1.412187
-6.649119	-8.893093	-3.821377	-5.749870	-1.285788	-1.422368
-6.741745	-8.922069	-3.862888	-5.782941	-1.299142	-1.431224
-6.831325	-8.943450	-3.902610	-5.811125	-1.311894	-1.438881
-6.918988	-8.956903	-3.941161	-5.834062	-1.324248	-1.445240
-7.003216	-8.963083	-3.980430	-5.854310	-1.335966	-1.450430
-7.085099	-8.961729	-4.018690	-5.869793	-1.347250	-1.454340
-7.163204	-8.953544	-4.054871	-5.880742	-1.357873	-1.457104
-7.238540	-8.938324	-4.089518	-5.886888	-1.368022	-1.458657
-7.309761	-8.916834	-4.121951	-5.888759	-1.377482	-1.459142
-7.377816	-8.888898	-4.152692	-5.886122	-1.386429	-1.458502
-7.441457	-8.855347	-4.181099	-5.879538	-1.394661	-1.456887
-7.501573	-8.816014	-4.207672	-5.868798	-1.402348	-1.454247
-7.557014	-8.771797	-4.231813	-5.854497	-1.409298	-1.450739
-7.608616	-8.722521	-4.253996	-5.836435	-1.415754	-1.446389
-7.655328	-8.669154	-4.273670	-5.815247	-1.421933	-1.441731
-7.697933	-8.611489	-4.291291	-5.790727	-1.427480	-1.436235
-7.735483	-8.550566	-4.306350	-5.763549	-1.432224	-1.430069
-7.768708	-8.486129	-4.319285	-5.733494	-1.436308	-1.423174
-7.796766	-8.419291	-4.329631	-5.701274	-1.439576	-1.415726
-7.820342	-8.349732	-4.337809	-5.666645	-1.442168	-1.407664
-7.838694	-8.278632	-4.343398	-5.630359	-1.443939	-1.399170
-7.852469	-8.205595	-4.346810	-5.592136	-1.445025	-1.390176
-7.861021	-8.131868	-4.347661	-5.552766	-1.445298	-1.380874
-7.864971	-8.056965	-4.346355	-5.511927	-1.444888	-1.371184
-7.863761	-7.982194	-4.342549	-5.470442	-1.443679	-1.361307
-7.857990	-7.906974	-4.336641	-5.427943	-1.441802	-1.351154
-7.847185	-7.832666	-4.328320	-5.385284	-1.439151	-1.340931
-7.831932	-7.758588	-4.317986	-5.342045	-1.435857	-1.330535
-7.811831	-7.686149	-4.305358	-5.299107	-1.431823	-1.320183
-7.787463	-7.614559	-4.290837	-5.255993	-1.427182	-1.309757
-7.758494	-7.545269	-4.274167	-5.213610	-1.421846	-1.299478
-7.725509	-7.477382	-4.255756	-5.171421	-1.415949	-1.289217
-7.688224	-7.412383	-4.235368	-5.130356	-1.409409	-1.279198
-7.647240	-7.349266	-4.213420	-5.089819	-1.402365	-1.269277
-7.602310	-7.289545	-4.189688	-5.050754	-1.394738	-1.259686
-7.554058	-7.232107	-4.164606	-5.012508	-1.386672	-1.250264
-7.502262	-7.178486	-4.137955	-4.976039	-1.378092	-1.241247
-7.449853	-7.129161	-4.110184	-4.940635	-1.369146	-1.232461
-7.396804	-7.085809	-4.081082	-4.907262	-1.359758	-1.224142
-7.341192	-7.045197	-4.051126	-4.875151	-1.350258	-1.216249
-7.282780	-7.008865	-4.020090	-4.845274	-1.340655	-1.209093
-7.222280	-6.975412	-3.988463	-4.816811	-1.330847	-1.202260
-7.159444	-6.946372	-3.956005	-4.790731	-1.320750	-1.195984
-7.095031	-6.920269	-3.923562	-4.766388	-1.310529	-1.190051
-7.028767	-6.898618	-3.891863	-4.745393	-1.300095	-1.184691
-6.961467	-6.879867	-3.859995	-4.725935	-1.289625	-1.179666
-6.892815	-6.865510	-3.827674	-4.708961	-1.279018	-1.175211
-6.823678	-6.853956	-3.795439	-4.693516	-1.268457	-1.171097
-6.753691	-6.846663	-3.762979	-4.680532	-1.257834	-1.167555
-6.683774	-6.842000	-3.730857	-4.669026	-1.247337	-1.164348
-6.613507	-6.841387	-3.698734	-4.659910	-1.236850	-1.161702
-6.543860	-6.843166	-3.667195	-4.652182	-1.226568	-1.159377
-6.474348	-6.848711	-3.635867	-4.646733	-1.216364	-1.157591
-6.405994	-6.856350	-3.605358	-4.642546	-1.206441	-1.156100
-6.338238	-6.867410	-3.575259	-4.640488	-1.196660	-1.155119
-6.272152	-6.880217	-3.546198	-4.639536	-1.187230	-1.154400
-6.207100	-6.896047	-3.517730	-4.640531	-1.178001	-1.154151
-6.144198	-6.913240	-3.490500	-4.642452	-1.169188	-1.154126
-6.082728	-6.933017	-3.464025	-4.646112	-1.160628	-1.154525
-6.023845	-6.953744	-3.438967	-4.650497	-1.152541	-1.155104
-5.966747	-6.976590	-3.414805	-4.656394	-1.144750	-1.156057
-5.912625	-6.999956	-3.392213	-4.662804	-1.137483	-1.157142
-5.860593	-7.024961	-3.370633	-4.670488	-1.130548	-1.158548
-5.811872	-7.050054	-3.350750	-4.678466	-1.124177	-1.160037
-5.765494	-7.076305	-3.331969	-4.687477	-1.118168	-1.161792
-5.722702	-7.102217	-3.314986	-4.696564	-1.112753	-1.163580
-5.682453	-7.128818	-3.299170	-4.706444	-1.107719	-1.165580
-5.646006	-7.154671	-3.285221	-4.716189	-1.103301	-1.167565
-5.612243	-7.180766	-3.272478	-4.726497	-1.099276	-1.169710
-5.582435	-7.205732	-3.261644	-4.736472	-1.095879	-1.171794
-5.555395	-7.230526	-3.252029	-4.746794	-1.092877	-1.173988
-5.532401	-7.253847	-3.244335	-4.756599	-1.090505	-1.176079
-5.512200	-7.276625	-3.237845	-4.766558	-1.088523	-1.178235
-5.496072	-7.297629	-3.233260	-4.775837	-1.087164	-1.180249
-5.482709	-7.317770	-3.229842	-4.785098	-1.086181	-1.182289
-5.473383	-7.335886	-3.228284	-4.793541	-1.085805	-1.184156
-5.466739	-7.352878	-3.227831	-4.801824	-1.085782	-1.186014
-5.464041	-7.367649	-3.229728	-4.809620	-1.086343	-1.187672
-5.463894	-7.381094	-3.233306	-4.817678	-1.087230	-1.189291
-5.467550	-7.392172	-3.238558	-4.824725	-1.088671	-1.190679
-5.473582	-7.401786	-3.244696	-4.831412	-1.090405	-1.192004
-5.483223	-7.408956	-3.252388	-4.837016	-1.092654	-1.193088
-5.495024	-7.414596	-3.260838	-4.842200	-1.095156	-1.194099
-5.510199	-7.417770	-3.270705	-4.846261	-1.098131	-1.194863
-5.527284	-7.419411	-3.281190	-4.849872	-1.101315	-1.195553
-5.547472	-7.418622	-3.292941	-4.852348	-1.105089	-1.196161
-5.571492	-7.418639	-3.305160	-4.854376	-1.109056	-1.196728
-5.598807	-7.416813	-3.318486	-4.855284	-1.113385	-1.197041
-5.627418	-7.413573	-3.332128	-4.855775	-1.117814	-1.197278
-5.658461	-7.408056	-3.346711	-4.855185	-1.122549	-1.197269
-5.690465	-7.401262	-3.361450	-4.854235	-1.127331	-1.197196
-5.724543	-7.392341	-3.376963	-4.852265	-1.132364	-1.196891
-5.759236	-7.382329	-3.392475	-4.850016	-1.137392	-1.196540
-5.795635	-7.370375	-3.408592	-4.846827	-1.142616	-1.195974
-5.832302	-7.357552	-3.424556	-4.843460	-1.147784	-1.195383
-5.870302	-7.343006	-3.440963	-4.839247	-1.153093	-1.194599
-5.908227	-7.327846	-3.457071	-4.834971	-1.158300	-1.193817
-5.947117	-7.311203	-3.473466	-4.829957	-1.163597	-1.192864
-5.985597	-7.294226	-3.489427	-4.825006	-1.168746	-1.191941
-6.024687	-7.276022	-3.505532	-4.819431	-1.173939	-1.190873
-6.063047	-7.257778	-3.521079	-4.814054	-1.178943	-1.189864
-6.101680	-7.238574	-3.536639	-4.808172	-1.183948	-1.188737
-6.139285	-7.219633	-3.551532	-4.802624	-1.188730	-1.187699
-6.176849	-7.200000	-3.566325	-4.796691	-1.193475	-1.186570
-6.213115	-7.180934	-3.580357	-4.791228	-1.197966	-1.185561
-6.249055	-7.161439	-3.594192	-4.785496	-1.202389	-1.184485
-6.283456	-7.142806	-3.607189	-4.780367	-1.206533	-1.183559
-6.317281	-7.123997	-3.619912	-4.775078	-1.210585	-1.182590
-6.349361	-7.106332	-3.631738	-4.770517	-1.214339	-1.181799
-6.380651	-7.088725	-3.643231	-4.765897	-1.218055	-1.181053
-6.410026	-7.072524	-3.653787	-4.762119	-1.221616	-1.180648
-6.438439	-7.056595	-3.663972	-4.758373	-1.225063	-1.180250
-6.464804	-7.042307	-3.673199	-4.755569	-1.228200	-1.180083
-6.490077	-7.028481	-3.682035	-4.752874	-1.231214	-1.179938
-6.513209	-7.016502	-3.689907	-4.751205	-1.233912	-1.180038
-6.535159	-7.005143	-3.697384	-4.749707	-1.236484	-1.180169
-6.554915	-6.995804	-3.703906	-4.749303	-1.238741	-1.180558
-6.573437	-6.987212	-3.710048	-4.749117	-1.240872	-1.180984
-6.589748	-6.980776	-3.715258	-4.750071	-1.242695	-1.181675
-6.604814	-6.975180	-3.720115	-4.751272	-1.244399	-1.182405
-6.617683	-6.971836	-3.724413	-4.753872	-1.245803	-1.183403
-6.629331	-6.969387	-3.728829	-4.757028	-1.247100	-1.184435
-6.638836	-6.969242	-3.732347	-4.761342	-1.248112	-1.185724
-6.647177	-6.970012	-3.735544	-4.765881	-1.249031	-1.187040
-6.653445	-6.973098	-3.737885	-4.771556	-1.249680	-1.188609
-6.658628	-6.977080	-3.739955	-4.777422	-1.250253	-1.190197
-6.661833	-6.983350	-3.741218	-4.784380	-1.250571	-1.192028
-6.664053	-6.990462	-3.742263	-4.791478	-1.250833	-1.193868
-6.664409	-6.999790	-3.742556	-4.799606	-1.250858	-1.195937
-6.663900	-7.009874	-3.742688	-4.807809	-1.250846	-1.198001
-6.661654	-7.022066	-3.742126	-4.816963	-1.250617	-1.200275
-6.658675	-7.034894	-3.741465	-4.826113	-1.250370	-1.202526
-6.654098	-7.049688	-3.740167	-4.836120	-1.249925	-1.204967
-6.648931	-7.064970	-3.738830	-4.846032	-1.249483	-1.207364
-6.642858	-7.082501	-3.736914	-4.856694	-1.248861	-1.209926
-6.637974	-7.101706	-3.735020	-4.867162	-1.248262	-1.212422
-6.631727	-7.122476	-3.732603	-4.878262	-1.247500	-1.215057
-6.625125	-7.143337	-3.730264	-4.889059	-1.246778	-1.217603
-6.617289	-7.165532	-3.727455	-4.900367	-1.245912	-1.220259
-6.609228	-7.187601	-3.724776	-4.911265	-1.245102	-1.222802
-6.600059	-7.210759	-3.721675	-4.922548	-1.244161	-1.225427
-6.590795	-7.233566	-3.718751	-4.933315	-1.243292	-1.227913
-6.580544	-7.257209	-3.715447	-4.944342	-1.242306	-1.230454
-6.570320	-7.280271	-3.712362	-4.954747	-1.241403	-1.232831
-6.559226	-7.303915	-3.708932	-4.965292	-1.240394	-1.235235
-6.548274	-7.326752	-3.705755	-4.975114	-1.239478	-1.237454
-6.536558	-7.349919	-3.702265	-4.984960	-1.238465	-1.239673
-6.525090	-7.372061	-3.699053	-4.993990	-1.237552	-1.241687
-6.512957	-7.394290	-3.695552	-5.002939	-1.236548	-1.243676
-6.501168	-7.415288	-3.692350	-5.010988	-1.235651	-1.245441
-6.488801	-7.436148	-3.689335	-5.019195	-1.234666	-1.247162
-6.476864	-7.455587	-3.686915	-5.026647	-1.233791	-1.248638
-6.464428	-7.474677	-3.684221	-5.033852	-1.232833	-1.250046
-6.452499	-7.492180	-3.681837	-5.040036	-1.231987	-1.251196
-6.440139	-7.509158	-3.679180	-5.045904	-1.231058	-1.252266
-6.428355	-7.524410	-3.676831	-5.050702	-1.230241	-1.253072
-6.416200	-7.538993	-3.674206	-5.055133	-1.229341	-1.253791
-6.404680	-7.551742	-3.671886	-5.058462	-1.228551	-1.254243
-6.392842	-7.563710	-3.669286	-5.061393	-1.227677	-1.254606
-6.381693	-7.573766	-3.666986	-5.063207	-1.226911	-1.254702
-6.370271	-7.582963	-3.664400	-5.064612	-1.226060	-1.254711
-6.359586	-7.590204	-3.662107	-5.064904	-1.225315	-1.254457
-6.348667	-7.596543	-3.659524	-5.064794	-1.224482	-1.254122
-6.338525	-7.600913	-3.657228	-5.063589	-1.223753	-1.253534
-6.328183	-7.604372	-3.654637	-5.062010	-1.222934	-1.252873
-6.318654	-7.605878	-3.652328	-5.059370	-1.222217	-1.251969
-6.308952	-7.606497	-3.649719	-5.056397	-1.221408	-1.251006
-6.300094	-7.605208	-3.647390	-5.052413	-1.220699	-1.249814
-6.291086	-7.603087	-3.644757	-5.048153	-1.219896	-1.248578
-6.282948	-7.599127	-3.642403	-5.042943	-1.219192	-1.247130
-6.274679	-7.594416	-3.639745	-5.037527	-1.218393	-1.245656
-6.267300	-7.587959	-3.637366	-5.031230	-1.217704	-1.244001
-6.259803	-7.580856	-3.634684	-5.024807	-1.216936	-1.242355
-6.253214	-7.572119	-3.632283	-5.017581	-1.216250	-1.240521
-6.246516	-7.562859	-3.629583	-5.010317	-1.215457	-1.238690
-6.240739	-7.552094	-3.627168	-5.002333	-1.214747	-1.236693
-6.234858	-7.540945	-3.624459	-4.994404	-1.213929	-1.234721
-6.229907	-7.528430	-3.622043	-4.985840	-1.213202	-1.232607
-6.224854	-7.515683	-3.619339	-4.977426	-1.212410	-1.230581
-6.220734	-7.501717	-3.616937	-4.968464	-1.211716	-1.228439
-6.216512	-7.487677	-3.614257	-4.959747	-1.210929	-1.226378
-6.213224	-7.472570	-3.611888	-4.950569	-1.210243	-1.224221
-6.210579	-7.458252	-3.609252	-4.941728	-1.209466	-1.222166
-6.209485	-7.443596	-3.606943	-4.932507	-1.208792	-1.220033
-6.208241	-7.429161	-3.604379	-4.923713	-1.208030	-1.218022
-6.207886	-7.413922	-3.602157	-4.914618	-1.207374	-1.215949
-6.207361	-7.399055	-3.599694	-4.906033	-1.206633	-1.214016
-6.207710	-7.383521	-3.597587	-4.897218	-1.206002	-1.212037
-6.207868	-7.368503	-3.595253	-4.888990	-1.205289	-1.210214
-6.208885	-7.352948	-3.593291	-4.880596	-1.204691	-1.208357
-6.209690	-7.338048	-3.591116	-4.872858	-1.204015	-1.206670
-6.211336	-7.322731	-3.589331	-4.865011	-1.203458	-1.204960
-6.212748	-7.308199	-3.587347	-4.857879	-1.202827	-1.203432
-6.214983	-7.293360	-3.585768	-4.850684	-1.202320	-1.201891
-6.216962	-7.279424	-3.584005	-4.844254	-1.201743	-1.200541
-6.219745	-7.265280	-3.582665	-4.837799	-1.201296	-1.199183
-6.222249	-7.252143	-3.581152	-4.832148	-1.200783	-1.198025
-6.225538	-7.238884	-3.580078	-4.826501	-1.200404	-1.196863
-6.228525	-7.226722	-3.578844	-4.821686	-1.199963	-1.195905
-6.232275	-7.214512	-3.578061	-4.816894	-1.199661	-1.194946
-6.235699	-7.203473	-3.577328	-4.813095	-1.199301	-1.194192
-6.239866	-7.192442	-3.577129	-4.809382	-1.199085	-1.193437
-6.243685	-7.182642	-3.576762	-4.806512	-1.198814	-1.192884
-6.248224	-7.172893	-3.576832	-4.803654	-1.198691	-1.192328
-6.252388	-7.164419	-3.576738	-4.801634	-1.198515	-1.191974
-6.257245	-7.156026	-3.577086	-4.799615	-1.198490	-1.191613
-6.261700	-7.148934	-3.577272	-4.798422	-1.198414	-1.191451
-6.266820	-7.141939	-3.577902	-4.797212	-1.198490	-1.191278
-6.271510	-7.136258	-3.578369	-4.796807	-1.198515	-1.191298
-6.276834	-7.130675	-3.579281	-4.796361	-1.198694	-1.191302
-6.281699	-7.126406	-3.580026	-4.796692	-1.198822	-1.191492
-6.287163	-7.122222	-3.581211	-4.796952	-1.199102	-1.191658
-6.292137	-7.119339	-3.582223	-4.797955	-1.199330	-1.192002
-6.297676	-7.116518	-3.583668	-4.798853	-1.199709	-1.192313
-6.302691	-7.114970	-3.584932	-4.800455	-1.200034	-1.192792
-6.308233	-7.113451	-3.586617	-4.801913	-1.200506	-1.193229
-6.313218	-7.113169	-3.588108	-4.804033	-1.200920	-1.193823
-6.318688	-7.112873	-3.590006	-4.805969	-1.201477	-1.194366
-6.323567	-7.113765	-3.591696	-4.808520	-1.201972	-1.195054
-6.328889	-7.114594	-3.593773	-4.810844	-1.202604	-1.195680
-6.333584	-7.116557	-3.595625	-4.813736	-1.203168	-1.196440
-6.338677	-7.118400	-3.598023	-4.816486	-1.203862	-1.197128
-6.343109	-7.121314	-3.600294	-4.819845	-1.204481	-1.197936
-6.347898	-7.124048	-3.602918	-4.822905	-1.205224	-1.198658
-6.351992	-7.127789	-3.605277	-4.826447	-1.205885	-1.199489
-6.356398	-7.131286	-3.607959	-4.829644	-1.206660	-1.200224
-6.360075	-7.135723	-3.610348	-4.833276	-1.207346	-1.201058
-6.364023	-7.139853	-3.613030	-4.836522	-1.208136	-1.201788
-6.367211	-7.144856	-3.615390	-4.840159	-1.208829	-1.202607
-6.370631	-7.149490	-3.618012	-4.843372	-1.209617	-1.203314
-6.373264	-7.154932	-3.620286	-4.846936	-1.210299	-1.204102
-6.376094	-7.159945	-3.622790	-4.850043	-1.211067	-1.204772
-6.378113	-7.165705	-3.624920	-4.853466	-1.211721	-1.205516
-6.380778	-7.171395	-3.627252	-4.856404	-1.212452	-1.206135
-6.382977	-7.178096	-3.629187	-4.859630	-1.213061	-1.206824
-6.385299	-7.184240	-3.631299	-4.862347	-1.213738	-1.207384
-6.386752	-7.191002	-3.632992	-4.865329	-1.214287	-1.208010
-6.388306	-7.197156	-3.634840	-4.867785	-1.214897	-1.208504
-6.388978	-7.203878	-3.636250	-4.870489	-1.215372	-1.209060
-6.389737	-7.209947	-3.637794	-4.872655	-1.215901	-1.209483
-6.389610	-7.216539	-3.638885	-4.875059	-1.216290	-1.209967
-6.389563	-7.222440	-3.640095	-4.876917	-1.216728	-1.210318
-6.388632	-7.228827	-3.640842	-4.879010	-1.217021	-1.210729
-6.387785	-7.234490	-3.641695	-4.880554	-1.217359	-1.211007
-6.386062	-7.240608	-3.642077	-4.882333	-1.217550	-1.211347
-6.384434	-7.245976	-3.642560	-4.883565	-1.217782	-1.211555
-6.381948	-7.251775	-3.642570	-4.885038	-1.217865	-1.211827
-6.379575	-7.256803	-3.642678	-4.885971	-1.217988	-1.211970
-6.376366	-7.262244	-3.642314	-4.887153	-1.217961	-1.212179
-6.373299	-7.266898	-3.642051	-4.887805	-1.217974	-1.212261
-6.369426	-7.271953	-3.641323	-4.888717	-1.217838	-1.212414
-6.365728	-7.276210	-3.640703	-4.889112	-1.217743	-1.212443
-6.361260	-7.280859	-3.639627	-4.889783	-1.217502	-1.212547
-6.357008	-7.284706	-3.638671	-4.889950	-1.217303	-1.212531
-6.352027	-7.288938	-3.637272	-4.890409	-1.216961	-1.212593
-6.347309	-7.292367	-3.636010	-4.890380	-1.216666	-1.212539
-6.341907	-7.296180	-3.634322	-4.890661	-1.216232	-1.212568
-6.336820	-7.299189	-3.632790	-4.890469	-1.215850	-1.212484
-6.331097	-7.302585	-3.630851	-4.890605	-1.215333	-1.212488
-6.325745	-7.305180	-3.629091	-4.890285	-1.214875	-1.212383
-6.319808	-7.308164	-3.626946	-4.890309	-1.214288	-1.212369
-6.314300	-7.310353	-3.625005	-4.889894	-1.213767	-1.212250
-6.308260	-7.312935	-3.622703	-4.889839	-1.213123	-1.212226
-6.302709	-7.314729	-3.620632	-4.889359	-1.212553	-1.212099
-6.296679	-7.316922	-3.618226	-4.889255	-1.211868	-1.212071
-6.291198	-7.318334	-3.616078	-4.888740	-1.211264	-1.211944
-6.285291	-7.320151	-3.613621	-4.888614	-1.210552	-1.211918
-6.279994	-7.321194	-3.611452	-4.888087	-1.209930	-1.211795
-6.274321	-7.322649	-3.609000	-4.887962	-1.209209	-1.211776
-6.269316	-7.323339	-3.606864	-4.887446	-1.208586	-1.211661
-6.263982	-7.324446	-3.604470	-4.887341	-1.207871	-1.211652
-6.259372	-7.324797	-3.602422	-4.886853	-1.207263	-1.211549
-6.254478	-7.325571	-3.600139	-4.886783	-1.206570	-1.211552
-6.250358	-7.325596	-3.598229	-4.886335	-1.205993	-1.211463
-6.245995	-7.326051	-3.596107	-4.886309	-1.205338	-1.211481
-6.242450	-7.325764	-3.594383	-4.885909	-1.204807	-1.211406
-6.238696	-7.325912	-3.592467	-4.885933	-1.204205	-1.211438
-6.235800	-7.325326	-3.590970	-4.885583	-1.203733	-1.211378
-6.232723	-7.325177	-3.589299	-4.885657	-1.203196	-1.211424
-6.230534	-7.324302	-3.588066	-4.885356	-1.202796	-1.211377
-6.228185	-7.323867	-3.586674	-4.885474	-1.202335	-1.211434
-6.226964	-7.322911	-3.585733	-4.885214	-1.202016	-1.211398
-6.225955	-7.322726	-3.584644	-4.885368	-1.201640	-1.211464
-6.225862	-7.321818	-3.584019	-4.885139	-1.201410	-1.211435
-6.225615	-7.321346	-3.583252	-4.885316	-1.201126	-1.211508
-6.226286	-7.320153	-3.582955	-4.885103	-1.200990	-1.211482
-6.226797	-7.319395	-3.582520	-4.885288	-1.200802	-1.211556
-6.228218	-7.317917	-3.582556	-4.885076	-1.200764	-1.211530
-6.229467	-7.316874	-3.582453	-4.885251	-1.200673	-1.211600
-6.231610	-7.315113	-3.582820	-4.885022	-1.200733	-1.211568
-6.233561	-7.313787	-3.583042	-4.885171	-1.200740	-1.211631
-6.236382	-7.311747	-3.583727	-4.884907	-1.200895	-1.211590
-6.238984	-7.310144	-3.584260	-4.885011	-1.200996	-1.211640
-6.242427	-7.307833	-3.585247	-4.884694	-1.201244	-1.211585
-6.245617	-7.305964	-3.586068	-4.884738	-1.201434	-1.211619
-6.249611	-7.303394	-3.587331	-4.884354	-1.201767	-1.211546
-6.253316	-7.301273	-3.588415	-4.884322	-1.202039	-1.211561
-6.257783	-7.298460	-3.589923	-4.883857	-1.202450	-1.211467
-6.261918	-7.296107	-3.591235	-4.883739	-1.202795	-1.211460
-6.266769	-7.293074	-3.592954	-4.883184	-1.203274	-1.211343
-6.271244	-7.290514	-3.594459	-4.882971	-1.203683	-1.211311
-6.276385	-7.287288	-3.596349	-4.882319	-1.204219	-1.211170
-6.281104	-7.284553	-3.598005	-4.882009	-1.204679	-1.211115
-6.286436	-7.281168	-3.600025	-4.881259	-1.205261	-1.210949
-6.291300	-7.278294	-3.601791	-4.880851	-1.205761	-1.210869
-6.296724	-7.274789	-3.603898	-4.880005	-1.206375	-1.210680
-6.301633	-7.271818	-3.605730	-4.879504	-1.206902	-1.210577
-6.307049	-7.268237	-3.607879	-4.878570	-1.207536	-1.210366
-6.311903	-7.265216	-3.609733	-4.877985	-1.208077	-1.210243
-6.317215	-7.261608	-3.611882	-4.876973	-1.208719	-1.210013
-6.321919	-7.258587	-3.613716	-4.876318	-1.209260	-1.209873
-6.327033	-7.255004	-3.615822	-4.875243	-1.209896	-1.209628
-6.331498	-7.252036	-3.617594	-4.874535	-1.210426	-1.209475
-6.336325	-7.248531	-3.619619	-4.873416	-1.211045	-1.209220
-6.340467	-7.245672	-3.621291	-4.872674	-1.211552	-1.209059
-6.344931	-7.242302	-3.623197	-4.871531	-1.212141	-1.208798
-6.348675	-7.239607	-3.624734	-4.870778	-1.212614	-1.208635
-6.352703	-7.236425	-3.626489	-4.869634	-1.213163	-1.208374
-6.355983	-7.233949	-3.627861	-4.868895	-1.213592	-1.208214
-6.359517	-7.231009	-3.629435	-4.867775	-1.214093	-1.207960
-6.362279	-7.228803	-3.630616	-4.867072	-1.214469	-1.207809
-6.365268	-7.226157	-3.631986	-4.866001	-1.214913	-1.207566
-6.367469	-7.224269	-3.632955	-4.865360	-1.215230	-1.207430
-6.369877	-7.221962	-3.634102	-4.864361	-1.215611	-1.207204
-6.371484	-7.220436	-3.634842	-4.863806	-1.215861	-1.207088
-6.373286	-7.218508	-3.635754	-4.862904	-1.216174	-1.206885
-6.374281	-7.217381	-3.636254	-4.862456	-1.216355	-1.206794
-6.375464	-7.215865	-3.636923	-4.861670	-1.216596	-1.206619
-6.375839	-7.215167	-3.637178	-4.861350	-1.216705	-1.206558
-6.376401	-7.214090	-3.637600	-4.860699	-1.216873	-1.206414
-6.376161	-7.213841	-3.637610	-4.860523	-1.216908	-1.206386
-6.376114	-7.213219	-3.637789	-4.860022	-1.217003	-1.206276
-6.375275	-7.213433	-3.637559	-4.860002	-1.216965	-1.206284
-6.374640	-7.213275	-3.637502	-4.859662	-1.216987	-1.206212
-6.373229	-7.213954	-3.637042	-4.859808	-1.216878	-1.206258
-6.372300	-7.214488	-3.636761	-4.859636	-1.216832	-1.206223
-6.370742	-7.215969	-3.636085	-4.859952	-1.216656	-1.206308
-6.369415	-7.217059	-3.635598	-4.859951	-1.216544	-1.206311
-6.367344	-7.218965	-3.634726	-4.860438	-1.216305	-1.206434
-6.365529	-7.220467	-3.634053	-4.860607	-1.216133	-1.206476
-6.362994	-7.222770	-3.633006	-4.861261	-1.215838	-1.206636
-6.360743	-7.224652	-3.632171	-4.861594	-1.215613	-1.206714
-6.357801	-7.227315	-3.630973	-4.862408	-1.215268	-1.206909
-6.355175	-7.229537	-3.630001	-4.862895	-1.214998	-1.207020
-6.351888	-7.232517	-3.628680	-4.863857	-1.214611	-1.207247
-6.348951	-7.235032	-3.627599	-4.864485	-1.214303	-1.207389
-6.345386	-7.238278	-3.626182	-4.865579	-1.213882	-1.207643
-6.342207	-7.241033	-3.625020	-4.866330	-1.213545	-1.207811
-6.338434	-7.244490	-3.623537	-4.867538	-1.213100	-1.208089
-6.335084	-7.247428	-3.622324	-4.868393	-1.212743	-1.208277
-6.331175	-7.251036	-3.620804	-4.869692	-1.212282	-1.208574
-6.327727	-7.254095	-3.619569	-4.870627	-1.211913	-1.208778
-6.323754	-7.257791	-3.618041	-4.871994	-1.211445	-1.209087
-6.320279	-7.260908	-3.616813	-4.872985	-1.211075	-1.209301
-6.316311	-7.264628	-3.615303	-4.874394	-1.210609	-1.209617
-6.312878	-7.267739	-3.614109	-4.875415	-1.210244	-1.209834
-6.308984	-7.271417	-3.612645	-4.876838	-1.209788	-1.210151
-6.305659	-7.274456	-3.611510	-4.877861	-1.209438	-1.210366
-6.301903	-7.278030	-3.610116	-4.879273	-1.209000	-1.210677
-6.298749	-7.280936	-3.609062	-4.880271	-1.208671	-1.210884
-6.295189	-7.284344	-3.607759	-4.881644	-1.208258	-1.211184
-6.292261	-7.287056	-3.606807	-4.882592	-1.207958	-1.211377
-6.288951	-7.290241	-3.605614	-4.883900	-1.207576	-1.211660
-6.286299	-7.292705	-3.604780	-4.884772	-1.207310	-1.211834
-6.283286	-7.295614	-3.603713	-4.885991	-1.206964	-1.212095
-6.280952	-7.297780	-3.603013	-4.886764	-1.206737	-1.212244
-6.278275	-7.300367	-3.602083	-4.887873	-1.206432	-1.212479
-6.276295	-7.302193	-3.601526	-4.888526	-1.206247	-1.212600
-6.273986	-7.304418	-3.600744	-4.889505	-1.205986	-1.212803
-6.272388	-7.305868	-3.600337	-4.890021	-1.205848	-1.212893
-6.270469	-7.307700	-3.599708	-4.890856	-1.205633	-1.213063
-6.269273	-7.308746	-3.599456	-4.891221	-1.205542	-1.213118
-6.267761	-7.310164	-3.598982	-4.891899	-1.205375	-1.213252
-6.266978	-7.310788	-3.598886	-4.892103	-1.205332	-1.213271
-6.265881	-7.311777	-3.598567	-4.892616	-1.205213	-1.213368
-6.265515	-7.311970	-3.598625	-4.892654	-1.205217	-1.213350
-6.264833	-7.312525	-3.598457	-4.892998	-1.205146	-1.213410
-6.264880	-7.312287	-3.598663	-4.892867	-1.205198	-1.213355
-6.264607	-7.312414	-3.598641	-4.893043	-1.205172	-1.213378
-6.265055	-7.311753	-3.598988	-4.892745	-1.205269	-1.213287
-6.265467	-7.311727	-3.599102	-4.892756	-1.205287	-1.213275
-6.266605	-7.310937	-3.599581	-4.892297	-1.205426	-1.213150
-6.267399	-7.310527	-3.599820	-4.892151	-1.205485	-1.213105
-6.268889	-7.309350	-3.600419	-4.891540	-1.205662	-1.212948
-6.270018	-7.308565	-3.600772	-4.891247	-1.205757	-1.212873
-6.271824	-7.307026	-3.601476	-4.890495	-1.205969	-1.212687
-6.273250	-7.305896	-3.601927	-4.890071	-1.206096	-1.212586
-6.275333	-7.304030	-3.602721	-4.889194	-1.206338	-1.212375
-6.277017	-7.302592	-3.603254	-4.888654	-1.206493	-1.212251
-6.279335	-7.300438	-3.604122	-4.887671	-1.206759	-1.212020
-6.281231	-7.298734	-3.604720	-4.887033	-1.206937	-1.211878
-6.283738	-7.296336	-3.605645	-4.885963	-1.207223	-1.211630
-6.285802	-7.294414	-3.606292	-4.885250	-1.207417	-1.211475
-6.288452	-7.291820	-3.607256	-4.884114	-1.207717	-1.211216
-6.290635	-7.289729	-3.607935	-4.883347	-1.207924	-1.211053
-6.293382	-7.286990	-3.608923	-4.882169	-1.208233	-1.210788
-6.295638	-7.284782	-3.609617	-4.881372	-1.208446	-1.210621
-6.298434	-7.281952	-3.610611	-4.880174	-1.208760	-1.210356
-6.300718	-7.279680	-3.611305	-4.879370	-1.208974	-1.210191
-6.303518	-7.276812	-3.612291	-4.878176	-1.209287	-1.209931
-6.305785	-7.274530	-3.612970	-4.877388	-1.209498	-1.209773
-6.308546	-7.271676	-3.613935	-4.876221	-1.209806	-1.209521
-6.310756	-7.269437	-3.614586	-4.875471	-1.210010	-1.209375
-6.313438	-7.266650	-3.615516	-4.874353	-1.210307	-1.209138
-6.315551	-7.264503	-3.616128	-4.873664	-1.210501	-1.209008
-6.318117	-7.261832	-3.617013	-4.872616	-1.210785	-1.208789
-6.320099	-7.259825	-3.617576	-4.872006	-1.210964	-1.208680
