## Supplementary material for "Visualising joint force-velocity properties in musculoskeletal models": Code&Data: A03_FB_P01_x0_fvgOutput.csv

1.000000	1.000000	1.000000	1.000000	1.000000	1.000000
1.000000	1.000000	1.000000	1.000000	1.000000	1.000000
0.999892	1.000481	1.001773	0.999826	1.001386	0.999744
0.999386	1.002739	1.009234	0.999084	1.005978	0.998889
0.998023	1.008762	1.027668	0.997195	1.015634	0.997064
0.995223	1.020904	1.062012	0.993451	1.031943	0.993893
0.966928	1.128326	0.726064	1.421542	1.671483	0.567491
0.934160	1.225864	0.558063	1.553486	1.737984	0.369262
0.897040	1.312211	0.449061	1.615607	1.763309	0.254847
0.855567	1.387698	0.374676	1.650798	1.776512	0.181263
0.810109	1.452757	0.322886	1.672539	1.784474	0.130902
0.761417	1.508037	0.287143	1.686381	1.789669	0.095192
0.710528	1.554450	0.263715	1.694956	1.793201	0.069486
0.658613	1.593079	0.250517	1.699577	1.795631	0.051077
0.606823	1.625065	0.246576	1.700835	1.797268	0.038325
0.556190	1.651488	0.251784	1.698827	1.798290	0.030216
0.518953	1.668473	0.344070	1.662814	1.793759	0.065316
0.483668	1.682977	0.492100	1.590942	1.786886	0.114620
0.450860	1.695263	0.752599	1.392499	1.776018	0.184224
0.422215	1.705161	1.455868	0.908586	1.759656	0.273320
0.401546	1.711870	1.634187	0.781651	1.745161	0.339837
0.383064	1.717589	1.690729	0.692152	1.730468	0.397932
0.366181	1.722595	1.718454	0.625686	1.718096	0.440919
0.350540	1.727059	1.734957	0.574190	1.710393	0.465359
0.335913	1.731090	1.746015	0.532633	1.707941	0.472798
0.322157	1.734761	1.754063	0.497800	1.709534	0.467984
0.309187	1.738120	1.760271	0.467703	1.713420	0.455952
0.296955	1.741201	1.765254	0.441154	1.718236	0.440460
0.285433	1.744029	1.769358	0.417442	1.723183	0.423835
0.274533	1.746624	1.772794	0.396133	1.727869	0.407373
0.263214	1.749002	1.775702	0.376940	1.732136	0.391744
0.252554	1.751177	1.778175	0.359671	1.735942	0.377258
0.242544	1.753162	1.780287	0.344169	1.739286	0.364077
0.233176	1.754969	1.782089	0.330307	1.742191	0.352267
0.224441	1.756607	1.783625	0.317981	1.744687	0.341846
0.216329	1.758087	1.784926	0.307105	1.746802	0.332803
0.208832	1.759417	1.786018	0.297607	1.748563	0.325120
0.201942	1.760603	1.786922	0.289427	1.749994	0.318778
0.195650	1.761652	1.787653	0.282516	1.751111	0.313758
0.189950	1.762570	1.788223	0.276835	1.751928	0.310050
0.184836	1.763361	1.788642	0.272353	1.752453	0.307648
0.180303	1.764030	1.788915	0.269053	1.752692	0.306552
0.176349	1.764578	1.789047	0.266923	1.752645	0.306769
0.172970	1.765009	1.789039	0.265963	1.752308	0.308314
0.170166	1.765324	1.788890	0.266183	1.751673	0.311208
0.167939	1.765524	1.788596	0.267602	1.750730	0.315476
0.166291	1.765609	1.788152	0.270252	1.749461	0.321151
0.165227	1.765578	1.787548	0.274176	1.747845	0.328269
0.164752	1.765430	1.786773	0.279432	1.745855	0.336875
0.164877	1.765162	1.785808	0.286092	1.743457	0.347016
0.165609	1.764772	1.784633	0.294248	1.740608	0.358746
0.166963	1.764256	1.783219	0.304010	1.737263	0.372102
0.168949	1.763609	1.781532	0.315499	1.733350	0.387182
0.171580	1.762826	1.779526	0.328868	1.728800	0.404017
0.174868	1.761903	1.777146	0.344276	1.723502	0.422735
0.178824	1.760833	1.774317	0.361924	1.717348	0.443365
0.183457	1.759610	1.770943	0.382019	1.710180	0.466011
0.188769	1.758229	1.766905	0.404779	1.701773	0.490845
0.194757	1.756685	1.762040	0.430438	1.691844	0.518019
0.201412	1.754975	1.756126	0.459262	1.680073	0.547559
0.208716	1.753095	1.748861	0.491518	1.666048	0.579460
0.216635	1.751046	1.739817	0.527457	1.649238	0.613659
0.225119	1.748832	1.728382	0.567282	1.628947	0.650038
0.234098	1.746462	1.713655	0.611102	1.604265	0.688387
0.243475	1.743953	1.694272	0.658859	1.574006	0.728370
0.253117	1.741331	1.668107	0.710216	1.536632	0.769504
0.262850	1.738636	1.631776	0.764378	1.490117	0.811182
0.272438	1.735928	1.579898	0.819810	1.431676	0.852763
0.281558	1.733294	1.504497	0.873846	1.357221	0.893687
0.289777	1.730861	1.397138	0.922300	1.261135	0.933261
0.296570	1.728786	1.261616	0.959846	1.142694	0.968939
0.301603	1.727182	1.133736	0.982942	1.034107	0.993464
0.305322	1.725938	1.057146	0.993381	0.992036	1.035398
0.309037	1.724688	0.998751	1.003372	0.989552	1.045912
0.313038	1.723345	1.003248	0.999647	0.950714	1.184026
0.319265	1.721336	0.944399	1.132333	1.224051	0.945699
0.322049	1.720331	1.289129	0.953587	0.696199	1.571430
0.340738	1.714471	0.756002	1.411785	1.606460	0.685206
0.334778	1.716136	1.443508	0.904216	0.492776	1.683112
0.363426	1.706887	0.705099	1.461390	1.571468	0.731428
0.358256	1.708399	1.313249	0.947639	0.472652	1.690807
0.387794	1.698341	0.689443	1.475159	1.440732	0.846955
0.385730	1.698891	0.996189	1.010212	0.480625	1.687809
0.410366	1.689980	0.723452	1.444165	0.937341	1.222447
0.415939	1.687770	0.825399	1.329738	0.700766	1.567897
0.431416	1.681769	0.770171	1.396185	0.861999	1.383568
0.445224	1.676211	0.794983	1.367726	0.791579	1.481587
0.463744	1.668515	0.773517	1.392348	0.832773	1.428702
0.483512	1.659916	0.772040	1.393912	0.804343	1.466352
0.506396	1.649436	0.756974	1.410110	0.807561	1.462359
0.531427	1.637251	0.746354	1.421053	0.793795	1.479009
0.559153	1.622777	0.733320	1.434021	0.785545	1.488470
0.589468	1.605628	0.721164	1.445657	0.775001	1.500038
0.622510	1.585135	0.709423	1.456501	0.764991	1.510511
0.658279	1.560486	0.698669	1.466102	0.755111	1.520396
0.696697	1.530621	0.689228	1.474276	0.745665	1.529452
0.737516	1.494212	0.681499	1.480787	0.736822	1.537602
0.780236	1.449660	0.675932	1.485357	0.728775	1.544758
0.824003	1.395233	0.673061	1.487632	0.721749	1.550812
0.867510	1.329486	0.673509	1.487150	0.716018	1.555622
0.908977	1.252185	0.677962	1.483327	0.711939	1.558979
0.946312	1.165775	0.687050	1.475498	0.709981	1.560570
0.977624	1.076432	0.701079	1.463085	0.710745	1.559951
1.009911	0.998518	0.719634	1.445935	0.714899	1.556549
1.089091	0.985398	0.741198	1.424836	0.722972	1.549771
1.151221	0.973200	0.760492	1.404774	0.735496	1.538798
1.205021	0.960914	0.777292	1.386309	0.749263	1.526046
1.252859	0.948313	0.791917	1.369418	0.762442	1.513104
1.295781	0.935349	0.804584	1.354128	0.774307	1.500779
1.334393	0.922048	0.815473	1.340463	0.784656	1.489468
1.369135	0.908470	0.824768	1.328394	0.793513	1.479339
1.400380	0.894691	0.832662	1.317837	0.801005	1.470429
1.428470	0.880787	0.839352	1.308659	0.807299	1.462686
1.453728	0.866836	0.845028	1.300698	0.812575	1.456005
1.476449	0.852908	0.849869	1.293779	0.817010	1.450252
1.496909	0.839064	0.854035	1.287725	0.820767	1.445275
1.515355	0.825360	0.857668	1.282368	0.823993	1.440923
1.532012	0.811844	0.860892	1.277554	0.826818	1.437052
1.547078	0.798554	0.863811	1.273145	0.829353	1.433529
1.560730	0.785526	0.866510	1.269023	0.831695	1.430234
1.573123	0.772787	0.869064	1.265087	0.833922	1.427060
1.584395	0.760360	0.871530	1.261251	0.836102	1.423918
1.594663	0.748266	0.873956	1.257443	0.838288	1.420731
1.604033	0.736519	0.876382	1.253602	0.840524	1.417430
1.612596	0.725132	0.878839	1.249679	0.842846	1.413961
1.620432	0.714118	0.881351	1.245632	0.845282	1.410272
1.627611	0.703484	0.883939	1.241425	0.847856	1.406321
1.634195	0.693238	0.886616	1.237031	0.850586	1.402069
1.640236	0.683387	0.889396	1.232424	0.853486	1.397481
1.645782	0.673936	0.892287	1.227584	0.856566	1.392525
1.650875	0.664889	0.895294	1.222494	0.859835	1.387170
1.655550	0.656251	0.898423	1.217137	0.863296	1.381389
1.659841	0.648026	0.901675	1.211503	0.866953	1.375155
1.663775	0.640215	0.905051	1.205580	0.870805	1.368441
1.667377	0.632823	0.908550	1.199361	0.874852	1.361222
1.670671	0.625851	0.912169	1.192838	0.879088	1.353474
1.673674	0.619302	0.915905	1.186007	0.883508	1.345176
1.676405	0.613179	0.919755	1.178863	0.888103	1.336307
1.678879	0.607482	0.923712	1.171403	0.892864	1.326847
1.681108	0.602216	0.927771	1.163629	0.897780	1.316774
1.683105	0.597380	0.931923	1.155542	0.902839	1.306071
1.684880	0.592979	0.936160	1.147147	0.908027	1.294720
1.686442	0.589012	0.940472	1.138451	0.913331	1.282705
1.687797	0.585484	0.944848	1.129466	0.918735	1.270012
1.688954	0.582395	0.949274	1.120204	0.924223	1.256629
1.689915	0.579748	0.953738	1.110685	0.929777	1.242548
1.690687	0.577545	0.958225	1.100930	0.935379	1.227766
1.691272	0.575788	0.962720	1.090965	0.941012	1.212283
1.691672	0.574480	0.967206	1.080820	0.946655	1.196103
1.691889	0.573623	0.971667	1.070530	0.952289	1.179238
1.691924	0.573220	0.976084	1.060133	0.957896	1.161706
1.691774	0.573274	0.980440	1.049674	0.963456	1.143529
1.691440	0.573787	0.984718	1.039197	0.968951	1.124737
1.690918	0.574764	0.988899	1.028754	0.974364	1.105367
1.690205	0.576207	0.992965	1.018396	0.979678	1.085461
1.689296	0.578121	0.996901	1.008180	0.984878	1.065068
1.688185	0.580509	1.003436	0.999633	0.989951	1.044242
1.686873	0.583360	1.019911	0.997832	0.995200	1.021649
1.685373	0.586623	1.030744	0.996610	1.007076	0.998683
1.683652	0.590364	1.041447	0.995372	1.029969	0.994283
1.681704	0.594573	1.050648	0.994282	1.048655	0.990525
1.679515	0.599260	1.057849	0.993413	1.066315	0.986825
1.677066	0.604441	1.063871	0.992674	1.082114	0.983386
1.674339	0.610125	1.068716	0.992072	1.096785	0.980077
1.671312	0.616321	1.072622	0.991581	1.110276	0.976932
1.667964	0.623035	1.075671	0.991194	1.122755	0.973930
1.664269	0.630271	1.077964	0.990901	1.134271	0.971078
1.660198	0.638037	1.079573	0.990695	1.144885	0.968376
1.655719	0.646334	1.080563	0.990568	1.154643	0.965827
1.650794	0.655167	1.080993	0.990512	1.163589	0.963434
1.645383	0.664538	1.080917	0.990522	1.171766	0.961199
1.639437	0.674447	1.080377	0.990591	1.179217	0.959120
1.632901	0.684892	1.079413	0.990715	1.185990	0.957194
1.625713	0.695872	1.078050	0.990889	1.192128	0.955420
1.617803	0.707380	1.076308	0.991111	1.197675	0.953790
1.609089	0.719406	1.074192	0.991380	1.202671	0.952302
1.599479	0.731938	1.071694	0.991696	1.207148	0.950951
1.588867	0.744956	1.068795	0.992060	1.211131	0.949735
1.577135	0.758438	1.065460	0.992475	1.214633	0.948655
1.564145	0.772353	1.061642	0.992946	1.217655	0.947715
1.549745	0.786663	1.057278	0.993480	1.220184	0.946922
1.533759	0.801322	1.052295	0.994083	1.222194	0.946288
1.515994	0.816276	1.046604	0.994762	1.223643	0.945828
1.496232	0.831459	1.040102	0.995527	1.224474	0.945564
1.474238	0.846796	1.032667	0.996388	1.224613	0.945520
1.449759	0.862198	1.024157	0.997355	1.223961	0.945727
1.422536	0.877565	1.014413	0.998440	1.222401	0.946222
1.392314	0.892784	1.003257	0.999652	1.219786	0.947047
1.358869	0.907731	0.998124	1.004970	1.215940	0.948249
1.322440	0.922122	0.994304	1.014951	1.214803	0.948603
1.283179	0.935798	0.989287	1.027785	1.214777	0.948611
1.241284	0.948657	0.983414	1.042429	1.213876	0.948889
1.197192	0.960588	0.976822	1.058393	1.211626	0.949583
1.151566	0.971499	0.969628	1.075276	1.207909	0.950720
1.105254	0.981329	0.961967	1.092658	1.202711	0.952290
1.059199	0.990059	0.954011	1.110095	1.196074	0.954263
1.014325	0.997713	0.945958	1.127140	1.188109	0.956585
0.994495	1.021154	0.938019	1.143373	1.178995	0.959182
0.986687	1.049656	0.931371	1.156550	1.168129	0.962199
0.979053	1.075954	0.926333	1.166293	1.157117	0.965171
0.971582	1.100302	0.922660	1.173263	1.147649	0.967660
0.964267	1.122923	0.920241	1.177792	1.140191	0.969579
0.957104	1.143986	0.918996	1.180099	1.134808	0.970943
0.950099	1.163618	0.918847	1.180360	1.131439	0.971787
0.943261	1.181922	0.919719	1.178724	1.129992	0.972147
0.936604	1.198978	0.921527	1.175325	1.130365	0.972054
0.930144	1.214855	0.924189	1.170286	1.132458	0.971532
0.923896	1.229612	0.927616	1.163722	1.136170	0.970599
0.917877	1.243303	0.931717	1.155748	1.141397	0.969271
0.912105	1.255976	0.936401	1.146479	1.148028	0.967561
0.906594	1.267676	0.941572	1.136033	1.155950	0.965481
0.901359	1.278446	0.947137	1.124536	1.165038	0.963042
0.896413	1.288327	0.953001	1.112123	1.175158	0.960257
0.891766	1.297358	0.959074	1.098934	1.186163	0.957145
0.887427	1.305580	0.965268	1.085115	1.197896	0.953725
0.883401	1.313030	0.971503	1.070816	1.210185	0.950025
0.879692	1.319747	0.977706	1.056188	1.222855	0.946078
0.876300	1.325768	0.983811	1.041379	1.235732	0.941922
0.873224	1.331130	0.989763	1.026533	1.248642	0.937600
0.870460	1.335868	0.995514	1.011785	1.261422	0.933159
0.868002	1.340019	1.005111	0.999454	1.273921	0.928652
0.865867	1.343574	1.029418	0.996766	1.286451	0.923961
0.864103	1.346473	1.048777	0.994514	1.299741	0.918785
0.862616	1.348888	1.066087	0.992410	1.311802	0.913899
0.861370	1.350889	1.082112	0.990383	1.322355	0.909467
0.860347	1.352514	1.097105	0.988411	1.331461	0.905520
0.859535	1.353790	1.111165	0.986493	1.339234	0.902056
0.858923	1.354734	1.124336	0.984631	1.345781	0.899069
0.858505	1.355362	1.136636	0.982834	1.351191	0.896550
0.858275	1.355686	1.148075	0.981109	1.355534	0.894494
0.858229	1.355714	1.158651	0.979466	1.358866	0.892896
0.858361	1.355454	1.168364	0.977914	1.361232	0.891750
0.858669	1.354910	1.177208	0.976464	1.362667	0.891051
0.859149	1.354087	1.185177	0.975125	1.363196	0.890792
0.859798	1.352988	1.192265	0.973909	1.362840	0.890966
0.860614	1.351614	1.198466	0.972824	1.361613	0.891565
0.861593	1.349967	1.203773	0.971879	1.359525	0.892578
0.862734	1.348046	1.208179	0.971083	1.356582	0.893993
0.864034	1.345852	1.211679	0.970443	1.352786	0.895798
0.865489	1.343385	1.214264	0.969966	1.348137	0.897977
0.867097	1.340642	1.215930	0.969655	1.342631	0.900514
0.868854	1.337625	1.216669	0.969516	1.336266	0.903389
0.870756	1.334332	1.216475	0.969550	1.329037	0.906582
0.872799	1.330762	1.215343	0.969758	1.320940	0.910070
0.874979	1.326916	1.213268	0.970139	1.311971	0.913829
0.877290	1.322795	1.210246	0.970692	1.302128	0.917833
0.879726	1.318398	1.206275	0.971410	1.291412	0.922054
0.882282	1.313729	1.201356	0.972290	1.279828	0.926463
0.884950	1.308788	1.195491	0.973323	1.267383	0.931030
0.887724	1.303580	1.188685	0.974501	1.254094	0.935726
0.890595	1.298108	1.180950	0.975812	1.239978	0.940518
0.893557	1.292376	1.172298	0.977245	1.225062	0.945376
0.896601	1.286390	1.162750	0.978788	1.209380	0.950271
0.899719	1.280155	1.152332	0.980425	1.192971	0.955173
0.902903	1.273676	1.141078	0.982144	1.175885	0.960054
0.906146	1.266962	1.129028	0.983927	1.158179	0.964888
0.909438	1.260018	1.116234	0.985760	1.139921	0.969648
0.912773	1.252851	1.102756	0.987627	1.121187	0.974312
0.916142	1.245468	1.088664	0.989511	1.102064	0.978859
0.919540	1.237878	1.074042	0.991398	1.082648	0.983268
0.922959	1.230085	1.058980	0.993272	1.063044	0.987521
0.926394	1.222097	1.043581	0.995119	1.043365	0.991605
0.929838	1.213921	1.027958	0.996926	1.023731	0.995504
0.933286	1.205561	1.012232	0.998679	1.004267	0.999208
0.936735	1.197023	0.999309	1.001836	0.997079	1.013293
0.940189	1.188286	0.996265	1.009850	0.993543	1.028900
0.943684	1.179251	0.993198	1.017806	0.990424	1.042249
0.947211	1.169931	0.990187	1.025505	0.987546	1.054234
0.950761	1.160332	0.987272	1.032856	0.984838	1.065229
0.954329	1.150461	0.984476	1.039810	0.982274	1.075397
0.957907	1.140327	0.981818	1.046337	0.979847	1.084813
0.961488	1.129940	0.979313	1.052418	0.977558	1.093511
0.965064	1.119315	0.976972	1.058034	0.975414	1.101505
0.968626	1.108469	0.974808	1.063173	0.973421	1.108804
0.972166	1.097424	0.972831	1.067823	0.971589	1.115409
0.975675	1.086203	0.971051	1.071972	0.969923	1.121322
0.979142	1.074836	0.969478	1.075612	0.968434	1.126544
0.982559	1.063354	0.968118	1.078738	0.967126	1.131075
0.985917	1.051790	0.966978	1.081342	0.966005	1.134917
0.989206	1.040183	0.966062	1.083424	0.965078	1.138072
0.992417	1.028571	0.965374	1.084981	0.964346	1.140543
0.995543	1.016994	0.964915	1.086016	0.963812	1.142336
0.998575	1.005495	0.964685	1.086533	0.963478	1.143455
1.007461	0.998832	0.964682	1.086536	0.963342	1.143908
1.021133	0.996642	0.964875	1.086097	0.963410	1.143684
1.033982	0.994522	0.965230	1.085289	0.963676	1.142793
1.046057	0.992473	0.965744	1.084122	0.964127	1.141280
1.057403	0.990495	0.966412	1.082602	0.964748	1.139187
1.068055	0.988590	0.967228	1.080739	0.965526	1.136550
1.078046	0.986759	0.968187	1.078542	0.966448	1.133404
1.087402	0.985005	0.969283	1.076021	0.967501	1.129780
1.096146	0.983330	0.970510	1.073185	0.968672	1.125711
1.104296	0.981736	0.971860	1.070045	0.969950	1.121228
1.111869	0.980225	0.973327	1.066612	0.971322	1.116360
1.118880	0.978802	0.974904	1.062899	0.972776	1.111140
1.125340	0.977467	0.976582	1.058917	0.974301	1.105597
1.131258	0.976226	0.978353	1.054681	0.975884	1.099764
1.136645	0.975079	0.980208	1.050207	0.977516	1.093671
1.141506	0.974030	0.982139	1.045510	0.979184	1.087351
1.145848	0.973082	0.984137	1.040608	0.980878	1.080837
1.149676	0.972237	0.986190	1.035520	0.982588	1.074162
1.152993	0.971498	0.988290	1.030267	0.984306	1.067358
1.155804	0.970866	0.990426	1.024872	0.986021	1.060460
1.158110	0.970344	0.992587	1.019357	0.987724	1.053500
1.159915	0.969932	0.994762	1.013749	0.989409	1.046513
1.161219	0.969633	0.996940	1.008074	0.991066	1.039532
1.162025	0.969447	0.999110	1.002361	0.992690	1.032590
1.162333	0.969375	1.006245	0.999331	0.994273	1.025721
1.162166	0.969412	1.016359	0.998227	0.995854	1.018758
1.161536	0.969554	1.025791	0.997174	0.997439	1.011671
1.160437	0.969803	1.034582	0.996172	0.999001	1.004590
1.158868	0.970159	1.042753	0.995222	1.002583	0.999522
1.156829	0.970619	1.050298	0.994328	1.009812	0.998169
1.154323	0.971181	1.057200	0.993496	1.016696	0.996861
1.151352	0.971843	1.063470	0.992728	1.023180	0.995611
1.147921	0.972603	1.069110	0.992028	1.029228	0.994429
1.144035	0.973454	1.074119	0.991397	1.034816	0.993323
1.139703	0.974394	1.078498	0.990839	1.039926	0.992300
1.134932	0.975418	1.082245	0.990357	1.044544	0.991365
1.129733	0.976519	1.085358	0.989953	1.048663	0.990523
1.124119	0.977693	1.087838	0.989629	1.052276	0.989778
1.118102	0.978932	1.089687	0.989386	1.055378	0.989134
1.111699	0.980231	1.090907	0.989225	1.057965	0.988593
1.104926	0.981583	1.091504	0.989146	1.060035	0.988157
1.097801	0.982982	1.091485	0.989148	1.061588	0.987830
1.090344	0.984420	1.090860	0.989230	1.062625	0.987610
1.082576	0.985891	1.089642	0.989391	1.063146	0.987500
1.074520	0.987389	1.087844	0.989627	1.063157	0.987497
1.066200	0.988905	1.085484	0.989935	1.062663	0.987602
1.057642	0.990435	1.082580	0.990311	1.061670	0.987812
1.048873	0.991972	1.079156	0.990752	1.060189	0.988125
1.039921	0.993509	1.075236	0.991252	1.058231	0.988537
1.030817	0.995040	1.070846	0.991807	1.055810	0.989044
1.021594	0.996560	1.066017	0.992410	1.052941	0.989640
1.012283	0.998063	1.060781	0.993056	1.049643	0.990322
1.002921	0.999544	1.055173	0.993739	1.045938	0.991081
0.998719	1.004952	1.049231	0.994453	1.041850	0.991912
0.996875	1.011998	1.043186	0.995169	1.037363	0.992815
0.995047	1.018882	1.037151	0.995873	1.032534	0.993777
0.993243	1.025585	1.031147	0.996564	1.027449	0.994778
0.991469	1.032088	1.025198	0.997240	1.022185	0.995804
0.989731	1.038371	1.019332	0.997897	1.016809	0.996839
0.988036	1.044420	1.013576	0.998533	1.011384	0.997872
0.986391	1.050218	1.007959	0.999145	1.005964	0.998892
0.984803	1.055751	1.002510	0.999732	1.000601	0.999889
0.983276	1.061006	0.999453	1.001453	0.999074	1.004253
0.981826	1.065945	0.998440	1.004134	0.998063	1.008855
0.980463	1.070537	0.997438	1.006772	0.997134	1.013047
0.979192	1.074782	0.996459	1.009337	0.996278	1.016873
0.978014	1.078677	0.995514	1.011803	0.995492	1.020361
0.976934	1.082222	0.994611	1.014146	0.994772	1.023533
0.975953	1.085416	0.993759	1.016349	0.994117	1.026401
0.975074	1.088258	0.992965	1.018394	0.993526	1.028976
0.974298	1.090750	0.992235	1.020269	0.992997	1.031264
0.973629	1.092892	0.991573	1.021961	0.992532	1.033269
0.973065	1.094685	0.990985	1.023460	0.992130	1.034994
0.972609	1.096130	0.990474	1.024760	0.991792	1.036443
0.972261	1.097230	0.990043	1.025855	0.991516	1.037617
0.972020	1.097987	0.989694	1.026739	0.991304	1.038520
0.971886	1.098405	0.989428	1.027411	0.991155	1.039156
0.971859	1.098487	0.989246	1.027870	0.991067	1.039528
0.971937	1.098237	0.989149	1.028114	0.991040	1.039641
0.972119	1.097659	0.989137	1.028146	0.991073	1.039503
0.972402	1.096760	0.989207	1.027969	0.991163	1.039119
0.972785	1.095544	0.989358	1.027585	0.991309	1.038499
0.973264	1.094019	0.989590	1.027000	0.991508	1.037652
0.973835	1.092192	0.989897	1.026221	0.991758	1.036588
0.974497	1.090069	0.990279	1.025253	0.992055	1.035318
0.975243	1.087661	0.990731	1.024104	0.992396	1.033856
0.976071	1.084977	0.991249	1.022784	0.992777	1.032214
0.976976	1.082026	0.991829	1.021302	0.993196	1.030407
0.977953	1.078820	0.992467	1.019669	0.993647	1.028449
0.978996	1.075370	0.993158	1.017894	0.994127	1.026356
0.980101	1.071690	0.993896	1.015992	0.994633	1.024145
0.981261	1.067791	0.994677	1.013973	0.995159	1.021832
0.982472	1.063689	0.995493	1.011852	0.995702	1.019433
0.983728	1.059397	0.996341	1.009644	0.996257	1.016967
0.985023	1.054931	0.997212	1.007361	0.996820	1.014451
0.986350	1.050307	0.998103	1.005021	0.997388	1.011903
0.987705	1.045542	0.999005	1.002639	0.997956	1.009340
0.989080	1.040654	0.999913	1.000230	0.998520	1.006779
0.990471	1.035660	1.004082	0.999564	0.999077	1.004239
0.991873	1.030577	1.008496	0.999087	0.999627	1.001718
0.993278	1.025425	1.012790	0.998619	1.000816	0.999849
0.994681	1.020225	1.016934	0.998163	1.003426	0.999365
0.996077	1.014997	1.020887	0.997724	1.006014	0.998882
0.997460	1.009762	1.024634	0.997304	1.008548	0.998407
0.998825	1.004539	1.028162	0.996905	1.011000	0.997944
1.000834	0.999870	1.031453	0.996530	1.013347	0.997500
1.007335	0.998851	1.034485	0.996182	1.015571	0.997076
1.013605	0.997855	1.037197	0.995869	1.017667	0.996675
1.019633	0.996884	1.039580	0.995592	1.019614	0.996301
1.025406	0.995941	1.041629	0.995352	1.021395	0.995957
1.030915	0.995030	1.043340	0.995151	1.022994	0.995647
1.036150	0.994154	1.044712	0.994990	1.024400	0.995374
1.041104	0.993316	1.045743	0.994868	1.025603	0.995139
1.045768	0.992518	1.046437	0.994786	1.026595	0.994946
1.050137	0.991762	1.046797	0.994743	1.027371	0.994794
1.054204	0.991052	1.046828	0.994739	1.027924	0.994685
1.057965	0.990389	1.046540	0.994773	1.028252	0.994621
1.061416	0.989776	1.045940	0.994844	1.028354	0.994601
1.064553	0.989214	1.045040	0.994951	1.028229	0.994626
1.067375	0.988706	1.043855	0.995090	1.027878	0.994694
1.069878	0.988251	1.042397	0.995262	1.027303	0.994807
1.072062	0.987853	1.040683	0.995462	1.026510	0.994962
1.073926	0.987510	1.038731	0.995690	1.025503	0.995159
1.075472	0.987226	1.036559	0.995942	1.024290	0.995395
1.076699	0.986999	1.034187	0.996216	1.022880	0.995669
1.077611	0.986830	1.031634	0.996509	1.021283	0.995979
1.078209	0.986719	1.028922	0.996818	1.019510	0.996321
1.078497	0.986665	1.026073	0.997141	1.017576	0.996692
1.078479	0.986668	1.023108	0.997475	1.015495	0.997091
1.078161	0.986726	1.020049	0.997817	1.013282	0.997512
1.077548	0.986840	1.016918	0.998164	1.010956	0.997953
1.076648	0.987006	1.013737	0.998515	1.008535	0.998409
1.075467	0.987224	1.010526	0.998866	1.006037	0.998878
1.074015	0.987491	1.007309	0.999216	1.003484	0.999354
1.072300	0.987805	1.004104	0.999561	1.000895	0.999835
1.070332	0.988164	1.000933	0.999901	0.999659	1.001571
1.068120	0.988566	0.999567	1.001149	0.999132	1.003988
1.065694	0.989004	0.998954	1.002774	0.998623	1.006312
1.063070	0.989476	0.998344	1.004387	0.998144	1.008487
1.060260	0.989977	0.997741	1.005974	0.997695	1.010519
1.057275	0.990506	0.997152	1.007523	0.997275	1.012410
1.054128	0.991060	0.996579	1.009023	0.996886	1.014159
1.050832	0.991636	0.996028	1.010462	0.996526	1.015765
1.047399	0.992232	0.995502	1.011832	0.996198	1.017228
1.043842	0.992844	0.995006	1.013122	0.995902	1.018546
1.040175	0.993470	0.994542	1.014325	0.995638	1.019716
1.036413	0.994106	0.994114	1.015433	0.995407	1.020738
1.032568	0.994751	0.993724	1.016440	0.995209	1.021610
1.028657	0.995402	0.993375	1.017339	0.995046	1.022331
1.024693	0.996055	0.993070	1.018124	0.994916	1.022900
1.020692	0.996709	0.992810	1.018793	0.994821	1.023317
1.016668	0.997361	0.992597	1.019340	0.994761	1.023584
1.012638	0.998008	0.992431	1.019764	0.994734	1.023701
1.008615	0.998648	0.992315	1.020061	0.994741	1.023670
1.004616	0.999279	0.992249	1.020231	0.994781	1.023495
1.000656	0.999898	0.992232	1.020274	0.994853	1.023179
0.999353	1.002508	0.992265	1.020189	0.994956	1.022726
0.998591	1.005444	0.992355	1.019959	0.995087	1.022149
0.997847	1.008292	0.992501	1.019584	0.995245	1.021451
0.997125	1.011043	0.992702	1.019069	0.995430	1.020635
0.996427	1.013688	0.992954	1.018421	0.995640	1.019707
0.995755	1.016220	0.993255	1.017646	0.995874	1.018670
0.995112	1.018631	0.993602	1.016753	0.996130	1.017532
0.994500	1.020915	0.993990	1.015750	0.996407	1.016299
0.993921	1.023065	0.994418	1.014645	0.996702	1.014979
0.993377	1.025077	0.994880	1.013447	0.997015	1.013580
0.992869	1.026946	0.995372	1.012168	0.997342	1.012112
0.992400	1.028668	0.995892	1.010816	0.997681	1.010583
0.991970	1.030240	0.996433	1.009403	0.998030	1.009005
0.991581	1.031660	0.996992	1.007938	0.998387	1.007387
0.991233	1.032924	0.997566	1.006434	0.998748	1.005740
0.990927	1.034033	0.998148	1.004902	0.999113	1.004076
0.990664	1.034985	0.998736	1.003351	0.999477	1.002406
0.990443	1.035781	0.999325	1.001793	0.999840	1.000740
0.990266	1.036420	0.999910	1.000239	1.000983	0.999818
0.990132	1.036904	1.002434	0.999740	1.002731	0.999494
0.990041	1.037230	1.005207	0.999443	1.004479	0.999169
0.989994	1.037400	1.007856	0.999157	1.006214	0.998845
0.989988	1.037418	1.010375	0.998883	1.007915	0.998526
0.990025	1.037287	1.012756	0.998623	1.009563	0.998216
0.990101	1.037013	1.014992	0.998377	1.011142	0.997918
0.990216	1.036599	1.017076	0.998147	1.012639	0.997634
0.990368	1.036049	1.019002	0.997934	1.014041	0.997368
0.990556	1.035370	1.020765	0.997737	1.015337	0.997121
0.990778	1.034566	1.022358	0.997559	1.016519	0.996895
0.991033	1.033641	1.023777	0.997400	1.017580	0.996692
0.991319	1.032603	1.025018	0.997260	1.018514	0.996512
0.991634	1.031457	1.026078	0.997141	1.019315	0.996358
0.991977	1.030208	1.026954	0.997042	1.019982	0.996230
0.992345	1.028863	1.027644	0.996964	1.020510	0.996128
0.992736	1.027428	1.028148	0.996906	1.020900	0.996053
0.993149	1.025910	1.028465	0.996870	1.021150	0.996004
0.993581	1.024316	1.028596	0.996855	1.021262	0.995983
0.994030	1.022652	1.028543	0.996861	1.021236	0.995988
0.994495	1.020925	1.028309	0.996888	1.021075	0.996019
0.994973	1.019143	1.027898	0.996935	1.020781	0.996075
0.995462	1.017314	1.027313	0.997001	1.020360	0.996157
0.995960	1.015443	1.026561	0.997086	1.019814	0.996262
0.996464	1.013540	1.025648	0.997189	1.019149	0.996390
0.996974	1.011612	1.024582	0.997309	1.018370	0.996540
0.997486	1.009666	1.023370	0.997446	1.017483	0.996710
0.997998	1.007711	1.022023	0.997597	1.016496	0.996899
0.998510	1.005753	1.020550	0.997761	1.015415	0.997106
0.999017	1.003802	1.018962	0.997938	1.014248	0.997328
0.999519	1.001863	1.017270	0.998126	1.013002	0.997565
1.000069	0.999989	1.015486	0.998323	1.011687	0.997815
1.002488	0.999612	1.013624	0.998527	1.010310	0.998075
1.004838	0.999244	1.011694	0.998739	1.008881	0.998344
1.007112	0.998886	1.009710	0.998955	1.007410	0.998621
1.009304	0.998539	1.007686	0.999175	1.005906	0.998902
1.011406	0.998205	1.005638	0.999396	1.004377	0.999188
1.013415	0.997885	1.003579	0.999618	1.002835	0.999475
1.015323	0.997579	1.001524	0.999838	1.001288	0.999762
1.017127	0.997288	0.999898	1.000272	0.999949	1.000234
1.018823	0.997014	0.999498	1.001334	0.999646	1.001630
1.020410	0.996756	0.999106	1.002373	0.999354	1.002972
1.021886	0.996516	0.998724	1.003382	0.999074	1.004256
1.023248	0.996294	0.998356	1.004355	0.998807	1.005475
1.024492	0.996090	0.998003	1.005284	0.998554	1.006626
1.025617	0.995905	0.997669	1.006164	0.998317	1.007703
1.026622	0.995740	0.997355	1.006990	0.998097	1.008703
1.027504	0.995594	0.997062	1.007756	0.997894	1.009621
1.028264	0.995468	0.996794	1.008459	0.997710	1.010454
1.028901	0.995363	0.996552	1.009093	0.997544	1.011199
1.029415	0.995278	0.996336	1.009657	0.997399	1.011855
1.029807	0.995213	0.996149	1.010147	0.997273	1.012420
1.030076	0.995168	0.995990	1.010560	0.997168	1.012891
1.030225	0.995143	0.995861	1.010895	0.997084	1.013268
1.030255	0.995138	0.995763	1.011152	0.997021	1.013552
1.030167	0.995153	0.995695	1.011328	0.996979	1.013742
1.029963	0.995186	0.995658	1.011424	0.996957	1.013840
1.029646	0.995239	0.995652	1.011441	0.996956	1.013846
1.029219	0.995310	0.995676	1.011378	0.996974	1.013763
1.028685	0.995398	0.995730	1.011239	0.997012	1.013592
1.028047	0.995504	0.995812	1.011023	0.997069	1.013338
1.027308	0.995626	0.995923	1.010735	0.997143	1.013003
1.026473	0.995764	0.996061	1.010376	0.997235	1.012591
1.025546	0.995916	0.996224	1.009949	0.997343	1.012107
1.024530	0.996083	0.996412	1.009459	0.997466	1.011554
1.023431	0.996263	0.996622	1.008909	0.997602	1.010939
1.022254	0.996455	0.996853	1.008304	0.997751	1.010265
1.021003	0.996659	0.997104	1.007648	0.997912	1.009540
1.019684	0.996874	0.997371	1.006946	0.998082	1.008768
1.018303	0.997097	0.997654	1.006203	0.998261	1.007956
1.016864	0.997330	0.997949	1.005425	0.998448	1.007110
1.015375	0.997570	0.998256	1.004618	0.998640	1.006236
1.013841	0.997816	0.998571	1.003786	0.998836	1.005342
1.012267	0.998067	0.998892	1.002937	0.999035	1.004433
1.010661	0.998323	0.999218	1.002076	0.999235	1.003517
1.009029	0.998583	0.999545	1.001209	0.999435	1.002599
1.007378	0.998844	0.999871	1.000342	0.999634	1.001686
1.005713	0.999106	1.000973	0.999896	0.999830	1.000785
1.004042	0.999369	1.002552	0.999728	1.000115	0.999979
1.002374	0.999630	1.004079	0.999564	1.001066	0.999803
1.000714	0.999889	1.005545	0.999406	1.001991	0.999631
0.999814	1.000721	1.006942	0.999255	1.002886	0.999465
0.999491	1.001975	1.008264	0.999112	1.003743	0.999306
0.999173	1.003201	1.009507	0.998977	1.004556	0.999155
0.998863	1.004395	1.010663	0.998851	1.005319	0.999012
0.998562	1.005554	1.011727	0.998735	1.006030	0.998879
0.998270	1.006673	1.012691	0.998630	1.006683	0.998757
0.997989	1.007748	1.013553	0.998535	1.007276	0.998646
0.997720	1.008777	1.014306	0.998453	1.007804	0.998547
0.997463	1.009756	1.014949	0.998382	1.008267	0.998460
0.997220	1.010681	1.015477	0.998324	1.008662	0.998386
0.996991	1.011550	1.015890	0.998278	1.008987	0.998324
0.996777	1.012361	1.016184	0.998246	1.009240	0.998277
0.996579	1.013111	1.016363	0.998226	1.009423	0.998242
0.996397	1.013798	1.016422	0.998219	1.009533	0.998221
0.996232	1.014420	1.016367	0.998225	1.009573	0.998214
0.996085	1.014975	1.016197	0.998244	1.009540	0.998220
0.995955	1.015463	1.015916	0.998275	1.009438	0.998239
0.995844	1.015883	1.015525	0.998318	1.009267	0.998272
0.995750	1.016233	1.015032	0.998373	1.009029	0.998316
0.995676	1.016514	1.014438	0.998438	1.008725	0.998374
0.995620	1.016725	1.013752	0.998513	1.008360	0.998442
0.995582	1.016866	1.012977	0.998598	1.007933	0.998522
0.995563	1.016938	1.012123	0.998692	1.007450	0.998613
0.995562	1.016941	1.011194	0.998793	1.006912	0.998714
0.995579	1.016876	1.010203	0.998902	1.006324	0.998824
0.995614	1.016744	1.009152	0.999016	1.005689	0.998943
0.995667	1.016548	1.008056	0.999135	1.005012	0.999069
0.995736	1.016288	1.006920	0.999258	1.004295	0.999203
0.995821	1.015966	1.005757	0.999383	1.003545	0.999343
0.995923	1.015585	1.004573	0.999511	1.002765	0.999488
0.996039	1.015146	1.003382	0.999639	1.001961	0.999637
0.996170	1.014653	1.002189	0.999766	1.001137	0.999790
0.996314	1.014109	1.001009	0.999892	1.000300	0.999945
0.996472	1.013515	0.999970	1.000081	0.999891	1.000504
0.996641	1.012875	0.999744	1.000681	0.999721	1.001284
0.996822	1.012190	0.999524	1.001265	0.999556	1.002046
0.997013	1.011465	0.999312	1.001826	0.999395	1.002783
0.997214	1.010701	0.999109	1.002363	0.999240	1.003493
0.997424	1.009904	0.998918	1.002869	0.999092	1.004171
0.997641	1.009076	0.998739	1.003343	0.998951	1.004816
0.997865	1.008222	0.998574	1.003778	0.998818	1.005421
0.998094	1.007345	0.998424	1.004174	0.998694	1.005987
0.998328	1.006450	0.998291	1.004527	0.998580	1.006508
0.998565	1.005541	0.998174	1.004835	0.998475	1.006983
0.998804	1.004621	0.998075	1.005095	0.998381	1.007411
0.999045	1.003694	0.997994	1.005308	0.998298	1.007789
0.999286	1.002765	0.997932	1.005470	0.998226	1.008116
0.999526	1.001836	0.997890	1.005583	0.998165	1.008391
0.999765	1.000913	0.997866	1.005645	0.998116	1.008614
1.000001	1.000000	0.997861	1.005658	0.998079	1.008785
1.001159	0.999820	0.997875	1.005621	0.998053	1.008902
1.002291	0.999643	0.997908	1.005535	0.998038	1.008968
1.003393	0.999471	0.997958	1.005403	0.998035	1.008981
1.004462	0.999303	0.998026	1.005225	0.998043	1.008946
1.005493	0.999141	0.998110	1.005003	0.998062	1.008861
1.006484	0.998985	0.998209	1.004742	0.998091	1.008729
1.007432	0.998836	0.998323	1.004441	0.998130	1.008553
1.008333	0.998693	0.998450	1.004106	0.998178	1.008334
1.009186	0.998558	0.998589	1.003738	0.998235	1.008075
1.009988	0.998431	0.998739	1.003342	0.998300	1.007780
1.010737	0.998312	0.998899	1.002919	0.998373	1.007451
1.011432	0.998201	0.999067	1.002476	0.998452	1.007092
1.012070	0.998099	0.999241	1.002013	0.998537	1.006705
1.012651	0.998006	0.999421	1.001537	0.998626	1.006296
1.013173	0.997923	0.999605	1.001049	0.998721	1.005867
1.013636	0.997849	0.999791	1.000555	0.998818	1.005423
1.014038	0.997784	0.999978	1.000058	0.998918	1.004967
1.014380	0.997730	1.000823	0.999912	0.999020	1.004503
1.014664	0.997684	1.001730	0.999816	0.999126	1.004015
1.014889	0.997648	1.002603	0.999722	0.999237	1.003509
1.015057	0.997621	1.003440	0.999632	0.999350	1.002990
1.015167	0.997603	1.004234	0.999547	0.999465	1.002464
1.015220	0.997595	1.004983	0.999467	0.999579	1.001938
1.015215	0.997596	1.005682	0.999391	0.999692	1.001417
1.015154	0.997605	1.006329	0.999322	0.999803	1.000906
1.015037	0.997624	1.006919	0.999258	0.999911	1.000411
1.014866	0.997652	1.007452	0.999200	1.000071	0.999987
1.014642	0.997688	1.007924	0.999149	1.000560	0.999897
1.014366	0.997732	1.008336	0.999104	1.001017	0.999812
1.014039	0.997784	1.008684	0.999067	1.001437	0.999734
1.013663	0.997844	1.008970	0.999036	1.001819	0.999663
1.013240	0.997912	1.009191	0.999012	1.002160	0.999600
1.012773	0.997987	1.009349	0.998994	1.002457	0.999545
1.012262	0.998068	1.009443	0.998984	1.002710	0.999498
1.011711	0.998156	1.009476	0.998981	1.002917	0.999460
1.011122	0.998250	1.009447	0.998984	1.003078	0.999430
1.010497	0.998350	1.009358	0.998993	1.003193	0.999408
1.009838	0.998454	1.009211	0.999009	1.003261	0.999396
1.009150	0.998564	1.009009	0.999031	1.003284	0.999391
1.008434	0.998677	1.008754	0.999059	1.003262	0.999396
1.007693	0.998794	1.008449	0.999092	1.003196	0.999408
1.006930	0.998915	1.008097	0.999130	1.003089	0.999428
1.006149	0.999038	1.007701	0.999173	1.002941	0.999455
1.005353	0.999163	1.007265	0.999220	1.002756	0.999490
1.004544	0.999290	1.006794	0.999271	1.002536	0.999530
1.003727	0.999418	1.006289	0.999326	1.002282	0.999578
1.002903	0.999547	1.005757	0.999383	1.001998	0.999630
1.002078	0.999676	1.005199	0.999443	1.001688	0.999688
1.001253	0.999805	1.004623	0.999505	1.001353	0.999750
1.000432	0.999933	1.004031	0.999569	1.000998	0.999816
0.999924	1.000297	1.003429	0.999634	1.000625	0.999884
0.999763	1.000919	1.002821	0.999699	1.000238	0.999956
0.999605	1.001532	1.002215	0.999764	0.999968	1.000148
0.999450	1.002131	1.001614	0.999828	0.999886	1.000524
0.999299	1.002715	1.001025	0.999891	0.999803	1.000906
0.999152	1.003281	1.000449	0.999952	0.999720	1.001291
0.999011	1.003828	0.999978	1.000058	0.999636	1.001675
0.998874	1.004352	0.999870	1.000345	0.999554	1.002052
0.998745	1.004851	0.999765	1.000624	0.999477	1.002406
0.998622	1.005323	0.999663	1.000894	0.999405	1.002737
0.998506	1.005766	0.999566	1.001153	0.999338	1.003045
0.998399	1.006180	0.999474	1.001398	0.999276	1.003328
0.998299	1.006562	0.999387	1.001627	0.999220	1.003587
0.998208	1.006912	0.999307	1.001839	0.999169	1.003820
0.998125	1.007228	0.999234	1.002033	0.999123	1.004028
0.998051	1.007511	0.999168	1.002207	0.999084	1.004210
0.997986	1.007758	0.999111	1.002360	0.999050	1.004365
0.997931	1.007971	0.999061	1.002492	0.999021	1.004495
0.997885	1.008147	0.999020	1.002600	0.998999	1.004598
0.997848	1.008288	0.998987	1.002686	0.998982	1.004675
0.997820	1.008393	0.998964	1.002748	0.998971	1.004725
0.997802	1.008461	0.998949	1.002786	0.998965	1.004750
0.997794	1.008494	0.998944	1.002801	0.998966	1.004750
0.997795	1.008490	0.998947	1.002792	0.998971	1.004725
0.997805	1.008452	0.998959	1.002760	0.998982	1.004676
0.997824	1.008379	0.998980	1.002705	0.998997	1.004605
0.997852	1.008273	0.999009	1.002628	0.999018	1.004512
0.997888	1.008133	0.999046	1.002530	0.999042	1.004398
0.997933	1.007961	0.999091	1.002411	0.999072	1.004265
0.997986	1.007758	0.999143	1.002273	0.999105	1.004114
0.998047	1.007526	0.999202	1.002117	0.999141	1.003946
0.998115	1.007265	0.999268	1.001944	0.999181	1.003763
0.998191	1.006976	0.999339	1.001755	0.999224	1.003567
0.998273	1.006663	0.999415	1.001553	0.999269	1.003359
0.998361	1.006325	0.999496	1.001338	0.999317	1.003141
0.998455	1.005965	0.999581	1.001113	0.999366	1.002915
0.998554	1.005584	0.999669	1.000878	0.999417	1.002682
0.998658	1.005185	0.999760	1.000637	0.999469	1.002446
0.998766	1.004769	0.999854	1.000389	0.999521	1.002205
0.998878	1.004337	0.999948	1.000138	0.999573	1.001965
0.998993	1.003893	1.000216	0.999977	0.999626	1.001725
0.999112	1.003438	1.000688	0.999927	0.999678	1.001483
0.999232	1.002972	1.001150	0.999877	0.999731	1.001238
0.999355	1.002499	1.001599	0.999830	0.999785	1.000991
0.999479	1.002020	1.002033	0.999783	0.999838	1.000746
0.999603	1.001538	1.002448	0.999739	0.999890	1.000505
0.999728	1.001054	1.002845	0.999696	0.999942	1.000270
0.999853	1.000571	1.003218	0.999656	0.999991	1.000043
0.999977	1.000091	1.003568	0.999619	1.000188	0.999965
1.000494	0.999923	1.003890	0.999584	1.000408	0.999925
1.001095	0.999830	1.004187	0.999552	1.000614	0.999887
1.001682	0.999738	1.004454	0.999524	1.000802	0.999852
1.002254	0.999649	1.004692	0.999498	1.000973	0.999820
1.002808	0.999562	1.004898	0.999476	1.001123	0.999792
1.003342	0.999479	1.005074	0.999457	1.001254	0.999768
1.003855	0.999398	1.005216	0.999442	1.001362	0.999748
1.004343	0.999322	1.005327	0.999430	1.001449	0.999732
1.004806	0.999249	1.005405	0.999421	1.001513	0.999720
1.005242	0.999181	1.005451	0.999416	1.001554	0.999713
1.005649	0.999117	1.005463	0.999415	1.001571	0.999709
1.006026	0.999057	1.005445	0.999417	1.001566	0.999710
1.006372	0.999003	1.005396	0.999422	1.001538	0.999716
1.006686	0.998953	1.005317	0.999431	1.001487	0.999725
1.006967	0.998909	1.005209	0.999442	1.001414	0.999738
1.007215	0.998870	1.005074	0.999457	1.001320	0.999756
1.007428	0.998836	1.004912	0.999474	1.001205	0.999777
1.007606	0.998808	1.004727	0.999494	1.001071	0.999802
1.007749	0.998785	1.004519	0.999517	1.000918	0.999830
1.007858	0.998768	1.004291	0.999541	1.000749	0.999862
1.007931	0.998757	1.004043	0.999568	1.000563	0.999896
1.007969	0.998751	1.003780	0.999596	1.000363	0.999933
1.007973	0.998750	1.003501	0.999626	1.000149	0.999972
1.007943	0.998755	1.003212	0.999657	0.999985	1.000069
1.007880	0.998765	1.002911	0.999689	0.999938	1.000286
1.007784	0.998780	1.002604	0.999722	0.999889	1.000511
1.007656	0.998800	1.002292	0.999755	0.999839	1.000743
1.007498	0.998825	1.001978	0.999789	0.999787	1.000980
1.007310	0.998855	1.001663	0.999823	0.999735	1.001221
1.007094	0.998889	1.001350	0.999856	0.999682	1.001463
1.006850	0.998927	1.001041	0.999889	0.999630	1.001706
1.006582	0.998970	1.000738	0.999921	0.999577	1.001947
1.006289	0.999016	1.000443	0.999953	0.999525	1.002185
1.005974	0.999065	1.000159	0.999983	0.999475	1.002418
1.005639	0.999118	0.999977	1.000061	0.999425	1.002645
1.005285	0.999174	0.999925	1.000199	0.999378	1.002860
1.004915	0.999232	0.999875	1.000333	0.999334	1.003061
1.004531	0.999292	0.999827	1.000460	0.999294	1.003245
1.004134	0.999355	0.999782	1.000579	0.999257	1.003414
1.003727	0.999418	0.999740	1.000690	0.999224	1.003566
1.003311	0.999483	0.999702	1.000792	0.999195	1.003702
1.002889	0.999550	0.999668	1.000883	0.999169	1.003820
1.002461	0.999616	0.999637	1.000965	0.999146	1.003923
1.002031	0.999684	0.999611	1.001034	0.999128	1.004009
1.001599	0.999751	0.999589	1.001093	0.999112	1.004079
1.001168	0.999818	0.999571	1.001139	0.999101	1.004131
1.000739	0.999885	0.999558	1.001174	0.999093	1.004169
1.000315	0.999951	0.999550	1.001196	0.999088	1.004190
0.999979	1.000080	0.999546	1.001206	0.999087	1.004195
0.999897	1.000399	0.999547	1.001203	0.999089	1.004186
0.999817	1.000711	0.999553	1.001188	0.999094	1.004162
0.999739	1.001014	0.999563	1.001160	0.999102	1.004124
0.999663	1.001308	0.999578	1.001120	0.999113	1.004073
0.999590	1.001591	0.999598	1.001068	0.999128	1.004009
0.999519	1.001863	0.999622	1.001005	0.999144	1.003933
0.999452	1.002122	0.999650	1.000931	0.999163	1.003845
0.999389	1.002368	0.999681	1.000848	0.999185	1.003748
0.999329	1.002600	0.999716	1.000755	0.999208	1.003640
0.999273	1.002816	0.999754	1.000654	0.999234	1.003524
0.999221	1.003017	0.999795	1.000544	0.999261	1.003399
0.999173	1.003201	0.999839	1.000429	0.999289	1.003268
0.999130	1.003369	0.999884	1.000307	0.999319	1.003130
0.999091	1.003519	0.999932	1.000181	0.999350	1.002988
0.999056	1.003652	0.999981	1.000050	0.999382	1.002841
0.999026	1.003767	1.000155	0.999983	0.999415	1.002692
0.999001	1.003864	1.000408	0.999957	0.999449	1.002537
0.998981	1.003941	1.000656	0.999930	0.999484	1.002377
0.998966	1.004000	1.000902	0.999904	0.999520	1.002211
0.998955	1.004041	1.001142	0.999878	0.999556	1.002043
0.998950	1.004062	1.001376	0.999853	0.999593	1.001873
0.998949	1.004066	1.001601	0.999829	0.999630	1.001704
0.998952	1.004052	1.001818	0.999806	0.999666	1.001536
0.998961	1.004020	1.002025	0.999784	0.999702	1.001372
0.998973	1.003971	1.002220	0.999763	0.999737	1.001213
0.998990	1.003905	1.002403	0.999744	0.999770	1.001059
0.999012	1.003824	1.002573	0.999725	0.999802	1.000911
0.999037	1.003727	1.002729	0.999709	0.999832	1.000772
0.999066	1.003615	1.002870	0.999694	0.999861	1.000641
0.999098	1.003490	1.002995	0.999680	0.999887	1.000521
0.999134	1.003351	1.003106	0.999668	0.999911	1.000409
0.999173	1.003201	1.003199	0.999658	0.999933	1.000310
0.999215	1.003039	1.003276	0.999650	0.999952	1.000221
0.999260	1.002866	1.003336	0.999644	0.999969	1.000144
0.999307	1.002684	1.003380	0.999639	0.999983	1.000079
0.999356	1.002493	1.003406	0.999636	0.999994	1.000027
0.999408	1.002294	1.003416	0.999635	1.000014	0.999997
0.999461	1.002089	1.003410	0.999636	1.000044	0.999992
0.999516	1.001878	1.003388	0.999638	1.000060	0.999989
0.999571	1.001662	1.003349	0.999642	1.000063	0.999988
0.999628	1.001442	1.003297	0.999648	1.000053	0.999990
0.999685	1.001220	1.003229	0.999655	1.000030	0.999995
0.999743	1.000996	1.003149	0.999664	0.999999	1.000005
0.999801	1.000771	1.003055	0.999674	0.999990	1.000048
0.999859	1.000546	1.002950	0.999685	0.999978	1.000102
0.999917	1.000323	1.002833	0.999698	0.999964	1.000165
0.999974	1.000101	1.002706	0.999711	0.999948	1.000238
1.000151	0.999977	1.002570	0.999726	0.999931	1.000319
1.000427	0.999934	1.002428	0.999741	0.999912	1.000408
1.000696	0.999892	1.002278	0.999757	0.999891	1.000504
1.000958	0.999851	1.002124	0.999773	0.999868	1.000607
1.001211	0.999811	1.001965	0.999790	0.999845	1.000715
1.001455	0.999773	1.001804	0.999808	0.999821	1.000827
1.001689	0.999737	1.001641	0.999825	0.999795	1.000944
1.001911	0.999702	1.001477	0.999842	0.999769	1.001063
1.002122	0.999669	1.001314	0.999860	0.999743	1.001185
1.002321	0.999638	1.001153	0.999877	0.999716	1.001307
1.002507	0.999609	1.000993	0.999894	0.999690	1.001430
1.002679	0.999582	1.000839	0.999911	0.999663	1.001551
1.002838	0.999558	1.000688	0.999927	0.999637	1.001672
1.002983	0.999535	1.000543	0.999942	0.999611	1.001791
1.003113	0.999515	1.000404	0.999957	0.999586	1.001906
1.003228	0.999496	1.000274	0.999971	0.999562	1.002018
1.003329	0.999481	1.000150	0.999984	0.999538	1.002126
1.003415	0.999467	1.000036	0.999996	0.999516	1.002228
1.003486	0.999456	0.999986	1.000037	0.999495	1.002326
1.003542	0.999447	0.999967	1.000088	0.999475	1.002415
1.003583	0.999441	0.999949	1.000135	0.999458	1.002496
1.003610	0.999437	0.999934	1.000176	0.999442	1.002568
1.003623	0.999435	0.999920	1.000213	0.999428	1.002632
1.003621	0.999435	0.999908	1.000243	0.999416	1.002687
1.003606	0.999437	0.999899	1.000269	0.999406	1.002734
1.003577	0.999442	0.999892	1.000288	0.999397	1.002772
1.003535	0.999448	0.999887	1.000301	0.999391	1.002803
1.003480	0.999457	0.999884	1.000308	0.999386	1.002825
1.003412	0.999468	0.999884	1.000310	0.999383	1.002841
1.003333	0.999480	0.999885	1.000304	0.999381	1.002848
1.003242	0.999494	0.999889	1.000294	0.999381	1.002848
1.003141	0.999510	0.999896	1.000277	0.999382	1.002841
1.003029	0.999528	0.999904	1.000256	0.999385	1.002828
1.002907	0.999547	0.999914	1.000228	0.999390	1.002809
1.002777	0.999567	0.999926	1.000196	0.999395	1.002783
1.002638	0.999589	0.999941	1.000158	0.999402	1.002752
1.002492	0.999612	0.999956	1.000116	0.999410	1.002716
1.002338	0.999636	0.999974	1.000070	0.999419	1.002675
1.002179	0.999661	0.999992	1.000020	0.999428	1.002630
1.002014	0.999686	1.000062	0.999993	0.999439	1.002581
1.001844	0.999713	1.000166	0.999982	0.999451	1.002528
1.001671	0.999740	1.000274	0.999971	0.999464	1.002469
1.001495	0.999767	1.000383	0.999959	0.999477	1.002406
1.001318	0.999795	1.000495	0.999947	0.999492	1.002338
1.001138	0.999823	1.000607	0.999935	0.999507	1.002268
1.000959	0.999851	1.000719	0.999923	0.999523	1.002195
1.000779	0.999879	1.000830	0.999912	0.999539	1.002121
1.000600	0.999907	1.000940	0.999900	0.999556	1.002045
1.000423	0.999934	1.001047	0.999888	0.999572	1.001969
1.000248	0.999961	1.001152	0.999877	0.999589	1.001892
1.000075	0.999988	1.001252	0.999867	0.999606	1.001817
0.999981	1.000073	1.001350	0.999856	0.999622	1.001742
0.999948	1.000201	1.001442	0.999846	0.999637	1.001670
0.999916	1.000325	1.001530	0.999837	0.999653	1.001599
0.999885	1.000446	1.001612	0.999828	0.999667	1.001532
0.999855	1.000562	1.001689	0.999820	0.999681	1.001468
0.999826	1.000674	1.001759	0.999812	0.999694	1.001408
0.999799	1.000781	1.001824	0.999806	0.999707	1.001351
0.999773	1.000882	1.001880	0.999799	0.999718	1.001299
0.999748	1.000978	1.001931	0.999794	0.999729	1.001251
0.999725	1.001068	1.001973	0.999790	0.999738	1.001208
0.999703	1.001151	1.002009	0.999786	0.999746	1.001170
0.999683	1.001229	1.002036	0.999783	0.999753	1.001137
0.999665	1.001299	1.002057	0.999781	0.999759	1.001109
0.999648	1.001363	1.002069	0.999779	0.999764	1.001087
0.999634	1.001421	1.002075	0.999779	0.999768	1.001070
0.999621	1.001471	1.002072	0.999779	0.999770	1.001059
0.999609	1.001514	1.002063	0.999780	0.999772	1.001052
0.999600	1.001550	1.002047	0.999782	0.999772	1.001052
0.999593	1.001579	1.002025	0.999784	0.999771	1.001056
0.999587	1.001602	1.001995	0.999787	0.999769	1.001065
0.999583	1.001617	1.001961	0.999791	0.999766	1.001079
0.999581	1.001625	1.001920	0.999795	0.999762	1.001098
0.999581	1.001626	1.001874	0.999800	0.999757	1.001120
0.999582	1.001620	1.001823	0.999806	0.999751	1.001147
0.999585	1.001608	1.001769	0.999811	0.999744	1.001178
0.999590	1.001589	1.001710	0.999818	0.999737	1.001212
0.999597	1.001564	1.001649	0.999824	0.999729	1.001249
0.999605	1.001533	1.001584	0.999831	0.999720	1.001290
0.999614	1.001496	1.001517	0.999838	0.999711	1.001332
0.999625	1.001453	1.001448	0.999846	0.999701	1.001377
0.999638	1.001405	1.001379	0.999853	0.999691	1.001423
0.999651	1.001352	1.001308	0.999861	0.999681	1.001471
0.999666	1.001293	1.001238	0.999868	0.999670	1.001519
0.999683	1.001231	1.001167	0.999876	0.999659	1.001569
0.999700	1.001164	1.001098	0.999883	0.999649	1.001618
0.999718	1.001093	1.001029	0.999890	0.999638	1.001667
0.999738	1.001018	1.000964	0.999897	0.999628	1.001715
0.999758	1.000940	1.000899	0.999904	0.999617	1.001763
0.999779	1.000859	1.000838	0.999911	0.999607	1.001809
0.999800	1.000776	1.000779	0.999917	0.999597	1.001855
0.999822	1.000690	1.000724	0.999923	0.999588	1.001898
0.999845	1.000602	1.000672	0.999928	0.999579	1.001939
0.999868	1.000513	1.000625	0.999933	0.999571	1.001977
0.999891	1.000423	1.000581	0.999938	0.999563	1.002014
0.999915	1.000332	1.000543	0.999942	0.999555	1.002047
0.999938	1.000240	1.000508	0.999946	0.999549	1.002077
0.999962	1.000148	1.000479	0.999949	0.999543	1.002104
0.999985	1.000057	1.000454	0.999952	0.999538	1.002129
1.000044	0.999993	1.000435	0.999954	0.999533	1.002149
1.000160	0.999975	1.000420	0.999955	0.999529	1.002167
1.000273	0.999957	1.000410	0.999956	0.999526	1.002180
1.000385	0.999940	1.000406	0.999957	0.999524	1.002191
1.000494	0.999923	1.000407	0.999957	0.999523	1.002198
1.000600	0.999907	1.000412	0.999956	0.999522	1.002201
1.000703	0.999891	1.000422	0.999955	0.999522	1.002201
1.000802	0.999875	1.000437	0.999954	0.999522	1.002198
1.000898	0.999860	1.000456	0.999951	0.999524	1.002192
1.000989	0.999846	1.000479	0.999949	0.999526	1.002182
1.001075	0.999833	1.000506	0.999946	0.999529	1.002170
1.001156	0.999820	1.000536	0.999943	0.999532	1.002155
1.001233	0.999808	1.000570	0.999939	0.999536	1.002136
1.001304	0.999797	1.000606	0.999935	0.999540	1.002116
1.001370	0.999787	1.000645	0.999931	0.999545	1.002093
1.001430	0.999777	1.000686	0.999927	0.999551	1.002069
1.001485	0.999769	1.000729	0.999922	0.999557	1.002042
1.001533	0.999761	1.000773	0.999918	0.999563	1.002014
1.001575	0.999755	1.000819	0.999913	0.999569	1.001984
1.001612	0.999749	1.000864	0.999908	0.999576	1.001954
1.001642	0.999744	1.000911	0.999903	0.999582	1.001923
1.001666	0.999741	1.000957	0.999898	0.999589	1.001891
1.001684	0.999738	1.001003	0.999893	0.999596	1.001859
1.001696	0.999736	1.001048	0.999888	0.999603	1.001827
1.001701	0.999735	1.001093	0.999884	0.999610	1.001795
1.001701	0.999735	1.001135	0.999879	0.999617	1.001764
1.001695	0.999736	1.001177	0.999875	0.999624	1.001733
1.001682	0.999738	1.001215	0.999870	0.999630	1.001703
1.001664	0.999741	1.001253	0.999866	0.999637	1.001674
1.001641	0.999745	1.001287	0.999863	0.999642	1.001647
1.001612	0.999749	1.001320	0.999859	0.999648	1.001621
1.001577	0.999754	1.001349	0.999856	0.999653	1.001597
1.001538	0.999761	1.001375	0.999853	0.999658	1.001574
1.001493	0.999767	1.001398	0.999851	0.999663	1.001553
1.001445	0.999775	1.001419	0.999849	0.999667	1.001535
1.001391	0.999783	1.001435	0.999847	0.999670	1.001519
1.001334	0.999792	1.001448	0.999846	0.999673	1.001504
1.001273	0.999802	1.001458	0.999845	0.999676	1.001493
1.001208	0.999812	1.001465	0.999844	0.999678	1.001483
1.001140	0.999823	1.001468	0.999844	0.999680	1.001476
1.001069	0.999834	1.001468	0.999844	0.999681	1.001471
1.000996	0.999845	1.001464	0.999844	0.999681	1.001469
1.000920	0.999857	1.001458	0.999845	0.999681	1.001469
1.000842	0.999869	1.001448	0.999846	0.999680	1.001472
1.000762	0.999881	1.001435	0.999847	0.999680	1.001476
1.000681	0.999894	1.001419	0.999849	0.999678	1.001484
1.000600	0.999907	1.001402	0.999851	0.999676	1.001492
1.000517	0.999920	1.001381	0.999853	0.999674	1.001504
1.000434	0.999932	1.001359	0.999855	0.999671	1.001516
1.000351	0.999945	1.001334	0.999858	0.999668	1.001531
1.000269	0.999958	1.001308	0.999861	0.999664	1.001547
1.000187	0.999971	1.001279	0.999864	0.999660	1.001565
1.000106	0.999983	1.001250	0.999867	0.999656	1.001583
1.000027	0.999996	1.001219	0.999870	0.999652	1.001604
0.999990	1.000040	1.001189	0.999873	0.999647	1.001624
0.999975	1.000099	1.001157	0.999877	0.999643	1.001646
0.999960	1.000157	1.001125	0.999880	0.999638	1.001669
0.999945	1.000212	1.001093	0.999884	0.999633	1.001692
0.999931	1.000266	1.001062	0.999887	0.999628	1.001714
0.999918	1.000318	1.001031	0.999890	0.999623	1.001738
0.999905	1.000367	1.001001	0.999893	0.999618	1.001760
0.999893	1.000414	1.000972	0.999896	0.999613	1.001783
0.999882	1.000458	1.000944	0.999899	0.999608	1.001805
0.999872	1.000499	1.000917	0.999902	0.999603	1.001827
0.999862	1.000537	1.000892	0.999905	0.999599	1.001847
0.999853	1.000572	1.000868	0.999907	0.999595	1.001867
0.999845	1.000603	1.000847	0.999910	0.999591	1.001885
0.999837	1.000632	1.000827	0.999912	0.999587	1.001902
0.999831	1.000657	1.000809	0.999914	0.999584	1.001918
0.999825	1.000678	1.000793	0.999916	0.999580	1.001933
0.999821	1.000696	1.000780	0.999917	0.999578	1.001945
0.999817	1.000711	1.000768	0.999918	0.999575	1.001957
0.999814	1.000722	1.000760	0.999919	0.999573	1.001966
0.999812	1.000729	1.000753	0.999920	0.999571	1.001974
0.999811	1.000733	1.000749	0.999920	0.999570	1.001980
0.999811	1.000733	1.000746	0.999921	0.999569	1.001985
0.999812	1.000730	1.000747	0.999920	0.999568	1.001987
0.999814	1.000723	1.000749	0.999920	0.999568	1.001988
0.999816	1.000713	1.000754	0.999920	0.999569	1.001987
0.999820	1.000700	1.000760	0.999919	0.999569	1.001985
0.999824	1.000684	1.000770	0.999918	0.999570	1.001980
0.999829	1.000664	1.000780	0.999917	0.999571	1.001974
0.999835	1.000641	1.000793	0.999916	0.999573	1.001967
0.999841	1.000616	1.000807	0.999914	0.999575	1.001958
0.999849	1.000588	1.000823	0.999912	0.999577	1.001947
0.999857	1.000557	1.000840	0.999911	0.999580	1.001936
0.999865	1.000524	1.000859	0.999909	0.999582	1.001923
0.999874	1.000488	1.000878	0.999906	0.999585	1.001910
0.999884	1.000451	1.000899	0.999904	0.999589	1.001895
0.999894	1.000411	1.000919	0.999902	0.999592	1.001880
0.999905	1.000370	1.000942	0.999900	0.999595	1.001863
0.999916	1.000327	1.000964	0.999897	0.999599	1.001847
0.999927	1.000283	1.000987	0.999895	0.999603	1.001829
0.999939	1.000238	1.001009	0.999892	0.999607	1.001812
0.999950	1.000192	1.001032	0.999890	0.999610	1.001794
0.999963	1.000145	1.001054	0.999888	0.999614	1.001776
0.999975	1.000098	1.001077	0.999885	0.999618	1.001759
0.999987	1.000050	1.001098	0.999883	0.999622	1.001741
0.999999	1.000003	1.001119	0.999881	0.999626	1.001724
1.000058	0.999991	1.001138	0.999879	0.999629	1.001708
1.000119	0.999981	1.001158	0.999877	0.999633	1.001692
1.000179	0.999972	1.001176	0.999875	0.999636	1.001677
1.000239	0.999963	1.001193	0.999873	0.999639	1.001662
1.000297	0.999954	1.001208	0.999871	0.999642	1.001648
1.000354	0.999945	1.001223	0.999870	0.999645	1.001636
1.000409	0.999936	1.001236	0.999868	0.999647	1.001624
1.000462	0.999928	1.001248	0.999867	0.999650	1.001613
1.000513	0.999920	1.001258	0.999866	0.999652	1.001604
1.000562	0.999913	1.001267	0.999865	0.999654	1.001596
1.000609	0.999905	1.001273	0.999864	0.999655	1.001589
1.000653	0.999898	1.001279	0.999864	0.999656	1.001583
1.000695	0.999892	1.001282	0.999863	0.999657	1.001579
1.000734	0.999886	1.001285	0.999863	0.999658	1.001576
1.000769	0.999880	1.001284	0.999863	0.999658	1.001574
1.000802	0.999875	1.001283	0.999863	0.999658	1.001574
1.000831	0.999871	1.001280	0.999864	0.999658	1.001575
1.000858	0.999867	1.001275	0.999864	0.999658	1.001576
1.000881	0.999863	1.001269	0.999865	0.999657	1.001580
1.000901	0.999860	1.001262	0.999866	0.999656	1.001584
1.000917	0.999857	1.001252	0.999867	0.999655	1.001590
1.000930	0.999855	1.001242	0.999868	0.999653	1.001597
1.000939	0.999854	1.001230	0.999869	0.999652	1.001605
1.000946	0.999853	1.001218	0.999870	0.999650	1.001614
1.000948	0.999852	1.001204	0.999872	0.999648	1.001624
1.000948	0.999853	1.001190	0.999873	0.999645	1.001634
1.000944	0.999853	1.001174	0.999875	0.999643	1.001646
