## Supplementary material for "Visualising joint force-velocity properties in musculoskeletal models": Code&Data: A03_FB_P01_x0_lenOutput.csv

0.266872	0.298288	0.316149	0.440375	0.293339	0.317774
0.266872	0.298288	0.316149	0.440375	0.293339	0.317774
0.266872	0.298288	0.316149	0.440375	0.293339	0.317774
0.266872	0.298288	0.316149	0.440374	0.293339	0.317773
0.266872	0.298289	0.316150	0.440374	0.293340	0.317773
0.266871	0.298289	0.316153	0.440372	0.293341	0.317771
0.266865	0.298295	0.316082	0.440420	0.293476	0.317637
0.266853	0.298307	0.315944	0.440515	0.293735	0.317378
0.266834	0.298326	0.315744	0.440651	0.294110	0.317003
0.266806	0.298354	0.315491	0.440824	0.294592	0.316520
0.266768	0.298392	0.315193	0.441027	0.295172	0.315940
0.266718	0.298443	0.314857	0.441255	0.295839	0.315274
0.266653	0.298507	0.314495	0.441502	0.296579	0.314533
0.266573	0.298587	0.314116	0.441759	0.297380	0.313732
0.266475	0.298685	0.313733	0.442019	0.298228	0.312884
0.266358	0.298803	0.313356	0.442274	0.299108	0.312004
0.266224	0.298936	0.313077	0.442463	0.299862	0.311251
0.266074	0.299087	0.312904	0.442580	0.300479	0.310634
0.265907	0.299254	0.312841	0.442622	0.300957	0.310156
0.265723	0.299437	0.312883	0.442594	0.301310	0.309803
0.265527	0.299634	0.312993	0.442519	0.301594	0.309518
0.265319	0.299842	0.313163	0.442404	0.301830	0.309282
0.265099	0.300061	0.313386	0.442254	0.302036	0.309076
0.264868	0.300292	0.313655	0.442072	0.302226	0.308886
0.264626	0.300534	0.313965	0.441861	0.302412	0.308701
0.264373	0.300787	0.314314	0.441625	0.302600	0.308513
0.264110	0.301051	0.314698	0.441363	0.302796	0.308317
0.263835	0.301325	0.315117	0.441078	0.303002	0.308111
0.263550	0.301610	0.315568	0.440771	0.303219	0.307893
0.263255	0.301905	0.316051	0.440442	0.303448	0.307664
0.262949	0.302211	0.316562	0.440092	0.303689	0.307423
0.262632	0.302526	0.317102	0.439722	0.303942	0.307171
0.262305	0.302850	0.317668	0.439333	0.304205	0.306908
0.261967	0.303183	0.318259	0.438926	0.304478	0.306634
0.261618	0.303525	0.318872	0.438503	0.304761	0.306351
0.261260	0.303875	0.319505	0.438065	0.305052	0.306060
0.260893	0.304233	0.320156	0.437613	0.305350	0.305762
0.260517	0.304597	0.320823	0.437149	0.305655	0.305458
0.260132	0.304968	0.321503	0.436674	0.305964	0.305148
0.259740	0.305345	0.322194	0.436191	0.306278	0.304835
0.259341	0.305727	0.322893	0.435700	0.306593	0.304519
0.258935	0.306113	0.323597	0.435204	0.306910	0.304203
0.258523	0.306503	0.324304	0.434704	0.307226	0.303886
0.258107	0.306896	0.325010	0.434203	0.307541	0.303571
0.257686	0.307292	0.325714	0.433702	0.307853	0.303259
0.257262	0.307688	0.326412	0.433204	0.308161	0.302951
0.256835	0.308085	0.327102	0.432710	0.308463	0.302649
0.256407	0.308482	0.327780	0.432222	0.308759	0.302354
0.255978	0.308878	0.328445	0.431742	0.309046	0.302067
0.255549	0.309272	0.329093	0.431273	0.309324	0.301789
0.255122	0.309664	0.329721	0.430816	0.309592	0.301521
0.254696	0.310051	0.330328	0.430374	0.309848	0.301264
0.254273	0.310435	0.330911	0.429947	0.310093	0.301020
0.253854	0.310813	0.331468	0.429539	0.310324	0.300788
0.253441	0.311186	0.331996	0.429150	0.310543	0.300570
0.253033	0.311552	0.332494	0.428783	0.310747	0.300366
0.252631	0.311911	0.332959	0.428438	0.310936	0.300176
0.252237	0.312261	0.333390	0.428118	0.311111	0.300002
0.251851	0.312604	0.333786	0.427823	0.311271	0.299842
0.251474	0.312937	0.334147	0.427554	0.311415	0.299698
0.251106	0.313261	0.334470	0.427313	0.311544	0.299569
0.250749	0.313576	0.334756	0.427099	0.311657	0.299455
0.250401	0.313880	0.335004	0.426912	0.311756	0.299356
0.250064	0.314175	0.335216	0.426753	0.311841	0.299272
0.249737	0.314459	0.335392	0.426621	0.311911	0.299201
0.249420	0.314734	0.335533	0.426515	0.311969	0.299144
0.249114	0.315000	0.335642	0.426433	0.312014	0.299099
0.248817	0.315256	0.335720	0.426373	0.312048	0.299065
0.248529	0.315505	0.335773	0.426334	0.312071	0.299041
0.248248	0.315746	0.335804	0.426311	0.312086	0.299027
0.247974	0.315982	0.335819	0.426299	0.312092	0.299020
0.247704	0.316213	0.335826	0.426294	0.312094	0.299019
0.247437	0.316441	0.335828	0.426292	0.312092	0.299020
0.247173	0.316665	0.335828	0.426292	0.312090	0.299022
0.246913	0.316887	0.335828	0.426292	0.312081	0.299032
0.246658	0.317104	0.335816	0.426301	0.312092	0.299020
0.246405	0.317318	0.335834	0.426287	0.312017	0.299096
0.246167	0.317519	0.335773	0.426334	0.312102	0.299010
0.245924	0.317724	0.335812	0.426304	0.311942	0.299171
0.245703	0.317911	0.335734	0.426363	0.312012	0.299101
0.245478	0.318100	0.335754	0.426348	0.311840	0.299272
0.245273	0.318272	0.335671	0.426411	0.311876	0.299237
0.245067	0.318445	0.335670	0.426412	0.311709	0.299404
0.244877	0.318605	0.335598	0.426466	0.311697	0.299416
0.244689	0.318761	0.335557	0.426497	0.311623	0.299490
0.244511	0.318910	0.335500	0.426540	0.311594	0.299519
0.244341	0.319052	0.335450	0.426577	0.311547	0.299566
0.244181	0.319186	0.335394	0.426619	0.311510	0.299602
0.244031	0.319311	0.335338	0.426661	0.311467	0.299646
0.243891	0.319426	0.335277	0.426707	0.311424	0.299688
0.243763	0.319533	0.335213	0.426756	0.311378	0.299735
0.243647	0.319629	0.335144	0.426807	0.311329	0.299783
0.243543	0.319716	0.335071	0.426862	0.311278	0.299835
0.243450	0.319792	0.334995	0.426919	0.311223	0.299889
0.243370	0.319859	0.334914	0.426980	0.311166	0.299946
0.243302	0.319916	0.334831	0.427042	0.311106	0.300006
0.243245	0.319963	0.334744	0.427107	0.311044	0.300069
0.243199	0.320000	0.334656	0.427174	0.310979	0.300134
0.243164	0.320029	0.334566	0.427241	0.310911	0.300201
0.243139	0.320050	0.334477	0.427308	0.310842	0.300270
0.243122	0.320064	0.334389	0.427373	0.310772	0.300340
0.243113	0.320072	0.334305	0.427436	0.310701	0.300411
0.243109	0.320075	0.334225	0.427496	0.310631	0.300482
0.243109	0.320075	0.334152	0.427550	0.310561	0.300551
0.243113	0.320072	0.334086	0.427600	0.310495	0.300618
0.243119	0.320067	0.334026	0.427644	0.310432	0.300681
0.243128	0.320059	0.333971	0.427685	0.310373	0.300740
0.243141	0.320049	0.333921	0.427723	0.310318	0.300795
0.243156	0.320036	0.333874	0.427758	0.310266	0.300847
0.243176	0.320020	0.333830	0.427790	0.310217	0.300896
0.243198	0.320001	0.333789	0.427821	0.310171	0.300942
0.243225	0.319979	0.333750	0.427850	0.310126	0.300986
0.243255	0.319954	0.333713	0.427878	0.310083	0.301029
0.243290	0.319925	0.333677	0.427905	0.310042	0.301071
0.243328	0.319894	0.333642	0.427930	0.310002	0.301111
0.243371	0.319858	0.333609	0.427955	0.309962	0.301150
0.243418	0.319820	0.333576	0.427980	0.309924	0.301189
0.243469	0.319777	0.333545	0.428003	0.309886	0.301226
0.243524	0.319731	0.333514	0.428026	0.309849	0.301263
0.243584	0.319682	0.333484	0.428049	0.309813	0.301300
0.243647	0.319629	0.333454	0.428071	0.309777	0.301336
0.243716	0.319572	0.333425	0.428092	0.309741	0.301371
0.243788	0.319512	0.333397	0.428113	0.309706	0.301406
0.243865	0.319448	0.333369	0.428134	0.309672	0.301440
0.243946	0.319381	0.333342	0.428154	0.309638	0.301474
0.244031	0.319310	0.333315	0.428174	0.309605	0.301507
0.244120	0.319236	0.333289	0.428193	0.309573	0.301540
0.244213	0.319159	0.333264	0.428212	0.309541	0.301572
0.244310	0.319078	0.333240	0.428230	0.309510	0.301603
0.244411	0.318993	0.333216	0.428248	0.309479	0.301633
0.244516	0.318906	0.333193	0.428265	0.309450	0.301663
0.244624	0.318816	0.333170	0.428281	0.309421	0.301692
0.244736	0.318722	0.333149	0.428297	0.309393	0.301720
0.244852	0.318626	0.333128	0.428313	0.309366	0.301747
0.244970	0.318526	0.333108	0.428328	0.309340	0.301773
0.245092	0.318424	0.333089	0.428342	0.309315	0.301798
0.245216	0.318320	0.333070	0.428355	0.309290	0.301822
0.245344	0.318213	0.333053	0.428368	0.309267	0.301845
0.245474	0.318104	0.333037	0.428380	0.309245	0.301867
0.245606	0.317992	0.333021	0.428392	0.309224	0.301888
0.245741	0.317879	0.333007	0.428403	0.309205	0.301908
0.245877	0.317764	0.332993	0.428413	0.309186	0.301927
0.246016	0.317647	0.332980	0.428422	0.309169	0.301944
0.246156	0.317528	0.332969	0.428431	0.309152	0.301960
0.246298	0.317409	0.332958	0.428439	0.309137	0.301975
0.246440	0.317288	0.332948	0.428446	0.309123	0.301989
0.246584	0.317166	0.332940	0.428453	0.309110	0.302002
0.246729	0.317043	0.332932	0.428458	0.309099	0.302014
0.246874	0.316920	0.332925	0.428463	0.309088	0.302024
0.247019	0.316797	0.332919	0.428468	0.309079	0.302034
0.247164	0.316673	0.332914	0.428471	0.309071	0.302042
0.247309	0.316549	0.332910	0.428474	0.309064	0.302049
0.247454	0.316426	0.332907	0.428477	0.309058	0.302055
0.247598	0.316303	0.332905	0.428478	0.309053	0.302060
0.247741	0.316180	0.332903	0.428479	0.309049	0.302064
0.247883	0.316059	0.332903	0.428480	0.309046	0.302067
0.248024	0.315938	0.332903	0.428480	0.309044	0.302068
0.248163	0.315819	0.332904	0.428479	0.309043	0.302069
0.248300	0.315701	0.332905	0.428478	0.309044	0.302069
0.248435	0.315585	0.332907	0.428477	0.309045	0.302068
0.248569	0.315470	0.332909	0.428475	0.309047	0.302066
0.248699	0.315358	0.332911	0.428473	0.309049	0.302063
0.248827	0.315247	0.332914	0.428471	0.309053	0.302060
0.248953	0.315139	0.332917	0.428469	0.309057	0.302056
0.249075	0.315033	0.332920	0.428467	0.309062	0.302051
0.249194	0.314930	0.332924	0.428464	0.309067	0.302046
0.249310	0.314830	0.332927	0.428462	0.309073	0.302039
0.249422	0.314733	0.332931	0.428459	0.309080	0.302033
0.249530	0.314639	0.332934	0.428456	0.309087	0.302026
0.249635	0.314548	0.332938	0.428454	0.309094	0.302018
0.249736	0.314460	0.332942	0.428451	0.309103	0.302010
0.249832	0.314376	0.332945	0.428448	0.309111	0.302001
0.249925	0.314296	0.332949	0.428446	0.309120	0.301992
0.250013	0.314219	0.332952	0.428443	0.309130	0.301983
0.250096	0.314146	0.332956	0.428440	0.309139	0.301973
0.250175	0.314077	0.332959	0.428438	0.309149	0.301963
0.250250	0.314012	0.332962	0.428436	0.309160	0.301953
0.250320	0.313951	0.332965	0.428433	0.309171	0.301942
0.250385	0.313894	0.332968	0.428431	0.309181	0.301931
0.250446	0.313840	0.332971	0.428429	0.309193	0.301920
0.250502	0.313791	0.332973	0.428427	0.309204	0.301909
0.250554	0.313746	0.332976	0.428426	0.309215	0.301897
0.250601	0.313705	0.332978	0.428424	0.309227	0.301886
0.250643	0.313668	0.332979	0.428423	0.309238	0.301874
0.250681	0.313635	0.332981	0.428422	0.309250	0.301863
0.250715	0.313605	0.332982	0.428421	0.309261	0.301851
0.250745	0.313579	0.332982	0.428421	0.309273	0.301840
0.250770	0.313557	0.332982	0.428421	0.309284	0.301828
0.250792	0.313538	0.332982	0.428421	0.309295	0.301817
0.250810	0.313522	0.332981	0.428422	0.309306	0.301807
0.250825	0.313509	0.332979	0.428423	0.309317	0.301796
0.250836	0.313499	0.332975	0.428426	0.309328	0.301785
0.250845	0.313491	0.332971	0.428430	0.309338	0.301774
0.250851	0.313485	0.332964	0.428434	0.309349	0.301764
0.250856	0.313482	0.332956	0.428440	0.309359	0.301754
0.250858	0.313480	0.332947	0.428447	0.309369	0.301744
0.250858	0.313479	0.332935	0.428456	0.309378	0.301735
0.250857	0.313480	0.332922	0.428465	0.309386	0.301726
0.250855	0.313482	0.332907	0.428476	0.309394	0.301718
0.250851	0.313485	0.332891	0.428488	0.309402	0.301711
0.250846	0.313490	0.332875	0.428500	0.309408	0.301704
0.250840	0.313495	0.332858	0.428513	0.309415	0.301698
0.250832	0.313502	0.332840	0.428526	0.309421	0.301692
0.250824	0.313510	0.332822	0.428539	0.309427	0.301686
0.250813	0.313519	0.332805	0.428552	0.309432	0.301680
0.250802	0.313529	0.332788	0.428565	0.309438	0.301674
0.250789	0.313540	0.332772	0.428577	0.309444	0.301669
0.250776	0.313552	0.332756	0.428588	0.309450	0.301662
0.250761	0.313565	0.332742	0.428599	0.309457	0.301656
0.250744	0.313579	0.332728	0.428609	0.309463	0.301649
0.250727	0.313594	0.332716	0.428618	0.309471	0.301642
0.250709	0.313610	0.332705	0.428627	0.309478	0.301634
0.250690	0.313627	0.332695	0.428634	0.309487	0.301626
0.250669	0.313645	0.332686	0.428640	0.309496	0.301617
0.250648	0.313664	0.332679	0.428646	0.309505	0.301607
0.250626	0.313683	0.332673	0.428650	0.309516	0.301597
0.250604	0.313703	0.332668	0.428653	0.309528	0.301585
0.250580	0.313723	0.332665	0.428656	0.309540	0.301573
0.250556	0.313744	0.332663	0.428657	0.309553	0.301559
0.250531	0.313766	0.332662	0.428658	0.309568	0.301545
0.250506	0.313788	0.332662	0.428658	0.309583	0.301530
0.250480	0.313810	0.332664	0.428657	0.309599	0.301513
0.250454	0.313833	0.332666	0.428655	0.309617	0.301495
0.250428	0.313856	0.332669	0.428653	0.309636	0.301477
0.250401	0.313880	0.332672	0.428650	0.309656	0.301457
0.250375	0.313903	0.332677	0.428647	0.309677	0.301436
0.250348	0.313927	0.332682	0.428643	0.309698	0.301414
0.250320	0.313950	0.332688	0.428639	0.309721	0.301392
0.250293	0.313974	0.332694	0.428634	0.309743	0.301369
0.250266	0.313998	0.332702	0.428629	0.309767	0.301346
0.250239	0.314022	0.332710	0.428623	0.309791	0.301322
0.250211	0.314046	0.332718	0.428616	0.309815	0.301298
0.250184	0.314070	0.332727	0.428610	0.309839	0.301273
0.250157	0.314093	0.332737	0.428603	0.309863	0.301249
0.250130	0.314117	0.332747	0.428595	0.309888	0.301225
0.250103	0.314140	0.332758	0.428587	0.309912	0.301201
0.250077	0.314163	0.332769	0.428579	0.309936	0.301177
0.250050	0.314186	0.332780	0.428571	0.309959	0.301153
0.250024	0.314209	0.332791	0.428562	0.309982	0.301130
0.249998	0.314231	0.332803	0.428554	0.310005	0.301108
0.249973	0.314254	0.332815	0.428545	0.310027	0.301086
0.249948	0.314275	0.332827	0.428536	0.310048	0.301064
0.249923	0.314297	0.332839	0.428527	0.310069	0.301044
0.249899	0.314318	0.332851	0.428518	0.310089	0.301024
0.249876	0.314339	0.332862	0.428510	0.310107	0.301005
0.249852	0.314359	0.332874	0.428501	0.310125	0.300987
0.249830	0.314379	0.332885	0.428493	0.310142	0.300970
0.249807	0.314398	0.332896	0.428485	0.310158	0.300954
0.249786	0.314417	0.332906	0.428477	0.310173	0.300940
0.249765	0.314435	0.332916	0.428470	0.310187	0.300926
0.249744	0.314453	0.332925	0.428463	0.310199	0.300913
0.249724	0.314470	0.332934	0.428457	0.310211	0.300902
0.249705	0.314487	0.332942	0.428451	0.310222	0.300891
0.249686	0.314503	0.332950	0.428445	0.310231	0.300882
0.249668	0.314519	0.332957	0.428440	0.310239	0.300873
0.249651	0.314534	0.332963	0.428435	0.310247	0.300866
0.249634	0.314548	0.332968	0.428431	0.310253	0.300859
0.249618	0.314562	0.332973	0.428428	0.310258	0.300854
0.249603	0.314575	0.332977	0.428425	0.310263	0.300850
0.249588	0.314588	0.332980	0.428422	0.310266	0.300846
0.249574	0.314600	0.332983	0.428420	0.310269	0.300844
0.249561	0.314612	0.332985	0.428419	0.310271	0.300842
0.249548	0.314623	0.332986	0.428418	0.310271	0.300841
0.249536	0.314633	0.332986	0.428418	0.310272	0.300841
0.249525	0.314643	0.332986	0.428418	0.310271	0.300842
0.249514	0.314653	0.332986	0.428418	0.310270	0.300843
0.249504	0.314661	0.332984	0.428419	0.310268	0.300845
0.249495	0.314670	0.332982	0.428421	0.310266	0.300847
0.249486	0.314677	0.332980	0.428423	0.310263	0.300850
0.249478	0.314684	0.332976	0.428425	0.310259	0.300853
0.249470	0.314691	0.332973	0.428428	0.310256	0.300857
0.249464	0.314697	0.332968	0.428431	0.310251	0.300861
0.249457	0.314702	0.332964	0.428435	0.310247	0.300866
0.249452	0.314707	0.332958	0.428438	0.310241	0.300871
0.249447	0.314711	0.332953	0.428443	0.310236	0.300877
0.249443	0.314715	0.332947	0.428447	0.310230	0.300882
0.249439	0.314718	0.332941	0.428452	0.310224	0.300888
0.249436	0.314720	0.332934	0.428457	0.310218	0.300895
0.249434	0.314722	0.332927	0.428462	0.310211	0.300901
0.249432	0.314724	0.332920	0.428467	0.310204	0.300908
0.249431	0.314725	0.332913	0.428472	0.310198	0.300915
0.249430	0.314726	0.332905	0.428478	0.310191	0.300922
0.249430	0.314726	0.332898	0.428483	0.310184	0.300929
0.249430	0.314726	0.332891	0.428489	0.310176	0.300936
0.249431	0.314725	0.332883	0.428494	0.310169	0.300943
0.249432	0.314724	0.332876	0.428499	0.310162	0.300950
0.249433	0.314723	0.332869	0.428505	0.310155	0.300957
0.249436	0.314721	0.332862	0.428510	0.310149	0.300964
0.249438	0.314719	0.332855	0.428515	0.310142	0.300971
0.249441	0.314716	0.332849	0.428520	0.310135	0.300977
0.249444	0.314713	0.332842	0.428525	0.310129	0.300983
0.249448	0.314710	0.332836	0.428529	0.310123	0.300989
0.249452	0.314706	0.332830	0.428533	0.310117	0.300995
0.249457	0.314703	0.332825	0.428537	0.310112	0.301001
0.249461	0.314698	0.332820	0.428541	0.310107	0.301006
0.249466	0.314694	0.332815	0.428545	0.310102	0.301011
0.249472	0.314689	0.332810	0.428548	0.310097	0.301015
0.249477	0.314685	0.332806	0.428551	0.310093	0.301020
0.249483	0.314680	0.332803	0.428554	0.310089	0.301024
0.249489	0.314674	0.332799	0.428556	0.310085	0.301027
0.249495	0.314669	0.332797	0.428558	0.310082	0.301031
0.249502	0.314663	0.332794	0.428560	0.310079	0.301034
0.249508	0.314658	0.332792	0.428562	0.310076	0.301036
0.249515	0.314652	0.332791	0.428563	0.310074	0.301039
0.249522	0.314646	0.332790	0.428564	0.310072	0.301041
0.249529	0.314640	0.332789	0.428564	0.310070	0.301042
0.249536	0.314634	0.332789	0.428564	0.310069	0.301044
0.249543	0.314628	0.332789	0.428564	0.310068	0.301045
0.249549	0.314622	0.332790	0.428563	0.310067	0.301046
0.249556	0.314616	0.332791	0.428563	0.310066	0.301046
0.249563	0.314610	0.332792	0.428562	0.310066	0.301046
0.249570	0.314604	0.332794	0.428560	0.310066	0.301046
0.249576	0.314599	0.332796	0.428559	0.310067	0.301046
0.249583	0.314593	0.332799	0.428557	0.310067	0.301045
0.249589	0.314587	0.332802	0.428555	0.310068	0.301044
0.249595	0.314582	0.332805	0.428552	0.310069	0.301043
0.249601	0.314577	0.332808	0.428550	0.310071	0.301042
0.249607	0.314572	0.332811	0.428547	0.310072	0.301040
0.249613	0.314567	0.332815	0.428545	0.310074	0.301038
0.249618	0.314563	0.332819	0.428542	0.310076	0.301036
0.249623	0.314558	0.332823	0.428539	0.310078	0.301034
0.249628	0.314554	0.332827	0.428536	0.310080	0.301032
0.249632	0.314550	0.332831	0.428533	0.310083	0.301030
0.249636	0.314547	0.332835	0.428530	0.310085	0.301027
0.249640	0.314543	0.332840	0.428527	0.310088	0.301025
0.249643	0.314540	0.332844	0.428524	0.310090	0.301022
0.249647	0.314538	0.332848	0.428521	0.310093	0.301020
0.249649	0.314535	0.332852	0.428518	0.310095	0.301017
0.249652	0.314533	0.332856	0.428515	0.310098	0.301015
0.249654	0.314531	0.332859	0.428512	0.310100	0.301012
0.249656	0.314530	0.332863	0.428509	0.310103	0.301010
0.249657	0.314529	0.332866	0.428507	0.310105	0.301007
0.249658	0.314528	0.332869	0.428505	0.310107	0.301005
0.249659	0.314527	0.332872	0.428502	0.310110	0.301003
0.249659	0.314527	0.332875	0.428500	0.310112	0.301001
0.249659	0.314526	0.332877	0.428499	0.310113	0.300999
0.249659	0.314527	0.332879	0.428497	0.310115	0.300998
0.249659	0.314527	0.332881	0.428496	0.310117	0.300996
0.249658	0.314528	0.332883	0.428495	0.310118	0.300995
0.249657	0.314529	0.332884	0.428494	0.310119	0.300994
0.249655	0.314530	0.332885	0.428493	0.310120	0.300993
0.249653	0.314532	0.332886	0.428492	0.310120	0.300992
0.249651	0.314533	0.332887	0.428492	0.310121	0.300992
0.249649	0.314535	0.332887	0.428492	0.310121	0.300992
0.249646	0.314538	0.332887	0.428491	0.310121	0.300992
0.249644	0.314540	0.332887	0.428492	0.310121	0.300992
0.249640	0.314543	0.332887	0.428492	0.310121	0.300992
0.249637	0.314546	0.332886	0.428492	0.310120	0.300993
0.249633	0.314549	0.332885	0.428493	0.310119	0.300993
0.249630	0.314552	0.332884	0.428493	0.310118	0.300994
0.249626	0.314556	0.332883	0.428494	0.310117	0.300995
0.249621	0.314560	0.332882	0.428495	0.310116	0.300996
0.249617	0.314563	0.332881	0.428496	0.310115	0.300997
0.249613	0.314567	0.332879	0.428497	0.310114	0.300999
0.249608	0.314571	0.332877	0.428499	0.310112	0.301000
0.249603	0.314575	0.332875	0.428500	0.310111	0.301002
0.249598	0.314579	0.332874	0.428501	0.310109	0.301003
0.249594	0.314584	0.332871	0.428503	0.310108	0.301005
0.249589	0.314588	0.332869	0.428504	0.310106	0.301006
0.249584	0.314592	0.332867	0.428506	0.310104	0.301008
0.249579	0.314596	0.332865	0.428508	0.310103	0.301010
0.249574	0.314601	0.332863	0.428509	0.310101	0.301012
0.249569	0.314605	0.332861	0.428511	0.310099	0.301013
0.249564	0.314609	0.332858	0.428513	0.310098	0.301015
0.249560	0.314613	0.332856	0.428514	0.310096	0.301017
0.249555	0.314617	0.332854	0.428516	0.310094	0.301018
0.249550	0.314621	0.332852	0.428517	0.310093	0.301020
0.249546	0.314625	0.332850	0.428519	0.310091	0.301021
0.249542	0.314629	0.332848	0.428520	0.310090	0.301023
0.249537	0.314632	0.332846	0.428522	0.310089	0.301024
0.249533	0.314636	0.332845	0.428523	0.310087	0.301025
0.249530	0.314639	0.332843	0.428524	0.310086	0.301026
0.249526	0.314642	0.332842	0.428525	0.310085	0.301028
0.249522	0.314645	0.332841	0.428526	0.310084	0.301029
0.249519	0.314648	0.332839	0.428527	0.310083	0.301030
0.249516	0.314651	0.332839	0.428527	0.310082	0.301030
0.249513	0.314653	0.332838	0.428528	0.310082	0.301031
0.249511	0.314656	0.332837	0.428528	0.310081	0.301032
0.249508	0.314658	0.332837	0.428529	0.310080	0.301032
0.249506	0.314660	0.332837	0.428529	0.310080	0.301032
0.249504	0.314661	0.332837	0.428529	0.310080	0.301033
0.249503	0.314663	0.332837	0.428529	0.310080	0.301033
0.249501	0.314664	0.332837	0.428528	0.310080	0.301033
0.249500	0.314665	0.332838	0.428528	0.310080	0.301033
0.249499	0.314666	0.332838	0.428527	0.310080	0.301033
0.249499	0.314666	0.332839	0.428527	0.310080	0.301033
0.249498	0.314667	0.332840	0.428526	0.310080	0.301032
0.249498	0.314667	0.332841	0.428525	0.310081	0.301032
0.249498	0.314667	0.332843	0.428524	0.310081	0.301031
0.249498	0.314666	0.332844	0.428523	0.310082	0.301031
0.249499	0.314666	0.332846	0.428522	0.310082	0.301030
0.249499	0.314665	0.332848	0.428521	0.310083	0.301029
0.249500	0.314665	0.332849	0.428519	0.310084	0.301029
0.249501	0.314664	0.332851	0.428518	0.310085	0.301028
0.249503	0.314663	0.332853	0.428517	0.310086	0.301027
0.249504	0.314661	0.332855	0.428515	0.310087	0.301026
0.249506	0.314660	0.332857	0.428514	0.310088	0.301025
0.249508	0.314658	0.332859	0.428512	0.310089	0.301024
0.249510	0.314657	0.332861	0.428511	0.310090	0.301023
0.249512	0.314655	0.332863	0.428509	0.310091	0.301021
0.249514	0.314653	0.332865	0.428508	0.310092	0.301020
0.249516	0.314651	0.332867	0.428506	0.310093	0.301019
0.249519	0.314649	0.332869	0.428505	0.310094	0.301018
0.249522	0.314646	0.332871	0.428504	0.310095	0.301017
0.249524	0.314644	0.332872	0.428502	0.310097	0.301016
0.249527	0.314641	0.332874	0.428501	0.310097	0.301015
0.249530	0.314639	0.332876	0.428500	0.310098	0.301014
0.249533	0.314637	0.332877	0.428499	0.310099	0.301013
0.249536	0.314634	0.332878	0.428498	0.310100	0.301012
0.249539	0.314631	0.332880	0.428497	0.310101	0.301012
0.249542	0.314629	0.332881	0.428496	0.310102	0.301011
0.249545	0.314626	0.332882	0.428495	0.310102	0.301010
0.249548	0.314624	0.332882	0.428495	0.310103	0.301010
0.249550	0.314621	0.332883	0.428494	0.310103	0.301009
0.249553	0.314619	0.332884	0.428494	0.310103	0.301009
0.249556	0.314616	0.332884	0.428494	0.310104	0.301009
0.249559	0.314614	0.332884	0.428493	0.310104	0.301009
0.249562	0.314611	0.332885	0.428493	0.310104	0.301009
0.249564	0.314609	0.332885	0.428493	0.310104	0.301009
0.249567	0.314607	0.332885	0.428493	0.310104	0.301009
0.249569	0.314605	0.332884	0.428493	0.310103	0.301009
0.249572	0.314603	0.332884	0.428494	0.310103	0.301010
0.249574	0.314601	0.332883	0.428494	0.310103	0.301010
0.249576	0.314599	0.332883	0.428494	0.310102	0.301011
0.249578	0.314597	0.332882	0.428495	0.310101	0.301011
0.249580	0.314596	0.332881	0.428496	0.310101	0.301012
0.249581	0.314594	0.332881	0.428496	0.310100	0.301012
0.249583	0.314593	0.332879	0.428497	0.310099	0.301013
0.249584	0.314592	0.332878	0.428498	0.310098	0.301014
0.249586	0.314590	0.332877	0.428499	0.310098	0.301015
0.249587	0.314589	0.332876	0.428500	0.310097	0.301016
0.249588	0.314589	0.332875	0.428501	0.310096	0.301017
0.249589	0.314588	0.332873	0.428502	0.310095	0.301018
0.249590	0.314587	0.332872	0.428503	0.310094	0.301019
0.249590	0.314587	0.332870	0.428504	0.310093	0.301020
0.249591	0.314586	0.332869	0.428505	0.310092	0.301021
0.249591	0.314586	0.332867	0.428506	0.310091	0.301022
0.249591	0.314586	0.332865	0.428507	0.310090	0.301023
0.249591	0.314586	0.332864	0.428509	0.310089	0.301024
0.249591	0.314586	0.332862	0.428510	0.310088	0.301025
0.249591	0.314586	0.332861	0.428511	0.310087	0.301026
0.249590	0.314587	0.332859	0.428512	0.310086	0.301026
0.249590	0.314587	0.332858	0.428513	0.310085	0.301027
0.249589	0.314587	0.332856	0.428514	0.310084	0.301028
0.249588	0.314588	0.332855	0.428515	0.310084	0.301029
0.249588	0.314589	0.332854	0.428516	0.310083	0.301030
0.249587	0.314590	0.332852	0.428517	0.310082	0.301030
0.249586	0.314591	0.332851	0.428518	0.310082	0.301031
0.249585	0.314592	0.332850	0.428519	0.310081	0.301031
0.249583	0.314593	0.332849	0.428519	0.310081	0.301032
0.249582	0.314594	0.332848	0.428520	0.310080	0.301032
0.249581	0.314595	0.332848	0.428521	0.310080	0.301033
0.249579	0.314596	0.332847	0.428521	0.310079	0.301033
0.249578	0.314598	0.332847	0.428521	0.310079	0.301033
0.249576	0.314599	0.332846	0.428522	0.310079	0.301033
0.249574	0.314600	0.332846	0.428522	0.310079	0.301034
0.249573	0.314602	0.332846	0.428522	0.310079	0.301034
0.249571	0.314603	0.332846	0.428522	0.310079	0.301034
0.249569	0.314605	0.332846	0.428522	0.310079	0.301033
0.249568	0.314606	0.332846	0.428522	0.310079	0.301033
0.249566	0.314608	0.332847	0.428521	0.310079	0.301033
0.249564	0.314609	0.332847	0.428521	0.310080	0.301033
0.249563	0.314611	0.332847	0.428521	0.310080	0.301032
0.249561	0.314612	0.332848	0.428520	0.310081	0.301032
0.249559	0.314614	0.332849	0.428520	0.310081	0.301031
0.249558	0.314615	0.332850	0.428519	0.310082	0.301031
0.249556	0.314616	0.332850	0.428519	0.310082	0.301030
0.249554	0.314618	0.332851	0.428518	0.310083	0.301030
0.249553	0.314619	0.332852	0.428517	0.310083	0.301029
0.249551	0.314620	0.332853	0.428516	0.310084	0.301028
0.249550	0.314622	0.332854	0.428516	0.310085	0.301028
0.249548	0.314623	0.332856	0.428515	0.310086	0.301027
0.249547	0.314624	0.332857	0.428514	0.310087	0.301026
0.249546	0.314625	0.332858	0.428513	0.310087	0.301025
0.249545	0.314626	0.332859	0.428512	0.310088	0.301024
0.249544	0.314627	0.332860	0.428511	0.310089	0.301024
0.249543	0.314628	0.332862	0.428510	0.310090	0.301023
0.249542	0.314629	0.332863	0.428509	0.310091	0.301022
0.249541	0.314630	0.332864	0.428509	0.310091	0.301021
0.249540	0.314630	0.332865	0.428508	0.310092	0.301020
0.249539	0.314631	0.332866	0.428507	0.310093	0.301020
0.249539	0.314631	0.332867	0.428506	0.310094	0.301019
0.249538	0.314632	0.332868	0.428505	0.310094	0.301018
0.249538	0.314632	0.332869	0.428505	0.310095	0.301018
0.249537	0.314632	0.332870	0.428504	0.310096	0.301017
0.249537	0.314633	0.332871	0.428503	0.310096	0.301016
0.249537	0.314633	0.332872	0.428503	0.310097	0.301016
0.249537	0.314633	0.332872	0.428502	0.310097	0.301015
0.249537	0.314633	0.332873	0.428502	0.310098	0.301015
0.249537	0.314633	0.332874	0.428501	0.310098	0.301014
0.249537	0.314633	0.332874	0.428501	0.310098	0.301014
0.249537	0.314632	0.332875	0.428501	0.310099	0.301014
0.249538	0.314632	0.332875	0.428500	0.310099	0.301014
0.249538	0.314632	0.332875	0.428500	0.310099	0.301013
0.249539	0.314631	0.332875	0.428500	0.310099	0.301013
0.249539	0.314631	0.332875	0.428500	0.310099	0.301013
0.249540	0.314630	0.332875	0.428500	0.310099	0.301013
0.249540	0.314630	0.332875	0.428500	0.310099	0.301013
0.249541	0.314629	0.332875	0.428500	0.310099	0.301013
0.249542	0.314629	0.332875	0.428501	0.310099	0.301014
0.249543	0.314628	0.332874	0.428501	0.310099	0.301014
0.249544	0.314627	0.332874	0.428501	0.310098	0.301014
0.249544	0.314626	0.332874	0.428501	0.310098	0.301014
0.249545	0.314626	0.332873	0.428502	0.310098	0.301015
0.249546	0.314625	0.332872	0.428502	0.310097	0.301015
0.249547	0.314624	0.332872	0.428503	0.310097	0.301016
0.249548	0.314623	0.332871	0.428503	0.310096	0.301016
0.249549	0.314622	0.332870	0.428504	0.310096	0.301017
0.249551	0.314621	0.332870	0.428504	0.310095	0.301017
0.249552	0.314620	0.332869	0.428505	0.310095	0.301018
0.249553	0.314619	0.332868	0.428506	0.310094	0.301018
0.249554	0.314618	0.332867	0.428506	0.310094	0.301019
0.249555	0.314617	0.332866	0.428507	0.310093	0.301019
0.249556	0.314616	0.332865	0.428508	0.310093	0.301020
0.249557	0.314616	0.332864	0.428508	0.310092	0.301020
0.249558	0.314615	0.332864	0.428509	0.310092	0.301021
0.249559	0.314614	0.332863	0.428509	0.310091	0.301022
0.249560	0.314613	0.332862	0.428510	0.310090	0.301022
0.249561	0.314612	0.332861	0.428511	0.310090	0.301023
0.249562	0.314611	0.332860	0.428511	0.310089	0.301023
0.249563	0.314610	0.332859	0.428512	0.310089	0.301024
0.249564	0.314610	0.332859	0.428512	0.310088	0.301024
0.249564	0.314609	0.332858	0.428513	0.310088	0.301025
0.249565	0.314608	0.332857	0.428513	0.310088	0.301025
0.249566	0.314608	0.332857	0.428514	0.310087	0.301025
0.249567	0.314607	0.332856	0.428514	0.310087	0.301026
0.249567	0.314607	0.332856	0.428515	0.310086	0.301026
0.249568	0.314606	0.332855	0.428515	0.310086	0.301026
0.249568	0.314606	0.332855	0.428515	0.310086	0.301027
0.249569	0.314605	0.332855	0.428515	0.310086	0.301027
0.249569	0.314605	0.332854	0.428516	0.310085	0.301027
0.249570	0.314604	0.332854	0.428516	0.310085	0.301027
0.249570	0.314604	0.332854	0.428516	0.310085	0.301027
0.249570	0.314604	0.332854	0.428516	0.310085	0.301027
0.249570	0.314604	0.332854	0.428516	0.310085	0.301027
0.249571	0.314604	0.332854	0.428516	0.310085	0.301027
0.249571	0.314604	0.332855	0.428516	0.310085	0.301027
0.249571	0.314604	0.332855	0.428515	0.310085	0.301027
0.249571	0.314604	0.332855	0.428515	0.310085	0.301027
0.249571	0.314604	0.332855	0.428515	0.310086	0.301027
0.249570	0.314604	0.332856	0.428515	0.310086	0.301027
0.249570	0.314604	0.332856	0.428514	0.310086	0.301027
0.249570	0.314604	0.332857	0.428514	0.310086	0.301026
0.249570	0.314604	0.332857	0.428514	0.310086	0.301026
0.249569	0.314605	0.332858	0.428513	0.310087	0.301026
0.249569	0.314605	0.332858	0.428513	0.310087	0.301026
0.249569	0.314605	0.332859	0.428512	0.310087	0.301025
0.249568	0.314606	0.332860	0.428512	0.310088	0.301025
0.249568	0.314606	0.332860	0.428511	0.310088	0.301025
0.249567	0.314607	0.332861	0.428511	0.310088	0.301024
0.249566	0.314607	0.332862	0.428510	0.310089	0.301024
0.249566	0.314608	0.332862	0.428510	0.310089	0.301024
0.249565	0.314608	0.332863	0.428509	0.310089	0.301023
0.249564	0.314609	0.332864	0.428509	0.310090	0.301023
0.249564	0.314610	0.332864	0.428508	0.310090	0.301022
0.249563	0.314610	0.332865	0.428508	0.310090	0.301022
0.249562	0.314611	0.332866	0.428507	0.310091	0.301022
0.249562	0.314611	0.332866	0.428507	0.310091	0.301021
0.249561	0.314612	0.332867	0.428506	0.310091	0.301021
0.249560	0.314613	0.332867	0.428506	0.310092	0.301021
0.249559	0.314613	0.332868	0.428506	0.310092	0.301021
0.249559	0.314614	0.332868	0.428505	0.310092	0.301020
0.249558	0.314615	0.332869	0.428505	0.310093	0.301020
0.249557	0.314615	0.332869	0.428505	0.310093	0.301020
0.249556	0.314616	0.332869	0.428505	0.310093	0.301020
0.249556	0.314617	0.332870	0.428504	0.310093	0.301019
0.249555	0.314617	0.332870	0.428504	0.310093	0.301019
0.249554	0.314618	0.332870	0.428504	0.310093	0.301019
0.249553	0.314619	0.332870	0.428504	0.310093	0.301019
0.249553	0.314619	0.332870	0.428504	0.310093	0.301019
0.249552	0.314620	0.332870	0.428504	0.310093	0.301019
0.249552	0.314620	0.332870	0.428504	0.310093	0.301019
0.249551	0.314621	0.332870	0.428504	0.310093	0.301019
0.249550	0.314621	0.332870	0.428504	0.310093	0.301019
0.249550	0.314622	0.332870	0.428504	0.310093	0.301019
0.249549	0.314622	0.332870	0.428504	0.310093	0.301020
0.249549	0.314622	0.332870	0.428504	0.310093	0.301020
0.249549	0.314623	0.332869	0.428505	0.310093	0.301020
0.249548	0.314623	0.332869	0.428505	0.310092	0.301020
0.249548	0.314623	0.332869	0.428505	0.310092	0.301020
0.249548	0.314624	0.332868	0.428505	0.310092	0.301021
0.249547	0.314624	0.332868	0.428506	0.310092	0.301021
0.249547	0.314624	0.332868	0.428506	0.310091	0.301021
0.249547	0.314624	0.332867	0.428506	0.310091	0.301022
0.249547	0.314624	0.332867	0.428506	0.310091	0.301022
0.249547	0.314624	0.332866	0.428507	0.310090	0.301022
0.249547	0.314624	0.332866	0.428507	0.310090	0.301023
0.249547	0.314624	0.332865	0.428507	0.310090	0.301023
0.249547	0.314624	0.332865	0.428508	0.310089	0.301023
0.249547	0.314624	0.332865	0.428508	0.310089	0.301024
0.249547	0.314624	0.332864	0.428508	0.310089	0.301024
0.249547	0.314624	0.332864	0.428509	0.310088	0.301024
0.249547	0.314624	0.332863	0.428509	0.310088	0.301025
0.249548	0.314624	0.332863	0.428509	0.310087	0.301025
0.249548	0.314623	0.332863	0.428509	0.310087	0.301025
0.249548	0.314623	0.332862	0.428510	0.310087	0.301026
0.249548	0.314623	0.332862	0.428510	0.310086	0.301026
0.249549	0.314623	0.332862	0.428510	0.310086	0.301026
0.249549	0.314622	0.332862	0.428510	0.310086	0.301027
0.249550	0.314622	0.332861	0.428510	0.310085	0.301027
0.249550	0.314622	0.332861	0.428510	0.310085	0.301027
0.249550	0.314621	0.332861	0.428511	0.310085	0.301028
0.249551	0.314621	0.332861	0.428511	0.310085	0.301028
0.249551	0.314620	0.332861	0.428511	0.310084	0.301028
0.249552	0.314620	0.332861	0.428511	0.310084	0.301028
0.249552	0.314619	0.332861	0.428511	0.310084	0.301028
0.249553	0.314619	0.332861	0.428511	0.310084	0.301029
0.249553	0.314619	0.332861	0.428510	0.310084	0.301029
0.249554	0.314618	0.332861	0.428510	0.310084	0.301029
0.249554	0.314618	0.332862	0.428510	0.310084	0.301029
0.249555	0.314617	0.332862	0.428510	0.310083	0.301029
0.249555	0.314617	0.332862	0.428510	0.310083	0.301029
0.249556	0.314616	0.332862	0.428510	0.310083	0.301029
0.249557	0.314616	0.332863	0.428510	0.310083	0.301029
0.249557	0.314615	0.332863	0.428509	0.310083	0.301029
0.249558	0.314615	0.332863	0.428509	0.310083	0.301029
0.249558	0.314615	0.332864	0.428509	0.310083	0.301029
0.249559	0.314614	0.332864	0.428509	0.310083	0.301029
0.249559	0.314614	0.332864	0.428508	0.310084	0.301029
0.249559	0.314613	0.332865	0.428508	0.310084	0.301029
0.249560	0.314613	0.332865	0.428508	0.310084	0.301029
0.249560	0.314613	0.332865	0.428507	0.310084	0.301029
0.249561	0.314612	0.332866	0.428507	0.310084	0.301029
0.249561	0.314612	0.332866	0.428507	0.310084	0.301028
0.249562	0.314612	0.332867	0.428507	0.310084	0.301028
0.249562	0.314611	0.332867	0.428506	0.310084	0.301028
0.249562	0.314611	0.332867	0.428506	0.310084	0.301028
0.249562	0.314611	0.332868	0.428506	0.310085	0.301028
0.249563	0.314610	0.332868	0.428506	0.310085	0.301028
0.249563	0.314610	0.332868	0.428505	0.310085	0.301028
0.249563	0.314610	0.332869	0.428505	0.310085	0.301028
0.249563	0.314610	0.332869	0.428505	0.310085	0.301028
0.249564	0.314610	0.332869	0.428505	0.310085	0.301027
0.249564	0.314610	0.332869	0.428504	0.310085	0.301027
0.249564	0.314610	0.332870	0.428504	0.310085	0.301027
0.249564	0.314610	0.332870	0.428504	0.310085	0.301027
0.249564	0.314610	0.332870	0.428504	0.310085	0.301027
0.249564	0.314609	0.332870	0.428504	0.310085	0.301027
0.249564	0.314610	0.332870	0.428504	0.310085	0.301027
0.249564	0.314610	0.332871	0.428504	0.310085	0.301027
0.249564	0.314610	0.332871	0.428504	0.310085	0.301027
0.249564	0.314610	0.332871	0.428504	0.310085	0.301027
0.249564	0.314610	0.332871	0.428503	0.310085	0.301027
0.249563	0.314610	0.332871	0.428503	0.310085	0.301027
0.249563	0.314610	0.332871	0.428503	0.310085	0.301027
0.249563	0.314610	0.332871	0.428503	0.310085	0.301027
0.249563	0.314610	0.332871	0.428504	0.310085	0.301027
0.249563	0.314611	0.332871	0.428504	0.310085	0.301028
0.249562	0.314611	0.332871	0.428504	0.310085	0.301028
0.249562	0.314611	0.332870	0.428504	0.310085	0.301028
0.249562	0.314611	0.332870	0.428504	0.310085	0.301028
0.249561	0.314612	0.332870	0.428504	0.310084	0.301028
0.249561	0.314612	0.332870	0.428504	0.310084	0.301028
0.249561	0.314612	0.332870	0.428504	0.310084	0.301028
0.249560	0.314612	0.332870	0.428504	0.310084	0.301029
0.249560	0.314613	0.332869	0.428504	0.310084	0.301029
0.249560	0.314613	0.332869	0.428505	0.310084	0.301029
0.249559	0.314613	0.332869	0.428505	0.310083	0.301029
0.249559	0.314614	0.332869	0.428505	0.310083	0.301029
0.249559	0.314614	0.332869	0.428505	0.310083	0.301030
0.249558	0.314614	0.332868	0.428505	0.310083	0.301030
0.249558	0.314615	0.332868	0.428505	0.310083	0.301030
0.249557	0.314615	0.332868	0.428506	0.310082	0.301030
0.249557	0.314615	0.332868	0.428506	0.310082	0.301030
0.249557	0.314616	0.332868	0.428506	0.310082	0.301031
0.249556	0.314616	0.332867	0.428506	0.310082	0.301031
0.249556	0.314616	0.332867	0.428506	0.310082	0.301031
0.249556	0.314617	0.332867	0.428506	0.310081	0.301031
0.249555	0.314617	0.332867	0.428506	0.310081	0.301031
0.249555	0.314617	0.332867	0.428506	0.310081	0.301031
0.249555	0.314617	0.332867	0.428507	0.310081	0.301032
0.249554	0.314618	0.332866	0.428507	0.310081	0.301032
0.249554	0.314618	0.332866	0.428507	0.310081	0.301032
0.249554	0.314618	0.332866	0.428507	0.310081	0.301032
0.249554	0.314618	0.332866	0.428507	0.310081	0.301032
0.249553	0.314619	0.332866	0.428507	0.310080	0.301032
0.249553	0.314619	0.332866	0.428507	0.310080	0.301032
0.249553	0.314619	0.332866	0.428507	0.310080	0.301032
0.249553	0.314619	0.332866	0.428507	0.310080	0.301032
0.249553	0.314619	0.332866	0.428507	0.310080	0.301032
0.249553	0.314619	0.332866	0.428507	0.310080	0.301033
0.249552	0.314619	0.332866	0.428507	0.310080	0.301033
0.249552	0.314619	0.332866	0.428507	0.310080	0.301033
0.249552	0.314620	0.332866	0.428507	0.310080	0.301033
0.249552	0.314620	0.332867	0.428507	0.310080	0.301033
0.249552	0.314620	0.332867	0.428506	0.310080	0.301033
0.249552	0.314620	0.332867	0.428506	0.310080	0.301033
0.249552	0.314620	0.332867	0.428506	0.310080	0.301033
0.249552	0.314620	0.332867	0.428506	0.310080	0.301033
0.249552	0.314620	0.332867	0.428506	0.310080	0.301033
0.249552	0.314619	0.332868	0.428506	0.310080	0.301032
0.249552	0.314619	0.332868	0.428506	0.310080	0.301032
0.249553	0.314619	0.332868	0.428506	0.310080	0.301032
0.249553	0.314619	0.332868	0.428505	0.310080	0.301032
0.249553	0.314619	0.332868	0.428505	0.310080	0.301032
0.249553	0.314619	0.332869	0.428505	0.310080	0.301032
0.249553	0.314619	0.332869	0.428505	0.310080	0.301032
0.249553	0.314619	0.332869	0.428505	0.310080	0.301032
0.249554	0.314618	0.332869	0.428505	0.310080	0.301032
0.249554	0.314618	0.332869	0.428504	0.310081	0.301032
0.249554	0.314618	0.332870	0.428504	0.310081	0.301032
0.249554	0.314618	0.332870	0.428504	0.310081	0.301032
0.249555	0.314618	0.332870	0.428504	0.310081	0.301032
0.249555	0.314617	0.332870	0.428504	0.310081	0.301032
0.249555	0.314617	0.332871	0.428504	0.310081	0.301032
0.249555	0.314617	0.332871	0.428504	0.310081	0.301032
0.249556	0.314617	0.332871	0.428503	0.310081	0.301032
0.249556	0.314616	0.332871	0.428503	0.310081	0.301032
0.249556	0.314616	0.332871	0.428503	0.310081	0.301032
0.249556	0.314616	0.332871	0.428503	0.310081	0.301032
0.249557	0.314616	0.332871	0.428503	0.310081	0.301032
0.249557	0.314615	0.332872	0.428503	0.310081	0.301032
0.249557	0.314615	0.332872	0.428503	0.310081	0.301032
0.249558	0.314615	0.332872	0.428503	0.310081	0.301032
0.249558	0.314615	0.332872	0.428503	0.310081	0.301032
0.249558	0.314615	0.332872	0.428503	0.310081	0.301032
0.249558	0.314614	0.332872	0.428503	0.310081	0.301032
0.249559	0.314614	0.332872	0.428503	0.310081	0.301032
0.249559	0.314614	0.332872	0.428503	0.310081	0.301032
0.249559	0.314614	0.332872	0.428502	0.310080	0.301032
0.249559	0.314614	0.332872	0.428502	0.310080	0.301032
0.249559	0.314613	0.332872	0.428502	0.310080	0.301032
0.249560	0.314613	0.332872	0.428503	0.310080	0.301032
0.249560	0.314613	0.332872	0.428503	0.310080	0.301033
0.249560	0.314613	0.332872	0.428503	0.310080	0.301033
0.249560	0.314613	0.332872	0.428503	0.310080	0.301033
0.249560	0.314613	0.332872	0.428503	0.310080	0.301033
0.249560	0.314613	0.332872	0.428503	0.310079	0.301033
0.249560	0.314613	0.332872	0.428503	0.310079	0.301033
0.249560	0.314612	0.332872	0.428503	0.310079	0.301033
0.249561	0.314612	0.332872	0.428503	0.310079	0.301034
0.249561	0.314612	0.332872	0.428503	0.310079	0.301034
0.249561	0.314612	0.332871	0.428503	0.310079	0.301034
0.249561	0.314612	0.332871	0.428503	0.310078	0.301034
0.249561	0.314612	0.332871	0.428503	0.310078	0.301034
0.249561	0.314612	0.332871	0.428503	0.310078	0.301034
0.249561	0.314612	0.332871	0.428503	0.310078	0.301035
0.249561	0.314612	0.332871	0.428503	0.310078	0.301035
0.249561	0.314612	0.332871	0.428503	0.310078	0.301035
0.249560	0.314612	0.332871	0.428503	0.310077	0.301035
0.249560	0.314612	0.332871	0.428503	0.310077	0.301035
0.249560	0.314613	0.332871	0.428504	0.310077	0.301035
0.249560	0.314613	0.332871	0.428504	0.310077	0.301036
0.249560	0.314613	0.332871	0.428504	0.310077	0.301036
0.249560	0.314613	0.332870	0.428504	0.310077	0.301036
0.249560	0.314613	0.332870	0.428504	0.310076	0.301036
0.249560	0.314613	0.332870	0.428504	0.310076	0.301036
0.249560	0.314613	0.332870	0.428504	0.310076	0.301036
0.249559	0.314613	0.332870	0.428504	0.310076	0.301036
0.249559	0.314613	0.332870	0.428504	0.310076	0.301037
0.249559	0.314614	0.332870	0.428504	0.310076	0.301037
0.249559	0.314614	0.332870	0.428504	0.310076	0.301037
0.249559	0.314614	0.332870	0.428504	0.310076	0.301037
0.249559	0.314614	0.332870	0.428504	0.310076	0.301037
0.249558	0.314614	0.332870	0.428504	0.310075	0.301037
0.249558	0.314614	0.332870	0.428504	0.310075	0.301037
0.249558	0.314614	0.332871	0.428504	0.310075	0.301037
0.249558	0.314615	0.332871	0.428504	0.310075	0.301037
0.249558	0.314615	0.332871	0.428504	0.310075	0.301037
0.249558	0.314615	0.332871	0.428503	0.310075	0.301037
0.249557	0.314615	0.332871	0.428503	0.310075	0.301038
0.249557	0.314615	0.332871	0.428503	0.310075	0.301038
0.249557	0.314615	0.332871	0.428503	0.310075	0.301038
0.249557	0.314616	0.332871	0.428503	0.310075	0.301038
0.249557	0.314616	0.332871	0.428503	0.310075	0.301038
0.249557	0.314616	0.332871	0.428503	0.310075	0.301038
0.249556	0.314616	0.332871	0.428503	0.310075	0.301038
0.249556	0.314616	0.332872	0.428503	0.310075	0.301038
0.249556	0.314616	0.332872	0.428503	0.310075	0.301038
0.249556	0.314616	0.332872	0.428503	0.310075	0.301038
0.249556	0.314616	0.332872	0.428503	0.310075	0.301038
0.249556	0.314617	0.332872	0.428502	0.310075	0.301038
0.249556	0.314617	0.332872	0.428502	0.310075	0.301038
0.249556	0.314617	0.332872	0.428502	0.310075	0.301038
0.249556	0.314617	0.332873	0.428502	0.310075	0.301038
0.249555	0.314617	0.332873	0.428502	0.310075	0.301038
0.249555	0.314617	0.332873	0.428502	0.310075	0.301038
0.249555	0.314617	0.332873	0.428502	0.310075	0.301038
0.249555	0.314617	0.332873	0.428502	0.310075	0.301038
0.249555	0.314617	0.332873	0.428502	0.310075	0.301038
0.249555	0.314617	0.332873	0.428502	0.310075	0.301038
0.249555	0.314617	0.332873	0.428501	0.310075	0.301038
0.249555	0.314617	0.332874	0.428501	0.310075	0.301038
0.249555	0.314617	0.332874	0.428501	0.310075	0.301038
0.249555	0.314617	0.332874	0.428501	0.310075	0.301038
0.249555	0.314617	0.332874	0.428501	0.310075	0.301038
0.249555	0.314617	0.332874	0.428501	0.310075	0.301038
0.249555	0.314617	0.332874	0.428501	0.310075	0.301038
0.249555	0.314617	0.332874	0.428501	0.310075	0.301038
0.249555	0.314617	0.332874	0.428501	0.310075	0.301038
0.249556	0.314617	0.332874	0.428501	0.310075	0.301038
0.249556	0.314617	0.332874	0.428501	0.310075	0.301038
0.249556	0.314617	0.332874	0.428501	0.310075	0.301038
0.249556	0.314617	0.332874	0.428501	0.310074	0.301038
0.249556	0.314616	0.332874	0.428501	0.310074	0.301038
0.249556	0.314616	0.332874	0.428501	0.310074	0.301038
0.249556	0.314616	0.332874	0.428501	0.310074	0.301038
0.249556	0.314616	0.332874	0.428501	0.310074	0.301038
0.249556	0.314616	0.332874	0.428501	0.310074	0.301038
0.249556	0.314616	0.332875	0.428501	0.310074	0.301039
0.249556	0.314616	0.332875	0.428501	0.310074	0.301039
0.249557	0.314616	0.332874	0.428501	0.310074	0.301039
0.249557	0.314616	0.332874	0.428501	0.310074	0.301039
0.249557	0.314616	0.332874	0.428501	0.310074	0.301039
0.249557	0.314615	0.332874	0.428501	0.310074	0.301039
0.249557	0.314615	0.332874	0.428501	0.310073	0.301039
0.249557	0.314615	0.332874	0.428501	0.310073	0.301039
0.249557	0.314615	0.332874	0.428501	0.310073	0.301039
0.249557	0.314615	0.332874	0.428501	0.310073	0.301039
0.249558	0.314615	0.332874	0.428501	0.310073	0.301040
0.249558	0.314615	0.332874	0.428501	0.310073	0.301040
0.249558	0.314615	0.332874	0.428501	0.310073	0.301040
0.249558	0.314615	0.332874	0.428501	0.310073	0.301040
0.249558	0.314615	0.332874	0.428501	0.310072	0.301040
0.249558	0.314614	0.332874	0.428501	0.310072	0.301040
0.249558	0.314614	0.332874	0.428501	0.310072	0.301040
0.249558	0.314614	0.332874	0.428501	0.310072	0.301040
0.249558	0.314614	0.332874	0.428501	0.310072	0.301041
0.249559	0.314614	0.332874	0.428501	0.310072	0.301041
0.249559	0.314614	0.332874	0.428501	0.310072	0.301041
0.249559	0.314614	0.332874	0.428501	0.310072	0.301041
0.249559	0.314614	0.332874	0.428501	0.310072	0.301041
0.249559	0.314614	0.332874	0.428501	0.310071	0.301041
0.249559	0.314614	0.332874	0.428501	0.310071	0.301041
0.249559	0.314614	0.332874	0.428501	0.310071	0.301041
0.249559	0.314614	0.332874	0.428501	0.310071	0.301041
0.249559	0.314614	0.332874	0.428501	0.310071	0.301041
0.249559	0.314614	0.332874	0.428501	0.310071	0.301042
0.249559	0.314614	0.332874	0.428501	0.310071	0.301042
0.249559	0.314614	0.332874	0.428501	0.310071	0.301042
0.249559	0.314614	0.332874	0.428501	0.310071	0.301042
0.249559	0.314614	0.332874	0.428501	0.310071	0.301042
0.249559	0.314614	0.332874	0.428501	0.310071	0.301042
0.249559	0.314614	0.332874	0.428501	0.310071	0.301042
0.249559	0.314614	0.332875	0.428501	0.310070	0.301042
0.249559	0.314614	0.332875	0.428501	0.310070	0.301042
0.249559	0.314614	0.332875	0.428501	0.310070	0.301042
0.249559	0.314614	0.332875	0.428501	0.310070	0.301042
0.249559	0.314614	0.332875	0.428500	0.310070	0.301042
0.249559	0.314614	0.332875	0.428500	0.310070	0.301042
0.249559	0.314614	0.332875	0.428500	0.310070	0.301042
0.249559	0.314614	0.332875	0.428500	0.310070	0.301043
0.249559	0.314614	0.332875	0.428500	0.310070	0.301043
0.249559	0.314614	0.332875	0.428500	0.310070	0.301043
0.249559	0.314614	0.332875	0.428500	0.310070	0.301043
0.249559	0.314614	0.332875	0.428500	0.310070	0.301043
0.249559	0.314614	0.332875	0.428500	0.310070	0.301043
0.249559	0.314614	0.332876	0.428500	0.310070	0.301043
0.249559	0.314614	0.332876	0.428500	0.310070	0.301043
0.249559	0.314614	0.332876	0.428500	0.310070	0.301043
0.249559	0.314614	0.332876	0.428500	0.310070	0.301043
0.249558	0.314614	0.332876	0.428500	0.310070	0.301043
0.249558	0.314614	0.332876	0.428500	0.310070	0.301043
0.249558	0.314614	0.332876	0.428500	0.310069	0.301043
0.249558	0.314614	0.332876	0.428500	0.310069	0.301043
0.249558	0.314614	0.332876	0.428499	0.310069	0.301043
0.249558	0.314614	0.332876	0.428499	0.310069	0.301043
0.249558	0.314615	0.332876	0.428499	0.310069	0.301043
0.249558	0.314615	0.332876	0.428499	0.310069	0.301043
0.249558	0.314615	0.332876	0.428499	0.310069	0.301043
0.249558	0.314615	0.332877	0.428499	0.310069	0.301043
0.249558	0.314615	0.332877	0.428499	0.310069	0.301043
0.249558	0.314615	0.332877	0.428499	0.310069	0.301044
0.249558	0.314615	0.332877	0.428499	0.310069	0.301044
0.249558	0.314615	0.332877	0.428499	0.310069	0.301044
0.249558	0.314615	0.332877	0.428499	0.310069	0.301044
0.249557	0.314615	0.332877	0.428499	0.310069	0.301044
0.249557	0.314615	0.332877	0.428499	0.310069	0.301044
0.249557	0.314615	0.332877	0.428499	0.310069	0.301044
0.249557	0.314615	0.332877	0.428499	0.310069	0.301044
0.249557	0.314615	0.332877	0.428499	0.310069	0.301044
0.249557	0.314615	0.332877	0.428499	0.310068	0.301044
0.249557	0.314615	0.332877	0.428499	0.310068	0.301044
0.249557	0.314615	0.332877	0.428499	0.310068	0.301044
0.249557	0.314615	0.332877	0.428499	0.310068	0.301044
0.249557	0.314615	0.332877	0.428499	0.310068	0.301044
0.249557	0.314615	0.332877	0.428499	0.310068	0.301044
0.249557	0.314615	0.332877	0.428499	0.310068	0.301045
0.249557	0.314615	0.332877	0.428499	0.310068	0.301045
0.249557	0.314615	0.332877	0.428499	0.310068	0.301045
0.249557	0.314615	0.332877	0.428499	0.310068	0.301045
0.249557	0.314615	0.332877	0.428499	0.310068	0.301045
0.249557	0.314615	0.332877	0.428499	0.310068	0.301045
0.249557	0.314615	0.332877	0.428499	0.310067	0.301045
0.249557	0.314615	0.332877	0.428499	0.310067	0.301045
0.249557	0.314615	0.332877	0.428499	0.310067	0.301045
0.249557	0.314615	0.332877	0.428499	0.310067	0.301045
0.249557	0.314615	0.332877	0.428499	0.310067	0.301045
0.249557	0.314615	0.332877	0.428499	0.310067	0.301046
0.249557	0.314615	0.332877	0.428498	0.310067	0.301046
0.249557	0.314615	0.332877	0.428498	0.310067	0.301046
0.249557	0.314615	0.332878	0.428498	0.310067	0.301046
0.249557	0.314615	0.332878	0.428498	0.310067	0.301046
0.249557	0.314615	0.332878	0.428498	0.310067	0.301046
0.249557	0.314615	0.332878	0.428498	0.310066	0.301046
0.249557	0.314615	0.332878	0.428498	0.310066	0.301046
0.249557	0.314615	0.332878	0.428498	0.310066	0.301046
0.249557	0.314615	0.332878	0.428498	0.310066	0.301046
0.249558	0.314615	0.332878	0.428498	0.310066	0.301046
0.249558	0.314615	0.332878	0.428498	0.310066	0.301046
0.249558	0.314615	0.332878	0.428498	0.310066	0.301047
0.249558	0.314615	0.332878	0.428498	0.310066	0.301047
0.249558	0.314615	0.332878	0.428498	0.310066	0.301047
0.249558	0.314615	0.332878	0.428498	0.310066	0.301047
0.249558	0.314615	0.332878	0.428498	0.310066	0.301047
0.249558	0.314615	0.332878	0.428498	0.310066	0.301047
0.249558	0.314615	0.332878	0.428498	0.310066	0.301047
0.249558	0.314615	0.332878	0.428498	0.310065	0.301047
0.249558	0.314615	0.332878	0.428498	0.310065	0.301047
0.249558	0.314614	0.332878	0.428498	0.310065	0.301047
0.249558	0.314614	0.332878	0.428498	0.310065	0.301047
0.249558	0.314614	0.332878	0.428498	0.310065	0.301047
0.249558	0.314614	0.332878	0.428498	0.310065	0.301047
0.249558	0.314614	0.332878	0.428498	0.310065	0.301048
0.249558	0.314614	0.332878	0.428498	0.310065	0.301048
0.249558	0.314614	0.332878	0.428498	0.310065	0.301048
0.249559	0.314614	0.332879	0.428498	0.310065	0.301048
0.249559	0.314614	0.332879	0.428498	0.310065	0.301048
0.249559	0.314614	0.332879	0.428498	0.310065	0.301048
0.249559	0.314614	0.332879	0.428498	0.310065	0.301048
0.249559	0.314614	0.332879	0.428498	0.310065	0.301048
0.249559	0.314614	0.332879	0.428498	0.310065	0.301048
0.249559	0.314614	0.332879	0.428497	0.310065	0.301048
0.249559	0.314614	0.332879	0.428497	0.310064	0.301048
0.249559	0.314614	0.332879	0.428497	0.310064	0.301048
0.249559	0.314614	0.332879	0.428497	0.310064	0.301048
0.249559	0.314614	0.332879	0.428497	0.310064	0.301048
0.249559	0.314614	0.332879	0.428497	0.310064	0.301048
0.249559	0.314614	0.332879	0.428497	0.310064	0.301048
0.249559	0.314614	0.332879	0.428497	0.310064	0.301048
0.249559	0.314614	0.332879	0.428497	0.310064	0.301049
0.249559	0.314614	0.332879	0.428497	0.310064	0.301049
0.249559	0.314614	0.332879	0.428497	0.310064	0.301049
0.249559	0.314614	0.332879	0.428497	0.310064	0.301049
0.249559	0.314614	0.332880	0.428497	0.310064	0.301049
0.249559	0.314614	0.332880	0.428497	0.310064	0.301049
0.249559	0.314614	0.332880	0.428497	0.310064	0.301049
0.249559	0.314614	0.332880	0.428497	0.310064	0.301049
0.249559	0.314614	0.332880	0.428497	0.310063	0.301049
0.249559	0.314614	0.332880	0.428497	0.310063	0.301049
0.249559	0.314614	0.332880	0.428497	0.310063	0.301049
0.249559	0.314614	0.332880	0.428497	0.310063	0.301049
0.249559	0.314614	0.332880	0.428497	0.310063	0.301049
0.249559	0.314614	0.332880	0.428497	0.310063	0.301049
0.249559	0.314614	0.332880	0.428497	0.310063	0.301049
0.249559	0.314614	0.332880	0.428497	0.310063	0.301050
0.249559	0.314614	0.332880	0.428497	0.310063	0.301050
0.249559	0.314614	0.332880	0.428497	0.310063	0.301050
0.249559	0.314614	0.332880	0.428497	0.310063	0.301050
0.249559	0.314614	0.332880	0.428497	0.310063	0.301050
0.249559	0.314614	0.332880	0.428496	0.310063	0.301050
0.249559	0.314614	0.332880	0.428496	0.310063	0.301050
0.249559	0.314614	0.332880	0.428496	0.310062	0.301050
0.249559	0.314614	0.332880	0.428496	0.310062	0.301050
0.249559	0.314614	0.332880	0.428496	0.310062	0.301050
0.249559	0.314614	0.332880	0.428496	0.310062	0.301050
0.249559	0.314614	0.332880	0.428496	0.310062	0.301050
0.249559	0.314614	0.332880	0.428496	0.310062	0.301051
0.249558	0.314614	0.332880	0.428496	0.310062	0.301051
0.249558	0.314614	0.332880	0.428496	0.310062	0.301051
0.249558	0.314614	0.332880	0.428496	0.310062	0.301051
0.249558	0.314614	0.332881	0.428496	0.310062	0.301051
0.249558	0.314614	0.332881	0.428496	0.310062	0.301051
0.249558	0.314614	0.332881	0.428496	0.310062	0.301051
0.249558	0.314614	0.332881	0.428496	0.310061	0.301051
0.249558	0.314614	0.332881	0.428496	0.310061	0.301051
0.249558	0.314614	0.332881	0.428496	0.310061	0.301051
0.249558	0.314614	0.332881	0.428496	0.310061	0.301051
0.249558	0.314614	0.332881	0.428496	0.310061	0.301051
0.249558	0.314614	0.332881	0.428496	0.310061	0.301051
0.249558	0.314614	0.332881	0.428496	0.310061	0.301052
0.249558	0.314614	0.332881	0.428496	0.310061	0.301052
0.249558	0.314614	0.332881	0.428496	0.310061	0.301052
0.249558	0.314614	0.332881	0.428496	0.310061	0.301052
0.249558	0.314615	0.332881	0.428496	0.310061	0.301052
0.249558	0.314615	0.332881	0.428496	0.310061	0.301052
0.249558	0.314615	0.332881	0.428496	0.310061	0.301052
0.249558	0.314615	0.332881	0.428496	0.310060	0.301052
0.249558	0.314615	0.332881	0.428496	0.310060	0.301052
0.249558	0.314615	0.332881	0.428496	0.310060	0.301052
0.249558	0.314615	0.332881	0.428496	0.310060	0.301052
0.249558	0.314615	0.332881	0.428496	0.310060	0.301052
0.249558	0.314615	0.332881	0.428496	0.310060	0.301052
0.249558	0.314615	0.332881	0.428496	0.310060	0.301052
0.249558	0.314615	0.332881	0.428496	0.310060	0.301053
0.249558	0.314615	0.332881	0.428496	0.310060	0.301053
0.249558	0.314615	0.332882	0.428495	0.310060	0.301053
0.249558	0.314614	0.332882	0.428495	0.310060	0.301053
0.249558	0.314614	0.332882	0.428495	0.310060	0.301053
0.249558	0.314614	0.332882	0.428495	0.310060	0.301053
0.249558	0.314614	0.332882	0.428495	0.310060	0.301053
0.249558	0.314614	0.332882	0.428495	0.310060	0.301053
0.249558	0.314614	0.332882	0.428495	0.310059	0.301053
0.249558	0.314614	0.332882	0.428495	0.310059	0.301053
0.249558	0.314614	0.332882	0.428495	0.310059	0.301053
0.249558	0.314614	0.332882	0.428495	0.310059	0.301053
0.249558	0.314614	0.332882	0.428495	0.310059	0.301053
0.249558	0.314614	0.332882	0.428495	0.310059	0.301053
0.249558	0.314614	0.332882	0.428495	0.310059	0.301053
0.249558	0.314614	0.332882	0.428495	0.310059	0.301054
0.249558	0.314614	0.332882	0.428495	0.310059	0.301054
0.249558	0.314614	0.332882	0.428495	0.310059	0.301054
0.249559	0.314614	0.332882	0.428495	0.310059	0.301054
0.249559	0.314614	0.332882	0.428495	0.310059	0.301054
0.249559	0.314614	0.332882	0.428495	0.310059	0.301054
0.249559	0.314614	0.332882	0.428495	0.310059	0.301054
0.249559	0.314614	0.332883	0.428495	0.310059	0.301054
0.249559	0.314614	0.332883	0.428495	0.310059	0.301054
