## Supplementary material for "Visualising joint force-velocity properties in musculoskeletal models": Code&Data: A03_FB_P01_x0_massOutput.csv

0.319673	0.072613	0.083871	0.004817	0.013473	0.011426	0.215417	0.034932	1.486194
0.319673	0.072613	0.083871	0.004817	0.013473	0.011426	0.215417	0.034932	1.486194
0.319673	0.072613	0.083871	0.004817	0.013473	0.011426	0.215417	0.034932	1.486196
0.319675	0.072613	0.083871	0.004817	0.013473	0.011426	0.215417	0.034932	1.486203
0.319678	0.072613	0.083873	0.004817	0.013473	0.011426	0.215416	0.034932	1.486226
0.319687	0.072613	0.083878	0.004817	0.013473	0.011427	0.215415	0.034932	1.486283
0.319595	0.072637	0.083844	0.004817	0.013485	0.011470	0.215567	0.034888	1.482880
0.319411	0.072683	0.083775	0.004817	0.013508	0.011552	0.215857	0.034806	1.476229
0.319146	0.072747	0.083674	0.004817	0.013540	0.011671	0.216270	0.034690	1.466485
0.318813	0.072827	0.083548	0.004817	0.013580	0.011822	0.216789	0.034545	1.453805
0.318424	0.072919	0.083399	0.004817	0.013626	0.012004	0.217392	0.034377	1.438369
0.317995	0.073018	0.083234	0.004817	0.013676	0.012211	0.218055	0.034195	1.420399
0.317543	0.073121	0.083060	0.004817	0.013727	0.012439	0.218754	0.034006	1.400174
0.317084	0.073223	0.082882	0.004817	0.013778	0.012686	0.219464	0.033816	1.378044
0.316640	0.073321	0.082709	0.004817	0.013827	0.012945	0.220157	0.033633	1.354435
0.316230	0.073412	0.082549	0.004817	0.013873	0.013213	0.220813	0.033463	1.329855
0.315997	0.073480	0.082467	0.004817	0.013907	0.013446	0.221307	0.033334	1.309490
0.315962	0.073530	0.082474	0.004817	0.013932	0.013645	0.221654	0.033240	1.293996
0.316138	0.073565	0.082579	0.004817	0.013949	0.013811	0.221869	0.033175	1.283752
0.316518	0.073588	0.082781	0.004817	0.013961	0.013950	0.221976	0.033130	1.278429
0.317047	0.073606	0.083054	0.004817	0.013970	0.014076	0.222018	0.033097	1.276157
0.317713	0.073619	0.083394	0.004817	0.013976	0.014195	0.222009	0.033071	1.276347
0.318507	0.073630	0.083797	0.004817	0.013982	0.014314	0.221958	0.033050	1.278485
0.319424	0.073640	0.084260	0.004817	0.013987	0.014435	0.221873	0.033031	1.282141
0.320458	0.073649	0.084781	0.004817	0.013991	0.014562	0.221758	0.033014	1.286989
0.321605	0.073658	0.085359	0.004817	0.013996	0.014698	0.221613	0.032998	1.292802
0.322861	0.073666	0.085991	0.004817	0.014000	0.014843	0.221440	0.032981	1.299432
0.324223	0.073675	0.086677	0.004817	0.014004	0.014998	0.221237	0.032966	1.306784
0.325687	0.073682	0.087413	0.004817	0.014008	0.015163	0.221002	0.032951	1.314795
0.327250	0.073690	0.088198	0.004817	0.014012	0.015337	0.220734	0.032936	1.323419
0.328906	0.073697	0.089030	0.004817	0.014015	0.015522	0.220431	0.032922	1.332617
0.330651	0.073704	0.089906	0.004817	0.014019	0.015715	0.220090	0.032910	1.342357
0.332480	0.073710	0.090823	0.004817	0.014022	0.015916	0.219709	0.032898	1.352603
0.334384	0.073715	0.091777	0.004817	0.014024	0.016124	0.219287	0.032889	1.363325
0.336359	0.073719	0.092767	0.004817	0.014026	0.016339	0.218822	0.032881	1.374487
0.338397	0.073722	0.093787	0.004817	0.014028	0.016560	0.218313	0.032876	1.386055
0.340490	0.073723	0.094834	0.004817	0.014028	0.016785	0.217760	0.032873	1.397993
0.342629	0.073723	0.095904	0.004817	0.014029	0.017014	0.217161	0.032872	1.410261
0.344808	0.073722	0.096993	0.004817	0.014028	0.017246	0.216517	0.032875	1.422820
0.347016	0.073720	0.098096	0.004817	0.014027	0.017479	0.215830	0.032880	1.435630
0.349245	0.073715	0.099208	0.004817	0.014025	0.017713	0.215101	0.032888	1.448647
0.351486	0.073710	0.100326	0.004817	0.014022	0.017946	0.214331	0.032898	1.461827
0.353729	0.073703	0.101444	0.004817	0.014018	0.018178	0.213523	0.032912	1.475125
0.355965	0.073694	0.102558	0.004817	0.014014	0.018406	0.212681	0.032929	1.488493
0.358186	0.073684	0.103663	0.004817	0.014009	0.018632	0.211809	0.032948	1.501882
0.360382	0.073673	0.104755	0.004817	0.014003	0.018852	0.210911	0.032970	1.515243
0.362543	0.073660	0.105829	0.004817	0.013997	0.019067	0.209991	0.032993	1.528525
0.364662	0.073646	0.106882	0.004817	0.013990	0.019276	0.209057	0.033019	1.541675
0.366730	0.073632	0.107909	0.004817	0.013983	0.019477	0.208112	0.033047	1.554639
0.368738	0.073617	0.108905	0.004817	0.013975	0.019671	0.207163	0.033075	1.567364
0.370680	0.073601	0.109868	0.004817	0.013967	0.019856	0.206218	0.033105	1.579793
0.372547	0.073585	0.110794	0.004817	0.013959	0.020032	0.205281	0.033136	1.591872
0.374334	0.073569	0.111679	0.004817	0.013951	0.020199	0.204361	0.033166	1.603544
0.376033	0.073553	0.112521	0.004817	0.013943	0.020356	0.203463	0.033197	1.614756
0.377638	0.073537	0.113316	0.004817	0.013935	0.020502	0.202594	0.033227	1.625454
0.379146	0.073521	0.114061	0.004817	0.013927	0.020639	0.201760	0.033257	1.635588
0.380550	0.073506	0.114756	0.004817	0.013920	0.020765	0.200967	0.033285	1.645111
0.381848	0.073492	0.115398	0.004817	0.013913	0.020880	0.200222	0.033312	1.653981
0.383036	0.073479	0.115985	0.004817	0.013906	0.020984	0.199527	0.033337	1.662162
0.384113	0.073466	0.116517	0.004817	0.013900	0.021078	0.198889	0.033361	1.669625
0.385077	0.073455	0.116993	0.004817	0.013894	0.021162	0.198310	0.033383	1.676344
0.385927	0.073444	0.117414	0.004817	0.013889	0.021235	0.197793	0.033402	1.682303
0.386665	0.073435	0.117778	0.004817	0.013884	0.021298	0.197339	0.033419	1.687494
0.387293	0.073427	0.118088	0.004817	0.013880	0.021352	0.196951	0.033434	1.691917
0.387813	0.073421	0.118345	0.004817	0.013877	0.021396	0.196626	0.033446	1.695584
0.388231	0.073415	0.118551	0.004817	0.013874	0.021432	0.196364	0.033457	1.698519
0.388553	0.073411	0.118710	0.004817	0.013872	0.021459	0.196161	0.033465	1.700762
0.388786	0.073408	0.118825	0.004817	0.013871	0.021480	0.196014	0.033471	1.702369
0.388942	0.073405	0.118901	0.004817	0.013869	0.021493	0.195916	0.033475	1.703424
0.389034	0.073404	0.118947	0.004817	0.013869	0.021501	0.195857	0.033478	1.704041
0.389080	0.073403	0.118969	0.004817	0.013868	0.021505	0.195828	0.033479	1.704361
0.389098	0.073403	0.118979	0.004817	0.013868	0.021507	0.195816	0.033479	1.704516
0.389104	0.073403	0.118982	0.004817	0.013868	0.021507	0.195812	0.033479	1.704608
0.389103	0.073403	0.118981	0.004817	0.013869	0.021506	0.195813	0.033479	1.704633
0.389099	0.073404	0.118980	0.004817	0.013869	0.021504	0.195814	0.033477	1.704790
0.389071	0.073403	0.118965	0.004817	0.013868	0.021505	0.195834	0.033479	1.704284
0.389090	0.073411	0.118978	0.004817	0.013872	0.021492	0.195812	0.033465	1.705979
0.388955	0.073402	0.118907	0.004817	0.013868	0.021500	0.195911	0.033481	1.702937
0.388996	0.073418	0.118935	0.004817	0.013876	0.021473	0.195864	0.033452	1.706558
0.388808	0.073411	0.118837	0.004817	0.013872	0.021474	0.195996	0.033464	1.703312
0.388793	0.073427	0.118838	0.004817	0.013880	0.021442	0.195983	0.033434	1.706616
0.388575	0.073424	0.118727	0.004817	0.013879	0.021435	0.196130	0.033440	1.703764
0.388502	0.073440	0.118699	0.004817	0.013887	0.021400	0.196154	0.033411	1.706430
0.388296	0.073441	0.118596	0.004817	0.013887	0.021385	0.196286	0.033409	1.704670
0.388150	0.073448	0.118527	0.004817	0.013891	0.021362	0.196369	0.033396	1.704744
0.387979	0.073450	0.118442	0.004817	0.013892	0.021346	0.196476	0.033391	1.703662
0.387820	0.073454	0.118365	0.004817	0.013894	0.021328	0.196571	0.033383	1.703071
0.387648	0.073458	0.118281	0.004817	0.013896	0.021311	0.196677	0.033377	1.702134
0.387472	0.073461	0.118194	0.004817	0.013898	0.021292	0.196783	0.033370	1.701304
0.387283	0.073465	0.118102	0.004817	0.013899	0.021272	0.196898	0.033363	1.700336
0.387082	0.073469	0.118004	0.004817	0.013901	0.021251	0.197019	0.033355	1.699338
0.386869	0.073474	0.117899	0.004817	0.013904	0.021229	0.197147	0.033347	1.698262
0.386643	0.073478	0.117789	0.004817	0.013906	0.021205	0.197283	0.033339	1.697127
0.386405	0.073483	0.117672	0.004817	0.013908	0.021180	0.197425	0.033330	1.695931
0.386155	0.073487	0.117549	0.004817	0.013910	0.021153	0.197575	0.033321	1.694682
0.385893	0.073492	0.117421	0.004817	0.013913	0.021126	0.197730	0.033311	1.693390
0.385623	0.073498	0.117288	0.004817	0.013916	0.021097	0.197889	0.033302	1.692067
0.385345	0.073503	0.117152	0.004817	0.013918	0.021067	0.198052	0.033291	1.690732
0.385064	0.073508	0.117014	0.004817	0.013921	0.021036	0.198217	0.033281	1.689406
0.384781	0.073514	0.116875	0.004817	0.013924	0.021005	0.198381	0.033271	1.688118
0.384502	0.073519	0.116739	0.004817	0.013926	0.020974	0.198542	0.033260	1.686898
0.384232	0.073525	0.116606	0.004817	0.013929	0.020943	0.198696	0.033250	1.685782
0.383976	0.073530	0.116481	0.004817	0.013932	0.020913	0.198841	0.033240	1.684800
0.383738	0.073536	0.116364	0.004817	0.013935	0.020884	0.198974	0.033230	1.683973
0.383521	0.073540	0.116258	0.004817	0.013937	0.020857	0.199095	0.033220	1.683298
0.383322	0.073545	0.116161	0.004817	0.013939	0.020831	0.199204	0.033212	1.682727
0.383140	0.073549	0.116072	0.004817	0.013941	0.020808	0.199304	0.033204	1.682228
0.382971	0.073553	0.115990	0.004817	0.013943	0.020786	0.199395	0.033196	1.681784
0.382814	0.073557	0.115914	0.004817	0.013945	0.020765	0.199480	0.033189	1.681384
0.382668	0.073560	0.115842	0.004817	0.013947	0.020746	0.199559	0.033183	1.681019
0.382529	0.073564	0.115774	0.004817	0.013949	0.020728	0.199634	0.033176	1.680685
0.382397	0.073567	0.115710	0.004817	0.013950	0.020710	0.199704	0.033171	1.680377
0.382271	0.073570	0.115648	0.004817	0.013952	0.020693	0.199771	0.033165	1.680089
0.382150	0.073572	0.115589	0.004817	0.013953	0.020677	0.199835	0.033160	1.679821
0.382033	0.073575	0.115532	0.004817	0.013954	0.020661	0.199897	0.033155	1.679568
0.381920	0.073578	0.115477	0.004817	0.013956	0.020645	0.199957	0.033150	1.679328
0.381809	0.073580	0.115423	0.004817	0.013957	0.020630	0.200015	0.033145	1.679101
0.381701	0.073583	0.115370	0.004817	0.013958	0.020615	0.200071	0.033140	1.678885
0.381596	0.073585	0.115318	0.004817	0.013959	0.020601	0.200126	0.033136	1.678679
0.381492	0.073587	0.115268	0.004817	0.013961	0.020586	0.200179	0.033131	1.678482
0.381391	0.073590	0.115218	0.004817	0.013962	0.020572	0.200232	0.033127	1.678294
0.381291	0.073592	0.115170	0.004817	0.013963	0.020558	0.200283	0.033123	1.678114
0.381194	0.073594	0.115122	0.004817	0.013964	0.020545	0.200333	0.033119	1.677942
0.381098	0.073596	0.115075	0.004817	0.013965	0.020531	0.200382	0.033115	1.677777
0.381005	0.073598	0.115029	0.004817	0.013966	0.020518	0.200430	0.033111	1.677620
0.380913	0.073600	0.114985	0.004817	0.013967	0.020505	0.200476	0.033107	1.677469
0.380824	0.073602	0.114941	0.004817	0.013968	0.020492	0.200522	0.033103	1.677326
0.380736	0.073604	0.114898	0.004817	0.013969	0.020480	0.200566	0.033099	1.677190
0.380651	0.073606	0.114857	0.004817	0.013970	0.020468	0.200609	0.033096	1.677060
0.380568	0.073608	0.114816	0.004817	0.013971	0.020456	0.200650	0.033092	1.676937
0.380488	0.073610	0.114777	0.004817	0.013972	0.020444	0.200690	0.033089	1.676821
0.380410	0.073611	0.114739	0.004817	0.013972	0.020433	0.200729	0.033086	1.676711
0.380335	0.073613	0.114702	0.004817	0.013973	0.020422	0.200767	0.033083	1.676608
0.380262	0.073615	0.114666	0.004817	0.013974	0.020411	0.200803	0.033080	1.676511
0.380192	0.073616	0.114632	0.004817	0.013975	0.020401	0.200837	0.033077	1.676421
0.380125	0.073617	0.114599	0.004817	0.013976	0.020391	0.200870	0.033074	1.676337
0.380061	0.073619	0.114568	0.004817	0.013976	0.020382	0.200902	0.033072	1.676259
0.380001	0.073620	0.114538	0.004817	0.013977	0.020373	0.200932	0.033069	1.676188
0.379943	0.073621	0.114510	0.004817	0.013977	0.020364	0.200960	0.033067	1.676123
0.379888	0.073622	0.114483	0.004817	0.013978	0.020356	0.200987	0.033065	1.676065
0.379837	0.073624	0.114458	0.004817	0.013979	0.020349	0.201012	0.033063	1.676013
0.379789	0.073625	0.114434	0.004817	0.013979	0.020341	0.201035	0.033061	1.675967
0.379744	0.073626	0.114412	0.004817	0.013980	0.020335	0.201057	0.033059	1.675927
0.379702	0.073626	0.114392	0.004817	0.013980	0.020328	0.201077	0.033057	1.675894
0.379664	0.073627	0.114374	0.004817	0.013980	0.020323	0.201095	0.033056	1.675867
0.379629	0.073628	0.114357	0.004817	0.013981	0.020317	0.201112	0.033054	1.675846
0.379598	0.073629	0.114341	0.004817	0.013981	0.020312	0.201127	0.033053	1.675831
0.379570	0.073629	0.114327	0.004817	0.013981	0.020308	0.201140	0.033052	1.675822
0.379545	0.073630	0.114315	0.004817	0.013982	0.020304	0.201152	0.033051	1.675819
0.379524	0.073630	0.114305	0.004817	0.013982	0.020301	0.201162	0.033050	1.675822
0.379506	0.073631	0.114296	0.004817	0.013982	0.020298	0.201170	0.033049	1.675830
0.379491	0.073631	0.114289	0.004817	0.013982	0.020295	0.201177	0.033048	1.675844
0.379479	0.073631	0.114283	0.004817	0.013983	0.020293	0.201182	0.033048	1.675863
0.379470	0.073632	0.114279	0.004817	0.013983	0.020291	0.201186	0.033047	1.675887
0.379464	0.073632	0.114276	0.004817	0.013983	0.020290	0.201189	0.033047	1.675916
0.379460	0.073632	0.114274	0.004817	0.013983	0.020289	0.201190	0.033047	1.675949
0.379460	0.073632	0.114274	0.004817	0.013983	0.020289	0.201190	0.033046	1.675986
0.379462	0.073632	0.114275	0.004817	0.013983	0.020289	0.201188	0.033046	1.676024
0.379465	0.073632	0.114277	0.004817	0.013983	0.020289	0.201186	0.033046	1.676054
0.379471	0.073632	0.114279	0.004817	0.013983	0.020289	0.201183	0.033047	1.676082
0.379478	0.073632	0.114283	0.004817	0.013983	0.020290	0.201179	0.033047	1.676107
0.379487	0.073632	0.114287	0.004817	0.013983	0.020292	0.201175	0.033047	1.676128
0.379496	0.073632	0.114292	0.004817	0.013983	0.020293	0.201170	0.033047	1.676145
0.379507	0.073631	0.114297	0.004817	0.013983	0.020295	0.201165	0.033048	1.676155
0.379519	0.073631	0.114303	0.004817	0.013982	0.020296	0.201160	0.033048	1.676160
0.379531	0.073631	0.114309	0.004817	0.013982	0.020298	0.201154	0.033049	1.676157
0.379544	0.073631	0.114315	0.004817	0.013982	0.020301	0.201148	0.033049	1.676147
0.379558	0.073630	0.114322	0.004817	0.013982	0.020303	0.201142	0.033050	1.676129
0.379572	0.073630	0.114329	0.004817	0.013982	0.020305	0.201136	0.033051	1.676102
0.379586	0.073629	0.114336	0.004817	0.013982	0.020308	0.201129	0.033052	1.676068
0.379600	0.073629	0.114343	0.004817	0.013981	0.020311	0.201123	0.033052	1.676025
0.379615	0.073629	0.114350	0.004817	0.013981	0.020314	0.201117	0.033053	1.675973
0.379630	0.073628	0.114357	0.004817	0.013981	0.020317	0.201111	0.033054	1.675913
0.379644	0.073628	0.114364	0.004817	0.013981	0.020320	0.201105	0.033055	1.675844
0.379659	0.073627	0.114371	0.004817	0.013980	0.020323	0.201099	0.033056	1.675767
0.379674	0.073627	0.114378	0.004817	0.013980	0.020326	0.201093	0.033057	1.675682
0.379688	0.073626	0.114385	0.004817	0.013980	0.020329	0.201088	0.033058	1.675588
0.379702	0.073625	0.114392	0.004817	0.013979	0.020332	0.201082	0.033059	1.675485
0.379716	0.073625	0.114398	0.004817	0.013979	0.020336	0.201077	0.033060	1.675374
0.379729	0.073624	0.114405	0.004817	0.013979	0.020339	0.201072	0.033062	1.675255
0.379742	0.073624	0.114411	0.004817	0.013979	0.020342	0.201068	0.033063	1.675127
0.379754	0.073623	0.114416	0.004817	0.013978	0.020346	0.201064	0.033064	1.674990
0.379766	0.073622	0.114422	0.004817	0.013978	0.020349	0.201060	0.033065	1.674845
0.379777	0.073622	0.114427	0.004817	0.013978	0.020352	0.201057	0.033066	1.674690
0.379786	0.073621	0.114432	0.004817	0.013977	0.020356	0.201054	0.033068	1.674527
0.379795	0.073620	0.114436	0.004817	0.013977	0.020359	0.201052	0.033069	1.674354
0.379803	0.073620	0.114439	0.004817	0.013977	0.020362	0.201051	0.033070	1.674172
0.379809	0.073619	0.114442	0.004817	0.013976	0.020365	0.201051	0.033071	1.673981
0.379813	0.073619	0.114444	0.004817	0.013976	0.020367	0.201051	0.033072	1.673781
0.379816	0.073618	0.114445	0.004817	0.013976	0.020370	0.201053	0.033074	1.673561
0.379815	0.073617	0.114444	0.004817	0.013975	0.020372	0.201056	0.033075	1.673312
0.379811	0.073617	0.114442	0.004817	0.013975	0.020374	0.201061	0.033076	1.673032
0.379803	0.073616	0.114437	0.004817	0.013975	0.020376	0.201069	0.033077	1.672718
0.379790	0.073616	0.114431	0.004817	0.013975	0.020378	0.201079	0.033078	1.672366
0.379773	0.073615	0.114422	0.004817	0.013974	0.020379	0.201092	0.033079	1.671976
0.379750	0.073614	0.114410	0.004817	0.013974	0.020380	0.201108	0.033080	1.671547
0.379723	0.073614	0.114396	0.004817	0.013974	0.020380	0.201127	0.033081	1.671078
0.379690	0.073613	0.114379	0.004817	0.013973	0.020380	0.201149	0.033082	1.670572
0.379652	0.073613	0.114360	0.004817	0.013973	0.020379	0.201174	0.033083	1.670036
0.379611	0.073612	0.114339	0.004817	0.013973	0.020378	0.201200	0.033084	1.669480
0.379567	0.073612	0.114317	0.004817	0.013973	0.020377	0.201228	0.033085	1.668910
0.379521	0.073612	0.114294	0.004817	0.013973	0.020375	0.201256	0.033085	1.668332
0.379475	0.073611	0.114271	0.004817	0.013972	0.020374	0.201286	0.033086	1.667751
0.379428	0.073611	0.114247	0.004817	0.013972	0.020372	0.201315	0.033087	1.667173
0.379382	0.073611	0.114224	0.004817	0.013972	0.020371	0.201344	0.033087	1.666601
0.379337	0.073610	0.114201	0.004817	0.013972	0.020369	0.201372	0.033088	1.666040
0.379293	0.073610	0.114179	0.004817	0.013972	0.020368	0.201399	0.033089	1.665494
0.379252	0.073610	0.114159	0.004817	0.013972	0.020366	0.201425	0.033089	1.664966
0.379214	0.073609	0.114140	0.004817	0.013971	0.020365	0.201449	0.033090	1.664458
0.379179	0.073609	0.114122	0.004817	0.013971	0.020365	0.201471	0.033091	1.663973
0.379148	0.073608	0.114106	0.004817	0.013971	0.020364	0.201491	0.033092	1.663511
0.379120	0.073608	0.114092	0.004817	0.013971	0.020364	0.201510	0.033092	1.663073
0.379096	0.073608	0.114080	0.004817	0.013971	0.020365	0.201526	0.033093	1.662660
0.379076	0.073607	0.114070	0.004817	0.013970	0.020365	0.201540	0.033094	1.662271
0.379061	0.073606	0.114061	0.004817	0.013970	0.020367	0.201551	0.033095	1.661906
0.379049	0.073606	0.114055	0.004817	0.013970	0.020368	0.201561	0.033097	1.661562
0.379042	0.073605	0.114052	0.004817	0.013969	0.020370	0.201568	0.033098	1.661239
0.379039	0.073604	0.114050	0.004817	0.013969	0.020373	0.201573	0.033099	1.660934
0.379040	0.073604	0.114050	0.004817	0.013969	0.020376	0.201576	0.033101	1.660647
0.379045	0.073603	0.114051	0.004817	0.013968	0.020379	0.201577	0.033102	1.660373
0.379053	0.073602	0.114055	0.004817	0.013968	0.020383	0.201576	0.033104	1.660113
0.379065	0.073601	0.114061	0.004817	0.013967	0.020388	0.201573	0.033106	1.659862
0.379080	0.073600	0.114068	0.004817	0.013967	0.020392	0.201568	0.033108	1.659614
0.379097	0.073599	0.114076	0.004817	0.013966	0.020398	0.201563	0.033110	1.659368
0.379118	0.073597	0.114085	0.004817	0.013965	0.020403	0.201555	0.033113	1.659125
0.379141	0.073596	0.114096	0.004817	0.013965	0.020409	0.201547	0.033115	1.658888
0.379166	0.073595	0.114108	0.004817	0.013964	0.020416	0.201537	0.033118	1.658656
0.379194	0.073593	0.114122	0.004817	0.013963	0.020422	0.201526	0.033120	1.658432
0.379225	0.073592	0.114136	0.004817	0.013963	0.020429	0.201514	0.033123	1.658217
0.379257	0.073590	0.114152	0.004817	0.013962	0.020436	0.201500	0.033126	1.658012
0.379292	0.073589	0.114168	0.004817	0.013961	0.020444	0.201486	0.033129	1.657817
0.379328	0.073587	0.114185	0.004817	0.013960	0.020451	0.201470	0.033132	1.657635
0.379366	0.073586	0.114204	0.004817	0.013960	0.020459	0.201453	0.033135	1.657466
0.379405	0.073584	0.114223	0.004817	0.013959	0.020467	0.201436	0.033138	1.657310
0.379446	0.073583	0.114242	0.004817	0.013958	0.020475	0.201417	0.033141	1.657169
0.379488	0.073581	0.114262	0.004817	0.013957	0.020482	0.201398	0.033143	1.657041
0.379531	0.073580	0.114283	0.004817	0.013957	0.020490	0.201378	0.033146	1.656929
0.379574	0.073578	0.114304	0.004817	0.013956	0.020498	0.201358	0.033149	1.656831
0.379618	0.073576	0.114325	0.004817	0.013955	0.020506	0.201337	0.033152	1.656748
0.379663	0.073575	0.114347	0.004817	0.013954	0.020513	0.201316	0.033155	1.656679
0.379707	0.073573	0.114368	0.004817	0.013954	0.020521	0.201295	0.033158	1.656625
0.379751	0.073572	0.114389	0.004817	0.013953	0.020528	0.201273	0.033161	1.656584
0.379795	0.073571	0.114411	0.004817	0.013952	0.020535	0.201252	0.033163	1.656555
0.379838	0.073569	0.114431	0.004817	0.013951	0.020542	0.201231	0.033166	1.656539
0.379880	0.073568	0.114452	0.004817	0.013951	0.020549	0.201210	0.033168	1.656534
0.379921	0.073567	0.114472	0.004817	0.013950	0.020555	0.201190	0.033171	1.656539
0.379961	0.073566	0.114491	0.004817	0.013950	0.020562	0.201170	0.033173	1.656553
0.379999	0.073565	0.114510	0.004817	0.013949	0.020567	0.201151	0.033175	1.656575
0.380036	0.073564	0.114528	0.004817	0.013949	0.020573	0.201132	0.033177	1.656604
0.380071	0.073563	0.114544	0.004817	0.013948	0.020578	0.201114	0.033179	1.656638
0.380103	0.073562	0.114560	0.004817	0.013948	0.020583	0.201098	0.033180	1.656677
0.380134	0.073561	0.114575	0.004817	0.013947	0.020587	0.201082	0.033182	1.656719
0.380162	0.073560	0.114589	0.004817	0.013947	0.020591	0.201067	0.033183	1.656763
0.380188	0.073559	0.114602	0.004817	0.013947	0.020595	0.201054	0.033184	1.656808
0.380212	0.073559	0.114613	0.004817	0.013946	0.020598	0.201042	0.033186	1.656852
0.380233	0.073558	0.114623	0.004817	0.013946	0.020601	0.201031	0.033187	1.656896
0.380251	0.073558	0.114632	0.004817	0.013946	0.020603	0.201021	0.033187	1.656937
0.380267	0.073558	0.114640	0.004817	0.013946	0.020605	0.201013	0.033188	1.656976
0.380281	0.073557	0.114647	0.004817	0.013945	0.020607	0.201006	0.033189	1.657011
0.380292	0.073557	0.114652	0.004817	0.013945	0.020609	0.201000	0.033189	1.657041
0.380300	0.073557	0.114656	0.004817	0.013945	0.020610	0.200995	0.033190	1.657068
0.380306	0.073557	0.114659	0.004817	0.013945	0.020610	0.200992	0.033190	1.657089
0.380310	0.073557	0.114661	0.004817	0.013945	0.020611	0.200990	0.033190	1.657106
0.380312	0.073557	0.114662	0.004817	0.013945	0.020611	0.200989	0.033190	1.657117
0.380311	0.073557	0.114662	0.004817	0.013945	0.020611	0.200989	0.033190	1.657122
0.380308	0.073557	0.114660	0.004817	0.013945	0.020610	0.200991	0.033190	1.657122
0.380304	0.073557	0.114658	0.004817	0.013945	0.020610	0.200993	0.033189	1.657115
0.380297	0.073557	0.114655	0.004817	0.013945	0.020609	0.200997	0.033189	1.657101
0.380288	0.073557	0.114650	0.004817	0.013945	0.020608	0.201001	0.033189	1.657079
0.380277	0.073557	0.114645	0.004817	0.013946	0.020606	0.201007	0.033188	1.657050
0.380265	0.073558	0.114639	0.004817	0.013946	0.020605	0.201014	0.033188	1.657014
0.380251	0.073558	0.114632	0.004817	0.013946	0.020603	0.201021	0.033187	1.656971
0.380235	0.073558	0.114625	0.004817	0.013946	0.020601	0.201029	0.033187	1.656922
0.380218	0.073559	0.114616	0.004817	0.013946	0.020599	0.201039	0.033186	1.656867
0.380199	0.073559	0.114607	0.004817	0.013946	0.020596	0.201048	0.033185	1.656807
0.380180	0.073560	0.114597	0.004817	0.013947	0.020594	0.201059	0.033184	1.656742
0.380159	0.073560	0.114587	0.004817	0.013947	0.020591	0.201070	0.033184	1.656674
0.380137	0.073560	0.114576	0.004817	0.013947	0.020589	0.201082	0.033183	1.656601
0.380114	0.073561	0.114565	0.004817	0.013947	0.020586	0.201094	0.033182	1.656526
0.380091	0.073561	0.114554	0.004817	0.013947	0.020583	0.201106	0.033181	1.656449
0.380067	0.073562	0.114542	0.004817	0.013948	0.020580	0.201119	0.033180	1.656370
0.380043	0.073562	0.114531	0.004817	0.013948	0.020577	0.201131	0.033179	1.656291
0.380019	0.073563	0.114519	0.004817	0.013948	0.020574	0.201144	0.033178	1.656211
0.379995	0.073563	0.114507	0.004817	0.013948	0.020571	0.201157	0.033177	1.656132
0.379971	0.073564	0.114495	0.004817	0.013949	0.020568	0.201170	0.033176	1.656053
0.379947	0.073564	0.114483	0.004817	0.013949	0.020565	0.201183	0.033175	1.655976
0.379923	0.073565	0.114472	0.004817	0.013949	0.020562	0.201195	0.033175	1.655900
0.379900	0.073565	0.114460	0.004817	0.013949	0.020559	0.201207	0.033174	1.655826
0.379877	0.073566	0.114449	0.004817	0.013950	0.020556	0.201219	0.033173	1.655755
0.379856	0.073566	0.114439	0.004817	0.013950	0.020554	0.201231	0.033172	1.655685
0.379835	0.073567	0.114428	0.004817	0.013950	0.020551	0.201242	0.033171	1.655619
0.379814	0.073567	0.114418	0.004817	0.013950	0.020548	0.201252	0.033170	1.655556
0.379795	0.073567	0.114409	0.004817	0.013950	0.020546	0.201263	0.033170	1.655496
0.379777	0.073568	0.114400	0.004817	0.013951	0.020544	0.201272	0.033169	1.655440
0.379759	0.073568	0.114392	0.004817	0.013951	0.020541	0.201281	0.033168	1.655388
0.379743	0.073568	0.114384	0.004817	0.013951	0.020539	0.201290	0.033168	1.655341
0.379728	0.073569	0.114376	0.004817	0.013951	0.020537	0.201297	0.033167	1.655298
0.379715	0.073569	0.114370	0.004817	0.013951	0.020536	0.201304	0.033166	1.655261
0.379702	0.073569	0.114364	0.004817	0.013951	0.020534	0.201311	0.033166	1.655229
0.379692	0.073570	0.114358	0.004817	0.013952	0.020533	0.201317	0.033165	1.655203
0.379682	0.073570	0.114354	0.004817	0.013952	0.020531	0.201322	0.033165	1.655183
0.379674	0.073570	0.114350	0.004817	0.013952	0.020530	0.201326	0.033165	1.655169
0.379667	0.073570	0.114346	0.004817	0.013952	0.020529	0.201329	0.033164	1.655161
0.379661	0.073570	0.114344	0.004817	0.013952	0.020528	0.201332	0.033164	1.655160
0.379657	0.073570	0.114342	0.004817	0.013952	0.020528	0.201334	0.033164	1.655165
0.379655	0.073571	0.114341	0.004817	0.013952	0.020527	0.201335	0.033163	1.655177
0.379654	0.073571	0.114340	0.004817	0.013952	0.020527	0.201335	0.033163	1.655196
0.379654	0.073571	0.114340	0.004817	0.013952	0.020526	0.201335	0.033163	1.655221
0.379655	0.073571	0.114341	0.004817	0.013952	0.020526	0.201334	0.033163	1.655253
0.379658	0.073571	0.114342	0.004817	0.013952	0.020526	0.201332	0.033163	1.655291
0.379662	0.073571	0.114344	0.004817	0.013952	0.020527	0.201330	0.033163	1.655334
0.379667	0.073571	0.114347	0.004817	0.013952	0.020527	0.201327	0.033163	1.655382
0.379674	0.073571	0.114350	0.004817	0.013952	0.020527	0.201323	0.033163	1.655435
0.379681	0.073571	0.114354	0.004817	0.013952	0.020528	0.201319	0.033163	1.655491
0.379689	0.073571	0.114358	0.004817	0.013952	0.020529	0.201314	0.033163	1.655552
0.379699	0.073571	0.114362	0.004817	0.013952	0.020530	0.201309	0.033163	1.655616
0.379709	0.073571	0.114367	0.004817	0.013952	0.020531	0.201303	0.033164	1.655682
0.379719	0.073570	0.114373	0.004817	0.013952	0.020532	0.201297	0.033164	1.655751
0.379731	0.073570	0.114378	0.004817	0.013952	0.020533	0.201291	0.033164	1.655821
0.379743	0.073570	0.114384	0.004817	0.013952	0.020534	0.201285	0.033164	1.655893
0.379755	0.073570	0.114390	0.004817	0.013952	0.020535	0.201278	0.033164	1.655965
0.379767	0.073570	0.114397	0.004817	0.013952	0.020536	0.201271	0.033165	1.656038
0.379780	0.073570	0.114403	0.004817	0.013952	0.020538	0.201264	0.033165	1.656111
0.379793	0.073570	0.114409	0.004817	0.013952	0.020539	0.201257	0.033165	1.656182
0.379806	0.073569	0.114416	0.004817	0.013951	0.020540	0.201249	0.033166	1.656253
0.379819	0.073569	0.114422	0.004817	0.013951	0.020542	0.201242	0.033166	1.656322
0.379832	0.073569	0.114428	0.004817	0.013951	0.020543	0.201235	0.033166	1.656389
0.379845	0.073569	0.114435	0.004817	0.013951	0.020544	0.201229	0.033167	1.656453
0.379857	0.073569	0.114441	0.004817	0.013951	0.020546	0.201222	0.033167	1.656515
0.379868	0.073568	0.114446	0.004817	0.013951	0.020547	0.201216	0.033167	1.656573
0.379880	0.073568	0.114452	0.004817	0.013951	0.020548	0.201209	0.033168	1.656628
0.379890	0.073568	0.114457	0.004817	0.013951	0.020549	0.201204	0.033168	1.656679
0.379900	0.073568	0.114462	0.004817	0.013951	0.020550	0.201198	0.033168	1.656726
0.379910	0.073568	0.114467	0.004817	0.013951	0.020551	0.201193	0.033169	1.656769
0.379918	0.073568	0.114471	0.004817	0.013951	0.020552	0.201189	0.033169	1.656807
0.379926	0.073568	0.114475	0.004817	0.013951	0.020553	0.201185	0.033169	1.656841
0.379932	0.073567	0.114478	0.004817	0.013951	0.020554	0.201181	0.033169	1.656871
0.379938	0.073567	0.114481	0.004817	0.013950	0.020555	0.201178	0.033169	1.656896
0.379944	0.073567	0.114483	0.004817	0.013950	0.020555	0.201175	0.033170	1.656917
0.379948	0.073567	0.114485	0.004817	0.013950	0.020556	0.201173	0.033170	1.656935
0.379951	0.073567	0.114487	0.004817	0.013950	0.020556	0.201171	0.033170	1.656949
0.379954	0.073567	0.114488	0.004817	0.013950	0.020556	0.201169	0.033170	1.656959
0.379956	0.073567	0.114489	0.004817	0.013950	0.020557	0.201168	0.033170	1.656967
0.379957	0.073567	0.114490	0.004817	0.013950	0.020557	0.201168	0.033170	1.656972
0.379957	0.073567	0.114490	0.004817	0.013950	0.020557	0.201168	0.033170	1.656975
0.379956	0.073567	0.114490	0.004817	0.013950	0.020557	0.201168	0.033170	1.656975
0.379955	0.073567	0.114489	0.004817	0.013950	0.020557	0.201169	0.033170	1.656972
0.379954	0.073567	0.114488	0.004817	0.013950	0.020556	0.201169	0.033170	1.656967
0.379951	0.073567	0.114487	0.004817	0.013950	0.020556	0.201171	0.033170	1.656960
0.379948	0.073567	0.114486	0.004817	0.013950	0.020556	0.201172	0.033170	1.656949
0.379945	0.073567	0.114484	0.004817	0.013950	0.020555	0.201174	0.033170	1.656936
0.379941	0.073567	0.114482	0.004817	0.013950	0.020555	0.201176	0.033169	1.656921
0.379936	0.073567	0.114480	0.004817	0.013951	0.020554	0.201179	0.033169	1.656903
0.379931	0.073568	0.114477	0.004817	0.013951	0.020554	0.201182	0.033169	1.656882
0.379925	0.073568	0.114474	0.004817	0.013951	0.020553	0.201185	0.033169	1.656860
0.379919	0.073568	0.114471	0.004817	0.013951	0.020552	0.201188	0.033169	1.656835
0.379913	0.073568	0.114468	0.004817	0.013951	0.020552	0.201191	0.033169	1.656809
0.379907	0.073568	0.114465	0.004817	0.013951	0.020551	0.201195	0.033168	1.656781
0.379900	0.073568	0.114462	0.004817	0.013951	0.020550	0.201198	0.033168	1.656751
0.379893	0.073568	0.114458	0.004817	0.013951	0.020549	0.201202	0.033168	1.656721
0.379886	0.073568	0.114455	0.004817	0.013951	0.020548	0.201206	0.033168	1.656690
0.379879	0.073568	0.114451	0.004817	0.013951	0.020548	0.201210	0.033167	1.656659
0.379872	0.073569	0.114448	0.004817	0.013951	0.020547	0.201213	0.033167	1.656628
0.379865	0.073569	0.114444	0.004817	0.013951	0.020546	0.201217	0.033167	1.656596
0.379858	0.073569	0.114441	0.004817	0.013951	0.020545	0.201221	0.033167	1.656565
0.379851	0.073569	0.114438	0.004817	0.013951	0.020544	0.201225	0.033167	1.656535
0.379844	0.073569	0.114434	0.004817	0.013951	0.020544	0.201228	0.033166	1.656505
0.379838	0.073569	0.114431	0.004817	0.013951	0.020543	0.201232	0.033166	1.656477
0.379832	0.073569	0.114428	0.004817	0.013951	0.020542	0.201235	0.033166	1.656450
0.379826	0.073569	0.114426	0.004817	0.013951	0.020542	0.201238	0.033166	1.656425
0.379821	0.073569	0.114423	0.004817	0.013951	0.020541	0.201241	0.033166	1.656401
0.379816	0.073569	0.114421	0.004817	0.013952	0.020540	0.201244	0.033166	1.656380
0.379811	0.073570	0.114418	0.004817	0.013952	0.020540	0.201246	0.033165	1.656361
0.379807	0.073570	0.114416	0.004817	0.013952	0.020540	0.201248	0.033165	1.656345
0.379804	0.073570	0.114415	0.004817	0.013952	0.020539	0.201250	0.033165	1.656331
0.379801	0.073570	0.114413	0.004817	0.013952	0.020539	0.201252	0.033165	1.656320
0.379798	0.073570	0.114412	0.004817	0.013952	0.020538	0.201253	0.033165	1.656312
0.379796	0.073570	0.114411	0.004817	0.013952	0.020538	0.201254	0.033165	1.656307
0.379795	0.073570	0.114410	0.004817	0.013952	0.020538	0.201254	0.033165	1.656304
0.379794	0.073570	0.114410	0.004817	0.013952	0.020538	0.201255	0.033165	1.656306
0.379794	0.073570	0.114410	0.004817	0.013952	0.020538	0.201255	0.033165	1.656310
0.379795	0.073570	0.114410	0.004817	0.013952	0.020538	0.201255	0.033165	1.656317
0.379796	0.073570	0.114411	0.004817	0.013952	0.020538	0.201254	0.033165	1.656328
0.379797	0.073570	0.114411	0.004817	0.013952	0.020538	0.201253	0.033165	1.656342
0.379799	0.073570	0.114412	0.004817	0.013952	0.020538	0.201252	0.033165	1.656359
0.379802	0.073570	0.114414	0.004817	0.013952	0.020538	0.201251	0.033165	1.656378
0.379805	0.073570	0.114415	0.004817	0.013952	0.020539	0.201249	0.033165	1.656401
0.379808	0.073570	0.114417	0.004817	0.013952	0.020539	0.201247	0.033165	1.656426
0.379812	0.073570	0.114419	0.004817	0.013952	0.020539	0.201245	0.033165	1.656453
0.379817	0.073570	0.114421	0.004817	0.013952	0.020540	0.201242	0.033165	1.656483
0.379821	0.073570	0.114423	0.004817	0.013952	0.020540	0.201239	0.033165	1.656514
0.379827	0.073570	0.114426	0.004817	0.013952	0.020541	0.201237	0.033165	1.656547
0.379832	0.073570	0.114429	0.004817	0.013952	0.020541	0.201233	0.033165	1.656581
0.379838	0.073570	0.114431	0.004817	0.013952	0.020542	0.201230	0.033165	1.656616
0.379844	0.073569	0.114434	0.004817	0.013952	0.020542	0.201227	0.033165	1.656652
0.379850	0.073569	0.114437	0.004817	0.013951	0.020543	0.201224	0.033166	1.656689
0.379856	0.073569	0.114440	0.004817	0.013951	0.020543	0.201220	0.033166	1.656725
0.379862	0.073569	0.114443	0.004817	0.013951	0.020544	0.201217	0.033166	1.656762
0.379868	0.073569	0.114447	0.004817	0.013951	0.020545	0.201213	0.033166	1.656798
0.379874	0.073569	0.114450	0.004817	0.013951	0.020545	0.201210	0.033166	1.656834
0.379881	0.073569	0.114453	0.004817	0.013951	0.020546	0.201207	0.033166	1.656868
0.379886	0.073569	0.114456	0.004817	0.013951	0.020546	0.201203	0.033166	1.656902
0.379892	0.073569	0.114458	0.004817	0.013951	0.020547	0.201200	0.033167	1.656935
0.379898	0.073569	0.114461	0.004817	0.013951	0.020548	0.201197	0.033167	1.656966
0.379903	0.073569	0.114464	0.004817	0.013951	0.020548	0.201194	0.033167	1.656995
0.379909	0.073569	0.114466	0.004817	0.013951	0.020549	0.201191	0.033167	1.657023
0.379913	0.073569	0.114469	0.004817	0.013951	0.020549	0.201189	0.033167	1.657049
0.379918	0.073569	0.114471	0.004817	0.013951	0.020550	0.201186	0.033167	1.657074
0.379922	0.073569	0.114473	0.004817	0.013951	0.020550	0.201184	0.033167	1.657096
0.379926	0.073568	0.114475	0.004817	0.013951	0.020551	0.201182	0.033167	1.657116
0.379929	0.073568	0.114477	0.004817	0.013951	0.020551	0.201180	0.033168	1.657134
0.379932	0.073568	0.114478	0.004817	0.013951	0.020551	0.201178	0.033168	1.657150
0.379935	0.073568	0.114479	0.004817	0.013951	0.020551	0.201177	0.033168	1.657164
0.379937	0.073568	0.114481	0.004817	0.013951	0.020552	0.201176	0.033168	1.657176
0.379939	0.073568	0.114481	0.004817	0.013951	0.020552	0.201175	0.033168	1.657186
0.379940	0.073568	0.114482	0.004817	0.013951	0.020552	0.201174	0.033168	1.657194
0.379941	0.073568	0.114483	0.004817	0.013951	0.020552	0.201173	0.033168	1.657200
0.379942	0.073568	0.114483	0.004817	0.013951	0.020552	0.201173	0.033168	1.657204
0.379942	0.073568	0.114483	0.004817	0.013951	0.020552	0.201173	0.033168	1.657206
0.379941	0.073568	0.114483	0.004817	0.013951	0.020552	0.201173	0.033168	1.657206
0.379941	0.073568	0.114482	0.004817	0.013951	0.020552	0.201174	0.033168	1.657205
0.379939	0.073568	0.114482	0.004817	0.013951	0.020552	0.201174	0.033168	1.657202
0.379938	0.073568	0.114481	0.004817	0.013951	0.020552	0.201175	0.033168	1.657197
0.379936	0.073568	0.114480	0.004817	0.013951	0.020551	0.201176	0.033168	1.657190
0.379934	0.073568	0.114479	0.004817	0.013951	0.020551	0.201177	0.033167	1.657181
0.379931	0.073568	0.114478	0.004817	0.013951	0.020551	0.201179	0.033167	1.657170
0.379928	0.073569	0.114476	0.004817	0.013951	0.020551	0.201180	0.033167	1.657157
0.379925	0.073569	0.114475	0.004817	0.013951	0.020550	0.201182	0.033167	1.657143
0.379921	0.073569	0.114473	0.004817	0.013951	0.020550	0.201184	0.033167	1.657127
0.379918	0.073569	0.114471	0.004817	0.013951	0.020549	0.201186	0.033167	1.657109
0.379914	0.073569	0.114469	0.004817	0.013951	0.020549	0.201188	0.033167	1.657090
0.379909	0.073569	0.114467	0.004817	0.013951	0.020548	0.201190	0.033167	1.657069
0.379905	0.073569	0.114465	0.004817	0.013951	0.020548	0.201193	0.033167	1.657047
0.379900	0.073569	0.114462	0.004817	0.013951	0.020547	0.201195	0.033167	1.657024
0.379896	0.073569	0.114460	0.004817	0.013951	0.020547	0.201198	0.033166	1.657000
0.379891	0.073569	0.114458	0.004817	0.013951	0.020546	0.201201	0.033166	1.656975
0.379886	0.073569	0.114455	0.004817	0.013951	0.020546	0.201203	0.033166	1.656949
0.379881	0.073569	0.114453	0.004817	0.013951	0.020545	0.201206	0.033166	1.656923
0.379876	0.073569	0.114450	0.004817	0.013951	0.020545	0.201209	0.033166	1.656896
0.379871	0.073569	0.114448	0.004817	0.013951	0.020544	0.201211	0.033166	1.656870
0.379866	0.073569	0.114446	0.004817	0.013951	0.020544	0.201214	0.033166	1.656843
0.379861	0.073569	0.114443	0.004817	0.013952	0.020543	0.201217	0.033166	1.656817
0.379857	0.073570	0.114441	0.004817	0.013952	0.020543	0.201219	0.033165	1.656791
0.379852	0.073570	0.114439	0.004817	0.013952	0.020542	0.201222	0.033165	1.656766
0.379848	0.073570	0.114437	0.004817	0.013952	0.020542	0.201224	0.033165	1.656742
0.379844	0.073570	0.114435	0.004817	0.013952	0.020542	0.201226	0.033165	1.656719
0.379840	0.073570	0.114433	0.004817	0.013952	0.020541	0.201228	0.033165	1.656697
0.379837	0.073570	0.114431	0.004817	0.013952	0.020541	0.201230	0.033165	1.656677
0.379833	0.073570	0.114429	0.004817	0.013952	0.020541	0.201232	0.033165	1.656658
0.379830	0.073570	0.114428	0.004817	0.013952	0.020540	0.201234	0.033165	1.656641
0.379828	0.073570	0.114427	0.004817	0.013952	0.020540	0.201235	0.033165	1.656626
0.379826	0.073570	0.114426	0.004817	0.013952	0.020540	0.201236	0.033165	1.656613
0.379824	0.073570	0.114425	0.004817	0.013952	0.020540	0.201237	0.033165	1.656601
0.379822	0.073570	0.114424	0.004817	0.013952	0.020539	0.201238	0.033165	1.656592
0.379821	0.073570	0.114423	0.004817	0.013952	0.020539	0.201239	0.033165	1.656585
0.379820	0.073570	0.114423	0.004817	0.013952	0.020539	0.201239	0.033165	1.656579
0.379820	0.073570	0.114423	0.004817	0.013952	0.020539	0.201240	0.033165	1.656576
0.379820	0.073570	0.114423	0.004817	0.013952	0.020539	0.201240	0.033165	1.656575
0.379820	0.073570	0.114423	0.004817	0.013952	0.020539	0.201239	0.033165	1.656576
0.379821	0.073570	0.114423	0.004817	0.013952	0.020539	0.201239	0.033165	1.656579
0.379822	0.073570	0.114424	0.004817	0.013952	0.020539	0.201238	0.033165	1.656583
0.379823	0.073570	0.114424	0.004817	0.013952	0.020540	0.201238	0.033165	1.656590
0.379825	0.073570	0.114425	0.004817	0.013952	0.020540	0.201237	0.033165	1.656598
0.379827	0.073570	0.114426	0.004817	0.013952	0.020540	0.201236	0.033165	1.656608
0.379829	0.073570	0.114427	0.004817	0.013952	0.020540	0.201235	0.033165	1.656619
0.379832	0.073570	0.114429	0.004817	0.013952	0.020541	0.201233	0.033165	1.656631
0.379834	0.073570	0.114430	0.004817	0.013952	0.020541	0.201232	0.033165	1.656644
0.379837	0.073570	0.114431	0.004817	0.013952	0.020541	0.201230	0.033165	1.656659
0.379840	0.073570	0.114433	0.004817	0.013952	0.020541	0.201228	0.033165	1.656674
0.379844	0.073570	0.114435	0.004817	0.013952	0.020542	0.201227	0.033165	1.656690
0.379847	0.073570	0.114436	0.004817	0.013952	0.020542	0.201225	0.033165	1.656707
0.379851	0.073569	0.114438	0.004817	0.013952	0.020543	0.201223	0.033165	1.656725
0.379854	0.073569	0.114440	0.004817	0.013952	0.020543	0.201221	0.033166	1.656743
0.379858	0.073569	0.114442	0.004817	0.013951	0.020543	0.201219	0.033166	1.656761
0.379862	0.073569	0.114444	0.004817	0.013951	0.020544	0.201217	0.033166	1.656780
0.379866	0.073569	0.114445	0.004817	0.013951	0.020544	0.201215	0.033166	1.656799
0.379870	0.073569	0.114447	0.004817	0.013951	0.020545	0.201213	0.033166	1.656817
0.379873	0.073569	0.114449	0.004817	0.013951	0.020545	0.201211	0.033166	1.656836
0.379877	0.073569	0.114451	0.004817	0.013951	0.020545	0.201209	0.033166	1.656854
0.379881	0.073569	0.114453	0.004817	0.013951	0.020546	0.201207	0.033166	1.656871
0.379884	0.073569	0.114454	0.004817	0.013951	0.020546	0.201205	0.033166	1.656889
0.379888	0.073569	0.114456	0.004817	0.013951	0.020547	0.201203	0.033166	1.656905
0.379891	0.073569	0.114458	0.004817	0.013951	0.020547	0.201201	0.033167	1.656921
0.379894	0.073569	0.114459	0.004817	0.013951	0.020547	0.201199	0.033167	1.656936
0.379897	0.073569	0.114461	0.004817	0.013951	0.020548	0.201198	0.033167	1.656950
0.379900	0.073569	0.114462	0.004817	0.013951	0.020548	0.201196	0.033167	1.656963
0.379902	0.073569	0.114463	0.004817	0.013951	0.020548	0.201195	0.033167	1.656976
0.379904	0.073569	0.114464	0.004817	0.013951	0.020548	0.201194	0.033167	1.656986
0.379906	0.073569	0.114465	0.004817	0.013951	0.020549	0.201193	0.033167	1.656996
0.379908	0.073569	0.114466	0.004817	0.013951	0.020549	0.201192	0.033167	1.657005
0.379910	0.073569	0.114467	0.004817	0.013951	0.020549	0.201191	0.033167	1.657012
0.379911	0.073569	0.114468	0.004817	0.013951	0.020549	0.201190	0.033167	1.657018
0.379912	0.073569	0.114468	0.004817	0.013951	0.020549	0.201190	0.033167	1.657023
0.379913	0.073569	0.114468	0.004817	0.013951	0.020549	0.201189	0.033167	1.657026
0.379913	0.073569	0.114469	0.004817	0.013951	0.020549	0.201189	0.033167	1.657028
0.379913	0.073569	0.114469	0.004817	0.013951	0.020549	0.201189	0.033167	1.657029
0.379913	0.073569	0.114469	0.004817	0.013951	0.020549	0.201189	0.033167	1.657029
0.379913	0.073569	0.114469	0.004817	0.013951	0.020549	0.201189	0.033167	1.657027
0.379912	0.073569	0.114468	0.004817	0.013951	0.020549	0.201189	0.033167	1.657024
0.379911	0.073569	0.114468	0.004817	0.013951	0.020549	0.201190	0.033167	1.657020
0.379910	0.073569	0.114467	0.004817	0.013951	0.020549	0.201190	0.033167	1.657015
0.379909	0.073569	0.114467	0.004817	0.013951	0.020549	0.201191	0.033167	1.657009
0.379908	0.073569	0.114466	0.004817	0.013951	0.020549	0.201192	0.033167	1.657001
0.379906	0.073569	0.114465	0.004817	0.013951	0.020549	0.201193	0.033167	1.656993
0.379904	0.073569	0.114464	0.004817	0.013951	0.020548	0.201194	0.033167	1.656983
0.379902	0.073569	0.114463	0.004817	0.013951	0.020548	0.201195	0.033167	1.656973
0.379900	0.073569	0.114462	0.004817	0.013951	0.020548	0.201196	0.033167	1.656962
0.379897	0.073569	0.114461	0.004817	0.013951	0.020548	0.201197	0.033167	1.656950
0.379895	0.073569	0.114460	0.004817	0.013951	0.020547	0.201199	0.033167	1.656937
0.379892	0.073569	0.114459	0.004817	0.013951	0.020547	0.201200	0.033167	1.656924
0.379890	0.073569	0.114457	0.004817	0.013951	0.020547	0.201202	0.033167	1.656911
0.379887	0.073569	0.114456	0.004817	0.013951	0.020547	0.201203	0.033167	1.656897
0.379884	0.073569	0.114455	0.004817	0.013951	0.020546	0.201205	0.033166	1.656883
0.379882	0.073569	0.114453	0.004817	0.013951	0.020546	0.201206	0.033166	1.656869
0.379879	0.073569	0.114452	0.004817	0.013951	0.020546	0.201208	0.033166	1.656855
0.379876	0.073569	0.114450	0.004817	0.013951	0.020545	0.201209	0.033166	1.656840
0.379873	0.073569	0.114449	0.004817	0.013951	0.020545	0.201211	0.033166	1.656826
0.379871	0.073569	0.114448	0.004817	0.013951	0.020545	0.201212	0.033166	1.656813
0.379868	0.073569	0.114446	0.004817	0.013951	0.020545	0.201214	0.033166	1.656799
0.379865	0.073569	0.114445	0.004817	0.013951	0.020544	0.201215	0.033166	1.656786
0.379863	0.073569	0.114444	0.004817	0.013951	0.020544	0.201216	0.033166	1.656774
0.379861	0.073569	0.114443	0.004817	0.013951	0.020544	0.201217	0.033166	1.656762
0.379859	0.073569	0.114442	0.004817	0.013951	0.020544	0.201219	0.033166	1.656751
0.379857	0.073569	0.114441	0.004817	0.013951	0.020543	0.201220	0.033166	1.656741
0.379855	0.073569	0.114440	0.004817	0.013951	0.020543	0.201221	0.033166	1.656732
0.379853	0.073569	0.114439	0.004817	0.013951	0.020543	0.201222	0.033166	1.656724
0.379852	0.073569	0.114438	0.004817	0.013952	0.020543	0.201223	0.033166	1.656716
0.379850	0.073569	0.114438	0.004817	0.013952	0.020543	0.201223	0.033166	1.656710
0.379849	0.073569	0.114437	0.004817	0.013952	0.020543	0.201224	0.033165	1.656705
0.379848	0.073570	0.114437	0.004817	0.013952	0.020542	0.201224	0.033165	1.656701
0.379847	0.073570	0.114436	0.004817	0.013952	0.020542	0.201225	0.033165	1.656698
0.379847	0.073570	0.114436	0.004817	0.013952	0.020542	0.201225	0.033165	1.656696
0.379847	0.073570	0.114436	0.004817	0.013952	0.020542	0.201225	0.033165	1.656695
0.379847	0.073570	0.114436	0.004817	0.013952	0.020542	0.201225	0.033165	1.656696
0.379847	0.073570	0.114436	0.004817	0.013952	0.020542	0.201225	0.033165	1.656697
0.379847	0.073570	0.114436	0.004817	0.013952	0.020542	0.201225	0.033165	1.656700
0.379847	0.073570	0.114436	0.004817	0.013952	0.020542	0.201225	0.033165	1.656704
0.379848	0.073570	0.114437	0.004817	0.013952	0.020542	0.201224	0.033165	1.656709
0.379849	0.073570	0.114437	0.004817	0.013952	0.020542	0.201224	0.033165	1.656714
0.379850	0.073570	0.114438	0.004817	0.013952	0.020543	0.201223	0.033165	1.656721
0.379851	0.073570	0.114438	0.004817	0.013952	0.020543	0.201223	0.033165	1.656729
0.379852	0.073569	0.114439	0.004817	0.013952	0.020543	0.201222	0.033165	1.656737
0.379854	0.073569	0.114440	0.004817	0.013952	0.020543	0.201221	0.033166	1.656747
0.379856	0.073569	0.114440	0.004817	0.013952	0.020543	0.201220	0.033166	1.656756
0.379857	0.073569	0.114441	0.004817	0.013952	0.020543	0.201219	0.033166	1.656767
0.379859	0.073569	0.114442	0.004817	0.013951	0.020543	0.201218	0.033166	1.656778
0.379861	0.073569	0.114443	0.004817	0.013951	0.020544	0.201217	0.033166	1.656789
0.379863	0.073569	0.114444	0.004817	0.013951	0.020544	0.201216	0.033166	1.656801
0.379865	0.073569	0.114445	0.004817	0.013951	0.020544	0.201215	0.033166	1.656813
0.379867	0.073569	0.114446	0.004817	0.013951	0.020544	0.201214	0.033166	1.656825
0.379869	0.073569	0.114447	0.004817	0.013951	0.020544	0.201213	0.033166	1.656838
0.379871	0.073569	0.114448	0.004817	0.013951	0.020545	0.201211	0.033166	1.656850
0.379873	0.073569	0.114449	0.004817	0.013951	0.020545	0.201210	0.033166	1.656862
0.379875	0.073569	0.114450	0.004817	0.013951	0.020545	0.201209	0.033166	1.656874
0.379877	0.073569	0.114451	0.004817	0.013951	0.020545	0.201208	0.033166	1.656886
0.379879	0.073569	0.114452	0.004817	0.013951	0.020545	0.201207	0.033166	1.656897
0.379881	0.073569	0.114453	0.004817	0.013951	0.020546	0.201206	0.033166	1.656908
0.379883	0.073569	0.114454	0.004817	0.013951	0.020546	0.201205	0.033166	1.656919
0.379885	0.073569	0.114455	0.004817	0.013951	0.020546	0.201204	0.033166	1.656929
0.379887	0.073569	0.114456	0.004817	0.013951	0.020546	0.201203	0.033166	1.656938
0.379888	0.073569	0.114456	0.004817	0.013951	0.020546	0.201202	0.033166	1.656947
0.379890	0.073569	0.114457	0.004817	0.013951	0.020546	0.201201	0.033166	1.656955
0.379891	0.073569	0.114458	0.004817	0.013951	0.020547	0.201201	0.033166	1.656962
0.379892	0.073569	0.114458	0.004817	0.013951	0.020547	0.201200	0.033166	1.656969
0.379893	0.073569	0.114459	0.004817	0.013951	0.020547	0.201199	0.033166	1.656975
0.379894	0.073569	0.114459	0.004817	0.013951	0.020547	0.201199	0.033166	1.656979
0.379895	0.073569	0.114460	0.004817	0.013951	0.020547	0.201199	0.033166	1.656984
0.379895	0.073569	0.114460	0.004817	0.013951	0.020547	0.201198	0.033166	1.656987
0.379896	0.073569	0.114460	0.004817	0.013951	0.020547	0.201198	0.033166	1.656989
0.379896	0.073569	0.114460	0.004817	0.013951	0.020547	0.201198	0.033166	1.656991
0.379896	0.073569	0.114460	0.004817	0.013951	0.020547	0.201198	0.033166	1.656992
0.379896	0.073569	0.114460	0.004817	0.013951	0.020547	0.201198	0.033166	1.656992
0.379896	0.073569	0.114460	0.004817	0.013951	0.020547	0.201198	0.033166	1.656992
0.379896	0.073569	0.114460	0.004817	0.013951	0.020547	0.201198	0.033166	1.656990
0.379895	0.073569	0.114460	0.004817	0.013951	0.020547	0.201198	0.033166	1.656989
0.379895	0.073569	0.114460	0.004817	0.013951	0.020547	0.201199	0.033166	1.656986
0.379894	0.073569	0.114459	0.004817	0.013951	0.020547	0.201199	0.033166	1.656983
0.379893	0.073569	0.114459	0.004817	0.013951	0.020547	0.201199	0.033166	1.656979
0.379892	0.073569	0.114458	0.004817	0.013951	0.020547	0.201200	0.033166	1.656975
0.379891	0.073569	0.114458	0.004817	0.013951	0.020547	0.201200	0.033166	1.656971
0.379890	0.073569	0.114457	0.004817	0.013951	0.020546	0.201201	0.033166	1.656966
0.379889	0.073569	0.114457	0.004817	0.013951	0.020546	0.201202	0.033166	1.656961
0.379887	0.073569	0.114456	0.004817	0.013951	0.020546	0.201202	0.033166	1.656955
0.379886	0.073569	0.114456	0.004817	0.013951	0.020546	0.201203	0.033166	1.656950
0.379885	0.073569	0.114455	0.004817	0.013951	0.020546	0.201204	0.033166	1.656944
0.379883	0.073569	0.114454	0.004817	0.013951	0.020546	0.201205	0.033166	1.656938
0.379882	0.073569	0.114453	0.004817	0.013951	0.020545	0.201205	0.033166	1.656933
0.379881	0.073569	0.114453	0.004817	0.013951	0.020545	0.201206	0.033166	1.656927
0.379879	0.073569	0.114452	0.004817	0.013951	0.020545	0.201207	0.033166	1.656922
0.379878	0.073569	0.114451	0.004817	0.013951	0.020545	0.201207	0.033166	1.656916
0.379877	0.073569	0.114451	0.004817	0.013951	0.020545	0.201208	0.033166	1.656911
0.379875	0.073569	0.114450	0.004817	0.013951	0.020545	0.201209	0.033166	1.656907
0.379874	0.073569	0.114450	0.004817	0.013951	0.020544	0.201210	0.033166	1.656903
0.379873	0.073569	0.114449	0.004817	0.013951	0.020544	0.201210	0.033166	1.656899
0.379872	0.073569	0.114448	0.004817	0.013951	0.020544	0.201211	0.033166	1.656896
0.379871	0.073569	0.114448	0.004817	0.013951	0.020544	0.201211	0.033166	1.656893
0.379870	0.073569	0.114447	0.004817	0.013952	0.020544	0.201212	0.033166	1.656891
0.379869	0.073569	0.114447	0.004817	0.013952	0.020544	0.201212	0.033166	1.656889
0.379868	0.073569	0.114447	0.004817	0.013952	0.020544	0.201213	0.033165	1.656888
0.379867	0.073570	0.114446	0.004817	0.013952	0.020544	0.201213	0.033165	1.656888
0.379867	0.073570	0.114446	0.004817	0.013952	0.020543	0.201213	0.033165	1.656889
0.379866	0.073570	0.114446	0.004817	0.013952	0.020543	0.201214	0.033165	1.656890
0.379866	0.073570	0.114446	0.004817	0.013952	0.020543	0.201214	0.033165	1.656892
0.379866	0.073570	0.114445	0.004817	0.013952	0.020543	0.201214	0.033165	1.656895
0.379866	0.073570	0.114445	0.004817	0.013952	0.020543	0.201214	0.033165	1.656898
0.379866	0.073570	0.114445	0.004817	0.013952	0.020543	0.201214	0.033165	1.656902
0.379866	0.073570	0.114445	0.004817	0.013952	0.020543	0.201214	0.033165	1.656907
0.379866	0.073570	0.114446	0.004817	0.013952	0.020543	0.201213	0.033165	1.656912
0.379866	0.073570	0.114446	0.004817	0.013952	0.020543	0.201213	0.033165	1.656918
0.379867	0.073570	0.114446	0.004817	0.013952	0.020543	0.201213	0.033165	1.656924
0.379867	0.073570	0.114446	0.004817	0.013952	0.020543	0.201213	0.033165	1.656931
0.379868	0.073570	0.114447	0.004817	0.013952	0.020543	0.201212	0.033165	1.656939
0.379869	0.073570	0.114447	0.004817	0.013952	0.020543	0.201212	0.033165	1.656946
0.379869	0.073570	0.114447	0.004817	0.013952	0.020543	0.201211	0.033165	1.656954
0.379870	0.073570	0.114448	0.004817	0.013952	0.020543	0.201211	0.033165	1.656963
0.379871	0.073570	0.114448	0.004817	0.013952	0.020543	0.201210	0.033165	1.656971
0.379872	0.073570	0.114449	0.004817	0.013952	0.020543	0.201210	0.033165	1.656980
0.379873	0.073570	0.114449	0.004817	0.013952	0.020544	0.201209	0.033165	1.656988
0.379874	0.073570	0.114450	0.004817	0.013952	0.020544	0.201209	0.033165	1.656997
0.379875	0.073570	0.114450	0.004817	0.013952	0.020544	0.201208	0.033165	1.657006
0.379876	0.073570	0.114451	0.004817	0.013952	0.020544	0.201207	0.033165	1.657015
0.379878	0.073570	0.114451	0.004817	0.013952	0.020544	0.201207	0.033165	1.657024
0.379879	0.073570	0.114452	0.004817	0.013952	0.020544	0.201206	0.033165	1.657032
0.379880	0.073570	0.114453	0.004817	0.013952	0.020544	0.201205	0.033165	1.657041
0.379881	0.073570	0.114453	0.004817	0.013952	0.020544	0.201205	0.033165	1.657049
0.379882	0.073570	0.114454	0.004817	0.013952	0.020544	0.201204	0.033165	1.657057
0.379883	0.073570	0.114454	0.004817	0.013952	0.020544	0.201203	0.033165	1.657065
0.379884	0.073570	0.114455	0.004817	0.013952	0.020544	0.201203	0.033165	1.657073
0.379885	0.073570	0.114455	0.004817	0.013952	0.020545	0.201202	0.033165	1.657080
0.379886	0.073570	0.114456	0.004817	0.013952	0.020545	0.201202	0.033165	1.657087
0.379887	0.073570	0.114456	0.004817	0.013952	0.020545	0.201201	0.033165	1.657094
0.379888	0.073570	0.114457	0.004817	0.013952	0.020545	0.201201	0.033165	1.657100
0.379889	0.073570	0.114457	0.004817	0.013952	0.020545	0.201200	0.033165	1.657106
0.379890	0.073570	0.114458	0.004817	0.013952	0.020545	0.201200	0.033165	1.657112
0.379890	0.073570	0.114458	0.004817	0.013952	0.020545	0.201199	0.033165	1.657117
0.379891	0.073570	0.114458	0.004817	0.013952	0.020545	0.201199	0.033165	1.657122
0.379892	0.073570	0.114458	0.004817	0.013952	0.020545	0.201199	0.033165	1.657126
0.379892	0.073570	0.114459	0.004817	0.013952	0.020545	0.201198	0.033165	1.657130
0.379893	0.073570	0.114459	0.004817	0.013952	0.020545	0.201198	0.033165	1.657133
0.379893	0.073570	0.114459	0.004817	0.013952	0.020545	0.201198	0.033165	1.657136
0.379893	0.073570	0.114459	0.004817	0.013952	0.020545	0.201198	0.033165	1.657139
0.379893	0.073570	0.114459	0.004817	0.013952	0.020545	0.201198	0.033165	1.657141
0.379893	0.073570	0.114459	0.004817	0.013952	0.020545	0.201198	0.033165	1.657143
0.379893	0.073570	0.114459	0.004817	0.013952	0.020545	0.201198	0.033165	1.657144
0.379893	0.073570	0.114459	0.004817	0.013952	0.020545	0.201198	0.033165	1.657145
0.379893	0.073570	0.114459	0.004817	0.013952	0.020545	0.201198	0.033165	1.657146
0.379893	0.073570	0.114459	0.004817	0.013952	0.020545	0.201198	0.033165	1.657146
0.379893	0.073570	0.114459	0.004817	0.013952	0.020545	0.201198	0.033165	1.657146
0.379893	0.073570	0.114459	0.004817	0.013952	0.020545	0.201198	0.033165	1.657146
0.379892	0.073570	0.114459	0.004817	0.013952	0.020545	0.201198	0.033165	1.657145
0.379892	0.073570	0.114459	0.004817	0.013952	0.020545	0.201198	0.033165	1.657144
0.379891	0.073570	0.114458	0.004817	0.013952	0.020545	0.201199	0.033165	1.657143
0.379891	0.073570	0.114458	0.004817	0.013952	0.020545	0.201199	0.033165	1.657142
0.379890	0.073570	0.114458	0.004817	0.013952	0.020545	0.201199	0.033165	1.657140
0.379890	0.073570	0.114457	0.004817	0.013952	0.020545	0.201199	0.033165	1.657138
0.379889	0.073570	0.114457	0.004817	0.013952	0.020545	0.201200	0.033165	1.657136
0.379888	0.073570	0.114457	0.004817	0.013952	0.020544	0.201200	0.033165	1.657134
0.379888	0.073570	0.114457	0.004817	0.013952	0.020544	0.201201	0.033165	1.657132
0.379887	0.073570	0.114456	0.004817	0.013952	0.020544	0.201201	0.033165	1.657129
0.379886	0.073570	0.114456	0.004817	0.013952	0.020544	0.201201	0.033165	1.657127
0.379886	0.073570	0.114455	0.004817	0.013952	0.020544	0.201202	0.033165	1.657124
0.379885	0.073570	0.114455	0.004817	0.013952	0.020544	0.201202	0.033165	1.657122
0.379884	0.073570	0.114455	0.004817	0.013952	0.020544	0.201202	0.033165	1.657119
0.379883	0.073570	0.114454	0.004817	0.013952	0.020544	0.201203	0.033165	1.657117
0.379883	0.073570	0.114454	0.004817	0.013952	0.020544	0.201203	0.033165	1.657115
0.379882	0.073570	0.114454	0.004817	0.013952	0.020544	0.201203	0.033165	1.657113
0.379882	0.073570	0.114454	0.004817	0.013952	0.020544	0.201204	0.033165	1.657111
0.379881	0.073570	0.114453	0.004817	0.013952	0.020544	0.201204	0.033165	1.657109
0.379880	0.073570	0.114453	0.004817	0.013952	0.020544	0.201204	0.033165	1.657107
0.379880	0.073570	0.114453	0.004817	0.013952	0.020543	0.201205	0.033165	1.657106
0.379880	0.073570	0.114453	0.004817	0.013952	0.020543	0.201205	0.033165	1.657105
0.379879	0.073570	0.114452	0.004817	0.013952	0.020543	0.201205	0.033165	1.657104
0.379879	0.073570	0.114452	0.004817	0.013952	0.020543	0.201205	0.033165	1.657103
0.379878	0.073570	0.114452	0.004817	0.013952	0.020543	0.201205	0.033165	1.657103
0.379878	0.073570	0.114452	0.004817	0.013952	0.020543	0.201205	0.033165	1.657103
0.379878	0.073570	0.114452	0.004817	0.013952	0.020543	0.201206	0.033165	1.657103
0.379878	0.073570	0.114452	0.004817	0.013952	0.020543	0.201206	0.033165	1.657104
0.379878	0.073570	0.114452	0.004817	0.013952	0.020543	0.201206	0.033165	1.657105
0.379878	0.073570	0.114452	0.004817	0.013952	0.020543	0.201206	0.033165	1.657107
0.379878	0.073570	0.114452	0.004817	0.013952	0.020543	0.201206	0.033165	1.657108
0.379878	0.073570	0.114452	0.004817	0.013952	0.020543	0.201206	0.033165	1.657110
0.379878	0.073570	0.114452	0.004817	0.013952	0.020543	0.201205	0.033165	1.657113
0.379878	0.073570	0.114452	0.004817	0.013952	0.020543	0.201205	0.033165	1.657116
0.379879	0.073570	0.114452	0.004817	0.013952	0.020543	0.201205	0.033165	1.657119
0.379879	0.073570	0.114452	0.004817	0.013952	0.020543	0.201205	0.033165	1.657122
0.379879	0.073570	0.114452	0.004817	0.013952	0.020543	0.201205	0.033165	1.657126
0.379880	0.073570	0.114453	0.004817	0.013952	0.020543	0.201204	0.033165	1.657129
0.379880	0.073570	0.114453	0.004817	0.013952	0.020543	0.201204	0.033165	1.657134
0.379881	0.073570	0.114453	0.004817	0.013952	0.020543	0.201204	0.033165	1.657138
0.379881	0.073570	0.114453	0.004817	0.013952	0.020543	0.201204	0.033165	1.657142
0.379882	0.073570	0.114454	0.004817	0.013952	0.020543	0.201203	0.033165	1.657147
0.379882	0.073570	0.114454	0.004817	0.013952	0.020543	0.201203	0.033165	1.657151
0.379883	0.073570	0.114454	0.004817	0.013952	0.020543	0.201203	0.033165	1.657156
0.379884	0.073570	0.114455	0.004817	0.013952	0.020543	0.201202	0.033165	1.657161
0.379884	0.073570	0.114455	0.004817	0.013952	0.020544	0.201202	0.033165	1.657166
0.379885	0.073570	0.114455	0.004817	0.013952	0.020544	0.201201	0.033165	1.657171
0.379886	0.073570	0.114456	0.004817	0.013952	0.020544	0.201201	0.033165	1.657176
0.379886	0.073570	0.114456	0.004817	0.013952	0.020544	0.201201	0.033165	1.657181
0.379887	0.073570	0.114456	0.004817	0.013952	0.020544	0.201200	0.033165	1.657186
0.379888	0.073570	0.114457	0.004817	0.013952	0.020544	0.201200	0.033165	1.657191
0.379888	0.073570	0.114457	0.004817	0.013952	0.020544	0.201200	0.033165	1.657196
0.379889	0.073570	0.114457	0.004817	0.013952	0.020544	0.201199	0.033165	1.657201
0.379889	0.073570	0.114457	0.004817	0.013952	0.020544	0.201199	0.033165	1.657206
0.379890	0.073570	0.114458	0.004817	0.013952	0.020544	0.201199	0.033165	1.657211
0.379891	0.073570	0.114458	0.004817	0.013952	0.020544	0.201198	0.033165	1.657215
0.379891	0.073570	0.114458	0.004817	0.013952	0.020544	0.201198	0.033165	1.657220
0.379892	0.073570	0.114459	0.004817	0.013952	0.020544	0.201198	0.033165	1.657224
0.379892	0.073570	0.114459	0.004817	0.013952	0.020544	0.201197	0.033165	1.657228
0.379893	0.073570	0.114459	0.004817	0.013952	0.020544	0.201197	0.033165	1.657232
0.379893	0.073570	0.114459	0.004817	0.013952	0.020544	0.201197	0.033165	1.657236
0.379893	0.073570	0.114459	0.004817	0.013952	0.020544	0.201197	0.033165	1.657239
0.379894	0.073570	0.114460	0.004817	0.013952	0.020544	0.201196	0.033165	1.657243
0.379894	0.073570	0.114460	0.004817	0.013952	0.020544	0.201196	0.033165	1.657246
0.379894	0.073570	0.114460	0.004817	0.013952	0.020544	0.201196	0.033165	1.657249
0.379894	0.073570	0.114460	0.004817	0.013952	0.020544	0.201196	0.033165	1.657252
0.379895	0.073570	0.114460	0.004817	0.013952	0.020544	0.201196	0.033165	1.657255
0.379895	0.073570	0.114460	0.004817	0.013952	0.020544	0.201196	0.033165	1.657257
0.379895	0.073570	0.114460	0.004817	0.013952	0.020544	0.201196	0.033165	1.657259
0.379895	0.073570	0.114460	0.004817	0.013952	0.020544	0.201196	0.033165	1.657262
0.379895	0.073570	0.114460	0.004817	0.013952	0.020544	0.201196	0.033165	1.657264
0.379895	0.073570	0.114460	0.004817	0.013952	0.020544	0.201196	0.033165	1.657265
0.379895	0.073570	0.114460	0.004817	0.013952	0.020544	0.201196	0.033165	1.657267
0.379895	0.073570	0.114460	0.004817	0.013952	0.020544	0.201196	0.033165	1.657269
0.379894	0.073570	0.114460	0.004817	0.013952	0.020544	0.201196	0.033165	1.657270
0.379894	0.073570	0.114460	0.004817	0.013952	0.020544	0.201196	0.033165	1.657272
0.379894	0.073570	0.114460	0.004817	0.013952	0.020544	0.201196	0.033165	1.657273
0.379894	0.073570	0.114460	0.004817	0.013952	0.020544	0.201196	0.033165	1.657274
0.379894	0.073570	0.114460	0.004817	0.013952	0.020544	0.201196	0.033165	1.657275
0.379893	0.073570	0.114460	0.004817	0.013952	0.020544	0.201196	0.033165	1.657276
0.379893	0.073570	0.114459	0.004817	0.013952	0.020544	0.201196	0.033165	1.657276
0.379893	0.073570	0.114459	0.004817	0.013952	0.020544	0.201197	0.033165	1.657277
0.379892	0.073570	0.114459	0.004817	0.013952	0.020544	0.201197	0.033165	1.657278
0.379892	0.073570	0.114459	0.004817	0.013952	0.020544	0.201197	0.033165	1.657278
0.379892	0.073570	0.114459	0.004817	0.013952	0.020544	0.201197	0.033165	1.657279
0.379891	0.073570	0.114459	0.004817	0.013952	0.020544	0.201197	0.033165	1.657279
0.379891	0.073570	0.114458	0.004817	0.013952	0.020543	0.201197	0.033164	1.657279
0.379891	0.073570	0.114458	0.004817	0.013952	0.020543	0.201198	0.033164	1.657280
0.379890	0.073570	0.114458	0.004817	0.013952	0.020543	0.201198	0.033164	1.657280
0.379890	0.073570	0.114458	0.004817	0.013952	0.020543	0.201198	0.033164	1.657281
0.379890	0.073570	0.114458	0.004817	0.013952	0.020543	0.201198	0.033164	1.657281
0.379889	0.073570	0.114458	0.004817	0.013952	0.020543	0.201198	0.033164	1.657282
0.379889	0.073570	0.114457	0.004817	0.013952	0.020543	0.201198	0.033164	1.657283
0.379889	0.073570	0.114457	0.004817	0.013952	0.020543	0.201198	0.033164	1.657283
0.379889	0.073570	0.114457	0.004817	0.013952	0.020543	0.201199	0.033164	1.657284
0.379888	0.073570	0.114457	0.004817	0.013952	0.020543	0.201199	0.033164	1.657285
0.379888	0.073570	0.114457	0.004817	0.013952	0.020543	0.201199	0.033164	1.657286
0.379888	0.073570	0.114457	0.004817	0.013952	0.020543	0.201199	0.033164	1.657288
0.379888	0.073570	0.114457	0.004817	0.013952	0.020543	0.201199	0.033164	1.657289
0.379888	0.073570	0.114457	0.004817	0.013952	0.020543	0.201199	0.033164	1.657291
0.379888	0.073570	0.114457	0.004817	0.013952	0.020543	0.201199	0.033164	1.657292
0.379888	0.073570	0.114457	0.004817	0.013952	0.020543	0.201199	0.033164	1.657294
0.379888	0.073570	0.114457	0.004817	0.013952	0.020543	0.201199	0.033164	1.657296
0.379888	0.073570	0.114457	0.004817	0.013952	0.020543	0.201199	0.033164	1.657298
0.379888	0.073570	0.114457	0.004817	0.013952	0.020543	0.201199	0.033164	1.657301
0.379888	0.073570	0.114457	0.004817	0.013952	0.020543	0.201199	0.033164	1.657303
0.379888	0.073570	0.114457	0.004817	0.013952	0.020543	0.201199	0.033164	1.657306
0.379888	0.073570	0.114457	0.004817	0.013952	0.020543	0.201199	0.033164	1.657309
0.379888	0.073570	0.114457	0.004817	0.013952	0.020543	0.201199	0.033164	1.657312
0.379888	0.073570	0.114457	0.004817	0.013952	0.020543	0.201198	0.033164	1.657315
0.379888	0.073570	0.114457	0.004817	0.013952	0.020543	0.201198	0.033164	1.657318
0.379889	0.073570	0.114457	0.004817	0.013952	0.020543	0.201198	0.033164	1.657321
0.379889	0.073570	0.114457	0.004817	0.013952	0.020543	0.201198	0.033164	1.657325
0.379889	0.073570	0.114458	0.004817	0.013952	0.020543	0.201198	0.033164	1.657328
0.379889	0.073570	0.114458	0.004817	0.013952	0.020543	0.201198	0.033164	1.657332
0.379890	0.073570	0.114458	0.004817	0.013952	0.020543	0.201197	0.033164	1.657335
0.379890	0.073570	0.114458	0.004817	0.013952	0.020543	0.201197	0.033164	1.657339
0.379890	0.073570	0.114458	0.004817	0.013952	0.020543	0.201197	0.033164	1.657343
0.379891	0.073570	0.114458	0.004817	0.013952	0.020543	0.201197	0.033164	1.657347
0.379891	0.073570	0.114459	0.004817	0.013952	0.020543	0.201197	0.033164	1.657350
0.379892	0.073570	0.114459	0.004817	0.013952	0.020543	0.201196	0.033164	1.657354
0.379892	0.073570	0.114459	0.004817	0.013952	0.020543	0.201196	0.033164	1.657358
0.379892	0.073570	0.114459	0.004817	0.013952	0.020543	0.201196	0.033164	1.657362
0.379893	0.073570	0.114459	0.004817	0.013952	0.020543	0.201196	0.033164	1.657366
0.379893	0.073570	0.114460	0.004817	0.013952	0.020543	0.201195	0.033164	1.657369
0.379893	0.073570	0.114460	0.004817	0.013952	0.020543	0.201195	0.033164	1.657373
0.379894	0.073570	0.114460	0.004817	0.013952	0.020543	0.201195	0.033164	1.657377
0.379894	0.073570	0.114460	0.004817	0.013952	0.020543	0.201195	0.033164	1.657380
0.379895	0.073570	0.114460	0.004817	0.013952	0.020543	0.201195	0.033164	1.657384
0.379895	0.073570	0.114460	0.004817	0.013952	0.020543	0.201194	0.033164	1.657387
0.379895	0.073570	0.114461	0.004817	0.013952	0.020543	0.201194	0.033164	1.657391
0.379896	0.073570	0.114461	0.004817	0.013952	0.020543	0.201194	0.033164	1.657394
0.379896	0.073570	0.114461	0.004817	0.013952	0.020543	0.201194	0.033164	1.657397
0.379896	0.073570	0.114461	0.004817	0.013952	0.020543	0.201194	0.033164	1.657400
0.379897	0.073570	0.114461	0.004817	0.013952	0.020543	0.201193	0.033164	1.657404
0.379897	0.073570	0.114461	0.004817	0.013952	0.020543	0.201193	0.033164	1.657407
0.379897	0.073570	0.114462	0.004817	0.013952	0.020543	0.201193	0.033164	1.657409
0.379897	0.073570	0.114462	0.004817	0.013952	0.020543	0.201193	0.033164	1.657412
0.379898	0.073570	0.114462	0.004817	0.013952	0.020543	0.201193	0.033164	1.657415
0.379898	0.073570	0.114462	0.004817	0.013952	0.020543	0.201193	0.033164	1.657417
0.379898	0.073570	0.114462	0.004817	0.013952	0.020543	0.201193	0.033164	1.657420
0.379898	0.073570	0.114462	0.004817	0.013952	0.020543	0.201192	0.033164	1.657422
0.379898	0.073570	0.114462	0.004817	0.013952	0.020543	0.201192	0.033164	1.657425
0.379898	0.073570	0.114462	0.004817	0.013952	0.020543	0.201192	0.033164	1.657427
0.379898	0.073570	0.114462	0.004817	0.013952	0.020543	0.201192	0.033164	1.657429
0.379898	0.073570	0.114462	0.004817	0.013952	0.020543	0.201192	0.033164	1.657431
0.379898	0.073570	0.114462	0.004817	0.013952	0.020543	0.201192	0.033164	1.657433
0.379899	0.073570	0.114462	0.004817	0.013952	0.020543	0.201192	0.033164	1.657435
0.379899	0.073570	0.114462	0.004817	0.013952	0.020543	0.201192	0.033164	1.657436
0.379899	0.073570	0.114462	0.004817	0.013952	0.020543	0.201192	0.033164	1.657438
0.379898	0.073570	0.114462	0.004817	0.013952	0.020543	0.201192	0.033164	1.657440
0.379898	0.073570	0.114462	0.004817	0.013952	0.020543	0.201192	0.033164	1.657441
0.379898	0.073570	0.114462	0.004817	0.013952	0.020543	0.201192	0.033164	1.657443
0.379898	0.073570	0.114462	0.004817	0.013952	0.020543	0.201192	0.033164	1.657444
0.379898	0.073570	0.114462	0.004817	0.013952	0.020543	0.201192	0.033164	1.657446
0.379898	0.073570	0.114462	0.004817	0.013952	0.020543	0.201192	0.033164	1.657447
0.379898	0.073570	0.114462	0.004817	0.013952	0.020543	0.201192	0.033164	1.657449
0.379898	0.073570	0.114462	0.004817	0.013952	0.020543	0.201192	0.033164	1.657450
0.379898	0.073570	0.114462	0.004817	0.013952	0.020543	0.201192	0.033164	1.657451
0.379898	0.073570	0.114462	0.004817	0.013952	0.020543	0.201192	0.033164	1.657453
0.379898	0.073570	0.114462	0.004817	0.013952	0.020543	0.201192	0.033164	1.657454
0.379897	0.073570	0.114462	0.004817	0.013952	0.020543	0.201192	0.033164	1.657455
0.379897	0.073570	0.114462	0.004817	0.013952	0.020543	0.201192	0.033164	1.657457
0.379897	0.073570	0.114462	0.004817	0.013952	0.020543	0.201193	0.033164	1.657458
0.379897	0.073570	0.114462	0.004817	0.013952	0.020543	0.201193	0.033164	1.657459
0.379897	0.073570	0.114462	0.004817	0.013952	0.020543	0.201193	0.033164	1.657461
0.379897	0.073570	0.114462	0.004817	0.013952	0.020543	0.201193	0.033164	1.657462
0.379897	0.073570	0.114461	0.004817	0.013952	0.020543	0.201193	0.033164	1.657464
0.379897	0.073570	0.114461	0.004817	0.013952	0.020543	0.201193	0.033164	1.657465
0.379897	0.073570	0.114461	0.004817	0.013952	0.020543	0.201193	0.033164	1.657467
0.379897	0.073570	0.114461	0.004817	0.013952	0.020542	0.201193	0.033164	1.657469
0.379896	0.073570	0.114461	0.004817	0.013952	0.020542	0.201193	0.033164	1.657470
0.379896	0.073570	0.114461	0.004817	0.013952	0.020542	0.201193	0.033164	1.657472
0.379896	0.073570	0.114461	0.004817	0.013952	0.020542	0.201193	0.033164	1.657474
0.379896	0.073570	0.114461	0.004817	0.013952	0.020542	0.201193	0.033164	1.657476
0.379896	0.073570	0.114461	0.004817	0.013952	0.020542	0.201193	0.033164	1.657478
0.379896	0.073570	0.114461	0.004817	0.013952	0.020542	0.201193	0.033164	1.657480
0.379896	0.073570	0.114461	0.004817	0.013952	0.020542	0.201193	0.033164	1.657482
0.379896	0.073570	0.114461	0.004817	0.013952	0.020542	0.201193	0.033164	1.657485
0.379896	0.073571	0.114461	0.004817	0.013952	0.020542	0.201193	0.033164	1.657487
0.379896	0.073571	0.114461	0.004817	0.013952	0.020542	0.201193	0.033164	1.657489
0.379896	0.073571	0.114461	0.004817	0.013952	0.020542	0.201193	0.033164	1.657492
0.379897	0.073571	0.114461	0.004817	0.013952	0.020542	0.201193	0.033164	1.657494
0.379897	0.073571	0.114461	0.004817	0.013952	0.020542	0.201192	0.033164	1.657497
0.379897	0.073571	0.114462	0.004817	0.013952	0.020542	0.201192	0.033164	1.657499
0.379897	0.073571	0.114462	0.004817	0.013952	0.020542	0.201192	0.033164	1.657502
0.379897	0.073571	0.114462	0.004817	0.013952	0.020542	0.201192	0.033163	1.657505
0.379897	0.073571	0.114462	0.004817	0.013952	0.020542	0.201192	0.033163	1.657508
0.379897	0.073571	0.114462	0.004817	0.013952	0.020542	0.201192	0.033163	1.657511
0.379897	0.073571	0.114462	0.004817	0.013952	0.020542	0.201192	0.033163	1.657513
0.379898	0.073571	0.114462	0.004817	0.013952	0.020542	0.201192	0.033163	1.657516
0.379898	0.073571	0.114462	0.004817	0.013952	0.020542	0.201192	0.033163	1.657519
0.379898	0.073571	0.114462	0.004817	0.013952	0.020542	0.201192	0.033163	1.657522
0.379898	0.073571	0.114462	0.004817	0.013952	0.020542	0.201191	0.033163	1.657525
0.379898	0.073571	0.114462	0.004817	0.013952	0.020542	0.201191	0.033163	1.657528
0.379899	0.073571	0.114462	0.004817	0.013952	0.020542	0.201191	0.033163	1.657531
0.379899	0.073571	0.114463	0.004817	0.013952	0.020542	0.201191	0.033163	1.657534
0.379899	0.073571	0.114463	0.004817	0.013952	0.020542	0.201191	0.033163	1.657538
0.379899	0.073571	0.114463	0.004817	0.013952	0.020542	0.201191	0.033163	1.657541
0.379899	0.073571	0.114463	0.004817	0.013952	0.020542	0.201191	0.033163	1.657544
0.379900	0.073571	0.114463	0.004817	0.013952	0.020542	0.201190	0.033163	1.657547
0.379900	0.073571	0.114463	0.004817	0.013952	0.020542	0.201190	0.033163	1.657550
0.379900	0.073571	0.114463	0.004817	0.013952	0.020542	0.201190	0.033163	1.657553
0.379900	0.073571	0.114463	0.004817	0.013952	0.020542	0.201190	0.033163	1.657556
0.379901	0.073571	0.114463	0.004817	0.013952	0.020542	0.201190	0.033163	1.657559
0.379901	0.073571	0.114464	0.004817	0.013952	0.020542	0.201190	0.033163	1.657561
0.379901	0.073571	0.114464	0.004817	0.013952	0.020542	0.201190	0.033163	1.657564
0.379901	0.073571	0.114464	0.004817	0.013952	0.020542	0.201190	0.033163	1.657567
0.379901	0.073571	0.114464	0.004817	0.013952	0.020542	0.201189	0.033163	1.657570
0.379902	0.073571	0.114464	0.004817	0.013952	0.020542	0.201189	0.033163	1.657573
0.379902	0.073571	0.114464	0.004817	0.013952	0.020542	0.201189	0.033163	1.657576
0.379902	0.073571	0.114464	0.004817	0.013952	0.020542	0.201189	0.033163	1.657578
0.379902	0.073571	0.114464	0.004817	0.013952	0.020542	0.201189	0.033163	1.657581
0.379902	0.073571	0.114464	0.004817	0.013952	0.020542	0.201189	0.033163	1.657583
0.379902	0.073571	0.114464	0.004817	0.013952	0.020542	0.201189	0.033163	1.657586
0.379902	0.073571	0.114464	0.004817	0.013952	0.020542	0.201189	0.033163	1.657589
0.379903	0.073571	0.114464	0.004817	0.013952	0.020542	0.201189	0.033163	1.657591
0.379903	0.073571	0.114465	0.004817	0.013952	0.020542	0.201189	0.033163	1.657593
0.379903	0.073571	0.114465	0.004817	0.013952	0.020542	0.201188	0.033163	1.657596
0.379903	0.073571	0.114465	0.004817	0.013952	0.020542	0.201188	0.033163	1.657598
0.379903	0.073571	0.114465	0.004817	0.013952	0.020542	0.201188	0.033163	1.657600
0.379903	0.073571	0.114465	0.004817	0.013952	0.020542	0.201188	0.033163	1.657603
0.379903	0.073571	0.114465	0.004817	0.013952	0.020542	0.201188	0.033163	1.657605
0.379903	0.073571	0.114465	0.004817	0.013952	0.020542	0.201188	0.033163	1.657607
0.379903	0.073571	0.114465	0.004817	0.013952	0.020542	0.201188	0.033163	1.657609
0.379903	0.073571	0.114465	0.004817	0.013952	0.020542	0.201188	0.033163	1.657611
0.379903	0.073571	0.114465	0.004817	0.013952	0.020542	0.201188	0.033163	1.657614
0.379903	0.073571	0.114465	0.004817	0.013952	0.020542	0.201188	0.033163	1.657616
0.379903	0.073571	0.114465	0.004817	0.013952	0.020542	0.201188	0.033163	1.657618
0.379903	0.073571	0.114465	0.004817	0.013952	0.020542	0.201188	0.033163	1.657620
0.379903	0.073571	0.114465	0.004817	0.013952	0.020542	0.201188	0.033163	1.657622
0.379903	0.073571	0.114465	0.004817	0.013952	0.020542	0.201188	0.033163	1.657624
0.379903	0.073571	0.114465	0.004817	0.013952	0.020542	0.201188	0.033163	1.657626
0.379903	0.073571	0.114465	0.004817	0.013952	0.020542	0.201188	0.033163	1.657628
0.379903	0.073571	0.114465	0.004817	0.013952	0.020542	0.201188	0.033163	1.657630
0.379903	0.073571	0.114465	0.004817	0.013952	0.020542	0.201188	0.033163	1.657632
0.379903	0.073571	0.114465	0.004817	0.013952	0.020542	0.201188	0.033163	1.657634
0.379903	0.073571	0.114465	0.004817	0.013952	0.020542	0.201188	0.033163	1.657636
0.379903	0.073571	0.114465	0.004817	0.013952	0.020542	0.201188	0.033163	1.657638
0.379903	0.073571	0.114465	0.004817	0.013952	0.020542	0.201188	0.033163	1.657640
0.379903	0.073571	0.114465	0.004817	0.013952	0.020542	0.201188	0.033163	1.657642
0.379903	0.073571	0.114465	0.004817	0.013952	0.020542	0.201188	0.033163	1.657644
0.379903	0.073571	0.114465	0.004817	0.013952	0.020542	0.201188	0.033163	1.657646
0.379903	0.073571	0.114465	0.004817	0.013952	0.020542	0.201188	0.033163	1.657648
0.379903	0.073571	0.114465	0.004817	0.013952	0.020542	0.201188	0.033163	1.657650
0.379904	0.073571	0.114465	0.004817	0.013952	0.020542	0.201188	0.033163	1.657652
0.379904	0.073571	0.114465	0.004817	0.013952	0.020542	0.201187	0.033163	1.657654
0.379904	0.073571	0.114465	0.004817	0.013952	0.020542	0.201187	0.033163	1.657656
0.379904	0.073571	0.114465	0.004817	0.013952	0.020542	0.201187	0.033163	1.657658
0.379904	0.073571	0.114465	0.004817	0.013952	0.020542	0.201187	0.033163	1.657661
0.379904	0.073571	0.114465	0.004817	0.013952	0.020542	0.201187	0.033163	1.657663
0.379904	0.073571	0.114465	0.004817	0.013952	0.020542	0.201187	0.033163	1.657665
0.379904	0.073571	0.114465	0.004817	0.013952	0.020542	0.201187	0.033163	1.657668
0.379904	0.073571	0.114465	0.004817	0.013952	0.020542	0.201187	0.033163	1.657670
0.379904	0.073571	0.114465	0.004817	0.013952	0.020542	0.201187	0.033163	1.657672
0.379904	0.073571	0.114465	0.004817	0.013952	0.020542	0.201187	0.033163	1.657675
0.379904	0.073571	0.114465	0.004817	0.013952	0.020542	0.201187	0.033163	1.657677
0.379904	0.073571	0.114465	0.004817	0.013952	0.020542	0.201187	0.033163	1.657680
0.379904	0.073571	0.114465	0.004817	0.013952	0.020542	0.201187	0.033163	1.657682
0.379904	0.073571	0.114465	0.004817	0.013952	0.020542	0.201187	0.033163	1.657685
0.379904	0.073571	0.114466	0.004817	0.013952	0.020542	0.201187	0.033163	1.657687
0.379905	0.073571	0.114466	0.004817	0.013952	0.020542	0.201187	0.033163	1.657690
0.379905	0.073571	0.114466	0.004817	0.013952	0.020542	0.201187	0.033163	1.657692
0.379905	0.073571	0.114466	0.004817	0.013952	0.020542	0.201186	0.033163	1.657695
0.379905	0.073571	0.114466	0.004817	0.013952	0.020542	0.201186	0.033163	1.657697
0.379905	0.073571	0.114466	0.004817	0.013952	0.020542	0.201186	0.033163	1.657700
0.379905	0.073571	0.114466	0.004817	0.013952	0.020542	0.201186	0.033163	1.657703
0.379905	0.073571	0.114466	0.004817	0.013952	0.020542	0.201186	0.033163	1.657705
0.379905	0.073571	0.114466	0.004817	0.013952	0.020542	0.201186	0.033163	1.657708
0.379906	0.073571	0.114466	0.004817	0.013952	0.020542	0.201186	0.033163	1.657711
0.379906	0.073571	0.114466	0.004817	0.013952	0.020542	0.201186	0.033163	1.657713
0.379906	0.073571	0.114466	0.004817	0.013952	0.020542	0.201186	0.033163	1.657716
0.379906	0.073571	0.114466	0.004817	0.013952	0.020542	0.201186	0.033163	1.657719
0.379906	0.073571	0.114466	0.004817	0.013952	0.020542	0.201186	0.033163	1.657721
0.379906	0.073571	0.114466	0.004817	0.013952	0.020542	0.201185	0.033163	1.657724
0.379906	0.073571	0.114467	0.004817	0.013952	0.020541	0.201185	0.033163	1.657727
0.379907	0.073571	0.114467	0.004817	0.013952	0.020541	0.201185	0.033163	1.657729
0.379907	0.073571	0.114467	0.004817	0.013952	0.020541	0.201185	0.033163	1.657732
0.379907	0.073571	0.114467	0.004817	0.013952	0.020541	0.201185	0.033163	1.657734
0.379907	0.073571	0.114467	0.004817	0.013952	0.020541	0.201185	0.033163	1.657737
0.379907	0.073571	0.114467	0.004817	0.013952	0.020541	0.201185	0.033163	1.657740
0.379907	0.073571	0.114467	0.004817	0.013952	0.020541	0.201185	0.033163	1.657742
0.379907	0.073571	0.114467	0.004817	0.013952	0.020541	0.201185	0.033163	1.657745
0.379907	0.073571	0.114467	0.004817	0.013952	0.020541	0.201185	0.033163	1.657747
0.379908	0.073571	0.114467	0.004817	0.013952	0.020541	0.201185	0.033163	1.657750
0.379908	0.073571	0.114467	0.004817	0.013952	0.020541	0.201184	0.033163	1.657752
0.379908	0.073571	0.114467	0.004817	0.013952	0.020541	0.201184	0.033163	1.657755
0.379908	0.073571	0.114467	0.004817	0.013952	0.020541	0.201184	0.033163	1.657757
0.379908	0.073571	0.114467	0.004817	0.013952	0.020541	0.201184	0.033163	1.657759
0.379908	0.073571	0.114467	0.004817	0.013952	0.020541	0.201184	0.033163	1.657762
0.379908	0.073571	0.114467	0.004817	0.013952	0.020541	0.201184	0.033163	1.657764
0.379908	0.073571	0.114468	0.004817	0.013952	0.020541	0.201184	0.033163	1.657767
0.379908	0.073571	0.114468	0.004817	0.013952	0.020541	0.201184	0.033163	1.657769
0.379908	0.073571	0.114468	0.004817	0.013952	0.020541	0.201184	0.033163	1.657771
0.379909	0.073571	0.114468	0.004817	0.013952	0.020541	0.201184	0.033163	1.657774
0.379909	0.073571	0.114468	0.004817	0.013952	0.020541	0.201184	0.033163	1.657776
0.379909	0.073571	0.114468	0.004817	0.013952	0.020541	0.201184	0.033163	1.657778
0.379909	0.073571	0.114468	0.004817	0.013952	0.020541	0.201184	0.033163	1.657780
0.379909	0.073571	0.114468	0.004817	0.013952	0.020541	0.201184	0.033163	1.657783
0.379909	0.073571	0.114468	0.004817	0.013952	0.020541	0.201184	0.033163	1.657785
0.379909	0.073571	0.114468	0.004817	0.013952	0.020541	0.201183	0.033163	1.657787
0.379909	0.073571	0.114468	0.004817	0.013952	0.020541	0.201183	0.033162	1.657789
0.379909	0.073571	0.114468	0.004817	0.013952	0.020541	0.201183	0.033162	1.657792
0.379909	0.073571	0.114468	0.004817	0.013952	0.020541	0.201183	0.033162	1.657794
0.379909	0.073571	0.114468	0.004817	0.013952	0.020541	0.201183	0.033162	1.657796
0.379909	0.073571	0.114468	0.004817	0.013952	0.020541	0.201183	0.033162	1.657798
0.379909	0.073571	0.114468	0.004817	0.013952	0.020541	0.201183	0.033162	1.657801
0.379909	0.073571	0.114468	0.004817	0.013952	0.020541	0.201183	0.033162	1.657803
0.379909	0.073571	0.114468	0.004817	0.013952	0.020541	0.201183	0.033162	1.657805
0.379909	0.073571	0.114468	0.004817	0.013952	0.020541	0.201183	0.033162	1.657807
0.379909	0.073571	0.114468	0.004817	0.013952	0.020541	0.201183	0.033162	1.657809
0.379909	0.073571	0.114468	0.004817	0.013952	0.020541	0.201183	0.033162	1.657812
0.379909	0.073571	0.114468	0.004817	0.013952	0.020541	0.201183	0.033162	1.657814
0.379910	0.073571	0.114468	0.004817	0.013952	0.020541	0.201183	0.033162	1.657816
0.379910	0.073571	0.114468	0.004817	0.013952	0.020541	0.201183	0.033162	1.657818
0.379910	0.073571	0.114468	0.004817	0.013952	0.020541	0.201183	0.033162	1.657821
0.379910	0.073571	0.114468	0.004817	0.013952	0.020541	0.201183	0.033162	1.657823
0.379910	0.073571	0.114468	0.004817	0.013952	0.020541	0.201183	0.033162	1.657825
0.379910	0.073571	0.114468	0.004817	0.013952	0.020541	0.201183	0.033162	1.657827
0.379910	0.073571	0.114468	0.004817	0.013952	0.020541	0.201183	0.033162	1.657830
0.379910	0.073571	0.114468	0.004817	0.013952	0.020541	0.201183	0.033162	1.657832
0.379910	0.073571	0.114468	0.004817	0.013952	0.020541	0.201182	0.033162	1.657834
0.379910	0.073571	0.114468	0.004817	0.013952	0.020541	0.201182	0.033162	1.657837
0.379910	0.073571	0.114469	0.004817	0.013952	0.020541	0.201182	0.033162	1.657839
0.379910	0.073571	0.114469	0.004817	0.013952	0.020541	0.201182	0.033162	1.657841
0.379910	0.073571	0.114469	0.004817	0.013952	0.020541	0.201182	0.033162	1.657844
0.379910	0.073571	0.114469	0.004817	0.013952	0.020541	0.201182	0.033162	1.657846
0.379910	0.073571	0.114469	0.004817	0.013952	0.020541	0.201182	0.033162	1.657848
0.379911	0.073571	0.114469	0.004817	0.013952	0.020541	0.201182	0.033162	1.657851
0.379911	0.073571	0.114469	0.004817	0.013952	0.020541	0.201182	0.033162	1.657853
0.379911	0.073571	0.114469	0.004817	0.013952	0.020541	0.201182	0.033162	1.657856
0.379911	0.073571	0.114469	0.004817	0.013952	0.020541	0.201182	0.033162	1.657858
0.379911	0.073571	0.114469	0.004817	0.013952	0.020541	0.201182	0.033162	1.657861
0.379911	0.073571	0.114469	0.004817	0.013952	0.020541	0.201182	0.033162	1.657863
0.379911	0.073571	0.114469	0.004817	0.013952	0.020541	0.201182	0.033162	1.657866
0.379911	0.073571	0.114469	0.004817	0.013952	0.020541	0.201182	0.033162	1.657868
0.379911	0.073571	0.114469	0.004817	0.013952	0.020541	0.201181	0.033162	1.657870
0.379911	0.073571	0.114469	0.004817	0.013952	0.020541	0.201181	0.033162	1.657873
0.379912	0.073571	0.114469	0.004817	0.013952	0.020541	0.201181	0.033162	1.657875
0.379912	0.073571	0.114469	0.004817	0.013952	0.020541	0.201181	0.033162	1.657878
0.379912	0.073571	0.114469	0.004817	0.013952	0.020541	0.201181	0.033162	1.657880
0.379912	0.073571	0.114469	0.004817	0.013952	0.020541	0.201181	0.033162	1.657883
0.379912	0.073571	0.114469	0.004817	0.013952	0.020541	0.201181	0.033162	1.657885
0.379912	0.073571	0.114470	0.004817	0.013952	0.020541	0.201181	0.033162	1.657888
0.379912	0.073571	0.114470	0.004817	0.013952	0.020541	0.201181	0.033162	1.657891
0.379912	0.073571	0.114470	0.004817	0.013952	0.020541	0.201181	0.033162	1.657893
0.379912	0.073571	0.114470	0.004817	0.013952	0.020541	0.201181	0.033162	1.657896
0.379913	0.073571	0.114470	0.004817	0.013952	0.020541	0.201181	0.033162	1.657898
0.379913	0.073571	0.114470	0.004817	0.013952	0.020541	0.201181	0.033162	1.657901
0.379913	0.073571	0.114470	0.004817	0.013952	0.020541	0.201180	0.033162	1.657903
0.379913	0.073571	0.114470	0.004817	0.013952	0.020541	0.201180	0.033162	1.657906
0.379913	0.073571	0.114470	0.004817	0.013952	0.020541	0.201180	0.033162	1.657908
0.379913	0.073571	0.114470	0.004817	0.013952	0.020541	0.201180	0.033162	1.657911
0.379913	0.073571	0.114470	0.004817	0.013952	0.020541	0.201180	0.033162	1.657913
0.379913	0.073571	0.114470	0.004817	0.013952	0.020541	0.201180	0.033162	1.657916
0.379913	0.073571	0.114470	0.004817	0.013952	0.020541	0.201180	0.033162	1.657918
0.379914	0.073571	0.114470	0.004817	0.013952	0.020541	0.201180	0.033162	1.657921
0.379914	0.073571	0.114470	0.004817	0.013952	0.020541	0.201180	0.033162	1.657923
0.379914	0.073571	0.114470	0.004817	0.013952	0.020541	0.201180	0.033162	1.657925
