## Supplementary material for "Visualising joint force-velocity properties in musculoskeletal models": Code&Data: A03_FB_P01_x0_qfrcOutput.csv

0.000000	0.000000	0.000000
0.003240	-0.018222	-0.004667
0.032559	-0.069058	-0.017684
0.110935	-0.163465	-0.041855
0.257269	-0.309167	-0.079166
0.484885	-0.510642	-0.130832
0.782623	-1.107441	-0.113208
1.149720	-1.719372	-0.104618
1.573967	-2.419069	-0.097619
2.037700	-3.218079	-0.090312
2.519468	-4.115756	-0.082222
2.995701	-5.106886	-0.073459
3.443761	-6.183580	-0.064466
3.844714	-7.335876	-0.055928
4.185045	-8.547395	-0.048711
4.454819	-9.795755	-0.043899
4.753402	-10.854293	-0.107012
4.998334	-11.610058	-0.208986
5.194567	-11.230639	-0.369417
5.367024	-8.008291	-0.596538
5.579702	-7.451143	-0.799078
5.771192	-7.063928	-0.998716
5.937802	-6.768306	-1.170602
6.078141	-6.517432	-1.295141
6.191931	-6.278662	-1.366446
6.280372	-6.028887	-1.390640
6.345525	-5.753319	-1.378424
6.390438	-5.443429	-1.339440
6.418133	-5.095230	-1.280611
6.431658	-4.707318	-1.206415
6.430341	-4.279464	-1.119737
6.418390	-3.814899	-1.022423
6.397819	-3.316663	-0.915946
6.370456	-2.787752	-0.801488
6.337693	-2.231629	-0.680105
6.300786	-1.651979	-0.552764
6.260680	-1.052836	-0.420429
6.218224	-0.438386	-0.284054
6.173776	0.186957	-0.144620
6.127268	0.818633	-0.003132
6.078154	1.451982	0.139388
6.025452	2.082312	0.281902
5.967777	2.704957	0.423372
5.903410	3.315349	0.562768
5.830374	3.909096	0.699083
5.746541	4.482076	0.831355
5.649740	5.030580	0.958698
5.537887	5.551464	1.080346
5.409055	6.042104	1.195615
5.261484	6.499824	1.303848
5.094082	6.922492	1.404193
4.905025	7.305937	1.496443
4.694694	7.649436	1.579421
4.460981	7.947895	1.653092
4.204931	8.200966	1.716116
3.924764	8.403242	1.768137
3.620682	8.550742	1.808839
3.291892	8.639117	1.836901
2.939634	8.666474	1.850748
2.563146	8.627832	1.849346
2.162844	8.518730	1.831653
1.738378	8.333657	1.796591
1.289348	8.066463	1.742876
0.814736	7.709720	1.668964
0.312888	7.253771	1.572949
-0.218775	6.684966	1.452395
-0.784063	5.982615	1.303905
-1.388529	5.114485	1.122112
-2.040216	4.034690	0.897947
-2.750459	2.707572	0.618673
-3.532881	1.225980	0.289058
-4.394268	-0.027474	0.011289
-5.315717	-0.651899	-0.143261
-6.251622	-1.106422	-0.114598
-7.190377	-0.813896	-0.502497
-8.069655	-2.567297	0.850171
-9.064428	2.787073	-1.966917
-9.579796	-6.755846	2.524898
-10.854264	5.005317	-2.593025
-11.092416	-7.233045	2.360982
-12.353127	3.528644	-2.507331
-12.592800	-7.053643	1.801653
-13.773372	0.164432	-2.338911
-14.180177	-6.061760	-0.192612
-15.148567	-3.975010	-1.430630
-15.834791	-4.895666	-0.630198
-16.572633	-4.299517	-0.951396
-17.177226	-4.564192	-0.717171
-17.745509	-4.470470	-0.820416
-18.220411	-4.615471	-0.774147
-18.624707	-4.683734	-0.805476
-18.935549	-4.790156	-0.812334
-19.146149	-4.881063	-0.828725
-19.238731	-4.964610	-0.842714
-19.193965	-5.033225	-0.856054
-18.987304	-5.083671	-0.867716
-18.589352	-5.112044	-0.877284
-17.966398	-5.114095	-0.884303
-17.084015	-5.084828	-0.888282
-15.917238	-5.018322	-0.888619
-14.472355	-4.907941	-0.884524
-12.820510	-4.747486	-0.874927
-11.120773	-4.534032	-0.858437
-9.610598	-4.272323	-0.833505
-8.976539	-3.979660	-0.798946
-8.625249	-3.720898	-0.753402
-8.394849	-3.498885	-0.705985
-8.237827	-3.309545	-0.661817
-8.131537	-3.149903	-0.622876
-8.062446	-3.017325	-0.589661
-8.021105	-2.909010	-0.561998
-8.000185	-2.821931	-0.539407
-7.993658	-2.752962	-0.521268
-7.996437	-2.699024	-0.506924
-8.004203	-2.657206	-0.495725
-8.013295	-2.624848	-0.487067
-8.020628	-2.599577	-0.480405
-8.023638	-2.579323	-0.475256
-8.020225	-2.562301	-0.471203
-8.008651	-2.546997	-0.467889
-7.987473	-2.532140	-0.465009
-7.955474	-2.516667	-0.462308
-7.911621	-2.499687	-0.459574
-7.855027	-2.480457	-0.456628
-7.784925	-2.458359	-0.453323
-7.700644	-2.432877	-0.449536
-7.601604	-2.403580	-0.445163
-7.487296	-2.370109	-0.440119
-7.357288	-2.332165	-0.434331
-7.211211	-2.289501	-0.427738
-7.048767	-2.241915	-0.420288
-6.869724	-2.189246	-0.411941
-6.673923	-2.131368	-0.402661
-6.461275	-2.068188	-0.392421
-6.231768	-1.999656	-0.381198
-5.985464	-1.925756	-0.368980
-5.722508	-1.846501	-0.355760
-5.443123	-1.761937	-0.341538
-5.147616	-1.672139	-0.326322
-4.836381	-1.577209	-0.310124
-4.509897	-1.477279	-0.292962
-4.168729	-1.372510	-0.274858
-3.813527	-1.263088	-0.255841
-3.445026	-1.149231	-0.235946
-3.064038	-1.031183	-0.215212
-2.671458	-0.909215	-0.193685
-2.268253	-0.783627	-0.171416
-1.855461	-0.654745	-0.148461
-1.434186	-0.522922	-0.124884
-1.005595	-0.388534	-0.100752
-0.570908	-0.251982	-0.076139
-0.131398	-0.113687	-0.051122
0.311619	0.025911	-0.025785
0.756790	0.166356	-0.000213
1.202729	0.307177	0.025505
1.648025	0.447896	0.051275
2.091250	0.592606	0.077006
2.531289	0.751853	0.103414
2.967764	0.894592	0.133458
3.397995	1.037970	0.161456
3.820777	1.176951	0.186836
4.234599	1.309202	0.211614
4.637788	1.436841	0.235162
5.028898	1.559243	0.257887
5.406483	1.676622	0.279668
5.769173	1.788663	0.300531
6.115633	1.895135	0.320419
6.444565	1.995721	0.339283
6.754706	2.090108	0.357061
7.044820	2.177977	0.373691
7.313690	2.259029	0.389110
7.560114	2.332979	0.403260
7.782891	2.399554	0.416086
7.980791	2.458497	0.427538
8.152545	2.509557	0.437570
8.296846	2.552490	0.446140
8.412366	2.587049	0.453212
8.497754	2.612992	0.458750
8.551643	2.630072	0.462722
8.572703	2.638042	0.465097
8.559670	2.636656	0.465847
8.511315	2.625676	0.464944
8.426420	2.604865	0.462361
8.303778	2.573984	0.458075
8.142203	2.532787	0.452060
7.940579	2.481017	0.444290
7.697944	2.418409	0.434737
7.413642	2.344705	0.423368
7.087536	2.281355	0.410144
6.725537	2.211226	0.397495
6.331640	2.127907	0.384489
5.909917	2.033999	0.370011
5.466904	1.930768	0.353876
5.011116	1.819322	0.336122
4.552426	1.700889	0.316851
4.101063	1.576875	0.296206
3.666360	1.448823	0.274367
3.374720	1.318333	0.251553
3.165267	1.192471	0.227561
2.967720	1.073235	0.203371
2.779827	0.959519	0.179952
2.599763	0.851069	0.157598
2.426242	0.747880	0.136383
2.258405	0.650022	0.116322
2.095698	0.557592	0.097413
1.937785	0.470686	0.079656
1.784484	0.389395	0.063048
1.635722	0.313787	0.047591
1.491501	0.243903	0.033282
1.351880	0.179744	0.020116
1.216949	0.121267	0.008080
1.086818	0.068375	-0.002841
0.961604	0.020912	-0.012670
0.841420	-0.021341	-0.021436
0.726366	-0.058649	-0.029174
0.616524	-0.091316	-0.035927
0.511954	-0.119670	-0.041739
0.412695	-0.144050	-0.046658
0.318758	-0.164796	-0.050732
0.230133	-0.182236	-0.054010
0.146785	-0.193634	-0.056539
0.068955	-0.194849	-0.058170
-0.002778	-0.203538	-0.058577
-0.069566	-0.213387	-0.058618
-0.131800	-0.222632	-0.058422
-0.189672	-0.230620	-0.057971
-0.243310	-0.237045	-0.057231
-0.292822	-0.241745	-0.056172
-0.338316	-0.244635	-0.054777
-0.379903	-0.245681	-0.053041
-0.417706	-0.244889	-0.050968
-0.451862	-0.242296	-0.048570
-0.482519	-0.237969	-0.045865
-0.509840	-0.231997	-0.042879
-0.534004	-0.224493	-0.039641
-0.555198	-0.215587	-0.036185
-0.573625	-0.205430	-0.032548
-0.589493	-0.194184	-0.028772
-0.603020	-0.182027	-0.024897
-0.614432	-0.169148	-0.020971
-0.623952	-0.155746	-0.017039
-0.631809	-0.142028	-0.013148
-0.638232	-0.128202	-0.009346
-0.643447	-0.114481	-0.005678
-0.647680	-0.101074	-0.002191
-0.651150	-0.088185	0.001074
-0.654071	-0.076013	0.004074
-0.656649	-0.064742	0.006774
-0.659080	-0.054540	0.009143
-0.661552	-0.045554	0.011155
-0.664239	-0.037910	0.012789
-0.667301	-0.031712	0.014033
-0.670883	-0.027042	0.014875
-0.675111	-0.023961	0.015314
-0.680095	-0.022504	0.015348
-0.685923	-0.022686	0.014984
-0.692663	-0.024496	0.014233
-0.700362	-0.027904	0.013108
-0.709043	-0.032854	0.011629
-0.718708	-0.039272	0.009818
-0.729328	-0.047064	0.007703
-0.740852	-0.056118	0.005311
-0.753204	-0.066306	0.002675
-0.766286	-0.077489	-0.000170
-0.779982	-0.088312	-0.002883
-0.794090	-0.095465	-0.005386
-0.808205	-0.103632	-0.007587
-0.822199	-0.112527	-0.009734
-0.835916	-0.122012	-0.011926
-0.849191	-0.132006	-0.014206
-0.861853	-0.142444	-0.016587
-0.873733	-0.153260	-0.019070
-0.884666	-0.164387	-0.021648
-0.894493	-0.175749	-0.024307
-0.903064	-0.187266	-0.027032
-0.910243	-0.198848	-0.029806
-0.915907	-0.210403	-0.032608
-0.919957	-0.221834	-0.035415
-0.922310	-0.233039	-0.038206
-0.922900	-0.243917	-0.040955
-0.921674	-0.254365	-0.043639
-0.918590	-0.264281	-0.046233
-0.913619	-0.273566	-0.048712
-0.910020	-0.282125	-0.051052
-0.908220	-0.289941	-0.053224
-0.905075	-0.297003	-0.055208
-0.900331	-0.303226	-0.056990
-0.893763	-0.308529	-0.058558
-0.885170	-0.312841	-0.059898
-0.874376	-0.316093	-0.061001
-0.861230	-0.318227	-0.061855
-0.845603	-0.319191	-0.062451
-0.827391	-0.318940	-0.062783
-0.806514	-0.317439	-0.062843
-0.782913	-0.314660	-0.062629
-0.756558	-0.310583	-0.062136
-0.727438	-0.305199	-0.061365
-0.695569	-0.298505	-0.060317
-0.660990	-0.290508	-0.058993
-0.623764	-0.281225	-0.057399
-0.583978	-0.270679	-0.055539
-0.541742	-0.258904	-0.053423
-0.497189	-0.245941	-0.051059
-0.450472	-0.231839	-0.048457
-0.401768	-0.216658	-0.045630
-0.351271	-0.200461	-0.042592
-0.299195	-0.183323	-0.039358
-0.245772	-0.164664	-0.035943
-0.191225	-0.144900	-0.032333
-0.135801	-0.124602	-0.028539
-0.079779	-0.103811	-0.024596
-0.023443	-0.082588	-0.020560
0.032911	-0.061019	-0.016467
0.088983	-0.039206	-0.012283
0.144469	-0.017243	-0.008032
0.199065	0.004765	-0.003740
0.252470	0.026705	0.000568
0.304389	0.048460	0.004867
0.354539	0.069909	0.009132
0.402644	0.090927	0.013337
0.448447	0.111393	0.017459
0.491707	0.131183	0.021471
0.532201	0.150177	0.025350
0.569735	0.168261	0.029071
0.604143	0.185327	0.032612
0.635282	0.201276	0.035951
0.663034	0.216016	0.039069
0.687304	0.229469	0.041947
0.708024	0.241563	0.044569
0.725143	0.252238	0.046921
0.738636	0.261447	0.048991
0.748496	0.269151	0.050769
0.754737	0.275322	0.052247
0.757393	0.279944	0.053419
0.756514	0.283010	0.054281
0.752169	0.284526	0.054832
0.749121	0.284506	0.055072
0.744991	0.283092	0.054999
0.737670	0.280360	0.054621
0.727185	0.276333	0.053951
0.713581	0.271041	0.053003
0.696915	0.264524	0.051791
0.677262	0.256829	0.050329
0.654711	0.248008	0.048630
0.629368	0.238119	0.046710
0.601354	0.228061	0.044775
0.570833	0.217701	0.042659
0.537974	0.206279	0.040365
0.502937	0.193869	0.037901
0.465892	0.180550	0.035275
0.427023	0.166402	0.032500
0.386525	0.151511	0.029590
0.344604	0.135966	0.026558
0.301474	0.119858	0.023421
0.257356	0.103282	0.020197
0.212478	0.086335	0.016902
0.167072	0.069114	0.013557
0.121372	0.051720	0.010179
0.075614	0.034251	0.006787
0.030033	0.016807	0.003402
-0.015138	-0.000514	0.000043
-0.059669	-0.017616	-0.003272
-0.103335	-0.034403	-0.006525
-0.145917	-0.050785	-0.009697
-0.187205	-0.066674	-0.012771
-0.226999	-0.081987	-0.015730
-0.265106	-0.096646	-0.018560
-0.301350	-0.110579	-0.021247
-0.335568	-0.123719	-0.023778
-0.367615	-0.136008	-0.026140
-0.397366	-0.147392	-0.028325
-0.424708	-0.157826	-0.030322
-0.449551	-0.167270	-0.032125
-0.471818	-0.175692	-0.033728
-0.491450	-0.183066	-0.035126
-0.508405	-0.189373	-0.036314
-0.522656	-0.194601	-0.037292
-0.534192	-0.198743	-0.038058
-0.543016	-0.201799	-0.038613
-0.549147	-0.203777	-0.038957
-0.552615	-0.204687	-0.039094
-0.553467	-0.204492	-0.039027
-0.551755	-0.203299	-0.038760
-0.547550	-0.201130	-0.038319
-0.540932	-0.198010	-0.037734
-0.531991	-0.193971	-0.036960
-0.520825	-0.189043	-0.036006
-0.507542	-0.183260	-0.034880
-0.492424	-0.176665	-0.033591
-0.476594	-0.169303	-0.032150
-0.458964	-0.161242	-0.030567
-0.439630	-0.152534	-0.028853
-0.418696	-0.143235	-0.027020
-0.396274	-0.133405	-0.025083
-0.372484	-0.123108	-0.023052
-0.347453	-0.112409	-0.020944
-0.321313	-0.101375	-0.018770
-0.294203	-0.090076	-0.016545
-0.266266	-0.078579	-0.014284
-0.237649	-0.066956	-0.011999
-0.208502	-0.055274	-0.009706
-0.178977	-0.043603	-0.007418
-0.149225	-0.032007	-0.005148
-0.119401	-0.020552	-0.002910
-0.089656	-0.009300	-0.000716
-0.060138	0.001691	0.001423
-0.030996	0.012366	0.003494
-0.002370	0.022672	0.005488
0.025600	0.032562	0.007394
0.052783	0.041993	0.009204
0.079054	0.050926	0.010910
0.104296	0.059326	0.012506
0.128398	0.067165	0.013985
0.151260	0.074416	0.015342
0.172795	0.081059	0.016574
0.192923	0.087075	0.017678
0.211577	0.092454	0.018651
0.228700	0.097185	0.019491
0.244245	0.101264	0.020233
0.258177	0.105079	0.020860
0.270486	0.108392	0.021361
0.281163	0.111035	0.021740
0.290201	0.113011	0.021995
0.297603	0.114327	0.022128
0.303381	0.114995	0.022139
0.307555	0.115029	0.022032
0.310155	0.114446	0.021810
0.311215	0.113266	0.021475
0.310779	0.111512	0.021033
0.308896	0.109212	0.020490
0.305622	0.106393	0.019850
0.301016	0.103087	0.019119
0.295146	0.099326	0.018306
0.288080	0.095146	0.017416
0.279893	0.090584	0.016458
0.270662	0.085677	0.015438
0.260465	0.080466	0.014365
0.249386	0.074989	0.013247
0.237507	0.069287	0.012092
0.225769	0.063402	0.010909
0.213506	0.057379	0.009704
0.200618	0.051260	0.008486
0.187183	0.045084	0.007263
0.173282	0.038888	0.006042
0.158994	0.032709	0.004832
0.144400	0.026582	0.003639
0.129579	0.020543	0.002470
0.114609	0.014621	0.001332
0.099568	0.008848	0.000230
0.084531	0.003253	-0.000830
0.069572	-0.002141	-0.001843
0.054762	-0.007308	-0.002806
0.040167	-0.012229	-0.003713
0.025854	-0.016884	-0.004563
0.011883	-0.021257	-0.005351
-0.001688	-0.025335	-0.006075
-0.014807	-0.029106	-0.006734
-0.027424	-0.032560	-0.007330
-0.039495	-0.035564	-0.007861
-0.050978	-0.038247	-0.008325
-0.061837	-0.040628	-0.008719
-0.072044	-0.042703	-0.009045
-0.081574	-0.044469	-0.009304
-0.090408	-0.045927	-0.009497
-0.098530	-0.047078	-0.009625
-0.105929	-0.047926	-0.009690
-0.112599	-0.048478	-0.009695
-0.118539	-0.048741	-0.009642
-0.123750	-0.048725	-0.009533
-0.128239	-0.048442	-0.009371
-0.132014	-0.047903	-0.009161
-0.135089	-0.047125	-0.008905
-0.137480	-0.046122	-0.008608
-0.139205	-0.044911	-0.008272
-0.140286	-0.043510	-0.007903
-0.140747	-0.041937	-0.007504
-0.140612	-0.040211	-0.007079
-0.139911	-0.038352	-0.006633
-0.138672	-0.036379	-0.006170
-0.136925	-0.034312	-0.005695
-0.134702	-0.032171	-0.005210
-0.132036	-0.029973	-0.004720
-0.128958	-0.027739	-0.004230
-0.125503	-0.025486	-0.003743
-0.121702	-0.023232	-0.003262
-0.117590	-0.020992	-0.002791
-0.113198	-0.018782	-0.002332
-0.108561	-0.016617	-0.001889
-0.103708	-0.014509	-0.001465
-0.098724	-0.012471	-0.001061
-0.093576	-0.010513	-0.000679
-0.088294	-0.008644	-0.000322
-0.082903	-0.006872	0.000010
-0.077430	-0.005205	0.000314
-0.071897	-0.003646	0.000591
-0.066329	-0.002200	0.000840
-0.060745	-0.000848	0.001060
-0.055169	0.000450	0.001255
-0.049615	0.001629	0.001423
-0.044104	0.002686	0.001563
-0.038650	0.003624	0.001676
-0.033270	0.004443	0.001762
-0.027974	0.005149	0.001824
-0.022779	0.005741	0.001861
-0.017690	0.006228	0.001875
-0.012722	0.006611	0.001867
-0.007877	0.006902	0.001840
-0.003169	0.007101	0.001793
0.001404	0.007223	0.001731
0.005828	0.007267	0.001654
0.010111	0.007250	0.001566
0.014237	0.007173	0.001466
0.018217	0.007052	0.001359
0.022036	0.006887	0.001245
0.025708	0.006697	0.001128
0.029217	0.006481	0.001008
0.032580	0.006256	0.000889
0.035779	0.006021	0.000772
0.038836	0.005796	0.000660
0.041729	0.005575	0.000553
0.044482	0.005379	0.000454
0.047073	0.005200	0.000364
0.049528	0.005059	0.000285
0.051820	0.004945	0.000216
0.053980	0.004882	0.000163
0.055976	0.004853	0.000120
0.057844	0.004882	0.000095
0.059544	0.004950	0.000082
0.061119	0.005082	0.000087
0.062522	0.005253	0.000105
0.063801	0.005491	0.000142
0.064902	0.005765	0.000190
0.065880	0.006108	0.000257
0.066673	0.006479	0.000335
0.067342	0.006942	0.000431
0.067816	0.007441	0.000535
0.068166	0.007999	0.000657
0.068311	0.008563	0.000785
0.068398	0.009180	0.000929
0.068317	0.009788	0.001074
0.068108	0.010441	0.001233
0.067666	0.011068	0.001391
0.067095	0.011731	0.001559
0.066277	0.012349	0.001721
0.065327	0.012991	0.001892
0.064119	0.013570	0.002052
0.062779	0.014161	0.002218
0.061171	0.014670	0.002369
0.059434	0.015177	0.002522
0.057421	0.015585	0.002656
0.055284	0.015979	0.002790
0.052868	0.016255	0.002901
0.050336	0.016507	0.003008
0.047526	0.016626	0.003089
0.044612	0.016711	0.003164
0.041426	0.016649	0.003209
0.038152	0.016545	0.003246
0.034617	0.016285	0.003251
0.031013	0.015977	0.003247
0.027167	0.015506	0.003209
0.023275	0.014985	0.003160
0.019163	0.014298	0.003076
0.015032	0.013561	0.002981
0.010709	0.012659	0.002850
0.006398	0.011711	0.002710
0.001927	0.010604	0.002534
-0.002499	0.009457	0.002349
-0.007048	0.008162	0.002130
-0.011515	0.006836	0.001904
-0.016067	0.005375	0.001646
-0.020498	0.003899	0.001383
-0.024972	0.002310	0.001094
-0.029286	0.000769	0.000802
-0.033600	-0.000872	0.000486
-0.037714	-0.002496	0.000171
-0.041786	-0.004199	-0.000163
-0.045619	-0.005865	-0.000493
-0.049368	-0.007588	-0.000838
-0.052844	-0.009253	-0.001173
-0.056196	-0.010950	-0.001519
-0.059242	-0.012569	-0.001851
-0.062128	-0.014196	-0.002189
-0.064679	-0.015723	-0.002508
-0.067040	-0.017234	-0.002828
-0.069042	-0.018626	-0.003125
-0.070825	-0.019980	-0.003418
-0.072233	-0.021196	-0.003685
-0.073401	-0.022353	-0.003942
-0.074178	-0.023357	-0.004170
-0.074701	-0.024284	-0.004384
-0.074832	-0.025045	-0.004566
-0.074698	-0.025714	-0.004732
-0.074171	-0.026207	-0.004862
-0.073377	-0.026597	-0.004974
-0.072196	-0.026806	-0.005049
-0.070751	-0.026904	-0.005102
-0.068933	-0.026819	-0.005119
-0.066861	-0.026620	-0.005113
-0.064437	-0.026240	-0.005070
-0.061776	-0.025746	-0.005005
-0.058788	-0.025078	-0.004904
-0.055587	-0.024301	-0.004780
-0.052092	-0.023360	-0.004623
-0.048413	-0.022317	-0.004445
-0.044477	-0.021125	-0.004235
-0.040391	-0.019782	-0.004006
-0.036088	-0.018300	-0.003748
-0.031673	-0.016747	-0.003473
-0.027086	-0.015082	-0.003172
-0.022429	-0.013365	-0.002858
-0.017647	-0.011556	-0.002523
-0.012841	-0.009714	-0.002178
-0.007957	-0.007804	-0.001816
-0.003096	-0.005882	-0.001450
0.001794	-0.003915	-0.001072
0.006615	-0.001958	-0.000693
0.011416	0.000022	-0.000306
0.016102	0.001969	0.000075
0.020722	0.003916	0.000460
0.025182	0.005809	0.000835
0.029533	0.007681	0.001208
0.033682	0.009477	0.001567
0.037681	0.011233	0.001920
0.041440	0.012894	0.002255
0.045014	0.014495	0.002580
0.048315	0.015985	0.002883
0.051400	0.017400	0.003173
0.054183	0.018688	0.003438
0.056725	0.019889	0.003686
0.058942	0.020950	0.003907
0.060901	0.021914	0.004110
0.062517	0.022729	0.004283
0.063862	0.023439	0.004436
0.064854	0.023995	0.004557
0.065570	0.024442	0.004658
0.065929	0.024730	0.004727
0.066013	0.024910	0.004774
0.065742	0.024931	0.004790
0.065246	0.024846	0.004784
0.064448	0.024604	0.004747
0.063394	0.024263	0.004690
0.062002	0.023770	0.004605
0.060373	0.023187	0.004501
0.058424	0.022461	0.004367
0.056261	0.021664	0.004217
0.053802	0.020771	0.004039
0.051159	0.019805	0.003849
0.048248	0.018713	0.003633
0.045186	0.017563	0.003408
0.041888	0.016299	0.003160
0.038475	0.014994	0.002905
0.034862	0.013591	0.002630
0.031174	0.012163	0.002352
0.027323	0.010653	0.002057
0.023438	0.009137	0.001762
0.019430	0.007556	0.001454
0.015430	0.005987	0.001149
0.011347	0.004372	0.000835
0.007315	0.002786	0.000527
0.003240	0.001172	0.000214
-0.000743	-0.000394	-0.000090
-0.004729	-0.001973	-0.000396
-0.008584	-0.003485	-0.000688
-0.012405	-0.004994	-0.000980
-0.016058	-0.006421	-0.001255
-0.019642	-0.007829	-0.001527
-0.023025	-0.009141	-0.001779
-0.026307	-0.010421	-0.002025
-0.029358	-0.011593	-0.002249
-0.032282	-0.012720	-0.002465
-0.034949	-0.013728	-0.002657
-0.037465	-0.014683	-0.002839
-0.039706	-0.015511	-0.002995
-0.041777	-0.016278	-0.003140
-0.043558	-0.016912	-0.003258
-0.045156	-0.017481	-0.003364
-0.046454	-0.017914	-0.003442
-0.047563	-0.018278	-0.003508
-0.048367	-0.018493	-0.003547
-0.048979	-0.018625	-0.003572
-0.049288	-0.018624	-0.003570
-0.049407	-0.018558	-0.003556
-0.049230	-0.018363	-0.003515
-0.048872	-0.018108	-0.003463
-0.048228	-0.017728	-0.003386
-0.047417	-0.017296	-0.003298
-0.046335	-0.016748	-0.003188
-0.045091	-0.016155	-0.003069
-0.043593	-0.015455	-0.002928
-0.041965	-0.014721	-0.002781
-0.040108	-0.013890	-0.002615
-0.038144	-0.013036	-0.002445
-0.035977	-0.012097	-0.002258
-0.033728	-0.011147	-0.002070
-0.031304	-0.010124	-0.001868
-0.028827	-0.009103	-0.001666
-0.026204	-0.008023	-0.001453
-0.023557	-0.006957	-0.001243
-0.020793	-0.005844	-0.001024
-0.018035	-0.004758	-0.000812
-0.015191	-0.003639	-0.000593
-0.012382	-0.002559	-0.000382
-0.009517	-0.001457	-0.000168
-0.006716	-0.000405	0.000036
-0.003887	0.000656	0.000242
-0.001150	0.001656	0.000434
0.001589	0.002656	0.000627
0.004210	0.003586	0.000804
0.006808	0.004506	0.000980
0.009265	0.005347	0.001139
0.011678	0.006173	0.001295
0.013929	0.006911	0.001434
0.016117	0.007628	0.001568
0.018126	0.008254	0.001684
0.020057	0.008853	0.001795
0.021794	0.009357	0.001886
0.023442	0.009832	0.001971
0.024886	0.010209	0.002036
0.026231	0.010557	0.002096
0.027366	0.010806	0.002136
0.028398	0.011025	0.002170
0.029215	0.011157	0.002184
0.029928	0.011271	0.002193
0.030426	0.011289	0.002184
0.030824	0.011280	0.002170
0.031009	0.011177	0.002137
0.031098	0.011051	0.002102
0.030982	0.010836	0.002049
0.030777	0.010603	0.001994
0.030375	0.010286	0.001922
0.029895	0.009957	0.001850
0.029229	0.009551	0.001762
0.028498	0.009139	0.001675
0.027595	0.008657	0.001574
0.026639	0.008177	0.001474
0.025536	0.007634	0.001363
0.024418	0.007100	0.001254
0.023160	0.006511	0.001135
0.021879	0.005939	0.001021
0.020475	0.005320	0.000898
0.019064	0.004725	0.000780
0.017547	0.004091	0.000656
0.016041	0.003488	0.000538
0.014446	0.002853	0.000415
0.012879	0.002256	0.000300
0.011240	0.001634	0.000181
0.009645	0.001055	0.000071
0.007996	0.000459	-0.000042
0.006406	-0.000089	-0.000145
0.004777	-0.000650	-0.000249
0.003222	-0.001157	-0.000343
0.001643	-0.001660	-0.000437
0.000150	-0.002100	-0.000520
-0.001353	-0.002544	-0.000602
-0.002759	-0.002930	-0.000672
-0.004163	-0.003317	-0.000742
-0.005459	-0.003644	-0.000799
-0.006745	-0.003971	-0.000856
-0.007915	-0.004236	-0.000899
-0.009067	-0.004500	-0.000943
-0.010097	-0.004702	-0.000973
-0.011102	-0.004903	-0.001003
-0.011981	-0.005042	-0.001020
-0.012832	-0.005180	-0.001037
-0.013553	-0.005258	-0.001042
-0.014245	-0.005337	-0.001048
-0.014806	-0.005357	-0.001041
-0.015336	-0.005379	-0.001036
-0.015737	-0.005345	-0.001019
-0.016108	-0.005316	-0.001004
-0.016351	-0.005233	-0.000978
-0.016567	-0.005158	-0.000954
-0.016659	-0.005032	-0.000920
-0.016728	-0.004917	-0.000890
-0.016676	-0.004754	-0.000849
-0.016606	-0.004605	-0.000813
-0.016421	-0.004412	-0.000768
-0.016224	-0.004237	-0.000728
-0.015917	-0.004019	-0.000679
-0.015605	-0.003824	-0.000636
-0.015190	-0.003590	-0.000585
-0.014777	-0.003381	-0.000541
-0.014268	-0.003136	-0.000489
-0.013760	-0.002919	-0.000445
-0.013158	-0.002669	-0.000393
-0.012573	-0.002450	-0.000350
-0.011905	-0.002200	-0.000300
-0.011264	-0.001985	-0.000258
-0.010547	-0.001740	-0.000211
-0.009863	-0.001532	-0.000172
-0.009110	-0.001296	-0.000128
-0.008398	-0.001100	-0.000093
-0.007624	-0.000877	-0.000053
-0.006897	-0.000694	-0.000021
-0.006114	-0.000486	0.000015
-0.005384	-0.000320	0.000042
-0.004604	-0.000130	0.000074
-0.003883	0.000018	0.000097
-0.003116	0.000190	0.000124
-0.002415	0.000319	0.000142
-0.001671	0.000472	0.000165
-0.000997	0.000588	0.000179
-0.000285	0.000729	0.000198
0.000353	0.000826	0.000208
0.001027	0.000947	0.000223
0.001624	0.001025	0.000229
0.002253	0.001127	0.000241
0.002803	0.001186	0.000244
0.003382	0.001271	0.000252
0.003881	0.001313	0.000253
0.004408	0.001382	0.000259
0.004851	0.001410	0.000257
0.005323	0.001465	0.000261
0.005710	0.001479	0.000256
0.006123	0.001523	0.000259
0.006453	0.001527	0.000253
0.006808	0.001560	0.000255
0.007079	0.001556	0.000248
0.007375	0.001582	0.000249
0.007588	0.001570	0.000242
0.007826	0.001590	0.000242
0.007981	0.001574	0.000235
0.008162	0.001594	0.000236
0.008260	0.001582	0.000229
0.008385	0.001602	0.000230
0.008429	0.001587	0.000224
0.008500	0.001604	0.000225
0.008490	0.001587	0.000220
0.008509	0.001603	0.000222
0.008449	0.001584	0.000218
0.008418	0.001597	0.000221
0.008309	0.001577	0.000217
0.008230	0.001588	0.000220
0.008076	0.001566	0.000217
0.007958	0.001574	0.000221
0.007770	0.001549	0.000218
0.007614	0.001554	0.000222
0.007385	0.001525	0.000220
0.007189	0.001527	0.000224
0.006921	0.001494	0.000221
0.006688	0.001491	0.000225
0.006384	0.001452	0.000221
0.006117	0.001443	0.000224
0.005781	0.001398	0.000220
0.005482	0.001382	0.000222
0.005118	0.001330	0.000217
0.004792	0.001306	0.000218
0.004403	0.001246	0.000211
0.004054	0.001214	0.000211
0.003643	0.001145	0.000202
0.003274	0.001104	0.000200
0.002846	0.001026	0.000190
0.002463	0.000976	0.000185
0.002023	0.000888	0.000173
0.001630	0.000829	0.000167
0.001181	0.000732	0.000153
0.000783	0.000664	0.000144
0.000331	0.000559	0.000128
-0.000068	0.000482	0.000118
-0.000517	0.000369	0.000100
-0.000911	0.000284	0.000087
-0.001353	0.000165	0.000067
-0.001736	0.000074	0.000053
-0.002165	-0.000051	0.000031
-0.002534	-0.000146	0.000016
-0.002945	-0.000275	-0.000007
-0.003292	-0.000373	-0.000024
-0.003680	-0.000504	-0.000048
-0.004001	-0.000602	-0.000065
-0.004360	-0.000733	-0.000090
-0.004651	-0.000830	-0.000108
-0.004977	-0.000958	-0.000132
-0.005231	-0.001051	-0.000150
-0.005520	-0.001175	-0.000174
-0.005734	-0.001262	-0.000191
-0.005981	-0.001378	-0.000215
-0.006152	-0.001457	-0.000231
-0.006353	-0.001564	-0.000253
-0.006476	-0.001633	-0.000268
-0.006629	-0.001728	-0.000288
-0.006703	-0.001784	-0.000300
-0.006805	-0.001866	-0.000318
-0.006826	-0.001908	-0.000328
-0.006870	-0.001974	-0.000344
-0.006834	-0.001999	-0.000351
-0.006825	-0.002049	-0.000363
-0.006737	-0.002057	-0.000367
-0.006676	-0.002089	-0.000376
-0.006536	-0.002078	-0.000377
-0.006425	-0.002091	-0.000382
-0.006234	-0.002061	-0.000379
-0.006074	-0.002055	-0.000381
-0.005836	-0.002006	-0.000374
-0.005629	-0.001981	-0.000373
-0.005347	-0.001913	-0.000362
-0.005097	-0.001870	-0.000356
-0.004775	-0.001784	-0.000342
-0.004487	-0.001723	-0.000333
-0.004130	-0.001621	-0.000316
-0.003810	-0.001543	-0.000303
-0.003422	-0.001425	-0.000282
-0.003075	-0.001333	-0.000267
-0.002663	-0.001202	-0.000243
-0.002296	-0.001098	-0.000225
-0.001867	-0.000955	-0.000199
-0.001486	-0.000841	-0.000179
-0.001047	-0.000690	-0.000151
-0.000660	-0.000568	-0.000129
-0.000218	-0.000411	-0.000099
0.000169	-0.000284	-0.000076
0.000607	-0.000124	-0.000045
0.000987	0.000004	-0.000021
0.001413	0.000165	0.000009
0.001777	0.000292	0.000033
0.002185	0.000450	0.000064
0.002528	0.000573	0.000087
0.002911	0.000725	0.000117
0.003226	0.000841	0.000139
0.003578	0.000985	0.000168
0.003859	0.001091	0.000188
0.004175	0.001224	0.000215
0.004417	0.001318	0.000233
0.004691	0.001437	0.000257
0.004890	0.001517	0.000273
0.005118	0.001622	0.000294
0.005270	0.001685	0.000307
0.005450	0.001773	0.000325
0.005553	0.001818	0.000335
0.005682	0.001888	0.000349
0.005733	0.001915	0.000355
0.005810	0.001965	0.000366
0.005809	0.001973	0.000368
0.005835	0.002003	0.000375
0.005781	0.001991	0.000374
0.005756	0.002002	0.000377
0.005652	0.001970	0.000372
0.005580	0.001962	0.000371
0.005432	0.001911	0.000362
0.005315	0.001884	0.000358
0.005122	0.001816	0.000345
0.004960	0.001772	0.000338
0.004725	0.001687	0.000322
0.004524	0.001627	0.000311
0.004251	0.001527	0.000293
0.004015	0.001454	0.000279
0.003711	0.001341	0.000258
0.003446	0.001255	0.000242
0.003115	0.001132	0.000218
0.002826	0.001037	0.000201
0.002475	0.000905	0.000175
0.002170	0.000803	0.000156
0.001805	0.000666	0.000130
0.001488	0.000559	0.000110
0.001116	0.000418	0.000083
0.000796	0.000310	0.000062
0.000423	0.000169	0.000035
0.000105	0.000061	0.000014
-0.000262	-0.000079	-0.000013
-0.000571	-0.000184	-0.000032
-0.000926	-0.000319	-0.000059
-0.001220	-0.000418	-0.000077
-0.001558	-0.000546	-0.000102
-0.001832	-0.000638	-0.000120
-0.002147	-0.000758	-0.000143
-0.002395	-0.000839	-0.000158
-0.002682	-0.000949	-0.000180
-0.002900	-0.001019	-0.000193
-0.003155	-0.001116	-0.000212
-0.003340	-0.001174	-0.000222
-0.003560	-0.001257	-0.000239
-0.003708	-0.001301	-0.000247
-0.003890	-0.001370	-0.000260
-0.003999	-0.001399	-0.000265
-0.004141	-0.001453	-0.000276
-0.004209	-0.001467	-0.000278
-0.004311	-0.001505	-0.000285
-0.004338	-0.001504	-0.000285
-0.004399	-0.001527	-0.000289
-0.004385	-0.001510	-0.000285
-0.004405	-0.001519	-0.000287
-0.004352	-0.001488	-0.000281
-0.004330	-0.001482	-0.000280
-0.004235	-0.001437	-0.000270
-0.004176	-0.001417	-0.000267
-0.004046	-0.001359	-0.000255
-0.003952	-0.001328	-0.000249
-0.003789	-0.001258	-0.000235
-0.003664	-0.001216	-0.000227
-0.003472	-0.001136	-0.000211
-0.003320	-0.001084	-0.000202
-0.003103	-0.000996	-0.000184
-0.002929	-0.000937	-0.000173
-0.002691	-0.000842	-0.000154
-0.002497	-0.000777	-0.000142
-0.002243	-0.000677	-0.000122
-0.002036	-0.000608	-0.000110
-0.001771	-0.000505	-0.000089
-0.001554	-0.000434	-0.000076
-0.001282	-0.000330	-0.000056
-0.001062	-0.000259	-0.000043
-0.000788	-0.000155	-0.000023
-0.000568	-0.000086	-0.000010
-0.000296	0.000016	0.000010
-0.000081	0.000082	0.000022
0.000183	0.000179	0.000041
0.000389	0.000241	0.000052
0.000642	0.000333	0.000070
0.000835	0.000389	0.000080
