## Supplementary material for "Visualising joint force-velocity properties in musculoskeletal models": Code&Data: A03_FB_P01_x0_qposOutput.csv

0.349066	1.396263	0.349066
0.349066	1.396262	0.349064
0.349069	1.396256	0.349058
0.349076	1.396237	0.349041
0.349094	1.396191	0.349005
0.349223	1.397375	0.345162
0.349487	1.399679	0.337764
0.349913	1.402998	0.327044
0.350533	1.407209	0.313254
0.351383	1.412175	0.296681
0.352502	1.417745	0.277643
0.353932	1.423751	0.256488
0.355714	1.430018	0.233595
0.357891	1.436359	0.209369
0.360503	1.442583	0.184232
0.363471	1.447186	0.162701
0.366810	1.450038	0.145064
0.370527	1.451066	0.131418
0.374605	1.450388	0.121332
0.378963	1.448570	0.113203
0.383587	1.445762	0.106454
0.388467	1.442089	0.100576
0.393598	1.437650	0.095148
0.398975	1.432519	0.089850
0.404596	1.426748	0.084468
0.410457	1.420375	0.078870
0.416555	1.413427	0.072984
0.422887	1.405927	0.066773
0.429447	1.397897	0.060225
0.436231	1.389357	0.053341
0.443230	1.380333	0.046130
0.450438	1.370848	0.038608
0.457846	1.360932	0.030796
0.465444	1.350614	0.022719
0.473222	1.339927	0.014404
0.481168	1.328905	0.005881
0.489270	1.317587	-0.002819
0.497514	1.306009	-0.011660
0.505887	1.294214	-0.020608
0.514374	1.282245	-0.029626
0.522959	1.270144	-0.038676
0.531626	1.257958	-0.047720
0.540359	1.245734	-0.056718
0.549141	1.233518	-0.065633
0.557954	1.221360	-0.074425
0.566780	1.209307	-0.083058
0.575601	1.197409	-0.091496
0.584399	1.185714	-0.099703
0.593156	1.174271	-0.107647
0.601852	1.163129	-0.115298
0.610471	1.152334	-0.122629
0.618994	1.141933	-0.129615
0.627403	1.131971	-0.136234
0.635682	1.122490	-0.142467
0.643815	1.113530	-0.148298
0.651786	1.105128	-0.153715
0.659581	1.097317	-0.158706
0.667189	1.090124	-0.163265
0.674598	1.083573	-0.167385
0.681798	1.077681	-0.171068
0.688784	1.072458	-0.174317
0.695551	1.067909	-0.177141
0.702097	1.064028	-0.179553
0.708422	1.060803	-0.181570
0.714531	1.058210	-0.183212
0.720431	1.056214	-0.184504
0.726133	1.054767	-0.185474
0.731654	1.053802	-0.186149
0.737017	1.053232	-0.186559
0.742251	1.052947	-0.186744
0.747389	1.052828	-0.186782
0.752455	1.052783	-0.186739
0.757450	1.052787	-0.186683
0.762371	1.052785	-0.186407
0.767184	1.053002	-0.186737
0.771945	1.052670	-0.184584
0.776421	1.053799	-0.187029
0.780974	1.053086	-0.182451
0.785121	1.054522	-0.184438
0.789330	1.054147	-0.179545
0.793153	1.055684	-0.180559
0.796996	1.055698	-0.175793
0.800543	1.057019	-0.175439
0.804021	1.057773	-0.173329
0.807327	1.058820	-0.172496
0.810484	1.059731	-0.171155
0.813453	1.060758	-0.170119
0.816232	1.061793	-0.168875
0.818805	1.062913	-0.167655
0.821168	1.064093	-0.166330
0.823313	1.065350	-0.164942
0.825236	1.066681	-0.163470
0.826937	1.068083	-0.161918
0.828415	1.069553	-0.160284
0.829674	1.071084	-0.158571
0.830717	1.072665	-0.156783
0.831554	1.074282	-0.154925
0.832197	1.075918	-0.153005
0.832662	1.077550	-0.151034
0.832970	1.079151	-0.149026
0.833146	1.080691	-0.147001
0.833218	1.082139	-0.144982
0.833211	1.083471	-0.143001
0.833149	1.084673	-0.141092
0.833032	1.085764	-0.139292
0.832861	1.086762	-0.137610
0.832632	1.087681	-0.136037
0.832343	1.088533	-0.134559
0.831991	1.089329	-0.133164
0.831572	1.090079	-0.131837
0.831084	1.090789	-0.130568
0.830525	1.091466	-0.129346
0.829892	1.092116	-0.128163
0.829185	1.092743	-0.127013
0.828402	1.093350	-0.125891
0.827540	1.093940	-0.124792
0.826601	1.094515	-0.123714
0.825582	1.095076	-0.122654
0.824484	1.095625	-0.121610
0.823306	1.096161	-0.120583
0.822048	1.096687	-0.119571
0.820711	1.097201	-0.118575
0.819294	1.097704	-0.117595
0.817799	1.098196	-0.116630
0.816227	1.098677	-0.115683
0.814578	1.099146	-0.114754
0.812853	1.099603	-0.113844
0.811055	1.100048	-0.112954
0.809183	1.100479	-0.112084
0.807241	1.100898	-0.111238
0.805229	1.101303	-0.110414
0.803151	1.101694	-0.109616
0.801008	1.102070	-0.108843
0.798802	1.102432	-0.108097
0.796537	1.102778	-0.107379
0.794214	1.103108	-0.106690
0.791838	1.103422	-0.106031
0.789411	1.103719	-0.105402
0.786935	1.104000	-0.104805
0.784416	1.104263	-0.104240
0.781855	1.104509	-0.103707
0.779258	1.104738	-0.103208
0.776627	1.104949	-0.102742
0.773966	1.105143	-0.102309
0.771281	1.105319	-0.101910
0.768573	1.105477	-0.101544
0.765849	1.105617	-0.101212
0.763112	1.105740	-0.100913
0.760367	1.105846	-0.100647
0.757618	1.105936	-0.100414
0.754869	1.106008	-0.100212
0.752126	1.106065	-0.100041
0.749392	1.106106	-0.099900
0.746672	1.106132	-0.099790
0.743970	1.106143	-0.099708
0.741292	1.106141	-0.099653
0.738640	1.106126	-0.099627
0.736020	1.106102	-0.099635
0.733435	1.106070	-0.099668
0.730890	1.106031	-0.099724
0.728387	1.105985	-0.099801
0.725932	1.105935	-0.099899
0.723529	1.105880	-0.100017
0.721180	1.105822	-0.100153
0.718891	1.105761	-0.100308
0.716663	1.105698	-0.100480
0.714502	1.105633	-0.100669
0.712409	1.105568	-0.100873
0.710389	1.105502	-0.101092
0.708444	1.105436	-0.101324
0.706577	1.105371	-0.101570
0.704789	1.105307	-0.101827
0.703084	1.105244	-0.102096
0.701463	1.105182	-0.102375
0.699928	1.105123	-0.102663
0.698481	1.105065	-0.102960
0.697121	1.105010	-0.103264
0.695851	1.104958	-0.103575
0.694670	1.104910	-0.103892
0.693579	1.104864	-0.104214
0.692577	1.104824	-0.104540
0.691663	1.104787	-0.104869
0.690837	1.104757	-0.105200
0.690096	1.104732	-0.105531
0.689439	1.104713	-0.105861
0.688863	1.104703	-0.106187
0.688366	1.104700	-0.106509
0.687943	1.104707	-0.106822
0.687591	1.104728	-0.107134
0.687304	1.104768	-0.107445
0.687077	1.104829	-0.107755
0.686904	1.104916	-0.108060
0.686780	1.105029	-0.108358
0.686700	1.105173	-0.108646
0.686657	1.105348	-0.108922
0.686647	1.105554	-0.109184
0.686666	1.105793	-0.109429
0.686711	1.106059	-0.109655
0.686782	1.106345	-0.109864
0.686879	1.106646	-0.110056
0.687001	1.106958	-0.110238
0.687149	1.107275	-0.110410
0.687322	1.107592	-0.110578
0.687520	1.107905	-0.110744
0.687743	1.108211	-0.110910
0.687989	1.108506	-0.111079
0.688259	1.108787	-0.111254
0.688552	1.109051	-0.111437
0.688866	1.109296	-0.111631
0.689202	1.109520	-0.111837
0.689559	1.109722	-0.112058
0.689935	1.109900	-0.112297
0.690329	1.110055	-0.112555
0.690740	1.110185	-0.112834
0.691168	1.110292	-0.113136
0.691611	1.110374	-0.113464
0.692067	1.110434	-0.113818
0.692536	1.110472	-0.114199
0.693016	1.110489	-0.114610
0.693507	1.110485	-0.115049
0.694006	1.110462	-0.115520
0.694512	1.110425	-0.116025
0.695024	1.110372	-0.116562
0.695542	1.110305	-0.117129
0.696064	1.110225	-0.117723
0.696589	1.110131	-0.118340
0.697116	1.110024	-0.118978
0.697645	1.109905	-0.119634
0.698175	1.109773	-0.120303
0.698705	1.109629	-0.120984
0.699235	1.109475	-0.121673
0.699763	1.109310	-0.122366
0.700288	1.109135	-0.123061
0.700811	1.108952	-0.123756
0.701331	1.108761	-0.124446
0.701846	1.108563	-0.125128
0.702356	1.108360	-0.125801
0.702861	1.108152	-0.126462
0.703360	1.107940	-0.127108
0.703851	1.107727	-0.127736
0.704336	1.107512	-0.128344
0.704812	1.107297	-0.128931
0.705281	1.107084	-0.129494
0.705740	1.106874	-0.130032
0.706189	1.106668	-0.130543
0.706629	1.106466	-0.131026
0.707058	1.106272	-0.131480
0.707476	1.106084	-0.131904
0.707884	1.105905	-0.132297
0.708279	1.105736	-0.132660
0.708663	1.105576	-0.132992
0.709035	1.105428	-0.133293
0.709395	1.105291	-0.133563
0.709742	1.105167	-0.133803
0.710077	1.105055	-0.134013
0.710399	1.104956	-0.134194
0.710708	1.104870	-0.134346
0.711005	1.104797	-0.134471
0.711288	1.104738	-0.134570
0.711559	1.104691	-0.134643
0.711816	1.104658	-0.134692
0.712061	1.104636	-0.134718
0.712294	1.104627	-0.134723
0.712513	1.104630	-0.134707
0.712720	1.104644	-0.134672
0.712914	1.104669	-0.134621
0.713096	1.104705	-0.134553
0.713265	1.104752	-0.134471
0.713421	1.104809	-0.134374
0.713564	1.104877	-0.134265
0.713695	1.104954	-0.134142
0.713814	1.105040	-0.134007
0.713920	1.105134	-0.133862
0.714013	1.105235	-0.133706
0.714095	1.105344	-0.133541
0.714165	1.105458	-0.133367
0.714223	1.105578	-0.133186
0.714270	1.105702	-0.132998
0.714306	1.105830	-0.132806
0.714331	1.105960	-0.132609
0.714346	1.106092	-0.132409
0.714350	1.106225	-0.132207
0.714345	1.106358	-0.132004
0.714331	1.106490	-0.131802
0.714308	1.106621	-0.131602
0.714276	1.106750	-0.131403
0.714235	1.106876	-0.131209
0.714186	1.106999	-0.131019
0.714129	1.107118	-0.130834
0.714065	1.107233	-0.130655
0.713993	1.107344	-0.130482
0.713915	1.107449	-0.130317
0.713830	1.107549	-0.130160
0.713738	1.107642	-0.130011
0.713641	1.107730	-0.129870
0.713538	1.107810	-0.129738
0.713430	1.107884	-0.129615
0.713317	1.107950	-0.129502
0.713201	1.108009	-0.129397
0.713080	1.108060	-0.129303
0.712957	1.108103	-0.129217
0.712830	1.108138	-0.129142
0.712701	1.108165	-0.129075
0.712570	1.108185	-0.129018
0.712438	1.108196	-0.128970
0.712306	1.108199	-0.128930
0.712172	1.108194	-0.128899
0.712039	1.108182	-0.128877
0.711907	1.108163	-0.128863
0.711776	1.108136	-0.128858
0.711646	1.108103	-0.128861
0.711518	1.108064	-0.128871
0.711393	1.108019	-0.128890
0.711271	1.107969	-0.128915
0.711152	1.107914	-0.128948
0.711037	1.107854	-0.128987
0.710926	1.107791	-0.129032
0.710820	1.107724	-0.129082
0.710718	1.107654	-0.129138
0.710622	1.107583	-0.129198
0.710531	1.107509	-0.129261
0.710446	1.107434	-0.129328
0.710367	1.107359	-0.129398
0.710293	1.107284	-0.129469
0.710226	1.107209	-0.129542
0.710166	1.107136	-0.129615
0.710112	1.107064	-0.129689
0.710064	1.106994	-0.129761
0.710023	1.106927	-0.129833
0.709989	1.106863	-0.129902
0.709962	1.106802	-0.129970
0.709940	1.106745	-0.130034
0.709926	1.106693	-0.130095
0.709918	1.106645	-0.130151
0.709916	1.106602	-0.130204
0.709920	1.106563	-0.130251
0.709930	1.106530	-0.130293
0.709947	1.106502	-0.130329
0.709969	1.106478	-0.130360
0.709997	1.106459	-0.130384
0.710031	1.106444	-0.130403
0.710071	1.106434	-0.130415
0.710117	1.106428	-0.130421
0.710167	1.106427	-0.130422
0.710223	1.106429	-0.130417
0.710284	1.106434	-0.130407
0.710350	1.106444	-0.130391
0.710419	1.106457	-0.130371
0.710493	1.106473	-0.130347
0.710571	1.106493	-0.130319
0.710652	1.106516	-0.130287
0.710735	1.106542	-0.130252
0.710822	1.106570	-0.130214
0.710911	1.106601	-0.130174
0.711002	1.106635	-0.130132
0.711094	1.106670	-0.130087
0.711187	1.106706	-0.130041
0.711282	1.106744	-0.129994
0.711377	1.106783	-0.129947
0.711471	1.106823	-0.129898
0.711566	1.106863	-0.129850
0.711660	1.106903	-0.129802
0.711753	1.106943	-0.129754
0.711845	1.106982	-0.129707
0.711935	1.107021	-0.129661
0.712023	1.107058	-0.129617
0.712109	1.107094	-0.129574
0.712192	1.107128	-0.129533
0.712272	1.107160	-0.129494
0.712350	1.107190	-0.129457
0.712424	1.107218	-0.129423
0.712494	1.107243	-0.129391
0.712561	1.107265	-0.129362
0.712623	1.107285	-0.129336
0.712682	1.107301	-0.129313
0.712736	1.107315	-0.129293
0.712786	1.107325	-0.129276
0.712831	1.107332	-0.129262
0.712872	1.107336	-0.129251
0.712909	1.107336	-0.129243
0.712940	1.107333	-0.129238
0.712967	1.107327	-0.129236
0.712990	1.107317	-0.129237
0.713007	1.107305	-0.129241
0.713020	1.107289	-0.129247
0.713028	1.107270	-0.129256
0.713032	1.107249	-0.129268
0.713032	1.107225	-0.129283
0.713027	1.107199	-0.129300
0.713018	1.107170	-0.129319
0.713005	1.107140	-0.129341
0.712987	1.107108	-0.129364
0.712966	1.107074	-0.129390
0.712941	1.107040	-0.129417
0.712913	1.107004	-0.129445
0.712881	1.106968	-0.129475
0.712846	1.106932	-0.129505
0.712807	1.106896	-0.129536
0.712766	1.106860	-0.129567
0.712723	1.106824	-0.129599
0.712676	1.106789	-0.129630
0.712628	1.106755	-0.129661
0.712578	1.106723	-0.129691
0.712526	1.106691	-0.129721
0.712472	1.106662	-0.129749
0.712417	1.106634	-0.129776
0.712362	1.106607	-0.129801
0.712305	1.106583	-0.129825
0.712248	1.106561	-0.129846
0.712191	1.106542	-0.129865
0.712134	1.106524	-0.129882
0.712077	1.106509	-0.129897
0.712021	1.106497	-0.129909
0.711965	1.106487	-0.129918
0.711910	1.106479	-0.129925
0.711856	1.106473	-0.129928
0.711804	1.106470	-0.129929
0.711754	1.106470	-0.129927
0.711705	1.106471	-0.129923
0.711658	1.106475	-0.129915
0.711612	1.106481	-0.129905
0.711570	1.106489	-0.129893
0.711529	1.106500	-0.129878
0.711491	1.106512	-0.129862
0.711455	1.106527	-0.129843
0.711422	1.106543	-0.129822
0.711391	1.106562	-0.129800
0.711364	1.106582	-0.129777
0.711338	1.106603	-0.129752
0.711316	1.106627	-0.129726
0.711297	1.106651	-0.129700
0.711280	1.106676	-0.129672
0.711266	1.106703	-0.129644
0.711255	1.106730	-0.129616
0.711246	1.106758	-0.129588
0.711240	1.106786	-0.129560
0.711237	1.106815	-0.129531
0.711237	1.106843	-0.129504
0.711239	1.106872	-0.129477
0.711244	1.106900	-0.129450
0.711251	1.106927	-0.129424
0.711260	1.106954	-0.129400
0.711272	1.106980	-0.129376
0.711286	1.107005	-0.129354
0.711302	1.107029	-0.129333
0.711320	1.107051	-0.129314
0.711341	1.107071	-0.129296
0.711363	1.107090	-0.129280
0.711386	1.107107	-0.129266
0.711411	1.107122	-0.129254
0.711438	1.107135	-0.129243
0.711466	1.107146	-0.129234
0.711495	1.107155	-0.129228
0.711525	1.107162	-0.129223
0.711556	1.107166	-0.129220
0.711588	1.107169	-0.129219
0.711620	1.107169	-0.129220
0.711653	1.107167	-0.129223
0.711686	1.107164	-0.129228
0.711719	1.107158	-0.129235
0.711753	1.107150	-0.129243
0.711786	1.107141	-0.129254
0.711819	1.107129	-0.129266
0.711851	1.107117	-0.129280
0.711883	1.107102	-0.129295
0.711915	1.107087	-0.129312
0.711945	1.107070	-0.129330
0.711975	1.107052	-0.129349
0.712004	1.107033	-0.129369
0.712032	1.107014	-0.129391
0.712058	1.106993	-0.129412
0.712084	1.106972	-0.129435
0.712108	1.106951	-0.129458
0.712130	1.106929	-0.129481
0.712152	1.106908	-0.129505
0.712171	1.106886	-0.129528
0.712190	1.106865	-0.129551
0.712206	1.106844	-0.129574
0.712221	1.106823	-0.129597
0.712235	1.106803	-0.129618
0.712246	1.106783	-0.129639
0.712256	1.106765	-0.129660
0.712265	1.106747	-0.129679
0.712271	1.106731	-0.129697
0.712276	1.106715	-0.129714
0.712279	1.106701	-0.129729
0.712281	1.106688	-0.129743
0.712281	1.106677	-0.129756
0.712279	1.106667	-0.129767
0.712276	1.106658	-0.129777
0.712271	1.106651	-0.129785
0.712265	1.106645	-0.129791
0.712257	1.106641	-0.129796
0.712248	1.106638	-0.129799
0.712238	1.106637	-0.129801
0.712227	1.106637	-0.129800
0.712214	1.106639	-0.129798
0.712200	1.106643	-0.129795
0.712185	1.106647	-0.129790
0.712170	1.106653	-0.129784
0.712153	1.106661	-0.129776
0.712135	1.106669	-0.129767
0.712117	1.106679	-0.129757
0.712099	1.106690	-0.129745
0.712079	1.106701	-0.129733
0.712060	1.106714	-0.129720
0.712039	1.106727	-0.129706
0.712019	1.106742	-0.129691
0.711998	1.106756	-0.129676
0.711978	1.106771	-0.129660
0.711957	1.106787	-0.129644
0.711936	1.106803	-0.129628
0.711916	1.106819	-0.129612
0.711896	1.106835	-0.129595
0.711876	1.106851	-0.129579
0.711856	1.106866	-0.129563
0.711837	1.106882	-0.129547
0.711818	1.106897	-0.129532
0.711800	1.106911	-0.129517
0.711783	1.106925	-0.129503
0.711766	1.106938	-0.129489
0.711750	1.106950	-0.129476
0.711735	1.106962	-0.129464
0.711721	1.106973	-0.129453
0.711708	1.106982	-0.129442
0.711695	1.106991	-0.129433
0.711684	1.106998	-0.129425
0.711674	1.107005	-0.129417
0.711664	1.107010	-0.129411
0.711656	1.107014	-0.129406
0.711649	1.107017	-0.129402
0.711643	1.107018	-0.129399
0.711638	1.107019	-0.129397
0.711634	1.107018	-0.129396
0.711632	1.107016	-0.129396
0.711630	1.107013	-0.129397
0.711630	1.107009	-0.129399
0.711630	1.107004	-0.129403
0.711632	1.106998	-0.129407
0.711635	1.106991	-0.129412
0.711638	1.106983	-0.129417
0.711643	1.106974	-0.129424
0.711649	1.106965	-0.129431
0.711655	1.106955	-0.129439
0.711663	1.106944	-0.129447
0.711671	1.106933	-0.129456
0.711681	1.106922	-0.129466
0.711691	1.106910	-0.129475
0.711701	1.106898	-0.129485
0.711712	1.106885	-0.129496
0.711724	1.106873	-0.129506
0.711737	1.106861	-0.129516
0.711750	1.106849	-0.129527
0.711763	1.106837	-0.129537
0.711777	1.106825	-0.129547
0.711791	1.106814	-0.129557
0.711805	1.106803	-0.129566
0.711820	1.106793	-0.129575
0.711834	1.106784	-0.129584
0.711849	1.106775	-0.129592
0.711864	1.106766	-0.129600
0.711878	1.106759	-0.129606
0.711893	1.106752	-0.129613
0.711907	1.106746	-0.129618
0.711921	1.106741	-0.129623
0.711935	1.106737	-0.129626
0.711949	1.106733	-0.129629
0.711962	1.106731	-0.129631
0.711974	1.106729	-0.129633
0.711987	1.106728	-0.129633
0.711998	1.106729	-0.129632
0.712009	1.106729	-0.129631
0.712020	1.106731	-0.129629
0.712030	1.106734	-0.129625
0.712039	1.106737	-0.129621
0.712047	1.106741	-0.129616
0.712055	1.106746	-0.129611
0.712062	1.106751	-0.129604
0.712068	1.106757	-0.129597
0.712074	1.106763	-0.129590
0.712079	1.106770	-0.129582
0.712083	1.106777	-0.129573
0.712086	1.106784	-0.129564
0.712088	1.106791	-0.129554
0.712090	1.106799	-0.129544
0.712091	1.106807	-0.129534
0.712091	1.106815	-0.129524
0.712090	1.106823	-0.129513
0.712088	1.106830	-0.129503
0.712086	1.106838	-0.129492
0.712083	1.106845	-0.129482
0.712079	1.106852	-0.129471
0.712075	1.106859	-0.129461
0.712070	1.106865	-0.129451
0.712065	1.106870	-0.129441
0.712058	1.106875	-0.129432
0.712052	1.106880	-0.129423
0.712045	1.106884	-0.129414
0.712037	1.106888	-0.129406
0.712029	1.106890	-0.129398
0.712020	1.106892	-0.129390
0.712012	1.106894	-0.129384
0.712002	1.106895	-0.129377
0.711993	1.106895	-0.129371
0.711983	1.106894	-0.129366
0.711974	1.106893	-0.129361
0.711964	1.106891	-0.129357
0.711953	1.106888	-0.129354
0.711943	1.106885	-0.129351
0.711933	1.106882	-0.129349
0.711923	1.106877	-0.129347
0.711913	1.106873	-0.129346
0.711903	1.106868	-0.129346
0.711893	1.106862	-0.129346
0.711883	1.106856	-0.129346
0.711873	1.106850	-0.129347
0.711864	1.106844	-0.129349
0.711855	1.106837	-0.129351
0.711846	1.106830	-0.129353
0.711837	1.106823	-0.129356
0.711829	1.106816	-0.129359
0.711821	1.106809	-0.129362
0.711814	1.106802	-0.129365
0.711807	1.106795	-0.129369
0.711800	1.106789	-0.129372
0.711794	1.106782	-0.129376
0.711788	1.106776	-0.129379
0.711783	1.106769	-0.129383
0.711779	1.106763	-0.129386
0.711775	1.106758	-0.129389
0.711771	1.106752	-0.129392
0.711768	1.106747	-0.129395
0.711765	1.106743	-0.129397
0.711764	1.106738	-0.129399
0.711762	1.106735	-0.129401
0.711761	1.106731	-0.129403
0.711761	1.106728	-0.129404
0.711761	1.106726	-0.129404
0.711762	1.106724	-0.129405
0.711763	1.106722	-0.129405
0.711765	1.106721	-0.129404
0.711768	1.106720	-0.129403
0.711770	1.106720	-0.129401
0.711774	1.106720	-0.129399
0.711777	1.106720	-0.129397
0.711781	1.106721	-0.129394
0.711786	1.106722	-0.129391
0.711791	1.106724	-0.129387
0.711796	1.106726	-0.129384
0.711802	1.106728	-0.129379
0.711808	1.106731	-0.129375
0.711814	1.106733	-0.129370
0.711820	1.106736	-0.129365
0.711827	1.106740	-0.129360
0.711834	1.106743	-0.129355
0.711841	1.106747	-0.129350
0.711848	1.106750	-0.129344
0.711855	1.106754	-0.129339
0.711862	1.106758	-0.129333
0.711870	1.106762	-0.129327
0.711877	1.106766	-0.129322
0.711884	1.106770	-0.129316
0.711891	1.106773	-0.129311
0.711898	1.106777	-0.129306
0.711905	1.106780	-0.129301
0.711912	1.106784	-0.129296
0.711919	1.106787	-0.129291
0.711925	1.106790	-0.129286
0.711932	1.106793	-0.129282
0.711938	1.106795	-0.129278
0.711943	1.106797	-0.129274
0.711949	1.106799	-0.129270
0.711954	1.106800	-0.129267
0.711959	1.106802	-0.129264
0.711963	1.106803	-0.129261
0.711967	1.106803	-0.129258
0.711971	1.106803	-0.129256
0.711974	1.106803	-0.129254
0.711977	1.106803	-0.129252
0.711980	1.106802	-0.129251
0.711982	1.106801	-0.129250
0.711983	1.106799	-0.129249
0.711985	1.106797	-0.129248
0.711986	1.106795	-0.129248
0.711986	1.106793	-0.129248
0.711986	1.106790	-0.129248
0.711986	1.106787	-0.129248
0.711985	1.106784	-0.129249
0.711984	1.106781	-0.129250
0.711982	1.106778	-0.129251
0.711981	1.106774	-0.129252
0.711978	1.106770	-0.129254
0.711976	1.106766	-0.129255
0.711973	1.106762	-0.129257
0.711970	1.106758	-0.129258
0.711966	1.106754	-0.129260
0.711963	1.106750	-0.129262
0.711959	1.106746	-0.129263
0.711954	1.106742	-0.129265
0.711950	1.106739	-0.129266
0.711945	1.106735	-0.129268
0.711940	1.106731	-0.129269
0.711936	1.106727	-0.129271
0.711930	1.106724	-0.129272
0.711925	1.106721	-0.129273
0.711920	1.106717	-0.129274
0.711915	1.106714	-0.129274
0.711909	1.106712	-0.129275
0.711904	1.106709	-0.129275
0.711899	1.106707	-0.129275
0.711894	1.106705	-0.129274
0.711888	1.106703	-0.129274
0.711883	1.106701	-0.129273
0.711878	1.106700	-0.129272
0.711873	1.106698	-0.129270
0.711869	1.106697	-0.129269
0.711864	1.106697	-0.129267
0.711860	1.106696	-0.129264
0.711856	1.106696	-0.129262
0.711852	1.106696	-0.129259
0.711848	1.106696	-0.129256
0.711844	1.106696	-0.129253
0.711841	1.106696	-0.129249
0.711838	1.106697	-0.129245
0.711835	1.106698	-0.129241
0.711833	1.106699	-0.129237
0.711831	1.106700	-0.129233
0.711829	1.106701	-0.129228
0.711827	1.106702	-0.129224
0.711826	1.106704	-0.129219
0.711825	1.106705	-0.129214
0.711824	1.106707	-0.129209
0.711824	1.106709	-0.129205
0.711823	1.106710	-0.129200
0.711823	1.106712	-0.129195
0.711824	1.106714	-0.129190
0.711824	1.106715	-0.129185
0.711825	1.106717	-0.129180
0.711826	1.106718	-0.129175
0.711828	1.106720	-0.129171
0.711829	1.106721	-0.129166
0.711831	1.106722	-0.129162
0.711833	1.106724	-0.129157
0.711835	1.106725	-0.129153
0.711838	1.106726	-0.129149
0.711840	1.106726	-0.129145
0.711843	1.106727	-0.129141
0.711846	1.106727	-0.129138
0.711849	1.106728	-0.129134
0.711852	1.106728	-0.129131
0.711855	1.106727	-0.129128
0.711859	1.106727	-0.129125
0.711862	1.106727	-0.129122
0.711865	1.106726	-0.129119
0.711869	1.106725	-0.129117
0.711872	1.106724	-0.129115
0.711876	1.106723	-0.129113
0.711879	1.106722	-0.129111
0.711883	1.106720	-0.129109
0.711886	1.106719	-0.129108
0.711889	1.106717	-0.129107
0.711893	1.106715	-0.129106
0.711896	1.106713	-0.129105
0.711899	1.106711	-0.129104
0.711902	1.106709	-0.129103
0.711905	1.106706	-0.129103
0.711907	1.106704	-0.129103
0.711910	1.106702	-0.129102
0.711912	1.106699	-0.129102
0.711915	1.106697	-0.129102
0.711917	1.106694	-0.129102
0.711919	1.106692	-0.129102
0.711921	1.106689	-0.129102
0.711922	1.106687	-0.129102
0.711924	1.106684	-0.129102
0.711925	1.106682	-0.129102
0.711926	1.106679	-0.129102
0.711927	1.106677	-0.129102
0.711927	1.106675	-0.129102
0.711928	1.106673	-0.129102
0.711928	1.106671	-0.129102
0.711928	1.106669	-0.129102
0.711928	1.106667	-0.129101
0.711928	1.106665	-0.129101
0.711927	1.106663	-0.129100
0.711927	1.106662	-0.129099
0.711926	1.106660	-0.129099
0.711925	1.106659	-0.129098
0.711924	1.106658	-0.129097
0.711923	1.106657	-0.129095
0.711921	1.106656	-0.129094
0.711920	1.106655	-0.129092
0.711918	1.106654	-0.129091
0.711916	1.106654	-0.129089
0.711914	1.106653	-0.129087
0.711912	1.106653	-0.129085
0.711910	1.106652	-0.129083
0.711908	1.106652	-0.129080
0.711906	1.106652	-0.129078
0.711904	1.106652	-0.129075
0.711901	1.106652	-0.129073
0.711899	1.106652	-0.129070
0.711897	1.106652	-0.129067
0.711894	1.106653	-0.129064
0.711892	1.106653	-0.129061
0.711889	1.106653	-0.129058
0.711887	1.106654	-0.129054
0.711885	1.106654	-0.129051
0.711882	1.106654	-0.129048
0.711880	1.106655	-0.129045
0.711878	1.106655	-0.129041
0.711876	1.106656	-0.129038
0.711873	1.106656	-0.129035
0.711871	1.106656	-0.129031
0.711869	1.106657	-0.129028
0.711867	1.106657	-0.129025
0.711866	1.106657	-0.129022
0.711864	1.106658	-0.129018
0.711862	1.106658	-0.129015
0.711861	1.106658	-0.129012
0.711859	1.106658	-0.129009
0.711858	1.106658	-0.129006
0.711857	1.106658	-0.129003
0.711856	1.106658	-0.129000
0.711855	1.106657	-0.128997
0.711854	1.106657	-0.128995
0.711853	1.106656	-0.128992
0.711852	1.106656	-0.128989
0.711852	1.106655	-0.128987
0.711851	1.106655	-0.128985
0.711851	1.106654	-0.128982
0.711851	1.106653	-0.128980
0.711851	1.106652	-0.128978
0.711851	1.106651	-0.128976
0.711851	1.106650	-0.128974
0.711851	1.106649	-0.128972
0.711852	1.106648	-0.128970
0.711852	1.106646	-0.128969
0.711853	1.106645	-0.128967
0.711853	1.106644	-0.128965
0.711854	1.106642	-0.128964
0.711855	1.106641	-0.128962
0.711856	1.106640	-0.128961
0.711857	1.106638	-0.128960
0.711858	1.106637	-0.128958
0.711859	1.106635	-0.128957
0.711860	1.106634	-0.128956
0.711861	1.106632	-0.128955
0.711863	1.106631	-0.128953
0.711864	1.106629	-0.128952
0.711865	1.106628	-0.128951
0.711867	1.106626	-0.128950
0.711868	1.106625	-0.128948
0.711869	1.106623	-0.128947
0.711871	1.106622	-0.128946
0.711872	1.106620	-0.128945
0.711874	1.106619	-0.128943
0.711875	1.106618	-0.128942
0.711876	1.106617	-0.128940
0.711878	1.106615	-0.128939
0.711879	1.106614	-0.128938
0.711880	1.106613	-0.128936
0.711881	1.106612	-0.128934
0.711883	1.106611	-0.128933
0.711884	1.106610	-0.128931
0.711885	1.106609	-0.128929
0.711886	1.106608	-0.128927
0.711887	1.106607	-0.128926
0.711888	1.106607	-0.128924
0.711889	1.106606	-0.128922
0.711889	1.106605	-0.128920
0.711890	1.106605	-0.128917
0.711891	1.106604	-0.128915
0.711891	1.106604	-0.128913
0.711892	1.106603	-0.128911
0.711892	1.106603	-0.128908
0.711893	1.106602	-0.128906
0.711893	1.106602	-0.128904
0.711893	1.106601	-0.128901
0.711893	1.106601	-0.128899
0.711893	1.106601	-0.128896
0.711893	1.106600	-0.128894
0.711893	1.106600	-0.128891
0.711893	1.106600	-0.128889
0.711893	1.106600	-0.128886
0.711893	1.106599	-0.128884
0.711892	1.106599	-0.128881
0.711892	1.106599	-0.128879
0.711891	1.106598	-0.128876
0.711891	1.106598	-0.128873
0.711890	1.106598	-0.128871
0.711889	1.106597	-0.128868
0.711888	1.106597	-0.128866
0.711888	1.106596	-0.128863
0.711887	1.106596	-0.128861
0.711886	1.106596	-0.128858
0.711885	1.106595	-0.128856
0.711884	1.106594	-0.128854
0.711883	1.106594	-0.128851
0.711882	1.106593	-0.128849
0.711881	1.106593	-0.128847
0.711880	1.106592	-0.128844
0.711879	1.106591	-0.128842
0.711877	1.106591	-0.128840
0.711876	1.106590	-0.128838
0.711875	1.106589	-0.128836
0.711874	1.106588	-0.128834
0.711873	1.106587	-0.128832
0.711872	1.106586	-0.128830
0.711871	1.106586	-0.128828
0.711870	1.106585	-0.128826
0.711869	1.106584	-0.128824
0.711868	1.106583	-0.128822
0.711867	1.106582	-0.128820
0.711866	1.106581	-0.128819
0.711865	1.106580	-0.128817
0.711864	1.106579	-0.128815
0.711863	1.106577	-0.128813
0.711862	1.106576	-0.128812
0.711861	1.106575	-0.128810
0.711860	1.106574	-0.128808
0.711860	1.106573	-0.128806
0.711859	1.106572	-0.128805
0.711858	1.106571	-0.128803
0.711858	1.106570	-0.128801
0.711857	1.106569	-0.128800
0.711857	1.106568	-0.128798
0.711857	1.106567	-0.128796
0.711856	1.106566	-0.128794
0.711856	1.106565	-0.128793
0.711856	1.106564	-0.128791
0.711856	1.106563	-0.128789
0.711855	1.106562	-0.128787
0.711855	1.106561	-0.128785
0.711855	1.106560	-0.128783
0.711855	1.106559	-0.128782
0.711855	1.106558	-0.128780
0.711856	1.106558	-0.128778
0.711856	1.106557	-0.128776
0.711856	1.106556	-0.128774
0.711856	1.106555	-0.128772
0.711857	1.106555	-0.128770
0.711857	1.106554	-0.128768
0.711857	1.106553	-0.128765
0.711858	1.106552	-0.128763
0.711858	1.106552	-0.128761
0.711859	1.106551	-0.128759
0.711859	1.106551	-0.128757
0.711860	1.106550	-0.128755
0.711860	1.106549	-0.128752
0.711861	1.106549	-0.128750
0.711861	1.106548	-0.128748
0.711862	1.106548	-0.128746
0.711863	1.106547	-0.128743
0.711863	1.106547	-0.128741
0.711864	1.106546	-0.128739
0.711865	1.106545	-0.128736
0.711865	1.106545	-0.128734
0.711866	1.106544	-0.128732
0.711866	1.106544	-0.128729
0.711867	1.106543	-0.128727
0.711868	1.106543	-0.128725
0.711868	1.106542	-0.128722
0.711869	1.106542	-0.128720
0.711869	1.106541	-0.128718
0.711870	1.106540	-0.128716
0.711870	1.106540	-0.128713
0.711871	1.106539	-0.128711
0.711871	1.106538	-0.128709
0.711871	1.106538	-0.128707
0.711872	1.106537	-0.128705
0.711872	1.106536	-0.128702
0.711872	1.106536	-0.128700
0.711873	1.106535	-0.128698
0.711873	1.106534	-0.128696
0.711873	1.106533	-0.128694
0.711873	1.106533	-0.128692
0.711873	1.106532	-0.128690
0.711873	1.106531	-0.128688
0.711873	1.106530	-0.128686
0.711873	1.106529	-0.128684
0.711873	1.106529	-0.128682
0.711873	1.106528	-0.128680
0.711873	1.106527	-0.128678
0.711873	1.106526	-0.128676
0.711872	1.106525	-0.128674
0.711872	1.106524	-0.128672
0.711872	1.106523	-0.128670
0.711871	1.106522	-0.128668
0.711871	1.106521	-0.128667
0.711871	1.106520	-0.128665
0.711870	1.106520	-0.128663
0.711870	1.106519	-0.128661
0.711869	1.106518	-0.128659
0.711869	1.106517	-0.128657
0.711868	1.106516	-0.128655
0.711868	1.106515	-0.128654
0.711867	1.106514	-0.128652
0.711867	1.106513	-0.128650
0.711866	1.106512	-0.128648
0.711865	1.106511	-0.128646
0.711865	1.106510	-0.128644
0.711864	1.106509	-0.128643
0.711864	1.106508	-0.128641
0.711863	1.106508	-0.128639
0.711862	1.106507	-0.128637
0.711862	1.106506	-0.128635
0.711861	1.106505	-0.128633
