## Supplementary material for "Visualising joint force-velocity properties in musculoskeletal models": Code&Data: A03_FB_P01_x0_xyzOutput.csv

0.000000	0.000000	0.000000	0.300702	0.109446	0.000000	0.257290	0.355648	0.000000	0.157290	0.528853	0.000000
0.000000	0.000000	0.000000	0.300702	0.109446	0.000000	0.257290	0.355648	0.000000	0.157290	0.528853	0.000000
0.000000	0.000000	0.000000	0.300702	0.109447	0.000000	0.257290	0.355649	0.000000	0.157290	0.528854	0.000000
0.000000	0.000000	0.000000	0.300701	0.109447	0.000000	0.257290	0.355649	0.000000	0.157293	0.528856	0.000000
0.000000	0.000000	0.000000	0.300701	0.109450	0.000000	0.257293	0.355652	0.000000	0.157300	0.528861	0.000000
0.000000	0.000000	0.000000	0.300699	0.109455	0.000000	0.257297	0.355659	0.000000	0.157315	0.528874	0.000000
0.000000	0.000000	0.000000	0.300684	0.109494	0.000000	0.256960	0.355640	0.000000	0.157417	0.529108	0.000000
0.000000	0.000000	0.000000	0.300656	0.109573	0.000000	0.256299	0.355607	0.000000	0.157595	0.529553	0.000000
0.000000	0.000000	0.000000	0.300609	0.109701	0.000000	0.255331	0.355567	0.000000	0.157843	0.530198	0.000000
0.000000	0.000000	0.000000	0.300541	0.109887	0.000000	0.254076	0.355532	0.000000	0.158156	0.531029	0.000000
0.000000	0.000000	0.000000	0.300447	0.110143	0.000000	0.252555	0.355513	0.000000	0.158528	0.532032	0.000000
0.000000	0.000000	0.000000	0.300324	0.110479	0.000000	0.250791	0.355523	0.000000	0.158952	0.533190	0.000000
0.000000	0.000000	0.000000	0.300166	0.110908	0.000000	0.248812	0.355577	0.000000	0.159418	0.534487	0.000000
0.000000	0.000000	0.000000	0.299967	0.111443	0.000000	0.246646	0.355691	0.000000	0.159918	0.535908	0.000000
0.000000	0.000000	0.000000	0.299724	0.112096	0.000000	0.244324	0.355880	0.000000	0.160437	0.537437	0.000000
0.000000	0.000000	0.000000	0.299430	0.112878	0.000000	0.241879	0.356164	0.000000	0.160962	0.539064	0.000000
0.000000	0.000000	0.000000	0.299094	0.113767	0.000000	0.239702	0.356609	0.000000	0.161347	0.540621	0.000000
0.000000	0.000000	0.000000	0.298712	0.114765	0.000000	0.237818	0.357235	0.000000	0.161574	0.542132	0.000000
0.000000	0.000000	0.000000	0.298284	0.115874	0.000000	0.236240	0.358053	0.000000	0.161644	0.543621	0.000000
0.000000	0.000000	0.000000	0.297809	0.117090	0.000000	0.234942	0.359056	0.000000	0.161588	0.545119	0.000000
0.000000	0.000000	0.000000	0.297296	0.118386	0.000000	0.233814	0.360192	0.000000	0.161502	0.546662	0.000000
0.000000	0.000000	0.000000	0.296745	0.119760	0.000000	0.232825	0.361450	0.000000	0.161434	0.548274	0.000000
0.000000	0.000000	0.000000	0.296157	0.121206	0.000000	0.231945	0.362819	0.000000	0.161427	0.549975	0.000000
0.000000	0.000000	0.000000	0.295531	0.122724	0.000000	0.231152	0.364293	0.000000	0.161522	0.551780	0.000000
0.000000	0.000000	0.000000	0.294867	0.124312	0.000000	0.230429	0.365864	0.000000	0.161746	0.553701	0.000000
0.000000	0.000000	0.000000	0.294164	0.125967	0.000000	0.229761	0.367529	0.000000	0.162119	0.555743	0.000000
0.000000	0.000000	0.000000	0.293420	0.127689	0.000000	0.229142	0.369284	0.000000	0.162651	0.557908	0.000000
0.000000	0.000000	0.000000	0.292636	0.129476	0.000000	0.228563	0.371126	0.000000	0.163344	0.560193	0.000000
0.000000	0.000000	0.000000	0.291811	0.131326	0.000000	0.228019	0.373051	0.000000	0.164197	0.562594	0.000000
0.000000	0.000000	0.000000	0.290943	0.133238	0.000000	0.227507	0.375056	0.000000	0.165207	0.565105	0.000000
0.000000	0.000000	0.000000	0.290032	0.135208	0.000000	0.227021	0.377137	0.000000	0.166365	0.567718	0.000000
0.000000	0.000000	0.000000	0.289079	0.137235	0.000000	0.226558	0.379291	0.000000	0.167665	0.570424	0.000000
0.000000	0.000000	0.000000	0.288082	0.139315	0.000000	0.226112	0.381513	0.000000	0.169095	0.573213	0.000000
0.000000	0.000000	0.000000	0.287042	0.141445	0.000000	0.225680	0.383798	0.000000	0.170644	0.576076	0.000000
0.000000	0.000000	0.000000	0.285959	0.143622	0.000000	0.225257	0.386141	0.000000	0.172299	0.579002	0.000000
0.000000	0.000000	0.000000	0.284833	0.145842	0.000000	0.224837	0.388536	0.000000	0.174048	0.581980	0.000000
0.000000	0.000000	0.000000	0.283666	0.148101	0.000000	0.224415	0.390978	0.000000	0.175873	0.584998	0.000000
0.000000	0.000000	0.000000	0.282456	0.150394	0.000000	0.223988	0.393461	0.000000	0.177761	0.588045	0.000000
0.000000	0.000000	0.000000	0.281207	0.152718	0.000000	0.223549	0.395978	0.000000	0.179695	0.591111	0.000000
0.000000	0.000000	0.000000	0.279918	0.155067	0.000000	0.223093	0.398523	0.000000	0.181656	0.594183	0.000000
0.000000	0.000000	0.000000	0.278592	0.157437	0.000000	0.222615	0.401089	0.000000	0.183627	0.597252	0.000000
0.000000	0.000000	0.000000	0.277230	0.159823	0.000000	0.222110	0.403670	0.000000	0.185590	0.600308	0.000000
0.000000	0.000000	0.000000	0.275835	0.162219	0.000000	0.221573	0.406260	0.000000	0.187526	0.603340	0.000000
0.000000	0.000000	0.000000	0.274408	0.164622	0.000000	0.220998	0.408850	0.000000	0.189415	0.606341	0.000000
0.000000	0.000000	0.000000	0.272951	0.167025	0.000000	0.220381	0.411436	0.000000	0.191239	0.609301	0.000000
0.000000	0.000000	0.000000	0.271469	0.169424	0.000000	0.219717	0.414009	0.000000	0.192978	0.612214	0.000000
0.000000	0.000000	0.000000	0.269963	0.171814	0.000000	0.219000	0.416564	0.000000	0.194614	0.615072	0.000000
0.000000	0.000000	0.000000	0.268437	0.174188	0.000000	0.218227	0.419095	0.000000	0.196129	0.617870	0.000000
0.000000	0.000000	0.000000	0.266894	0.176543	0.000000	0.217394	0.421594	0.000000	0.197504	0.620602	0.000000
0.000000	0.000000	0.000000	0.265338	0.178874	0.000000	0.216496	0.424056	0.000000	0.198723	0.623265	0.000000
0.000000	0.000000	0.000000	0.263772	0.181175	0.000000	0.215531	0.426476	0.000000	0.199770	0.625854	0.000000
0.000000	0.000000	0.000000	0.262201	0.183441	0.000000	0.214493	0.428847	0.000000	0.200628	0.628366	0.000000
0.000000	0.000000	0.000000	0.260628	0.185669	0.000000	0.213381	0.431164	0.000000	0.201285	0.630798	0.000000
0.000000	0.000000	0.000000	0.259057	0.187854	0.000000	0.212192	0.433422	0.000000	0.201728	0.633148	0.000000
0.000000	0.000000	0.000000	0.257493	0.189993	0.000000	0.210923	0.435617	0.000000	0.201944	0.635415	0.000000
0.000000	0.000000	0.000000	0.255940	0.192080	0.000000	0.209573	0.437743	0.000000	0.201924	0.637597	0.000000
0.000000	0.000000	0.000000	0.254401	0.194114	0.000000	0.208139	0.439797	0.000000	0.201660	0.639692	0.000000
0.000000	0.000000	0.000000	0.252880	0.196092	0.000000	0.206622	0.441775	0.000000	0.201144	0.641700	0.000000
0.000000	0.000000	0.000000	0.251381	0.198010	0.000000	0.205021	0.443674	0.000000	0.200371	0.643620	0.000000
0.000000	0.000000	0.000000	0.249907	0.199867	0.000000	0.203337	0.445491	0.000000	0.199339	0.645451	0.000000
0.000000	0.000000	0.000000	0.248461	0.201661	0.000000	0.201570	0.447224	0.000000	0.198047	0.647193	0.000000
0.000000	0.000000	0.000000	0.247046	0.203392	0.000000	0.199722	0.448872	0.000000	0.196496	0.648846	0.000000
0.000000	0.000000	0.000000	0.245664	0.205059	0.000000	0.197796	0.450433	0.000000	0.194691	0.650409	0.000000
0.000000	0.000000	0.000000	0.244317	0.206662	0.000000	0.195794	0.451908	0.000000	0.192639	0.651883	0.000000
0.000000	0.000000	0.000000	0.243005	0.208204	0.000000	0.193722	0.453298	0.000000	0.190351	0.653270	0.000000
0.000000	0.000000	0.000000	0.241728	0.209684	0.000000	0.191585	0.454604	0.000000	0.187838	0.654569	0.000000
0.000000	0.000000	0.000000	0.240487	0.211107	0.000000	0.189388	0.455829	0.000000	0.185119	0.655783	0.000000
0.000000	0.000000	0.000000	0.239279	0.212475	0.000000	0.187139	0.456977	0.000000	0.182214	0.656916	0.000000
0.000000	0.000000	0.000000	0.238103	0.213792	0.000000	0.184849	0.458055	0.000000	0.179147	0.657973	0.000000
0.000000	0.000000	0.000000	0.236953	0.215066	0.000000	0.182529	0.459070	0.000000	0.175951	0.658962	0.000000
0.000000	0.000000	0.000000	0.235824	0.216304	0.000000	0.180193	0.460035	0.000000	0.172663	0.659894	0.000000
0.000000	0.000000	0.000000	0.234709	0.217512	0.000000	0.177856	0.460962	0.000000	0.169330	0.660780	0.000000
0.000000	0.000000	0.000000	0.233604	0.218699	0.000000	0.175529	0.461860	0.000000	0.165993	0.661632	0.000000
0.000000	0.000000	0.000000	0.232509	0.219863	0.000000	0.173219	0.462730	0.000000	0.162672	0.662452	0.000000
0.000000	0.000000	0.000000	0.231424	0.221004	0.000000	0.170941	0.463577	0.000000	0.159357	0.663242	0.000000
0.000000	0.000000	0.000000	0.230358	0.222115	0.000000	0.168655	0.464381	0.000000	0.156132	0.663989	0.000000
0.000000	0.000000	0.000000	0.229298	0.223210	0.000000	0.166522	0.465200	0.000000	0.152686	0.664721	0.000000
0.000000	0.000000	0.000000	0.228296	0.224234	0.000000	0.164166	0.465868	0.000000	0.149700	0.665344	0.000000
0.000000	0.000000	0.000000	0.227273	0.225271	0.000000	0.162215	0.466657	0.000000	0.146070	0.666005	0.000000
0.000000	0.000000	0.000000	0.226337	0.226211	0.000000	0.159932	0.467231	0.000000	0.143070	0.666519	0.000000
0.000000	0.000000	0.000000	0.225383	0.227162	0.000000	0.158054	0.467925	0.000000	0.139454	0.667058	0.000000
0.000000	0.000000	0.000000	0.224513	0.228022	0.000000	0.155894	0.468421	0.000000	0.136429	0.667471	0.000000
0.000000	0.000000	0.000000	0.223635	0.228883	0.000000	0.154090	0.469016	0.000000	0.132908	0.667891	0.000000
0.000000	0.000000	0.000000	0.222822	0.229675	0.000000	0.152109	0.469466	0.000000	0.129889	0.668228	0.000000
0.000000	0.000000	0.000000	0.222021	0.230449	0.000000	0.150294	0.469938	0.000000	0.126814	0.668555	0.000000
0.000000	0.000000	0.000000	0.221258	0.231181	0.000000	0.148490	0.470356	0.000000	0.123981	0.668849	0.000000
0.000000	0.000000	0.000000	0.220527	0.231879	0.000000	0.146786	0.470756	0.000000	0.121204	0.669113	0.000000
0.000000	0.000000	0.000000	0.219838	0.232532	0.000000	0.145143	0.471113	0.000000	0.118563	0.669339	0.000000
0.000000	0.000000	0.000000	0.219191	0.233142	0.000000	0.143586	0.471436	0.000000	0.116004	0.669525	0.000000
0.000000	0.000000	0.000000	0.218590	0.233706	0.000000	0.142106	0.471719	0.000000	0.113550	0.669670	0.000000
0.000000	0.000000	0.000000	0.218037	0.234221	0.000000	0.140710	0.471962	0.000000	0.111192	0.669772	0.000000
0.000000	0.000000	0.000000	0.217535	0.234689	0.000000	0.139399	0.472165	0.000000	0.108933	0.669831	0.000000
0.000000	0.000000	0.000000	0.217083	0.235107	0.000000	0.138175	0.472327	0.000000	0.106775	0.669847	0.000000
0.000000	0.000000	0.000000	0.216682	0.235476	0.000000	0.137039	0.472450	0.000000	0.104720	0.669821	0.000000
0.000000	0.000000	0.000000	0.216334	0.235796	0.000000	0.135992	0.472534	0.000000	0.102770	0.669756	0.000000
0.000000	0.000000	0.000000	0.216037	0.236068	0.000000	0.135036	0.472581	0.000000	0.100925	0.669651	0.000000
0.000000	0.000000	0.000000	0.215791	0.236293	0.000000	0.134169	0.472593	0.000000	0.099189	0.669510	0.000000
0.000000	0.000000	0.000000	0.215593	0.236473	0.000000	0.133391	0.472573	0.000000	0.097563	0.669337	0.000000
0.000000	0.000000	0.000000	0.215441	0.236612	0.000000	0.132701	0.472523	0.000000	0.096047	0.669136	0.000000
0.000000	0.000000	0.000000	0.215331	0.236712	0.000000	0.132097	0.472449	0.000000	0.094643	0.668911	0.000000
0.000000	0.000000	0.000000	0.215258	0.236778	0.000000	0.131574	0.472356	0.000000	0.093351	0.668670	0.000000
0.000000	0.000000	0.000000	0.215216	0.236816	0.000000	0.131128	0.472250	0.000000	0.092171	0.668420	0.000000
0.000000	0.000000	0.000000	0.215199	0.236832	0.000000	0.130754	0.472138	0.000000	0.091102	0.668168	0.000000
0.000000	0.000000	0.000000	0.215201	0.236830	0.000000	0.130443	0.472024	0.000000	0.090144	0.667922	0.000000
0.000000	0.000000	0.000000	0.215216	0.236817	0.000000	0.130190	0.471914	0.000000	0.089294	0.667688	0.000000
0.000000	0.000000	0.000000	0.215243	0.236792	0.000000	0.129988	0.471806	0.000000	0.088549	0.667466	0.000000
0.000000	0.000000	0.000000	0.215284	0.236755	0.000000	0.129835	0.471699	0.000000	0.087905	0.667254	0.000000
0.000000	0.000000	0.000000	0.215338	0.236706	0.000000	0.129727	0.471590	0.000000	0.087354	0.667050	0.000000
0.000000	0.000000	0.000000	0.215406	0.236643	0.000000	0.129663	0.471480	0.000000	0.086892	0.666853	0.000000
0.000000	0.000000	0.000000	0.215490	0.236567	0.000000	0.129642	0.471366	0.000000	0.086512	0.666660	0.000000
0.000000	0.000000	0.000000	0.215589	0.236477	0.000000	0.129664	0.471247	0.000000	0.086210	0.666469	0.000000
0.000000	0.000000	0.000000	0.215704	0.236372	0.000000	0.129727	0.471123	0.000000	0.085982	0.666280	0.000000
0.000000	0.000000	0.000000	0.215836	0.236251	0.000000	0.129831	0.470992	0.000000	0.085825	0.666090	0.000000
0.000000	0.000000	0.000000	0.215986	0.236115	0.000000	0.129977	0.470854	0.000000	0.085736	0.665899	0.000000
0.000000	0.000000	0.000000	0.216153	0.235962	0.000000	0.130162	0.470708	0.000000	0.085713	0.665706	0.000000
0.000000	0.000000	0.000000	0.216337	0.235793	0.000000	0.130389	0.470554	0.000000	0.085755	0.665510	0.000000
0.000000	0.000000	0.000000	0.216540	0.235606	0.000000	0.130655	0.470391	0.000000	0.085860	0.665310	0.000000
0.000000	0.000000	0.000000	0.216762	0.235403	0.000000	0.130962	0.470218	0.000000	0.086028	0.665105	0.000000
0.000000	0.000000	0.000000	0.217001	0.235182	0.000000	0.131309	0.470037	0.000000	0.086258	0.664896	0.000000
0.000000	0.000000	0.000000	0.217260	0.234943	0.000000	0.131697	0.469845	0.000000	0.086549	0.664683	0.000000
0.000000	0.000000	0.000000	0.217536	0.234687	0.000000	0.132124	0.469644	0.000000	0.086901	0.664464	0.000000
0.000000	0.000000	0.000000	0.217831	0.234413	0.000000	0.132591	0.469433	0.000000	0.087314	0.664240	0.000000
0.000000	0.000000	0.000000	0.218144	0.234122	0.000000	0.133098	0.469211	0.000000	0.087787	0.664011	0.000000
0.000000	0.000000	0.000000	0.218476	0.233813	0.000000	0.133644	0.468980	0.000000	0.088320	0.663776	0.000000
0.000000	0.000000	0.000000	0.218825	0.233486	0.000000	0.134229	0.468738	0.000000	0.088912	0.663536	0.000000
0.000000	0.000000	0.000000	0.219192	0.233141	0.000000	0.134853	0.468486	0.000000	0.089564	0.663290	0.000000
0.000000	0.000000	0.000000	0.219576	0.232780	0.000000	0.135515	0.468223	0.000000	0.090275	0.663039	0.000000
0.000000	0.000000	0.000000	0.219977	0.232401	0.000000	0.136214	0.467950	0.000000	0.091044	0.662783	0.000000
0.000000	0.000000	0.000000	0.220395	0.232004	0.000000	0.136951	0.467668	0.000000	0.091871	0.662521	0.000000
0.000000	0.000000	0.000000	0.220829	0.231592	0.000000	0.137724	0.467375	0.000000	0.092756	0.662254	0.000000
0.000000	0.000000	0.000000	0.221278	0.231162	0.000000	0.138533	0.467072	0.000000	0.093696	0.661981	0.000000
0.000000	0.000000	0.000000	0.221743	0.230717	0.000000	0.139377	0.466759	0.000000	0.094693	0.661703	0.000000
0.000000	0.000000	0.000000	0.222222	0.230255	0.000000	0.140254	0.466436	0.000000	0.095743	0.661420	0.000000
0.000000	0.000000	0.000000	0.222715	0.229778	0.000000	0.141165	0.466104	0.000000	0.096848	0.661132	0.000000
0.000000	0.000000	0.000000	0.223221	0.229287	0.000000	0.142107	0.465762	0.000000	0.098004	0.660839	0.000000
0.000000	0.000000	0.000000	0.223740	0.228780	0.000000	0.143080	0.465411	0.000000	0.099211	0.660540	0.000000
0.000000	0.000000	0.000000	0.224271	0.228260	0.000000	0.144082	0.465051	0.000000	0.100468	0.660237	0.000000
0.000000	0.000000	0.000000	0.224812	0.227727	0.000000	0.145112	0.464682	0.000000	0.101772	0.659930	0.000000
0.000000	0.000000	0.000000	0.225364	0.227180	0.000000	0.146169	0.464305	0.000000	0.103122	0.659617	0.000000
0.000000	0.000000	0.000000	0.225926	0.226622	0.000000	0.147251	0.463920	0.000000	0.104517	0.659301	0.000000
0.000000	0.000000	0.000000	0.226496	0.226052	0.000000	0.148357	0.463527	0.000000	0.105953	0.658980	0.000000
0.000000	0.000000	0.000000	0.227074	0.225471	0.000000	0.149485	0.463126	0.000000	0.107429	0.658654	0.000000
0.000000	0.000000	0.000000	0.227659	0.224880	0.000000	0.150633	0.462719	0.000000	0.108943	0.658325	0.000000
0.000000	0.000000	0.000000	0.228250	0.224281	0.000000	0.151800	0.462305	0.000000	0.110492	0.657992	0.000000
0.000000	0.000000	0.000000	0.228846	0.223673	0.000000	0.152983	0.461884	0.000000	0.112073	0.657656	0.000000
0.000000	0.000000	0.000000	0.229446	0.223057	0.000000	0.154181	0.461459	0.000000	0.113685	0.657316	0.000000
0.000000	0.000000	0.000000	0.230049	0.222435	0.000000	0.155392	0.461028	0.000000	0.115323	0.656973	0.000000
0.000000	0.000000	0.000000	0.230654	0.221808	0.000000	0.156614	0.460592	0.000000	0.116986	0.656627	0.000000
0.000000	0.000000	0.000000	0.231260	0.221176	0.000000	0.157845	0.460153	0.000000	0.118671	0.656279	0.000000
0.000000	0.000000	0.000000	0.231867	0.220540	0.000000	0.159082	0.459710	0.000000	0.120374	0.655929	0.000000
0.000000	0.000000	0.000000	0.232472	0.219902	0.000000	0.160324	0.459265	0.000000	0.122092	0.655576	0.000000
0.000000	0.000000	0.000000	0.233076	0.219262	0.000000	0.161568	0.458817	0.000000	0.123822	0.655223	0.000000
0.000000	0.000000	0.000000	0.233676	0.218622	0.000000	0.162813	0.458368	0.000000	0.125561	0.654868	0.000000
0.000000	0.000000	0.000000	0.234273	0.217982	0.000000	0.164055	0.457918	0.000000	0.127305	0.654513	0.000000
0.000000	0.000000	0.000000	0.234865	0.217344	0.000000	0.165294	0.457469	0.000000	0.129052	0.654157	0.000000
0.000000	0.000000	0.000000	0.235451	0.216709	0.000000	0.166527	0.457020	0.000000	0.130798	0.653802	0.000000
0.000000	0.000000	0.000000	0.236031	0.216077	0.000000	0.167751	0.456572	0.000000	0.132539	0.653448	0.000000
0.000000	0.000000	0.000000	0.236603	0.215451	0.000000	0.168964	0.456127	0.000000	0.134272	0.653095	0.000000
0.000000	0.000000	0.000000	0.237167	0.214830	0.000000	0.170164	0.455684	0.000000	0.135995	0.652743	0.000000
0.000000	0.000000	0.000000	0.237721	0.214216	0.000000	0.171349	0.455245	0.000000	0.137702	0.652394	0.000000
0.000000	0.000000	0.000000	0.238266	0.213610	0.000000	0.172517	0.454810	0.000000	0.139391	0.652047	0.000000
0.000000	0.000000	0.000000	0.238800	0.213013	0.000000	0.173666	0.454380	0.000000	0.141057	0.651703	0.000000
0.000000	0.000000	0.000000	0.239322	0.212427	0.000000	0.174793	0.453955	0.000000	0.142698	0.651363	0.000000
0.000000	0.000000	0.000000	0.239832	0.211851	0.000000	0.175897	0.453537	0.000000	0.144311	0.651027	0.000000
0.000000	0.000000	0.000000	0.240329	0.211287	0.000000	0.176976	0.453127	0.000000	0.145892	0.650696	0.000000
0.000000	0.000000	0.000000	0.240812	0.210736	0.000000	0.178028	0.452724	0.000000	0.147439	0.650371	0.000000
0.000000	0.000000	0.000000	0.241281	0.210199	0.000000	0.179051	0.452330	0.000000	0.148949	0.650052	0.000000
0.000000	0.000000	0.000000	0.241734	0.209677	0.000000	0.180044	0.451946	0.000000	0.150419	0.649740	0.000000
0.000000	0.000000	0.000000	0.242173	0.209171	0.000000	0.181005	0.451572	0.000000	0.151847	0.649436	0.000000
0.000000	0.000000	0.000000	0.242595	0.208681	0.000000	0.181932	0.451210	0.000000	0.153231	0.649140	0.000000
0.000000	0.000000	0.000000	0.243000	0.208209	0.000000	0.182826	0.450859	0.000000	0.154569	0.648853	0.000000
0.000000	0.000000	0.000000	0.243388	0.207755	0.000000	0.183683	0.450521	0.000000	0.155857	0.648576	0.000000
0.000000	0.000000	0.000000	0.243759	0.207319	0.000000	0.184504	0.450195	0.000000	0.157096	0.648309	0.000000
0.000000	0.000000	0.000000	0.244113	0.206904	0.000000	0.185286	0.449884	0.000000	0.158282	0.648052	0.000000
0.000000	0.000000	0.000000	0.244448	0.206508	0.000000	0.186030	0.449587	0.000000	0.159415	0.647808	0.000000
0.000000	0.000000	0.000000	0.244764	0.206132	0.000000	0.186735	0.449304	0.000000	0.160492	0.647575	0.000000
0.000000	0.000000	0.000000	0.245062	0.205778	0.000000	0.187399	0.449037	0.000000	0.161514	0.647354	0.000000
0.000000	0.000000	0.000000	0.245342	0.205444	0.000000	0.188023	0.448785	0.000000	0.162478	0.647147	0.000000
0.000000	0.000000	0.000000	0.245603	0.205132	0.000000	0.188605	0.448548	0.000000	0.163385	0.646952	0.000000
0.000000	0.000000	0.000000	0.245845	0.204842	0.000000	0.189146	0.448328	0.000000	0.164233	0.646770	0.000000
0.000000	0.000000	0.000000	0.246068	0.204574	0.000000	0.189647	0.448124	0.000000	0.165023	0.646602	0.000000
0.000000	0.000000	0.000000	0.246273	0.204327	0.000000	0.190106	0.447936	0.000000	0.165753	0.646448	0.000000
0.000000	0.000000	0.000000	0.246460	0.204102	0.000000	0.190524	0.447764	0.000000	0.166425	0.646307	0.000000
0.000000	0.000000	0.000000	0.246628	0.203898	0.000000	0.190901	0.447608	0.000000	0.167039	0.646180	0.000000
0.000000	0.000000	0.000000	0.246779	0.203716	0.000000	0.191239	0.447468	0.000000	0.167594	0.646065	0.000000
0.000000	0.000000	0.000000	0.246913	0.203553	0.000000	0.191537	0.447343	0.000000	0.168092	0.645964	0.000000
0.000000	0.000000	0.000000	0.247030	0.203411	0.000000	0.191797	0.447234	0.000000	0.168534	0.645876	0.000000
0.000000	0.000000	0.000000	0.247131	0.203288	0.000000	0.192020	0.447138	0.000000	0.168920	0.645800	0.000000
0.000000	0.000000	0.000000	0.247217	0.203184	0.000000	0.192208	0.447057	0.000000	0.169252	0.645735	0.000000
0.000000	0.000000	0.000000	0.247289	0.203097	0.000000	0.192360	0.446988	0.000000	0.169532	0.645681	0.000000
0.000000	0.000000	0.000000	0.247347	0.203026	0.000000	0.192479	0.446930	0.000000	0.169762	0.645636	0.000000
0.000000	0.000000	0.000000	0.247393	0.202970	0.000000	0.192565	0.446883	0.000000	0.169943	0.645600	0.000000
0.000000	0.000000	0.000000	0.247428	0.202927	0.000000	0.192621	0.446845	0.000000	0.170077	0.645571	0.000000
0.000000	0.000000	0.000000	0.247453	0.202896	0.000000	0.192649	0.446815	0.000000	0.170165	0.645547	0.000000
0.000000	0.000000	0.000000	0.247470	0.202876	0.000000	0.192650	0.446792	0.000000	0.170211	0.645529	0.000000
0.000000	0.000000	0.000000	0.247478	0.202866	0.000000	0.192626	0.446774	0.000000	0.170216	0.645515	0.000000
0.000000	0.000000	0.000000	0.247480	0.202863	0.000000	0.192580	0.446761	0.000000	0.170183	0.645503	0.000000
0.000000	0.000000	0.000000	0.247476	0.202868	0.000000	0.192514	0.446751	0.000000	0.170114	0.645493	0.000000
0.000000	0.000000	0.000000	0.247467	0.202879	0.000000	0.192429	0.446745	0.000000	0.170012	0.645485	0.000000
0.000000	0.000000	0.000000	0.247453	0.202897	0.000000	0.192327	0.446743	0.000000	0.169881	0.645480	0.000000
0.000000	0.000000	0.000000	0.247433	0.202921	0.000000	0.192210	0.446745	0.000000	0.169724	0.645477	0.000000
0.000000	0.000000	0.000000	0.247408	0.202951	0.000000	0.192080	0.446751	0.000000	0.169543	0.645478	0.000000
0.000000	0.000000	0.000000	0.247378	0.202987	0.000000	0.191936	0.446762	0.000000	0.169341	0.645482	0.000000
0.000000	0.000000	0.000000	0.247343	0.203030	0.000000	0.191782	0.446778	0.000000	0.169123	0.645490	0.000000
0.000000	0.000000	0.000000	0.247303	0.203079	0.000000	0.191617	0.446798	0.000000	0.168889	0.645503	0.000000
0.000000	0.000000	0.000000	0.247258	0.203134	0.000000	0.191443	0.446824	0.000000	0.168643	0.645520	0.000000
0.000000	0.000000	0.000000	0.247208	0.203195	0.000000	0.191261	0.446855	0.000000	0.168387	0.645542	0.000000
0.000000	0.000000	0.000000	0.247153	0.203262	0.000000	0.191072	0.446891	0.000000	0.168123	0.645570	0.000000
0.000000	0.000000	0.000000	0.247093	0.203334	0.000000	0.190877	0.446932	0.000000	0.167854	0.645602	0.000000
0.000000	0.000000	0.000000	0.247029	0.203412	0.000000	0.190676	0.446978	0.000000	0.167581	0.645640	0.000000
0.000000	0.000000	0.000000	0.246961	0.203495	0.000000	0.190472	0.447029	0.000000	0.167306	0.645683	0.000000
0.000000	0.000000	0.000000	0.246889	0.203583	0.000000	0.190263	0.447086	0.000000	0.167031	0.645732	0.000000
0.000000	0.000000	0.000000	0.246812	0.203676	0.000000	0.190052	0.447147	0.000000	0.166756	0.645786	0.000000
0.000000	0.000000	0.000000	0.246732	0.203773	0.000000	0.189838	0.447213	0.000000	0.166485	0.645845	0.000000
0.000000	0.000000	0.000000	0.246648	0.203875	0.000000	0.189622	0.447284	0.000000	0.166217	0.645910	0.000000
0.000000	0.000000	0.000000	0.246561	0.203980	0.000000	0.189405	0.447359	0.000000	0.165953	0.645979	0.000000
0.000000	0.000000	0.000000	0.246470	0.204089	0.000000	0.189187	0.447438	0.000000	0.165696	0.646053	0.000000
0.000000	0.000000	0.000000	0.246377	0.204202	0.000000	0.188968	0.447521	0.000000	0.165445	0.646133	0.000000
0.000000	0.000000	0.000000	0.246281	0.204317	0.000000	0.188749	0.447607	0.000000	0.165201	0.646216	0.000000
0.000000	0.000000	0.000000	0.246183	0.204435	0.000000	0.188530	0.447697	0.000000	0.164965	0.646304	0.000000
0.000000	0.000000	0.000000	0.246083	0.204556	0.000000	0.188311	0.447789	0.000000	0.164737	0.646395	0.000000
0.000000	0.000000	0.000000	0.245981	0.204679	0.000000	0.188093	0.447885	0.000000	0.164518	0.646490	0.000000
0.000000	0.000000	0.000000	0.245877	0.204803	0.000000	0.187875	0.447982	0.000000	0.164307	0.646588	0.000000
0.000000	0.000000	0.000000	0.245772	0.204929	0.000000	0.187659	0.448081	0.000000	0.164106	0.646689	0.000000
0.000000	0.000000	0.000000	0.245666	0.205057	0.000000	0.187443	0.448182	0.000000	0.163913	0.646793	0.000000
0.000000	0.000000	0.000000	0.245559	0.205185	0.000000	0.187229	0.448285	0.000000	0.163729	0.646899	0.000000
0.000000	0.000000	0.000000	0.245451	0.205314	0.000000	0.187016	0.448388	0.000000	0.163554	0.647007	0.000000
0.000000	0.000000	0.000000	0.245343	0.205443	0.000000	0.186805	0.448493	0.000000	0.163386	0.647117	0.000000
0.000000	0.000000	0.000000	0.245234	0.205573	0.000000	0.186597	0.448599	0.000000	0.163227	0.647229	0.000000
0.000000	0.000000	0.000000	0.245125	0.205703	0.000000	0.186392	0.448705	0.000000	0.163075	0.647342	0.000000
0.000000	0.000000	0.000000	0.245016	0.205833	0.000000	0.186189	0.448813	0.000000	0.162930	0.647456	0.000000
0.000000	0.000000	0.000000	0.244907	0.205962	0.000000	0.185988	0.448920	0.000000	0.162793	0.647571	0.000000
0.000000	0.000000	0.000000	0.244798	0.206092	0.000000	0.185791	0.449028	0.000000	0.162661	0.647686	0.000000
0.000000	0.000000	0.000000	0.244690	0.206220	0.000000	0.185598	0.449136	0.000000	0.162536	0.647802	0.000000
0.000000	0.000000	0.000000	0.244582	0.206348	0.000000	0.185407	0.449244	0.000000	0.162416	0.647918	0.000000
0.000000	0.000000	0.000000	0.244475	0.206475	0.000000	0.185220	0.449351	0.000000	0.162301	0.648034	0.000000
0.000000	0.000000	0.000000	0.244369	0.206601	0.000000	0.185037	0.449459	0.000000	0.162190	0.648149	0.000000
0.000000	0.000000	0.000000	0.244263	0.206726	0.000000	0.184857	0.449565	0.000000	0.162083	0.648264	0.000000
0.000000	0.000000	0.000000	0.244159	0.206849	0.000000	0.184680	0.449671	0.000000	0.161979	0.648378	0.000000
0.000000	0.000000	0.000000	0.244056	0.206971	0.000000	0.184508	0.449775	0.000000	0.161877	0.648491	0.000000
0.000000	0.000000	0.000000	0.243954	0.207091	0.000000	0.184338	0.449879	0.000000	0.161777	0.648602	0.000000
0.000000	0.000000	0.000000	0.243853	0.207209	0.000000	0.184172	0.449981	0.000000	0.161679	0.648712	0.000000
0.000000	0.000000	0.000000	0.243755	0.207325	0.000000	0.184010	0.450081	0.000000	0.161581	0.648820	0.000000
0.000000	0.000000	0.000000	0.243658	0.207439	0.000000	0.183851	0.450180	0.000000	0.161483	0.648925	0.000000
0.000000	0.000000	0.000000	0.243562	0.207551	0.000000	0.183695	0.450277	0.000000	0.161385	0.649029	0.000000
0.000000	0.000000	0.000000	0.243469	0.207660	0.000000	0.183543	0.450372	0.000000	0.161286	0.649130	0.000000
0.000000	0.000000	0.000000	0.243378	0.207768	0.000000	0.183394	0.450465	0.000000	0.161185	0.649228	0.000000
0.000000	0.000000	0.000000	0.243288	0.207872	0.000000	0.183248	0.450555	0.000000	0.161083	0.649323	0.000000
0.000000	0.000000	0.000000	0.243201	0.207974	0.000000	0.183105	0.450643	0.000000	0.160978	0.649415	0.000000
0.000000	0.000000	0.000000	0.243117	0.208073	0.000000	0.182965	0.450728	0.000000	0.160871	0.649504	0.000000
0.000000	0.000000	0.000000	0.243034	0.208169	0.000000	0.182827	0.450811	0.000000	0.160761	0.649590	0.000000
0.000000	0.000000	0.000000	0.242954	0.208262	0.000000	0.182693	0.450891	0.000000	0.160648	0.649672	0.000000
0.000000	0.000000	0.000000	0.242877	0.208353	0.000000	0.182561	0.450968	0.000000	0.160531	0.649751	0.000000
0.000000	0.000000	0.000000	0.242802	0.208440	0.000000	0.182432	0.451041	0.000000	0.160411	0.649825	0.000000
0.000000	0.000000	0.000000	0.242730	0.208524	0.000000	0.182306	0.451112	0.000000	0.160288	0.649897	0.000000
0.000000	0.000000	0.000000	0.242660	0.208606	0.000000	0.182182	0.451180	0.000000	0.160162	0.649964	0.000000
0.000000	0.000000	0.000000	0.242593	0.208684	0.000000	0.182061	0.451245	0.000000	0.160032	0.650028	0.000000
0.000000	0.000000	0.000000	0.242528	0.208759	0.000000	0.181942	0.451306	0.000000	0.159900	0.650088	0.000000
0.000000	0.000000	0.000000	0.242466	0.208830	0.000000	0.181826	0.451364	0.000000	0.159764	0.650144	0.000000
0.000000	0.000000	0.000000	0.242407	0.208899	0.000000	0.181712	0.451420	0.000000	0.159625	0.650196	0.000000
0.000000	0.000000	0.000000	0.242350	0.208965	0.000000	0.181601	0.451472	0.000000	0.159484	0.650245	0.000000
0.000000	0.000000	0.000000	0.242297	0.209027	0.000000	0.181493	0.451520	0.000000	0.159341	0.650290	0.000000
0.000000	0.000000	0.000000	0.242245	0.209087	0.000000	0.181388	0.451566	0.000000	0.159197	0.650331	0.000000
0.000000	0.000000	0.000000	0.242197	0.209143	0.000000	0.181285	0.451609	0.000000	0.159051	0.650369	0.000000
0.000000	0.000000	0.000000	0.242151	0.209196	0.000000	0.181185	0.451648	0.000000	0.158904	0.650403	0.000000
0.000000	0.000000	0.000000	0.242108	0.209246	0.000000	0.181088	0.451685	0.000000	0.158756	0.650434	0.000000
0.000000	0.000000	0.000000	0.242067	0.209293	0.000000	0.180995	0.451719	0.000000	0.158608	0.650462	0.000000
0.000000	0.000000	0.000000	0.242029	0.209337	0.000000	0.180904	0.451749	0.000000	0.158461	0.650486	0.000000
0.000000	0.000000	0.000000	0.241994	0.209378	0.000000	0.180816	0.451777	0.000000	0.158314	0.650507	0.000000
0.000000	0.000000	0.000000	0.241961	0.209416	0.000000	0.180732	0.451802	0.000000	0.158168	0.650525	0.000000
0.000000	0.000000	0.000000	0.241931	0.209450	0.000000	0.180650	0.451824	0.000000	0.158023	0.650539	0.000000
0.000000	0.000000	0.000000	0.241903	0.209482	0.000000	0.180573	0.451842	0.000000	0.157879	0.650551	0.000000
0.000000	0.000000	0.000000	0.241879	0.209511	0.000000	0.180498	0.451859	0.000000	0.157738	0.650559	0.000000
0.000000	0.000000	0.000000	0.241856	0.209536	0.000000	0.180428	0.451872	0.000000	0.157598	0.650565	0.000000
0.000000	0.000000	0.000000	0.241837	0.209559	0.000000	0.180361	0.451883	0.000000	0.157462	0.650567	0.000000
0.000000	0.000000	0.000000	0.241820	0.209579	0.000000	0.180297	0.451891	0.000000	0.157328	0.650567	0.000000
0.000000	0.000000	0.000000	0.241805	0.209596	0.000000	0.180238	0.451896	0.000000	0.157197	0.650565	0.000000
0.000000	0.000000	0.000000	0.241793	0.209610	0.000000	0.180183	0.451899	0.000000	0.157071	0.650559	0.000000
0.000000	0.000000	0.000000	0.241783	0.209621	0.000000	0.180132	0.451900	0.000000	0.156948	0.650552	0.000000
0.000000	0.000000	0.000000	0.241775	0.209630	0.000000	0.180085	0.451899	0.000000	0.156830	0.650542	0.000000
0.000000	0.000000	0.000000	0.241770	0.209636	0.000000	0.180042	0.451895	0.000000	0.156718	0.650531	0.000000
0.000000	0.000000	0.000000	0.241767	0.209639	0.000000	0.180003	0.451890	0.000000	0.156610	0.650517	0.000000
0.000000	0.000000	0.000000	0.241766	0.209641	0.000000	0.179969	0.451882	0.000000	0.156508	0.650502	0.000000
0.000000	0.000000	0.000000	0.241767	0.209639	0.000000	0.179939	0.451873	0.000000	0.156413	0.650485	0.000000
0.000000	0.000000	0.000000	0.241770	0.209636	0.000000	0.179913	0.451862	0.000000	0.156324	0.650466	0.000000
0.000000	0.000000	0.000000	0.241775	0.209630	0.000000	0.179892	0.451850	0.000000	0.156241	0.650447	0.000000
0.000000	0.000000	0.000000	0.241782	0.209623	0.000000	0.179875	0.451836	0.000000	0.156166	0.650426	0.000000
0.000000	0.000000	0.000000	0.241790	0.209613	0.000000	0.179863	0.451821	0.000000	0.156098	0.650404	0.000000
0.000000	0.000000	0.000000	0.241800	0.209601	0.000000	0.179855	0.451805	0.000000	0.156038	0.650382	0.000000
0.000000	0.000000	0.000000	0.241812	0.209587	0.000000	0.179852	0.451787	0.000000	0.155986	0.650358	0.000000
0.000000	0.000000	0.000000	0.241826	0.209572	0.000000	0.179853	0.451769	0.000000	0.155941	0.650334	0.000000
0.000000	0.000000	0.000000	0.241841	0.209554	0.000000	0.179859	0.451749	0.000000	0.155905	0.650309	0.000000
0.000000	0.000000	0.000000	0.241857	0.209535	0.000000	0.179869	0.451728	0.000000	0.155877	0.650284	0.000000
0.000000	0.000000	0.000000	0.241875	0.209515	0.000000	0.179883	0.451707	0.000000	0.155857	0.650258	0.000000
0.000000	0.000000	0.000000	0.241894	0.209492	0.000000	0.179902	0.451684	0.000000	0.155846	0.650232	0.000000
0.000000	0.000000	0.000000	0.241915	0.209469	0.000000	0.179925	0.451661	0.000000	0.155843	0.650206	0.000000
0.000000	0.000000	0.000000	0.241936	0.209444	0.000000	0.179952	0.451638	0.000000	0.155848	0.650180	0.000000
0.000000	0.000000	0.000000	0.241959	0.209418	0.000000	0.179983	0.451614	0.000000	0.155861	0.650154	0.000000
0.000000	0.000000	0.000000	0.241982	0.209391	0.000000	0.180017	0.451590	0.000000	0.155883	0.650128	0.000000
0.000000	0.000000	0.000000	0.242007	0.209362	0.000000	0.180056	0.451565	0.000000	0.155912	0.650102	0.000000
0.000000	0.000000	0.000000	0.242032	0.209333	0.000000	0.180098	0.451540	0.000000	0.155949	0.650077	0.000000
0.000000	0.000000	0.000000	0.242058	0.209303	0.000000	0.180143	0.451515	0.000000	0.155993	0.650052	0.000000
0.000000	0.000000	0.000000	0.242085	0.209273	0.000000	0.180192	0.451490	0.000000	0.156045	0.650027	0.000000
0.000000	0.000000	0.000000	0.242111	0.209242	0.000000	0.180244	0.451465	0.000000	0.156104	0.650003	0.000000
0.000000	0.000000	0.000000	0.242139	0.209210	0.000000	0.180298	0.451441	0.000000	0.156169	0.649980	0.000000
0.000000	0.000000	0.000000	0.242166	0.209178	0.000000	0.180355	0.451416	0.000000	0.156240	0.649957	0.000000
0.000000	0.000000	0.000000	0.242194	0.209146	0.000000	0.180414	0.451392	0.000000	0.156317	0.649935	0.000000
0.000000	0.000000	0.000000	0.242222	0.209113	0.000000	0.180475	0.451368	0.000000	0.156399	0.649914	0.000000
0.000000	0.000000	0.000000	0.242250	0.209081	0.000000	0.180538	0.451345	0.000000	0.156487	0.649893	0.000000
0.000000	0.000000	0.000000	0.242278	0.209049	0.000000	0.180603	0.451322	0.000000	0.156579	0.649874	0.000000
0.000000	0.000000	0.000000	0.242305	0.209017	0.000000	0.180668	0.451300	0.000000	0.156675	0.649856	0.000000
0.000000	0.000000	0.000000	0.242332	0.208986	0.000000	0.180735	0.451279	0.000000	0.156774	0.649838	0.000000
0.000000	0.000000	0.000000	0.242359	0.208955	0.000000	0.180802	0.451258	0.000000	0.156876	0.649822	0.000000
0.000000	0.000000	0.000000	0.242385	0.208925	0.000000	0.180869	0.451238	0.000000	0.156981	0.649806	0.000000
0.000000	0.000000	0.000000	0.242410	0.208895	0.000000	0.180937	0.451219	0.000000	0.157088	0.649792	0.000000
0.000000	0.000000	0.000000	0.242435	0.208866	0.000000	0.181004	0.451201	0.000000	0.157196	0.649779	0.000000
0.000000	0.000000	0.000000	0.242459	0.208838	0.000000	0.181070	0.451184	0.000000	0.157304	0.649767	0.000000
0.000000	0.000000	0.000000	0.242482	0.208811	0.000000	0.181135	0.451168	0.000000	0.157413	0.649756	0.000000
0.000000	0.000000	0.000000	0.242505	0.208786	0.000000	0.181199	0.451152	0.000000	0.157522	0.649746	0.000000
0.000000	0.000000	0.000000	0.242526	0.208761	0.000000	0.181262	0.451138	0.000000	0.157630	0.649737	0.000000
0.000000	0.000000	0.000000	0.242546	0.208738	0.000000	0.181323	0.451125	0.000000	0.157736	0.649730	0.000000
0.000000	0.000000	0.000000	0.242565	0.208716	0.000000	0.181382	0.451113	0.000000	0.157840	0.649723	0.000000
0.000000	0.000000	0.000000	0.242583	0.208695	0.000000	0.181438	0.451102	0.000000	0.157942	0.649717	0.000000
0.000000	0.000000	0.000000	0.242599	0.208676	0.000000	0.181492	0.451093	0.000000	0.158040	0.649713	0.000000
0.000000	0.000000	0.000000	0.242615	0.208658	0.000000	0.181544	0.451084	0.000000	0.158135	0.649709	0.000000
0.000000	0.000000	0.000000	0.242629	0.208642	0.000000	0.181592	0.451076	0.000000	0.158226	0.649707	0.000000
0.000000	0.000000	0.000000	0.242641	0.208627	0.000000	0.181637	0.451070	0.000000	0.158312	0.649705	0.000000
0.000000	0.000000	0.000000	0.242652	0.208614	0.000000	0.181679	0.451064	0.000000	0.158394	0.649704	0.000000
0.000000	0.000000	0.000000	0.242662	0.208602	0.000000	0.181717	0.451060	0.000000	0.158470	0.649704	0.000000
0.000000	0.000000	0.000000	0.242671	0.208593	0.000000	0.181752	0.451057	0.000000	0.158540	0.649705	0.000000
0.000000	0.000000	0.000000	0.242678	0.208584	0.000000	0.181783	0.451054	0.000000	0.158605	0.649707	0.000000
0.000000	0.000000	0.000000	0.242684	0.208577	0.000000	0.181810	0.451053	0.000000	0.158663	0.649709	0.000000
0.000000	0.000000	0.000000	0.242688	0.208572	0.000000	0.181833	0.451053	0.000000	0.158714	0.649712	0.000000
0.000000	0.000000	0.000000	0.242691	0.208569	0.000000	0.181853	0.451053	0.000000	0.158759	0.649715	0.000000
0.000000	0.000000	0.000000	0.242693	0.208567	0.000000	0.181868	0.451055	0.000000	0.158797	0.649719	0.000000
0.000000	0.000000	0.000000	0.242693	0.208566	0.000000	0.181879	0.451057	0.000000	0.158827	0.649724	0.000000
0.000000	0.000000	0.000000	0.242693	0.208567	0.000000	0.181887	0.451060	0.000000	0.158851	0.649729	0.000000
0.000000	0.000000	0.000000	0.242690	0.208570	0.000000	0.181890	0.451064	0.000000	0.158867	0.649734	0.000000
0.000000	0.000000	0.000000	0.242687	0.208574	0.000000	0.181890	0.451069	0.000000	0.158876	0.649740	0.000000
0.000000	0.000000	0.000000	0.242682	0.208579	0.000000	0.181885	0.451074	0.000000	0.158878	0.649746	0.000000
0.000000	0.000000	0.000000	0.242676	0.208586	0.000000	0.181877	0.451080	0.000000	0.158873	0.649753	0.000000
0.000000	0.000000	0.000000	0.242669	0.208594	0.000000	0.181865	0.451088	0.000000	0.158861	0.649760	0.000000
0.000000	0.000000	0.000000	0.242661	0.208604	0.000000	0.181850	0.451095	0.000000	0.158842	0.649768	0.000000
0.000000	0.000000	0.000000	0.242651	0.208615	0.000000	0.181831	0.451104	0.000000	0.158816	0.649775	0.000000
0.000000	0.000000	0.000000	0.242641	0.208627	0.000000	0.181808	0.451113	0.000000	0.158784	0.649784	0.000000
0.000000	0.000000	0.000000	0.242629	0.208641	0.000000	0.181783	0.451123	0.000000	0.158746	0.649792	0.000000
0.000000	0.000000	0.000000	0.242617	0.208656	0.000000	0.181754	0.451134	0.000000	0.158702	0.649801	0.000000
0.000000	0.000000	0.000000	0.242603	0.208672	0.000000	0.181722	0.451145	0.000000	0.158652	0.649810	0.000000
0.000000	0.000000	0.000000	0.242588	0.208689	0.000000	0.181687	0.451157	0.000000	0.158597	0.649820	0.000000
0.000000	0.000000	0.000000	0.242573	0.208706	0.000000	0.181650	0.451170	0.000000	0.158537	0.649830	0.000000
0.000000	0.000000	0.000000	0.242557	0.208725	0.000000	0.181610	0.451183	0.000000	0.158473	0.649840	0.000000
0.000000	0.000000	0.000000	0.242540	0.208745	0.000000	0.181568	0.451196	0.000000	0.158404	0.649850	0.000000
0.000000	0.000000	0.000000	0.242522	0.208765	0.000000	0.181524	0.451209	0.000000	0.158331	0.649860	0.000000
0.000000	0.000000	0.000000	0.242504	0.208786	0.000000	0.181478	0.451223	0.000000	0.158254	0.649871	0.000000
0.000000	0.000000	0.000000	0.242486	0.208808	0.000000	0.181431	0.451238	0.000000	0.158175	0.649881	0.000000
0.000000	0.000000	0.000000	0.242467	0.208830	0.000000	0.181382	0.451252	0.000000	0.158093	0.649892	0.000000
0.000000	0.000000	0.000000	0.242447	0.208852	0.000000	0.181331	0.451267	0.000000	0.158009	0.649902	0.000000
0.000000	0.000000	0.000000	0.242428	0.208875	0.000000	0.181280	0.451281	0.000000	0.157923	0.649913	0.000000
0.000000	0.000000	0.000000	0.242408	0.208898	0.000000	0.181229	0.451296	0.000000	0.157835	0.649923	0.000000
0.000000	0.000000	0.000000	0.242388	0.208921	0.000000	0.181176	0.451311	0.000000	0.157747	0.649934	0.000000
0.000000	0.000000	0.000000	0.242369	0.208944	0.000000	0.181124	0.451326	0.000000	0.157658	0.649944	0.000000
0.000000	0.000000	0.000000	0.242349	0.208967	0.000000	0.181071	0.451340	0.000000	0.157569	0.649955	0.000000
0.000000	0.000000	0.000000	0.242329	0.208989	0.000000	0.181019	0.451355	0.000000	0.157481	0.649965	0.000000
0.000000	0.000000	0.000000	0.242310	0.209012	0.000000	0.180968	0.451369	0.000000	0.157393	0.649975	0.000000
0.000000	0.000000	0.000000	0.242291	0.209034	0.000000	0.180917	0.451384	0.000000	0.157307	0.649985	0.000000
0.000000	0.000000	0.000000	0.242272	0.209056	0.000000	0.180867	0.451398	0.000000	0.157223	0.649995	0.000000
0.000000	0.000000	0.000000	0.242253	0.209077	0.000000	0.180818	0.451411	0.000000	0.157140	0.650005	0.000000
0.000000	0.000000	0.000000	0.242235	0.209098	0.000000	0.180771	0.451424	0.000000	0.157060	0.650014	0.000000
0.000000	0.000000	0.000000	0.242218	0.209118	0.000000	0.180725	0.451437	0.000000	0.156983	0.650023	0.000000
0.000000	0.000000	0.000000	0.242201	0.209138	0.000000	0.180681	0.451450	0.000000	0.156909	0.650032	0.000000
0.000000	0.000000	0.000000	0.242185	0.209156	0.000000	0.180639	0.451462	0.000000	0.156838	0.650041	0.000000
0.000000	0.000000	0.000000	0.242170	0.209174	0.000000	0.180598	0.451474	0.000000	0.156771	0.650049	0.000000
0.000000	0.000000	0.000000	0.242155	0.209191	0.000000	0.180561	0.451485	0.000000	0.156708	0.650057	0.000000
0.000000	0.000000	0.000000	0.242141	0.209207	0.000000	0.180525	0.451496	0.000000	0.156649	0.650065	0.000000
0.000000	0.000000	0.000000	0.242128	0.209223	0.000000	0.180492	0.451506	0.000000	0.156594	0.650073	0.000000
0.000000	0.000000	0.000000	0.242116	0.209237	0.000000	0.180462	0.451515	0.000000	0.156544	0.650080	0.000000
0.000000	0.000000	0.000000	0.242104	0.209250	0.000000	0.180434	0.451524	0.000000	0.156499	0.650087	0.000000
0.000000	0.000000	0.000000	0.242094	0.209262	0.000000	0.180409	0.451533	0.000000	0.156459	0.650093	0.000000
0.000000	0.000000	0.000000	0.242084	0.209273	0.000000	0.180387	0.451540	0.000000	0.156423	0.650100	0.000000
0.000000	0.000000	0.000000	0.242076	0.209283	0.000000	0.180367	0.451547	0.000000	0.156393	0.650105	0.000000
0.000000	0.000000	0.000000	0.242068	0.209292	0.000000	0.180351	0.451554	0.000000	0.156367	0.650111	0.000000
0.000000	0.000000	0.000000	0.242061	0.209299	0.000000	0.180337	0.451560	0.000000	0.156347	0.650116	0.000000
0.000000	0.000000	0.000000	0.242056	0.209306	0.000000	0.180327	0.451565	0.000000	0.156332	0.650121	0.000000
0.000000	0.000000	0.000000	0.242051	0.209311	0.000000	0.180319	0.451570	0.000000	0.156322	0.650125	0.000000
0.000000	0.000000	0.000000	0.242047	0.209316	0.000000	0.180314	0.451574	0.000000	0.156317	0.650129	0.000000
0.000000	0.000000	0.000000	0.242045	0.209319	0.000000	0.180312	0.451577	0.000000	0.156317	0.650132	0.000000
0.000000	0.000000	0.000000	0.242043	0.209321	0.000000	0.180313	0.451580	0.000000	0.156321	0.650135	0.000000
0.000000	0.000000	0.000000	0.242042	0.209322	0.000000	0.180316	0.451582	0.000000	0.156330	0.650138	0.000000
0.000000	0.000000	0.000000	0.242042	0.209322	0.000000	0.180322	0.451583	0.000000	0.156344	0.650140	0.000000
0.000000	0.000000	0.000000	0.242043	0.209320	0.000000	0.180331	0.451584	0.000000	0.156362	0.650142	0.000000
0.000000	0.000000	0.000000	0.242045	0.209318	0.000000	0.180342	0.451584	0.000000	0.156385	0.650144	0.000000
0.000000	0.000000	0.000000	0.242048	0.209315	0.000000	0.180355	0.451583	0.000000	0.156411	0.650145	0.000000
0.000000	0.000000	0.000000	0.242052	0.209311	0.000000	0.180371	0.451582	0.000000	0.156441	0.650146	0.000000
0.000000	0.000000	0.000000	0.242056	0.209306	0.000000	0.180388	0.451580	0.000000	0.156475	0.650146	0.000000
0.000000	0.000000	0.000000	0.242061	0.209300	0.000000	0.180408	0.451578	0.000000	0.156511	0.650145	0.000000
0.000000	0.000000	0.000000	0.242067	0.209293	0.000000	0.180429	0.451575	0.000000	0.156551	0.650145	0.000000
0.000000	0.000000	0.000000	0.242074	0.209285	0.000000	0.180452	0.451572	0.000000	0.156594	0.650143	0.000000
0.000000	0.000000	0.000000	0.242081	0.209277	0.000000	0.180477	0.451568	0.000000	0.156639	0.650142	0.000000
0.000000	0.000000	0.000000	0.242089	0.209267	0.000000	0.180503	0.451563	0.000000	0.156686	0.650140	0.000000
0.000000	0.000000	0.000000	0.242098	0.209257	0.000000	0.180530	0.451558	0.000000	0.156735	0.650137	0.000000
0.000000	0.000000	0.000000	0.242107	0.209247	0.000000	0.180559	0.451552	0.000000	0.156785	0.650134	0.000000
0.000000	0.000000	0.000000	0.242117	0.209236	0.000000	0.180588	0.451546	0.000000	0.156836	0.650130	0.000000
0.000000	0.000000	0.000000	0.242127	0.209224	0.000000	0.180618	0.451539	0.000000	0.156889	0.650126	0.000000
0.000000	0.000000	0.000000	0.242137	0.209212	0.000000	0.180649	0.451532	0.000000	0.156942	0.650122	0.000000
0.000000	0.000000	0.000000	0.242148	0.209199	0.000000	0.180680	0.451525	0.000000	0.156996	0.650117	0.000000
0.000000	0.000000	0.000000	0.242159	0.209186	0.000000	0.180711	0.451517	0.000000	0.157049	0.650112	0.000000
0.000000	0.000000	0.000000	0.242171	0.209173	0.000000	0.180743	0.451509	0.000000	0.157102	0.650106	0.000000
0.000000	0.000000	0.000000	0.242183	0.209159	0.000000	0.180774	0.451500	0.000000	0.157155	0.650101	0.000000
0.000000	0.000000	0.000000	0.242194	0.209146	0.000000	0.180806	0.451491	0.000000	0.157207	0.650094	0.000000
0.000000	0.000000	0.000000	0.242206	0.209132	0.000000	0.180837	0.451482	0.000000	0.157258	0.650088	0.000000
0.000000	0.000000	0.000000	0.242218	0.209118	0.000000	0.180867	0.451473	0.000000	0.157308	0.650081	0.000000
0.000000	0.000000	0.000000	0.242230	0.209104	0.000000	0.180897	0.451464	0.000000	0.157356	0.650074	0.000000
0.000000	0.000000	0.000000	0.242242	0.209090	0.000000	0.180927	0.451455	0.000000	0.157402	0.650066	0.000000
0.000000	0.000000	0.000000	0.242254	0.209077	0.000000	0.180955	0.451445	0.000000	0.157447	0.650059	0.000000
0.000000	0.000000	0.000000	0.242265	0.209063	0.000000	0.180983	0.451436	0.000000	0.157490	0.650051	0.000000
0.000000	0.000000	0.000000	0.242277	0.209050	0.000000	0.181009	0.451426	0.000000	0.157530	0.650043	0.000000
0.000000	0.000000	0.000000	0.242288	0.209037	0.000000	0.181035	0.451417	0.000000	0.157568	0.650035	0.000000
0.000000	0.000000	0.000000	0.242299	0.209024	0.000000	0.181059	0.451408	0.000000	0.157603	0.650027	0.000000
0.000000	0.000000	0.000000	0.242310	0.209012	0.000000	0.181082	0.451398	0.000000	0.157636	0.650019	0.000000
0.000000	0.000000	0.000000	0.242320	0.209000	0.000000	0.181104	0.451390	0.000000	0.157667	0.650012	0.000000
0.000000	0.000000	0.000000	0.242330	0.208989	0.000000	0.181124	0.451381	0.000000	0.157694	0.650004	0.000000
0.000000	0.000000	0.000000	0.242339	0.208978	0.000000	0.181143	0.451372	0.000000	0.157719	0.649996	0.000000
0.000000	0.000000	0.000000	0.242348	0.208967	0.000000	0.181160	0.451364	0.000000	0.157740	0.649988	0.000000
0.000000	0.000000	0.000000	0.242357	0.208958	0.000000	0.181176	0.451356	0.000000	0.157759	0.649980	0.000000
0.000000	0.000000	0.000000	0.242365	0.208948	0.000000	0.181190	0.451348	0.000000	0.157775	0.649973	0.000000
0.000000	0.000000	0.000000	0.242372	0.208940	0.000000	0.181203	0.451341	0.000000	0.157788	0.649966	0.000000
0.000000	0.000000	0.000000	0.242379	0.208932	0.000000	0.181214	0.451334	0.000000	0.157798	0.649958	0.000000
0.000000	0.000000	0.000000	0.242385	0.208924	0.000000	0.181223	0.451327	0.000000	0.157806	0.649952	0.000000
0.000000	0.000000	0.000000	0.242391	0.208918	0.000000	0.181231	0.451321	0.000000	0.157810	0.649945	0.000000
0.000000	0.000000	0.000000	0.242396	0.208911	0.000000	0.181237	0.451315	0.000000	0.157812	0.649939	0.000000
0.000000	0.000000	0.000000	0.242401	0.208906	0.000000	0.181242	0.451310	0.000000	0.157812	0.649932	0.000000
0.000000	0.000000	0.000000	0.242405	0.208901	0.000000	0.181245	0.451305	0.000000	0.157808	0.649927	0.000000
0.000000	0.000000	0.000000	0.242409	0.208897	0.000000	0.181246	0.451300	0.000000	0.157802	0.649921	0.000000
0.000000	0.000000	0.000000	0.242412	0.208894	0.000000	0.181246	0.451296	0.000000	0.157794	0.649916	0.000000
0.000000	0.000000	0.000000	0.242414	0.208891	0.000000	0.181244	0.451292	0.000000	0.157784	0.649911	0.000000
0.000000	0.000000	0.000000	0.242416	0.208889	0.000000	0.181241	0.451289	0.000000	0.157772	0.649907	0.000000
0.000000	0.000000	0.000000	0.242417	0.208888	0.000000	0.181237	0.451286	0.000000	0.157757	0.649903	0.000000
0.000000	0.000000	0.000000	0.242418	0.208887	0.000000	0.181232	0.451284	0.000000	0.157741	0.649900	0.000000
0.000000	0.000000	0.000000	0.242418	0.208887	0.000000	0.181225	0.451282	0.000000	0.157723	0.649896	0.000000
0.000000	0.000000	0.000000	0.242417	0.208887	0.000000	0.181217	0.451281	0.000000	0.157704	0.649894	0.000000
0.000000	0.000000	0.000000	0.242416	0.208888	0.000000	0.181208	0.451280	0.000000	0.157683	0.649891	0.000000
0.000000	0.000000	0.000000	0.242415	0.208890	0.000000	0.181198	0.451279	0.000000	0.157661	0.649890	0.000000
0.000000	0.000000	0.000000	0.242413	0.208892	0.000000	0.181187	0.451279	0.000000	0.157638	0.649888	0.000000
0.000000	0.000000	0.000000	0.242410	0.208895	0.000000	0.181176	0.451280	0.000000	0.157615	0.649887	0.000000
0.000000	0.000000	0.000000	0.242407	0.208899	0.000000	0.181163	0.451281	0.000000	0.157590	0.649887	0.000000
0.000000	0.000000	0.000000	0.242404	0.208903	0.000000	0.181150	0.451283	0.000000	0.157565	0.649887	0.000000
0.000000	0.000000	0.000000	0.242400	0.208907	0.000000	0.181137	0.451284	0.000000	0.157540	0.649888	0.000000
0.000000	0.000000	0.000000	0.242396	0.208912	0.000000	0.181123	0.451287	0.000000	0.157514	0.649889	0.000000
0.000000	0.000000	0.000000	0.242391	0.208917	0.000000	0.181108	0.451290	0.000000	0.157488	0.649890	0.000000
0.000000	0.000000	0.000000	0.242386	0.208923	0.000000	0.181094	0.451293	0.000000	0.157463	0.649892	0.000000
0.000000	0.000000	0.000000	0.242381	0.208929	0.000000	0.181078	0.451297	0.000000	0.157437	0.649894	0.000000
0.000000	0.000000	0.000000	0.242376	0.208936	0.000000	0.181063	0.451301	0.000000	0.157412	0.649897	0.000000
0.000000	0.000000	0.000000	0.242370	0.208942	0.000000	0.181048	0.451305	0.000000	0.157387	0.649900	0.000000
0.000000	0.000000	0.000000	0.242364	0.208949	0.000000	0.181033	0.451310	0.000000	0.157363	0.649904	0.000000
0.000000	0.000000	0.000000	0.242357	0.208957	0.000000	0.181017	0.451315	0.000000	0.157340	0.649908	0.000000
0.000000	0.000000	0.000000	0.242351	0.208964	0.000000	0.181002	0.451320	0.000000	0.157317	0.649913	0.000000
0.000000	0.000000	0.000000	0.242344	0.208972	0.000000	0.180987	0.451326	0.000000	0.157295	0.649917	0.000000
0.000000	0.000000	0.000000	0.242338	0.208980	0.000000	0.180973	0.451331	0.000000	0.157274	0.649922	0.000000
0.000000	0.000000	0.000000	0.242331	0.208988	0.000000	0.180958	0.451338	0.000000	0.157254	0.649928	0.000000
0.000000	0.000000	0.000000	0.242324	0.208996	0.000000	0.180944	0.451344	0.000000	0.157235	0.649933	0.000000
0.000000	0.000000	0.000000	0.242317	0.209004	0.000000	0.180931	0.451350	0.000000	0.157217	0.649939	0.000000
0.000000	0.000000	0.000000	0.242310	0.209012	0.000000	0.180918	0.451357	0.000000	0.157201	0.649945	0.000000
0.000000	0.000000	0.000000	0.242303	0.209020	0.000000	0.180905	0.451363	0.000000	0.157186	0.649952	0.000000
0.000000	0.000000	0.000000	0.242296	0.209028	0.000000	0.180893	0.451370	0.000000	0.157172	0.649958	0.000000
0.000000	0.000000	0.000000	0.242289	0.209036	0.000000	0.180881	0.451376	0.000000	0.157159	0.649965	0.000000
0.000000	0.000000	0.000000	0.242283	0.209043	0.000000	0.180870	0.451383	0.000000	0.157147	0.649971	0.000000
0.000000	0.000000	0.000000	0.242276	0.209051	0.000000	0.180860	0.451390	0.000000	0.157137	0.649978	0.000000
0.000000	0.000000	0.000000	0.242270	0.209058	0.000000	0.180850	0.451396	0.000000	0.157128	0.649985	0.000000
0.000000	0.000000	0.000000	0.242263	0.209066	0.000000	0.180841	0.451403	0.000000	0.157121	0.649991	0.000000
0.000000	0.000000	0.000000	0.242257	0.209073	0.000000	0.180833	0.451409	0.000000	0.157114	0.649998	0.000000
0.000000	0.000000	0.000000	0.242252	0.209079	0.000000	0.180825	0.451415	0.000000	0.157109	0.650004	0.000000
0.000000	0.000000	0.000000	0.242246	0.209086	0.000000	0.180818	0.451421	0.000000	0.157105	0.650011	0.000000
0.000000	0.000000	0.000000	0.242241	0.209092	0.000000	0.180811	0.451427	0.000000	0.157102	0.650017	0.000000
0.000000	0.000000	0.000000	0.242236	0.209098	0.000000	0.180806	0.451433	0.000000	0.157101	0.650023	0.000000
0.000000	0.000000	0.000000	0.242231	0.209103	0.000000	0.180801	0.451438	0.000000	0.157100	0.650029	0.000000
0.000000	0.000000	0.000000	0.242226	0.209108	0.000000	0.180796	0.451444	0.000000	0.157100	0.650035	0.000000
0.000000	0.000000	0.000000	0.242222	0.209113	0.000000	0.180793	0.451449	0.000000	0.157102	0.650040	0.000000
0.000000	0.000000	0.000000	0.242219	0.209118	0.000000	0.180790	0.451453	0.000000	0.157104	0.650046	0.000000
0.000000	0.000000	0.000000	0.242215	0.209122	0.000000	0.180787	0.451457	0.000000	0.157107	0.650051	0.000000
0.000000	0.000000	0.000000	0.242212	0.209125	0.000000	0.180785	0.451461	0.000000	0.157111	0.650055	0.000000
0.000000	0.000000	0.000000	0.242209	0.209129	0.000000	0.180784	0.451465	0.000000	0.157115	0.650060	0.000000
0.000000	0.000000	0.000000	0.242207	0.209131	0.000000	0.180784	0.451468	0.000000	0.157121	0.650064	0.000000
0.000000	0.000000	0.000000	0.242205	0.209134	0.000000	0.180784	0.451471	0.000000	0.157126	0.650067	0.000000
0.000000	0.000000	0.000000	0.242203	0.209136	0.000000	0.180784	0.451474	0.000000	0.157132	0.650070	0.000000
0.000000	0.000000	0.000000	0.242201	0.209137	0.000000	0.180785	0.451476	0.000000	0.157139	0.650073	0.000000
0.000000	0.000000	0.000000	0.242200	0.209139	0.000000	0.180787	0.451478	0.000000	0.157146	0.650076	0.000000
0.000000	0.000000	0.000000	0.242200	0.209139	0.000000	0.180789	0.451479	0.000000	0.157153	0.650078	0.000000
0.000000	0.000000	0.000000	0.242199	0.209140	0.000000	0.180791	0.451480	0.000000	0.157161	0.650080	0.000000
0.000000	0.000000	0.000000	0.242199	0.209140	0.000000	0.180794	0.451481	0.000000	0.157168	0.650081	0.000000
0.000000	0.000000	0.000000	0.242200	0.209139	0.000000	0.180797	0.451482	0.000000	0.157176	0.650082	0.000000
0.000000	0.000000	0.000000	0.242200	0.209139	0.000000	0.180801	0.451481	0.000000	0.157184	0.650082	0.000000
0.000000	0.000000	0.000000	0.242201	0.209137	0.000000	0.180805	0.451481	0.000000	0.157192	0.650082	0.000000
0.000000	0.000000	0.000000	0.242203	0.209136	0.000000	0.180809	0.451480	0.000000	0.157199	0.650082	0.000000
0.000000	0.000000	0.000000	0.242204	0.209134	0.000000	0.180813	0.451479	0.000000	0.157207	0.650081	0.000000
0.000000	0.000000	0.000000	0.242206	0.209132	0.000000	0.180818	0.451478	0.000000	0.157215	0.650080	0.000000
0.000000	0.000000	0.000000	0.242208	0.209129	0.000000	0.180823	0.451476	0.000000	0.157222	0.650079	0.000000
0.000000	0.000000	0.000000	0.242211	0.209127	0.000000	0.180828	0.451474	0.000000	0.157230	0.650077	0.000000
0.000000	0.000000	0.000000	0.242213	0.209124	0.000000	0.180833	0.451471	0.000000	0.157237	0.650075	0.000000
0.000000	0.000000	0.000000	0.242216	0.209120	0.000000	0.180839	0.451469	0.000000	0.157243	0.650072	0.000000
0.000000	0.000000	0.000000	0.242219	0.209117	0.000000	0.180844	0.451466	0.000000	0.157250	0.650069	0.000000
0.000000	0.000000	0.000000	0.242223	0.209113	0.000000	0.180850	0.451463	0.000000	0.157256	0.650066	0.000000
0.000000	0.000000	0.000000	0.242226	0.209109	0.000000	0.180856	0.451459	0.000000	0.157262	0.650063	0.000000
0.000000	0.000000	0.000000	0.242230	0.209105	0.000000	0.180861	0.451455	0.000000	0.157268	0.650059	0.000000
0.000000	0.000000	0.000000	0.242234	0.209100	0.000000	0.180867	0.451451	0.000000	0.157274	0.650055	0.000000
0.000000	0.000000	0.000000	0.242238	0.209096	0.000000	0.180873	0.451447	0.000000	0.157279	0.650051	0.000000
0.000000	0.000000	0.000000	0.242242	0.209091	0.000000	0.180879	0.451443	0.000000	0.157284	0.650047	0.000000
0.000000	0.000000	0.000000	0.242246	0.209086	0.000000	0.180885	0.451439	0.000000	0.157288	0.650042	0.000000
0.000000	0.000000	0.000000	0.242250	0.209081	0.000000	0.180891	0.451434	0.000000	0.157293	0.650037	0.000000
0.000000	0.000000	0.000000	0.242254	0.209076	0.000000	0.180896	0.451430	0.000000	0.157297	0.650033	0.000000
0.000000	0.000000	0.000000	0.242258	0.209071	0.000000	0.180902	0.451425	0.000000	0.157301	0.650028	0.000000
0.000000	0.000000	0.000000	0.242263	0.209066	0.000000	0.180908	0.451421	0.000000	0.157304	0.650023	0.000000
0.000000	0.000000	0.000000	0.242267	0.209061	0.000000	0.180913	0.451416	0.000000	0.157308	0.650018	0.000000
0.000000	0.000000	0.000000	0.242271	0.209056	0.000000	0.180919	0.451411	0.000000	0.157311	0.650013	0.000000
0.000000	0.000000	0.000000	0.242276	0.209051	0.000000	0.180924	0.451406	0.000000	0.157314	0.650008	0.000000
0.000000	0.000000	0.000000	0.242280	0.209046	0.000000	0.180930	0.451402	0.000000	0.157317	0.650003	0.000000
0.000000	0.000000	0.000000	0.242284	0.209042	0.000000	0.180935	0.451397	0.000000	0.157320	0.649998	0.000000
0.000000	0.000000	0.000000	0.242288	0.209037	0.000000	0.180940	0.451393	0.000000	0.157322	0.649993	0.000000
0.000000	0.000000	0.000000	0.242292	0.209032	0.000000	0.180945	0.451388	0.000000	0.157325	0.649989	0.000000
0.000000	0.000000	0.000000	0.242296	0.209028	0.000000	0.180949	0.451384	0.000000	0.157327	0.649984	0.000000
0.000000	0.000000	0.000000	0.242300	0.209023	0.000000	0.180954	0.451380	0.000000	0.157330	0.649980	0.000000
0.000000	0.000000	0.000000	0.242304	0.209019	0.000000	0.180959	0.451376	0.000000	0.157332	0.649975	0.000000
0.000000	0.000000	0.000000	0.242307	0.209015	0.000000	0.180963	0.451372	0.000000	0.157334	0.649971	0.000000
0.000000	0.000000	0.000000	0.242310	0.209011	0.000000	0.180967	0.451368	0.000000	0.157337	0.649968	0.000000
0.000000	0.000000	0.000000	0.242313	0.209008	0.000000	0.180971	0.451365	0.000000	0.157339	0.649964	0.000000
0.000000	0.000000	0.000000	0.242316	0.209004	0.000000	0.180975	0.451362	0.000000	0.157341	0.649961	0.000000
0.000000	0.000000	0.000000	0.242319	0.209001	0.000000	0.180979	0.451359	0.000000	0.157344	0.649957	0.000000
0.000000	0.000000	0.000000	0.242322	0.208998	0.000000	0.180982	0.451356	0.000000	0.157346	0.649954	0.000000
0.000000	0.000000	0.000000	0.242324	0.208995	0.000000	0.180985	0.451354	0.000000	0.157349	0.649952	0.000000
0.000000	0.000000	0.000000	0.242326	0.208993	0.000000	0.180989	0.451351	0.000000	0.157351	0.649949	0.000000
0.000000	0.000000	0.000000	0.242328	0.208990	0.000000	0.180991	0.451349	0.000000	0.157353	0.649947	0.000000
0.000000	0.000000	0.000000	0.242330	0.208988	0.000000	0.180994	0.451348	0.000000	0.157356	0.649946	0.000000
0.000000	0.000000	0.000000	0.242331	0.208987	0.000000	0.180997	0.451346	0.000000	0.157359	0.649944	0.000000
0.000000	0.000000	0.000000	0.242333	0.208985	0.000000	0.180999	0.451345	0.000000	0.157361	0.649943	0.000000
0.000000	0.000000	0.000000	0.242334	0.208984	0.000000	0.181001	0.451344	0.000000	0.157364	0.649942	0.000000
0.000000	0.000000	0.000000	0.242335	0.208983	0.000000	0.181003	0.451343	0.000000	0.157366	0.649942	0.000000
0.000000	0.000000	0.000000	0.242335	0.208982	0.000000	0.181005	0.451343	0.000000	0.157369	0.649941	0.000000
0.000000	0.000000	0.000000	0.242335	0.208982	0.000000	0.181006	0.451343	0.000000	0.157371	0.649941	0.000000
0.000000	0.000000	0.000000	0.242336	0.208982	0.000000	0.181007	0.451343	0.000000	0.157374	0.649942	0.000000
0.000000	0.000000	0.000000	0.242335	0.208982	0.000000	0.181008	0.451343	0.000000	0.157377	0.649942	0.000000
0.000000	0.000000	0.000000	0.242335	0.208983	0.000000	0.181009	0.451344	0.000000	0.157379	0.649943	0.000000
0.000000	0.000000	0.000000	0.242335	0.208983	0.000000	0.181009	0.451345	0.000000	0.157381	0.649944	0.000000
0.000000	0.000000	0.000000	0.242334	0.208984	0.000000	0.181010	0.451346	0.000000	0.157383	0.649946	0.000000
0.000000	0.000000	0.000000	0.242333	0.208985	0.000000	0.181010	0.451348	0.000000	0.157385	0.649947	0.000000
0.000000	0.000000	0.000000	0.242332	0.208987	0.000000	0.181009	0.451349	0.000000	0.157387	0.649949	0.000000
0.000000	0.000000	0.000000	0.242330	0.208988	0.000000	0.181009	0.451351	0.000000	0.157389	0.649951	0.000000
0.000000	0.000000	0.000000	0.242329	0.208990	0.000000	0.181008	0.451353	0.000000	0.157391	0.649954	0.000000
0.000000	0.000000	0.000000	0.242327	0.208992	0.000000	0.181007	0.451355	0.000000	0.157392	0.649956	0.000000
0.000000	0.000000	0.000000	0.242325	0.208994	0.000000	0.181006	0.451358	0.000000	0.157393	0.649959	0.000000
0.000000	0.000000	0.000000	0.242323	0.208997	0.000000	0.181004	0.451360	0.000000	0.157393	0.649962	0.000000
0.000000	0.000000	0.000000	0.242321	0.208999	0.000000	0.181002	0.451363	0.000000	0.157394	0.649965	0.000000
0.000000	0.000000	0.000000	0.242318	0.209002	0.000000	0.181000	0.451366	0.000000	0.157394	0.649968	0.000000
0.000000	0.000000	0.000000	0.242316	0.209005	0.000000	0.180998	0.451368	0.000000	0.157394	0.649971	0.000000
0.000000	0.000000	0.000000	0.242313	0.209008	0.000000	0.180995	0.451371	0.000000	0.157393	0.649974	0.000000
0.000000	0.000000	0.000000	0.242310	0.209011	0.000000	0.180992	0.451375	0.000000	0.157392	0.649977	0.000000
0.000000	0.000000	0.000000	0.242308	0.209014	0.000000	0.180989	0.451378	0.000000	0.157391	0.649981	0.000000
0.000000	0.000000	0.000000	0.242305	0.209018	0.000000	0.180985	0.451381	0.000000	0.157389	0.649984	0.000000
0.000000	0.000000	0.000000	0.242302	0.209021	0.000000	0.180982	0.451384	0.000000	0.157386	0.649987	0.000000
0.000000	0.000000	0.000000	0.242299	0.209025	0.000000	0.180978	0.451387	0.000000	0.157384	0.649991	0.000000
0.000000	0.000000	0.000000	0.242296	0.209028	0.000000	0.180974	0.451391	0.000000	0.157381	0.649994	0.000000
0.000000	0.000000	0.000000	0.242293	0.209032	0.000000	0.180970	0.451394	0.000000	0.157377	0.649997	0.000000
0.000000	0.000000	0.000000	0.242290	0.209035	0.000000	0.180965	0.451397	0.000000	0.157373	0.650001	0.000000
0.000000	0.000000	0.000000	0.242287	0.209039	0.000000	0.180961	0.451400	0.000000	0.157369	0.650004	0.000000
0.000000	0.000000	0.000000	0.242284	0.209042	0.000000	0.180956	0.451403	0.000000	0.157364	0.650007	0.000000
0.000000	0.000000	0.000000	0.242281	0.209046	0.000000	0.180951	0.451406	0.000000	0.157359	0.650010	0.000000
0.000000	0.000000	0.000000	0.242278	0.209049	0.000000	0.180946	0.451409	0.000000	0.157353	0.650013	0.000000
0.000000	0.000000	0.000000	0.242275	0.209053	0.000000	0.180941	0.451412	0.000000	0.157347	0.650016	0.000000
0.000000	0.000000	0.000000	0.242272	0.209056	0.000000	0.180935	0.451415	0.000000	0.157341	0.650018	0.000000
0.000000	0.000000	0.000000	0.242269	0.209059	0.000000	0.180930	0.451418	0.000000	0.157334	0.650021	0.000000
0.000000	0.000000	0.000000	0.242266	0.209062	0.000000	0.180925	0.451420	0.000000	0.157327	0.650023	0.000000
0.000000	0.000000	0.000000	0.242264	0.209066	0.000000	0.180920	0.451423	0.000000	0.157320	0.650025	0.000000
0.000000	0.000000	0.000000	0.242261	0.209068	0.000000	0.180914	0.451425	0.000000	0.157312	0.650027	0.000000
0.000000	0.000000	0.000000	0.242259	0.209071	0.000000	0.180909	0.451427	0.000000	0.157305	0.650029	0.000000
0.000000	0.000000	0.000000	0.242256	0.209074	0.000000	0.180904	0.451429	0.000000	0.157297	0.650031	0.000000
0.000000	0.000000	0.000000	0.242254	0.209077	0.000000	0.180899	0.451431	0.000000	0.157289	0.650032	0.000000
0.000000	0.000000	0.000000	0.242252	0.209079	0.000000	0.180894	0.451432	0.000000	0.157280	0.650033	0.000000
0.000000	0.000000	0.000000	0.242250	0.209081	0.000000	0.180889	0.451434	0.000000	0.157272	0.650034	0.000000
0.000000	0.000000	0.000000	0.242248	0.209083	0.000000	0.180884	0.451435	0.000000	0.157264	0.650035	0.000000
0.000000	0.000000	0.000000	0.242247	0.209085	0.000000	0.180879	0.451436	0.000000	0.157256	0.650036	0.000000
0.000000	0.000000	0.000000	0.242245	0.209087	0.000000	0.180875	0.451437	0.000000	0.157248	0.650037	0.000000
0.000000	0.000000	0.000000	0.242244	0.209088	0.000000	0.180870	0.451438	0.000000	0.157240	0.650037	0.000000
0.000000	0.000000	0.000000	0.242243	0.209090	0.000000	0.180866	0.451439	0.000000	0.157232	0.650037	0.000000
0.000000	0.000000	0.000000	0.242242	0.209091	0.000000	0.180863	0.451439	0.000000	0.157224	0.650037	0.000000
0.000000	0.000000	0.000000	0.242241	0.209092	0.000000	0.180859	0.451439	0.000000	0.157217	0.650037	0.000000
0.000000	0.000000	0.000000	0.242240	0.209093	0.000000	0.180856	0.451439	0.000000	0.157209	0.650037	0.000000
0.000000	0.000000	0.000000	0.242240	0.209093	0.000000	0.180853	0.451439	0.000000	0.157203	0.650036	0.000000
0.000000	0.000000	0.000000	0.242239	0.209093	0.000000	0.180851	0.451439	0.000000	0.157196	0.650035	0.000000
0.000000	0.000000	0.000000	0.242239	0.209094	0.000000	0.180848	0.451439	0.000000	0.157190	0.650035	0.000000
0.000000	0.000000	0.000000	0.242239	0.209094	0.000000	0.180846	0.451438	0.000000	0.157185	0.650034	0.000000
0.000000	0.000000	0.000000	0.242239	0.209093	0.000000	0.180845	0.451438	0.000000	0.157180	0.650033	0.000000
0.000000	0.000000	0.000000	0.242240	0.209093	0.000000	0.180844	0.451437	0.000000	0.157175	0.650032	0.000000
0.000000	0.000000	0.000000	0.242240	0.209093	0.000000	0.180843	0.451436	0.000000	0.157171	0.650030	0.000000
0.000000	0.000000	0.000000	0.242241	0.209092	0.000000	0.180842	0.451435	0.000000	0.157168	0.650029	0.000000
0.000000	0.000000	0.000000	0.242242	0.209091	0.000000	0.180842	0.451434	0.000000	0.157165	0.650028	0.000000
0.000000	0.000000	0.000000	0.242242	0.209090	0.000000	0.180843	0.451433	0.000000	0.157163	0.650026	0.000000
0.000000	0.000000	0.000000	0.242243	0.209089	0.000000	0.180844	0.451432	0.000000	0.157162	0.650025	0.000000
0.000000	0.000000	0.000000	0.242245	0.209087	0.000000	0.180845	0.451430	0.000000	0.157161	0.650023	0.000000
0.000000	0.000000	0.000000	0.242246	0.209086	0.000000	0.180846	0.451429	0.000000	0.157161	0.650021	0.000000
0.000000	0.000000	0.000000	0.242247	0.209084	0.000000	0.180848	0.451427	0.000000	0.157161	0.650020	0.000000
0.000000	0.000000	0.000000	0.242249	0.209083	0.000000	0.180850	0.451426	0.000000	0.157162	0.650018	0.000000
0.000000	0.000000	0.000000	0.242250	0.209081	0.000000	0.180853	0.451424	0.000000	0.157164	0.650016	0.000000
0.000000	0.000000	0.000000	0.242252	0.209079	0.000000	0.180856	0.451423	0.000000	0.157167	0.650015	0.000000
0.000000	0.000000	0.000000	0.242254	0.209077	0.000000	0.180859	0.451421	0.000000	0.157170	0.650013	0.000000
0.000000	0.000000	0.000000	0.242256	0.209075	0.000000	0.180863	0.451419	0.000000	0.157173	0.650011	0.000000
0.000000	0.000000	0.000000	0.242258	0.209072	0.000000	0.180867	0.451417	0.000000	0.157178	0.650010	0.000000
0.000000	0.000000	0.000000	0.242260	0.209070	0.000000	0.180871	0.451416	0.000000	0.157183	0.650008	0.000000
0.000000	0.000000	0.000000	0.242262	0.209068	0.000000	0.180876	0.451414	0.000000	0.157188	0.650006	0.000000
0.000000	0.000000	0.000000	0.242264	0.209065	0.000000	0.180880	0.451412	0.000000	0.157194	0.650005	0.000000
0.000000	0.000000	0.000000	0.242266	0.209063	0.000000	0.180885	0.451411	0.000000	0.157201	0.650003	0.000000
0.000000	0.000000	0.000000	0.242268	0.209060	0.000000	0.180890	0.451409	0.000000	0.157208	0.650002	0.000000
0.000000	0.000000	0.000000	0.242270	0.209058	0.000000	0.180896	0.451407	0.000000	0.157215	0.650000	0.000000
0.000000	0.000000	0.000000	0.242272	0.209056	0.000000	0.180901	0.451406	0.000000	0.157223	0.649999	0.000000
0.000000	0.000000	0.000000	0.242274	0.209053	0.000000	0.180907	0.451404	0.000000	0.157231	0.649998	0.000000
0.000000	0.000000	0.000000	0.242276	0.209051	0.000000	0.180913	0.451403	0.000000	0.157240	0.649997	0.000000
0.000000	0.000000	0.000000	0.242279	0.209048	0.000000	0.180918	0.451401	0.000000	0.157248	0.649995	0.000000
0.000000	0.000000	0.000000	0.242281	0.209046	0.000000	0.180924	0.451400	0.000000	0.157257	0.649994	0.000000
0.000000	0.000000	0.000000	0.242283	0.209043	0.000000	0.180930	0.451398	0.000000	0.157266	0.649993	0.000000
0.000000	0.000000	0.000000	0.242285	0.209041	0.000000	0.180936	0.451397	0.000000	0.157276	0.649992	0.000000
0.000000	0.000000	0.000000	0.242287	0.209039	0.000000	0.180942	0.451395	0.000000	0.157285	0.649991	0.000000
0.000000	0.000000	0.000000	0.242289	0.209036	0.000000	0.180948	0.451394	0.000000	0.157294	0.649991	0.000000
0.000000	0.000000	0.000000	0.242290	0.209034	0.000000	0.180953	0.451393	0.000000	0.157303	0.649990	0.000000
0.000000	0.000000	0.000000	0.242292	0.209032	0.000000	0.180959	0.451392	0.000000	0.157312	0.649989	0.000000
0.000000	0.000000	0.000000	0.242294	0.209030	0.000000	0.180964	0.451391	0.000000	0.157321	0.649989	0.000000
0.000000	0.000000	0.000000	0.242296	0.209028	0.000000	0.180969	0.451390	0.000000	0.157330	0.649988	0.000000
0.000000	0.000000	0.000000	0.242297	0.209027	0.000000	0.180974	0.451389	0.000000	0.157339	0.649987	0.000000
0.000000	0.000000	0.000000	0.242299	0.209025	0.000000	0.180979	0.451388	0.000000	0.157347	0.649987	0.000000
0.000000	0.000000	0.000000	0.242300	0.209023	0.000000	0.180984	0.451387	0.000000	0.157355	0.649987	0.000000
0.000000	0.000000	0.000000	0.242301	0.209022	0.000000	0.180988	0.451387	0.000000	0.157363	0.649986	0.000000
0.000000	0.000000	0.000000	0.242302	0.209020	0.000000	0.180992	0.451386	0.000000	0.157370	0.649986	0.000000
0.000000	0.000000	0.000000	0.242303	0.209019	0.000000	0.180996	0.451385	0.000000	0.157377	0.649986	0.000000
0.000000	0.000000	0.000000	0.242304	0.209018	0.000000	0.181000	0.451385	0.000000	0.157383	0.649986	0.000000
0.000000	0.000000	0.000000	0.242305	0.209017	0.000000	0.181003	0.451385	0.000000	0.157389	0.649986	0.000000
0.000000	0.000000	0.000000	0.242306	0.209016	0.000000	0.181006	0.451384	0.000000	0.157394	0.649986	0.000000
0.000000	0.000000	0.000000	0.242307	0.209016	0.000000	0.181008	0.451384	0.000000	0.157399	0.649986	0.000000
0.000000	0.000000	0.000000	0.242307	0.209015	0.000000	0.181011	0.451384	0.000000	0.157403	0.649986	0.000000
0.000000	0.000000	0.000000	0.242308	0.209014	0.000000	0.181013	0.451384	0.000000	0.157406	0.649986	0.000000
0.000000	0.000000	0.000000	0.242308	0.209014	0.000000	0.181014	0.451384	0.000000	0.157409	0.649986	0.000000
0.000000	0.000000	0.000000	0.242308	0.209014	0.000000	0.181015	0.451384	0.000000	0.157412	0.649986	0.000000
0.000000	0.000000	0.000000	0.242308	0.209014	0.000000	0.181016	0.451384	0.000000	0.157413	0.649986	0.000000
0.000000	0.000000	0.000000	0.242308	0.209014	0.000000	0.181017	0.451384	0.000000	0.157414	0.649987	0.000000
0.000000	0.000000	0.000000	0.242308	0.209014	0.000000	0.181017	0.451384	0.000000	0.157415	0.649987	0.000000
0.000000	0.000000	0.000000	0.242308	0.209014	0.000000	0.181017	0.451385	0.000000	0.157415	0.649987	0.000000
0.000000	0.000000	0.000000	0.242307	0.209015	0.000000	0.181016	0.451385	0.000000	0.157414	0.649988	0.000000
0.000000	0.000000	0.000000	0.242307	0.209015	0.000000	0.181015	0.451386	0.000000	0.157413	0.649988	0.000000
0.000000	0.000000	0.000000	0.242306	0.209016	0.000000	0.181014	0.451386	0.000000	0.157411	0.649989	0.000000
0.000000	0.000000	0.000000	0.242305	0.209017	0.000000	0.181012	0.451387	0.000000	0.157408	0.649989	0.000000
0.000000	0.000000	0.000000	0.242305	0.209018	0.000000	0.181011	0.451387	0.000000	0.157405	0.649989	0.000000
0.000000	0.000000	0.000000	0.242304	0.209019	0.000000	0.181009	0.451388	0.000000	0.157401	0.649990	0.000000
0.000000	0.000000	0.000000	0.242303	0.209020	0.000000	0.181006	0.451389	0.000000	0.157397	0.649991	0.000000
0.000000	0.000000	0.000000	0.242302	0.209021	0.000000	0.181004	0.451390	0.000000	0.157393	0.649991	0.000000
0.000000	0.000000	0.000000	0.242301	0.209022	0.000000	0.181001	0.451391	0.000000	0.157388	0.649992	0.000000
0.000000	0.000000	0.000000	0.242300	0.209024	0.000000	0.180998	0.451391	0.000000	0.157382	0.649992	0.000000
0.000000	0.000000	0.000000	0.242298	0.209025	0.000000	0.180994	0.451392	0.000000	0.157376	0.649993	0.000000
0.000000	0.000000	0.000000	0.242297	0.209027	0.000000	0.180991	0.451393	0.000000	0.157370	0.649993	0.000000
0.000000	0.000000	0.000000	0.242296	0.209028	0.000000	0.180987	0.451394	0.000000	0.157364	0.649994	0.000000
0.000000	0.000000	0.000000	0.242294	0.209030	0.000000	0.180984	0.451395	0.000000	0.157357	0.649995	0.000000
0.000000	0.000000	0.000000	0.242293	0.209031	0.000000	0.180980	0.451396	0.000000	0.157350	0.649995	0.000000
0.000000	0.000000	0.000000	0.242291	0.209033	0.000000	0.180976	0.451397	0.000000	0.157343	0.649996	0.000000
0.000000	0.000000	0.000000	0.242290	0.209035	0.000000	0.180971	0.451398	0.000000	0.157335	0.649997	0.000000
0.000000	0.000000	0.000000	0.242288	0.209037	0.000000	0.180967	0.451399	0.000000	0.157328	0.649997	0.000000
0.000000	0.000000	0.000000	0.242287	0.209038	0.000000	0.180963	0.451401	0.000000	0.157320	0.649998	0.000000
0.000000	0.000000	0.000000	0.242285	0.209040	0.000000	0.180959	0.451402	0.000000	0.157313	0.649999	0.000000
0.000000	0.000000	0.000000	0.242284	0.209042	0.000000	0.180955	0.451403	0.000000	0.157305	0.650000	0.000000
0.000000	0.000000	0.000000	0.242282	0.209044	0.000000	0.180950	0.451404	0.000000	0.157298	0.650000	0.000000
0.000000	0.000000	0.000000	0.242281	0.209045	0.000000	0.180946	0.451405	0.000000	0.157290	0.650001	0.000000
0.000000	0.000000	0.000000	0.242279	0.209047	0.000000	0.180942	0.451406	0.000000	0.157283	0.650002	0.000000
0.000000	0.000000	0.000000	0.242278	0.209049	0.000000	0.180938	0.451407	0.000000	0.157276	0.650002	0.000000
0.000000	0.000000	0.000000	0.242276	0.209050	0.000000	0.180934	0.451408	0.000000	0.157269	0.650003	0.000000
0.000000	0.000000	0.000000	0.242275	0.209052	0.000000	0.180931	0.451409	0.000000	0.157262	0.650004	0.000000
0.000000	0.000000	0.000000	0.242274	0.209054	0.000000	0.180927	0.451410	0.000000	0.157256	0.650004	0.000000
0.000000	0.000000	0.000000	0.242272	0.209055	0.000000	0.180924	0.451411	0.000000	0.157250	0.650005	0.000000
0.000000	0.000000	0.000000	0.242271	0.209057	0.000000	0.180920	0.451412	0.000000	0.157244	0.650006	0.000000
0.000000	0.000000	0.000000	0.242270	0.209058	0.000000	0.180917	0.451413	0.000000	0.157239	0.650006	0.000000
0.000000	0.000000	0.000000	0.242269	0.209059	0.000000	0.180914	0.451414	0.000000	0.157234	0.650007	0.000000
0.000000	0.000000	0.000000	0.242268	0.209061	0.000000	0.180912	0.451414	0.000000	0.157229	0.650007	0.000000
0.000000	0.000000	0.000000	0.242267	0.209062	0.000000	0.180909	0.451415	0.000000	0.157225	0.650008	0.000000
0.000000	0.000000	0.000000	0.242266	0.209063	0.000000	0.180907	0.451416	0.000000	0.157221	0.650008	0.000000
0.000000	0.000000	0.000000	0.242265	0.209064	0.000000	0.180905	0.451417	0.000000	0.157218	0.650009	0.000000
0.000000	0.000000	0.000000	0.242264	0.209065	0.000000	0.180903	0.451417	0.000000	0.157215	0.650010	0.000000
0.000000	0.000000	0.000000	0.242264	0.209065	0.000000	0.180902	0.451418	0.000000	0.157212	0.650010	0.000000
0.000000	0.000000	0.000000	0.242263	0.209066	0.000000	0.180901	0.451419	0.000000	0.157210	0.650010	0.000000
0.000000	0.000000	0.000000	0.242262	0.209067	0.000000	0.180900	0.451419	0.000000	0.157209	0.650011	0.000000
0.000000	0.000000	0.000000	0.242262	0.209067	0.000000	0.180899	0.451419	0.000000	0.157207	0.650011	0.000000
0.000000	0.000000	0.000000	0.242262	0.209068	0.000000	0.180899	0.451420	0.000000	0.157207	0.650012	0.000000
0.000000	0.000000	0.000000	0.242261	0.209068	0.000000	0.180898	0.451420	0.000000	0.157207	0.650012	0.000000
0.000000	0.000000	0.000000	0.242261	0.209068	0.000000	0.180899	0.451421	0.000000	0.157207	0.650012	0.000000
0.000000	0.000000	0.000000	0.242261	0.209068	0.000000	0.180899	0.451421	0.000000	0.157208	0.650013	0.000000
0.000000	0.000000	0.000000	0.242261	0.209068	0.000000	0.180899	0.451421	0.000000	0.157209	0.650013	0.000000
0.000000	0.000000	0.000000	0.242261	0.209068	0.000000	0.180900	0.451421	0.000000	0.157210	0.650013	0.000000
0.000000	0.000000	0.000000	0.242261	0.209068	0.000000	0.180901	0.451421	0.000000	0.157212	0.650013	0.000000
0.000000	0.000000	0.000000	0.242261	0.209068	0.000000	0.180903	0.451421	0.000000	0.157215	0.650013	0.000000
0.000000	0.000000	0.000000	0.242262	0.209067	0.000000	0.180904	0.451421	0.000000	0.157217	0.650013	0.000000
0.000000	0.000000	0.000000	0.242262	0.209067	0.000000	0.180906	0.451421	0.000000	0.157220	0.650013	0.000000
0.000000	0.000000	0.000000	0.242263	0.209067	0.000000	0.180908	0.451421	0.000000	0.157224	0.650013	0.000000
0.000000	0.000000	0.000000	0.242263	0.209066	0.000000	0.180910	0.451421	0.000000	0.157227	0.650013	0.000000
0.000000	0.000000	0.000000	0.242264	0.209065	0.000000	0.180912	0.451420	0.000000	0.157231	0.650013	0.000000
0.000000	0.000000	0.000000	0.242264	0.209064	0.000000	0.180915	0.451420	0.000000	0.157235	0.650013	0.000000
0.000000	0.000000	0.000000	0.242265	0.209064	0.000000	0.180917	0.451420	0.000000	0.157240	0.650013	0.000000
0.000000	0.000000	0.000000	0.242266	0.209063	0.000000	0.180920	0.451419	0.000000	0.157244	0.650013	0.000000
0.000000	0.000000	0.000000	0.242267	0.209062	0.000000	0.180923	0.451419	0.000000	0.157249	0.650013	0.000000
0.000000	0.000000	0.000000	0.242268	0.209061	0.000000	0.180925	0.451418	0.000000	0.157254	0.650012	0.000000
0.000000	0.000000	0.000000	0.242269	0.209060	0.000000	0.180928	0.451418	0.000000	0.157259	0.650012	0.000000
0.000000	0.000000	0.000000	0.242270	0.209058	0.000000	0.180931	0.451417	0.000000	0.157264	0.650012	0.000000
0.000000	0.000000	0.000000	0.242271	0.209057	0.000000	0.180934	0.451416	0.000000	0.157269	0.650011	0.000000
0.000000	0.000000	0.000000	0.242272	0.209056	0.000000	0.180938	0.451416	0.000000	0.157274	0.650011	0.000000
0.000000	0.000000	0.000000	0.242273	0.209055	0.000000	0.180941	0.451415	0.000000	0.157279	0.650010	0.000000
0.000000	0.000000	0.000000	0.242274	0.209054	0.000000	0.180944	0.451414	0.000000	0.157284	0.650010	0.000000
0.000000	0.000000	0.000000	0.242275	0.209052	0.000000	0.180947	0.451413	0.000000	0.157289	0.650009	0.000000
0.000000	0.000000	0.000000	0.242276	0.209051	0.000000	0.180950	0.451413	0.000000	0.157294	0.650009	0.000000
0.000000	0.000000	0.000000	0.242277	0.209050	0.000000	0.180953	0.451412	0.000000	0.157299	0.650008	0.000000
0.000000	0.000000	0.000000	0.242278	0.209049	0.000000	0.180956	0.451411	0.000000	0.157303	0.650007	0.000000
0.000000	0.000000	0.000000	0.242279	0.209047	0.000000	0.180959	0.451410	0.000000	0.157308	0.650007	0.000000
0.000000	0.000000	0.000000	0.242280	0.209046	0.000000	0.180962	0.451409	0.000000	0.157312	0.650006	0.000000
0.000000	0.000000	0.000000	0.242281	0.209045	0.000000	0.180965	0.451409	0.000000	0.157316	0.650006	0.000000
0.000000	0.000000	0.000000	0.242283	0.209043	0.000000	0.180967	0.451408	0.000000	0.157320	0.650005	0.000000
0.000000	0.000000	0.000000	0.242284	0.209042	0.000000	0.180970	0.451407	0.000000	0.157324	0.650004	0.000000
0.000000	0.000000	0.000000	0.242285	0.209041	0.000000	0.180973	0.451406	0.000000	0.157327	0.650003	0.000000
0.000000	0.000000	0.000000	0.242286	0.209040	0.000000	0.180975	0.451405	0.000000	0.157330	0.650003	0.000000
0.000000	0.000000	0.000000	0.242287	0.209039	0.000000	0.180977	0.451405	0.000000	0.157333	0.650002	0.000000
0.000000	0.000000	0.000000	0.242287	0.209038	0.000000	0.180979	0.451404	0.000000	0.157336	0.650001	0.000000
0.000000	0.000000	0.000000	0.242288	0.209037	0.000000	0.180981	0.451403	0.000000	0.157338	0.650001	0.000000
0.000000	0.000000	0.000000	0.242289	0.209036	0.000000	0.180983	0.451402	0.000000	0.157340	0.650000	0.000000
0.000000	0.000000	0.000000	0.242290	0.209035	0.000000	0.180985	0.451402	0.000000	0.157342	0.649999	0.000000
0.000000	0.000000	0.000000	0.242291	0.209034	0.000000	0.180986	0.451401	0.000000	0.157343	0.649999	0.000000
0.000000	0.000000	0.000000	0.242291	0.209033	0.000000	0.180988	0.451400	0.000000	0.157345	0.649998	0.000000
0.000000	0.000000	0.000000	0.242292	0.209033	0.000000	0.180989	0.451400	0.000000	0.157346	0.649997	0.000000
0.000000	0.000000	0.000000	0.242293	0.209032	0.000000	0.180990	0.451399	0.000000	0.157346	0.649997	0.000000
0.000000	0.000000	0.000000	0.242293	0.209031	0.000000	0.180991	0.451399	0.000000	0.157347	0.649996	0.000000
0.000000	0.000000	0.000000	0.242294	0.209031	0.000000	0.180991	0.451398	0.000000	0.157347	0.649996	0.000000
0.000000	0.000000	0.000000	0.242294	0.209030	0.000000	0.180992	0.451398	0.000000	0.157346	0.649995	0.000000
0.000000	0.000000	0.000000	0.242294	0.209030	0.000000	0.180992	0.451398	0.000000	0.157346	0.649995	0.000000
0.000000	0.000000	0.000000	0.242295	0.209030	0.000000	0.180993	0.451397	0.000000	0.157345	0.649994	0.000000
0.000000	0.000000	0.000000	0.242295	0.209029	0.000000	0.180993	0.451397	0.000000	0.157344	0.649994	0.000000
0.000000	0.000000	0.000000	0.242295	0.209029	0.000000	0.180993	0.451397	0.000000	0.157343	0.649994	0.000000
0.000000	0.000000	0.000000	0.242295	0.209029	0.000000	0.180993	0.451397	0.000000	0.157342	0.649993	0.000000
0.000000	0.000000	0.000000	0.242295	0.209029	0.000000	0.180992	0.451396	0.000000	0.157340	0.649993	0.000000
0.000000	0.000000	0.000000	0.242295	0.209029	0.000000	0.180992	0.451396	0.000000	0.157339	0.649993	0.000000
0.000000	0.000000	0.000000	0.242295	0.209029	0.000000	0.180991	0.451396	0.000000	0.157337	0.649992	0.000000
0.000000	0.000000	0.000000	0.242295	0.209029	0.000000	0.180991	0.451396	0.000000	0.157335	0.649992	0.000000
0.000000	0.000000	0.000000	0.242295	0.209029	0.000000	0.180990	0.451396	0.000000	0.157332	0.649992	0.000000
0.000000	0.000000	0.000000	0.242294	0.209030	0.000000	0.180989	0.451396	0.000000	0.157330	0.649992	0.000000
0.000000	0.000000	0.000000	0.242294	0.209030	0.000000	0.180988	0.451397	0.000000	0.157328	0.649992	0.000000
0.000000	0.000000	0.000000	0.242294	0.209030	0.000000	0.180987	0.451397	0.000000	0.157325	0.649992	0.000000
0.000000	0.000000	0.000000	0.242293	0.209031	0.000000	0.180986	0.451397	0.000000	0.157322	0.649992	0.000000
0.000000	0.000000	0.000000	0.242293	0.209031	0.000000	0.180985	0.451397	0.000000	0.157320	0.649992	0.000000
0.000000	0.000000	0.000000	0.242293	0.209032	0.000000	0.180983	0.451398	0.000000	0.157317	0.649992	0.000000
0.000000	0.000000	0.000000	0.242292	0.209032	0.000000	0.180982	0.451398	0.000000	0.157314	0.649993	0.000000
0.000000	0.000000	0.000000	0.242292	0.209033	0.000000	0.180981	0.451398	0.000000	0.157311	0.649993	0.000000
0.000000	0.000000	0.000000	0.242291	0.209034	0.000000	0.180979	0.451399	0.000000	0.157309	0.649993	0.000000
0.000000	0.000000	0.000000	0.242290	0.209034	0.000000	0.180978	0.451399	0.000000	0.157306	0.649994	0.000000
0.000000	0.000000	0.000000	0.242290	0.209035	0.000000	0.180977	0.451400	0.000000	0.157303	0.649994	0.000000
0.000000	0.000000	0.000000	0.242289	0.209036	0.000000	0.180975	0.451401	0.000000	0.157300	0.649994	0.000000
0.000000	0.000000	0.000000	0.242288	0.209037	0.000000	0.180974	0.451401	0.000000	0.157298	0.649995	0.000000
0.000000	0.000000	0.000000	0.242288	0.209037	0.000000	0.180972	0.451402	0.000000	0.157295	0.649995	0.000000
0.000000	0.000000	0.000000	0.242287	0.209038	0.000000	0.180971	0.451402	0.000000	0.157293	0.649996	0.000000
0.000000	0.000000	0.000000	0.242286	0.209039	0.000000	0.180970	0.451403	0.000000	0.157290	0.649996	0.000000
0.000000	0.000000	0.000000	0.242286	0.209040	0.000000	0.180968	0.451404	0.000000	0.157288	0.649997	0.000000
0.000000	0.000000	0.000000	0.242285	0.209041	0.000000	0.180967	0.451404	0.000000	0.157286	0.649997	0.000000
0.000000	0.000000	0.000000	0.242284	0.209042	0.000000	0.180966	0.451405	0.000000	0.157283	0.649998	0.000000
0.000000	0.000000	0.000000	0.242283	0.209042	0.000000	0.180964	0.451406	0.000000	0.157281	0.649999	0.000000
0.000000	0.000000	0.000000	0.242283	0.209043	0.000000	0.180963	0.451406	0.000000	0.157279	0.649999	0.000000
0.000000	0.000000	0.000000	0.242282	0.209044	0.000000	0.180962	0.451407	0.000000	0.157278	0.650000	0.000000
0.000000	0.000000	0.000000	0.242281	0.209045	0.000000	0.180961	0.451408	0.000000	0.157276	0.650001	0.000000
0.000000	0.000000	0.000000	0.242281	0.209046	0.000000	0.180960	0.451409	0.000000	0.157275	0.650001	0.000000
0.000000	0.000000	0.000000	0.242280	0.209046	0.000000	0.180959	0.451409	0.000000	0.157273	0.650002	0.000000
0.000000	0.000000	0.000000	0.242279	0.209047	0.000000	0.180958	0.451410	0.000000	0.157272	0.650002	0.000000
0.000000	0.000000	0.000000	0.242279	0.209048	0.000000	0.180957	0.451411	0.000000	0.157271	0.650003	0.000000
0.000000	0.000000	0.000000	0.242278	0.209049	0.000000	0.180957	0.451411	0.000000	0.157270	0.650004	0.000000
0.000000	0.000000	0.000000	0.242278	0.209049	0.000000	0.180956	0.451412	0.000000	0.157269	0.650004	0.000000
0.000000	0.000000	0.000000	0.242277	0.209050	0.000000	0.180955	0.451413	0.000000	0.157268	0.650005	0.000000
0.000000	0.000000	0.000000	0.242276	0.209051	0.000000	0.180955	0.451413	0.000000	0.157268	0.650006	0.000000
0.000000	0.000000	0.000000	0.242276	0.209051	0.000000	0.180954	0.451414	0.000000	0.157268	0.650006	0.000000
0.000000	0.000000	0.000000	0.242276	0.209052	0.000000	0.180954	0.451414	0.000000	0.157267	0.650007	0.000000
0.000000	0.000000	0.000000	0.242275	0.209052	0.000000	0.180954	0.451415	0.000000	0.157267	0.650007	0.000000
0.000000	0.000000	0.000000	0.242275	0.209052	0.000000	0.180954	0.451415	0.000000	0.157267	0.650008	0.000000
0.000000	0.000000	0.000000	0.242274	0.209053	0.000000	0.180953	0.451416	0.000000	0.157267	0.650008	0.000000
0.000000	0.000000	0.000000	0.242274	0.209053	0.000000	0.180953	0.451416	0.000000	0.157267	0.650009	0.000000
0.000000	0.000000	0.000000	0.242274	0.209054	0.000000	0.180953	0.451416	0.000000	0.157268	0.650009	0.000000
0.000000	0.000000	0.000000	0.242274	0.209054	0.000000	0.180954	0.451417	0.000000	0.157268	0.650009	0.000000
0.000000	0.000000	0.000000	0.242273	0.209054	0.000000	0.180954	0.451417	0.000000	0.157268	0.650010	0.000000
0.000000	0.000000	0.000000	0.242273	0.209054	0.000000	0.180954	0.451417	0.000000	0.157269	0.650010	0.000000
0.000000	0.000000	0.000000	0.242273	0.209054	0.000000	0.180954	0.451418	0.000000	0.157270	0.650010	0.000000
0.000000	0.000000	0.000000	0.242273	0.209054	0.000000	0.180955	0.451418	0.000000	0.157270	0.650010	0.000000
0.000000	0.000000	0.000000	0.242273	0.209054	0.000000	0.180955	0.451418	0.000000	0.157271	0.650011	0.000000
0.000000	0.000000	0.000000	0.242273	0.209054	0.000000	0.180956	0.451418	0.000000	0.157272	0.650011	0.000000
0.000000	0.000000	0.000000	0.242273	0.209054	0.000000	0.180956	0.451418	0.000000	0.157273	0.650011	0.000000
0.000000	0.000000	0.000000	0.242273	0.209054	0.000000	0.180957	0.451418	0.000000	0.157274	0.650011	0.000000
0.000000	0.000000	0.000000	0.242273	0.209054	0.000000	0.180957	0.451418	0.000000	0.157275	0.650011	0.000000
0.000000	0.000000	0.000000	0.242274	0.209054	0.000000	0.180958	0.451418	0.000000	0.157276	0.650011	0.000000
0.000000	0.000000	0.000000	0.242274	0.209054	0.000000	0.180959	0.451418	0.000000	0.157277	0.650011	0.000000
0.000000	0.000000	0.000000	0.242274	0.209053	0.000000	0.180960	0.451418	0.000000	0.157278	0.650011	0.000000
0.000000	0.000000	0.000000	0.242274	0.209053	0.000000	0.180961	0.451418	0.000000	0.157279	0.650011	0.000000
0.000000	0.000000	0.000000	0.242275	0.209053	0.000000	0.180961	0.451417	0.000000	0.157280	0.650010	0.000000
0.000000	0.000000	0.000000	0.242275	0.209052	0.000000	0.180962	0.451417	0.000000	0.157281	0.650010	0.000000
0.000000	0.000000	0.000000	0.242275	0.209052	0.000000	0.180963	0.451417	0.000000	0.157282	0.650010	0.000000
0.000000	0.000000	0.000000	0.242276	0.209051	0.000000	0.180964	0.451417	0.000000	0.157283	0.650010	0.000000
0.000000	0.000000	0.000000	0.242276	0.209051	0.000000	0.180965	0.451416	0.000000	0.157284	0.650009	0.000000
0.000000	0.000000	0.000000	0.242276	0.209050	0.000000	0.180966	0.451416	0.000000	0.157285	0.650009	0.000000
0.000000	0.000000	0.000000	0.242277	0.209050	0.000000	0.180967	0.451416	0.000000	0.157286	0.650009	0.000000
0.000000	0.000000	0.000000	0.242277	0.209049	0.000000	0.180968	0.451415	0.000000	0.157287	0.650008	0.000000
0.000000	0.000000	0.000000	0.242278	0.209049	0.000000	0.180969	0.451415	0.000000	0.157288	0.650008	0.000000
0.000000	0.000000	0.000000	0.242278	0.209048	0.000000	0.180970	0.451414	0.000000	0.157289	0.650008	0.000000
0.000000	0.000000	0.000000	0.242279	0.209048	0.000000	0.180971	0.451414	0.000000	0.157290	0.650007	0.000000
0.000000	0.000000	0.000000	0.242279	0.209047	0.000000	0.180972	0.451414	0.000000	0.157291	0.650007	0.000000
0.000000	0.000000	0.000000	0.242280	0.209047	0.000000	0.180973	0.451413	0.000000	0.157292	0.650006	0.000000
0.000000	0.000000	0.000000	0.242280	0.209046	0.000000	0.180974	0.451413	0.000000	0.157293	0.650006	0.000000
0.000000	0.000000	0.000000	0.242281	0.209046	0.000000	0.180975	0.451412	0.000000	0.157294	0.650005	0.000000
0.000000	0.000000	0.000000	0.242281	0.209045	0.000000	0.180976	0.451412	0.000000	0.157294	0.650005	0.000000
0.000000	0.000000	0.000000	0.242282	0.209044	0.000000	0.180977	0.451411	0.000000	0.157295	0.650004	0.000000
0.000000	0.000000	0.000000	0.242282	0.209044	0.000000	0.180978	0.451411	0.000000	0.157296	0.650004	0.000000
0.000000	0.000000	0.000000	0.242283	0.209043	0.000000	0.180979	0.451410	0.000000	0.157296	0.650003	0.000000
0.000000	0.000000	0.000000	0.242283	0.209043	0.000000	0.180980	0.451410	0.000000	0.157297	0.650003	0.000000
0.000000	0.000000	0.000000	0.242284	0.209042	0.000000	0.180981	0.451410	0.000000	0.157298	0.650002	0.000000
0.000000	0.000000	0.000000	0.242284	0.209042	0.000000	0.180982	0.451409	0.000000	0.157298	0.650002	0.000000
0.000000	0.000000	0.000000	0.242285	0.209041	0.000000	0.180983	0.451409	0.000000	0.157299	0.650001	0.000000
0.000000	0.000000	0.000000	0.242285	0.209041	0.000000	0.180984	0.451408	0.000000	0.157299	0.650001	0.000000
0.000000	0.000000	0.000000	0.242285	0.209040	0.000000	0.180985	0.451408	0.000000	0.157300	0.650001	0.000000
0.000000	0.000000	0.000000	0.242286	0.209040	0.000000	0.180985	0.451408	0.000000	0.157300	0.650000	0.000000
0.000000	0.000000	0.000000	0.242286	0.209039	0.000000	0.180986	0.451407	0.000000	0.157301	0.650000	0.000000
0.000000	0.000000	0.000000	0.242287	0.209039	0.000000	0.180987	0.451407	0.000000	0.157301	0.649999	0.000000
0.000000	0.000000	0.000000	0.242287	0.209038	0.000000	0.180988	0.451407	0.000000	0.157302	0.649999	0.000000
0.000000	0.000000	0.000000	0.242287	0.209038	0.000000	0.180988	0.451406	0.000000	0.157302	0.649999	0.000000
0.000000	0.000000	0.000000	0.242288	0.209038	0.000000	0.180989	0.451406	0.000000	0.157302	0.649998	0.000000
0.000000	0.000000	0.000000	0.242288	0.209037	0.000000	0.180989	0.451406	0.000000	0.157303	0.649998	0.000000
0.000000	0.000000	0.000000	0.242288	0.209037	0.000000	0.180990	0.451406	0.000000	0.157303	0.649998	0.000000
0.000000	0.000000	0.000000	0.242288	0.209037	0.000000	0.180991	0.451405	0.000000	0.157303	0.649998	0.000000
0.000000	0.000000	0.000000	0.242289	0.209036	0.000000	0.180991	0.451405	0.000000	0.157303	0.649998	0.000000
0.000000	0.000000	0.000000	0.242289	0.209036	0.000000	0.180992	0.451405	0.000000	0.157303	0.649997	0.000000
0.000000	0.000000	0.000000	0.242289	0.209036	0.000000	0.180992	0.451405	0.000000	0.157304	0.649997	0.000000
0.000000	0.000000	0.000000	0.242289	0.209036	0.000000	0.180992	0.451405	0.000000	0.157304	0.649997	0.000000
0.000000	0.000000	0.000000	0.242289	0.209036	0.000000	0.180993	0.451405	0.000000	0.157304	0.649997	0.000000
0.000000	0.000000	0.000000	0.242289	0.209036	0.000000	0.180993	0.451405	0.000000	0.157304	0.649997	0.000000
0.000000	0.000000	0.000000	0.242289	0.209036	0.000000	0.180993	0.451405	0.000000	0.157304	0.649997	0.000000
0.000000	0.000000	0.000000	0.242289	0.209036	0.000000	0.180994	0.451405	0.000000	0.157304	0.649997	0.000000
0.000000	0.000000	0.000000	0.242289	0.209036	0.000000	0.180994	0.451405	0.000000	0.157304	0.649997	0.000000
0.000000	0.000000	0.000000	0.242289	0.209036	0.000000	0.180994	0.451405	0.000000	0.157304	0.649997	0.000000
0.000000	0.000000	0.000000	0.242289	0.209036	0.000000	0.180994	0.451405	0.000000	0.157304	0.649997	0.000000
0.000000	0.000000	0.000000	0.242289	0.209036	0.000000	0.180995	0.451405	0.000000	0.157304	0.649997	0.000000
0.000000	0.000000	0.000000	0.242289	0.209036	0.000000	0.180995	0.451405	0.000000	0.157304	0.649997	0.000000
0.000000	0.000000	0.000000	0.242289	0.209036	0.000000	0.180995	0.451406	0.000000	0.157304	0.649997	0.000000
0.000000	0.000000	0.000000	0.242289	0.209036	0.000000	0.180995	0.451406	0.000000	0.157304	0.649998	0.000000
0.000000	0.000000	0.000000	0.242289	0.209036	0.000000	0.180995	0.451406	0.000000	0.157303	0.649998	0.000000
0.000000	0.000000	0.000000	0.242289	0.209036	0.000000	0.180995	0.451406	0.000000	0.157303	0.649998	0.000000
0.000000	0.000000	0.000000	0.242288	0.209037	0.000000	0.180995	0.451406	0.000000	0.157303	0.649998	0.000000
0.000000	0.000000	0.000000	0.242288	0.209037	0.000000	0.180995	0.451407	0.000000	0.157303	0.649998	0.000000
0.000000	0.000000	0.000000	0.242288	0.209037	0.000000	0.180995	0.451407	0.000000	0.157303	0.649999	0.000000
0.000000	0.000000	0.000000	0.242288	0.209037	0.000000	0.180995	0.451407	0.000000	0.157302	0.649999	0.000000
0.000000	0.000000	0.000000	0.242288	0.209038	0.000000	0.180994	0.451407	0.000000	0.157302	0.649999	0.000000
0.000000	0.000000	0.000000	0.242287	0.209038	0.000000	0.180994	0.451408	0.000000	0.157302	0.649999	0.000000
0.000000	0.000000	0.000000	0.242287	0.209038	0.000000	0.180994	0.451408	0.000000	0.157301	0.650000	0.000000
0.000000	0.000000	0.000000	0.242287	0.209038	0.000000	0.180994	0.451408	0.000000	0.157301	0.650000	0.000000
0.000000	0.000000	0.000000	0.242287	0.209039	0.000000	0.180994	0.451409	0.000000	0.157301	0.650000	0.000000
0.000000	0.000000	0.000000	0.242286	0.209039	0.000000	0.180993	0.451409	0.000000	0.157300	0.650001	0.000000
0.000000	0.000000	0.000000	0.242286	0.209039	0.000000	0.180993	0.451409	0.000000	0.157300	0.650001	0.000000
0.000000	0.000000	0.000000	0.242286	0.209040	0.000000	0.180993	0.451410	0.000000	0.157299	0.650001	0.000000
0.000000	0.000000	0.000000	0.242285	0.209040	0.000000	0.180993	0.451410	0.000000	0.157299	0.650002	0.000000
0.000000	0.000000	0.000000	0.242285	0.209040	0.000000	0.180992	0.451410	0.000000	0.157298	0.650002	0.000000
0.000000	0.000000	0.000000	0.242285	0.209041	0.000000	0.180992	0.451411	0.000000	0.157298	0.650002	0.000000
0.000000	0.000000	0.000000	0.242285	0.209041	0.000000	0.180992	0.451411	0.000000	0.157297	0.650002	0.000000
0.000000	0.000000	0.000000	0.242284	0.209041	0.000000	0.180991	0.451411	0.000000	0.157296	0.650003	0.000000
0.000000	0.000000	0.000000	0.242284	0.209042	0.000000	0.180991	0.451412	0.000000	0.157296	0.650003	0.000000
0.000000	0.000000	0.000000	0.242284	0.209042	0.000000	0.180991	0.451412	0.000000	0.157295	0.650003	0.000000
0.000000	0.000000	0.000000	0.242283	0.209042	0.000000	0.180991	0.451412	0.000000	0.157295	0.650004	0.000000
0.000000	0.000000	0.000000	0.242283	0.209043	0.000000	0.180990	0.451413	0.000000	0.157294	0.650004	0.000000
0.000000	0.000000	0.000000	0.242283	0.209043	0.000000	0.180990	0.451413	0.000000	0.157293	0.650004	0.000000
0.000000	0.000000	0.000000	0.242283	0.209043	0.000000	0.180990	0.451413	0.000000	0.157293	0.650004	0.000000
0.000000	0.000000	0.000000	0.242282	0.209044	0.000000	0.180989	0.451413	0.000000	0.157292	0.650005	0.000000
0.000000	0.000000	0.000000	0.242282	0.209044	0.000000	0.180989	0.451414	0.000000	0.157291	0.650005	0.000000
0.000000	0.000000	0.000000	0.242282	0.209044	0.000000	0.180989	0.451414	0.000000	0.157291	0.650005	0.000000
0.000000	0.000000	0.000000	0.242282	0.209044	0.000000	0.180989	0.451414	0.000000	0.157290	0.650005	0.000000
0.000000	0.000000	0.000000	0.242282	0.209045	0.000000	0.180988	0.451414	0.000000	0.157289	0.650005	0.000000
0.000000	0.000000	0.000000	0.242281	0.209045	0.000000	0.180988	0.451415	0.000000	0.157289	0.650005	0.000000
0.000000	0.000000	0.000000	0.242281	0.209045	0.000000	0.180988	0.451415	0.000000	0.157288	0.650006	0.000000
0.000000	0.000000	0.000000	0.242281	0.209045	0.000000	0.180988	0.451415	0.000000	0.157287	0.650006	0.000000
0.000000	0.000000	0.000000	0.242281	0.209045	0.000000	0.180988	0.451415	0.000000	0.157287	0.650006	0.000000
0.000000	0.000000	0.000000	0.242281	0.209045	0.000000	0.180987	0.451415	0.000000	0.157286	0.650006	0.000000
0.000000	0.000000	0.000000	0.242281	0.209046	0.000000	0.180987	0.451415	0.000000	0.157286	0.650006	0.000000
0.000000	0.000000	0.000000	0.242281	0.209046	0.000000	0.180987	0.451415	0.000000	0.157285	0.650006	0.000000
0.000000	0.000000	0.000000	0.242281	0.209046	0.000000	0.180987	0.451416	0.000000	0.157285	0.650006	0.000000
0.000000	0.000000	0.000000	0.242281	0.209046	0.000000	0.180987	0.451416	0.000000	0.157284	0.650006	0.000000
0.000000	0.000000	0.000000	0.242280	0.209046	0.000000	0.180987	0.451416	0.000000	0.157284	0.650006	0.000000
0.000000	0.000000	0.000000	0.242280	0.209046	0.000000	0.180987	0.451416	0.000000	0.157283	0.650006	0.000000
0.000000	0.000000	0.000000	0.242280	0.209046	0.000000	0.180987	0.451416	0.000000	0.157283	0.650006	0.000000
0.000000	0.000000	0.000000	0.242280	0.209046	0.000000	0.180987	0.451416	0.000000	0.157282	0.650006	0.000000
0.000000	0.000000	0.000000	0.242280	0.209046	0.000000	0.180987	0.451416	0.000000	0.157282	0.650006	0.000000
0.000000	0.000000	0.000000	0.242280	0.209046	0.000000	0.180988	0.451416	0.000000	0.157282	0.650006	0.000000
0.000000	0.000000	0.000000	0.242281	0.209046	0.000000	0.180988	0.451416	0.000000	0.157282	0.650006	0.000000
0.000000	0.000000	0.000000	0.242281	0.209046	0.000000	0.180988	0.451416	0.000000	0.157282	0.650006	0.000000
0.000000	0.000000	0.000000	0.242281	0.209046	0.000000	0.180988	0.451416	0.000000	0.157281	0.650006	0.000000
0.000000	0.000000	0.000000	0.242281	0.209045	0.000000	0.180989	0.451416	0.000000	0.157281	0.650006	0.000000
0.000000	0.000000	0.000000	0.242281	0.209045	0.000000	0.180989	0.451416	0.000000	0.157281	0.650005	0.000000
0.000000	0.000000	0.000000	0.242281	0.209045	0.000000	0.180989	0.451415	0.000000	0.157281	0.650005	0.000000
0.000000	0.000000	0.000000	0.242281	0.209045	0.000000	0.180990	0.451415	0.000000	0.157281	0.650005	0.000000
0.000000	0.000000	0.000000	0.242281	0.209045	0.000000	0.180990	0.451415	0.000000	0.157282	0.650005	0.000000
0.000000	0.000000	0.000000	0.242281	0.209045	0.000000	0.180990	0.451415	0.000000	0.157282	0.650005	0.000000
0.000000	0.000000	0.000000	0.242282	0.209045	0.000000	0.180991	0.451415	0.000000	0.157282	0.650005	0.000000
0.000000	0.000000	0.000000	0.242282	0.209044	0.000000	0.180991	0.451415	0.000000	0.157282	0.650005	0.000000
0.000000	0.000000	0.000000	0.242282	0.209044	0.000000	0.180992	0.451415	0.000000	0.157283	0.650004	0.000000
0.000000	0.000000	0.000000	0.242282	0.209044	0.000000	0.180992	0.451415	0.000000	0.157283	0.650004	0.000000
0.000000	0.000000	0.000000	0.242282	0.209044	0.000000	0.180993	0.451414	0.000000	0.157283	0.650004	0.000000
0.000000	0.000000	0.000000	0.242283	0.209043	0.000000	0.180994	0.451414	0.000000	0.157284	0.650004	0.000000
0.000000	0.000000	0.000000	0.242283	0.209043	0.000000	0.180994	0.451414	0.000000	0.157284	0.650004	0.000000
0.000000	0.000000	0.000000	0.242283	0.209043	0.000000	0.180995	0.451414	0.000000	0.157285	0.650004	0.000000
0.000000	0.000000	0.000000	0.242283	0.209043	0.000000	0.180996	0.451414	0.000000	0.157285	0.650003	0.000000
0.000000	0.000000	0.000000	0.242284	0.209042	0.000000	0.180996	0.451414	0.000000	0.157286	0.650003	0.000000
0.000000	0.000000	0.000000	0.242284	0.209042	0.000000	0.180997	0.451414	0.000000	0.157286	0.650003	0.000000
0.000000	0.000000	0.000000	0.242284	0.209042	0.000000	0.180998	0.451413	0.000000	0.157287	0.650003	0.000000
0.000000	0.000000	0.000000	0.242284	0.209042	0.000000	0.180998	0.451413	0.000000	0.157288	0.650003	0.000000
0.000000	0.000000	0.000000	0.242284	0.209041	0.000000	0.180999	0.451413	0.000000	0.157288	0.650003	0.000000
0.000000	0.000000	0.000000	0.242285	0.209041	0.000000	0.181000	0.451413	0.000000	0.157289	0.650002	0.000000
0.000000	0.000000	0.000000	0.242285	0.209041	0.000000	0.181000	0.451413	0.000000	0.157290	0.650002	0.000000
0.000000	0.000000	0.000000	0.242285	0.209040	0.000000	0.181001	0.451413	0.000000	0.157291	0.650002	0.000000
0.000000	0.000000	0.000000	0.242285	0.209040	0.000000	0.181002	0.451412	0.000000	0.157291	0.650002	0.000000
0.000000	0.000000	0.000000	0.242286	0.209040	0.000000	0.181003	0.451412	0.000000	0.157292	0.650002	0.000000
0.000000	0.000000	0.000000	0.242286	0.209040	0.000000	0.181003	0.451412	0.000000	0.157293	0.650002	0.000000
0.000000	0.000000	0.000000	0.242286	0.209039	0.000000	0.181004	0.451412	0.000000	0.157294	0.650002	0.000000
0.000000	0.000000	0.000000	0.242286	0.209039	0.000000	0.181005	0.451412	0.000000	0.157294	0.650002	0.000000
0.000000	0.000000	0.000000	0.242286	0.209039	0.000000	0.181005	0.451412	0.000000	0.157295	0.650001	0.000000
0.000000	0.000000	0.000000	0.242287	0.209039	0.000000	0.181006	0.451412	0.000000	0.157296	0.650001	0.000000
0.000000	0.000000	0.000000	0.242287	0.209039	0.000000	0.181007	0.451412	0.000000	0.157296	0.650001	0.000000
0.000000	0.000000	0.000000	0.242287	0.209038	0.000000	0.181007	0.451412	0.000000	0.157297	0.650001	0.000000
0.000000	0.000000	0.000000	0.242287	0.209038	0.000000	0.181008	0.451412	0.000000	0.157298	0.650001	0.000000
0.000000	0.000000	0.000000	0.242287	0.209038	0.000000	0.181009	0.451411	0.000000	0.157298	0.650001	0.000000
0.000000	0.000000	0.000000	0.242287	0.209038	0.000000	0.181009	0.451411	0.000000	0.157299	0.650001	0.000000
0.000000	0.000000	0.000000	0.242288	0.209038	0.000000	0.181010	0.451411	0.000000	0.157300	0.650001	0.000000
0.000000	0.000000	0.000000	0.242288	0.209037	0.000000	0.181010	0.451411	0.000000	0.157300	0.650001	0.000000
0.000000	0.000000	0.000000	0.242288	0.209037	0.000000	0.181011	0.451411	0.000000	0.157301	0.650001	0.000000
0.000000	0.000000	0.000000	0.242288	0.209037	0.000000	0.181011	0.451411	0.000000	0.157301	0.650001	0.000000
0.000000	0.000000	0.000000	0.242288	0.209037	0.000000	0.181012	0.451411	0.000000	0.157301	0.650001	0.000000
0.000000	0.000000	0.000000	0.242288	0.209037	0.000000	0.181012	0.451411	0.000000	0.157302	0.650001	0.000000
0.000000	0.000000	0.000000	0.242288	0.209037	0.000000	0.181012	0.451411	0.000000	0.157302	0.650001	0.000000
0.000000	0.000000	0.000000	0.242288	0.209037	0.000000	0.181013	0.451411	0.000000	0.157302	0.650001	0.000000
0.000000	0.000000	0.000000	0.242288	0.209037	0.000000	0.181013	0.451411	0.000000	0.157303	0.650001	0.000000
0.000000	0.000000	0.000000	0.242288	0.209037	0.000000	0.181014	0.451411	0.000000	0.157303	0.650001	0.000000
0.000000	0.000000	0.000000	0.242288	0.209037	0.000000	0.181014	0.451411	0.000000	0.157303	0.650001	0.000000
0.000000	0.000000	0.000000	0.242288	0.209037	0.000000	0.181014	0.451411	0.000000	0.157303	0.650001	0.000000
0.000000	0.000000	0.000000	0.242288	0.209037	0.000000	0.181014	0.451411	0.000000	0.157303	0.650001	0.000000
0.000000	0.000000	0.000000	0.242288	0.209037	0.000000	0.181014	0.451411	0.000000	0.157303	0.650001	0.000000
0.000000	0.000000	0.000000	0.242288	0.209037	0.000000	0.181015	0.451411	0.000000	0.157303	0.650001	0.000000
0.000000	0.000000	0.000000	0.242288	0.209037	0.000000	0.181015	0.451412	0.000000	0.157303	0.650001	0.000000
0.000000	0.000000	0.000000	0.242288	0.209037	0.000000	0.181015	0.451412	0.000000	0.157303	0.650001	0.000000
0.000000	0.000000	0.000000	0.242288	0.209037	0.000000	0.181015	0.451412	0.000000	0.157303	0.650001	0.000000
0.000000	0.000000	0.000000	0.242288	0.209037	0.000000	0.181015	0.451412	0.000000	0.157302	0.650001	0.000000
0.000000	0.000000	0.000000	0.242288	0.209037	0.000000	0.181015	0.451412	0.000000	0.157302	0.650001	0.000000
0.000000	0.000000	0.000000	0.242288	0.209037	0.000000	0.181015	0.451412	0.000000	0.157302	0.650001	0.000000
0.000000	0.000000	0.000000	0.242288	0.209037	0.000000	0.181015	0.451412	0.000000	0.157301	0.650001	0.000000
0.000000	0.000000	0.000000	0.242288	0.209037	0.000000	0.181015	0.451412	0.000000	0.157301	0.650001	0.000000
0.000000	0.000000	0.000000	0.242288	0.209037	0.000000	0.181015	0.451412	0.000000	0.157300	0.650001	0.000000
0.000000	0.000000	0.000000	0.242288	0.209037	0.000000	0.181015	0.451413	0.000000	0.157300	0.650002	0.000000
0.000000	0.000000	0.000000	0.242288	0.209038	0.000000	0.181015	0.451413	0.000000	0.157299	0.650002	0.000000
0.000000	0.000000	0.000000	0.242287	0.209038	0.000000	0.181015	0.451413	0.000000	0.157299	0.650002	0.000000
0.000000	0.000000	0.000000	0.242287	0.209038	0.000000	0.181015	0.451413	0.000000	0.157298	0.650002	0.000000
0.000000	0.000000	0.000000	0.242287	0.209038	0.000000	0.181015	0.451413	0.000000	0.157298	0.650002	0.000000
0.000000	0.000000	0.000000	0.242287	0.209038	0.000000	0.181014	0.451413	0.000000	0.157297	0.650002	0.000000
0.000000	0.000000	0.000000	0.242287	0.209038	0.000000	0.181014	0.451413	0.000000	0.157297	0.650002	0.000000
0.000000	0.000000	0.000000	0.242287	0.209038	0.000000	0.181014	0.451413	0.000000	0.157296	0.650002	0.000000
0.000000	0.000000	0.000000	0.242287	0.209039	0.000000	0.181014	0.451414	0.000000	0.157295	0.650002	0.000000
0.000000	0.000000	0.000000	0.242287	0.209039	0.000000	0.181014	0.451414	0.000000	0.157295	0.650002	0.000000
0.000000	0.000000	0.000000	0.242286	0.209039	0.000000	0.181014	0.451414	0.000000	0.157294	0.650002	0.000000
0.000000	0.000000	0.000000	0.242286	0.209039	0.000000	0.181014	0.451414	0.000000	0.157294	0.650003	0.000000
0.000000	0.000000	0.000000	0.242286	0.209039	0.000000	0.181013	0.451414	0.000000	0.157293	0.650003	0.000000
0.000000	0.000000	0.000000	0.242286	0.209039	0.000000	0.181013	0.451414	0.000000	0.157292	0.650003	0.000000
0.000000	0.000000	0.000000	0.242286	0.209040	0.000000	0.181013	0.451415	0.000000	0.157292	0.650003	0.000000
0.000000	0.000000	0.000000	0.242286	0.209040	0.000000	0.181013	0.451415	0.000000	0.157291	0.650003	0.000000
0.000000	0.000000	0.000000	0.242286	0.209040	0.000000	0.181013	0.451415	0.000000	0.157291	0.650003	0.000000
0.000000	0.000000	0.000000	0.242286	0.209040	0.000000	0.181013	0.451415	0.000000	0.157290	0.650003	0.000000
0.000000	0.000000	0.000000	0.242285	0.209040	0.000000	0.181013	0.451415	0.000000	0.157290	0.650003	0.000000
0.000000	0.000000	0.000000	0.242285	0.209040	0.000000	0.181013	0.451415	0.000000	0.157289	0.650003	0.000000
0.000000	0.000000	0.000000	0.242285	0.209040	0.000000	0.181013	0.451415	0.000000	0.157289	0.650003	0.000000
0.000000	0.000000	0.000000	0.242285	0.209040	0.000000	0.181013	0.451415	0.000000	0.157288	0.650003	0.000000
0.000000	0.000000	0.000000	0.242285	0.209040	0.000000	0.181012	0.451416	0.000000	0.157288	0.650003	0.000000
0.000000	0.000000	0.000000	0.242285	0.209041	0.000000	0.181012	0.451416	0.000000	0.157287	0.650003	0.000000
0.000000	0.000000	0.000000	0.242285	0.209041	0.000000	0.181012	0.451416	0.000000	0.157287	0.650004	0.000000
0.000000	0.000000	0.000000	0.242285	0.209041	0.000000	0.181012	0.451416	0.000000	0.157287	0.650004	0.000000
0.000000	0.000000	0.000000	0.242285	0.209041	0.000000	0.181013	0.451416	0.000000	0.157286	0.650004	0.000000
0.000000	0.000000	0.000000	0.242285	0.209041	0.000000	0.181013	0.451416	0.000000	0.157286	0.650004	0.000000
0.000000	0.000000	0.000000	0.242285	0.209041	0.000000	0.181013	0.451416	0.000000	0.157286	0.650004	0.000000
0.000000	0.000000	0.000000	0.242285	0.209041	0.000000	0.181013	0.451416	0.000000	0.157286	0.650004	0.000000
0.000000	0.000000	0.000000	0.242285	0.209041	0.000000	0.181013	0.451416	0.000000	0.157285	0.650004	0.000000
0.000000	0.000000	0.000000	0.242285	0.209041	0.000000	0.181013	0.451416	0.000000	0.157285	0.650004	0.000000
0.000000	0.000000	0.000000	0.242285	0.209041	0.000000	0.181013	0.451416	0.000000	0.157285	0.650004	0.000000
0.000000	0.000000	0.000000	0.242285	0.209041	0.000000	0.181013	0.451416	0.000000	0.157285	0.650004	0.000000
0.000000	0.000000	0.000000	0.242285	0.209041	0.000000	0.181014	0.451416	0.000000	0.157285	0.650004	0.000000
0.000000	0.000000	0.000000	0.242285	0.209041	0.000000	0.181014	0.451417	0.000000	0.157285	0.650004	0.000000
0.000000	0.000000	0.000000	0.242285	0.209041	0.000000	0.181014	0.451417	0.000000	0.157285	0.650004	0.000000
0.000000	0.000000	0.000000	0.242285	0.209041	0.000000	0.181014	0.451417	0.000000	0.157285	0.650004	0.000000
0.000000	0.000000	0.000000	0.242285	0.209041	0.000000	0.181015	0.451417	0.000000	0.157286	0.650004	0.000000
0.000000	0.000000	0.000000	0.242285	0.209041	0.000000	0.181015	0.451417	0.000000	0.157286	0.650004	0.000000
0.000000	0.000000	0.000000	0.242285	0.209041	0.000000	0.181015	0.451417	0.000000	0.157286	0.650004	0.000000
0.000000	0.000000	0.000000	0.242285	0.209041	0.000000	0.181016	0.451417	0.000000	0.157286	0.650004	0.000000
0.000000	0.000000	0.000000	0.242285	0.209041	0.000000	0.181016	0.451417	0.000000	0.157286	0.650004	0.000000
0.000000	0.000000	0.000000	0.242285	0.209041	0.000000	0.181017	0.451417	0.000000	0.157287	0.650004	0.000000
0.000000	0.000000	0.000000	0.242285	0.209040	0.000000	0.181017	0.451417	0.000000	0.157287	0.650004	0.000000
0.000000	0.000000	0.000000	0.242285	0.209040	0.000000	0.181017	0.451417	0.000000	0.157287	0.650004	0.000000
0.000000	0.000000	0.000000	0.242285	0.209040	0.000000	0.181018	0.451417	0.000000	0.157288	0.650004	0.000000
0.000000	0.000000	0.000000	0.242285	0.209040	0.000000	0.181018	0.451416	0.000000	0.157288	0.650004	0.000000
0.000000	0.000000	0.000000	0.242286	0.209040	0.000000	0.181019	0.451416	0.000000	0.157288	0.650004	0.000000
0.000000	0.000000	0.000000	0.242286	0.209040	0.000000	0.181019	0.451416	0.000000	0.157289	0.650004	0.000000
0.000000	0.000000	0.000000	0.242286	0.209040	0.000000	0.181020	0.451416	0.000000	0.157289	0.650004	0.000000
0.000000	0.000000	0.000000	0.242286	0.209040	0.000000	0.181020	0.451416	0.000000	0.157290	0.650004	0.000000
0.000000	0.000000	0.000000	0.242286	0.209039	0.000000	0.181021	0.451416	0.000000	0.157290	0.650003	0.000000
0.000000	0.000000	0.000000	0.242286	0.209039	0.000000	0.181021	0.451416	0.000000	0.157290	0.650003	0.000000
0.000000	0.000000	0.000000	0.242286	0.209039	0.000000	0.181022	0.451416	0.000000	0.157291	0.650003	0.000000
0.000000	0.000000	0.000000	0.242286	0.209039	0.000000	0.181022	0.451416	0.000000	0.157291	0.650003	0.000000
0.000000	0.000000	0.000000	0.242287	0.209039	0.000000	0.181023	0.451416	0.000000	0.157292	0.650003	0.000000
0.000000	0.000000	0.000000	0.242287	0.209039	0.000000	0.181023	0.451416	0.000000	0.157292	0.650003	0.000000
0.000000	0.000000	0.000000	0.242287	0.209039	0.000000	0.181024	0.451416	0.000000	0.157293	0.650003	0.000000
0.000000	0.000000	0.000000	0.242287	0.209038	0.000000	0.181024	0.451416	0.000000	0.157293	0.650003	0.000000
0.000000	0.000000	0.000000	0.242287	0.209038	0.000000	0.181025	0.451416	0.000000	0.157293	0.650003	0.000000
