## Supplementary material for "Visualising joint force-velocity properties in musculoskeletal models": Code&Data: A03_FB_P01_x1_actOutput.csv

0.000000	0.000444	0.000000	0.000444	0.000000	0.000351
0.000000	0.001685	0.000000	0.001685	0.000000	0.001294
0.000000	0.003991	0.000000	0.003991	0.000000	0.003028
0.000000	0.007562	0.000000	0.007562	0.000000	0.005726
0.000000	0.012537	0.000000	0.012537	0.000000	0.009540
0.000000	0.019001	0.000000	0.019001	0.000000	0.014598
0.000000	0.026997	0.000000	0.026997	0.000000	0.021013
0.000000	0.036528	0.000000	0.036528	0.000000	0.028852
0.000000	0.047566	0.000000	0.047566	0.000000	0.038143
0.000000	0.060059	0.000000	0.060059	0.000000	0.048879
0.000000	0.073935	0.000000	0.073935	0.000000	0.061026
0.000000	0.089103	0.000000	0.089103	0.000000	0.074523
0.000000	0.105463	0.000000	0.105463	0.000000	0.089282
0.000000	0.122907	0.000000	0.122907	0.000000	0.105193
0.000000	0.141321	0.000000	0.141321	0.000000	0.122127
0.000000	0.160588	0.000000	0.160588	0.000000	0.139940
0.000000	0.180591	0.000000	0.180591	0.000000	0.158479
0.000000	0.201213	0.000000	0.201213	0.000000	0.177583
0.000000	0.222344	0.000000	0.222344	0.000000	0.197123
0.000000	0.243873	0.000000	0.243873	0.000000	0.216990
0.000000	0.265697	0.000000	0.265697	0.000000	0.237093
0.000000	0.287719	0.000000	0.287719	0.000000	0.257358
0.000000	0.309847	0.000000	0.309847	0.000000	0.277716
0.000000	0.331995	0.000000	0.331995	0.000000	0.298106
0.000000	0.354086	0.000000	0.354086	0.000000	0.318469
0.000000	0.376048	0.000000	0.376048	0.000000	0.338742
0.000000	0.397816	0.000000	0.397816	0.000000	0.358857
0.000000	0.419333	0.000000	0.419333	0.000000	0.378740
0.000000	0.440546	0.000000	0.440546	0.000000	0.398303
0.000000	0.461410	0.000000	0.461400	0.000000	0.417448
0.000000	0.481845	0.000000	0.481811	0.000000	0.436061
0.000000	0.501736	0.000000	0.501665	0.000000	0.454020
0.000000	0.520944	0.000000	0.520827	0.000000	0.471186
0.000000	0.539311	0.000000	0.539135	0.000006	0.487443
0.000019	0.556704	0.000008	0.556458	0.000027	0.502705
0.000096	0.573022	0.000040	0.572699	0.000080	0.516912
0.000285	0.588194	0.000118	0.587789	0.000184	0.530023
0.000650	0.602173	0.000269	0.601683	0.000359	0.542013
0.001265	0.614932	0.000524	0.614356	0.000633	0.552875
0.002206	0.626460	0.000919	0.625797	0.001031	0.562610
0.003553	0.636759	0.001490	0.636012	0.001583	0.571232
0.005382	0.645845	0.002276	0.645014	0.002317	0.578761
0.007768	0.653739	0.003315	0.652827	0.003263	0.585224
0.010777	0.660472	0.004646	0.659481	0.004449	0.590652
0.014468	0.666079	0.006304	0.665013	0.005901	0.595080
0.018893	0.670599	0.008323	0.669461	0.007646	0.598547
0.024089	0.674074	0.010731	0.672869	0.009703	0.601093
0.030086	0.676550	0.013554	0.675281	0.012091	0.602759
0.036898	0.678072	0.016810	0.676744	0.014825	0.603588
0.044529	0.678686	0.020512	0.677303	0.017910	0.603623
0.052970	0.678441	0.024666	0.677006	0.021353	0.602905
0.062203	0.677382	0.029274	0.675900	0.025151	0.601478
0.072201	0.675556	0.034330	0.674031	0.029301	0.599383
0.082927	0.673008	0.039826	0.671443	0.033795	0.596660
0.094338	0.669783	0.045749	0.668182	0.038622	0.593350
0.106384	0.665924	0.052081	0.664291	0.043767	0.589490
0.119009	0.661473	0.058802	0.659811	0.049216	0.585119
0.132153	0.656471	0.065887	0.654783	0.054949	0.580273
0.145752	0.650957	0.073311	0.649247	0.060946	0.574987
0.159740	0.644968	0.081044	0.643239	0.067186	0.569294
0.174049	0.638542	0.089055	0.636796	0.073647	0.563227
0.188611	0.631713	0.097313	0.629954	0.080305	0.556816
0.203356	0.624513	0.105785	0.622744	0.087138	0.550092
0.218216	0.616976	0.114438	0.615199	0.094122	0.543082
0.233126	0.609132	0.123241	0.607348	0.101235	0.535814
0.248022	0.601009	0.132161	0.599222	0.108457	0.528313
0.262841	0.592636	0.141171	0.590848	0.115767	0.520605
0.277524	0.584038	0.150234	0.582251	0.123182	0.512711
0.292030	0.575241	0.159297	0.573457	0.130923	0.504654
0.306350	0.566268	0.168304	0.564489	0.139198	0.496456
0.320437	0.557143	0.177314	0.555370	0.147889	0.488135
0.334230	0.547885	0.186242	0.546120	0.157088	0.479712
0.347698	0.538516	0.195144	0.536761	0.166666	0.471203
0.360794	0.529055	0.204135	0.527311	0.176459	0.462626
0.373407	0.519519	0.213085	0.517810	0.186363	0.453996
0.385552	0.509926	0.222061	0.508272	0.196269	0.445329
0.397170	0.500292	0.231063	0.498710	0.206051	0.436659
0.408227	0.490632	0.240115	0.489136	0.215611	0.427996
0.418646	0.480985	0.249085	0.479638	0.224863	0.419367
0.428457	0.471360	0.258014	0.470214	0.233751	0.410778
0.437599	0.461778	0.266782	0.460880	0.242217	0.402378
0.446094	0.452245	0.275438	0.451632	0.250222	0.394148
0.453902	0.442846	0.283875	0.442610	0.257731	0.386133
0.461053	0.433575	0.292112	0.433790	0.264716	0.378313
0.467520	0.424510	0.300061	0.425291	0.271160	0.370730
0.473319	0.415631	0.307699	0.417074	0.277050	0.363407
0.478436	0.407008	0.314958	0.409242	0.282383	0.356371
0.482873	0.398613	0.321785	0.401747	0.287157	0.349673
0.486630	0.390505	0.328140	0.394683	0.291378	0.343321
0.489711	0.382674	0.333990	0.388008	0.295053	0.337380
0.492128	0.375182	0.339316	0.381824	0.298194	0.331846
0.493894	0.368024	0.344102	0.376083	0.300815	0.326788
0.495027	0.361263	0.348343	0.370887	0.302930	0.322192
0.495548	0.354896	0.352035	0.366181	0.304558	0.318129
0.495478	0.348978	0.355183	0.362067	0.305717	0.314572
0.494842	0.343503	0.357793	0.358477	0.306427	0.311590
0.493665	0.338518	0.359877	0.355509	0.306707	0.309141
0.491972	0.334009	0.361446	0.353085	0.306578	0.307297
0.489790	0.330012	0.362517	0.351294	0.306062	0.305997
0.487144	0.326505	0.363106	0.350046	0.305178	0.305313
0.484062	0.323511	0.363232	0.349422	0.303948	0.305169
0.480570	0.321001	0.362914	0.349320	0.302392	0.305634
0.476694	0.318986	0.362173	0.349811	0.300530	0.306616
0.472458	0.317426	0.361029	0.350784	0.298383	0.308184
0.467890	0.316322	0.359504	0.352295	0.295970	0.310231
0.463011	0.315625	0.357617	0.354231	0.293309	0.312823
0.457848	0.315327	0.355391	0.356631	0.290420	0.315842
0.452421	0.315372	0.352846	0.359379	0.287319	0.319349
0.446754	0.315743	0.350002	0.362502	0.284024	0.323217
0.440868	0.316380	0.346881	0.365884	0.280552	0.327500
0.434783	0.317257	0.343500	0.369538	0.276918	0.332066
0.428520	0.318312	0.339881	0.373352	0.273138	0.336956
0.422097	0.319515	0.336041	0.377328	0.269227	0.342037
0.415532	0.320800	0.331998	0.381358	0.265197	0.347332
0.408843	0.322138	0.327771	0.385439	0.261063	0.352715
0.402047	0.323461	0.323375	0.389469	0.256838	0.358178
0.395160	0.324746	0.318826	0.393442	0.252532	0.363609
0.388214	0.325939	0.314149	0.397270	0.248158	0.368965
0.381220	0.327026	0.309357	0.400957	0.243727	0.374158
0.374224	0.327966	0.304489	0.404430	0.239249	0.379110
0.367232	0.328758	0.299553	0.407712	0.234735	0.383769
0.360301	0.329371	0.294598	0.410742	0.230201	0.388081
0.353428	0.329802	0.289626	0.413538	0.225656	0.392011
0.346672	0.330029	0.284681	0.416051	0.221117	0.395527
0.340020	0.330043	0.279760	0.418280	0.216593	0.398605
0.333523	0.329828	0.274896	0.420188	0.212100	0.401229
0.327177	0.329373	0.270080	0.421757	0.207654	0.403390
0.321027	0.328673	0.265347	0.422963	0.203266	0.405083
0.315081	0.327724	0.260686	0.423793	0.198957	0.406308
0.309380	0.326525	0.256134	0.424238	0.194733	0.407071
0.303935	0.325078	0.251681	0.424292	0.190617	0.407379
0.298784	0.323387	0.247365	0.423955	0.186614	0.407242
0.293937	0.321458	0.243177	0.423232	0.182745	0.406674
0.289429	0.319297	0.239158	0.422128	0.179015	0.405688
0.285262	0.316913	0.235294	0.420652	0.175442	0.404301
0.281469	0.314314	0.231628	0.418815	0.172028	0.402529
0.278045	0.311511	0.228141	0.416629	0.168791	0.400390
0.275020	0.308514	0.224877	0.414108	0.165729	0.397903
0.272378	0.305333	0.221811	0.411266	0.162857	0.395086
0.270147	0.301980	0.218986	0.408120	0.160171	0.391958
0.268301	0.298466	0.216372	0.404684	0.157682	0.388538
0.266865	0.294802	0.214009	0.400975	0.155382	0.384844
0.265801	0.290999	0.211862	0.397010	0.153279	0.380896
0.265134	0.287069	0.209969	0.392805	0.151364	0.376711
0.264816	0.283021	0.208289	0.388376	0.149639	0.372308
0.264866	0.278869	0.206858	0.383741	0.148093	0.367704
0.265228	0.274620	0.205630	0.378914	0.146724	0.362915
0.265916	0.270287	0.204637	0.373912	0.145519	0.357959
0.266866	0.265880	0.203830	0.368750	0.144473	0.352852
0.268087	0.261406	0.203236	0.363443	0.143570	0.347608
0.269513	0.256877	0.202804	0.358006	0.142804	0.342243
0.271148	0.252301	0.202558	0.352453	0.142157	0.336770
0.272923	0.247686	0.202444	0.346797	0.141621	0.331204
0.274840	0.243042	0.202480	0.341051	0.141177	0.325557
0.276833	0.238375	0.202615	0.335229	0.140815	0.319843
0.278898	0.233693	0.202859	0.329341	0.140517	0.314071
0.280973	0.229003	0.203165	0.323399	0.140272	0.308255
0.283051	0.224312	0.203536	0.317415	0.140062	0.302404
0.285077	0.219626	0.203928	0.311398	0.139877	0.296529
0.287038	0.214952	0.204337	0.305358	0.139699	0.290639
0.288888	0.210294	0.204728	0.299306	0.139518	0.284743
0.290610	0.205659	0.205089	0.293249	0.139318	0.278850
0.292166	0.201051	0.205391	0.287198	0.139090	0.272967
0.293537	0.196475	0.205620	0.281158	0.138819	0.267103
0.294697	0.191941	0.205755	0.275144	0.138497	0.261264
0.295627	0.187452	0.205781	0.269160	0.138113	0.255462
0.296311	0.183019	0.205686	0.263221	0.137660	0.249703
0.296739	0.178651	0.205457	0.257335	0.137133	0.244001
0.296903	0.174362	0.205087	0.251518	0.136526	0.238364
0.296800	0.170163	0.204572	0.245780	0.135837	0.232806
0.296429	0.166069	0.203909	0.240139	0.135064	0.227336
0.295793	0.162092	0.203095	0.234604	0.134208	0.221969
0.294895	0.158248	0.202131	0.229195	0.133268	0.216713
0.293740	0.154546	0.201020	0.223921	0.132245	0.211585
0.292336	0.151003	0.199763	0.218798	0.131141	0.206588
0.290691	0.147627	0.198365	0.213835	0.129960	0.201740
0.288815	0.144430	0.196830	0.209047	0.128702	0.197042
0.286717	0.141419	0.195164	0.204440	0.127373	0.192511
0.284408	0.138605	0.193373	0.200028	0.125975	0.188147
0.281899	0.135993	0.191461	0.195814	0.124511	0.183963
0.279201	0.133588	0.189437	0.191809	0.122987	0.179957
0.276326	0.131393	0.187306	0.188014	0.121406	0.176141
0.273285	0.129413	0.185076	0.184437	0.119771	0.172511
0.270090	0.127645	0.182753	0.181077	0.118088	0.169077
0.266752	0.126092	0.180345	0.177938	0.116360	0.165832
0.263282	0.124749	0.177858	0.175016	0.114592	0.162782
0.259693	0.123614	0.175299	0.172314	0.112787	0.159921
0.255993	0.122682	0.172674	0.169825	0.110949	0.157253
0.252195	0.121948	0.169992	0.167550	0.109084	0.154768
0.248309	0.121402	0.167257	0.165478	0.107193	0.152467
0.244343	0.121040	0.164476	0.163608	0.105282	0.150341
0.240309	0.120850	0.161656	0.161927	0.103353	0.148390
0.236215	0.120824	0.158802	0.160433	0.101411	0.146600
0.232070	0.120948	0.155920	0.159110	0.099458	0.144969
0.227882	0.121215	0.153015	0.157955	0.097497	0.143486
0.223660	0.121609	0.150092	0.156950	0.095532	0.142146
0.219412	0.122120	0.147157	0.156091	0.093566	0.140935
0.215144	0.122732	0.144213	0.155360	0.091601	0.139847
0.210865	0.123436	0.141267	0.154749	0.089640	0.138870
0.206579	0.124214	0.138321	0.154240	0.087685	0.137994
0.202294	0.125055	0.135379	0.153826	0.085739	0.137208
0.198016	0.125944	0.132447	0.153489	0.083804	0.136501
0.193750	0.126869	0.129526	0.153219	0.081881	0.135863
0.189500	0.127815	0.126621	0.153001	0.079974	0.135279
0.185273	0.128769	0.123734	0.152823	0.078083	0.134741
0.181072	0.129718	0.120869	0.152671	0.076210	0.134234
0.176902	0.130648	0.118028	0.152534	0.074356	0.133749
0.172767	0.131547	0.115213	0.152398	0.072523	0.133274
0.168670	0.132403	0.112427	0.152250	0.070713	0.132797
0.164614	0.133202	0.109672	0.152077	0.068926	0.132307
0.160603	0.133934	0.106949	0.151869	0.067164	0.131794
0.156639	0.134585	0.104262	0.151612	0.065427	0.131248
0.152725	0.135144	0.101610	0.151296	0.063716	0.130658
0.148864	0.135601	0.098997	0.150909	0.062033	0.130017
0.145060	0.135948	0.096424	0.150444	0.060380	0.129319
0.141320	0.136178	0.093894	0.149894	0.058760	0.128560
0.137649	0.136288	0.091412	0.149256	0.057174	0.127736
0.134057	0.136275	0.088982	0.148525	0.055626	0.126846
0.130551	0.136139	0.086607	0.147701	0.054119	0.125888
0.127138	0.135878	0.084293	0.146784	0.052655	0.124862
0.123828	0.135496	0.082043	0.145773	0.051237	0.123770
0.120627	0.134993	0.079861	0.144670	0.049867	0.122611
0.117543	0.134374	0.077752	0.143478	0.048549	0.121389
0.114583	0.133640	0.075719	0.142198	0.047284	0.120105
0.111753	0.132797	0.073766	0.140836	0.046074	0.118761
0.109059	0.131849	0.071895	0.139393	0.044921	0.117362
0.106504	0.130801	0.070108	0.137873	0.043827	0.115908
0.104093	0.129657	0.068409	0.136282	0.042792	0.114405
0.101828	0.128423	0.066798	0.134623	0.041817	0.112855
0.099711	0.127104	0.065277	0.132901	0.040903	0.111262
0.097744	0.125706	0.063847	0.131121	0.040050	0.109630
0.095925	0.124234	0.062506	0.129286	0.039258	0.107961
0.094255	0.122693	0.061257	0.127402	0.038527	0.106260
0.092731	0.121089	0.060096	0.125473	0.037855	0.104529
0.091350	0.119428	0.059024	0.123504	0.037241	0.102773
0.090109	0.117713	0.058039	0.121499	0.036685	0.100995
0.089004	0.115951	0.057138	0.119462	0.036185	0.099198
0.088030	0.114146	0.056320	0.117398	0.035739	0.097385
0.087180	0.112303	0.055581	0.115311	0.035344	0.095560
0.086449	0.110427	0.054918	0.113204	0.034999	0.093725
0.085829	0.108522	0.054328	0.111082	0.034701	0.091883
0.085313	0.106593	0.053806	0.108948	0.034447	0.090038
0.084893	0.104643	0.053350	0.106805	0.034235	0.088191
0.084561	0.102677	0.052954	0.104658	0.034062	0.086346
0.084307	0.100698	0.052614	0.102509	0.033923	0.084504
0.084122	0.098709	0.052325	0.100361	0.033817	0.082668
0.083997	0.096715	0.052082	0.098217	0.033740	0.080840
0.083922	0.094719	0.051880	0.096079	0.033688	0.079022
0.083886	0.092722	0.051713	0.093951	0.033658	0.077216
0.083881	0.090729	0.051575	0.091835	0.033645	0.075424
0.083897	0.088742	0.051462	0.089732	0.033647	0.073647
0.083922	0.086763	0.051367	0.087646	0.033659	0.071886
0.083948	0.084794	0.051284	0.085577	0.033678	0.070144
0.083966	0.082839	0.051207	0.083528	0.033699	0.068422
0.083965	0.080899	0.051132	0.081500	0.033719	0.066720
0.083937	0.078975	0.051053	0.079495	0.033734	0.065039
0.083874	0.077070	0.050963	0.077514	0.033741	0.063382
0.083768	0.075188	0.050858	0.075558	0.033735	0.061748
0.083617	0.073332	0.050733	0.073630	0.033714	0.060139
0.083414	0.071506	0.050586	0.071733	0.033675	0.058556
0.083157	0.069717	0.050413	0.069869	0.033617	0.057003
0.082846	0.067968	0.050211	0.068042	0.033537	0.055482
0.082477	0.066265	0.049981	0.066256	0.033435	0.053994
0.082052	0.064614	0.049720	0.064515	0.033310	0.052545
0.081569	0.063020	0.049428	0.062824	0.033162	0.051136
0.081031	0.061487	0.049105	0.061186	0.032990	0.049771
0.080438	0.060020	0.048752	0.059605	0.032795	0.048453
0.079791	0.058623	0.048368	0.058085	0.032577	0.047183
0.079093	0.057301	0.047954	0.056629	0.032337	0.045966
0.078345	0.056056	0.047512	0.055240	0.032075	0.044803
0.077550	0.054892	0.047042	0.053921	0.031791	0.043695
0.076711	0.053810	0.046545	0.052674	0.031488	0.042646
0.075829	0.052813	0.046024	0.051500	0.031166	0.041656
0.074907	0.051902	0.045478	0.050402	0.030825	0.040727
0.073949	0.051077	0.044911	0.049380	0.030467	0.039858
0.072956	0.050338	0.044322	0.048434	0.030093	0.039050
0.071932	0.049685	0.043714	0.047565	0.029705	0.038304
0.070880	0.049117	0.043088	0.046772	0.029302	0.037618
0.069801	0.048631	0.042447	0.046053	0.028887	0.036992
0.068699	0.048226	0.041790	0.045407	0.028460	0.036425
0.067577	0.047900	0.041121	0.044833	0.028023	0.035916
0.066436	0.047648	0.040440	0.044327	0.027576	0.035461
0.065279	0.047467	0.039748	0.043888	0.027121	0.035061
0.064110	0.047353	0.039048	0.043512	0.026659	0.034711
0.062929	0.047301	0.038341	0.043195	0.026191	0.034409
0.061739	0.047306	0.037627	0.042935	0.025717	0.034153
0.060542	0.047364	0.036909	0.042726	0.025239	0.033938
0.059341	0.047469	0.036187	0.042564	0.024758	0.033763
0.058137	0.047615	0.035463	0.042445	0.024273	0.033622
0.056932	0.047796	0.034737	0.042363	0.023788	0.033513
0.055728	0.048005	0.034012	0.042315	0.023301	0.033432
0.054526	0.048238	0.033287	0.042295	0.022813	0.033374
0.053328	0.048486	0.032564	0.042297	0.022327	0.033335
0.052135	0.048745	0.031844	0.042316	0.021841	0.033311
0.050950	0.049007	0.031127	0.042347	0.021357	0.033299
0.049772	0.049266	0.030415	0.042385	0.020876	0.033293
0.048603	0.049516	0.029708	0.042425	0.020397	0.033290
0.047445	0.049750	0.029006	0.042461	0.019922	0.033285
0.046298	0.049962	0.028311	0.042487	0.019450	0.033275
0.045163	0.050148	0.027623	0.042500	0.018983	0.033255
0.044042	0.050301	0.026942	0.042495	0.018521	0.033223
0.042938	0.050418	0.026271	0.042469	0.018064	0.033176
0.041852	0.050496	0.025610	0.042418	0.017614	0.033111
0.040787	0.050533	0.024961	0.042340	0.017173	0.033026
0.039748	0.050527	0.024326	0.042235	0.016740	0.032921
0.038738	0.050478	0.023707	0.042100	0.016318	0.032795
0.037759	0.050385	0.023105	0.041936	0.015908	0.032646
0.036816	0.050248	0.022522	0.041741	0.015510	0.032476
0.035911	0.050068	0.021961	0.041517	0.015127	0.032283
0.035048	0.049845	0.021422	0.041262	0.014760	0.032069
0.034230	0.049581	0.020908	0.040979	0.014409	0.031833
0.033458	0.049276	0.020420	0.040668	0.014076	0.031576
0.032736	0.048933	0.019959	0.040329	0.013762	0.031299
0.032066	0.048552	0.019527	0.039963	0.013466	0.031002
0.031448	0.048136	0.019124	0.039573	0.013191	0.030686
0.030884	0.047686	0.018751	0.039158	0.012935	0.030353
0.030375	0.047204	0.018408	0.038721	0.012701	0.030003
0.029921	0.046692	0.018096	0.038263	0.012487	0.029638
0.029523	0.046152	0.017815	0.037785	0.012295	0.029258
0.029179	0.045586	0.017565	0.037288	0.012123	0.028864
0.028890	0.044996	0.017345	0.036775	0.011972	0.028458
0.028654	0.044384	0.017156	0.036246	0.011841	0.028040
0.028469	0.043752	0.016995	0.035703	0.011730	0.027613
0.028334	0.043101	0.016863	0.035147	0.011638	0.027175
0.028247	0.042434	0.016759	0.034580	0.011564	0.026730
0.028205	0.041753	0.016680	0.034002	0.011508	0.026277
0.028205	0.041058	0.016626	0.033417	0.011467	0.025818
0.028245	0.040352	0.016594	0.032823	0.011443	0.025354
0.028321	0.039637	0.016584	0.032224	0.011432	0.024885
0.028431	0.038913	0.016594	0.031619	0.011434	0.024413
0.028569	0.038183	0.016621	0.031010	0.011448	0.023938
0.028734	0.037447	0.016663	0.030399	0.011471	0.023462
0.028920	0.036708	0.016719	0.029785	0.011503	0.022984
0.029123	0.035967	0.016785	0.029171	0.011542	0.022505
0.029341	0.035224	0.016861	0.028556	0.011586	0.022027
0.029569	0.034480	0.016942	0.027943	0.011634	0.021551
0.029802	0.033738	0.017028	0.027331	0.011684	0.021075
0.030036	0.032998	0.017116	0.026722	0.011735	0.020602
0.030268	0.032260	0.017203	0.026116	0.011785	0.020131
0.030494	0.031527	0.017286	0.025513	0.011832	0.019664
0.030708	0.030798	0.017365	0.024915	0.011874	0.019201
0.030909	0.030074	0.017436	0.024323	0.011912	0.018741
0.031090	0.029357	0.017497	0.023736	0.011942	0.018286
0.031250	0.028647	0.017547	0.023156	0.011965	0.017838
0.031386	0.027945	0.017584	0.022584	0.011978	0.017396
0.031496	0.027254	0.017608	0.022022	0.011983	0.016963
0.031577	0.026575	0.017617	0.021473	0.011978	0.016539
0.031629	0.025910	0.017612	0.020936	0.011964	0.016127
0.031652	0.025263	0.017591	0.020416	0.011939	0.015727
0.031645	0.024635	0.017556	0.019913	0.011904	0.015342
0.031608	0.024028	0.017505	0.019429	0.011859	0.014972
0.031540	0.023445	0.017439	0.018966	0.011805	0.014619
0.031444	0.022888	0.017358	0.018526	0.011741	0.014284
0.031319	0.022359	0.017263	0.018109	0.011667	0.013969
0.031166	0.021859	0.017154	0.017719	0.011584	0.013673
0.030986	0.021390	0.017032	0.017355	0.011493	0.013398
0.030780	0.020954	0.016896	0.017018	0.011394	0.013144
0.030550	0.020551	0.016748	0.016710	0.011286	0.012913
0.030296	0.020182	0.016589	0.016430	0.011171	0.012704
0.030019	0.019849	0.016419	0.016179	0.011049	0.012517
0.029722	0.019550	0.016238	0.015958	0.010921	0.012352
0.029405	0.019286	0.016048	0.015765	0.010786	0.012210
0.029069	0.019056	0.015848	0.015601	0.010646	0.012089
0.028716	0.018861	0.015641	0.015465	0.010501	0.011990
0.028348	0.018699	0.015426	0.015355	0.010351	0.011911
0.027965	0.018570	0.015203	0.015272	0.010196	0.011852
0.027569	0.018471	0.014975	0.015214	0.010038	0.011812
0.027160	0.018403	0.014741	0.015180	0.009876	0.011789
0.026741	0.018362	0.014502	0.015167	0.009711	0.011783
0.026313	0.018347	0.014258	0.015175	0.009543	0.011791
0.025875	0.018356	0.014011	0.015201	0.009374	0.011814
0.025431	0.018387	0.013760	0.015244	0.009202	0.011848
0.024980	0.018438	0.013507	0.015302	0.009029	0.011893
0.024524	0.018506	0.013251	0.015373	0.008854	0.011946
0.024063	0.018589	0.012994	0.015453	0.008679	0.012007
0.023600	0.018685	0.012736	0.015542	0.008503	0.012073
0.023133	0.018790	0.012476	0.015637	0.008327	0.012142
0.022665	0.018902	0.012217	0.015735	0.008150	0.012214
0.022196	0.019019	0.011957	0.015835	0.007974	0.012285
0.021727	0.019138	0.011698	0.015934	0.007799	0.012355
0.021258	0.019256	0.011439	0.016030	0.007624	0.012421
0.020791	0.019371	0.011182	0.016120	0.007450	0.012482
0.020325	0.019480	0.010926	0.016203	0.007277	0.012537
0.019862	0.019581	0.010672	0.016277	0.007106	0.012584
0.019401	0.019671	0.010420	0.016340	0.006936	0.012621
0.018944	0.019749	0.010171	0.016390	0.006769	0.012649
0.018492	0.019812	0.009925	0.016427	0.006605	0.012666
0.018046	0.019860	0.009684	0.016450	0.006444	0.012673
0.017607	0.019891	0.009448	0.016459	0.006288	0.012668
0.017176	0.019906	0.009219	0.016453	0.006135	0.012653
0.016755	0.019902	0.008996	0.016432	0.005989	0.012625
0.016346	0.019881	0.008780	0.016397	0.005847	0.012587
0.015950	0.019841	0.008574	0.016346	0.005713	0.012538
0.015569	0.019784	0.008376	0.016281	0.005584	0.012478
0.015203	0.019710	0.008189	0.016202	0.005463	0.012407
0.014853	0.019618	0.008012	0.016110	0.005350	0.012327
0.014522	0.019510	0.007845	0.016004	0.005244	0.012236
0.014210	0.019386	0.007691	0.015885	0.005147	0.012136
0.013917	0.019246	0.007548	0.015754	0.005057	0.012028
0.013645	0.019091	0.007417	0.015612	0.004976	0.011911
0.013393	0.018923	0.007298	0.015459	0.004903	0.011786
0.013163	0.018741	0.007191	0.015296	0.004839	0.011654
0.012953	0.018547	0.007096	0.015123	0.004783	0.011515
0.012765	0.018340	0.007014	0.014942	0.004735	0.011369
0.012597	0.018123	0.006943	0.014752	0.004694	0.011218
0.012450	0.017896	0.006883	0.014554	0.004662	0.011061
0.012322	0.017660	0.006834	0.014350	0.004636	0.010900
0.012214	0.017415	0.006796	0.014139	0.004618	0.010734
0.012124	0.017162	0.006767	0.013922	0.004605	0.010564
0.012052	0.016902	0.006748	0.013701	0.004599	0.010390
0.011995	0.016636	0.006738	0.013475	0.004598	0.010214
0.011954	0.016364	0.006735	0.013245	0.004602	0.010035
0.011927	0.016087	0.006739	0.013012	0.004610	0.009853
0.011913	0.015806	0.006749	0.012776	0.004621	0.009670
0.011909	0.015522	0.006764	0.012537	0.004635	0.009485
0.011915	0.015234	0.006784	0.012297	0.004652	0.009300
0.011930	0.014944	0.006807	0.012055	0.004670	0.009113
0.011951	0.014652	0.006832	0.011812	0.004690	0.008926
0.011977	0.014359	0.006859	0.011569	0.004709	0.008738
0.012007	0.014065	0.006887	0.011326	0.004728	0.008551
0.012039	0.013771	0.006913	0.011082	0.004746	0.008365
0.012071	0.013477	0.006939	0.010840	0.004763	0.008178
0.012101	0.013183	0.006962	0.010598	0.004777	0.007993
0.012130	0.012891	0.006982	0.010357	0.004789	0.007809
0.012154	0.012600	0.006998	0.010118	0.004797	0.007627
0.012172	0.012310	0.007009	0.009881	0.004802	0.007447
0.012185	0.012023	0.007016	0.009647	0.004803	0.007270
0.012189	0.011738	0.007017	0.009417	0.004801	0.007096
0.012185	0.011457	0.007013	0.009191	0.004794	0.006927
0.012173	0.011181	0.007003	0.008971	0.004784	0.006762
0.012152	0.010910	0.006988	0.008756	0.004769	0.006602
0.012121	0.010645	0.006966	0.008549	0.004751	0.006449
0.012081	0.010387	0.006939	0.008349	0.004728	0.006302
0.012031	0.010137	0.006906	0.008157	0.004702	0.006162
0.011972	0.009896	0.006868	0.007974	0.004672	0.006029
0.011904	0.009665	0.006824	0.007800	0.004639	0.005904
0.011826	0.009443	0.006775	0.007636	0.004602	0.005788
0.011740	0.009233	0.006721	0.007483	0.004562	0.005679
0.011646	0.009033	0.006662	0.007340	0.004518	0.005580
0.011544	0.008845	0.006598	0.007207	0.004472	0.005488
0.011433	0.008670	0.006530	0.007086	0.004423	0.005406
0.011316	0.008506	0.006459	0.006976	0.004371	0.005332
0.011192	0.008354	0.006383	0.006876	0.004317	0.005266
0.011061	0.008215	0.006304	0.006787	0.004261	0.005209
0.010924	0.008088	0.006221	0.006709	0.004202	0.005160
0.010782	0.007972	0.006136	0.006641	0.004142	0.005118
0.010634	0.007869	0.006048	0.006582	0.004080	0.005084
0.010482	0.007776	0.005957	0.006533	0.004016	0.005056
0.010325	0.007694	0.005864	0.006492	0.003951	0.005035
0.010165	0.007623	0.005769	0.006459	0.003885	0.005020
0.010001	0.007561	0.005673	0.006434	0.003818	0.005010
0.009834	0.007508	0.005574	0.006415	0.003749	0.005005
0.009665	0.007463	0.005475	0.006402	0.003681	0.005003
0.009493	0.007425	0.005374	0.006394	0.003611	0.005005
0.009320	0.007394	0.005273	0.006391	0.003541	0.005010
0.009145	0.007369	0.005171	0.006391	0.003471	0.005016
0.008968	0.007348	0.005068	0.006393	0.003400	0.005024
0.008791	0.007331	0.004965	0.006397	0.003330	0.005032
0.008613	0.007317	0.004862	0.006402	0.003259	0.005041
0.008435	0.007306	0.004759	0.006407	0.003188	0.005048
0.008257	0.007295	0.004656	0.006411	0.003118	0.005054
0.008079	0.007285	0.004553	0.006413	0.003048	0.005058
0.007902	0.007275	0.004451	0.006413	0.002979	0.005059
0.007725	0.007263	0.004350	0.006409	0.002910	0.005057
0.007549	0.007248	0.004249	0.006403	0.002842	0.005052
0.007375	0.007231	0.004150	0.006392	0.002775	0.005044
0.007202	0.007211	0.004052	0.006378	0.002710	0.005032
0.007031	0.007187	0.003957	0.006359	0.002646	0.005017
0.006863	0.007159	0.003863	0.006335	0.002584	0.004997
0.006699	0.007126	0.003773	0.006308	0.002524	0.004974
0.006538	0.007090	0.003685	0.006275	0.002467	0.004948
0.006381	0.007049	0.003601	0.006238	0.002412	0.004917
0.006229	0.007003	0.003520	0.006197	0.002360	0.004883
0.006082	0.006953	0.003442	0.006151	0.002311	0.004846
0.005940	0.006899	0.003369	0.006102	0.002264	0.004805
0.005804	0.006840	0.003300	0.006048	0.002221	0.004761
0.005675	0.006777	0.003235	0.005990	0.002181	0.004714
0.005552	0.006711	0.003175	0.005929	0.002144	0.004664
0.005435	0.006640	0.003119	0.005864	0.002110	0.004612
0.005325	0.006566	0.003068	0.005796	0.002080	0.004556
0.005222	0.006488	0.003021	0.005725	0.002052	0.004499
0.005126	0.006407	0.002978	0.005651	0.002028	0.004439
0.005037	0.006323	0.002940	0.005574	0.002007	0.004377
0.004954	0.006236	0.002905	0.005495	0.001988	0.004314
0.004878	0.006147	0.002875	0.005413	0.001973	0.004248
0.004808	0.006055	0.002849	0.005330	0.001959	0.004181
0.004744	0.005962	0.002826	0.005245	0.001949	0.004113
0.004686	0.005866	0.002806	0.005158	0.001940	0.004044
0.004633	0.005769	0.002790	0.005070	0.001933	0.003973
0.004586	0.005670	0.002776	0.004981	0.001928	0.003902
0.004542	0.005570	0.002764	0.004890	0.001924	0.003830
0.004503	0.005469	0.002755	0.004799	0.001922	0.003757
0.004468	0.005366	0.002747	0.004707	0.001921	0.003684
0.004436	0.005264	0.002740	0.004615	0.001920	0.003611
0.004406	0.005161	0.002735	0.004522	0.001919	0.003537
0.004378	0.005057	0.002730	0.004429	0.001919	0.003464
0.004352	0.004953	0.002725	0.004336	0.001919	0.003390
0.004328	0.004849	0.002721	0.004243	0.001918	0.003317
0.004303	0.004746	0.002715	0.004151	0.001916	0.003243
0.004279	0.004642	0.002709	0.004059	0.001914	0.003171
0.004255	0.004539	0.002702	0.003967	0.001911	0.003099
0.004230	0.004437	0.002694	0.003877	0.001907	0.003028
0.004203	0.004335	0.002685	0.003787	0.001901	0.002958
0.004176	0.004235	0.002674	0.003700	0.001895	0.002889
0.004147	0.004136	0.002661	0.003614	0.001887	0.002823
0.004116	0.004039	0.002647	0.003530	0.001878	0.002758
0.004084	0.003945	0.002631	0.003449	0.001867	0.002696
0.004049	0.003852	0.002614	0.003371	0.001856	0.002636
0.004013	0.003762	0.002595	0.003296	0.001843	0.002579
0.003975	0.003676	0.002574	0.003225	0.001829	0.002525
0.003935	0.003592	0.002552	0.003156	0.001813	0.002474
0.003894	0.003512	0.002528	0.003092	0.001797	0.002427
0.003850	0.003435	0.002503	0.003032	0.001779	0.002383
0.003805	0.003362	0.002476	0.002976	0.001761	0.002342
0.003758	0.003294	0.002448	0.002924	0.001741	0.002304
0.003710	0.003228	0.002419	0.002876	0.001721	0.002270
0.003660	0.003167	0.002389	0.002832	0.001699	0.002240
0.003609	0.003110	0.002357	0.002792	0.001677	0.002213
0.003557	0.003057	0.002325	0.002757	0.001654	0.002189
0.003503	0.003008	0.002291	0.002725	0.001630	0.002169
0.003448	0.002962	0.002257	0.002697	0.001606	0.002152
0.003393	0.002920	0.002222	0.002673	0.001581	0.002137
0.003336	0.002882	0.002186	0.002652	0.001555	0.002125
0.003279	0.002847	0.002150	0.002634	0.001529	0.002116
0.003221	0.002814	0.002113	0.002619	0.001503	0.002109
0.003163	0.002784	0.002075	0.002606	0.001476	0.002104
0.003104	0.002757	0.002038	0.002596	0.001449	0.002100
0.003044	0.002732	0.001999	0.002588	0.001422	0.002098
0.002985	0.002709	0.001961	0.002581	0.001395	0.002097
0.002925	0.002687	0.001922	0.002575	0.001367	0.002097
0.002866	0.002666	0.001884	0.002571	0.001340	0.002097
0.002806	0.002647	0.001845	0.002566	0.001312	0.002098
0.002746	0.002627	0.001806	0.002562	0.001285	0.002098
0.002687	0.002608	0.001768	0.002557	0.001257	0.002098
0.002628	0.002589	0.001729	0.002552	0.001230	0.002097
0.002569	0.002570	0.001691	0.002546	0.001202	0.002096
0.002511	0.002550	0.001653	0.002539	0.001175	0.002093
0.002454	0.002530	0.001616	0.002531	0.001149	0.002089
0.002398	0.002508	0.001579	0.002521	0.001123	0.002084
0.002344	0.002486	0.001543	0.002510	0.001097	0.002078
0.002291	0.002464	0.001509	0.002498	0.001073	0.002070
0.002240	0.002440	0.001475	0.002484	0.001049	0.002061
0.002191	0.002415	0.001443	0.002469	0.001026	0.002050
0.002144	0.002390	0.001412	0.002452	0.001005	0.002038
0.002099	0.002363	0.001383	0.002433	0.000984	0.002025
0.002057	0.002335	0.001356	0.002413	0.000965	0.002010
0.002018	0.002307	0.001330	0.002392	0.000947	0.001993
0.001981	0.002278	0.001307	0.002369	0.000931	0.001976
0.001948	0.002248	0.001285	0.002345	0.000916	0.001957
0.001917	0.002217	0.001265	0.002319	0.000903	0.001937
0.001889	0.002185	0.001248	0.002292	0.000891	0.001916
0.001864	0.002153	0.001232	0.002264	0.000880	0.001894
0.001841	0.002120	0.001219	0.002235	0.000871	0.001871
0.001822	0.002086	0.001207	0.002205	0.000864	0.001847
0.001805	0.002052	0.001198	0.002174	0.000858	0.001822
0.001791	0.002018	0.001190	0.002143	0.000853	0.001796
0.001779	0.001983	0.001184	0.002110	0.000850	0.001769
0.001769	0.001947	0.001180	0.002077	0.000848	0.001742
0.001762	0.001912	0.001177	0.002043	0.000847	0.001715
0.001756	0.001876	0.001176	0.002008	0.000847	0.001686
0.001752	0.001840	0.001176	0.001973	0.000848	0.001658
0.001750	0.001804	0.001177	0.001938	0.000849	0.001628
0.001748	0.001768	0.001179	0.001902	0.000852	0.001599
0.001747	0.001732	0.001182	0.001866	0.000855	0.001569
0.001747	0.001696	0.001185	0.001830	0.000858	0.001539
0.001748	0.001660	0.001189	0.001794	0.000862	0.001509
0.001748	0.001624	0.001193	0.001758	0.000865	0.001479
0.001749	0.001589	0.001197	0.001722	0.000869	0.001449
0.001750	0.001555	0.001201	0.001686	0.000873	0.001420
0.001750	0.001521	0.001205	0.001651	0.000877	0.001390
0.001751	0.001489	0.001209	0.001616	0.000880	0.001361
0.001750	0.001458	0.001212	0.001583	0.000884	0.001333
0.001750	0.001428	0.001216	0.001551	0.000887	0.001306
0.001749	0.001400	0.001218	0.001519	0.000889	0.001279
0.001747	0.001374	0.001220	0.001490	0.000892	0.001254
0.001744	0.001349	0.001222	0.001462	0.000894	0.001230
0.001741	0.001327	0.001223	0.001436	0.000895	0.001208
0.001737	0.001307	0.001224	0.001411	0.000896	0.001187
0.001732	0.001290	0.001224	0.001390	0.000896	0.001168
0.001727	0.001275	0.001223	0.001370	0.000897	0.001151
0.001721	0.001263	0.001222	0.001354	0.000896	0.001136
0.001715	0.001254	0.001221	0.001339	0.000895	0.001123
0.001708	0.001248	0.001219	0.001328	0.000894	0.001113
0.001701	0.001245	0.001216	0.001320	0.000893	0.001105
0.001693	0.001246	0.001213	0.001315	0.000891	0.001100
0.001686	0.001250	0.001211	0.001313	0.000889	0.001097
0.001679	0.001258	0.001207	0.001315	0.000887	0.001097
0.001672	0.001269	0.001204	0.001319	0.000885	0.001100
0.001665	0.001284	0.001201	0.001328	0.000883	0.001105
0.001659	0.001302	0.001198	0.001340	0.000881	0.001114
0.001654	0.001325	0.001196	0.001356	0.000879	0.001126
0.001650	0.001351	0.001194	0.001375	0.000877	0.001140
0.001647	0.001381	0.001192	0.001399	0.000876	0.001158
0.001646	0.001415	0.001192	0.001426	0.000875	0.001179
0.001646	0.001453	0.001192	0.001457	0.000875	0.001203
0.001649	0.001494	0.001194	0.001491	0.000876	0.001229
0.001653	0.001540	0.001196	0.001530	0.000877	0.001260
0.001661	0.001588	0.001200	0.001571	0.000880	0.001292
0.001670	0.001641	0.001205	0.001617	0.000883	0.001328
0.001684	0.001697	0.001213	0.001666	0.000888	0.001367
0.001699	0.001757	0.001221	0.001719	0.000893	0.001409
0.001719	0.001819	0.001232	0.001774	0.000901	0.001453
0.001741	0.001885	0.001245	0.001833	0.000909	0.001500
0.001768	0.001954	0.001259	0.001894	0.000919	0.001549
0.001798	0.002026	0.001276	0.001959	0.000931	0.001601
0.001832	0.002100	0.001295	0.002026	0.000944	0.001655
0.001869	0.002177	0.001317	0.002096	0.000958	0.001711
0.001911	0.002255	0.001340	0.002168	0.000975	0.001768
0.001957	0.002336	0.001366	0.002242	0.000993	0.001828
0.002007	0.002418	0.001395	0.002317	0.001012	0.001889
0.002060	0.002502	0.001425	0.002394	0.001034	0.001951
0.002118	0.002587	0.001458	0.002472	0.001057	0.002014
0.002179	0.002673	0.001493	0.002551	0.001081	0.002078
0.002245	0.002759	0.001531	0.002631	0.001107	0.002142
0.002313	0.002846	0.001570	0.002711	0.001135	0.002207
0.002385	0.002932	0.001612	0.002791	0.001164	0.002272
0.002461	0.003019	0.001655	0.002871	0.001194	0.002337
0.002539	0.003104	0.001701	0.002951	0.001226	0.002402
0.002620	0.003189	0.001747	0.003030	0.001259	0.002467
0.002705	0.003273	0.001796	0.003108	0.001293	0.002530
0.002791	0.003356	0.001846	0.003185	0.001329	0.002593
0.002880	0.003437	0.001897	0.003260	0.001365	0.002654
0.002970	0.003517	0.001949	0.003335	0.001402	0.002715
0.003062	0.003594	0.002003	0.003407	0.001439	0.002774
0.003155	0.003670	0.002057	0.003477	0.001478	0.002832
0.003250	0.003743	0.002112	0.003545	0.001517	0.002888
0.003344	0.003814	0.002167	0.003612	0.001556	0.002942
0.003440	0.003882	0.002223	0.003675	0.001595	0.002994
0.003536	0.003948	0.002279	0.003737	0.001634	0.003045
0.003632	0.004011	0.002335	0.003795	0.001674	0.003093
0.003727	0.004071	0.002390	0.003852	0.001713	0.003140
0.003822	0.004129	0.002446	0.003905	0.001753	0.003184
0.003915	0.004184	0.002501	0.003956	0.001791	0.003226
0.004008	0.004236	0.002555	0.004005	0.001830	0.003266
0.004099	0.004285	0.002608	0.004051	0.001868	0.003304
0.004189	0.004331	0.002661	0.004093	0.001905	0.003340
0.004276	0.004375	0.002712	0.004134	0.001942	0.003373
0.004362	0.004416	0.002763	0.004172	0.001977	0.003405
0.004445	0.004455	0.002812	0.004208	0.002012	0.003435
0.004525	0.004491	0.002859	0.004240	0.002046	0.003462
0.004603	0.004525	0.002905	0.004271	0.002078	0.003488
0.004678	0.004557	0.002950	0.004300	0.002110	0.003512
0.004750	0.004586	0.002992	0.004327	0.002140	0.003534
0.004819	0.004613	0.003033	0.004351	0.002169	0.003555
0.004884	0.004639	0.003072	0.004374	0.002197	0.003574
0.004946	0.004662	0.003109	0.004394	0.002223	0.003591
0.005005	0.004685	0.003144	0.004414	0.002248	0.003608
0.005060	0.004705	0.003177	0.004431	0.002271	0.003622
0.005111	0.004724	0.003208	0.004448	0.002293	0.003636
0.005159	0.004742	0.003236	0.004463	0.002313	0.003649
0.005202	0.004759	0.003263	0.004477	0.002332	0.003661
0.005242	0.004774	0.003287	0.004490	0.002349	0.003671
0.005278	0.004790	0.003309	0.004502	0.002364	0.003681
0.005311	0.004804	0.003329	0.004513	0.002378	0.003691
0.005339	0.004817	0.003346	0.004523	0.002391	0.003700
0.005364	0.004830	0.003362	0.004533	0.002402	0.003708
0.005385	0.004843	0.003375	0.004543	0.002411	0.003716
0.005403	0.004855	0.003386	0.004552	0.002419	0.003723
0.005417	0.004868	0.003395	0.004561	0.002425	0.003730
0.005428	0.004879	0.003403	0.004569	0.002431	0.003737
0.005435	0.004892	0.003408	0.004578	0.002434	0.003744
0.005439	0.004903	0.003411	0.004586	0.002437	0.003750
0.005440	0.004915	0.003413	0.004594	0.002438	0.003757
0.005439	0.004927	0.003412	0.004602	0.002438	0.003763
0.005434	0.004940	0.003411	0.004611	0.002436	0.003770
0.005427	0.004952	0.003407	0.004619	0.002434	0.003776
0.005417	0.004964	0.003402	0.004628	0.002430	0.003782
0.005405	0.004977	0.003396	0.004636	0.002426	0.003789
0.005390	0.004990	0.003389	0.004645	0.002421	0.003795
0.005374	0.005002	0.003380	0.004654	0.002415	0.003802
0.005356	0.005015	0.003370	0.004663	0.002408	0.003809
0.005337	0.005028	0.003359	0.004672	0.002400	0.003815
0.005315	0.005041	0.003348	0.004681	0.002392	0.003822
0.005293	0.005054	0.003335	0.004690	0.002383	0.003828
0.005269	0.005067	0.003322	0.004699	0.002374	0.003835
0.005245	0.005080	0.003308	0.004708	0.002364	0.003841
0.005219	0.005093	0.003294	0.004717	0.002354	0.003848
0.005194	0.005105	0.003280	0.004725	0.002344	0.003854
0.005167	0.005117	0.003265	0.004734	0.002334	0.003860
0.005141	0.005128	0.003250	0.004741	0.002323	0.003866
0.005113	0.005139	0.003234	0.004749	0.002312	0.003871
0.005087	0.005150	0.003219	0.004756	0.002302	0.003876
0.005060	0.005160	0.003204	0.004763	0.002291	0.003881
0.005034	0.005168	0.003189	0.004769	0.002280	0.003885
0.005007	0.005177	0.003174	0.004774	0.002270	0.003888
0.004982	0.005184	0.003159	0.004779	0.002260	0.003891
0.004957	0.005191	0.003145	0.004783	0.002249	0.003894
0.004933	0.005196	0.003131	0.004786	0.002240	0.003895
0.004909	0.005200	0.003117	0.004788	0.002230	0.003897
0.004887	0.005203	0.003104	0.004789	0.002221	0.003897
0.004865	0.005205	0.003091	0.004790	0.002212	0.003897
0.004845	0.005206	0.003079	0.004789	0.002204	0.003895
0.004825	0.005205	0.003068	0.004787	0.002196	0.003893
0.004807	0.005203	0.003057	0.004784	0.002188	0.003891
0.004790	0.005199	0.003047	0.004780	0.002181	0.003887
0.004774	0.005194	0.003037	0.004775	0.002174	0.003882
0.004759	0.005188	0.003028	0.004769	0.002168	0.003877
0.004746	0.005180	0.003020	0.004761	0.002162	0.003870
0.004733	0.005171	0.003012	0.004752	0.002157	0.003863
0.004722	0.005160	0.003005	0.004742	0.002152	0.003855
0.004711	0.005149	0.002999	0.004731	0.002147	0.003845
0.004702	0.005135	0.002993	0.004719	0.002143	0.003835
0.004694	0.005120	0.002987	0.004706	0.002139	0.003825
0.004688	0.005104	0.002983	0.004691	0.002136	0.003813
0.004682	0.005087	0.002979	0.004676	0.002133	0.003800
0.004677	0.005068	0.002975	0.004659	0.002130	0.003787
0.004673	0.005048	0.002972	0.004642	0.002128	0.003773
0.004670	0.005027	0.002969	0.004624	0.002126	0.003758
0.004667	0.005006	0.002967	0.004605	0.002124	0.003743
0.004666	0.004983	0.002965	0.004585	0.002123	0.003727
0.004665	0.004959	0.002964	0.004564	0.002122	0.003711
0.004665	0.004935	0.002963	0.004543	0.002121	0.003694
0.004665	0.004910	0.002962	0.004522	0.002120	0.003677
0.004666	0.004884	0.002961	0.004500	0.002119	0.003660
0.004666	0.004858	0.002961	0.004478	0.002119	0.003642
0.004668	0.004832	0.002960	0.004455	0.002118	0.003625
0.004670	0.004805	0.002960	0.004432	0.002118	0.003607
0.004672	0.004778	0.002960	0.004410	0.002118	0.003589
0.004674	0.004752	0.002960	0.004387	0.002117	0.003571
0.004676	0.004725	0.002960	0.004364	0.002117	0.003553
0.004678	0.004699	0.002960	0.004342	0.002117	0.003536
0.004680	0.004673	0.002960	0.004320	0.002117	0.003519
0.004682	0.004647	0.002960	0.004299	0.002116	0.003502
0.004684	0.004622	0.002960	0.004278	0.002116	0.003485
0.004686	0.004598	0.002960	0.004257	0.002116	0.003469
0.004688	0.004574	0.002960	0.004237	0.002115	0.003454
0.004689	0.004551	0.002959	0.004219	0.002114	0.003439
0.004690	0.004529	0.002959	0.004200	0.002114	0.003425
0.004690	0.004508	0.002958	0.004183	0.002113	0.003411
0.004691	0.004488	0.002957	0.004167	0.002112	0.003399
0.004691	0.004470	0.002956	0.004151	0.002110	0.003387
0.004691	0.004452	0.002955	0.004137	0.002109	0.003375
0.004690	0.004436	0.002953	0.004124	0.002108	0.003365
0.004689	0.004421	0.002951	0.004112	0.002106	0.003356
0.004687	0.004407	0.002949	0.004101	0.002105	0.003348
0.004685	0.004395	0.002947	0.004091	0.002103	0.003340
0.004683	0.004385	0.002945	0.004083	0.002101	0.003334
0.004680	0.004375	0.002943	0.004076	0.002099	0.003329
0.004677	0.004368	0.002940	0.004071	0.002097	0.003324
0.004674	0.004362	0.002938	0.004066	0.002095	0.003321
0.004671	0.004357	0.002935	0.004063	0.002093	0.003319
0.004667	0.004354	0.002932	0.004061	0.002091	0.003317
0.004663	0.004353	0.002929	0.004061	0.002088	0.003317
0.004659	0.004352	0.002926	0.004061	0.002086	0.003317
0.004654	0.004354	0.002923	0.004063	0.002084	0.003319
0.004650	0.004356	0.002921	0.004066	0.002082	0.003322
0.004646	0.004361	0.002918	0.004071	0.002080	0.003325
0.004641	0.004366	0.002915	0.004076	0.002078	0.003329
0.004637	0.004373	0.002912	0.004082	0.002075	0.003335
0.004632	0.004381	0.002910	0.004090	0.002074	0.003340
0.004628	0.004390	0.002907	0.004098	0.002072	0.003347
0.004624	0.004400	0.002905	0.004108	0.002070	0.003355
0.004619	0.004412	0.002902	0.004118	0.002068	0.003363
0.004616	0.004424	0.002900	0.004129	0.002067	0.003371
0.004612	0.004437	0.002898	0.004141	0.002066	0.003380
0.004609	0.004451	0.002897	0.004153	0.002065	0.003390
0.004605	0.004466	0.002895	0.004166	0.002064	0.003400
0.004603	0.004481	0.002894	0.004179	0.002063	0.003410
0.004600	0.004497	0.002893	0.004192	0.002063	0.003421
0.004598	0.004513	0.002893	0.004206	0.002062	0.003432
0.004596	0.004529	0.002892	0.004221	0.002062	0.003443
0.004595	0.004546	0.002892	0.004235	0.002062	0.003454
0.004593	0.004563	0.002892	0.004249	0.002063	0.003465
0.004593	0.004580	0.002893	0.004264	0.002063	0.003476
0.004593	0.004597	0.002894	0.004278	0.002064	0.003488
0.004593	0.004614	0.002895	0.004292	0.002065	0.003499
0.004594	0.004630	0.002896	0.004306	0.002066	0.003509
0.004595	0.004646	0.002898	0.004320	0.002068	0.003520
0.004596	0.004663	0.002900	0.004333	0.002069	0.003530
0.004599	0.004678	0.002902	0.004346	0.002071	0.003540
0.004601	0.004693	0.002904	0.004358	0.002073	0.003550
0.004604	0.004708	0.002907	0.004370	0.002076	0.003559
0.004607	0.004722	0.002910	0.004382	0.002078	0.003568
0.004610	0.004735	0.002913	0.004392	0.002080	0.003576
0.004614	0.004748	0.002916	0.004402	0.002083	0.003584
0.004618	0.004759	0.002920	0.004412	0.002086	0.003591
0.004623	0.004771	0.002923	0.004420	0.002089	0.003598
0.004628	0.004781	0.002927	0.004428	0.002092	0.003604
0.004632	0.004790	0.002931	0.004436	0.002095	0.003609
0.004638	0.004798	0.002935	0.004442	0.002098	0.003614
0.004643	0.004806	0.002939	0.004448	0.002101	0.003618
0.004649	0.004813	0.002943	0.004452	0.002104	0.003622
0.004654	0.004819	0.002947	0.004457	0.002107	0.003625
0.004660	0.004823	0.002952	0.004460	0.002111	0.003627
0.004665	0.004828	0.002956	0.004463	0.002114	0.003630
0.004671	0.004831	0.002960	0.004464	0.002117	0.003631
0.004677	0.004833	0.002964	0.004465	0.002120	0.003632
0.004683	0.004834	0.002968	0.004466	0.002123	0.003632
0.004689	0.004835	0.002972	0.004466	0.002126	0.003632
0.004695	0.004835	0.002976	0.004465	0.002129	0.003631
0.004700	0.004834	0.002980	0.004463	0.002132	0.003630
0.004706	0.004833	0.002984	0.004461	0.002135	0.003628
0.004711	0.004831	0.002987	0.004459	0.002137	0.003626
0.004716	0.004828	0.002991	0.004455	0.002140	0.003623
0.004721	0.004824	0.002994	0.004452	0.002142	0.003621
0.004726	0.004820	0.002997	0.004448	0.002144	0.003617
0.004730	0.004816	0.003000	0.004444	0.002146	0.003614
0.004734	0.004811	0.003002	0.004439	0.002148	0.003611
0.004738	0.004806	0.003005	0.004434	0.002150	0.003607
0.004742	0.004800	0.003007	0.004429	0.002151	0.003603
0.004745	0.004794	0.003009	0.004424	0.002152	0.003599
0.004748	0.004788	0.003010	0.004418	0.002154	0.003594
0.004751	0.004782	0.003012	0.004413	0.002154	0.003590
0.004753	0.004775	0.003013	0.004407	0.002155	0.003586
0.004755	0.004769	0.003014	0.004402	0.002156	0.003582
0.004757	0.004762	0.003015	0.004396	0.002156	0.003577
0.004759	0.004755	0.003015	0.004390	0.002156	0.003573
0.004760	0.004749	0.003016	0.004385	0.002156	0.003569
0.004760	0.004742	0.003016	0.004380	0.002156	0.003565
0.004761	0.004736	0.003016	0.004374	0.002156	0.003561
0.004761	0.004729	0.003015	0.004369	0.002156	0.003557
0.004761	0.004723	0.003015	0.004364	0.002155	0.003553
0.004761	0.004717	0.003014	0.004360	0.002154	0.003550
0.004760	0.004711	0.003013	0.004355	0.002153	0.003547
0.004759	0.004706	0.003012	0.004351	0.002152	0.003544
0.004758	0.004701	0.003011	0.004347	0.002151	0.003541
0.004757	0.004696	0.003009	0.004344	0.002150	0.003539
0.004756	0.004692	0.003008	0.004341	0.002149	0.003536
0.004754	0.004688	0.003006	0.004338	0.002147	0.003534
0.004752	0.004684	0.003004	0.004336	0.002146	0.003533
0.004750	0.004681	0.003002	0.004334	0.002144	0.003531
0.004748	0.004677	0.003000	0.004332	0.002143	0.003530
0.004746	0.004675	0.002998	0.004330	0.002141	0.003529
0.004744	0.004672	0.002997	0.004329	0.002140	0.003528
0.004741	0.004671	0.002994	0.004329	0.002138	0.003528
0.004739	0.004669	0.002993	0.004328	0.002136	0.003528
0.004737	0.004668	0.002990	0.004328	0.002135	0.003528
0.004735	0.004667	0.002989	0.004328	0.002133	0.003528
0.004732	0.004667	0.002986	0.004329	0.002132	0.003529
0.004730	0.004666	0.002985	0.004329	0.002130	0.003529
0.004728	0.004667	0.002983	0.004330	0.002129	0.003531
0.004726	0.004667	0.002981	0.004331	0.002127	0.003531
0.004723	0.004668	0.002979	0.004333	0.002126	0.003533
0.004722	0.004669	0.002978	0.004335	0.002125	0.003534
0.004720	0.004670	0.002976	0.004337	0.002123	0.003536
0.004718	0.004672	0.002975	0.004338	0.002123	0.003537
0.004717	0.004673	0.002973	0.004341	0.002121	0.003539
0.004715	0.004675	0.002972	0.004343	0.002121	0.003541
0.004714	0.004677	0.002971	0.004345	0.002120	0.003543
0.004713	0.004679	0.002970	0.004347	0.002119	0.003545
0.004712	0.004681	0.002969	0.004350	0.002118	0.003547
0.004711	0.004683	0.002969	0.004352	0.002118	0.003548
0.004710	0.004686	0.002968	0.004354	0.002118	0.003550
0.004710	0.004688	0.002968	0.004357	0.002117	0.003552
0.004709	0.004691	0.002967	0.004359	0.002117	0.003554
0.004709	0.004693	0.002967	0.004361	0.002117	0.003555
0.004709	0.004695	0.002967	0.004363	0.002117	0.003557
0.004709	0.004697	0.002967	0.004365	0.002117	0.003559
0.004709	0.004699	0.002967	0.004367	0.002117	0.003560
0.004709	0.004701	0.002967	0.004368	0.002117	0.003561
0.004709	0.004703	0.002967	0.004370	0.002117	0.003562
0.004710	0.004705	0.002968	0.004371	0.002118	0.003563
0.004710	0.004706	0.002968	0.004373	0.002118	0.003564
0.004710	0.004708	0.002969	0.004373	0.002119	0.003565
0.004711	0.004709	0.002969	0.004374	0.002119	0.003565
0.004711	0.004710	0.002970	0.004375	0.002120	0.003565
0.004712	0.004711	0.002970	0.004375	0.002120	0.003566
0.004712	0.004711	0.002971	0.004375	0.002121	0.003566
0.004712	0.004712	0.002971	0.004375	0.002121	0.003566
0.004713	0.004712	0.002972	0.004375	0.002122	0.003565
0.004713	0.004713	0.002972	0.004375	0.002122	0.003565
0.004714	0.004712	0.002973	0.004374	0.002123	0.003564
0.004714	0.004712	0.002974	0.004373	0.002123	0.003563
0.004714	0.004712	0.002974	0.004372	0.002124	0.003562
0.004714	0.004711	0.002975	0.004371	0.002124	0.003561
0.004715	0.004710	0.002975	0.004370	0.002125	0.003560
0.004714	0.004710	0.002975	0.004368	0.002125	0.003559
0.004714	0.004708	0.002976	0.004367	0.002125	0.003557
0.004714	0.004707	0.002976	0.004365	0.002126	0.003556
0.004714	0.004706	0.002976	0.004363	0.002126	0.003554
0.004713	0.004705	0.002976	0.004361	0.002126	0.003553
0.004713	0.004703	0.002976	0.004359	0.002126	0.003551
0.004712	0.004702	0.002976	0.004358	0.002126	0.003549
0.004711	0.004700	0.002976	0.004355	0.002126	0.003547
0.004710	0.004699	0.002976	0.004353	0.002126	0.003546
0.004709	0.004697	0.002976	0.004351	0.002126	0.003544
0.004708	0.004695	0.002975	0.004349	0.002126	0.003542
0.004707	0.004694	0.002975	0.004347	0.002126	0.003540
0.004705	0.004692	0.002974	0.004345	0.002125	0.003539
0.004704	0.004690	0.002974	0.004343	0.002125	0.003537
0.004702	0.004689	0.002973	0.004341	0.002124	0.003535
0.004701	0.004687	0.002972	0.004339	0.002124	0.003534
0.004699	0.004686	0.002971	0.004338	0.002123	0.003532
0.004697	0.004685	0.002971	0.004336	0.002123	0.003531
0.004695	0.004683	0.002970	0.004335	0.002122	0.003530
0.004694	0.004682	0.002969	0.004333	0.002122	0.003528
0.004691	0.004681	0.002968	0.004332	0.002121	0.003527
0.004690	0.004680	0.002967	0.004330	0.002120	0.003526
0.004687	0.004679	0.002966	0.004330	0.002119	0.003526
0.004686	0.004678	0.002965	0.004329	0.002119	0.003525
0.004684	0.004678	0.002963	0.004328	0.002118	0.003524
0.004682	0.004677	0.002963	0.004327	0.002117	0.003524
0.004680	0.004677	0.002961	0.004327	0.002116	0.003523
0.004678	0.004677	0.002960	0.004327	0.002115	0.003523
0.004676	0.004677	0.002959	0.004327	0.002115	0.003523
0.004674	0.004677	0.002958	0.004326	0.002114	0.003523
0.004673	0.004677	0.002957	0.004327	0.002113	0.003523
0.004671	0.004677	0.002956	0.004327	0.002112	0.003523
0.004670	0.004678	0.002955	0.004328	0.002112	0.003524
0.004669	0.004678	0.002955	0.004328	0.002111	0.003524
0.004667	0.004679	0.002954	0.004329	0.002110	0.003525
0.004666	0.004679	0.002953	0.004330	0.002110	0.003526
0.004665	0.004680	0.002952	0.004331	0.002109	0.003527
0.004665	0.004681	0.002952	0.004332	0.002109	0.003527
0.004664	0.004682	0.002951	0.004333	0.002108	0.003528
0.004664	0.004683	0.002951	0.004334	0.002108	0.003529
0.004663	0.004684	0.002951	0.004335	0.002108	0.003531
0.004663	0.004685	0.002950	0.004337	0.002108	0.003532
0.004663	0.004687	0.002950	0.004338	0.002107	0.003533
0.004664	0.004688	0.002950	0.004339	0.002108	0.003534
0.004664	0.004689	0.002950	0.004341	0.002107	0.003535
0.004665	0.004690	0.002951	0.004342	0.002108	0.003537
0.004665	0.004692	0.002951	0.004344	0.002108	0.003538
0.004667	0.004693	0.002951	0.004345	0.002108	0.003539
0.004667	0.004694	0.002951	0.004347	0.002108	0.003541
0.004669	0.004695	0.002952	0.004348	0.002109	0.003542
0.004670	0.004696	0.002953	0.004350	0.002109	0.003543
0.004672	0.004697	0.002954	0.004351	0.002109	0.003544
0.004673	0.004698	0.002954	0.004353	0.002110	0.003545
0.004675	0.004699	0.002955	0.004354	0.002110	0.003546
0.004677	0.004700	0.002956	0.004355	0.002111	0.003548
0.004679	0.004701	0.002957	0.004356	0.002112	0.003548
0.004681	0.004702	0.002958	0.004357	0.002112	0.003549
0.004684	0.004702	0.002959	0.004358	0.002113	0.003550
0.004686	0.004703	0.002960	0.004359	0.002114	0.003551
0.004688	0.004703	0.002962	0.004359	0.002115	0.003551
0.004690	0.004704	0.002963	0.004360	0.002116	0.003552
0.004693	0.004704	0.002964	0.004361	0.002117	0.003552
0.004695	0.004704	0.002965	0.004361	0.002117	0.003553
0.004698	0.004704	0.002967	0.004361	0.002118	0.003553
0.004700	0.004704	0.002968	0.004362	0.002119	0.003553
0.004702	0.004703	0.002969	0.004361	0.002120	0.003553
0.004704	0.004703	0.002970	0.004362	0.002121	0.003554
0.004707	0.004702	0.002972	0.004361	0.002122	0.003553
0.004709	0.004702	0.002973	0.004361	0.002123	0.003553
0.004711	0.004701	0.002974	0.004361	0.002123	0.003553
0.004713	0.004701	0.002975	0.004360	0.002124	0.003553
0.004715	0.004700	0.002976	0.004360	0.002125	0.003552
0.004717	0.004699	0.002977	0.004359	0.002126	0.003552
0.004719	0.004698	0.002978	0.004358	0.002126	0.003551
0.004720	0.004697	0.002979	0.004358	0.002127	0.003551
0.004722	0.004696	0.002980	0.004357	0.002128	0.003550
0.004723	0.004695	0.002981	0.004356	0.002128	0.003550
0.004725	0.004694	0.002982	0.004355	0.002129	0.003549
0.004726	0.004693	0.002982	0.004354	0.002129	0.003548
0.004727	0.004692	0.002983	0.004353	0.002130	0.003547
0.004727	0.004691	0.002983	0.004352	0.002130	0.003547
0.004728	0.004690	0.002984	0.004351	0.002130	0.003546
0.004728	0.004689	0.002984	0.004350	0.002130	0.003545
0.004729	0.004688	0.002984	0.004349	0.002131	0.003544
0.004729	0.004687	0.002984	0.004348	0.002131	0.003543
0.004729	0.004686	0.002984	0.004347	0.002131	0.003542
0.004729	0.004685	0.002984	0.004346	0.002131	0.003542
0.004729	0.004684	0.002984	0.004345	0.002131	0.003541
0.004728	0.004684	0.002984	0.004345	0.002131	0.003540
0.004728	0.004683	0.002984	0.004344	0.002131	0.003540
0.004727	0.004682	0.002983	0.004343	0.002130	0.003539
0.004726	0.004682	0.002983	0.004342	0.002130	0.003538
0.004725	0.004681	0.002982	0.004342	0.002130	0.003538
0.004724	0.004681	0.002982	0.004341	0.002129	0.003537
0.004723	0.004681	0.002981	0.004341	0.002129	0.003537
0.004721	0.004680	0.002981	0.004340	0.002128	0.003537
0.004720	0.004680	0.002980	0.004340	0.002128	0.003536
0.004718	0.004680	0.002979	0.004340	0.002127	0.003536
0.004717	0.004680	0.002978	0.004340	0.002127	0.003536
0.004715	0.004680	0.002977	0.004339	0.002126	0.003536
0.004713	0.004681	0.002976	0.004340	0.002126	0.003536
0.004712	0.004681	0.002976	0.004340	0.002125	0.003536
0.004710	0.004682	0.002975	0.004340	0.002124	0.003536
0.004708	0.004682	0.002974	0.004340	0.002124	0.003536
0.004706	0.004683	0.002973	0.004340	0.002123	0.003536
0.004704	0.004683	0.002972	0.004341	0.002122	0.003536
0.004702	0.004684	0.002971	0.004341	0.002122	0.003537
0.004701	0.004685	0.002970	0.004341	0.002121	0.003537
0.004699	0.004686	0.002969	0.004342	0.002120	0.003537
0.004697	0.004686	0.002968	0.004343	0.002120	0.003538
0.004695	0.004687	0.002967	0.004343	0.002119	0.003538
0.004694	0.004688	0.002966	0.004344	0.002118	0.003538
0.004692	0.004689	0.002965	0.004345	0.002118	0.003539
0.004691	0.004690	0.002964	0.004345	0.002117	0.003540
0.004689	0.004692	0.002964	0.004346	0.002117	0.003540
0.004688	0.004692	0.002963	0.004347	0.002116	0.003541
0.004686	0.004694	0.002962	0.004348	0.002116	0.003541
0.004685	0.004695	0.002962	0.004349	0.002115	0.003542
0.004684	0.004696	0.002961	0.004350	0.002115	0.003543
0.004683	0.004697	0.002960	0.004350	0.002115	0.003543
0.004682	0.004698	0.002960	0.004351	0.002114	0.003544
0.004681	0.004699	0.002959	0.004352	0.002114	0.003544
0.004680	0.004700	0.002959	0.004353	0.002114	0.003545
0.004680	0.004701	0.002959	0.004353	0.002113	0.003545
0.004679	0.004702	0.002958	0.004354	0.002113	0.003546
0.004679	0.004702	0.002958	0.004355	0.002113	0.003546
0.004678	0.004703	0.002958	0.004355	0.002113	0.003547
0.004678	0.004704	0.002958	0.004356	0.002113	0.003547
0.004678	0.004704	0.002958	0.004356	0.002113	0.003548
0.004678	0.004705	0.002958	0.004357	0.002113	0.003548
0.004678	0.004705	0.002958	0.004357	0.002113	0.003548
0.004678	0.004705	0.002958	0.004357	0.002113	0.003549
0.004679	0.004706	0.002958	0.004358	0.002113	0.003549
0.004679	0.004706	0.002959	0.004358	0.002113	0.003549
0.004679	0.004706	0.002959	0.004358	0.002114	0.003549
0.004680	0.004706	0.002959	0.004358	0.002114	0.003549
0.004681	0.004706	0.002960	0.004358	0.002114	0.003549
0.004682	0.004706	0.002960	0.004358	0.002114	0.003549
0.004682	0.004706	0.002960	0.004358	0.002115	0.003549
0.004683	0.004705	0.002961	0.004357	0.002115	0.003549
0.004684	0.004705	0.002961	0.004357	0.002115	0.003549
0.004685	0.004704	0.002962	0.004357	0.002116	0.003548
