## Supplementary material for "Visualising joint force-velocity properties in musculoskeletal models": Code&Data: A03_FB_P01_x1_ctrlOutput.csv

0.000000	1.000000	0.000000	1.000000	0.000000	0.789069
0.000000	1.000000	0.000000	1.000000	0.000000	0.698216
0.000000	1.000000	0.000000	1.000000	0.000000	0.720815
0.000000	1.000000	0.000000	1.000000	0.000000	0.775398
0.000000	1.000000	0.000000	1.000000	0.000000	0.840823
0.000000	1.000000	0.000000	1.000000	0.000000	0.910899
0.000000	1.000000	0.000000	1.000000	0.000000	0.983954
0.000000	1.000000	0.000000	1.000000	0.000000	1.000000
0.000000	1.000000	0.000000	1.000000	0.000000	1.000000
0.000000	1.000000	0.000000	1.000000	0.000000	1.000000
0.000000	1.000000	0.000000	1.000000	0.000000	1.000000
0.000000	1.000000	0.000000	1.000000	0.000000	0.992585
0.000000	1.000000	0.000000	1.000000	0.000000	0.959434
0.000000	1.000000	0.000000	1.000000	0.000000	0.918919
0.000000	1.000000	0.000000	1.000000	0.000000	0.866054
0.000000	1.000000	0.000000	1.000000	0.000000	0.814169
0.000000	1.000000	0.000000	1.000000	0.000000	0.747065
0.000000	1.000000	0.000000	1.000000	0.000000	0.684585
0.000000	1.000000	0.000000	1.000000	0.000000	0.731911
0.000000	1.000000	0.000000	1.000000	0.000000	0.775700
0.000000	1.000000	0.000000	1.000000	0.000000	0.814415
0.000000	1.000000	0.000000	1.000000	0.000000	0.846139
0.000000	1.000000	0.000000	1.000000	0.000000	0.868437
0.000000	1.000000	0.000000	1.000000	0.000000	0.878500
0.000000	1.000000	0.000000	1.000000	0.000000	0.873260
0.000000	1.000000	0.000000	1.000000	0.000000	0.849553
0.000000	1.000000	0.000000	1.000000	0.000000	0.804260
0.000000	1.000000	0.000000	1.000000	0.000000	0.734547
0.000000	1.000000	0.000000	1.000000	0.000000	0.638087
0.000000	1.000000	0.000000	0.952242	0.000000	0.514641
0.000000	0.797933	0.000000	0.763670	0.000000	0.376476
0.000000	0.555562	0.000000	0.550187	0.000000	0.217711
0.000000	0.307388	0.000000	0.303222	0.000000	0.031164
0.000000	0.061447	0.000000	0.032819	0.012476	0.000000
0.043619	0.000000	0.018725	0.000000	0.026085	0.000000
0.093164	0.000000	0.037605	0.000000	0.039711	0.000000
0.144013	0.000000	0.058697	0.000000	0.055172	0.000000
0.190899	0.000000	0.078924	0.000000	0.070021	0.000000
0.237839	0.000000	0.100363	0.000000	0.085990	0.000000
0.281440	0.000000	0.121212	0.000000	0.101515	0.000000
0.323712	0.000000	0.142401	0.000000	0.117408	0.000000
0.362877	0.000000	0.162931	0.000000	0.132779	0.000000
0.399761	0.000000	0.183120	0.000000	0.147917	0.000000
0.433241	0.000000	0.202188	0.000000	0.162150	0.000000
0.463729	0.000000	0.220195	0.000000	0.175527	0.000000
0.490207	0.000000	0.236268	0.000000	0.187352	0.000000
0.513145	0.000000	0.250464	0.000000	0.197643	0.000000
0.531524	0.000000	0.261963	0.000000	0.205743	0.000000
0.545310	0.000000	0.270301	0.000000	0.211299	0.000000
0.554610	0.000000	0.275369	0.000000	0.214187	0.000000
0.563795	0.000000	0.280585	0.000000	0.217295	0.000000
0.569515	0.000000	0.284326	0.000000	0.219351	0.000000
0.573575	0.000000	0.287502	0.000000	0.221110	0.000000
0.574769	0.000000	0.289396	0.000000	0.221977	0.000000
0.574091	0.000000	0.290570	0.000000	0.222526	0.000000
0.570978	0.000000	0.290782	0.000000	0.222521	0.000000
0.565537	0.000000	0.289961	0.000000	0.221948	0.000000
0.558318	0.000000	0.288511	0.000000	0.221214	0.000000
0.548646	0.000000	0.286021	0.000000	0.219920	0.000000
0.537540	0.000000	0.283099	0.000000	0.218584	0.000000
0.524481	0.000000	0.279515	0.000000	0.217100	0.000000
0.510226	0.000000	0.275784	0.000000	0.215840	0.000000
0.494652	0.000000	0.272046	0.000000	0.214645	0.000000
0.478383	0.000000	0.268681	0.000000	0.213724	0.000000
0.461851	0.000000	0.266206	0.000000	0.213744	0.000000
0.445294	0.000000	0.264611	0.000000	0.216311	0.000000
0.430352	0.000000	0.265038	0.000000	0.217032	0.000000
0.397898	0.000000	0.237123	0.000000	0.308830	0.000000
0.448112	0.000000	0.183637	0.000000	0.896011	0.000000
0.526976	0.000000	0.153689	0.000000	1.000000	0.000000
0.403030	0.000000	0.452788	0.000000	0.201431	0.000000
0.322326	0.000000	0.079781	0.000000	0.789220	0.000000
0.384403	0.000000	0.446171	0.000000	0.199122	0.000000
0.313634	0.000000	0.663852	0.000000	0.052120	0.000000
0.042836	0.000000	0.000000	0.065818	0.152112	0.000000
0.406989	0.000000	0.527781	0.000000	0.097086	0.000000
0.147682	0.000000	0.375208	0.000000	0.000000	0.058287
0.185371	0.000000	0.457286	0.000000	0.013971	0.000000
0.000000	0.070888	0.000000	0.216818	0.000000	0.048454
0.295612	0.000000	0.457992	0.000000	0.042258	0.000000
0.000000	0.031380	0.000000	0.043236	0.000000	0.386794
0.215338	0.000000	0.443498	0.000000	0.025475	0.000000
0.000000	0.217174	0.000000	0.390411	0.000000	0.159352
0.201622	0.000000	0.330375	0.000000	0.000000	0.004013
0.000000	0.227418	0.000000	0.392039	0.000000	0.173584
0.113517	0.000000	0.154581	0.000000	0.000000	0.133783
0.000000	0.226703	0.000000	0.393032	0.000000	0.161531
0.026967	0.000000	0.000000	0.012478	0.000000	0.240838
0.000000	0.226155	0.000000	0.402909	0.000000	0.151758
0.000000	0.062610	0.000000	0.066063	0.000000	0.316272
0.000000	0.259480	0.000000	0.462648	0.000000	0.168262
0.000000	0.114508	0.000000	0.093582	0.000000	0.370168
0.000000	0.294049	0.000000	0.515202	0.000000	0.184984
0.000000	0.155113	0.000000	0.116183	0.000000	0.425542
0.000000	0.318695	0.000000	0.563198	0.000000	0.195303
0.000000	0.184020	0.000000	0.132258	0.000000	0.474960
0.000000	0.336072	0.000000	0.601753	0.000000	0.200432
0.000000	0.202499	0.000000	0.142719	0.000000	0.521768
0.000000	0.344405	0.000000	0.629601	0.000000	0.199031
0.000000	0.210729	0.000000	0.147517	0.000000	0.563964
0.000000	0.343455	0.000000	0.641751	0.000000	0.191325
0.000000	0.211007	0.000000	0.147728	0.000000	0.599957
0.000000	0.333169	0.000000	0.638743	0.000000	0.177740
0.000000	0.202489	0.000000	0.143139	0.000000	0.629024
0.000000	0.313726	0.000000	0.618507	0.000000	0.158611
0.000000	0.185608	0.000000	0.133375	0.000000	0.648449
0.000000	0.286110	0.000000	0.581424	0.000000	0.135306
0.000000	0.161187	0.000000	0.119371	0.000000	0.652840
0.000000	0.251457	0.000000	0.528500	0.000000	0.109356
0.000000	0.129464	0.000000	0.100909	0.000000	0.635784
0.000000	0.212359	0.000000	0.463655	0.000000	0.083421
0.000000	0.090694	0.000000	0.077821	0.000000	0.588859
0.000000	0.171933	0.000000	0.391965	0.000000	0.059977
0.000000	0.045375	0.000000	0.050424	0.000000	0.501162
0.000000	0.133907	0.000000	0.321662	0.000000	0.040375
0.004065	0.000000	0.000000	0.019208	0.000000	0.364074
0.000000	0.102985	0.000000	0.261793	0.000000	0.026839
0.046442	0.000000	0.020283	0.000000	0.000000	0.184395
0.000000	0.090346	0.000000	0.239713	0.000000	0.025417
0.096075	0.000000	0.068112	0.000000	0.002768	0.000000
0.000000	0.095504	0.000000	0.254325	0.000000	0.035328
0.145669	0.000000	0.106530	0.000000	0.021883	0.000000
0.000000	0.071124	0.000000	0.207631	0.000000	0.018744
0.163100	0.000000	0.110022	0.000000	0.030090	0.000000
0.000000	0.026449	0.000000	0.121855	0.009286	0.000000
0.160063	0.000000	0.097176	0.000000	0.030092	0.000000
0.040031	0.000000	0.000000	0.024985	0.036927	0.000000
0.165147	0.000000	0.100678	0.000000	0.030471	0.000000
0.091928	0.000000	0.010361	0.000000	0.052726	0.000000
0.182048	0.000000	0.113549	0.000000	0.035468	0.000000
0.124374	0.000000	0.022006	0.000000	0.065826	0.000000
0.206692	0.000000	0.134991	0.000000	0.042662	0.000000
0.145481	0.000000	0.029801	0.000000	0.077803	0.000000
0.231666	0.000000	0.158084	0.000000	0.049524	0.000000
0.158630	0.000000	0.034841	0.000000	0.087288	0.000000
0.255419	0.000000	0.178663	0.000000	0.055516	0.000000
0.165924	0.000000	0.038019	0.000000	0.094398	0.000000
0.276568	0.000000	0.195828	0.000000	0.059981	0.000000
0.167453	0.000000	0.039362	0.000000	0.099591	0.000000
0.294609	0.000000	0.209385	0.000000	0.062728	0.000000
0.163021	0.000000	0.038905	0.000000	0.101680	0.000000
0.308657	0.000000	0.219393	0.000000	0.063840	0.000000
0.152681	0.000000	0.036644	0.000000	0.100959	0.000000
0.319699	0.000000	0.225038	0.000000	0.063405	0.000000
0.137462	0.000000	0.032970	0.000000	0.097426	0.000000
0.319481	0.000000	0.226527	0.000000	0.061338	0.000000
0.118565	0.000000	0.028110	0.000000	0.090941	0.000000
0.306936	0.000000	0.223298	0.000000	0.058003	0.000000
0.097657	0.000000	0.022480	0.000000	0.082556	0.000000
0.288014	0.000000	0.214264	0.000000	0.053283	0.000000
0.077607	0.000000	0.017111	0.000000	0.073218	0.000000
0.262874	0.000000	0.199383	0.000000	0.047260	0.000000
0.059556	0.000000	0.012518	0.000000	0.062990	0.000000
0.231604	0.000000	0.178117	0.000000	0.040018	0.000000
0.044283	0.000000	0.008908	0.000000	0.053042	0.000000
0.195102	0.000000	0.150816	0.000000	0.031745	0.000000
0.032121	0.000000	0.006482	0.000000	0.043734	0.000000
0.154926	0.000000	0.118968	0.000000	0.022901	0.000000
0.021444	0.000000	0.004627	0.000000	0.034936	0.000000
0.113020	0.000000	0.085065	0.000000	0.014064	0.000000
0.010849	0.000000	0.002574	0.000000	0.026414	0.000000
0.071684	0.000000	0.052405	0.000000	0.005915	0.000000
0.000000	0.001664	0.000000	0.002286	0.017169	0.000000
0.034722	0.000000	0.025754	0.000000	0.000000	0.001443
0.000000	0.012099	0.000000	0.011879	0.006946	0.000000
0.003563	0.000000	0.006355	0.000000	0.000000	0.013379
0.000000	0.023806	0.000000	0.022642	0.000000	0.001940
0.000000	0.014676	0.000000	0.008123	0.000000	0.023626
0.000000	0.036594	0.000000	0.035103	0.000000	0.010147
0.000000	0.029882	0.000000	0.021093	0.000000	0.035243
0.000000	0.048736	0.000000	0.047045	0.000000	0.017996
0.000000	0.042894	0.000000	0.032571	0.000000	0.045599
0.000000	0.059843	0.000000	0.057974	0.000000	0.025163
0.000000	0.054096	0.000000	0.042742	0.000000	0.054711
0.000000	0.069503	0.000000	0.067546	0.000000	0.031621
0.000000	0.063518	0.000000	0.051480	0.000000	0.062680
0.000000	0.077780	0.000000	0.075940	0.000000	0.037190
0.000000	0.071254	0.000000	0.058780	0.000000	0.069333
0.000000	0.084429	0.000000	0.082835	0.000000	0.041851
0.000000	0.077263	0.000000	0.064555	0.000000	0.074820
0.000000	0.089392	0.000000	0.088372	0.000000	0.045441
0.000000	0.081517	0.000000	0.068750	0.000000	0.078898
0.000000	0.093026	0.000000	0.092647	0.000000	0.048247
0.000000	0.084159	0.000000	0.071408	0.000000	0.081675
0.000000	0.095008	0.000000	0.095461	0.000000	0.050074
0.000000	0.085192	0.000000	0.072505	0.000000	0.083063
0.000000	0.095494	0.000000	0.096855	0.000000	0.051093
0.000000	0.084814	0.000000	0.072239	0.000000	0.082982
0.000000	0.094484	0.000000	0.096823	0.000000	0.051347
0.000000	0.082987	0.000000	0.070498	0.000000	0.081418
0.000000	0.092204	0.000000	0.095443	0.000000	0.051023
0.000000	0.079808	0.000000	0.067453	0.000000	0.078237
0.000000	0.088727	0.000000	0.092752	0.000000	0.050235
0.000000	0.075419	0.000000	0.063049	0.000000	0.073749
0.000000	0.084192	0.000000	0.088725	0.000000	0.049187
0.000000	0.069906	0.000000	0.057897	0.000000	0.067293
0.000000	0.078735	0.000000	0.083571	0.000000	0.047879
0.000000	0.063210	0.000000	0.052092	0.000000	0.059030
0.000000	0.072588	0.000000	0.076102	0.000000	0.046425
0.000000	0.056101	0.000000	0.046471	0.000000	0.049971
0.000000	0.065243	0.000000	0.067337	0.000000	0.044373
0.000000	0.048920	0.000000	0.041429	0.000000	0.040714
0.000000	0.056792	0.000000	0.057362	0.000000	0.038622
0.000000	0.042670	0.000000	0.038128	0.000000	0.032754
0.000000	0.046561	0.000000	0.045694	0.000000	0.031287
0.000000	0.036421	0.000000	0.033531	0.000000	0.025725
0.000000	0.035764	0.000000	0.033911	0.000000	0.023417
0.000000	0.028713	0.000000	0.026307	0.000000	0.018534
0.000000	0.025138	0.000000	0.023131	0.000000	0.015321
0.000000	0.019413	0.000000	0.017529	0.000000	0.010880
0.000000	0.014517	0.000000	0.013059	0.000000	0.007101
0.000000	0.009200	0.000000	0.008126	0.000000	0.002981
0.000000	0.003845	0.000000	0.003418	0.000398	0.000000
0.001278	0.000000	0.000665	0.000000	0.002006	0.000000
0.006355	0.000000	0.003191	0.000000	0.003581	0.000000
0.010974	0.000000	0.005561	0.000000	0.005078	0.000000
0.015533	0.000000	0.007867	0.000000	0.006533	0.000000
0.019623	0.000000	0.010002	0.000000	0.007890	0.000000
0.023655	0.000000	0.012077	0.000000	0.009205	0.000000
0.027217	0.000000	0.013972	0.000000	0.010412	0.000000
0.030708	0.000000	0.015803	0.000000	0.011576	0.000000
0.033752	0.000000	0.017456	0.000000	0.012627	0.000000
0.036687	0.000000	0.019033	0.000000	0.013627	0.000000
0.039207	0.000000	0.020437	0.000000	0.014518	0.000000
0.041583	0.000000	0.021754	0.000000	0.015348	0.000000
0.043573	0.000000	0.022905	0.000000	0.016073	0.000000
0.045385	0.000000	0.023960	0.000000	0.016731	0.000000
0.046840	0.000000	0.024852	0.000000	0.017285	0.000000
0.048090	0.000000	0.025641	0.000000	0.017768	0.000000
0.049027	0.000000	0.026284	0.000000	0.018158	0.000000
0.049725	0.000000	0.026811	0.000000	0.018467	0.000000
0.050146	0.000000	0.027206	0.000000	0.018691	0.000000
0.050320	0.000000	0.027476	0.000000	0.018835	0.000000
0.050239	0.000000	0.027625	0.000000	0.018897	0.000000
0.049918	0.000000	0.027655	0.000000	0.018881	0.000000
0.049363	0.000000	0.027566	0.000000	0.018791	0.000000
0.048582	0.000000	0.027364	0.000000	0.018625	0.000000
0.047584	0.000000	0.027049	0.000000	0.018388	0.000000
0.046377	0.000000	0.026625	0.000000	0.018080	0.000000
0.044976	0.000000	0.026097	0.000000	0.017706	0.000000
0.043386	0.000000	0.025465	0.000000	0.017266	0.000000
0.041620	0.000000	0.024733	0.000000	0.016762	0.000000
0.039643	0.000000	0.023912	0.000000	0.016200	0.000000
0.037236	0.000000	0.023023	0.000000	0.015591	0.000000
0.034697	0.000000	0.022009	0.000000	0.014925	0.000000
0.031901	0.000000	0.020531	0.000000	0.014171	0.000000
0.029255	0.000000	0.019128	0.000000	0.013369	0.000000
0.026380	0.000000	0.017590	0.000000	0.012331	0.000000
0.023506	0.000000	0.016040	0.000000	0.011274	0.000000
0.020477	0.000000	0.014385	0.000000	0.010147	0.000000
0.017406	0.000000	0.012691	0.000000	0.008994	0.000000
0.014269	0.000000	0.010943	0.000000	0.007806	0.000000
0.011103	0.000000	0.009164	0.000000	0.006599	0.000000
0.007925	0.000000	0.007368	0.000000	0.005380	0.000000
0.004731	0.000000	0.005547	0.000000	0.004146	0.000000
0.001556	0.000000	0.003720	0.000000	0.002909	0.000000
0.000000	0.001389	0.001904	0.000000	0.001680	0.000000
0.000000	0.004083	0.000115	0.000000	0.000470	0.000000
0.000000	0.006714	0.000000	0.002110	0.000000	0.001077
0.000000	0.009317	0.000000	0.004359	0.000000	0.002848
0.000000	0.011790	0.000000	0.006493	0.000000	0.004522
0.000000	0.014186	0.000000	0.008571	0.000000	0.006151
0.000000	0.016444	0.000000	0.010534	0.000000	0.007689
0.000000	0.018596	0.000000	0.012411	0.000000	0.009156
0.000000	0.020608	0.000000	0.014177	0.000000	0.010537
0.000000	0.022485	0.000000	0.015824	0.000000	0.011822
0.000000	0.024231	0.000000	0.017373	0.000000	0.013034
0.000000	0.025803	0.000000	0.018772	0.000000	0.014124
0.000000	0.027253	0.000000	0.020076	0.000000	0.015147
0.000000	0.028508	0.000000	0.021216	0.000000	0.016035
0.000000	0.029633	0.000000	0.022250	0.000000	0.016846
0.000000	0.030573	0.000000	0.023131	0.000000	0.017539
0.000000	0.031361	0.000000	0.023890	0.000000	0.018138
0.000000	0.031966	0.000000	0.024500	0.000000	0.018624
0.000000	0.032411	0.000000	0.024973	0.000000	0.019005
0.000000	0.032682	0.000000	0.025307	0.000000	0.019276
0.000000	0.032791	0.000000	0.025505	0.000000	0.019447
0.000000	0.032727	0.000000	0.025559	0.000000	0.019507
0.000000	0.032501	0.000000	0.025479	0.000000	0.019461
0.000000	0.032116	0.000000	0.025267	0.000000	0.019315
0.000000	0.031571	0.000000	0.024921	0.000000	0.019067
0.000000	0.030879	0.000000	0.024455	0.000000	0.018726
0.000000	0.030024	0.000000	0.023848	0.000000	0.018274
0.000000	0.029045	0.000000	0.023137	0.000000	0.017742
0.000000	0.027917	0.000000	0.022303	0.000000	0.017115
0.000000	0.026662	0.000000	0.021359	0.000000	0.016402
0.000000	0.025283	0.000000	0.020312	0.000000	0.015607
0.000000	0.023788	0.000000	0.019163	0.000000	0.014732
0.000000	0.022189	0.000000	0.017928	0.000000	0.013790
0.000000	0.020486	0.000000	0.016600	0.000000	0.012773
0.000000	0.018672	0.000000	0.015207	0.000000	0.011625
0.000000	0.016716	0.000000	0.013675	0.000000	0.010438
0.000000	0.014761	0.000000	0.012151	0.000000	0.009254
0.000000	0.012707	0.000000	0.010541	0.000000	0.008004
0.000000	0.010653	0.000000	0.008929	0.000000	0.006754
0.000000	0.008547	0.000000	0.007272	0.000000	0.005469
0.000000	0.006443	0.000000	0.005617	0.000000	0.004188
0.000000	0.004319	0.000000	0.003942	0.000000	0.002894
0.000000	0.002213	0.000000	0.002283	0.000000	0.001612
0.000000	0.000117	0.000000	0.000627	0.000000	0.000335
0.001778	0.000000	0.000619	0.000000	0.000499	0.000000
0.003639	0.000000	0.001614	0.000000	0.001172	0.000000
0.005441	0.000000	0.002585	0.000000	0.001831	0.000000
0.007149	0.000000	0.003502	0.000000	0.002451	0.000000
0.008805	0.000000	0.004396	0.000000	0.003056	0.000000
0.010357	0.000000	0.005237	0.000000	0.003626	0.000000
0.011825	0.000000	0.006033	0.000000	0.004163	0.000000
0.013192	0.000000	0.006775	0.000000	0.004663	0.000000
0.014471	0.000000	0.007475	0.000000	0.005133	0.000000
0.015629	0.000000	0.008106	0.000000	0.005556	0.000000
0.016711	0.000000	0.008707	0.000000	0.005960	0.000000
0.017645	0.000000	0.009223	0.000000	0.006303	0.000000
0.018502	0.000000	0.009702	0.000000	0.006619	0.000000
0.019221	0.000000	0.010107	0.000000	0.006884	0.000000
0.019849	0.000000	0.010467	0.000000	0.007118	0.000000
0.020346	0.000000	0.010756	0.000000	0.007303	0.000000
0.020733	0.000000	0.010984	0.000000	0.007443	0.000000
0.021015	0.000000	0.011159	0.000000	0.007547	0.000000
0.021178	0.000000	0.011269	0.000000	0.007608	0.000000
0.021226	0.000000	0.011315	0.000000	0.007621	0.000000
0.021183	0.000000	0.011315	0.000000	0.007605	0.000000
0.021007	0.000000	0.011236	0.000000	0.007532	0.000000
0.020757	0.000000	0.011119	0.000000	0.007434	0.000000
0.020384	0.000000	0.010930	0.000000	0.007287	0.000000
0.019937	0.000000	0.010703	0.000000	0.007115	0.000000
0.019371	0.000000	0.010400	0.000000	0.006890	0.000000
0.018748	0.000000	0.010068	0.000000	0.006645	0.000000
0.018020	0.000000	0.009677	0.000000	0.006362	0.000000
0.017215	0.000000	0.009233	0.000000	0.006042	0.000000
0.016353	0.000000	0.008757	0.000000	0.005673	0.000000
0.015427	0.000000	0.008248	0.000000	0.005283	0.000000
0.014401	0.000000	0.007637	0.000000	0.004852	0.000000
0.013376	0.000000	0.007020	0.000000	0.004433	0.000000
0.012242	0.000000	0.006343	0.000000	0.003974	0.000000
0.011081	0.000000	0.005655	0.000000	0.003511	0.000000
0.009847	0.000000	0.004926	0.000000	0.003019	0.000000
0.008598	0.000000	0.004198	0.000000	0.002530	0.000000
0.007285	0.000000	0.003435	0.000000	0.002019	0.000000
0.005972	0.000000	0.002678	0.000000	0.001514	0.000000
0.004622	0.000000	0.001908	0.000000	0.001002	0.000000
0.003267	0.000000	0.001143	0.000000	0.000492	0.000000
0.001906	0.000000	0.000382	0.000000	0.000000	0.000022
0.000570	0.000000	0.000000	0.000497	0.000000	0.000788
0.000000	0.000766	0.000000	0.001537	0.000000	0.001568
0.000000	0.002015	0.000000	0.002509	0.000000	0.002293
0.000000	0.003245	0.000000	0.003469	0.000000	0.003009
0.000000	0.004395	0.000000	0.004362	0.000000	0.003673
0.000000	0.005506	0.000000	0.005227	0.000000	0.004314
0.000000	0.006540	0.000000	0.006032	0.000000	0.004909
0.000000	0.007513	0.000000	0.006789	0.000000	0.005466
0.000000	0.008414	0.000000	0.007488	0.000000	0.005979
0.000000	0.009242	0.000000	0.008129	0.000000	0.006446
0.000000	0.009995	0.000000	0.008710	0.000000	0.006868
0.000000	0.010667	0.000000	0.009223	0.000000	0.007236
0.000000	0.011274	0.000000	0.009690	0.000000	0.007569
0.000000	0.011775	0.000000	0.010063	0.000000	0.007830
0.000000	0.012230	0.000000	0.010403	0.000000	0.008065
0.000000	0.012577	0.000000	0.010654	0.000000	0.008233
0.000000	0.012855	0.000000	0.010844	0.000000	0.008352
0.000000	0.013060	0.000000	0.010978	0.000000	0.008430
0.000000	0.013168	0.000000	0.011024	0.000000	0.008439
0.000000	0.013228	0.000000	0.011035	0.000000	0.008423
0.000000	0.013183	0.000000	0.010953	0.000000	0.008334
0.000000	0.013096	0.000000	0.010837	0.000000	0.008221
0.000000	0.012914	0.000000	0.010639	0.000000	0.008045
0.000000	0.012689	0.000000	0.010408	0.000000	0.007845
0.000000	0.012364	0.000000	0.010082	0.000000	0.007568
0.000000	0.012027	0.000000	0.009753	0.000000	0.007295
0.000000	0.011584	0.000000	0.009329	0.000000	0.006946
0.000000	0.011132	0.000000	0.008901	0.000000	0.006575
0.000000	0.010587	0.000000	0.008372	0.000000	0.006136
0.000000	0.010060	0.000000	0.007860	0.000000	0.005724
0.000000	0.009444	0.000000	0.007278	0.000000	0.005256
0.000000	0.008809	0.000000	0.006679	0.000000	0.004776
0.000000	0.008127	0.000000	0.006041	0.000000	0.004268
0.000000	0.007429	0.000000	0.005403	0.000000	0.003762
0.000000	0.006672	0.000000	0.004708	0.000000	0.003214
0.000000	0.005933	0.000000	0.004044	0.000000	0.002694
0.000000	0.005125	0.000000	0.003319	0.000000	0.002125
0.000000	0.004354	0.000000	0.002636	0.000000	0.001594
0.000000	0.003530	0.000000	0.001914	0.000000	0.001034
0.000000	0.002731	0.000000	0.001220	0.000000	0.000498
0.000000	0.001909	0.000000	0.000511	0.000027	0.000000
0.000000	0.001112	0.000108	0.000000	0.000321	0.000000
0.000000	0.000301	0.000546	0.000000	0.000615	0.000000
0.000495	0.000000	0.000971	0.000000	0.000900	0.000000
0.001267	0.000000	0.001375	0.000000	0.001170	0.000000
0.002010	0.000000	0.001759	0.000000	0.001424	0.000000
0.002731	0.000000	0.002134	0.000000	0.001673	0.000000
0.003382	0.000000	0.002468	0.000000	0.001892	0.000000
0.004019	0.000000	0.002795	0.000000	0.002106	0.000000
0.004585	0.000000	0.003083	0.000000	0.002292	0.000000
0.005128	0.000000	0.003359	0.000000	0.002469	0.000000
0.005599	0.000000	0.003595	0.000000	0.002618	0.000000
0.006042	0.000000	0.003816	0.000000	0.002755	0.000000
0.006415	0.000000	0.003998	0.000000	0.002865	0.000000
0.006752	0.000000	0.004160	0.000000	0.002960	0.000000
0.007026	0.000000	0.004287	0.000000	0.003031	0.000000
0.007258	0.000000	0.004391	0.000000	0.003085	0.000000
0.007432	0.000000	0.004463	0.000000	0.003117	0.000000
0.007559	0.000000	0.004509	0.000000	0.003129	0.000000
0.007636	0.000000	0.004525	0.000000	0.003122	0.000000
0.007668	0.000000	0.004518	0.000000	0.003098	0.000000
0.007645	0.000000	0.004477	0.000000	0.003051	0.000000
0.007588	0.000000	0.004418	0.000000	0.002991	0.000000
0.007476	0.000000	0.004326	0.000000	0.002909	0.000000
0.007337	0.000000	0.004219	0.000000	0.002817	0.000000
0.007145	0.000000	0.004080	0.000000	0.002704	0.000000
0.006928	0.000000	0.003927	0.000000	0.002574	0.000000
0.006675	0.000000	0.003754	0.000000	0.002433	0.000000
0.006382	0.000000	0.003553	0.000000	0.002274	0.000000
0.006069	0.000000	0.003330	0.000000	0.002111	0.000000
0.005736	0.000000	0.003101	0.000000	0.001943	0.000000
0.005361	0.000000	0.002846	0.000000	0.001758	0.000000
0.004975	0.000000	0.002586	0.000000	0.001571	0.000000
0.004561	0.000000	0.002311	0.000000	0.001376	0.000000
0.004138	0.000000	0.002034	0.000000	0.001182	0.000000
0.003685	0.000000	0.001739	0.000000	0.000975	0.000000
0.003242	0.000000	0.001455	0.000000	0.000777	0.000000
0.002764	0.000000	0.001149	0.000000	0.000566	0.000000
0.002309	0.000000	0.000862	0.000000	0.000369	0.000000
0.001824	0.000000	0.000558	0.000000	0.000161	0.000000
0.001368	0.000000	0.000277	0.000000	0.000000	0.000048
0.000883	0.000000	0.000000	0.000032	0.000000	0.000373
0.000439	0.000000	0.000000	0.000412	0.000000	0.000661
0.000000	0.000045	0.000000	0.000828	0.000000	0.000976
0.000000	0.000460	0.000000	0.001168	0.000000	0.001229
0.000000	0.000932	0.000000	0.001561	0.000000	0.001525
0.000000	0.001303	0.000000	0.001859	0.000000	0.001743
0.000000	0.001737	0.000000	0.002211	0.000000	0.002005
0.000000	0.002067	0.000000	0.002471	0.000000	0.002192
0.000000	0.002444	0.000000	0.002768	0.000000	0.002410
0.000000	0.002729	0.000000	0.002984	0.000000	0.002562
0.000000	0.003048	0.000000	0.003228	0.000000	0.002737
0.000000	0.003279	0.000000	0.003395	0.000000	0.002850
0.000000	0.003528	0.000000	0.003579	0.000000	0.002977
0.000000	0.003699	0.000000	0.003692	0.000000	0.003047
0.000000	0.003882	0.000000	0.003816	0.000000	0.003126
0.000000	0.003995	0.000000	0.003878	0.000000	0.003155
0.000000	0.004112	0.000000	0.003944	0.000000	0.003189
0.000000	0.004163	0.000000	0.003948	0.000000	0.003173
0.000000	0.004223	0.000000	0.003963	0.000000	0.003167
0.000000	0.004208	0.000000	0.003908	0.000000	0.003105
0.000000	0.004214	0.000000	0.003874	0.000000	0.003061
0.000000	0.004141	0.000000	0.003768	0.000000	0.002959
0.000000	0.004094	0.000000	0.003686	0.000000	0.002877
0.000000	0.003970	0.000000	0.003535	0.000000	0.002741
0.000000	0.003872	0.000000	0.003408	0.000000	0.002624
0.000000	0.003706	0.000000	0.003218	0.000000	0.002458
0.000000	0.003564	0.000000	0.003051	0.000000	0.002308
0.000000	0.003364	0.000000	0.002829	0.000000	0.002119
0.000000	0.003189	0.000000	0.002633	0.000000	0.001949
0.000000	0.002956	0.000000	0.002384	0.000000	0.001739
0.000000	0.002753	0.000000	0.002168	0.000000	0.001556
0.000000	0.002492	0.000000	0.001895	0.000000	0.001329
0.000000	0.002270	0.000000	0.001664	0.000000	0.001137
0.000000	0.001989	0.000000	0.001380	0.000000	0.000902
0.000000	0.001754	0.000000	0.001141	0.000000	0.000706
0.000000	0.001465	0.000000	0.000855	0.000000	0.000472
0.000000	0.001220	0.000000	0.000612	0.000000	0.000275
0.000000	0.000930	0.000000	0.000329	0.000000	0.000046
0.000000	0.000687	0.000000	0.000095	0.000082	0.000000
0.000000	0.000395	0.000123	0.000000	0.000214	0.000000
0.000000	0.000167	0.000265	0.000000	0.000312	0.000000
0.000123	0.000000	0.000445	0.000000	0.000437	0.000000
0.000336	0.000000	0.000573	0.000000	0.000524	0.000000
0.000606	0.000000	0.000734	0.000000	0.000635	0.000000
0.000802	0.000000	0.000850	0.000000	0.000713	0.000000
0.001039	0.000000	0.000987	0.000000	0.000806	0.000000
0.001216	0.000000	0.001088	0.000000	0.000873	0.000000
0.001415	0.000000	0.001201	0.000000	0.000948	0.000000
0.001559	0.000000	0.001278	0.000000	0.000996	0.000000
0.001730	0.000000	0.001372	0.000000	0.001056	0.000000
0.001840	0.000000	0.001429	0.000000	0.001090	0.000000
0.001967	0.000000	0.001493	0.000000	0.001129	0.000000
0.002046	0.000000	0.001529	0.000000	0.001147	0.000000
0.002131	0.000000	0.001566	0.000000	0.001166	0.000000
0.002177	0.000000	0.001580	0.000000	0.001168	0.000000
0.002223	0.000000	0.001592	0.000000	0.001170	0.000000
0.002234	0.000000	0.001583	0.000000	0.001156	0.000000
0.002240	0.000000	0.001570	0.000000	0.001139	0.000000
0.002219	0.000000	0.001540	0.000000	0.001110	0.000000
0.002188	0.000000	0.001504	0.000000	0.001077	0.000000
0.002134	0.000000	0.001454	0.000000	0.001034	0.000000
0.002073	0.000000	0.001398	0.000000	0.000987	0.000000
0.001993	0.000000	0.001331	0.000000	0.000933	0.000000
0.001901	0.000000	0.001255	0.000000	0.000872	0.000000
0.001799	0.000000	0.001173	0.000000	0.000808	0.000000
0.001683	0.000000	0.001080	0.000000	0.000737	0.000000
0.001565	0.000000	0.000987	0.000000	0.000665	0.000000
0.001427	0.000000	0.000881	0.000000	0.000585	0.000000
0.001296	0.000000	0.000780	0.000000	0.000509	0.000000
0.001142	0.000000	0.000664	0.000000	0.000423	0.000000
0.001002	0.000000	0.000558	0.000000	0.000344	0.000000
0.000838	0.000000	0.000438	0.000000	0.000255	0.000000
0.000693	0.000000	0.000330	0.000000	0.000176	0.000000
0.000525	0.000000	0.000208	0.000000	0.000087	0.000000
0.000379	0.000000	0.000101	0.000000	0.000009	0.000000
0.000212	0.000000	0.000000	0.000027	0.000000	0.000127
0.000070	0.000000	0.000000	0.000175	0.000000	0.000250
0.000000	0.000093	0.000000	0.000341	0.000000	0.000385
0.000000	0.000227	0.000000	0.000477	0.000000	0.000496
0.000000	0.000381	0.000000	0.000631	0.000000	0.000621
0.000000	0.000503	0.000000	0.000755	0.000000	0.000721
0.000000	0.000639	0.000000	0.000889	0.000000	0.000828
0.000000	0.000745	0.000000	0.000994	0.000000	0.000911
0.000000	0.000867	0.000000	0.001113	0.000000	0.001005
0.000000	0.000947	0.000000	0.001191	0.000000	0.001066
0.000000	0.001053	0.000000	0.001292	0.000000	0.001145
0.000000	0.001109	0.000000	0.001346	0.000000	0.001186
0.000000	0.001190	0.000000	0.001420	0.000000	0.001243
0.000000	0.001227	0.000000	0.001454	0.000000	0.001266
0.000000	0.001280	0.000000	0.001502	0.000000	0.001301
0.000000	0.001292	0.000000	0.001508	0.000000	0.001301
0.000000	0.001327	0.000000	0.001536	0.000000	0.001320
0.000000	0.001307	0.000000	0.001511	0.000000	0.001295
0.000000	0.001326	0.000000	0.001523	0.000000	0.001300
0.000000	0.001274	0.000000	0.001464	0.000000	0.001248
0.000000	0.001282	0.000000	0.001465	0.000000	0.001243
0.000000	0.001196	0.000000	0.001373	0.000000	0.001164
0.000000	0.001196	0.000000	0.001363	0.000000	0.001150
0.000000	0.001078	0.000000	0.001239	0.000000	0.001046
0.000000	0.001073	0.000000	0.001223	0.000000	0.001027
0.000000	0.000926	0.000000	0.001071	0.000000	0.000900
0.000000	0.000917	0.000000	0.001049	0.000000	0.000877
0.000000	0.000745	0.000000	0.000872	0.000000	0.000730
0.000000	0.000737	0.000000	0.000850	0.000000	0.000707
0.000000	0.000542	0.000000	0.000650	0.000000	0.000540
0.000000	0.000540	0.000000	0.000634	0.000000	0.000522
0.000000	0.000322	0.000000	0.000410	0.000000	0.000336
0.000000	0.000333	0.000000	0.000406	0.000000	0.000328
0.000000	0.000093	0.000000	0.000162	0.000000	0.000126
0.000000	0.000124	0.000000	0.000176	0.000000	0.000134
0.000139	0.000000	0.000061	0.000000	0.000051	0.000000
0.000082	0.000000	0.000034	0.000000	0.000034	0.000000
0.000365	0.000000	0.000226	0.000000	0.000173	0.000000
0.000281	0.000000	0.000183	0.000000	0.000144	0.000000
0.000578	0.000000	0.000381	0.000000	0.000287	0.000000
0.000464	0.000000	0.000318	0.000000	0.000244	0.000000
0.000770	0.000000	0.000522	0.000000	0.000391	0.000000
0.000623	0.000000	0.000438	0.000000	0.000332	0.000000
0.000938	0.000000	0.000646	0.000000	0.000482	0.000000
0.000754	0.000000	0.000539	0.000000	0.000406	0.000000
0.001076	0.000000	0.000751	0.000000	0.000558	0.000000
0.000851	0.000000	0.000616	0.000000	0.000463	0.000000
0.001184	0.000000	0.000834	0.000000	0.000619	0.000000
0.000909	0.000000	0.000668	0.000000	0.000500	0.000000
0.001257	0.000000	0.000894	0.000000	0.000663	0.000000
0.000930	0.000000	0.000693	0.000000	0.000519	0.000000
0.001296	0.000000	0.000930	0.000000	0.000689	0.000000
0.000909	0.000000	0.000690	0.000000	0.000517	0.000000
0.001301	0.000000	0.000943	0.000000	0.000698	0.000000
0.000850	0.000000	0.000661	0.000000	0.000496	0.000000
0.001273	0.000000	0.000934	0.000000	0.000690	0.000000
0.000751	0.000000	0.000604	0.000000	0.000455	0.000000
0.001217	0.000000	0.000904	0.000000	0.000668	0.000000
0.000614	0.000000	0.000520	0.000000	0.000394	0.000000
0.001138	0.000000	0.000857	0.000000	0.000633	0.000000
0.000443	0.000000	0.000413	0.000000	0.000316	0.000000
0.001038	0.000000	0.000796	0.000000	0.000588	0.000000
0.000239	0.000000	0.000281	0.000000	0.000221	0.000000
0.000929	0.000000	0.000726	0.000000	0.000536	0.000000
0.000003	0.000000	0.000125	0.000000	0.000109	0.000000
0.000820	0.000000	0.000654	0.000000	0.000483	0.000000
0.000000	0.000263	0.000000	0.000077	0.000000	0.000030
0.000719	0.000000	0.000586	0.000000	0.000432	0.000000
0.000000	0.000557	0.000000	0.000365	0.000000	0.000265
0.000630	0.000000	0.000521	0.000000	0.000383	0.000000
0.000000	0.000865	0.000000	0.000667	0.000000	0.000512
0.000554	0.000000	0.000464	0.000000	0.000341	0.000000
0.000000	0.001185	0.000000	0.000981	0.000000	0.000770
0.000501	0.000000	0.000420	0.000000	0.000307	0.000000
0.000000	0.001511	0.000000	0.001302	0.000000	0.001032
0.000479	0.000000	0.000396	0.000000	0.000287	0.000000
0.000000	0.001843	0.000000	0.001628	0.000000	0.001299
0.000495	0.000000	0.000393	0.000000	0.000282	0.000000
0.000000	0.002174	0.000000	0.001955	0.000000	0.001566
0.000554	0.000000	0.000419	0.000000	0.000298	0.000000
0.000000	0.002505	0.000000	0.002283	0.000000	0.001833
0.000666	0.000000	0.000478	0.000000	0.000337	0.000000
0.000000	0.002834	0.000000	0.002608	0.000000	0.002098
0.000833	0.000000	0.000573	0.000000	0.000402	0.000000
0.000000	0.003161	0.000000	0.002931	0.000000	0.002363
0.001059	0.000000	0.000704	0.000000	0.000493	0.000000
0.000000	0.003483	0.000000	0.003249	0.000000	0.002622
0.001344	0.000000	0.000873	0.000000	0.000611	0.000000
0.000000	0.003796	0.000000	0.003558	0.000000	0.002875
0.001685	0.000000	0.001076	0.000000	0.000755	0.000000
0.000000	0.004095	0.000000	0.003853	0.000000	0.003118
0.002076	0.000000	0.001310	0.000000	0.000921	0.000000
0.000000	0.004375	0.000000	0.004127	0.000000	0.003343
0.002506	0.000000	0.001568	0.000000	0.001105	0.000000
0.000000	0.004627	0.000000	0.004374	0.000000	0.003547
0.002962	0.000000	0.001841	0.000000	0.001300	0.000000
0.000000	0.004844	0.000000	0.004585	0.000000	0.003722
0.003428	0.000000	0.002120	0.000000	0.001500	0.000000
0.000000	0.005017	0.000000	0.004753	0.000000	0.003862
0.003890	0.000000	0.002395	0.000000	0.001698	0.000000
0.000000	0.005137	0.000000	0.004869	0.000000	0.003961
0.004330	0.000000	0.002656	0.000000	0.001886	0.000000
0.000000	0.005201	0.000000	0.004931	0.000000	0.004015
0.004734	0.000000	0.002895	0.000000	0.002058	0.000000
0.000000	0.005206	0.000000	0.004935	0.000000	0.004023
0.005090	0.000000	0.003106	0.000000	0.002211	0.000000
0.000000	0.005154	0.000000	0.004885	0.000000	0.003987
0.005391	0.000000	0.003284	0.000000	0.002339	0.000000
0.000000	0.005047	0.000000	0.004783	0.000000	0.003908
0.005630	0.000000	0.003426	0.000000	0.002442	0.000000
0.000000	0.004895	0.000000	0.004637	0.000000	0.003794
0.005806	0.000000	0.003530	0.000000	0.002518	0.000000
0.000000	0.004706	0.000000	0.004455	0.000000	0.003650
0.005919	0.000000	0.003598	0.000000	0.002568	0.000000
0.000000	0.004489	0.000000	0.004247	0.000000	0.003485
0.005970	0.000000	0.003631	0.000000	0.002592	0.000000
0.000000	0.004255	0.000000	0.004023	0.000000	0.003307
0.005963	0.000000	0.003631	0.000000	0.002592	0.000000
0.000000	0.004015	0.000000	0.003792	0.000000	0.003122
0.005902	0.000000	0.003599	0.000000	0.002569	0.000000
0.000000	0.003782	0.000000	0.003567	0.000000	0.002941
0.005797	0.000000	0.003541	0.000000	0.002528	0.000000
0.000000	0.003566	0.000000	0.003358	0.000000	0.002772
0.005658	0.000000	0.003464	0.000000	0.002473	0.000000
0.000000	0.003380	0.000000	0.003177	0.000000	0.002624
0.005489	0.000000	0.003370	0.000000	0.002405	0.000000
0.000000	0.003223	0.000000	0.003022	0.000000	0.002497
0.005296	0.000000	0.003262	0.000000	0.002327	0.000000
0.000000	0.003101	0.000000	0.002898	0.000000	0.002395
0.005084	0.000000	0.003142	0.000000	0.002241	0.000000
0.000000	0.003014	0.000000	0.002807	0.000000	0.002318
0.004856	0.000000	0.003012	0.000000	0.002148	0.000000
0.000000	0.002960	0.000000	0.002747	0.000000	0.002266
0.004616	0.000000	0.002875	0.000000	0.002050	0.000000
0.000000	0.002939	0.000000	0.002716	0.000000	0.002238
0.004368	0.000000	0.002733	0.000000	0.001948	0.000000
0.000000	0.002947	0.000000	0.002713	0.000000	0.002231
0.004116	0.000000	0.002587	0.000000	0.001844	0.000000
0.000000	0.002981	0.000000	0.002734	0.000000	0.002244
0.003864	0.000000	0.002442	0.000000	0.001740	0.000000
0.000000	0.003037	0.000000	0.002776	0.000000	0.002273
0.003617	0.000000	0.002298	0.000000	0.001637	0.000000
0.000000	0.003111	0.000000	0.002834	0.000000	0.002316
0.003378	0.000000	0.002158	0.000000	0.001538	0.000000
0.000000	0.003198	0.000000	0.002904	0.000000	0.002368
0.003149	0.000000	0.002024	0.000000	0.001444	0.000000
0.000000	0.003294	0.000000	0.002985	0.000000	0.002428
0.002938	0.000000	0.001901	0.000000	0.001356	0.000000
0.000000	0.003396	0.000000	0.003071	0.000000	0.002493
0.002747	0.000000	0.001789	0.000000	0.001277	0.000000
0.000000	0.003500	0.000000	0.003160	0.000000	0.002561
0.002580	0.000000	0.001690	0.000000	0.001208	0.000000
0.000000	0.003601	0.000000	0.003248	0.000000	0.002628
0.002440	0.000000	0.001608	0.000000	0.001150	0.000000
0.000000	0.003697	0.000000	0.003331	0.000000	0.002692
0.002326	0.000000	0.001541	0.000000	0.001104	0.000000
0.000000	0.003783	0.000000	0.003408	0.000000	0.002750
0.002243	0.000000	0.001491	0.000000	0.001070	0.000000
0.000000	0.003859	0.000000	0.003476	0.000000	0.002803
0.002189	0.000000	0.001459	0.000000	0.001048	0.000000
0.000000	0.003921	0.000000	0.003533	0.000000	0.002846
0.002163	0.000000	0.001442	0.000000	0.001037	0.000000
0.000000	0.003962	0.000000	0.003572	0.000000	0.002876
0.002160	0.000000	0.001439	0.000000	0.001036	0.000000
0.000000	0.003980	0.000000	0.003591	0.000000	0.002890
0.002180	0.000000	0.001448	0.000000	0.001044	0.000000
0.000000	0.003975	0.000000	0.003590	0.000000	0.002888
0.002220	0.000000	0.001469	0.000000	0.001060	0.000000
0.000000	0.003946	0.000000	0.003569	0.000000	0.002872
0.002279	0.000000	0.001502	0.000000	0.001083	0.000000
0.000000	0.003897	0.000000	0.003530	0.000000	0.002841
0.002356	0.000000	0.001544	0.000000	0.001114	0.000000
0.000000	0.003827	0.000000	0.003473	0.000000	0.002796
0.002445	0.000000	0.001594	0.000000	0.001149	0.000000
0.000000	0.003738	0.000000	0.003399	0.000000	0.002739
0.002546	0.000000	0.001650	0.000000	0.001189	0.000000
0.000000	0.003633	0.000000	0.003311	0.000000	0.002670
0.002654	0.000000	0.001710	0.000000	0.001232	0.000000
0.000000	0.003514	0.000000	0.003212	0.000000	0.002593
0.002768	0.000000	0.001773	0.000000	0.001276	0.000000
0.000000	0.003386	0.000000	0.003104	0.000000	0.002509
0.002881	0.000000	0.001836	0.000000	0.001320	0.000000
0.000000	0.003248	0.000000	0.002987	0.000000	0.002418
0.002992	0.000000	0.001897	0.000000	0.001362	0.000000
0.000000	0.003107	0.000000	0.002867	0.000000	0.002325
0.003097	0.000000	0.001955	0.000000	0.001402	0.000000
0.000000	0.002964	0.000000	0.002746	0.000000	0.002232
0.003193	0.000000	0.002007	0.000000	0.001438	0.000000
0.000000	0.002823	0.000000	0.002626	0.000000	0.002139
0.003279	0.000000	0.002053	0.000000	0.001469	0.000000
0.000000	0.002686	0.000000	0.002511	0.000000	0.002050
0.003352	0.000000	0.002091	0.000000	0.001494	0.000000
0.000000	0.002558	0.000000	0.002403	0.000000	0.001967
0.003409	0.000000	0.002121	0.000000	0.001514	0.000000
0.000000	0.002440	0.000000	0.002303	0.000000	0.001890
0.003450	0.000000	0.002140	0.000000	0.001526	0.000000
0.000000	0.002337	0.000000	0.002216	0.000000	0.001824
0.003476	0.000000	0.002152	0.000000	0.001532	0.000000
0.000000	0.002253	0.000000	0.002147	0.000000	0.001771
0.003490	0.000000	0.002157	0.000000	0.001534	0.000000
0.000000	0.002190	0.000000	0.002096	0.000000	0.001732
0.003492	0.000000	0.002154	0.000000	0.001530	0.000000
0.000000	0.002148	0.000000	0.002063	0.000000	0.001707
0.003481	0.000000	0.002145	0.000000	0.001522	0.000000
0.000000	0.002128	0.000000	0.002050	0.000000	0.001698
0.003460	0.000000	0.002131	0.000000	0.001510	0.000000
0.000000	0.002130	0.000000	0.002055	0.000000	0.001703
0.003428	0.000000	0.002110	0.000000	0.001494	0.000000
0.000000	0.002152	0.000000	0.002078	0.000000	0.001722
0.003387	0.000000	0.002085	0.000000	0.001475	0.000000
0.000000	0.002194	0.000000	0.002117	0.000000	0.001754
0.003339	0.000000	0.002055	0.000000	0.001454	0.000000
0.000000	0.002254	0.000000	0.002172	0.000000	0.001797
0.003284	0.000000	0.002023	0.000000	0.001430	0.000000
0.000000	0.002330	0.000000	0.002240	0.000000	0.001851
0.003226	0.000000	0.001990	0.000000	0.001406	0.000000
0.000000	0.002420	0.000000	0.002320	0.000000	0.001914
0.003166	0.000000	0.001955	0.000000	0.001382	0.000000
0.000000	0.002522	0.000000	0.002409	0.000000	0.001985
0.003107	0.000000	0.001922	0.000000	0.001359	0.000000
0.000000	0.002633	0.000000	0.002506	0.000000	0.002061
0.003051	0.000000	0.001892	0.000000	0.001338	0.000000
0.000000	0.002752	0.000000	0.002609	0.000000	0.002142
0.002999	0.000000	0.001865	0.000000	0.001319	0.000000
0.000000	0.002874	0.000000	0.002715	0.000000	0.002224
0.002952	0.000000	0.001841	0.000000	0.001304	0.000000
0.000000	0.002998	0.000000	0.002821	0.000000	0.002307
0.002914	0.000000	0.001823	0.000000	0.001292	0.000000
0.000000	0.003122	0.000000	0.002927	0.000000	0.002389
0.002885	0.000000	0.001810	0.000000	0.001285	0.000000
0.000000	0.003242	0.000000	0.003030	0.000000	0.002469
0.002866	0.000000	0.001805	0.000000	0.001283	0.000000
0.000000	0.003358	0.000000	0.003127	0.000000	0.002544
0.002857	0.000000	0.001805	0.000000	0.001285	0.000000
0.000000	0.003466	0.000000	0.003218	0.000000	0.002614
0.002859	0.000000	0.001812	0.000000	0.001292	0.000000
0.000000	0.003565	0.000000	0.003300	0.000000	0.002678
0.002872	0.000000	0.001826	0.000000	0.001303	0.000000
0.000000	0.003652	0.000000	0.003372	0.000000	0.002733
0.002893	0.000000	0.001844	0.000000	0.001318	0.000000
0.000000	0.003725	0.000000	0.003431	0.000000	0.002779
0.002922	0.000000	0.001866	0.000000	0.001336	0.000000
0.000000	0.003783	0.000000	0.003476	0.000000	0.002813
0.002956	0.000000	0.001892	0.000000	0.001356	0.000000
0.000000	0.003823	0.000000	0.003507	0.000000	0.002835
0.002995	0.000000	0.001919	0.000000	0.001378	0.000000
0.000000	0.003847	0.000000	0.003522	0.000000	0.002846
0.003038	0.000000	0.001949	0.000000	0.001400	0.000000
0.000000	0.003854	0.000000	0.003523	0.000000	0.002846
0.003083	0.000000	0.001979	0.000000	0.001423	0.000000
0.000000	0.003845	0.000000	0.003510	0.000000	0.002835
0.003129	0.000000	0.002010	0.000000	0.001445	0.000000
0.000000	0.003822	0.000000	0.003485	0.000000	0.002815
0.003176	0.000000	0.002039	0.000000	0.001468	0.000000
0.000000	0.003785	0.000000	0.003448	0.000000	0.002785
0.003222	0.000000	0.002068	0.000000	0.001489	0.000000
0.000000	0.003737	0.000000	0.003402	0.000000	0.002748
0.003264	0.000000	0.002094	0.000000	0.001507	0.000000
0.000000	0.003677	0.000000	0.003346	0.000000	0.002704
0.003303	0.000000	0.002118	0.000000	0.001524	0.000000
0.000000	0.003610	0.000000	0.003285	0.000000	0.002656
0.003339	0.000000	0.002139	0.000000	0.001539	0.000000
0.000000	0.003537	0.000000	0.003219	0.000000	0.002604
0.003368	0.000000	0.002155	0.000000	0.001550	0.000000
0.000000	0.003459	0.000000	0.003149	0.000000	0.002549
0.003391	0.000000	0.002167	0.000000	0.001558	0.000000
0.000000	0.003379	0.000000	0.003078	0.000000	0.002494
0.003407	0.000000	0.002175	0.000000	0.001562	0.000000
0.000000	0.003298	0.000000	0.003006	0.000000	0.002438
0.003415	0.000000	0.002177	0.000000	0.001562	0.000000
0.000000	0.003218	0.000000	0.002937	0.000000	0.002385
0.003417	0.000000	0.002174	0.000000	0.001559	0.000000
0.000000	0.003143	0.000000	0.002873	0.000000	0.002335
0.003412	0.000000	0.002168	0.000000	0.001553	0.000000
0.000000	0.003073	0.000000	0.002815	0.000000	0.002290
0.003402	0.000000	0.002158	0.000000	0.001545	0.000000
0.000000	0.003012	0.000000	0.002765	0.000000	0.002252
0.003389	0.000000	0.002146	0.000000	0.001535	0.000000
0.000000	0.002960	0.000000	0.002724	0.000000	0.002221
0.003372	0.000000	0.002132	0.000000	0.001523	0.000000
0.000000	0.002918	0.000000	0.002692	0.000000	0.002197
0.003351	0.000000	0.002115	0.000000	0.001510	0.000000
0.000000	0.002886	0.000000	0.002670	0.000000	0.002181
0.003328	0.000000	0.002097	0.000000	0.001495	0.000000
0.000000	0.002864	0.000000	0.002656	0.000000	0.002171
0.003302	0.000000	0.002078	0.000000	0.001480	0.000000
0.000000	0.002851	0.000000	0.002651	0.000000	0.002169
0.003275	0.000000	0.002058	0.000000	0.001465	0.000000
0.000000	0.002848	0.000000	0.002654	0.000000	0.002172
0.003247	0.000000	0.002037	0.000000	0.001449	0.000000
0.000000	0.002853	0.000000	0.002664	0.000000	0.002182
0.003219	0.000000	0.002017	0.000000	0.001433	0.000000
0.000000	0.002866	0.000000	0.002681	0.000000	0.002196
0.003191	0.000000	0.001997	0.000000	0.001418	0.000000
0.000000	0.002885	0.000000	0.002703	0.000000	0.002214
0.003164	0.000000	0.001977	0.000000	0.001404	0.000000
0.000000	0.002910	0.000000	0.002730	0.000000	0.002236
0.003138	0.000000	0.001959	0.000000	0.001390	0.000000
0.000000	0.002939	0.000000	0.002759	0.000000	0.002260
0.003114	0.000000	0.001944	0.000000	0.001379	0.000000
0.000000	0.002972	0.000000	0.002792	0.000000	0.002285
0.003094	0.000000	0.001930	0.000000	0.001369	0.000000
0.000000	0.003007	0.000000	0.002826	0.000000	0.002313
0.003077	0.000000	0.001919	0.000000	0.001361	0.000000
0.000000	0.003044	0.000000	0.002861	0.000000	0.002340
0.003064	0.000000	0.001911	0.000000	0.001355	0.000000
0.000000	0.003082	0.000000	0.002895	0.000000	0.002367
0.003056	0.000000	0.001906	0.000000	0.001352	0.000000
0.000000	0.003119	0.000000	0.002929	0.000000	0.002394
0.003052	0.000000	0.001904	0.000000	0.001352	0.000000
0.000000	0.003155	0.000000	0.002961	0.000000	0.002418
0.003052	0.000000	0.001906	0.000000	0.001354	0.000000
0.000000	0.003190	0.000000	0.002991	0.000000	0.002441
0.003057	0.000000	0.001910	0.000000	0.001358	0.000000
0.000000	0.003221	0.000000	0.003018	0.000000	0.002462
0.003067	0.000000	0.001918	0.000000	0.001364	0.000000
0.000000	0.003250	0.000000	0.003041	0.000000	0.002479
0.003079	0.000000	0.001927	0.000000	0.001372	0.000000
0.000000	0.003274	0.000000	0.003060	0.000000	0.002493
0.003094	0.000000	0.001939	0.000000	0.001381	0.000000
0.000000	0.003292	0.000000	0.003073	0.000000	0.002503
0.003111	0.000000	0.001951	0.000000	0.001391	0.000000
0.000000	0.003306	0.000000	0.003083	0.000000	0.002509
0.003129	0.000000	0.001965	0.000000	0.001401	0.000000
0.000000	0.003315	0.000000	0.003086	0.000000	0.002511
0.003147	0.000000	0.001978	0.000000	0.001412	0.000000
0.000000	0.003318	0.000000	0.003085	0.000000	0.002510
0.003166	0.000000	0.001992	0.000000	0.001423	0.000000
0.000000	0.003317	0.000000	0.003080	0.000000	0.002504
0.003183	0.000000	0.002006	0.000000	0.001433	0.000000
0.000000	0.003311	0.000000	0.003070	0.000000	0.002495
0.003199	0.000000	0.002018	0.000000	0.001443	0.000000
0.000000	0.003300	0.000000	0.003056	0.000000	0.002483
0.003214	0.000000	0.002029	0.000000	0.001451	0.000000
0.000000	0.003285	0.000000	0.003038	0.000000	0.002469
0.003225	0.000000	0.002038	0.000000	0.001459	0.000000
0.000000	0.003268	0.000000	0.003018	0.000000	0.002452
0.003234	0.000000	0.002046	0.000000	0.001464	0.000000
0.000000	0.003248	0.000000	0.002997	0.000000	0.002434
0.003240	0.000000	0.002051	0.000000	0.001469	0.000000
0.000000	0.003226	0.000000	0.002973	0.000000	0.002415
0.003242	0.000000	0.002054	0.000000	0.001471	0.000000
0.000000	0.003203	0.000000	0.002949	0.000000	0.002396
0.003241	0.000000	0.002055	0.000000	0.001472	0.000000
0.000000	0.003179	0.000000	0.002925	0.000000	0.002376
0.003235	0.000000	0.002053	0.000000	0.001470	0.000000
0.000000	0.003155	0.000000	0.002901	0.000000	0.002357
0.003227	0.000000	0.002048	0.000000	0.001467	0.000000
0.000000	0.003133	0.000000	0.002879	0.000000	0.002339
0.003216	0.000000	0.002043	0.000000	0.001463	0.000000
0.000000	0.003113	0.000000	0.002860	0.000000	0.002324
0.003204	0.000000	0.002035	0.000000	0.001457	0.000000
0.000000	0.003096	0.000000	0.002844	0.000000	0.002312
0.003190	0.000000	0.002027	0.000000	0.001451	0.000000
0.000000	0.003083	0.000000	0.002832	0.000000	0.002302
0.003176	0.000000	0.002018	0.000000	0.001445	0.000000
0.000000	0.003073	0.000000	0.002823	0.000000	0.002295
0.003160	0.000000	0.002009	0.000000	0.001437	0.000000
0.000000	0.003066	0.000000	0.002818	0.000000	0.002291
0.003145	0.000000	0.001999	0.000000	0.001430	0.000000
0.000000	0.003063	0.000000	0.002817	0.000000	0.002291
0.003130	0.000000	0.001989	0.000000	0.001422	0.000000
0.000000	0.003064	0.000000	0.002819	0.000000	0.002293
0.003116	0.000000	0.001980	0.000000	0.001415	0.000000
0.000000	0.003068	0.000000	0.002824	0.000000	0.002297
0.003103	0.000000	0.001971	0.000000	0.001408	0.000000
0.000000	0.003074	0.000000	0.002832	0.000000	0.002305
0.003092	0.000000	0.001962	0.000000	0.001402	0.000000
0.000000	0.003084	0.000000	0.002843	0.000000	0.002314
0.003082	0.000000	0.001955	0.000000	0.001396	0.000000
0.000000	0.003094	0.000000	0.002855	0.000000	0.002324
0.003074	0.000000	0.001949	0.000000	0.001391	0.000000
0.000000	0.003107	0.000000	0.002869	0.000000	0.002336
0.003068	0.000000	0.001944	0.000000	0.001387	0.000000
0.000000	0.003121	0.000000	0.002884	0.000000	0.002348
0.003066	0.000000	0.001941	0.000000	0.001385	0.000000
0.000000	0.003135	0.000000	0.002901	0.000000	0.002362
0.003066	0.000000	0.001940	0.000000	0.001383	0.000000
0.000000	0.003150	0.000000	0.002917	0.000000	0.002375
0.003068	0.000000	0.001939	0.000000	0.001383	0.000000
0.000000	0.003165	0.000000	0.002932	0.000000	0.002388
0.003073	0.000000	0.001941	0.000000	0.001384	0.000000
0.000000	0.003179	0.000000	0.002947	0.000000	0.002400
0.003080	0.000000	0.001944	0.000000	0.001386	0.000000
0.000000	0.003192	0.000000	0.002961	0.000000	0.002412
0.003090	0.000000	0.001949	0.000000	0.001389	0.000000
0.000000	0.003203	0.000000	0.002974	0.000000	0.002423
0.003102	0.000000	0.001955	0.000000	0.001394	0.000000
0.000000	0.003213	0.000000	0.002985	0.000000	0.002432
0.003116	0.000000	0.001963	0.000000	0.001399	0.000000
0.000000	0.003222	0.000000	0.002994	0.000000	0.002439
0.003132	0.000000	0.001971	0.000000	0.001405	0.000000
0.000000	0.003227	0.000000	0.003001	0.000000	0.002445
0.003148	0.000000	0.001980	0.000000	0.001411	0.000000
0.000000	0.003231	0.000000	0.003006	0.000000	0.002449
0.003165	0.000000	0.001990	0.000000	0.001419	0.000000
0.000000	0.003233	0.000000	0.003009	0.000000	0.002451
0.003183	0.000000	0.002000	0.000000	0.001426	0.000000
0.000000	0.003233	0.000000	0.003009	0.000000	0.002451
0.003200	0.000000	0.002011	0.000000	0.001433	0.000000
0.000000	0.003230	0.000000	0.003007	0.000000	0.002450
0.003216	0.000000	0.002020	0.000000	0.001440	0.000000
0.000000	0.003225	0.000000	0.003002	0.000000	0.002446
0.003231	0.000000	0.002029	0.000000	0.001447	0.000000
0.000000	0.003219	0.000000	0.002996	0.000000	0.002442
0.003244	0.000000	0.002037	0.000000	0.001453	0.000000
0.000000	0.003210	0.000000	0.002988	0.000000	0.002435
0.003255	0.000000	0.002044	0.000000	0.001458	0.000000
0.000000	0.003201	0.000000	0.002979	0.000000	0.002427
0.003264	0.000000	0.002050	0.000000	0.001462	0.000000
0.000000	0.003190	0.000000	0.002968	0.000000	0.002419
0.003271	0.000000	0.002054	0.000000	0.001465	0.000000
0.000000	0.003178	0.000000	0.002956	0.000000	0.002409
0.003274	0.000000	0.002057	0.000000	0.001467	0.000000
0.000000	0.003166	0.000000	0.002944	0.000000	0.002399
0.003276	0.000000	0.002058	0.000000	0.001468	0.000000
0.000000	0.003153	0.000000	0.002932	0.000000	0.002389
0.003274	0.000000	0.002057	0.000000	0.001468	0.000000
0.000000	0.003142	0.000000	0.002920	0.000000	0.002379
0.003269	0.000000	0.002056	0.000000	0.001467	0.000000
0.000000	0.003131	0.000000	0.002908	0.000000	0.002370
0.003263	0.000000	0.002052	0.000000	0.001465	0.000000
0.000000	0.003122	0.000000	0.002898	0.000000	0.002362
0.003255	0.000000	0.002048	0.000000	0.001462	0.000000
0.000000	0.003114	0.000000	0.002890	0.000000	0.002355
0.003244	0.000000	0.002043	0.000000	0.001458	0.000000
0.000000	0.003108	0.000000	0.002883	0.000000	0.002349
0.003233	0.000000	0.002037	0.000000	0.001454	0.000000
0.000000	0.003104	0.000000	0.002878	0.000000	0.002345
0.003220	0.000000	0.002030	0.000000	0.001449	0.000000
0.000000	0.003102	0.000000	0.002875	0.000000	0.002342
0.003207	0.000000	0.002022	0.000000	0.001444	0.000000
0.000000	0.003102	0.000000	0.002874	0.000000	0.002341
0.003193	0.000000	0.002015	0.000000	0.001438	0.000000
0.000000	0.003104	0.000000	0.002874	0.000000	0.002341
0.003179	0.000000	0.002007	0.000000	0.001433	0.000000
0.000000	0.003108	0.000000	0.002877	0.000000	0.002342
0.003165	0.000000	0.001999	0.000000	0.001427	0.000000
0.000000	0.003113	0.000000	0.002880	0.000000	0.002345
0.003151	0.000000	0.001992	0.000000	0.001422	0.000000
0.000000	0.003120	0.000000	0.002886	0.000000	0.002349
0.003139	0.000000	0.001984	0.000000	0.001417	0.000000
0.000000	0.003128	0.000000	0.002892	0.000000	0.002354
0.003127	0.000000	0.001978	0.000000	0.001412	0.000000
0.000000	0.003137	0.000000	0.002900	0.000000	0.002360
0.003116	0.000000	0.001972	0.000000	0.001408	0.000000
0.000000	0.003146	0.000000	0.002908	0.000000	0.002366
0.003107	0.000000	0.001967	0.000000	0.001404	0.000000
0.000000	0.003156	0.000000	0.002916	0.000000	0.002373
0.003099	0.000000	0.001962	0.000000	0.001401	0.000000
0.000000	0.003166	0.000000	0.002925	0.000000	0.002379
0.003093	0.000000	0.001959	0.000000	0.001399	0.000000
0.000000	0.003176	0.000000	0.002934	0.000000	0.002386
0.003089	0.000000	0.001957	0.000000	0.001398	0.000000
0.000000	0.003185	0.000000	0.002942	0.000000	0.002393
0.003087	0.000000	0.001955	0.000000	0.001397	0.000000
0.000000	0.003193	0.000000	0.002950	0.000000	0.002399
0.003086	0.000000	0.001955	0.000000	0.001396	0.000000
0.000000	0.003201	0.000000	0.002957	0.000000	0.002404
0.003088	0.000000	0.001956	0.000000	0.001397	0.000000
0.000000	0.003207	0.000000	0.002963	0.000000	0.002409
0.003091	0.000000	0.001958	0.000000	0.001398	0.000000
0.000000	0.003212	0.000000	0.002968	0.000000	0.002413
0.003095	0.000000	0.001960	0.000000	0.001400	0.000000
0.000000	0.003216	0.000000	0.002971	0.000000	0.002417
0.003102	0.000000	0.001964	0.000000	0.001403	0.000000
0.000000	0.003218	0.000000	0.002974	0.000000	0.002419
0.003109	0.000000	0.001968	0.000000	0.001405	0.000000
0.000000	0.003219	0.000000	0.002975	0.000000	0.002420
0.003117	0.000000	0.001973	0.000000	0.001409	0.000000
0.000000	0.003218	0.000000	0.002975	0.000000	0.002420
0.003127	0.000000	0.001978	0.000000	0.001413	0.000000
0.000000	0.003216	0.000000	0.002974	0.000000	0.002419
0.003137	0.000000	0.001983	0.000000	0.001416	0.000000
0.000000	0.003212	0.000000	0.002971	0.000000	0.002417
0.003146	0.000000	0.001989	0.000000	0.001420	0.000000
0.000000	0.003207	0.000000	0.002968	0.000000	0.002415
0.003156	0.000000	0.001994	0.000000	0.001424	0.000000
0.000000	0.003201	0.000000	0.002963	0.000000	0.002411
0.003166	0.000000	0.001999	0.000000	0.001428	0.000000
0.000000	0.003193	0.000000	0.002957	0.000000	0.002407
0.003175	0.000000	0.002004	0.000000	0.001431	0.000000
0.000000	0.003185	0.000000	0.002951	0.000000	0.002402
0.003183	0.000000	0.002009	0.000000	0.001434	0.000000
0.000000	0.003177	0.000000	0.002944	0.000000	0.002397
0.003191	0.000000	0.002013	0.000000	0.001437	0.000000
0.000000	0.003169	0.000000	0.002937	0.000000	0.002391
0.003198	0.000000	0.002016	0.000000	0.001439	0.000000
0.000000	0.003160	0.000000	0.002929	0.000000	0.002386
0.003203	0.000000	0.002019	0.000000	0.001441	0.000000
0.000000	0.003151	0.000000	0.002922	0.000000	0.002380
0.003208	0.000000	0.002021	0.000000	0.001443	0.000000
0.000000	0.003143	0.000000	0.002915	0.000000	0.002375
0.003211	0.000000	0.002023	0.000000	0.001443	0.000000
0.000000	0.003135	0.000000	0.002909	0.000000	0.002370
0.003213	0.000000	0.002024	0.000000	0.001444	0.000000
0.000000	0.003128	0.000000	0.002903	0.000000	0.002366
0.003214	0.000000	0.002024	0.000000	0.001444	0.000000
0.000000	0.003122	0.000000	0.002899	0.000000	0.002362
0.003213	0.000000	0.002023	0.000000	0.001443	0.000000
0.000000	0.003117	0.000000	0.002895	0.000000	0.002359
0.003212	0.000000	0.002022	0.000000	0.001443	0.000000
0.000000	0.003114	0.000000	0.002892	0.000000	0.002357
0.003210	0.000000	0.002021	0.000000	0.001441	0.000000
0.000000	0.003112	0.000000	0.002890	0.000000	0.002356
0.003207	0.000000	0.002019	0.000000	0.001440	0.000000
0.000000	0.003111	0.000000	0.002889	0.000000	0.002355
0.003203	0.000000	0.002016	0.000000	0.001438	0.000000
0.000000	0.003111	0.000000	0.002889	0.000000	0.002355
0.003198	0.000000	0.002013	0.000000	0.001436	0.000000
