## Supplementary material for "Visualising joint force-velocity properties in musculoskeletal models": Code&Data: A03_FB_P01_x1_ctrqOutput.csv

-137.771821	-51.837326	-8.285227
-106.810750	-31.315592	-4.209186
-110.892688	-32.890983	-4.488649
-113.526348	-33.524932	-4.553883
-115.501913	-33.890059	-4.569499
-117.012948	-34.158737	-4.577888
-118.103934	-34.373933	-4.589473
-118.771542	-34.552586	-4.608056
-118.837496	-33.462920	-4.308996
-118.657888	-32.547931	-4.055850
-118.045311	-31.584989	-3.804531
-116.918114	-30.508797	-3.544801
-115.314642	-29.387614	-3.292264
-113.321942	-28.257956	-3.055179
-110.514003	-26.898137	-2.800255
-107.536971	-25.640718	-2.572087
-103.462882	-24.037308	-2.311400
-99.411146	-22.609498	-2.085359
-95.973328	-22.575149	-2.205231
-91.883088	-22.226261	-2.251528
-87.415728	-21.755743	-2.278976
-82.570655	-21.154536	-2.285192
-77.353415	-20.410581	-2.266977
-71.772062	-19.510447	-2.220794
-65.836116	-18.440280	-2.142960
-59.556094	-17.185907	-2.029721
-52.943498	-15.733129	-1.877359
-46.011755	-14.068556	-1.682374
-38.779213	-12.179437	-1.441174
-31.254992	-10.063892	-1.154008
-23.636043	-7.841975	-0.841578
-16.351500	-5.509626	-0.481235
-9.027741	-2.962412	-0.068397
-1.804532	-0.313702	0.371178
5.040036	2.290891	0.774086
10.748672	4.577337	1.176012
16.587745	7.107090	1.630301
21.951381	9.504640	2.064245
27.303815	12.019813	2.528839
32.255622	14.434841	2.977614
37.042210	16.860260	3.434424
41.460186	19.177167	3.872698
45.606225	21.423460	4.300831
49.354364	23.508157	4.698930
52.753107	25.439893	5.068299
55.687334	27.119527	5.388656
58.210737	28.557500	5.660709
60.206917	29.663801	5.865671
61.669712	30.392282	5.994150
62.613174	30.737443	6.043957
63.528568	31.086077	6.097064
64.038468	31.256323	6.115589
64.351208	31.350530	6.120477
64.336250	31.289141	6.094861
64.094797	31.135372	6.053447
63.566617	30.860864	5.989308
62.767251	30.456768	5.901304
61.745931	29.967097	5.798759
60.443028	29.339293	5.669814
58.954834	28.638187	5.528642
57.225023	27.828004	5.368366
55.328414	26.954430	5.197915
53.254419	26.005449	5.013341
51.050022	25.007489	4.820393
48.748221	23.981403	4.624474
46.339959	22.922771	4.431253
43.957977	21.893680	4.230174
39.426899	19.750835	4.289294
36.030027	17.806725	4.121247
32.192498	15.200901	2.889348
39.638395	20.711758	2.961108
18.767356	7.708102	2.188024
37.171281	19.130969	2.747009
31.725231	15.932165	1.466385
2.511732	-1.866469	0.499547
38.727879	19.406983	2.310369
14.764730	6.598842	-0.238319
18.456605	8.324770	0.396821
-6.424823	-6.882929	-0.842639
27.391863	13.175586	1.079759
-1.731680	-2.786422	-2.062169
19.471512	9.136986	0.727019
-20.768054	-14.329608	-2.790727
18.550874	8.112708	-0.027619
-22.134811	-14.703328	-3.045291
10.240351	3.532260	-0.939730
-22.249152	-14.580660	-2.832053
2.352048	-0.781894	-1.786744
-22.279144	-14.506371	-2.661520
-3.855959	-4.142061	-2.436580
-25.618087	-16.438467	-2.954895
-7.134137	-5.860582	-2.811474
-29.050761	-18.213060	-3.251302
-9.701915	-7.265943	-3.123771
-31.543354	-19.615930	-3.432984
-11.538106	-8.249481	-3.346135
-33.284397	-20.577012	-3.520599
-12.702620	-8.869270	-3.484985
-34.140196	-21.012936	-3.489381
-13.215501	-9.121414	-3.535265
-34.049156	-20.883565	-3.342505
-13.204648	-9.078460	-3.507643
-33.009462	-20.212356	-3.087754
-12.656433	-8.728278	-3.394264
-31.048535	-19.003929	-2.731727
-11.561940	-8.062640	-3.195829
-28.265634	-17.335345	-2.299621
-10.032619	-7.140033	-2.914311
-24.783937	-15.280045	-1.821418
-8.051781	-5.964088	-2.553784
-20.854743	-13.009984	-1.347989
-5.644755	-4.538375	-2.114134
-16.800180	-10.706080	-0.927920
-2.826691	-2.896363	-1.610262
-13.004045	-8.572257	-0.595029
0.329872	-1.082124	-1.060899
-9.907396	-6.865974	-0.381878
3.757189	0.823810	-0.503317
-8.586910	-6.255063	-0.364668
7.802309	2.992828	0.081301
-8.965384	-6.654709	-0.530628
11.996906	5.133314	0.641313
-6.638173	-5.419510	-0.275308
13.481376	5.712714	0.877477
-2.432661	-3.166062	0.129077
13.206815	5.316497	0.870997
2.309537	-0.652404	0.543328
13.504612	5.486413	0.877705
5.414244	0.948910	0.803191
14.724737	6.201345	1.017044
7.388341	2.007123	1.005166
16.555048	7.292756	1.220375
8.615820	2.710046	1.172221
18.344315	8.374829	1.414392
9.327632	3.155572	1.292931
19.828847	9.290260	1.582978
9.661262	3.424331	1.373578
20.908385	9.982550	1.706530
9.651897	3.519431	1.415641
21.573335	10.438602	1.779768
9.297861	3.444079	1.413978
21.817742	10.655314	1.805445
8.627087	3.200466	1.369880
21.632482	10.632633	1.786356
7.706285	2.827350	1.288040
21.016974	10.369297	1.720539
6.617289	2.348715	1.170440
20.011103	9.896690	1.618885
5.432029	1.815770	1.028664
18.591405	9.199448	1.478726
4.299090	1.325890	0.882203
16.781057	8.301169	1.303103
3.285451	0.919548	0.737205
14.599376	7.210107	1.095178
2.430322	0.616178	0.604656
12.122790	5.969262	0.860661
1.753332	0.419836	0.488819
9.463332	4.645374	0.613308
1.163396	0.280248	0.386425
6.767992	3.318968	0.370121
0.584877	0.146174	0.291792
4.195667	2.077043	0.151545
-0.160288	-0.087914	0.191638
1.982576	1.054591	-0.011323
-1.171123	-0.475232	0.079472
0.198628	0.271967	-0.113519
-2.314956	-0.937630	-0.029412
-1.391031	-0.423058	-0.209030
-3.569239	-1.494317	-0.151996
-2.856025	-1.085946	-0.318765
-4.760995	-2.040450	-0.266526
-4.119858	-1.661663	-0.417620
-5.851836	-2.538333	-0.368549
-5.207315	-2.162862	-0.505493
-6.792413	-2.973897	-0.457883
-6.115280	-2.585061	-0.581482
-7.589501	-3.343018	-0.532496
-6.848363	-2.928240	-0.644180
-8.212121	-3.635983	-0.592092
-7.398906	-3.190937	-0.693617
-8.656343	-3.848838	-0.634628
-7.762138	-3.370197	-0.728025
-8.955464	-3.995389	-0.664224
-7.952222	-3.471103	-0.747928
-9.077616	-4.063000	-0.678132
-7.970754	-3.493907	-0.752629
-9.038680	-4.059239	-0.678531
-7.838305	-3.448693	-0.743044
-8.840262	-3.985836	-0.666222
-7.557163	-3.333449	-0.718608
-8.509656	-3.852758	-0.643533
-7.140038	-3.155946	-0.680240
-8.057116	-3.665892	-0.612278
-6.603568	-2.922829	-0.630013
-7.500108	-3.432894	-0.574508
-5.977000	-2.644952	-0.567571
-6.861329	-3.161629	-0.531936
-5.265286	-2.327529	-0.494629
-6.168049	-2.866262	-0.486616
-4.541843	-2.013188	-0.419739
-5.385814	-2.525062	-0.435165
-3.844978	-1.717774	-0.346901
-4.535736	-2.143002	-0.372176
-3.251526	-1.486941	-0.287527
-3.578991	-1.701707	-0.295841
-2.688293	-1.261522	-0.230413
-2.633046	-1.260905	-0.216705
-2.051663	-0.980759	-0.167445
-1.774746	-0.857905	-0.139434
-1.342417	-0.649113	-0.098182
-0.988750	-0.482162	-0.063988
-0.616690	-0.299313	-0.026756
-0.255760	-0.125574	0.008517
0.086907	0.044246	0.043119
0.437309	0.213968	0.077261
0.763190	0.375362	0.109854
1.090454	0.533855	0.141598
1.388490	0.681845	0.171202
1.685614	0.826107	0.199808
1.950485	0.958142	0.225927
2.211630	1.085473	0.250912
2.440327	1.199772	0.273203
2.661002	1.307913	0.294127
2.850102	1.403008	0.312359
3.027534	1.490606	0.328981
3.174590	1.565257	0.342937
3.306933	1.631479	0.355109
3.410376	1.684834	0.364669
3.496759	1.729262	0.372375
3.557187	1.761932	0.377695
3.598054	1.784734	0.380987
3.616095	1.796957	0.382146
3.613497	1.799248	0.381333
3.590679	1.791809	0.378531
3.548244	1.775153	0.373918
3.487197	1.749723	0.367573
3.408733	1.715973	0.359583
3.313667	1.674481	0.350095
3.203160	1.625760	0.339211
3.079028	1.570591	0.327089
2.941882	1.509389	0.313826
2.793492	1.442836	0.299561
2.635569	1.372125	0.284523
2.470117	1.298592	0.268925
2.296669	1.220335	0.252513
2.106834	1.132689	0.235202
1.927955	1.051571	0.218890
1.734775	0.963395	0.200969
1.542560	0.875490	0.183277
1.341072	0.782469	0.164532
1.137772	0.688029	0.145472
0.931064	0.591339	0.125932
0.723195	0.493680	0.106209
0.515352	0.395751	0.086388
0.307178	0.297118	0.066430
0.100924	0.198729	0.046515
-0.102208	0.101489	0.026810
-0.301625	0.006100	0.007491
-0.497599	-0.088313	-0.011623
-0.692474	-0.183147	-0.030894
-0.878302	-0.273705	-0.049266
-1.058800	-0.362317	-0.067271
-1.229141	-0.446354	-0.084344
-1.391445	-0.526826	-0.100696
-1.542889	-0.602596	-0.116107
-1.683872	-0.673172	-0.130436
-1.814071	-0.739374	-0.143914
-1.930701	-0.798736	-0.155968
-2.036870	-0.853791	-0.167182
-2.127770	-0.901177	-0.176806
-2.207773	-0.943632	-0.185445
-2.272660	-0.979009	-0.192650
-2.324991	-1.008631	-0.198703
-2.362529	-1.031306	-0.203350
-2.387246	-1.047665	-0.206707
-2.398059	-1.057495	-0.208750
-2.395708	-1.061246	-0.209589
-2.380033	-1.058473	-0.209095
-2.351992	-1.049713	-0.207399
-2.311673	-1.035210	-0.204561
-2.259452	-1.015002	-0.200578
-2.196409	-0.989817	-0.195615
-2.122105	-0.958797	-0.189461
-2.039097	-0.923809	-0.182533
-1.946046	-0.884098	-0.174672
-1.845031	-0.840369	-0.166004
-1.736417	-0.793040	-0.156626
-1.621006	-0.742301	-0.146570
-1.499950	-0.688936	-0.136004
-1.373505	-0.632737	-0.124869
-1.243746	-0.575186	-0.113347
-1.111589	-0.516407	-0.101612
-0.980010	-0.458215	-0.089922
-0.842296	-0.396950	-0.077629
-0.705004	-0.335830	-0.065396
-0.564756	-0.273151	-0.052868
-0.425108	-0.210739	-0.040426
-0.284546	-0.147761	-0.027890
-0.145627	-0.085478	-0.015520
-0.007674	-0.023465	-0.003217
0.127528	0.037373	0.008812
0.262277	0.097868	0.020772
0.393901	0.157439	0.032543
0.519721	0.213962	0.043665
0.642420	0.269382	0.054568
0.758048	0.321688	0.064829
0.868004	0.371190	0.074485
0.970787	0.417266	0.083472
1.067124	0.460588	0.091876
1.154471	0.499424	0.099378
1.235873	0.536217	0.106492
1.306097	0.567298	0.112409
1.370380	0.595790	0.117819
1.423863	0.619217	0.122201
1.470100	0.639593	0.125990
1.505900	0.655157	0.128810
1.533275	0.666534	0.130767
1.552109	0.674346	0.132044
1.561469	0.677972	0.132488
1.561952	0.677207	0.132039
1.555030	0.673589	0.131068
1.538089	0.664963	0.129053
1.515186	0.654020	0.126638
1.482909	0.638761	0.123351
1.444973	0.621316	0.119660
1.398373	0.599518	0.115087
1.347589	0.576202	0.110252
1.289212	0.549770	0.104831
1.225652	0.520565	0.098846
1.158323	0.490019	0.092558
1.086742	0.458050	0.086072
1.008724	0.422525	0.078955
0.931337	0.387847	0.072043
0.847218	0.349946	0.064504
0.762243	0.311556	0.056918
0.673329	0.270998	0.048896
0.584356	0.230582	0.040942
0.492109	0.188408	0.032645
0.401042	0.146710	0.024459
0.308598	0.104410	0.016170
0.217232	0.062461	0.007942
0.126615	0.020826	-0.000222
0.037826	-0.019621	-0.008129
-0.051806	-0.060755	-0.016202
-0.136874	-0.099361	-0.023723
-0.221362	-0.137605	-0.031164
-0.300922	-0.173249	-0.038055
-0.378387	-0.207788	-0.044722
-0.450911	-0.239902	-0.050878
-0.519692	-0.270040	-0.056631
-0.583627	-0.297789	-0.061900
-0.642798	-0.323152	-0.066667
-0.696842	-0.345991	-0.070921
-0.745329	-0.365975	-0.074591
-0.789207	-0.384006	-0.077872
-0.825737	-0.398118	-0.080358
-0.858804	-0.410803	-0.082562
-0.884137	-0.419829	-0.084027
-0.904620	-0.426263	-0.084967
-0.919667	-0.430429	-0.085480
-0.927737	-0.430996	-0.085252
-0.932153	-0.430147	-0.084770
-0.928955	-0.425562	-0.083534
-0.922563	-0.419710	-0.082071
-0.909255	-0.410641	-0.079973
-0.892722	-0.400341	-0.077655
-0.869131	-0.386323	-0.074575
-0.844443	-0.372390	-0.071580
-0.812191	-0.354838	-0.067852
-0.779290	-0.337328	-0.064150
-0.739924	-0.316538	-0.059817
-0.701650	-0.296983	-0.055758
-0.657190	-0.274804	-0.051157
-0.611657	-0.252010	-0.046445
-0.562891	-0.227806	-0.041470
-0.513214	-0.203608	-0.036535
-0.459693	-0.177346	-0.031185
-0.407650	-0.152256	-0.026121
-0.351168	-0.124867	-0.020590
-0.297478	-0.099147	-0.015441
-0.240468	-0.071964	-0.010012
-0.185519	-0.045840	-0.004819
-0.129306	-0.019184	0.000466
-0.075102	0.006342	0.005498
-0.020294	0.032019	0.010546
0.032889	0.056975	0.015437
0.084227	0.080815	0.020072
0.133635	0.103412	0.024432
0.181804	0.125544	0.028700
0.225803	0.145233	0.032438
0.269053	0.164451	0.036080
0.307805	0.181256	0.039213
0.345179	0.197355	0.042200
0.377811	0.210918	0.044661
0.408603	0.223514	0.046918
0.434760	0.233697	0.048680
0.458520	0.242617	0.050183
0.478045	0.249420	0.051253
0.494631	0.254756	0.052026
0.507265	0.258141	0.052404
0.516659	0.259901	0.052454
0.522513	0.259950	0.052161
0.525211	0.258564	0.051584
0.524108	0.255264	0.050623
0.520533	0.250861	0.049453
0.513125	0.244596	0.047909
0.503744	0.237577	0.046232
0.490615	0.228802	0.044203
0.475688	0.219237	0.042021
0.458238	0.208699	0.039694
0.437971	0.196736	0.037064
0.416269	0.184236	0.034383
0.393153	0.171435	0.031623
0.367130	0.157213	0.028599
0.340429	0.142729	0.025548
0.311757	0.127457	0.022361
0.282543	0.112142	0.019191
0.251317	0.095791	0.015820
0.220828	0.080085	0.012613
0.188028	0.063241	0.009178
0.156875	0.047421	0.005983
0.123714	0.030663	0.002606
0.092678	0.015199	-0.000483
0.059697	-0.001254	-0.003770
0.029634	-0.015957	-0.006681
-0.002967	-0.032095	-0.009872
-0.030591	-0.045298	-0.012434
-0.061949	-0.060565	-0.015426
-0.086685	-0.072114	-0.017625
-0.115555	-0.085808	-0.020269
-0.137557	-0.095840	-0.022141
-0.162701	-0.107372	-0.024319
-0.181724	-0.115659	-0.025818
-0.203004	-0.125085	-0.027554
-0.218464	-0.131430	-0.028647
-0.235405	-0.138458	-0.029882
-0.247069	-0.142669	-0.030535
-0.259613	-0.147274	-0.031270
-0.267484	-0.149452	-0.031506
-0.275641	-0.151784	-0.031777
-0.279310	-0.151697	-0.031553
-0.283604	-0.152053	-0.031428
-0.282865	-0.149683	-0.030741
-0.283489	-0.148127	-0.030236
-0.278818	-0.143797	-0.029158
-0.275785	-0.140406	-0.028290
-0.267650	-0.134393	-0.026882
-0.261184	-0.129324	-0.025684
-0.250048	-0.121880	-0.024003
-0.240575	-0.115378	-0.022526
-0.227164	-0.106956	-0.020671
-0.215334	-0.099486	-0.019008
-0.199659	-0.090068	-0.016953
-0.185977	-0.081858	-0.015164
-0.168287	-0.071557	-0.012945
-0.153284	-0.062807	-0.011066
-0.134331	-0.052059	-0.008777
-0.118413	-0.043039	-0.006865
-0.098885	-0.032248	-0.004594
-0.082297	-0.023068	-0.002671
-0.062705	-0.012392	-0.000446
-0.046353	-0.003584	0.001374
-0.026604	0.007033	0.003575
-0.011263	0.015102	0.005216
0.008193	0.025371	0.007317
0.022292	0.032690	0.008786
0.040229	0.041896	0.010644
0.053251	0.048494	0.011947
0.068964	0.056326	0.013500
0.080730	0.062094	0.014616
0.093999	0.068516	0.015863
0.103567	0.072839	0.016661
0.114932	0.078120	0.017660
0.122267	0.081252	0.018206
0.130722	0.084806	0.018834
0.136033	0.086708	0.019115
0.141707	0.088698	0.019412
0.144785	0.089308	0.019420
0.147854	0.089863	0.019417
0.148584	0.089172	0.019152
0.149020	0.088240	0.018837
0.147672	0.086394	0.018333
0.145759	0.084223	0.017764
0.142247	0.081198	0.017017
0.138262	0.077915	0.016220
0.132990	0.074008	0.015296
0.126906	0.069617	0.014275
0.120198	0.064956	0.013201
0.112497	0.059792	0.012031
0.104632	0.054599	0.010856
0.095487	0.048712	0.009545
0.086734	0.043114	0.008300
0.076473	0.036718	0.006898
0.067094	0.030851	0.005610
0.056126	0.024160	0.004157
0.046446	0.018218	0.002868
0.035172	0.011477	0.001419
0.025417	0.005578	0.000152
0.014237	-0.001022	-0.001257
0.004692	-0.006706	-0.002471
-0.006184	-0.013050	-0.003811
-0.015094	-0.018277	-0.004915
-0.025351	-0.024188	-0.006153
-0.033470	-0.028944	-0.007147
-0.042508	-0.034074	-0.008211
-0.049564	-0.038079	-0.009037
-0.057653	-0.042652	-0.009974
-0.063006	-0.045633	-0.010576
-0.070024	-0.049486	-0.011355
-0.073760	-0.051531	-0.011752
-0.079178	-0.054367	-0.012312
-0.081610	-0.055633	-0.012539
-0.085202	-0.057417	-0.012872
-0.085957	-0.057606	-0.012868
-0.088301	-0.058666	-0.013045
-0.086977	-0.057636	-0.012783
-0.088279	-0.058059	-0.012822
-0.084801	-0.055779	-0.012297
-0.085365	-0.055753	-0.012240
-0.079613	-0.052184	-0.011444
-0.079615	-0.051766	-0.011304
-0.071791	-0.047029	-0.010264
-0.071411	-0.046358	-0.010070
-0.061662	-0.040559	-0.008810
-0.061051	-0.039704	-0.008579
-0.049633	-0.032982	-0.007127
-0.049104	-0.032155	-0.006900
-0.036119	-0.024575	-0.005270
-0.035992	-0.023947	-0.005091
-0.021456	-0.015498	-0.003281
-0.022204	-0.015330	-0.003201
-0.006226	-0.006109	-0.001233
-0.008277	-0.006666	-0.001308
0.009258	0.003411	0.000835
0.005469	0.001933	0.000564
0.024306	0.012688	0.002845
0.018711	0.010253	0.002367
0.038409	0.021427	0.004734
0.030829	0.017905	0.004021
0.051212	0.029411	0.006456
0.041412	0.024666	0.005481
0.062333	0.036407	0.007963
0.050118	0.030328	0.006702
0.071534	0.042299	0.009230
0.056539	0.034654	0.007637
0.078674	0.046978	0.010234
0.060445	0.037522	0.008258
0.083564	0.050319	0.010952
0.061789	0.038899	0.008560
0.086145	0.052311	0.011379
0.060428	0.038696	0.008522
0.086450	0.052940	0.011513
0.056480	0.036981	0.008162
0.084604	0.052311	0.011378
0.049902	0.033722	0.007473
0.080880	0.050548	0.010998
0.040791	0.028974	0.006465
0.075605	0.047835	0.010413
0.029420	0.022926	0.005180
0.068992	0.044301	0.009650
0.015857	0.015541	0.003610
0.061776	0.040353	0.008794
0.000173	0.006929	0.001787
0.054507	0.036292	0.007904
-0.017605	-0.002936	-0.000294
0.047829	0.032455	0.007059
-0.037216	-0.013870	-0.002600
0.041853	0.028854	0.006264
-0.057796	-0.025381	-0.005032
0.036828	0.025696	0.005563
-0.079154	-0.037420	-0.007572
0.033310	0.023242	0.005006
-0.100886	-0.049728	-0.010167
0.031882	0.021892	0.004680
-0.122968	-0.062275	-0.012810
0.032905	0.021768	0.004611
-0.145011	-0.074861	-0.015462
0.036868	0.023199	0.004867
-0.167042	-0.087492	-0.018123
0.044295	0.026462	0.005508
-0.188915	-0.100035	-0.020765
0.055409	0.031696	0.006563
-0.210647	-0.112530	-0.023399
0.070495	0.039033	0.008060
-0.232008	-0.124807	-0.025992
0.089546	0.048510	0.010010
-0.252826	-0.136755	-0.028524
0.112356	0.060001	0.012387
-0.272749	-0.148150	-0.030949
0.138492	0.073299	0.015147
-0.291373	-0.158751	-0.033217
0.167266	0.088034	0.018212
-0.308178	-0.168260	-0.035267
0.197780	0.103728	0.021483
-0.322583	-0.176358	-0.037029
0.229064	0.119877	0.024854
-0.334101	-0.182780	-0.038448
0.260031	0.135894	0.028201
-0.342159	-0.187201	-0.039452
0.289533	0.151184	0.031400
-0.346421	-0.189470	-0.040008
0.316642	0.165262	0.034347
-0.346731	-0.189507	-0.040094
0.340556	0.177720	0.036959
-0.343274	-0.187457	-0.039737
0.360762	0.188254	0.039172
-0.336208	-0.183387	-0.038951
0.376787	0.196650	0.040940
-0.326076	-0.177645	-0.037804
0.388575	0.202867	0.042255
-0.313477	-0.170540	-0.036363
0.396068	0.206867	0.043111
-0.299052	-0.162438	-0.034701
0.399409	0.208737	0.043522
-0.283558	-0.153762	-0.032908
0.398898	0.208627	0.043521
-0.267636	-0.144833	-0.031051
0.394705	0.206613	0.043123
-0.252128	-0.136174	-0.029235
0.387526	0.203061	0.042401
-0.237819	-0.128182	-0.027544
0.378054	0.198377	0.041441
-0.225422	-0.121222	-0.026061
0.366662	0.192674	0.040264
-0.215013	-0.115306	-0.024789
0.353609	0.186145	0.038912
-0.206906	-0.110622	-0.023771
0.339281	0.178960	0.037422
-0.201133	-0.107168	-0.023007
0.323892	0.171224	0.035815
-0.197607	-0.104906	-0.022490
0.307722	0.163092	0.034123
-0.196230	-0.103784	-0.022210
0.291055	0.154710	0.032379
-0.196821	-0.103706	-0.022146
0.274141	0.146198	0.030607
-0.199142	-0.104553	-0.022275
0.257273	0.137714	0.028840
-0.202958	-0.106202	-0.022570
0.240719	0.129387	0.027107
-0.207965	-0.108492	-0.022999
0.224720	0.121338	0.025434
-0.213810	-0.111234	-0.023523
0.209487	0.113677	0.023842
-0.220273	-0.114357	-0.024126
0.195417	0.106614	0.022377
-0.227121	-0.117705	-0.024777
0.182715	0.100243	0.021058
-0.234071	-0.121146	-0.025450
0.171603	0.094677	0.019909
-0.240879	-0.124549	-0.026117
0.162248	0.089996	0.018946
-0.247279	-0.127765	-0.026750
0.154721	0.086235	0.018176
-0.253059	-0.130709	-0.027329
0.149151	0.083458	0.017611
-0.258106	-0.133330	-0.027845
0.145613	0.081702	0.017262
-0.262205	-0.135489	-0.028270
0.143871	0.080805	0.017092
-0.264925	-0.136944	-0.028556
0.143689	0.080665	0.017080
-0.266105	-0.137641	-0.028688
0.144985	0.081244	0.017215
-0.265673	-0.137529	-0.028658
0.147650	0.082500	0.017489
-0.263725	-0.136674	-0.028480
0.151626	0.084400	0.017894
-0.260337	-0.135096	-0.028156
0.156737	0.086850	0.018410
-0.255585	-0.132838	-0.027697
0.162781	0.089744	0.019015
-0.249589	-0.129963	-0.027115
0.169566	0.092993	0.019689
-0.242488	-0.126525	-0.026421
0.176828	0.096460	0.020406
-0.234492	-0.122659	-0.025643
0.184440	0.100088	0.021152
-0.225828	-0.118451	-0.024798
0.192092	0.103703	0.021893
-0.216602	-0.113958	-0.023896
0.199551	0.107208	0.022607
-0.207081	-0.109320	-0.022967
0.206627	0.110503	0.023275
-0.197492	-0.104654	-0.022033
0.213128	0.113488	0.023875
-0.188029	-0.100050	-0.021113
0.218905	0.116111	0.024398
-0.178953	-0.095642	-0.020234
0.223822	0.118287	0.024827
-0.170413	-0.091496	-0.019408
0.227704	0.119931	0.025144
-0.162546	-0.087681	-0.018649
0.230446	0.120997	0.025340
-0.155652	-0.084382	-0.017992
0.232246	0.121616	0.025443
-0.150048	-0.081750	-0.017469
0.233208	0.121828	0.025460
-0.145837	-0.079820	-0.017089
0.233322	0.121628	0.025393
-0.143040	-0.078592	-0.016851
0.232610	0.121049	0.025248
-0.141717	-0.078105	-0.016764
0.231173	0.120142	0.025038
-0.141847	-0.078331	-0.016820
0.229009	0.118891	0.024759
-0.143331	-0.079229	-0.017012
0.226246	0.117395	0.024431
-0.146141	-0.080771	-0.017333
0.222954	0.115659	0.024058
-0.150113	-0.082879	-0.017769
0.219268	0.113783	0.023659
-0.155189	-0.085522	-0.018311
0.215349	0.111834	0.023250
-0.161212	-0.088615	-0.018942
0.211302	0.109865	0.022840
-0.167999	-0.092061	-0.019644
0.207272	0.107963	0.022449
-0.175445	-0.095817	-0.020407
0.203459	0.106226	0.022097
-0.183412	-0.099804	-0.021215
0.199939	0.104668	0.021786
-0.191633	-0.103886	-0.022040
0.196787	0.103336	0.021525
-0.199934	-0.107979	-0.022865
0.194151	0.102317	0.021333
-0.208244	-0.112058	-0.023688
0.192158	0.101647	0.021218
-0.216350	-0.116004	-0.024481
0.190831	0.101343	0.021181
-0.224106	-0.119748	-0.025234
0.190206	0.101415	0.021224
-0.231380	-0.123235	-0.025933
0.190323	0.101875	0.021349
-0.238045	-0.126400	-0.026567
0.191118	0.102676	0.021546
-0.243919	-0.129149	-0.027116
0.192494	0.103759	0.021802
-0.248858	-0.131420	-0.027568
0.194387	0.105086	0.022108
-0.252730	-0.133128	-0.027906
0.196658	0.106582	0.022448
-0.255472	-0.134265	-0.028128
0.199252	0.108213	0.022813
-0.257076	-0.134828	-0.028233
0.202091	0.109938	0.023196
-0.257562	-0.134833	-0.028226
0.205104	0.111717	0.023587
-0.256990	-0.134314	-0.028113
0.208203	0.113496	0.023974
-0.255424	-0.133314	-0.027903
0.211322	0.115241	0.024350
-0.252947	-0.131869	-0.027604
0.214371	0.116910	0.024706
-0.249680	-0.130047	-0.027231
0.217238	0.118429	0.025028
-0.245686	-0.127884	-0.026788
0.219847	0.119773	0.025309
-0.241180	-0.125518	-0.026307
0.222266	0.120981	0.025557
-0.236278	-0.122951	-0.025786
0.224265	0.121918	0.025746
-0.231040	-0.120260	-0.025242
0.225831	0.122591	0.025876
-0.225644	-0.117531	-0.024691
0.226964	0.123002	0.025948
-0.220179	-0.114783	-0.024137
0.227549	0.123093	0.025951
-0.214797	-0.112131	-0.023604
0.227677	0.122922	0.025896
-0.209713	-0.109669	-0.023109
0.227400	0.122510	0.025789
-0.205025	-0.107445	-0.022664
0.226800	0.121927	0.025645
-0.200917	-0.105553	-0.022288
0.225951	0.121203	0.025470
-0.197424	-0.103992	-0.021980
0.224831	0.120328	0.025264
-0.194573	-0.102782	-0.021745
0.223493	0.119342	0.025034
-0.192398	-0.101929	-0.021582
0.221973	0.118267	0.024786
-0.190896	-0.101424	-0.021491
0.220301	0.117123	0.024525
-0.190047	-0.101255	-0.021468
0.218517	0.115934	0.024255
-0.189800	-0.101385	-0.021506
0.216663	0.114735	0.023986
-0.190138	-0.101803	-0.021602
0.214787	0.113544	0.023721
-0.190986	-0.102466	-0.021746
0.212917	0.112380	0.023463
-0.192260	-0.103326	-0.021930
0.211086	0.111265	0.023219
-0.193898	-0.104349	-0.022145
0.209350	0.110229	0.022994
-0.195835	-0.105503	-0.022385
0.207776	0.109317	0.022797
-0.198023	-0.106754	-0.022643
0.206400	0.108540	0.022633
-0.200398	-0.108076	-0.022915
0.205266	0.107916	0.022503
-0.202862	-0.109409	-0.023187
0.204382	0.107462	0.022411
-0.205385	-0.110748	-0.023459
0.203817	0.107206	0.022363
-0.207899	-0.112046	-0.023720
0.203533	0.107121	0.022353
-0.210322	-0.113270	-0.023966
0.203558	0.107232	0.022387
-0.212641	-0.114415	-0.024194
0.203883	0.107512	0.022457
-0.214771	-0.115435	-0.024396
0.204479	0.107959	0.022564
-0.216685	-0.116318	-0.024569
0.205290	0.108531	0.022699
-0.218307	-0.117027	-0.024706
0.206252	0.109191	0.022852
-0.219586	-0.117541	-0.024802
0.207343	0.109934	0.023024
-0.220544	-0.117876	-0.024862
0.208524	0.110723	0.023205
-0.221141	-0.118009	-0.024880
0.209745	0.111542	0.023392
-0.221401	-0.117959	-0.024860
0.210959	0.112354	0.023577
-0.221327	-0.117731	-0.024805
0.212116	0.113127	0.023753
-0.220916	-0.117325	-0.024713
0.213163	0.113839	0.023915
-0.220213	-0.116774	-0.024592
0.214091	0.114481	0.024061
-0.219270	-0.116104	-0.024447
0.214861	0.115026	0.024185
-0.218110	-0.115329	-0.024282
0.215446	0.115464	0.024285
-0.216790	-0.114484	-0.024102
0.215820	0.115771	0.024356
-0.215331	-0.113580	-0.023911
0.215965	0.115945	0.024398
-0.213787	-0.112646	-0.023715
0.215863	0.115970	0.024406
-0.212191	-0.111703	-0.023519
0.215509	0.115844	0.024382
-0.210607	-0.110789	-0.023328
0.214938	0.115587	0.024328
-0.209121	-0.109957	-0.023155
0.214232	0.115244	0.024254
-0.207799	-0.109228	-0.023005
0.213403	0.114820	0.024162
-0.206673	-0.108631	-0.022881
0.212508	0.114346	0.024059
-0.205769	-0.108163	-0.022786
0.211533	0.113810	0.023941
-0.205083	-0.107832	-0.022720
0.210530	0.113250	0.023817
-0.204641	-0.107646	-0.022684
0.209518	0.112668	0.023688
-0.204430	-0.107599	-0.022678
0.208543	0.112101	0.023562
-0.204457	-0.107686	-0.022699
0.207606	0.111538	0.023436
-0.204688	-0.107897	-0.022747
0.206749	0.111010	0.023317
-0.205118	-0.108223	-0.022819
0.206007	0.110538	0.023210
-0.205720	-0.108642	-0.022910
0.205370	0.110112	0.023112
-0.206433	-0.109121	-0.023014
0.204851	0.109748	0.023029
-0.207250	-0.109662	-0.023131
0.204495	0.109474	0.022964
-0.208167	-0.110258	-0.023259
0.204318	0.109289	0.022918
-0.209140	-0.110885	-0.023394
0.204327	0.109205	0.022894
-0.210128	-0.111510	-0.023528
0.204492	0.109200	0.022888
-0.211078	-0.112114	-0.023657
0.204824	0.109292	0.022903
-0.211987	-0.112689	-0.023780
0.205329	0.109484	0.022939
-0.212846	-0.113232	-0.023897
0.206002	0.109767	0.022996
-0.213620	-0.113724	-0.024002
0.206823	0.110134	0.023070
-0.214286	-0.114145	-0.024092
0.207760	0.110569	0.023160
-0.214826	-0.114492	-0.024167
0.208788	0.111057	0.023262
-0.215212	-0.114745	-0.024222
0.209876	0.111588	0.023373
-0.215464	-0.114922	-0.024261
0.211036	0.112171	0.023495
-0.215601	-0.115022	-0.024284
0.212206	0.112756	0.023619
-0.215571	-0.115024	-0.024286
0.213346	0.113340	0.023743
-0.215406	-0.114946	-0.024271
0.214428	0.113895	0.023862
-0.215082	-0.114771	-0.024236
0.215415	0.114413	0.023972
-0.214641	-0.114529	-0.024186
0.216303	0.114884	0.024074
-0.214095	-0.114222	-0.024122
0.217061	0.115291	0.024162
-0.213441	-0.113844	-0.024044
0.217648	0.115620	0.024233
-0.212719	-0.113429	-0.023957
0.218073	0.115863	0.024287
-0.211930	-0.112967	-0.023860
0.218312	0.116023	0.024324
-0.211138	-0.112505	-0.023763
0.218376	0.116085	0.024340
-0.210326	-0.112021	-0.023661
0.218237	0.116049	0.024335
-0.209546	-0.111558	-0.023563
0.217947	0.115940	0.024315
-0.208844	-0.111133	-0.023472
0.217505	0.115749	0.024277
-0.208218	-0.110749	-0.023390
0.216937	0.115499	0.024227
-0.207714	-0.110428	-0.023321
0.216259	0.115190	0.024164
-0.207321	-0.110165	-0.023263
0.215487	0.114836	0.024092
-0.207073	-0.109982	-0.023222
0.214635	0.114432	0.024009
-0.206933	-0.109856	-0.023192
0.213729	0.114010	0.023923
-0.206950	-0.109818	-0.023181
0.212794	0.113562	0.023830
-0.207077	-0.109839	-0.023182
0.211845	0.113113	0.023737
-0.207334	-0.109929	-0.023198
0.210898	0.112656	0.023643
-0.207687	-0.110077	-0.023225
0.209988	0.112223	0.023553
-0.208155	-0.110289	-0.023266
0.209135	0.111813	0.023468
-0.208695	-0.110541	-0.023316
0.208341	0.111432	0.023389
-0.209298	-0.110833	-0.023374
0.207634	0.111092	0.023319
-0.209939	-0.111147	-0.023436
0.207013	0.110791	0.023257
-0.210588	-0.111469	-0.023501
0.206486	0.110536	0.023204
-0.211233	-0.111796	-0.023567
0.206074	0.110339	0.023163
-0.211887	-0.112141	-0.023637
0.205835	0.110231	0.023141
-0.212526	-0.112468	-0.023705
0.205688	0.110157	0.023125
-0.213072	-0.112754	-0.023763
0.205642	0.110137	0.023121
-0.213555	-0.113016	-0.023817
0.205726	0.110179	0.023130
-0.213969	-0.113248	-0.023865
0.205945	0.110291	0.023153
-0.214304	-0.113434	-0.023905
0.206257	0.110443	0.023185
-0.214547	-0.113584	-0.023937
0.206686	0.110653	0.023228
-0.214694	-0.113680	-0.023958
0.207180	0.110891	0.023278
-0.214733	-0.113727	-0.023970
0.207750	0.111167	0.023334
-0.214675	-0.113724	-0.023971
0.208378	0.111471	0.023397
-0.214536	-0.113684	-0.023965
0.209050	0.111788	0.023462
-0.214276	-0.113573	-0.023944
0.209705	0.112099	0.023526
-0.213931	-0.113428	-0.023917
0.210371	0.112410	0.023590
-0.213503	-0.113234	-0.023880
0.211008	0.112707	0.023650
-0.213011	-0.113011	-0.023837
0.211622	0.112991	0.023708
-0.212476	-0.112766	-0.023789
0.212200	0.113257	0.023762
-0.211924	-0.112515	-0.023739
0.212734	0.113494	0.023810
-0.211336	-0.112236	-0.023684
0.213178	0.113689	0.023848
-0.210732	-0.111948	-0.023628
0.213544	0.113845	0.023879
-0.210149	-0.111674	-0.023573
0.213842	0.113965	0.023902
-0.209593	-0.111411	-0.023521
0.214055	0.114044	0.023917
-0.209080	-0.111170	-0.023473
0.214188	0.114082	0.023923
-0.208612	-0.110947	-0.023429
0.214240	0.114087	0.023922
-0.208227	-0.110767	-0.023393
0.214225	0.114054	0.023914
-0.207906	-0.110615	-0.023362
0.214142	0.113998	0.023901
-0.207692	-0.110518	-0.023343
0.213998	0.113905	0.023880
-0.207540	-0.110445	-0.023328
0.213774	0.113779	0.023853
-0.207466	-0.110412	-0.023322
0.213495	0.113629	0.023821
-0.207478	-0.110422	-0.023323
0.213194	0.113476	0.023788
