## Supplementary material for "Visualising joint force-velocity properties in musculoskeletal models": Code&Data: A03_FB_P01_x1_flgOutput.csv

1.000000	1.000000	1.000000	1.000000	1.000000	1.000000
1.000000	1.000000	1.000000	1.000000	1.000000	1.000000
1.000000	1.000000	1.000000	1.000000	1.000000	1.000000
1.000000	1.000000	1.000000	1.000000	1.000000	1.000000
1.000000	1.000000	1.000000	1.000000	1.000000	1.000000
1.000000	1.000000	0.999999	1.000000	1.000000	1.000000
1.000000	1.000000	0.999998	0.999999	0.999999	0.999999
0.999999	1.000000	0.999996	0.999998	0.999998	0.999998
0.999984	0.999986	0.999917	0.999967	0.999933	0.999939
0.999931	0.999940	0.999698	0.999880	0.999726	0.999754
0.999830	0.999853	0.999305	0.999723	0.999368	0.999433
0.999675	0.999719	0.998717	0.999487	0.998862	0.998981
0.999460	0.999535	0.997924	0.999168	0.998230	0.998419
0.999184	0.999297	0.996927	0.998763	0.997512	0.997784
0.998845	0.999006	0.995736	0.998276	0.996762	0.997122
0.998444	0.998664	0.994369	0.997711	0.996045	0.996493
0.997986	0.998274	0.992848	0.997078	0.995434	0.995959
0.997474	0.997839	0.991202	0.996386	0.995005	0.995585
0.996994	0.997433	0.989730	0.995761	0.995095	0.995663
0.996552	0.997059	0.988365	0.995177	0.995461	0.995983
0.996155	0.996725	0.987086	0.994626	0.996004	0.996457
0.995811	0.996436	0.985885	0.994104	0.996662	0.997034
0.995526	0.996196	0.984752	0.993609	0.997386	0.997672
0.995303	0.996010	0.983678	0.993137	0.998131	0.998331
0.995148	0.995879	0.982650	0.992683	0.998852	0.998972
0.995058	0.995804	0.981652	0.992240	0.999496	0.999547
0.995031	0.995782	0.980660	0.991797	0.999971	0.999973
0.995054	0.995801	0.979636	0.991337	0.999650	0.999684
0.995114	0.995851	0.978547	0.990846	0.999079	0.999166
0.995211	0.995932	0.977393	0.990322	0.998426	0.998570
0.995342	0.996042	0.976173	0.989764	0.997716	0.997918
0.995505	0.996179	0.974885	0.989172	0.996955	0.997218
0.995700	0.996342	0.973527	0.988544	0.996148	0.996471
0.995923	0.996529	0.972099	0.987879	0.995295	0.995677
0.996172	0.996739	0.970597	0.987174	0.994394	0.994834
0.996445	0.996969	0.969021	0.986428	0.993445	0.993943
0.996740	0.997218	0.967368	0.985640	0.992447	0.993000
0.997052	0.997482	0.965637	0.984808	0.991400	0.992006
0.997380	0.997759	0.963827	0.983931	0.990302	0.990958
0.997719	0.998047	0.961938	0.983006	0.989154	0.989856
0.998066	0.998342	0.959968	0.982033	0.987955	0.988698
0.998416	0.998640	0.957919	0.981011	0.986706	0.987486
0.998765	0.998938	0.955790	0.979939	0.985406	0.986217
0.999105	0.999230	0.953583	0.978815	0.984057	0.984892
0.999429	0.999508	0.951300	0.977640	0.982660	0.983511
0.999723	0.999761	0.948942	0.976413	0.981216	0.982076
0.999958	0.999964	0.946512	0.975134	0.979727	0.980587
0.999872	0.999889	0.944013	0.973803	0.978195	0.979044
0.999588	0.999642	0.941450	0.972421	0.976623	0.977452
0.999238	0.999337	0.938825	0.970988	0.975014	0.975810
0.998838	0.998988	0.936145	0.969506	0.973370	0.974123
0.998398	0.998602	0.933414	0.967976	0.971696	0.972393
0.997921	0.998183	0.930638	0.966401	0.969995	0.970624
0.997414	0.997735	0.927824	0.964782	0.968272	0.968821
0.996878	0.997261	0.924978	0.963122	0.966532	0.966987
0.996318	0.996764	0.922107	0.961424	0.964780	0.965128
0.995737	0.996245	0.919219	0.959693	0.963021	0.963249
0.995135	0.995707	0.916322	0.957930	0.961261	0.961357
0.994517	0.995152	0.913423	0.956142	0.959507	0.959459
0.993884	0.994582	0.910531	0.954333	0.957763	0.957560
0.993238	0.993998	0.907654	0.952507	0.956037	0.955668
0.992581	0.993403	0.904800	0.950670	0.954335	0.953792
0.991915	0.992797	0.901978	0.948828	0.952664	0.951937
0.991242	0.992182	0.899196	0.946986	0.951029	0.950112
0.990562	0.991559	0.896462	0.945150	0.949436	0.948325
0.989877	0.990930	0.893784	0.943327	0.947893	0.946582
0.989189	0.990296	0.891169	0.941524	0.946403	0.944892
0.988499	0.989657	0.888626	0.939746	0.944974	0.943262
0.987808	0.989016	0.886160	0.938000	0.943609	0.941698
0.987117	0.988373	0.883780	0.936294	0.942313	0.940205
0.986427	0.987728	0.881489	0.934631	0.941093	0.938794
0.985740	0.987085	0.879293	0.933018	0.939958	0.937477
0.985056	0.986443	0.877194	0.931460	0.938917	0.936263
0.984378	0.985803	0.875197	0.929960	0.937977	0.935164
0.983706	0.985168	0.873304	0.928524	0.937144	0.934187
0.983041	0.984538	0.871521	0.927158	0.936416	0.933331
0.982384	0.983913	0.869853	0.925868	0.935789	0.932592
0.981736	0.983296	0.868306	0.924662	0.935255	0.931961
0.981099	0.982686	0.866887	0.923546	0.934803	0.931427
0.980473	0.982086	0.865598	0.922526	0.934423	0.930976
0.979859	0.981497	0.864445	0.921606	0.934104	0.930597
0.979261	0.980920	0.863427	0.920789	0.933837	0.930281
0.978679	0.980358	0.862544	0.920077	0.933616	0.930019
0.978116	0.979814	0.861793	0.919469	0.933434	0.929802
0.977577	0.979290	0.861168	0.918961	0.933286	0.929626
0.977063	0.978791	0.860662	0.918548	0.933167	0.929483
0.976581	0.978321	0.860262	0.918221	0.933077	0.929377
0.976134	0.977885	0.859959	0.917973	0.932999	0.929284
0.975731	0.977491	0.859719	0.917776	0.932985	0.929267
0.975367	0.977134	0.859617	0.917692	0.932733	0.928967
0.975097	0.976869	0.859222	0.917367	0.933423	0.929788
0.974775	0.976553	0.859620	0.917695	0.932091	0.928200
0.974775	0.976553	0.858531	0.916798	0.933934	0.930396
0.974519	0.976301	0.858972	0.917161	0.932643	0.928860
0.974578	0.976360	0.857937	0.916306	0.934552	0.931129
0.974338	0.976124	0.858531	0.916797	0.933273	0.929610
0.974433	0.976217	0.857562	0.915994	0.935340	0.932062
0.974212	0.975999	0.858266	0.916578	0.934175	0.930682
0.974332	0.976118	0.857376	0.915839	0.936393	0.933304
0.974129	0.975918	0.858178	0.916505	0.935355	0.932079
0.974272	0.976059	0.857369	0.915833	0.937703	0.934843
0.974088	0.975877	0.858259	0.916572	0.936783	0.933763
0.974251	0.976038	0.857530	0.915967	0.939230	0.936629
0.974086	0.975876	0.858496	0.916768	0.938411	0.935673
0.974268	0.976054	0.857842	0.916227	0.940925	0.938600
0.974124	0.975913	0.858870	0.917077	0.940185	0.937741
0.974324	0.976109	0.858284	0.916593	0.942732	0.940689
0.974200	0.975988	0.859363	0.917483	0.942044	0.939895
0.974415	0.976199	0.858835	0.917048	0.944598	0.942832
0.974311	0.976097	0.859949	0.917965	0.943940	0.942078
0.974539	0.976322	0.859469	0.917571	0.946477	0.944976
0.974454	0.976237	0.860607	0.918503	0.945827	0.944236
0.974694	0.976473	0.860158	0.918136	0.948330	0.947077
0.974625	0.976406	0.861304	0.919071	0.947665	0.946325
0.974874	0.976650	0.860874	0.918722	0.950115	0.949088
0.974818	0.976595	0.862022	0.919655	0.949412	0.948297
0.975072	0.976845	0.861601	0.919313	0.951796	0.950970
0.975026	0.976800	0.862740	0.920235	0.951038	0.950122
0.975283	0.977052	0.862317	0.919894	0.953339	0.952687
0.975244	0.977013	0.863437	0.920797	0.952510	0.951766
0.975502	0.977266	0.863002	0.920447	0.954714	0.954211
0.975466	0.977232	0.864097	0.921327	0.953797	0.953196
0.975723	0.977483	0.863641	0.920962	0.955890	0.955506
0.975690	0.977451	0.864702	0.921811	0.954875	0.954388
0.975946	0.977700	0.864218	0.921424	0.956842	0.956552
0.975914	0.977670	0.865235	0.922237	0.955722	0.955322
0.976165	0.977915	0.864721	0.921826	0.957548	0.957324
0.976134	0.977885	0.865687	0.922596	0.956318	0.955977
0.976380	0.978125	0.865140	0.922161	0.957991	0.957808
0.976349	0.978094	0.866048	0.922883	0.956652	0.956344
0.976588	0.978328	0.865468	0.922422	0.958162	0.957995
0.976556	0.978296	0.866312	0.923092	0.956718	0.956416
0.976786	0.978521	0.865699	0.922606	0.958059	0.957883
0.976753	0.978489	0.866475	0.923221	0.956517	0.956195
0.976975	0.978705	0.865832	0.922711	0.957687	0.957476
0.976940	0.978671	0.866536	0.923269	0.956057	0.955690
0.977151	0.978877	0.865866	0.922738	0.957056	0.956786
0.977116	0.978842	0.866495	0.923237	0.955354	0.954916
0.977315	0.979036	0.865804	0.922689	0.956188	0.955834
0.977278	0.979000	0.866357	0.923128	0.954434	0.953901
0.977465	0.979182	0.865650	0.922567	0.955115	0.954652
0.977426	0.979144	0.866131	0.922949	0.953332	0.952680
0.977600	0.979313	0.865416	0.922381	0.953874	0.953281
0.977559	0.979273	0.865826	0.922707	0.952093	0.951301
0.977719	0.979428	0.865111	0.922137	0.952517	0.951773
0.977676	0.979386	0.865455	0.922412	0.950766	0.949818
0.977820	0.979526	0.864748	0.921848	0.951095	0.950186
0.977775	0.979482	0.865035	0.922077	0.949402	0.948286
0.977905	0.979608	0.864346	0.921527	0.949660	0.948576
0.977857	0.979562	0.864587	0.921719	0.948043	0.946752
0.977973	0.979674	0.863922	0.921187	0.948254	0.946991
0.977923	0.979626	0.864129	0.921353	0.946719	0.945251
0.978027	0.979727	0.863492	0.920842	0.946904	0.945461
0.977976	0.979678	0.863682	0.920994	0.945443	0.943798
0.978074	0.979772	0.863073	0.920505	0.945618	0.943998
0.978023	0.979723	0.863257	0.920652	0.944219	0.942397
0.978117	0.979814	0.862675	0.920183	0.944394	0.942598
0.978069	0.979768	0.862862	0.920334	0.943044	0.941047
0.978163	0.979858	0.862308	0.919886	0.943225	0.941256
0.978119	0.979816	0.862504	0.920045	0.941918	0.939749
0.978215	0.979909	0.861978	0.919619	0.942111	0.939972
0.978178	0.979873	0.862188	0.919789	0.940844	0.938506
0.978278	0.979970	0.861692	0.919387	0.941051	0.938746
0.978249	0.979942	0.861919	0.919571	0.939826	0.937323
0.978353	0.980043	0.861457	0.919196	0.940048	0.937581
0.978332	0.980022	0.861705	0.919398	0.938869	0.936207
0.978441	0.980128	0.861281	0.919053	0.939110	0.936489
0.978428	0.980116	0.861551	0.919273	0.937982	0.935170
0.978541	0.980225	0.861169	0.918962	0.938244	0.935477
0.978537	0.980221	0.861461	0.919200	0.937173	0.934222
0.978653	0.980333	0.861126	0.918926	0.937457	0.934555
0.978658	0.980338	0.861439	0.919181	0.936453	0.933374
0.978777	0.980453	0.861149	0.918945	0.936761	0.933737
0.978792	0.980467	0.861481	0.919215	0.935829	0.932639
0.978915	0.980586	0.861235	0.919016	0.936163	0.933033
0.978941	0.980611	0.861581	0.919297	0.935308	0.932023
0.979068	0.980734	0.861378	0.919132	0.935665	0.932445
0.979106	0.980771	0.861732	0.919420	0.934892	0.931531
0.979239	0.980899	0.861570	0.919288	0.935270	0.931979
0.979290	0.980948	0.861926	0.919577	0.934584	0.931167
0.979428	0.981081	0.861802	0.919476	0.934981	0.931637
0.979492	0.981143	0.862154	0.919762	0.934384	0.930930
0.979637	0.981283	0.862062	0.919687	0.934797	0.931420
0.979716	0.981359	0.862403	0.919963	0.934291	0.930819
0.979867	0.981504	0.862339	0.919912	0.934712	0.931318
0.979962	0.981595	0.862662	0.920172	0.934295	0.930824
0.980119	0.981747	0.862623	0.920141	0.934716	0.931323
0.980229	0.981853	0.862920	0.920381	0.934383	0.930929
0.980393	0.982010	0.862902	0.920367	0.934792	0.931414
0.980519	0.982130	0.863170	0.920582	0.934538	0.931112
0.980689	0.982293	0.863169	0.920582	0.934922	0.931567
0.980829	0.982428	0.863402	0.920769	0.934736	0.931348
0.981004	0.982596	0.863417	0.920781	0.935080	0.931754
0.981154	0.982740	0.863631	0.920954	0.934925	0.931570
0.981333	0.982911	0.863657	0.920974	0.935234	0.931936
0.981490	0.983060	0.863858	0.921136	0.935098	0.931776
0.981671	0.983233	0.863893	0.921163	0.935379	0.932108
0.981831	0.983386	0.864083	0.921316	0.935258	0.931964
0.982012	0.983558	0.864123	0.921348	0.935513	0.932266
0.982173	0.983713	0.864303	0.921492	0.935402	0.932135
0.982352	0.983883	0.864347	0.921527	0.935634	0.932409
0.982513	0.984036	0.864518	0.921664	0.935529	0.932285
0.982688	0.984203	0.864562	0.921700	0.935741	0.932535
0.982846	0.984353	0.864724	0.921829	0.935640	0.932416
0.983016	0.984514	0.864768	0.921864	0.935833	0.932643
0.983169	0.984660	0.864921	0.921986	0.935732	0.932525
0.983333	0.984815	0.864963	0.922020	0.935908	0.932733
0.983479	0.984953	0.865107	0.922134	0.935807	0.932613
0.983634	0.985100	0.865144	0.922164	0.935966	0.932801
0.983772	0.985231	0.865278	0.922271	0.935862	0.932678
0.983918	0.985369	0.865311	0.922297	0.936005	0.932847
0.984046	0.985490	0.865435	0.922396	0.935897	0.932719
0.984181	0.985618	0.865462	0.922417	0.936024	0.932869
0.984299	0.985729	0.865576	0.922508	0.935911	0.932736
0.984423	0.985846	0.865596	0.922524	0.936022	0.932866
0.984529	0.985946	0.865699	0.922606	0.935905	0.932729
0.984641	0.986052	0.865712	0.922616	0.935998	0.932838
0.984736	0.986141	0.865804	0.922689	0.935879	0.932697
0.984835	0.986234	0.865810	0.922694	0.935953	0.932786
0.984917	0.986312	0.865889	0.922757	0.935833	0.932643
0.985003	0.986393	0.865889	0.922756	0.935889	0.932710
0.985074	0.986459	0.865955	0.922809	0.935770	0.932569
0.985147	0.986528	0.865949	0.922804	0.935808	0.932614
0.985205	0.986583	0.866001	0.922846	0.935691	0.932476
0.985266	0.986640	0.865989	0.922836	0.935712	0.932501
0.985313	0.986684	0.866027	0.922866	0.935604	0.932374
0.985362	0.986730	0.866011	0.922853	0.935606	0.932376
0.985399	0.986765	0.866032	0.922870	0.935515	0.932269
0.985436	0.986800	0.866013	0.922855	0.935498	0.932249
0.985464	0.986826	0.866018	0.922859	0.935421	0.932157
0.985490	0.986850	0.865998	0.922843	0.935384	0.932114
0.985509	0.986868	0.865989	0.922835	0.935314	0.932030
0.985526	0.986884	0.865966	0.922818	0.935259	0.931966
0.985538	0.986895	0.865946	0.922802	0.935190	0.931884
0.985547	0.986904	0.865919	0.922780	0.935123	0.931805
0.985552	0.986909	0.865890	0.922757	0.935051	0.931719
0.985555	0.986912	0.865856	0.922730	0.934976	0.931631
0.985556	0.986912	0.865819	0.922701	0.934898	0.931538
0.985554	0.986911	0.865779	0.922669	0.934817	0.931443
0.985550	0.986907	0.865736	0.922635	0.934734	0.931344
0.985545	0.986902	0.865691	0.922599	0.934649	0.931244
0.985537	0.986895	0.865643	0.922561	0.934562	0.931141
0.985528	0.986886	0.865593	0.922521	0.934474	0.931037
0.985518	0.986877	0.865542	0.922480	0.934386	0.930932
0.985506	0.986866	0.865489	0.922439	0.934297	0.930827
0.985494	0.986854	0.865435	0.922396	0.934208	0.930721
0.985480	0.986841	0.865381	0.922353	0.934120	0.930617
0.985466	0.986828	0.865327	0.922310	0.934033	0.930514
0.985451	0.986814	0.865273	0.922266	0.933948	0.930412
0.985436	0.986800	0.865219	0.922224	0.933864	0.930313
0.985421	0.986785	0.865166	0.922181	0.933782	0.930216
0.985405	0.986770	0.865114	0.922140	0.933703	0.930121
0.985389	0.986756	0.865064	0.922100	0.933626	0.930030
0.985374	0.986741	0.865015	0.922061	0.933553	0.929943
0.985358	0.986727	0.864968	0.922024	0.933483	0.929860
0.985344	0.986713	0.864923	0.921988	0.933416	0.929781
0.985329	0.986699	0.864881	0.921954	0.933354	0.929706
0.985316	0.986687	0.864841	0.921923	0.933295	0.929636
0.985303	0.986675	0.864804	0.921893	0.933240	0.929571
0.985291	0.986663	0.864770	0.921866	0.933189	0.929510
0.985280	0.986653	0.864739	0.921841	0.933143	0.929455
0.985270	0.986644	0.864711	0.921818	0.933101	0.929405
0.985262	0.986636	0.864686	0.921798	0.933063	0.929360
0.985255	0.986629	0.864664	0.921781	0.933029	0.929319
0.985249	0.986623	0.864645	0.921766	0.932999	0.929284
0.985244	0.986619	0.864629	0.921753	0.932973	0.929253
0.985241	0.986616	0.864616	0.921743	0.932952	0.929228
0.985239	0.986615	0.864607	0.921735	0.932934	0.929206
0.985239	0.986615	0.864600	0.921730	0.932920	0.929189
0.985241	0.986616	0.864596	0.921727	0.932909	0.929176
0.985244	0.986619	0.864595	0.921726	0.932901	0.929168
0.985249	0.986624	0.864596	0.921726	0.932897	0.929163
0.985255	0.986630	0.864599	0.921729	0.932895	0.929160
0.985263	0.986637	0.864606	0.921735	0.932895	0.929160
0.985273	0.986646	0.864615	0.921742	0.932897	0.929162
0.985283	0.986656	0.864627	0.921752	0.932901	0.929167
0.985296	0.986668	0.864642	0.921764	0.932907	0.929174
0.985309	0.986680	0.864660	0.921777	0.932915	0.929184
0.985324	0.986694	0.864680	0.921793	0.932925	0.929196
0.985340	0.986709	0.864702	0.921811	0.932938	0.929211
0.985356	0.986725	0.864727	0.921831	0.932952	0.929228
0.985374	0.986742	0.864754	0.921853	0.932968	0.929247
0.985393	0.986759	0.864783	0.921876	0.932985	0.929268
0.985413	0.986778	0.864814	0.921901	0.933005	0.929291
0.985433	0.986797	0.864847	0.921927	0.933026	0.929316
0.985454	0.986817	0.864881	0.921955	0.933048	0.929342
0.985476	0.986837	0.864917	0.921983	0.933071	0.929370
0.985498	0.986858	0.864954	0.922013	0.933096	0.929399
0.985520	0.986879	0.864993	0.922043	0.933121	0.929430
0.985543	0.986900	0.865032	0.922075	0.933148	0.929461
0.985566	0.986921	0.865072	0.922106	0.933174	0.929493
0.985588	0.986943	0.865112	0.922138	0.933202	0.929525
0.985611	0.986964	0.865152	0.922171	0.933229	0.929558
0.985634	0.986985	0.865193	0.922203	0.933257	0.929591
0.985656	0.987006	0.865233	0.922235	0.933285	0.929624
0.985678	0.987027	0.865273	0.922267	0.933312	0.929657
0.985699	0.987047	0.865313	0.922299	0.933339	0.929689
0.985720	0.987066	0.865352	0.922329	0.933366	0.929721
0.985741	0.987086	0.865389	0.922360	0.933392	0.929752
0.985760	0.987104	0.865426	0.922389	0.933417	0.929781
0.985779	0.987121	0.865461	0.922417	0.933441	0.929810
0.985797	0.987138	0.865495	0.922444	0.933464	0.929838
0.985814	0.987154	0.865528	0.922469	0.933486	0.929864
0.985829	0.987169	0.865558	0.922494	0.933507	0.929888
0.985844	0.987183	0.865587	0.922516	0.933526	0.929911
0.985858	0.987195	0.865613	0.922538	0.933544	0.929932
0.985870	0.987207	0.865638	0.922557	0.933560	0.929952
0.985881	0.987218	0.865660	0.922575	0.933575	0.929969
0.985891	0.987227	0.865680	0.922591	0.933588	0.929985
0.985900	0.987235	0.865698	0.922605	0.933600	0.929999
0.985908	0.987242	0.865714	0.922617	0.933610	0.930011
0.985914	0.987248	0.865727	0.922628	0.933618	0.930020
0.985918	0.987252	0.865737	0.922636	0.933625	0.930028
0.985922	0.987255	0.865746	0.922643	0.933630	0.930034
0.985924	0.987257	0.865752	0.922647	0.933633	0.930038
0.985924	0.987258	0.865755	0.922650	0.933635	0.930040
0.985924	0.987257	0.865756	0.922651	0.933635	0.930041
0.985922	0.987256	0.865755	0.922650	0.933634	0.930039
0.985919	0.987253	0.865752	0.922648	0.933631	0.930036
0.985914	0.987249	0.865747	0.922644	0.933626	0.930030
0.985909	0.987243	0.865740	0.922638	0.933620	0.930023
0.985902	0.987237	0.865732	0.922631	0.933612	0.930014
0.985893	0.987229	0.865721	0.922623	0.933603	0.930003
0.985884	0.987220	0.865710	0.922614	0.933593	0.929990
0.985874	0.987210	0.865696	0.922604	0.933581	0.929976
0.985862	0.987200	0.865682	0.922592	0.933568	0.929961
0.985850	0.987188	0.865666	0.922580	0.933554	0.929945
0.985836	0.987175	0.865650	0.922566	0.933539	0.929927
0.985822	0.987162	0.865632	0.922552	0.933524	0.929909
0.985807	0.987148	0.865613	0.922537	0.933508	0.929889
0.985791	0.987133	0.865594	0.922522	0.933491	0.929870
0.985774	0.987117	0.865574	0.922506	0.933474	0.929849
0.985757	0.987101	0.865554	0.922490	0.933456	0.929828
0.985740	0.987085	0.865533	0.922474	0.933439	0.929808
0.985721	0.987068	0.865512	0.922457	0.933421	0.929787
0.985703	0.987050	0.865491	0.922441	0.933404	0.929766
0.985684	0.987033	0.865471	0.922424	0.933386	0.929745
0.985665	0.987015	0.865450	0.922408	0.933369	0.929724
0.985646	0.986997	0.865430	0.922392	0.933352	0.929704
0.985628	0.986979	0.865410	0.922376	0.933336	0.929685
0.985609	0.986962	0.865391	0.922361	0.933320	0.929666
0.985590	0.986944	0.865372	0.922346	0.933305	0.929648
0.985571	0.986927	0.865354	0.922332	0.933290	0.929631
0.985553	0.986909	0.865337	0.922318	0.933277	0.929614
0.985535	0.986893	0.865321	0.922305	0.933264	0.929599
0.985518	0.986876	0.865306	0.922293	0.933252	0.929585
0.985501	0.986860	0.865292	0.922282	0.933241	0.929573
0.985484	0.986845	0.865280	0.922272	0.933232	0.929561
0.985468	0.986830	0.865268	0.922263	0.933223	0.929551
0.985453	0.986816	0.865257	0.922254	0.933216	0.929542
0.985439	0.986803	0.865248	0.922247	0.933209	0.929534
0.985426	0.986790	0.865240	0.922240	0.933204	0.929528
0.985413	0.986778	0.865233	0.922235	0.933200	0.929523
0.985401	0.986767	0.865227	0.922231	0.933197	0.929520
0.985391	0.986757	0.865223	0.922227	0.933195	0.929518
0.985381	0.986748	0.865220	0.922225	0.933195	0.929517
0.985372	0.986740	0.865218	0.922223	0.933195	0.929518
0.985364	0.986732	0.865217	0.922222	0.933197	0.929520
0.985357	0.986726	0.865218	0.922223	0.933200	0.929523
0.985352	0.986720	0.865219	0.922224	0.933204	0.929528
0.985347	0.986716	0.865222	0.922226	0.933209	0.929534
0.985343	0.986712	0.865225	0.922229	0.933215	0.929541
0.985340	0.986710	0.865230	0.922233	0.933221	0.929548
0.985338	0.986708	0.865237	0.922238	0.933229	0.929557
0.985337	0.986707	0.865244	0.922244	0.933237	0.929567
0.985337	0.986706	0.865252	0.922250	0.933245	0.929577
0.985337	0.986707	0.865262	0.922258	0.933255	0.929588
0.985339	0.986708	0.865273	0.922266	0.933265	0.929600
0.985341	0.986710	0.865284	0.922276	0.933275	0.929613
0.985344	0.986713	0.865296	0.922285	0.933286	0.929625
0.985348	0.986717	0.865309	0.922296	0.933297	0.929639
0.985352	0.986721	0.865323	0.922306	0.933308	0.929652
0.985357	0.986726	0.865337	0.922317	0.933320	0.929666
0.985363	0.986731	0.865351	0.922329	0.933332	0.929680
0.985369	0.986737	0.865366	0.922341	0.933344	0.929695
0.985376	0.986744	0.865380	0.922352	0.933356	0.929709
0.985384	0.986751	0.865395	0.922364	0.933368	0.929723
0.985392	0.986758	0.865410	0.922376	0.933379	0.929737
0.985400	0.986766	0.865425	0.922387	0.933391	0.929750
0.985409	0.986774	0.865439	0.922399	0.933402	0.929763
0.985418	0.986783	0.865453	0.922410	0.933412	0.929776
0.985428	0.986792	0.865467	0.922421	0.933423	0.929788
0.985438	0.986801	0.865480	0.922431	0.933432	0.929800
0.985448	0.986810	0.865492	0.922441	0.933441	0.929811
0.985458	0.986820	0.865504	0.922451	0.933450	0.929821
0.985468	0.986830	0.865515	0.922460	0.933458	0.929830
0.985478	0.986839	0.865526	0.922468	0.933465	0.929839
0.985488	0.986849	0.865535	0.922475	0.933472	0.929846
0.985499	0.986858	0.865544	0.922482	0.933477	0.929853
0.985509	0.986868	0.865552	0.922488	0.933482	0.929859
0.985519	0.986877	0.865558	0.922494	0.933487	0.929864
0.985529	0.986887	0.865564	0.922498	0.933490	0.929868
0.985538	0.986896	0.865569	0.922502	0.933493	0.929872
0.985548	0.986904	0.865573	0.922505	0.933495	0.929874
0.985557	0.986913	0.865576	0.922508	0.933496	0.929875
0.985565	0.986921	0.865577	0.922509	0.933496	0.929876
0.985574	0.986929	0.865578	0.922510	0.933496	0.929875
0.985582	0.986936	0.865578	0.922509	0.933495	0.929874
0.985589	0.986943	0.865577	0.922508	0.933493	0.929872
0.985596	0.986950	0.865575	0.922507	0.933490	0.929869
0.985603	0.986956	0.865572	0.922504	0.933487	0.929865
0.985609	0.986962	0.865568	0.922501	0.933483	0.929860
0.985615	0.986967	0.865563	0.922497	0.933478	0.929854
0.985620	0.986972	0.865557	0.922493	0.933473	0.929848
0.985625	0.986977	0.865551	0.922488	0.933467	0.929841
0.985629	0.986981	0.865544	0.922483	0.933460	0.929833
0.985632	0.986984	0.865537	0.922477	0.933453	0.929825
0.985635	0.986987	0.865529	0.922470	0.933446	0.929816
0.985638	0.986989	0.865520	0.922463	0.933438	0.929807
0.985640	0.986991	0.865511	0.922456	0.933430	0.929797
0.985641	0.986993	0.865501	0.922448	0.933421	0.929787
0.985643	0.986994	0.865491	0.922440	0.933413	0.929777
0.985643	0.986994	0.865481	0.922432	0.933404	0.929766
0.985643	0.986994	0.865470	0.922424	0.933395	0.929756
0.985643	0.986994	0.865460	0.922415	0.933386	0.929745
0.985642	0.986993	0.865449	0.922407	0.933377	0.929734
0.985641	0.986992	0.865438	0.922398	0.933369	0.929724
0.985639	0.986990	0.865428	0.922390	0.933360	0.929713
0.985637	0.986988	0.865417	0.922381	0.933351	0.929703
0.985634	0.986986	0.865407	0.922373	0.933343	0.929693
0.985632	0.986983	0.865397	0.922365	0.933335	0.929684
0.985629	0.986980	0.865387	0.922357	0.933327	0.929675
0.985625	0.986977	0.865377	0.922350	0.933320	0.929666
0.985621	0.986974	0.865368	0.922343	0.933313	0.929658
0.985617	0.986970	0.865360	0.922336	0.933307	0.929651
0.985613	0.986966	0.865352	0.922330	0.933301	0.929644
0.985609	0.986962	0.865345	0.922324	0.933296	0.929637
0.985604	0.986958	0.865338	0.922319	0.933291	0.929632
0.985600	0.986953	0.865332	0.922314	0.933287	0.929627
0.985595	0.986949	0.865326	0.922309	0.933283	0.929622
0.985590	0.986944	0.865321	0.922305	0.933280	0.929619
0.985585	0.986939	0.865317	0.922302	0.933278	0.929616
0.985580	0.986935	0.865314	0.922299	0.933276	0.929614
0.985575	0.986930	0.865311	0.922297	0.933275	0.929613
0.985570	0.986925	0.865309	0.922295	0.933275	0.929613
0.985565	0.986921	0.865307	0.922294	0.933275	0.929613
0.985560	0.986916	0.865306	0.922293	0.933276	0.929614
0.985556	0.986912	0.865306	0.922293	0.933278	0.929616
0.985551	0.986908	0.865306	0.922293	0.933280	0.929619
0.985546	0.986903	0.865307	0.922294	0.933283	0.929622
0.985542	0.986899	0.865309	0.922295	0.933286	0.929626
0.985538	0.986895	0.865311	0.922297	0.933290	0.929631
0.985534	0.986892	0.865314	0.922299	0.933295	0.929636
0.985530	0.986888	0.865317	0.922302	0.933300	0.929642
0.985527	0.986885	0.865321	0.922305	0.933305	0.929648
0.985524	0.986882	0.865325	0.922309	0.933310	0.929655
0.985520	0.986879	0.865330	0.922312	0.933316	0.929662
0.985518	0.986876	0.865336	0.922317	0.933323	0.929669
0.985515	0.986874	0.865341	0.922321	0.933329	0.929677
0.985513	0.986872	0.865347	0.922326	0.933336	0.929685
0.985510	0.986870	0.865353	0.922331	0.933342	0.929693
0.985509	0.986868	0.865360	0.922336	0.933349	0.929701
0.985507	0.986866	0.865367	0.922342	0.933356	0.929709
0.985505	0.986865	0.865374	0.922347	0.933363	0.929718
0.985504	0.986864	0.865381	0.922353	0.933370	0.929726
0.985503	0.986863	0.865388	0.922359	0.933377	0.929734
0.985503	0.986862	0.865395	0.922364	0.933384	0.929742
0.985502	0.986862	0.865403	0.922370	0.933390	0.929750
0.985502	0.986862	0.865410	0.922376	0.933397	0.929758
0.985502	0.986862	0.865417	0.922381	0.933403	0.929765
0.985502	0.986862	0.865424	0.922387	0.933409	0.929772
0.985503	0.986862	0.865430	0.922392	0.933415	0.929779
0.985503	0.986863	0.865437	0.922397	0.933420	0.929785
0.985504	0.986864	0.865443	0.922402	0.933425	0.929791
0.985505	0.986864	0.865449	0.922407	0.933430	0.929797
0.985506	0.986866	0.865454	0.922411	0.933434	0.929802
0.985508	0.986867	0.865459	0.922415	0.933438	0.929807
0.985509	0.986868	0.865464	0.922419	0.933442	0.929811
0.985511	0.986870	0.865468	0.922422	0.933445	0.929815
0.985513	0.986871	0.865472	0.922425	0.933448	0.929818
0.985514	0.986873	0.865475	0.922427	0.933450	0.929821
0.985516	0.986875	0.865477	0.922429	0.933452	0.929823
0.985518	0.986877	0.865480	0.922431	0.933453	0.929825
0.985521	0.986879	0.865481	0.922432	0.933454	0.929826
0.985523	0.986881	0.865482	0.922433	0.933455	0.929827
0.985525	0.986883	0.865483	0.922434	0.933455	0.929827
0.985527	0.986885	0.865483	0.922434	0.933455	0.929826
0.985530	0.986888	0.865483	0.922434	0.933454	0.929826
0.985532	0.986890	0.865482	0.922433	0.933453	0.929824
0.985534	0.986892	0.865480	0.922432	0.933452	0.929823
0.985537	0.986894	0.865478	0.922430	0.933450	0.929820
0.985539	0.986896	0.865476	0.922428	0.933447	0.929818
0.985541	0.986899	0.865474	0.922426	0.933445	0.929815
0.985544	0.986901	0.865470	0.922424	0.933442	0.929811
0.985546	0.986903	0.865467	0.922421	0.933439	0.929807
0.985548	0.986905	0.865463	0.922418	0.933435	0.929803
0.985550	0.986907	0.865459	0.922415	0.933431	0.929799
0.985552	0.986909	0.865455	0.922412	0.933427	0.929794
0.985554	0.986910	0.865451	0.922408	0.933423	0.929789
0.985556	0.986912	0.865446	0.922404	0.933419	0.929784
0.985558	0.986914	0.865441	0.922400	0.933415	0.929779
0.985559	0.986915	0.865436	0.922396	0.933410	0.929773
0.985561	0.986917	0.865431	0.922392	0.933405	0.929768
0.985562	0.986918	0.865426	0.922388	0.933401	0.929762
0.985564	0.986919	0.865421	0.922384	0.933396	0.929756
0.985565	0.986920	0.865416	0.922380	0.933391	0.929751
0.985566	0.986921	0.865410	0.922376	0.933387	0.929745
0.985567	0.986922	0.865405	0.922372	0.933382	0.929740
0.985568	0.986923	0.865401	0.922368	0.933378	0.929735
0.985568	0.986924	0.865396	0.922365	0.933373	0.929730
0.985569	0.986924	0.865391	0.922361	0.933369	0.929725
0.985569	0.986925	0.865387	0.922358	0.933365	0.929720
0.985570	0.986925	0.865383	0.922354	0.933362	0.929716
0.985570	0.986925	0.865379	0.922351	0.933358	0.929711
0.985570	0.986926	0.865376	0.922349	0.933355	0.929708
0.985570	0.986926	0.865373	0.922346	0.933352	0.929704
0.985570	0.986926	0.865370	0.922344	0.933349	0.929701
0.985570	0.986925	0.865367	0.922342	0.933347	0.929698
0.985570	0.986925	0.865365	0.922340	0.933345	0.929695
0.985569	0.986925	0.865363	0.922338	0.933343	0.929693
0.985569	0.986924	0.865361	0.922337	0.933341	0.929692
0.985568	0.986924	0.865360	0.922336	0.933340	0.929690
0.985568	0.986923	0.865359	0.922336	0.933339	0.929689
0.985567	0.986923	0.865359	0.922335	0.933339	0.929689
0.985566	0.986922	0.865359	0.922335	0.933339	0.929688
0.985565	0.986921	0.865359	0.922335	0.933339	0.929689
0.985565	0.986920	0.865360	0.922336	0.933339	0.929689
0.985564	0.986919	0.865360	0.922336	0.933340	0.929690
0.985563	0.986919	0.865362	0.922337	0.933341	0.929691
0.985562	0.986918	0.865363	0.922339	0.933343	0.929693
0.985561	0.986917	0.865365	0.922340	0.933344	0.929695
0.985560	0.986916	0.865367	0.922342	0.933346	0.929697
0.985558	0.986915	0.865369	0.922343	0.933348	0.929700
0.985557	0.986914	0.865372	0.922346	0.933350	0.929702
0.985556	0.986912	0.865375	0.922348	0.933353	0.929705
0.985555	0.986911	0.865378	0.922350	0.933355	0.929708
0.985554	0.986910	0.865381	0.922353	0.933358	0.929712
0.985553	0.986909	0.865384	0.922355	0.933361	0.929715
0.985552	0.986908	0.865388	0.922358	0.933364	0.929719
0.985550	0.986907	0.865391	0.922361	0.933367	0.929722
0.985549	0.986906	0.865395	0.922364	0.933370	0.929726
0.985548	0.986905	0.865399	0.922367	0.933373	0.929730
0.985547	0.986904	0.865402	0.922370	0.933377	0.929733
0.985546	0.986903	0.865406	0.922373	0.933380	0.929737
0.985545	0.986902	0.865410	0.922375	0.933383	0.929741
0.985544	0.986901	0.865413	0.922378	0.933386	0.929744
0.985543	0.986900	0.865417	0.922381	0.933389	0.929748
0.985542	0.986899	0.865420	0.922384	0.933392	0.929752
0.985541	0.986898	0.865423	0.922386	0.933395	0.929755
0.985540	0.986898	0.865426	0.922389	0.933397	0.929758
0.985540	0.986897	0.865429	0.922391	0.933400	0.929761
0.985539	0.986896	0.865432	0.922393	0.933402	0.929764
0.985538	0.986895	0.865435	0.922396	0.933405	0.929767
0.985537	0.986895	0.865437	0.922397	0.933407	0.929769
0.985537	0.986894	0.865439	0.922399	0.933408	0.929771
0.985536	0.986894	0.865441	0.922401	0.933410	0.929773
0.985536	0.986893	0.865443	0.922402	0.933412	0.929775
0.985535	0.986893	0.865444	0.922403	0.933413	0.929777
0.985535	0.986892	0.865445	0.922404	0.933414	0.929778
0.985535	0.986892	0.865446	0.922404	0.933415	0.929779
0.985534	0.986892	0.865446	0.922405	0.933416	0.929780
0.985534	0.986892	0.865447	0.922405	0.933416	0.929780
0.985534	0.986891	0.865447	0.922405	0.933416	0.929781
0.985534	0.986891	0.865446	0.922405	0.933416	0.929781
0.985534	0.986891	0.865446	0.922404	0.933416	0.929781
0.985534	0.986891	0.865445	0.922404	0.933416	0.929780
0.985534	0.986891	0.865444	0.922403	0.933415	0.929780
0.985534	0.986891	0.865442	0.922402	0.933415	0.929779
0.985534	0.986892	0.865441	0.922400	0.933414	0.929778
0.985534	0.986892	0.865439	0.922399	0.933413	0.929776
0.985534	0.986892	0.865437	0.922398	0.933412	0.929775
0.985535	0.986892	0.865435	0.922396	0.933410	0.929773
0.985535	0.986892	0.865433	0.922394	0.933409	0.929772
0.985535	0.986893	0.865431	0.922392	0.933407	0.929770
0.985536	0.986893	0.865428	0.922390	0.933405	0.929768
0.985536	0.986893	0.865425	0.922388	0.933404	0.929765
0.985536	0.986894	0.865423	0.922386	0.933402	0.929763
0.985537	0.986894	0.865420	0.922384	0.933400	0.929761
0.985537	0.986895	0.865417	0.922382	0.933398	0.929758
0.985538	0.986895	0.865414	0.922379	0.933396	0.929756
0.985538	0.986896	0.865412	0.922377	0.933394	0.929754
0.985539	0.986896	0.865409	0.922375	0.933392	0.929751
0.985540	0.986897	0.865406	0.922373	0.933389	0.929749
0.985540	0.986898	0.865403	0.922371	0.933387	0.929746
0.985541	0.986898	0.865401	0.922368	0.933385	0.929744
0.985542	0.986899	0.865398	0.922366	0.933383	0.929742
0.985542	0.986899	0.865396	0.922365	0.933382	0.929739
0.985543	0.986900	0.865394	0.922363	0.933380	0.929737
0.985543	0.986901	0.865391	0.922361	0.933378	0.929735
0.985544	0.986901	0.865389	0.922360	0.933376	0.929733
0.985545	0.986902	0.865388	0.922358	0.933375	0.929731
0.985545	0.986902	0.865386	0.922357	0.933374	0.929730
0.985546	0.986903	0.865385	0.922356	0.933372	0.929728
0.985547	0.986904	0.865383	0.922355	0.933371	0.929727
0.985547	0.986904	0.865382	0.922354	0.933370	0.929726
0.985548	0.986905	0.865382	0.922353	0.933369	0.929725
0.985549	0.986905	0.865381	0.922353	0.933369	0.929724
0.985549	0.986906	0.865380	0.922352	0.933368	0.929723
0.985550	0.986906	0.865380	0.922352	0.933368	0.929723
0.985550	0.986907	0.865380	0.922352	0.933367	0.929722
0.985551	0.986907	0.865380	0.922352	0.933367	0.929722
0.985551	0.986908	0.865381	0.922353	0.933367	0.929722
0.985552	0.986908	0.865381	0.922353	0.933367	0.929723
0.985552	0.986909	0.865382	0.922354	0.933368	0.929723
0.985553	0.986909	0.865383	0.922354	0.933368	0.929723
0.985553	0.986909	0.865384	0.922355	0.933369	0.929724
0.985553	0.986910	0.865385	0.922356	0.933370	0.929725
0.985554	0.986910	0.865387	0.922357	0.933370	0.929726
0.985554	0.986910	0.865388	0.922359	0.933371	0.929727
0.985554	0.986911	0.865390	0.922360	0.933372	0.929728
0.985554	0.986911	0.865392	0.922361	0.933373	0.929730
0.985555	0.986911	0.865394	0.922363	0.933375	0.929731
0.985555	0.986911	0.865396	0.922364	0.933376	0.929733
0.985555	0.986911	0.865398	0.922366	0.933377	0.929734
0.985555	0.986911	0.865400	0.922368	0.933379	0.929736
0.985555	0.986912	0.865402	0.922369	0.933380	0.929737
0.985555	0.986912	0.865404	0.922371	0.933381	0.929739
0.985555	0.986912	0.865406	0.922373	0.933383	0.929741
0.985555	0.986911	0.865408	0.922375	0.933384	0.929743
0.985555	0.986911	0.865410	0.922376	0.933386	0.929744
0.985555	0.986911	0.865412	0.922378	0.933387	0.929746
0.985555	0.986911	0.865414	0.922379	0.933389	0.929748
0.985555	0.986911	0.865416	0.922381	0.933390	0.929749
0.985554	0.986911	0.865418	0.922382	0.933391	0.929751
0.985554	0.986911	0.865420	0.922384	0.933393	0.929753
0.985554	0.986910	0.865421	0.922385	0.933394	0.929754
0.985554	0.986910	0.865423	0.922386	0.933395	0.929756
0.985553	0.986910	0.865424	0.922387	0.933396	0.929757
0.985553	0.986910	0.865425	0.922388	0.933397	0.929758
0.985553	0.986909	0.865426	0.922389	0.933398	0.929759
0.985552	0.986909	0.865427	0.922390	0.933399	0.929761
0.985552	0.986909	0.865428	0.922390	0.933400	0.929762
0.985552	0.986908	0.865428	0.922391	0.933401	0.929763
0.985551	0.986908	0.865429	0.922391	0.933402	0.929763
0.985551	0.986907	0.865429	0.922391	0.933402	0.929764
0.985550	0.986907	0.865429	0.922391	0.933403	0.929765
0.985550	0.986907	0.865429	0.922391	0.933403	0.929765
0.985550	0.986906	0.865429	0.922391	0.933404	0.929766
0.985549	0.986906	0.865428	0.922390	0.933404	0.929766
0.985549	0.986905	0.865427	0.922390	0.933404	0.929766
0.985548	0.986905	0.865427	0.922389	0.933404	0.929766
0.985548	0.986905	0.865426	0.922388	0.933404	0.929766
0.985547	0.986904	0.865425	0.922387	0.933404	0.929766
0.985547	0.986904	0.865423	0.922387	0.933404	0.929766
0.985546	0.986903	0.865422	0.922385	0.933403	0.929765
0.985546	0.986903	0.865421	0.922384	0.933403	0.929765
0.985546	0.986902	0.865419	0.922383	0.933403	0.929764
0.985545	0.986902	0.865418	0.922382	0.933402	0.929764
0.985545	0.986902	0.865416	0.922381	0.933402	0.929763
0.985544	0.986901	0.865414	0.922379	0.933401	0.929763
0.985544	0.986901	0.865413	0.922378	0.933400	0.929762
0.985544	0.986901	0.865411	0.922377	0.933400	0.929761
0.985543	0.986900	0.865409	0.922375	0.933399	0.929760
0.985543	0.986900	0.865407	0.922374	0.933398	0.929759
0.985543	0.986900	0.865406	0.922372	0.933398	0.929758
0.985542	0.986899	0.865404	0.922371	0.933397	0.929757
0.985542	0.986899	0.865402	0.922370	0.933396	0.929757
0.985542	0.986899	0.865401	0.922368	0.933395	0.929756
0.985542	0.986899	0.865399	0.922367	0.933395	0.929755
0.985541	0.986899	0.865397	0.922366	0.933394	0.929754
0.985541	0.986898	0.865396	0.922365	0.933393	0.929753
0.985541	0.986898	0.865395	0.922364	0.933393	0.929752
0.985541	0.986898	0.865393	0.922363	0.933392	0.929752
0.985541	0.986898	0.865392	0.922362	0.933391	0.929751
0.985541	0.986898	0.865391	0.922361	0.933391	0.929751
0.985541	0.986898	0.865390	0.922360	0.933391	0.929750
0.985541	0.986898	0.865389	0.922359	0.933390	0.929750
0.985541	0.986898	0.865388	0.922359	0.933390	0.929749
0.985541	0.986898	0.865388	0.922358	0.933390	0.929749
0.985541	0.986898	0.865387	0.922358	0.933390	0.929749
0.985541	0.986898	0.865387	0.922357	0.933390	0.929749
0.985541	0.986898	0.865386	0.922357	0.933390	0.929749
0.985541	0.986898	0.865386	0.922357	0.933390	0.929749
0.985541	0.986899	0.865386	0.922357	0.933390	0.929750
0.985542	0.986899	0.865386	0.922357	0.933390	0.929750
0.985542	0.986899	0.865386	0.922357	0.933391	0.929750
0.985542	0.986899	0.865386	0.922357	0.933391	0.929751
0.985542	0.986899	0.865386	0.922357	0.933392	0.929752
0.985543	0.986900	0.865387	0.922357	0.933393	0.929752
0.985543	0.986900	0.865387	0.922358	0.933393	0.929753
0.985543	0.986900	0.865388	0.922358	0.933394	0.929754
0.985544	0.986901	0.865388	0.922359	0.933395	0.929755
0.985544	0.986901	0.865389	0.922359	0.933396	0.929756
0.985544	0.986901	0.865390	0.922360	0.933397	0.929757
0.985545	0.986902	0.865391	0.922361	0.933398	0.929758
0.985545	0.986902	0.865392	0.922361	0.933399	0.929760
0.985546	0.986903	0.865393	0.922362	0.933400	0.929761
0.985546	0.986903	0.865393	0.922363	0.933401	0.929762
0.985547	0.986903	0.865394	0.922363	0.933402	0.929763
0.985547	0.986904	0.865395	0.922364	0.933403	0.929764
0.985547	0.986904	0.865396	0.922365	0.933404	0.929766
0.985548	0.986905	0.865397	0.922366	0.933405	0.929767
0.985548	0.986905	0.865398	0.922367	0.933406	0.929768
0.985549	0.986905	0.865399	0.922367	0.933407	0.929769
0.985549	0.986906	0.865400	0.922368	0.933408	0.929771
0.985549	0.986906	0.865401	0.922369	0.933409	0.929772
0.985550	0.986907	0.865402	0.922370	0.933410	0.929773
0.985550	0.986907	0.865403	0.922370	0.933411	0.929774
0.985551	0.986907	0.865404	0.922371	0.933412	0.929775
0.985551	0.986908	0.865405	0.922372	0.933412	0.929776
0.985551	0.986908	0.865406	0.922372	0.933413	0.929777
0.985552	0.986908	0.865406	0.922373	0.933414	0.929778
0.985552	0.986908	0.865407	0.922373	0.933415	0.929779
0.985552	0.986909	0.865407	0.922374	0.933415	0.929779
0.985552	0.986909	0.865408	0.922374	0.933416	0.929780
0.985553	0.986909	0.865408	0.922374	0.933416	0.929781
0.985553	0.986909	0.865408	0.922375	0.933417	0.929781
0.985553	0.986909	0.865409	0.922375	0.933417	0.929782
0.985553	0.986910	0.865409	0.922375	0.933417	0.929782
0.985553	0.986910	0.865409	0.922375	0.933418	0.929782
0.985553	0.986910	0.865409	0.922375	0.933418	0.929783
0.985553	0.986910	0.865409	0.922375	0.933418	0.929783
0.985553	0.986910	0.865408	0.922375	0.933418	0.929783
0.985553	0.986910	0.865408	0.922374	0.933418	0.929783
0.985553	0.986910	0.865408	0.922374	0.933418	0.929783
0.985553	0.986910	0.865407	0.922374	0.933418	0.929783
0.985553	0.986910	0.865407	0.922373	0.933418	0.929783
0.985553	0.986910	0.865406	0.922373	0.933418	0.929783
0.985553	0.986909	0.865406	0.922372	0.933418	0.929782
0.985553	0.986909	0.865405	0.922372	0.933417	0.929782
0.985553	0.986909	0.865404	0.922371	0.933417	0.929782
0.985552	0.986909	0.865404	0.922371	0.933417	0.929781
0.985552	0.986909	0.865403	0.922370	0.933416	0.929781
0.985552	0.986908	0.865402	0.922370	0.933416	0.929780
0.985552	0.986908	0.865401	0.922369	0.933416	0.929780
0.985551	0.986908	0.865400	0.922368	0.933415	0.929779
0.985551	0.986908	0.865400	0.922368	0.933415	0.929779
0.985551	0.986907	0.865399	0.922367	0.933414	0.929778
0.985550	0.986907	0.865398	0.922366	0.933414	0.929778
0.985550	0.986907	0.865397	0.922365	0.933413	0.929777
0.985549	0.986906	0.865396	0.922365	0.933413	0.929776
0.985549	0.986906	0.865395	0.922364	0.933412	0.929776
0.985549	0.986905	0.865395	0.922364	0.933412	0.929775
0.985548	0.986905	0.865394	0.922363	0.933411	0.929775
0.985548	0.986905	0.865393	0.922362	0.933411	0.929774
0.985547	0.986904	0.865392	0.922362	0.933411	0.929774
0.985547	0.986904	0.865392	0.922361	0.933410	0.929773
0.985547	0.986903	0.865391	0.922361	0.933410	0.929773
0.985546	0.986903	0.865390	0.922360	0.933410	0.929773
0.985546	0.986903	0.865390	0.922360	0.933409	0.929772
0.985545	0.986902	0.865389	0.922359	0.933409	0.929772
0.985545	0.986902	0.865389	0.922359	0.933409	0.929772
0.985545	0.986902	0.865388	0.922359	0.933409	0.929772
0.985544	0.986901	0.865388	0.922358	0.933409	0.929772
0.985544	0.986901	0.865388	0.922358	0.933409	0.929772
0.985544	0.986901	0.865388	0.922358	0.933409	0.929771
0.985543	0.986900	0.865387	0.922358	0.933409	0.929772
0.985543	0.986900	0.865387	0.922358	0.933409	0.929772
0.985543	0.986900	0.865387	0.922358	0.933409	0.929772
0.985542	0.986900	0.865387	0.922358	0.933409	0.929772
0.985542	0.986899	0.865387	0.922358	0.933409	0.929772
0.985542	0.986899	0.865387	0.922358	0.933410	0.929773
0.985542	0.986899	0.865388	0.922358	0.933410	0.929773
0.985542	0.986899	0.865388	0.922358	0.933410	0.929773
0.985541	0.986899	0.865388	0.922358	0.933411	0.929774
0.985541	0.986898	0.865388	0.922358	0.933411	0.929774
0.985541	0.986898	0.865388	0.922359	0.933412	0.929775
0.985541	0.986898	0.865389	0.922359	0.933412	0.929776
0.985541	0.986898	0.865389	0.922359	0.933413	0.929776
0.985541	0.986898	0.865390	0.922360	0.933413	0.929777
0.985541	0.986898	0.865390	0.922360	0.933414	0.929778
0.985541	0.986898	0.865390	0.922360	0.933414	0.929778
0.985541	0.986898	0.865391	0.922361	0.933415	0.929779
0.985541	0.986898	0.865391	0.922361	0.933415	0.929780
0.985541	0.986898	0.865392	0.922361	0.933416	0.929780
0.985541	0.986898	0.865392	0.922362	0.933417	0.929781
0.985541	0.986898	0.865393	0.922362	0.933417	0.929782
0.985541	0.986899	0.865393	0.922363	0.933418	0.929783
0.985542	0.986899	0.865394	0.922363	0.933419	0.929783
0.985542	0.986899	0.865394	0.922363	0.933419	0.929784
0.985542	0.986899	0.865395	0.922364	0.933420	0.929785
0.985542	0.986899	0.865395	0.922364	0.933420	0.929786
0.985542	0.986899	0.865396	0.922364	0.933421	0.929786
0.985543	0.986900	0.865396	0.922365	0.933422	0.929787
0.985543	0.986900	0.865396	0.922365	0.933422	0.929788
0.985543	0.986900	0.865397	0.922365	0.933423	0.929788
0.985543	0.986900	0.865397	0.922365	0.933423	0.929789
0.985544	0.986901	0.865397	0.922366	0.933424	0.929789
0.985544	0.986901	0.865397	0.922366	0.933424	0.929790
0.985544	0.986901	0.865398	0.922366	0.933424	0.929790
0.985544	0.986901	0.865398	0.922366	0.933425	0.929791
0.985545	0.986902	0.865398	0.922366	0.933425	0.929791
0.985545	0.986902	0.865398	0.922366	0.933426	0.929792
0.985545	0.986902	0.865398	0.922366	0.933426	0.929792
0.985545	0.986902	0.865398	0.922366	0.933426	0.929792
0.985546	0.986903	0.865398	0.922366	0.933426	0.929793
0.985546	0.986903	0.865398	0.922366	0.933427	0.929793
0.985546	0.986903	0.865397	0.922366	0.933427	0.929793
0.985547	0.986903	0.865397	0.922366	0.933427	0.929793
0.985547	0.986904	0.865397	0.922365	0.933427	0.929794
0.985547	0.986904	0.865397	0.922365	0.933427	0.929794
0.985547	0.986904	0.865396	0.922365	0.933427	0.929794
0.985547	0.986904	0.865396	0.922365	0.933427	0.929794
0.985548	0.986904	0.865396	0.922364	0.933427	0.929794
0.985548	0.986905	0.865395	0.922364	0.933427	0.929794
0.985548	0.986905	0.865395	0.922364	0.933427	0.929794
0.985548	0.986905	0.865394	0.922363	0.933427	0.929794
0.985548	0.986905	0.865394	0.922363	0.933427	0.929794
0.985548	0.986905	0.865393	0.922363	0.933427	0.929794
0.985549	0.986905	0.865393	0.922362	0.933427	0.929793
0.985549	0.986905	0.865392	0.922362	0.933427	0.929793
0.985549	0.986906	0.865392	0.922361	0.933427	0.929793
0.985549	0.986906	0.865391	0.922361	0.933427	0.929793
0.985549	0.986906	0.865391	0.922361	0.933427	0.929793
0.985549	0.986906	0.865390	0.922360	0.933426	0.929793
0.985549	0.986906	0.865390	0.922360	0.933426	0.929793
0.985549	0.986906	0.865389	0.922359	0.933426	0.929792
0.985549	0.986906	0.865389	0.922359	0.933426	0.929792
0.985549	0.986906	0.865388	0.922359	0.933426	0.929792
0.985549	0.986906	0.865388	0.922358	0.933426	0.929792
0.985549	0.986906	0.865388	0.922358	0.933426	0.929792
0.985549	0.986906	0.865387	0.922358	0.933426	0.929792
0.985549	0.986905	0.865387	0.922357	0.933426	0.929792
0.985549	0.986905	0.865386	0.922357	0.933426	0.929792
0.985549	0.986905	0.865386	0.922357	0.933426	0.929792
0.985548	0.986905	0.865386	0.922357	0.933426	0.929792
0.985548	0.986905	0.865385	0.922356	0.933426	0.929792
0.985548	0.986905	0.865385	0.922356	0.933426	0.929792
0.985548	0.986905	0.865385	0.922356	0.933426	0.929792
0.985548	0.986905	0.865385	0.922356	0.933426	0.929792
0.985548	0.986905	0.865385	0.922356	0.933426	0.929792
0.985548	0.986904	0.865384	0.922355	0.933426	0.929792
0.985547	0.986904	0.865384	0.922355	0.933426	0.929792
0.985547	0.986904	0.865384	0.922355	0.933426	0.929793
0.985547	0.986904	0.865384	0.922355	0.933427	0.929793
0.985547	0.986904	0.865384	0.922355	0.933427	0.929793
0.985547	0.986904	0.865384	0.922355	0.933427	0.929793
0.985546	0.986903	0.865384	0.922355	0.933427	0.929794
0.985546	0.986903	0.865384	0.922355	0.933428	0.929794
0.985546	0.986903	0.865384	0.922355	0.933428	0.929794
0.985546	0.986903	0.865384	0.922355	0.933428	0.929795
0.985546	0.986903	0.865384	0.922355	0.933429	0.929795
0.985546	0.986902	0.865384	0.922355	0.933429	0.929796
0.985545	0.986902	0.865384	0.922355	0.933429	0.929796
0.985545	0.986902	0.865385	0.922356	0.933430	0.929797
0.985545	0.986902	0.865385	0.922356	0.933430	0.929797
0.985545	0.986902	0.865385	0.922356	0.933431	0.929798
0.985545	0.986902	0.865385	0.922356	0.933431	0.929798
0.985545	0.986902	0.865385	0.922356	0.933431	0.929799
0.985544	0.986901	0.865385	0.922356	0.933432	0.929799
0.985544	0.986901	0.865386	0.922356	0.933432	0.929800
0.985544	0.986901	0.865386	0.922357	0.933433	0.929800
0.985544	0.986901	0.865386	0.922357	0.933433	0.929801
0.985544	0.986901	0.865386	0.922357	0.933434	0.929801
0.985544	0.986901	0.865386	0.922357	0.933434	0.929802
0.985544	0.986901	0.865387	0.922357	0.933434	0.929802
0.985544	0.986901	0.865387	0.922357	0.933435	0.929803
0.985543	0.986900	0.865387	0.922357	0.933435	0.929803
0.985543	0.986900	0.865387	0.922358	0.933436	0.929804
0.985543	0.986900	0.865387	0.922358	0.933436	0.929804
0.985543	0.986900	0.865387	0.922358	0.933436	0.929805
0.985543	0.986900	0.865387	0.922358	0.933437	0.929805
0.985543	0.986900	0.865387	0.922358	0.933437	0.929806
0.985543	0.986900	0.865388	0.922358	0.933438	0.929806
0.985543	0.986900	0.865388	0.922358	0.933438	0.929806
0.985543	0.986900	0.865388	0.922358	0.933438	0.929807
0.985543	0.986900	0.865388	0.922358	0.933439	0.929807
0.985543	0.986900	0.865388	0.922358	0.933439	0.929807
0.985543	0.986900	0.865388	0.922358	0.933439	0.929808
0.985543	0.986900	0.865388	0.922358	0.933439	0.929808
0.985543	0.986900	0.865387	0.922358	0.933440	0.929808
0.985543	0.986900	0.865387	0.922358	0.933440	0.929809
0.985543	0.986900	0.865387	0.922358	0.933440	0.929809
0.985543	0.986900	0.865387	0.922358	0.933440	0.929809
0.985543	0.986900	0.865387	0.922358	0.933440	0.929809
0.985543	0.986900	0.865387	0.922357	0.933441	0.929810
0.985543	0.986900	0.865387	0.922357	0.933441	0.929810
0.985543	0.986900	0.865386	0.922357	0.933441	0.929810
0.985543	0.986901	0.865386	0.922357	0.933441	0.929810
0.985543	0.986901	0.865386	0.922357	0.933441	0.929810
0.985544	0.986901	0.865386	0.922357	0.933441	0.929810
0.985544	0.986901	0.865386	0.922356	0.933441	0.929810
0.985544	0.986901	0.865385	0.922356	0.933441	0.929810
0.985544	0.986901	0.865385	0.922356	0.933441	0.929810
0.985544	0.986901	0.865385	0.922356	0.933441	0.929811
0.985544	0.986901	0.865384	0.922356	0.933441	0.929811
0.985544	0.986901	0.865384	0.922355	0.933442	0.929811
0.985544	0.986901	0.865384	0.922355	0.933442	0.929811
0.985544	0.986901	0.865384	0.922355	0.933442	0.929811
0.985544	0.986901	0.865383	0.922355	0.933442	0.929811
0.985544	0.986901	0.865383	0.922354	0.933442	0.929811
0.985544	0.986901	0.865383	0.922354	0.933442	0.929811
0.985545	0.986902	0.865382	0.922354	0.933442	0.929811
0.985545	0.986902	0.865382	0.922354	0.933442	0.929811
0.985545	0.986902	0.865382	0.922353	0.933442	0.929811
0.985545	0.986902	0.865382	0.922353	0.933442	0.929811
0.985545	0.986902	0.865381	0.922353	0.933442	0.929811
0.985545	0.986902	0.865381	0.922353	0.933442	0.929811
0.985545	0.986902	0.865381	0.922353	0.933442	0.929811
0.985545	0.986902	0.865381	0.922353	0.933442	0.929811
0.985545	0.986902	0.865381	0.922352	0.933442	0.929811
0.985545	0.986902	0.865380	0.922352	0.933442	0.929812
0.985545	0.986902	0.865380	0.922352	0.933442	0.929812
0.985545	0.986902	0.865380	0.922352	0.933443	0.929812
0.985545	0.986902	0.865380	0.922352	0.933443	0.929812
0.985545	0.986902	0.865380	0.922352	0.933443	0.929812
0.985545	0.986902	0.865380	0.922352	0.933443	0.929812
0.985545	0.986902	0.865379	0.922352	0.933443	0.929813
0.985545	0.986902	0.865379	0.922351	0.933443	0.929813
0.985545	0.986902	0.865379	0.922351	0.933444	0.929813
0.985545	0.986902	0.865379	0.922351	0.933444	0.929813
0.985545	0.986902	0.865379	0.922351	0.933444	0.929813
0.985545	0.986902	0.865379	0.922351	0.933444	0.929814
0.985545	0.986902	0.865379	0.922351	0.933444	0.929814
0.985545	0.986902	0.865379	0.922351	0.933445	0.929814
0.985545	0.986902	0.865379	0.922351	0.933445	0.929815
0.985545	0.986902	0.865379	0.922351	0.933445	0.929815
0.985545	0.986902	0.865379	0.922351	0.933445	0.929815
0.985545	0.986902	0.865379	0.922351	0.933446	0.929816
0.985545	0.986902	0.865379	0.922351	0.933446	0.929816
0.985545	0.986902	0.865379	0.922351	0.933446	0.929816
0.985545	0.986902	0.865379	0.922351	0.933447	0.929817
0.985545	0.986902	0.865379	0.922351	0.933447	0.929817
0.985545	0.986902	0.865379	0.922351	0.933447	0.929817
0.985545	0.986902	0.865379	0.922351	0.933448	0.929818
0.985545	0.986902	0.865379	0.922351	0.933448	0.929818
0.985545	0.986902	0.865379	0.922351	0.933448	0.929819
0.985545	0.986902	0.865379	0.922351	0.933448	0.929819
0.985545	0.986902	0.865379	0.922351	0.933449	0.929819
0.985545	0.986902	0.865379	0.922351	0.933449	0.929820
0.985545	0.986902	0.865379	0.922351	0.933449	0.929820
0.985545	0.986902	0.865379	0.922351	0.933450	0.929820
0.985545	0.986902	0.865379	0.922351	0.933450	0.929821
0.985545	0.986902	0.865379	0.922351	0.933450	0.929821
0.985545	0.986902	0.865379	0.922351	0.933451	0.929822
0.985545	0.986902	0.865379	0.922351	0.933451	0.929822
0.985545	0.986902	0.865379	0.922351	0.933451	0.929822
0.985545	0.986902	0.865379	0.922351	0.933452	0.929823
0.985544	0.986901	0.865379	0.922351	0.933452	0.929823
0.985544	0.986901	0.865379	0.922351	0.933452	0.929823
0.985544	0.986901	0.865379	0.922351	0.933452	0.929824
0.985544	0.986901	0.865379	0.922351	0.933453	0.929824
0.985544	0.986901	0.865379	0.922351	0.933453	0.929824
0.985544	0.986901	0.865379	0.922351	0.933453	0.929825
0.985544	0.986901	0.865379	0.922351	0.933453	0.929825
0.985544	0.986901	0.865379	0.922351	0.933454	0.929825
0.985544	0.986901	0.865379	0.922351	0.933454	0.929825
0.985544	0.986901	0.865379	0.922351	0.933454	0.929826
0.985544	0.986901	0.865378	0.922351	0.933454	0.929826
0.985544	0.986901	0.865378	0.922351	0.933455	0.929826
0.985544	0.986901	0.865378	0.922351	0.933455	0.929826
0.985544	0.986901	0.865378	0.922350	0.933455	0.929827
0.985544	0.986901	0.865378	0.922350	0.933455	0.929827
0.985543	0.986901	0.865378	0.922350	0.933455	0.929827
0.985543	0.986901	0.865378	0.922350	0.933455	0.929827
0.985543	0.986900	0.865377	0.922350	0.933456	0.929827
0.985543	0.986900	0.865377	0.922350	0.933456	0.929828
0.985543	0.986900	0.865377	0.922350	0.933456	0.929828
0.985543	0.986900	0.865377	0.922349	0.933456	0.929828
0.985543	0.986900	0.865377	0.922349	0.933456	0.929828
0.985543	0.986900	0.865377	0.922349	0.933456	0.929828
0.985543	0.986900	0.865376	0.922349	0.933456	0.929828
0.985543	0.986900	0.865376	0.922349	0.933457	0.929829
0.985543	0.986900	0.865376	0.922349	0.933457	0.929829
0.985543	0.986900	0.865376	0.922349	0.933457	0.929829
0.985543	0.986900	0.865376	0.922348	0.933457	0.929829
0.985543	0.986900	0.865375	0.922348	0.933457	0.929829
0.985543	0.986900	0.865375	0.922348	0.933457	0.929829
0.985543	0.986900	0.865375	0.922348	0.933457	0.929830
0.985543	0.986900	0.865375	0.922348	0.933458	0.929830
0.985543	0.986900	0.865375	0.922348	0.933458	0.929830
0.985543	0.986900	0.865375	0.922348	0.933458	0.929830
0.985543	0.986900	0.865374	0.922348	0.933458	0.929830
0.985543	0.986900	0.865374	0.922347	0.933458	0.929830
0.985543	0.986900	0.865374	0.922347	0.933458	0.929831
0.985543	0.986900	0.865374	0.922347	0.933458	0.929831
0.985543	0.986900	0.865374	0.922347	0.933459	0.929831
0.985543	0.986900	0.865374	0.922347	0.933459	0.929831
0.985543	0.986900	0.865374	0.922347	0.933459	0.929831
0.985543	0.986900	0.865373	0.922347	0.933459	0.929832
0.985543	0.986900	0.865373	0.922347	0.933459	0.929832
0.985543	0.986900	0.865373	0.922347	0.933459	0.929832
0.985543	0.986900	0.865373	0.922347	0.933460	0.929832
0.985543	0.986900	0.865373	0.922346	0.933460	0.929832
0.985543	0.986900	0.865373	0.922346	0.933460	0.929833
0.985543	0.986900	0.865373	0.922346	0.933460	0.929833
0.985543	0.986900	0.865373	0.922346	0.933461	0.929833
0.985543	0.986900	0.865373	0.922346	0.933461	0.929833
0.985543	0.986900	0.865373	0.922346	0.933461	0.929834
0.985543	0.986900	0.865373	0.922346	0.933461	0.929834
0.985543	0.986900	0.865373	0.922346	0.933461	0.929834
0.985543	0.986900	0.865373	0.922346	0.933462	0.929835
0.985543	0.986900	0.865372	0.922346	0.933462	0.929835
0.985543	0.986900	0.865372	0.922346	0.933462	0.929835
0.985543	0.986900	0.865372	0.922346	0.933462	0.929835
0.985543	0.986900	0.865372	0.922346	0.933463	0.929836
0.985543	0.986900	0.865372	0.922346	0.933463	0.929836
0.985543	0.986900	0.865372	0.922346	0.933463	0.929836
0.985543	0.986900	0.865372	0.922346	0.933463	0.929837
0.985543	0.986900	0.865372	0.922346	0.933464	0.929837
0.985543	0.986900	0.865372	0.922346	0.933464	0.929837
0.985543	0.986900	0.865372	0.922346	0.933464	0.929838
0.985543	0.986900	0.865372	0.922346	0.933464	0.929838
0.985543	0.986900	0.865372	0.922346	0.933465	0.929838
0.985543	0.986900	0.865372	0.922346	0.933465	0.929839
0.985543	0.986900	0.865372	0.922346	0.933465	0.929839
0.985543	0.986901	0.865372	0.922346	0.933465	0.929839
0.985543	0.986901	0.865372	0.922346	0.933466	0.929839
0.985543	0.986901	0.865372	0.922345	0.933466	0.929840
0.985543	0.986901	0.865372	0.922345	0.933466	0.929840
0.985544	0.986901	0.865372	0.922345	0.933466	0.929840
0.985544	0.986901	0.865372	0.922345	0.933467	0.929841
0.985544	0.986901	0.865372	0.922345	0.933467	0.929841
0.985544	0.986901	0.865372	0.922345	0.933467	0.929841
0.985544	0.986901	0.865371	0.922345	0.933467	0.929841
0.985544	0.986901	0.865371	0.922345	0.933468	0.929842
0.985544	0.986901	0.865371	0.922345	0.933468	0.929842
0.985544	0.986901	0.865371	0.922345	0.933468	0.929842
0.985544	0.986901	0.865371	0.922345	0.933468	0.929843
0.985544	0.986901	0.865371	0.922345	0.933469	0.929843
0.985544	0.986901	0.865371	0.922345	0.933469	0.929843
0.985543	0.986901	0.865371	0.922345	0.933469	0.929843
0.985543	0.986901	0.865371	0.922345	0.933469	0.929844
0.985543	0.986901	0.865371	0.922345	0.933469	0.929844
0.985543	0.986901	0.865371	0.922344	0.933470	0.929844
0.985543	0.986900	0.865370	0.922344	0.933470	0.929844
0.985543	0.986900	0.865370	0.922344	0.933470	0.929845
0.985543	0.986900	0.865370	0.922344	0.933470	0.929845
