## Supplementary material for "Visualising joint force-velocity properties in musculoskeletal models": Code&Data: A03_FB_P01_x1_frcOutput.csv

0.000000	0.000000	0.000000	0.000000	0.000000	0.000000
0.000000	-0.666667	0.000000	-0.444444	0.000000	-0.105209
0.000000	-2.526835	0.000000	-1.684469	0.000000	-0.388093
0.000000	-5.984742	0.000000	-3.988736	0.000000	-0.907926
0.000000	-11.336449	0.000000	-7.551432	0.000000	-1.715378
0.000000	-18.781766	0.000000	-12.497902	0.000000	-2.852897
0.000000	-28.434066	0.000000	-18.889033	0.000000	-4.353098
0.000000	-40.328421	0.000000	-26.725628	0.000000	-6.235620
0.000000	-74.177950	0.000000	-30.052219	0.000000	-13.663276
0.000000	-106.494984	0.000000	-33.530270	0.000000	-19.095238
0.000000	-140.986101	0.000000	-37.015408	0.000000	-24.993241
0.000000	-178.434107	0.000000	-40.530398	0.000000	-31.519329
0.000000	-218.927731	0.000000	-44.133578	0.000000	-38.669619
0.000000	-262.323023	0.000000	-47.907409	0.000000	-46.381214
0.000000	-308.372504	0.000000	-51.955147	0.000000	-54.543320
0.000000	-356.775226	0.000000	-56.398810	0.000000	-62.971321
0.000000	-407.201662	0.000000	-61.374966	0.000000	-71.308369
0.000000	-459.309566	0.000000	-67.020103	0.000000	-78.604192
0.000000	-507.798708	0.000000	-83.729240	0.000000	-46.494938
0.000000	-556.160472	0.000000	-99.443477	0.000000	-35.994851
0.000000	-603.274385	0.000000	-115.432015	0.000000	-31.923394
0.000000	-647.720433	0.000000	-132.029878	0.000000	-29.906959
0.000000	-687.397039	0.000000	-149.118171	0.000000	-28.977125
0.000000	-718.774238	0.000000	-166.393513	0.000000	-28.797471
0.000000	-735.253174	0.000000	-183.382374	0.000000	-29.242330
0.000000	-723.135542	0.000000	-199.374551	0.000000	-30.288007
0.000000	-651.948610	0.000000	-213.219361	0.000000	-31.998124
0.000000	-574.658469	0.000000	-222.825367	0.000000	-34.575843
0.000000	-574.266533	0.000000	-228.420609	0.000000	-37.769954
0.000000	-573.680170	0.000000	-233.430373	0.000000	-40.645165
0.000000	-572.928370	0.000000	-237.838611	0.000000	-43.140348
0.000000	-571.997131	0.000000	-241.595815	0.000000	-45.235676
0.000000	-570.833652	0.000000	-244.641698	0.000000	-46.940681
0.000000	-569.359473	0.000000	-246.919052	0.000000	-48.280140
0.000000	-567.481535	0.000000	-248.381013	-0.004812	-49.287398
-0.046817	-565.138862	-0.018454	-249.016780	-0.023702	-49.998423
-0.234762	-562.308148	-0.089356	-248.847571	-0.069612	-50.448187
-0.699667	-558.994437	-0.261572	-247.917848	-0.159150	-50.669520
-1.606788	-555.224002	-0.595005	-246.287928	-0.311591	-50.692911
-3.143904	-551.038555	-1.159194	-244.028017	-0.548646	-50.546648
-5.511104	-546.490439	-2.030168	-241.213791	-0.893627	-50.257024
-8.913801	-541.638517	-3.288547	-237.923150	-1.371005	-49.848505
-13.554576	-536.544687	-5.016821	-234.233944	-2.005669	-49.343867
-19.626972	-531.270869	-7.297285	-230.222375	-2.822390	-48.764295
-27.309006	-525.876294	-10.209486	-225.961914	-3.845093	-48.129489
-36.758118	-520.414594	-13.828132	-221.522541	-5.096267	-47.457758
-48.105469	-514.927616	-18.220564	-216.970207	-6.596219	-46.766118
-61.438150	-509.348642	-23.444792	-212.366335	-8.362474	-46.070413
-76.825186	-503.784754	-29.547276	-207.764932	-10.409075	-45.385986
-94.308299	-498.330372	-36.560856	-203.218437	-12.745934	-44.726053
-113.890624	-493.016263	-44.503236	-198.776223	-15.378309	-44.102531
-135.545821	-487.862116	-53.379017	-194.482476	-18.307462	-43.526710
-159.219349	-482.879492	-63.180171	-190.376365	-21.530811	-43.009177
-184.831727	-478.073047	-73.887443	-186.492348	-25.042376	-42.559789
-212.280705	-473.441409	-85.471103	-182.860559	-28.832997	-42.187673
-241.444484	-468.978003	-97.892249	-179.507210	-32.890749	-41.901271
-272.184374	-464.671882	-111.103859	-176.455019	-37.201258	-41.708392
-304.347516	-460.508580	-125.051766	-173.723638	-41.747988	-41.616287
-337.769977	-456.471011	-139.675950	-171.330066	-46.512641	-41.631717
-372.279035	-452.540369	-154.911388	-169.289063	-51.475384	-41.761025
-407.696152	-448.697045	-170.689349	-167.613544	-56.615212	-42.010199
-443.839167	-444.921520	-186.938353	-166.314960	-61.910227	-42.384919
-480.524805	-441.195226	-203.585406	-165.403672	-67.337975	-42.890592
-517.570692	-437.501335	-220.557145	-164.889313	-72.875654	-43.532370
-554.797464	-433.825440	-237.781033	-164.781184	-78.500330	-44.315113
-592.030753	-430.156124	-255.186685	-165.088657	-84.189283	-45.243296
-629.102869	-426.485393	-272.706838	-165.821591	-89.920718	-46.320904
-665.855210	-422.809030	-290.278864	-166.990624	-95.672898	-47.551471
-702.126015	-419.126696	-307.823924	-168.607826	-101.451578	-48.937598
-737.812851	-415.446387	-325.233030	-170.677591	-107.430650	-50.493419
-772.878479	-411.802803	-342.393104	-173.153027	-113.755504	-52.312538
-807.191843	-408.246549	-359.421791	-175.961493	-120.287917	-54.538830
-840.593335	-404.773064	-376.141721	-179.133342	-127.063401	-57.200570
-872.990946	-401.404511	-392.659279	-182.667520	-133.910424	-60.369133
-904.266825	-398.125961	-409.192372	-186.651957	-140.629604	-63.993710
-934.148479	-394.885365	-425.445365	-191.269223	-147.079112	-67.887837
-962.666507	-391.692484	-441.515111	-196.623113	-153.100604	-71.895406
-989.666486	-388.559543	-457.347469	-202.841029	-158.547032	-75.794873
-1015.049050	-385.520031	-472.915379	-210.026706	-163.319147	-79.371157
-1038.600009	-382.646280	-487.858039	-218.285717	-167.353163	-82.474824
-1060.335189	-380.048789	-502.128070	-227.573717	-170.555364	-85.116244
-1080.049895	-377.838569	-515.310970	-237.879401	-172.899216	-87.276232
-1097.698457	-376.163529	-527.253853	-249.066575	-174.305094	-89.014440
-1113.065339	-375.227080	-537.391669	-261.085033	-174.828692	-90.308114
-1126.046137	-375.230936	-545.318697	-273.551574	-174.187106	-91.347828
-1136.350454	-376.424398	-550.174573	-286.269520	-172.873085	-91.924382
-1143.631347	-379.134070	-551.438869	-298.222981	-169.207649	-92.710935
-1147.439850	-383.581052	-547.434505	-309.735775	-168.910108	-91.955319
-1146.583091	-390.713948	-543.393935	-315.821701	-143.418701	-96.107093
-1143.331647	-396.842146	-490.090660	-338.597935	-206.268869	-75.335502
-1112.816526	-425.011176	-597.150643	-277.759551	-72.636500	-157.044192
-1140.323086	-396.686939	-254.918100	-529.713752	-242.188456	-32.351922
-723.048989	-538.972878	-663.348630	-185.151859	-31.795825	-160.484212
-1116.606905	-406.790644	-251.872002	-520.878898	-245.850484	-32.293245
-674.265941	-641.749462	-676.402574	-184.974320	-30.730061	-156.546356
-1108.394857	-399.129114	-224.706557	-526.350338	-248.183889	-31.793379
-645.915022	-664.140293	-684.749144	-187.045361	-27.619024	-153.885789
-1092.954799	-394.185505	-207.744396	-525.861311	-248.163275	-33.769415
-623.234438	-669.526055	-688.277401	-191.704007	-24.746394	-152.302702
-1072.227115	-391.148934	-193.339752	-526.038396	-246.534967	-36.506840
-601.810326	-671.024892	-687.388135	-198.313506	-22.362103	-151.824210
-1045.967956	-390.580100	-180.875655	-528.031240	-243.582047	-39.635637
-580.499096	-672.490329	-682.422153	-206.623993	-20.526045	-152.455590
-1014.169443	-392.700020	-170.147588	-532.288881	-239.595572	-42.886756
-559.045027	-675.403367	-673.811413	-216.334118	-19.203306	-154.169766
-976.194275	-397.810947	-161.278550	-538.812456	-234.870409	-46.056767
-537.333346	-680.423757	-662.154043	-226.974192	-18.331790	-156.903628
-934.626684	-404.744142	-153.518427	-547.644671	-229.801363	-48.799535
-516.248329	-686.985548	-648.067511	-238.145949	-17.791068	-160.565216
-888.610732	-413.715943	-147.363950	-558.220651	-224.506703	-51.153237
-496.167215	-694.666424	-632.211188	-249.413197	-17.536672	-165.022191
-840.653952	-423.637452	-142.378262	-570.140750	-219.181941	-52.913658
-476.136657	-703.776495	-616.060830	-259.386004	-17.454550	-170.119216
-790.093508	-434.457414	-138.599514	-582.741210	-213.911402	-53.913854
-457.306470	-712.844964	-599.610042	-268.326912	-17.584819	-175.646996
-743.884989	-443.984769	-135.198736	-595.618753	-208.694670	-53.986735
-439.741524	-721.093121	-583.405112	-275.635981	-17.848212	-181.373893
-700.990136	-452.354534	-132.572260	-607.931217	-203.308513	-53.356863
-423.470901	-727.757066	-567.361829	-281.280799	-18.293506	-187.009872
-662.446557	-459.106516	-130.623522	-619.074673	-197.687970	-52.035514
-407.682279	-732.958476	-551.930439	-284.560814	-18.910147	-192.241994
-630.936087	-463.453623	-128.974134	-628.747552	-191.833514	-49.959160
-392.852345	-736.045744	-536.735856	-285.922698	-19.721637	-196.772799
-602.624121	-466.211010	-128.110493	-636.441174	-185.670151	-47.498646
-378.625095	-737.187814	-521.908112	-285.267108	-20.748405	-200.397327
-576.899783	-467.417353	-127.963778	-641.884368	-179.283309	-44.733962
-365.703508	-735.615351	-507.005379	-283.447122	-22.054543	-202.963477
-554.573627	-466.744705	-128.483177	-644.761201	-172.748257	-41.877748
-353.972769	-731.316905	-492.226671	-280.359348	-23.625677	-204.392368
-534.842111	-464.330207	-129.713670	-644.704282	-166.184329	-39.069791
-343.578644	-724.205626	-477.638305	-276.238073	-25.491167	-204.637836
-517.473049	-460.273730	-131.658461	-641.485308	-159.717649	-36.410590
-334.692447	-714.297231	-463.402001	-271.327158	-27.678827	-203.679523
-502.444097	-454.691849	-134.327949	-634.996900	-153.469688	-33.981551
-327.485032	-701.686275	-449.744491	-265.862213	-30.211315	-201.509949
-489.848634	-447.711485	-137.740754	-625.215427	-147.551292	-31.848945
-322.115297	-686.516102	-436.911522	-260.068337	-33.098967	-198.123528
-479.832566	-439.462235	-141.917895	-612.174208	-142.056465	-30.068334
-318.723004	-668.953536	-425.130585	-254.159174	-36.325710	-193.509784
-471.710352	-430.330935	-147.025435	-595.797713	-137.056275	-28.701701
-317.366994	-649.244069	-414.581783	-248.343718	-39.852843	-187.640580
-467.915615	-419.723554	-152.583426	-576.659210	-132.605699	-27.741422
-318.253658	-627.374515	-405.392724	-242.796478	-43.483525	-180.561925
-466.508056	-408.376901	-158.946738	-554.545892	-128.720830	-27.273206
-321.299892	-603.649482	-397.616400	-237.675276	-47.037586	-172.349129
-467.946367	-396.261067	-165.747008	-530.035733	-125.404146	-27.269241
-326.421754	-578.302173	-391.233226	-233.100230	-50.234227	-163.289263
-472.052256	-383.512048	-172.553166	-504.003113	-122.633182	-27.678117
-333.338320	-551.773136	-386.172593	-229.075560	-52.787436	-153.975496
-478.347938	-370.322529	-178.712148	-477.970213	-120.371462	-28.363052
-341.481356	-524.897536	-382.341672	-225.424104	-54.500396	-145.254110
-485.960684	-356.966792	-183.488047	-453.965457	-118.576494	-29.095992
-349.989043	-498.981046	-379.655459	-221.777618	-55.337235	-137.871409
-493.627442	-343.786019	-186.404240	-433.629967	-117.199915	-29.626910
-357.929599	-475.388224	-378.010628	-217.759190	-55.449866	-131.992073
-499.927075	-331.093541	-187.535474	-417.142694	-116.173897	-29.820188
-364.689391	-454.716662	-377.192850	-213.260621	-55.109320	-127.165072
-503.687445	-319.040996	-187.346730	-403.399184	-115.401652	-29.716737
-370.278007	-436.261491	-376.794883	-208.558923	-54.553712	-122.822748
-504.522580	-307.512130	-186.199898	-391.255597	-114.768816	-29.450955
-374.477274	-419.612781	-376.483337	-203.680056	-53.755758	-118.873001
-501.693173	-296.461538	-184.217130	-380.002069	-114.177958	-29.068062
-377.262118	-404.097910	-375.825810	-198.805694	-52.813775	-115.025185
-493.834519	-285.938792	-181.726668	-368.769819	-113.525462	-28.664683
-379.017366	-388.694947	-374.224797	-194.314099	-51.830074	-111.067797
-482.697743	-275.464290	-178.408976	-357.774979	-112.717154	-28.312246
-379.734819	-373.213231	-371.373898	-190.077496	-50.561828	-107.298212
-466.744729	-265.241266	-174.589525	-346.491899	-111.686287	-28.016972
-379.414956	-357.644937	-366.824072	-186.211543	-49.190693	-103.460298
-445.828865	-255.286702	-170.445360	-334.816210	-110.370965	-27.836568
-378.193980	-342.034684	-360.185544	-182.744725	-47.695597	-99.616805
-432.270468	-251.229176	-166.112714	-322.831772	-108.734299	-27.799222
-375.533969	-327.191325	-351.541886	-179.320100	-46.014986	-95.872912
-424.883940	-250.612787	-161.859322	-310.581232	-106.767273	-27.883581
-371.122767	-313.642944	-340.949495	-175.815650	-44.265683	-92.176257
-415.534717	-249.807929	-157.917448	-298.189828	-104.465672	-28.087873
-365.263136	-301.360966	-328.085987	-172.416953	-42.564529	-88.511803
-404.485141	-248.803530	-154.395854	-285.875800	-101.815155	-28.449024
-358.088043	-290.498478	-312.943887	-169.102703	-40.898540	-84.969808
-391.912539	-247.871851	-151.426956	-273.790396	-98.803922	-28.984971
-349.822402	-281.128575	-295.414857	-165.930400	-39.317053	-81.582431
-378.313976	-246.927957	-148.974039	-262.146367	-95.410929	-29.710880
-340.403175	-273.508785	-276.350930	-162.731233	-37.805078	-78.411870
-363.726676	-246.504898	-147.126085	-250.985976	-91.631169	-30.585584
-330.215513	-267.531524	-255.513092	-159.734143	-36.499534	-75.415179
-348.526316	-246.669861	-145.906489	-240.318200	-87.407223	-31.625046
-319.414091	-263.220569	-233.631488	-156.935079	-35.425439	-72.604234
-333.050178	-247.515275	-145.199272	-230.168515	-82.709171	-32.764463
-308.219075	-260.508062	-211.118381	-154.423302	-34.652169	-69.942975
-317.567719	-249.133560	-144.932431	-220.444807	-77.495344	-33.942254
-296.842790	-259.282837	-188.209510	-152.284117	-34.242411	-67.367953
-302.283791	-251.582432	-145.083398	-210.916438	-71.705297	-35.108312
-285.484260	-259.390632	-178.472877	-156.114990	-34.266445	-64.759054
-288.834663	-253.802789	-142.641449	-204.352758	-67.351875	-35.213899
-274.437636	-260.560798	-170.121634	-158.019620	-34.029238	-62.506301
-276.475923	-256.381486	-139.277859	-199.323167	-63.491270	-35.115747
-263.843350	-262.562516	-162.347456	-159.051345	-33.588676	-60.562469
-264.975310	-259.371054	-135.438636	-195.357451	-59.939674	-34.969430
-253.719499	-265.191232	-155.042893	-159.576782	-32.999031	-58.870426
-254.173936	-262.695619	-131.356350	-192.136677	-56.677032	-34.803689
-244.035998	-268.236928	-148.182691	-159.667969	-32.297312	-57.376550
-244.029032	-266.147351	-127.096797	-189.498180	-53.729725	-34.608434
-234.794073	-271.441682	-141.735503	-159.334135	-31.491907	-56.051479
-234.480278	-269.500688	-122.742038	-187.245255	-51.065902	-34.385801
-225.981776	-274.539161	-135.649235	-158.581951	-30.607594	-54.846815
-225.472153	-272.510494	-118.351666	-185.198097	-48.642773	-34.132590
-217.579413	-277.259572	-129.872765	-157.394206	-29.669691	-53.707651
-216.949896	-274.924111	-113.970943	-183.187045	-46.410800	-33.843804
-209.560255	-279.335615	-124.357806	-155.742360	-28.702407	-52.573519
-208.858157	-276.489408	-109.634774	-181.049321	-44.320083	-33.514415
-201.891561	-280.507011	-119.060888	-153.595641	-27.726781	-51.380222
-201.140655	-276.962130	-105.370543	-178.628812	-42.324734	-33.140760
-194.535713	-280.525662	-113.944665	-150.929278	-26.759202	-50.062019
-193.740249	-276.114715	-101.200408	-175.776154	-40.385352	-32.721772
-187.452224	-279.164091	-108.978559	-147.732501	-25.811395	-48.554909
-186.604849	-273.756174	-97.144966	-172.353456	-38.472661	-32.261909
-180.615113	-276.250522	-104.145729	-144.024689	-24.892969	-46.803831
-179.712181	-269.780456	-93.232671	-168.253836	-36.570382	-31.772943
-174.030090	-271.700668	-99.449494	-139.865671	-24.011682	-44.765012
-173.071182	-264.173126	-89.499652	-163.399731	-34.671106	-31.272188
-167.727314	-265.504904	-94.991009	-135.427342	-23.173782	-42.403694
-166.714540	-256.996237	-85.981256	-157.745020	-32.773281	-30.779013
-161.753782	-257.714366	-92.929242	-132.943969	-22.384067	-39.694486
-160.724209	-248.283438	-82.635727	-151.519799	-30.921463	-30.279533
-156.163601	-248.438023	-90.455736	-130.197055	-21.630040	-36.716232
-155.068239	-238.468527	-79.670107	-144.135772	-29.001294	-29.869832
-151.025185	-237.796225	-87.492904	-127.271058	-20.961008	-33.207450
-149.793938	-227.900790	-77.158771	-135.261587	-26.904424	-29.618316
-146.406660	-225.921617	-84.012631	-124.249719	-21.727577	-31.440410
-145.000691	-216.767370	-74.835245	-126.028140	-25.060481	-29.221203
-142.276895	-213.340932	-80.695510	-121.033558	-22.245149	-29.981439
-140.751262	-205.325169	-75.338468	-120.267202	-23.684312	-28.570719
-138.631599	-200.591029	-77.868918	-117.582626	-22.415169	-28.575017
-137.072903	-193.908936	-75.879886	-115.979012	-22.703516	-27.732997
-135.412053	-188.520073	-76.180735	-113.753947	-22.218742	-27.329470
-133.993853	-182.739003	-75.493326	-111.776127	-22.105995	-26.722021
-132.667816	-177.381490	-75.214235	-109.671849	-21.873005	-26.197691
-131.494118	-172.139211	-74.824065	-107.594725	-21.703437	-25.649128
-131.694362	-168.611588	-74.480574	-105.504791	-21.537019	-25.113752
-132.150078	-165.473715	-74.119747	-103.427492	-21.389916	-24.582351
-132.555342	-162.337429	-73.762463	-101.361514	-21.253278	-24.060946
-132.931573	-159.205859	-73.413214	-99.309611	-21.126753	-23.549943
-133.292142	-156.082427	-73.074473	-97.274284	-21.009948	-23.049435
-133.644212	-152.970652	-72.747131	-95.257716	-20.902186	-22.559391
-133.990001	-149.873999	-72.430599	-93.261814	-20.802497	-22.079702
-134.327822	-146.795777	-72.122955	-91.288226	-20.709636	-21.610199
-134.652781	-143.739095	-71.820902	-89.338343	-20.622092	-21.150673
-134.957521	-140.706843	-71.520162	-87.413284	-20.538111	-20.700896
-135.232643	-137.701675	-71.215600	-85.513910	-20.455692	-20.260614
-135.467205	-134.725999	-70.901428	-83.640847	-20.372669	-19.829536
-135.649037	-131.781984	-70.571355	-81.794501	-20.286751	-19.407335
-135.765093	-128.871556	-70.218776	-79.975074	-20.195579	-18.993653
-135.801758	-125.996407	-69.836932	-78.182587	-20.096773	-18.588098
-135.745143	-123.157998	-69.419088	-76.416903	-19.987987	-18.190256
-135.575781	-120.358786	-68.962349	-74.676783	-19.866588	-17.799849
-135.293640	-117.596816	-68.450265	-72.964552	-19.732127	-17.415713
-134.875976	-114.875036	-67.886273	-71.277313	-19.580222	-17.038423
-134.308619	-112.195486	-67.265754	-69.614518	-19.410016	-16.667135
-133.590198	-109.559593	-66.578479	-67.977000	-19.221237	-16.300982
-132.717059	-106.970984	-65.821909	-66.364918	-19.012046	-15.940006
-131.680419	-104.435584	-65.000072	-64.778244	-18.781122	-15.584412
-130.480987	-101.958567	-64.111318	-63.219130	-18.529692	-15.233942
-129.120509	-99.545777	-63.157756	-61.689733	-18.258236	-14.888917
-127.603011	-97.203272	-62.142470	-60.192657	-17.967751	-14.549763
-125.934542	-94.937204	-61.069610	-58.730800	-17.659568	-14.217031
-124.123042	-92.753663	-59.944200	-57.307264	-17.335309	-13.891366
-122.178195	-90.658562	-58.771989	-55.925260	-16.996820	-13.573484
-120.111261	-88.657539	-57.559299	-54.588028	-16.646122	-13.264149
-117.934892	-86.755842	-56.312882	-53.298751	-16.285351	-12.964146
-116.646616	-85.577598	-55.039781	-52.060492	-15.916716	-12.674263
-115.291044	-84.506942	-53.799095	-50.870084	-15.536265	-12.396304
-113.866313	-83.523220	-52.810848	-49.876892	-15.166653	-12.127582
-112.387850	-82.600338	-52.104673	-49.131475	-14.836180	-11.865107
-110.867438	-81.725641	-51.358310	-48.470749	-14.542394	-11.610831
-109.302855	-80.926127	-50.591784	-47.848152	-14.349628	-11.455699
-107.699356	-80.205451	-49.809573	-47.260921	-14.150174	-11.326759
-106.059418	-79.573472	-49.012878	-46.714360	-13.943870	-11.208730
-104.389173	-79.028618	-48.202105	-46.214852	-13.732367	-11.098722
-102.694126	-78.569642	-47.379071	-45.764482	-13.516246	-10.997475
-100.974740	-78.206812	-46.549807	-45.354783	-13.295543	-10.907240
-99.237320	-77.933430	-45.713771	-44.992187	-13.071877	-10.825083
-97.485526	-77.748064	-44.873565	-44.674859	-12.845564	-10.752022
-95.723000	-77.647655	-44.031183	-44.401586	-12.617199	-10.687951
-93.953205	-77.627954	-43.188432	-44.170762	-12.387367	-10.632580
-92.179395	-77.683654	-42.346971	-43.980299	-12.156612	-10.585504
-90.404609	-77.808454	-41.508309	-43.827623	-11.925434	-10.546204
-88.631665	-77.995153	-40.673817	-43.709692	-11.694297	-10.514050
-86.863163	-78.235731	-39.844728	-43.623019	-11.463618	-10.488304
-85.101488	-78.521448	-39.022140	-43.563709	-11.233778	-10.468126
-83.348813	-78.842941	-38.207018	-43.527502	-11.005115	-10.452588
-81.607108	-79.190322	-37.400206	-43.509817	-10.777929	-10.440679
-79.878147	-79.553273	-36.602424	-43.505812	-10.552482	-10.431309
-78.164910	-79.916862	-35.813064	-43.513418	-10.329164	-10.422831
-76.465676	-80.279677	-35.035619	-43.520037	-10.107601	-10.415818
-74.783566	-80.625145	-34.268408	-43.525428	-9.888548	-10.407229
-73.119589	-80.942568	-33.511940	-43.523760	-9.671999	-10.396271
-71.474659	-81.221252	-32.766505	-43.509559	-9.458018	-10.381873
-69.849570	-81.450738	-32.032271	-43.477562	-9.246676	-10.362901
-68.245001	-81.620936	-31.309326	-43.422703	-9.038033	-10.338237
-66.661516	-81.722252	-30.597690	-43.340159	-8.832131	-10.306812
-65.099578	-81.745685	-29.897328	-43.225392	-8.629002	-10.267627
-63.560679	-81.684287	-29.208455	-43.074642	-8.428762	-10.219887
-62.047226	-81.533050	-28.531675	-42.885156	-8.231640	-10.163034
-60.562354	-81.288714	-27.867913	-42.655087	-8.037953	-10.096720
-59.110241	-80.947230	-27.217896	-42.384969	-7.848145	-10.020531
-57.693816	-80.513560	-26.584085	-42.070661	-7.662447	-9.935390
-56.318080	-79.985576	-25.967219	-41.715124	-7.481547	-9.840515
-54.987443	-79.365463	-25.368954	-41.319018	-7.305889	-9.736408
-53.706345	-78.656298	-24.790938	-40.883658	-7.135958	-9.623544
-52.479145	-77.861970	-24.234806	-40.410841	-6.972246	-9.502444
-51.310022	-76.987076	-23.702147	-39.902752	-6.815233	-9.373696
-50.202915	-76.036820	-23.194486	-39.361891	-6.665380	-9.237942
-49.161426	-75.016900	-22.713242	-38.791015	-6.523111	-9.095877
-48.188727	-73.933821	-22.259773	-38.192821	-6.388806	-8.948273
-47.287757	-72.793078	-21.835087	-37.571068	-6.262830	-8.795728
-46.460767	-71.601827	-21.440269	-36.928519	-6.145444	-8.639177
-45.852701	-70.567068	-21.076110	-36.268493	-6.036885	-8.479349
-45.488105	-69.742880	-20.840853	-35.700427	-5.970466	-8.360435
-45.187554	-68.876461	-20.714349	-35.229598	-5.921528	-8.244741
-44.950341	-67.971889	-20.593834	-34.745288	-5.880910	-8.125029
-44.774528	-67.033479	-20.487387	-34.247649	-5.845857	-8.002457
-44.659450	-66.064976	-20.398374	-33.737666	-5.815945	-7.877552
-44.604473	-65.069849	-20.328388	-33.216575	-5.791271	-7.750660
-44.608610	-64.051377	-20.278142	-32.685683	-5.771977	-7.622076
-44.670343	-63.012678	-20.247760	-32.146302	-5.758118	-7.492073
-44.785389	-61.957403	-20.238801	-31.599261	-5.749379	-7.360989
-44.955828	-60.886844	-20.246044	-31.046880	-5.746400	-7.228839
-45.175562	-59.804539	-20.271339	-30.489648	-5.748147	-7.096086
-45.440749	-58.712975	-20.313121	-29.928735	-5.754353	-6.962930
-45.746946	-57.614502	-20.369624	-29.365229	-5.764602	-6.829575
-46.089188	-56.511331	-20.438873	-28.800139	-5.778370	-6.696220
-46.462048	-55.405525	-20.518694	-28.234404	-5.795053	-6.563051
-46.859663	-54.299012	-20.606700	-27.668895	-5.813985	-6.430243
-47.273263	-53.194322	-20.702560	-27.103922	-5.834154	-6.298038
-47.701938	-52.091480	-20.798434	-26.541370	-5.855745	-6.166331
-48.135794	-50.992940	-20.894802	-25.981175	-5.877167	-6.035478
-48.567960	-49.900083	-20.988701	-25.423977	-5.897722	-5.905572
-48.991438	-48.814179	-21.077225	-24.870339	-5.916666	-5.776711
-49.396567	-47.737046	-21.159762	-24.320329	-5.932930	-5.649055
-49.779341	-46.668925	-21.230548	-23.774994	-5.946406	-5.522534
-50.135210	-45.610192	-21.284990	-23.235065	-5.956479	-5.397203
-50.454297	-44.562469	-21.323683	-22.700300	-5.961710	-5.273294
-50.730108	-43.526482	-21.344045	-22.171056	-5.961588	-5.150830
-50.956426	-42.502876	-21.343977	-21.647836	-5.955699	-5.029939
-51.127922	-41.492703	-21.321994	-21.131487	-5.943740	-4.910827
-51.240526	-40.497658	-21.277141	-20.623119	-5.925523	-4.793761
-51.291315	-39.519949	-21.208924	-20.124058	-5.900969	-4.679051
-51.278396	-38.562152	-21.117253	-19.635774	-5.870100	-4.567035
-51.200808	-37.627110	-21.002385	-19.159835	-5.833028	-4.458072
-51.058419	-36.717819	-20.864882	-18.697863	-5.789943	-4.352528
-50.851836	-35.837346	-20.705561	-18.251486	-5.741102	-4.250766
-50.582318	-34.988740	-20.525458	-17.822302	-5.686821	-4.153141
-50.251695	-34.174972	-20.325786	-17.411847	-5.627458	-4.059993
-49.862294	-33.398865	-20.107900	-17.021565	-5.563413	-3.971635
-49.416863	-32.663046	-19.873270	-16.652780	-5.495109	-3.888357
-48.918511	-31.969907	-19.623442	-16.306682	-5.422989	-3.810412
-48.370641	-31.321551	-19.360017	-15.984298	-5.359686	-3.745784
-47.776653	-30.719814	-19.086077	-15.686343	-5.306669	-3.695707
-47.140340	-30.166162	-18.831584	-15.426681	-5.249790	-3.651767
-46.468235	-29.661366	-18.629857	-15.223094	-5.189784	-3.612550
-45.768852	-29.205626	-18.414879	-15.047500	-5.127574	-3.576155
-45.045122	-28.799493	-18.188148	-14.898512	-5.063062	-3.543715
-44.299690	-28.443159	-17.951044	-14.774921	-4.996275	-3.515873
-43.535548	-28.136362	-17.704760	-14.675784	-4.927330	-3.492917
-42.755711	-27.878446	-17.450391	-14.600189	-4.856389	-3.474929
-41.963147	-27.668366	-17.188954	-14.547156	-4.783635	-3.461851
-41.298013	-27.585409	-16.921401	-14.515601	-4.709265	-3.453528
-40.667799	-27.572787	-16.649136	-14.503107	-4.633409	-3.449915
-40.022337	-27.598552	-16.373037	-14.508185	-4.556286	-3.450650
-39.363783	-27.659883	-16.093582	-14.529994	-4.478150	-3.455200
-38.693626	-27.755390	-15.811697	-14.566372	-4.399158	-3.463243
-38.013872	-27.881586	-15.527774	-14.616145	-4.319531	-3.474197
-37.326223	-28.035369	-15.242359	-14.677554	-4.239435	-3.487581
-36.632295	-28.213376	-14.955963	-14.748706	-4.159022	-3.502903
-35.933610	-28.412027	-14.669057	-14.827604	-4.078428	-3.519659
-35.231605	-28.627543	-14.382078	-14.912172	-3.997780	-3.537336
-34.527626	-28.855990	-14.095425	-15.000286	-3.917192	-3.555418
-33.822930	-29.093288	-13.809462	-15.089783	-3.836769	-3.573387
-33.118690	-29.335281	-13.524521	-15.178504	-3.756606	-3.590735
-32.415993	-29.577733	-13.240903	-15.264295	-3.676789	-3.606961
-31.715844	-29.816405	-12.958878	-15.345052	-3.597396	-3.621581
-31.019168	-30.047061	-12.678693	-15.418722	-3.518500	-3.634131
-30.326814	-30.265528	-12.400566	-15.483336	-3.440164	-3.644172
-29.639556	-30.467716	-12.124695	-15.537018	-3.362452	-3.651299
-28.958096	-30.649669	-11.851312	-15.578080	-3.285483	-3.655207
-28.283070	-30.807585	-11.580835	-15.605234	-3.209420	-3.655674
-27.615367	-30.938189	-11.313835	-15.617544	-3.134461	-3.652561
-26.956260	-31.038911	-11.050998	-15.614387	-3.060830	-3.645793
-26.307315	-31.107812	-10.793092	-15.595417	-2.988768	-3.635358
-25.670322	-31.143524	-10.540946	-15.560525	-2.918526	-3.621295
-25.047195	-31.145184	-10.295411	-15.509813	-2.850358	-3.603686
-24.439930	-31.112387	-10.057355	-15.443561	-2.784513	-3.582651
-23.850530	-31.045122	-9.827622	-15.362202	-2.721235	-3.558339
-23.280970	-30.943731	-9.607032	-15.266295	-2.660753	-3.530926
-22.733141	-30.808861	-9.396356	-15.156505	-2.603277	-3.500603
-22.208824	-30.641419	-9.196304	-15.033580	-2.549000	-3.467576
-21.709768	-30.441884	-9.007415	-14.898814	-2.502273	-3.437319
-21.237181	-30.212907	-8.839479	-14.761277	-2.462582	-3.409570
-20.792487	-29.955100	-8.711230	-14.642487	-2.426264	-3.379251
-20.376773	-29.669851	-8.592094	-14.513068	-2.393490	-3.346485
-19.990824	-29.359082	-8.482889	-14.373561	-2.364134	-3.311470
-19.635207	-29.024704	-8.384169	-14.224550	-2.338119	-3.274388
-19.310323	-28.668267	-8.296057	-14.066695	-2.315416	-3.235404
-19.016161	-28.292389	-8.219213	-13.900513	-2.295895	-3.194702
-18.752661	-27.898536	-8.153365	-13.726700	-2.279534	-3.152421
-18.519471	-27.488529	-8.098383	-13.545888	-2.266240	-3.108713
-18.316007	-27.064147	-8.053998	-13.358702	-2.255894	-3.063722
-18.141470	-26.627118	-8.019819	-13.165758	-2.248355	-3.017584
-17.994848	-26.179114	-7.995338	-12.967657	-2.243450	-2.970433
-17.874934	-25.721743	-7.979937	-12.764980	-2.240983	-2.922396
-17.780337	-25.256547	-7.972904	-12.558289	-2.240730	-2.873592
-17.709491	-24.784996	-7.973433	-12.348123	-2.242446	-2.824136
-17.660679	-24.308489	-7.980632	-12.134996	-2.245865	-2.774137
-17.632049	-23.828349	-7.993543	-11.919398	-2.250705	-2.723698
-17.658439	-23.389928	-8.011146	-11.701793	-2.256670	-2.672916
-17.706810	-22.956218	-8.032244	-11.482646	-2.263470	-2.621878
-17.767392	-22.518983	-8.055752	-11.262364	-2.270785	-2.570673
-17.837660	-22.079172	-8.080764	-11.041288	-2.278263	-2.519390
-17.915462	-21.637581	-8.106013	-10.819808	-2.285609	-2.468098
-17.998643	-21.194951	-8.130218	-10.598288	-2.292531	-2.416863
-18.084472	-20.752095	-8.152523	-10.376993	-2.298675	-2.365761
-18.170190	-20.309781	-8.172119	-10.156167	-2.303711	-2.314859
-18.253956	-19.868531	-8.187501	-9.936163	-2.307431	-2.264195
-18.333025	-19.429026	-8.197994	-9.717178	-2.309523	-2.213839
-18.405018	-18.991832	-8.202711	-9.499452	-2.309784	-2.163881
-18.467642	-18.557472	-8.200978	-9.283361	-2.308066	-2.114439
-18.518704	-18.126453	-8.192310	-9.069404	-2.304268	-2.065650
-18.556419	-17.699509	-8.176389	-8.858157	-2.298328	-2.017665
-18.579368	-17.277594	-8.153039	-8.650271	-2.290224	-1.970645
-18.586462	-16.861773	-8.122215	-8.446420	-2.279967	-1.924754
-18.576912	-16.453234	-8.083976	-8.247314	-2.267595	-1.880160
-18.550192	-16.053196	-8.038479	-8.053648	-2.253169	-1.837021
-18.506013	-15.662918	-7.985953	-7.866116	-2.236771	-1.795494
-18.444296	-15.283623	-7.926694	-7.685370	-2.218501	-1.755723
-18.365146	-14.916518	-7.861050	-7.512030	-2.198469	-1.717843
-18.268827	-14.562720	-7.789407	-7.346656	-2.179620	-1.683969
-18.155723	-14.223283	-7.712290	-7.189744	-2.162476	-1.654429
-18.026340	-13.899136	-7.630258	-7.041708	-2.143736	-1.626946
-17.881314	-13.591099	-7.556723	-6.909980	-2.123487	-1.601565
-17.721727	-13.299797	-7.485507	-6.791391	-2.101878	-1.578130
-17.548510	-13.025764	-7.409294	-6.682137	-2.079022	-1.556603
-17.362415	-12.769412	-7.328420	-6.582267	-2.054997	-1.537048
-17.164232	-12.531020	-7.243220	-6.491771	-2.029881	-1.519497
-16.954779	-12.310700	-7.154029	-6.410558	-2.003758	-1.503953
-16.734896	-12.108433	-7.061178	-6.338474	-1.976709	-1.490392
-16.505430	-11.924039	-6.964994	-6.275277	-1.948816	-1.478765
-16.267229	-11.757209	-6.865797	-6.220663	-1.920160	-1.469002
-16.021137	-11.607483	-6.763896	-6.174245	-1.890821	-1.461007
-15.767881	-11.474304	-6.659611	-6.135529	-1.860872	-1.454679
-15.508405	-11.356941	-6.553208	-6.104052	-1.830392	-1.449875
-15.243576	-11.254577	-6.444953	-6.079270	-1.799454	-1.446446
-14.974069	-11.166300	-6.335131	-6.060502	-1.768123	-1.444241
-14.700632	-11.091109	-6.223992	-6.047074	-1.736466	-1.443090
-14.423978	-11.027905	-6.111778	-6.038260	-1.704545	-1.442813
-14.144794	-10.975538	-5.998713	-6.033311	-1.672419	-1.443224
-13.863731	-10.932777	-5.885013	-6.031442	-1.640144	-1.444132
-13.581409	-10.898361	-5.770877	-6.031864	-1.607773	-1.445341
-13.298413	-10.870974	-5.656491	-6.033764	-1.575355	-1.446657
-13.015292	-10.849295	-5.542032	-6.036341	-1.542937	-1.447887
-12.732561	-10.831968	-5.427661	-6.038791	-1.510563	-1.448840
-12.465494	-10.829032	-5.313521	-6.040359	-1.478274	-1.449327
-12.198717	-10.827418	-5.199779	-6.040192	-1.446104	-1.449186
-11.932563	-10.825676	-5.086551	-6.037597	-1.414109	-1.448258
-11.667395	-10.822458	-4.974016	-6.031952	-1.382361	-1.446425
-11.403551	-10.816473	-4.862401	-6.022764	-1.350946	-1.443595
-11.141424	-10.806531	-4.751996	-6.009658	-1.319965	-1.439706
-10.881531	-10.791581	-4.643100	-5.992411	-1.289521	-1.434705
-10.624450	-10.770981	-4.536088	-5.970736	-1.259720	-1.428592
-10.370864	-10.744028	-4.431295	-5.944582	-1.230673	-1.421350
-10.121515	-10.710160	-4.329065	-5.913976	-1.202489	-1.412980
-9.877093	-10.669207	-4.229778	-5.878817	-1.175267	-1.403528
-9.638359	-10.620853	-4.133758	-5.839246	-1.149106	-1.393013
-9.406018	-10.564973	-4.041320	-5.795380	-1.124096	-1.381478
-9.180762	-10.501535	-3.952758	-5.747372	-1.100316	-1.368973
-8.963220	-10.430585	-3.868332	-5.695403	-1.077837	-1.355553
-8.753973	-10.352236	-3.788273	-5.639680	-1.056716	-1.341275
-8.553528	-10.266660	-3.712768	-5.580423	-1.038305	-1.327752
-8.362340	-10.173992	-3.648641	-5.524052	-1.021817	-1.314095
-8.180737	-10.074625	-3.590220	-5.465673	-1.006696	-1.299651
-8.009010	-9.968772	-3.536052	-5.404181	-0.992957	-1.284467
-7.847338	-9.856771	-3.486190	-5.339770	-0.980585	-1.268597
-7.695819	-9.738981	-3.440644	-5.272640	-0.969555	-1.252094
-7.554458	-9.615773	-3.399374	-5.202995	-0.959833	-1.235011
-7.423190	-9.487463	-3.362247	-5.131048	-0.951378	-1.217400
-7.301822	-9.354579	-3.329241	-5.056982	-0.944118	-1.199313
-7.190124	-9.217439	-3.300131	-4.981008	-0.937993	-1.180801
-7.087773	-9.076435	-3.274705	-4.903323	-0.932926	-1.161909
-6.994374	-8.931954	-3.252718	-4.824121	-0.928828	-1.142687
-6.909464	-8.784379	-3.233886	-4.743589	-0.925603	-1.123178
-6.832519	-8.634084	-3.217898	-4.661908	-0.923148	-1.103426
-6.762964	-8.481435	-3.204415	-4.579253	-0.921351	-1.083472
-6.700171	-8.326790	-3.193072	-4.495792	-0.920096	-1.063357
-6.643482	-8.170459	-3.183464	-4.411689	-0.919266	-1.043115
-6.592184	-8.012814	-3.175226	-4.327094	-0.918733	-1.022785
-6.545547	-7.854196	-3.167973	-4.242146	-0.918370	-1.002400
-6.502823	-7.694882	-3.161269	-4.156989	-0.918053	-0.981991
-6.463258	-7.535144	-3.154694	-4.071755	-0.917662	-0.961588
-6.426071	-7.375294	-3.147869	-3.986561	-0.917067	-0.941219
-6.390500	-7.215574	-3.140385	-3.901524	-0.916154	-0.920909
-6.355783	-7.056230	-3.131864	-3.816764	-0.914822	-0.900700
-6.321176	-6.897493	-3.122003	-3.732451	-0.912993	-0.880641
-6.286008	-6.739639	-3.110559	-3.648804	-0.910605	-0.860793
-6.249722	-6.583010	-3.097352	-3.566070	-0.907612	-0.841225
-6.211860	-6.428005	-3.082244	-3.484527	-0.903982	-0.822006
-6.172051	-6.275055	-3.065150	-3.404459	-0.899696	-0.803211
-6.130006	-6.124621	-3.046020	-3.326164	-0.894743	-0.784914
-6.087958	-5.979324	-3.024838	-3.249930	-0.889125	-0.767186
-6.044177	-5.838177	-3.001623	-3.176045	-0.882849	-0.750097
-5.997450	-5.700661	-2.976428	-3.104773	-0.875930	-0.733712
-5.947738	-5.567203	-2.949285	-3.036373	-0.868391	-0.718090
-5.894994	-5.438191	-2.920289	-2.971068	-0.860257	-0.703284
-5.839226	-5.313988	-2.889530	-2.909061	-0.851557	-0.689340
-5.780473	-5.194903	-2.857113	-2.850521	-0.842325	-0.676295
-5.718802	-5.081207	-2.823150	-2.795589	-0.832596	-0.664179
-5.654303	-4.973109	-2.787759	-2.744366	-0.822406	-0.653013
-5.587085	-4.870777	-2.753724	-2.698480	-0.812384	-0.643238
-5.517272	-4.774308	-2.719870	-2.657178	-0.802505	-0.634792
-5.445061	-4.683753	-2.684726	-2.619581	-0.792232	-0.627244
-5.370549	-4.599102	-2.648398	-2.585611	-0.781595	-0.620585
-5.293915	-4.520302	-2.610980	-2.555214	-0.770623	-0.614792
-5.215341	-4.447217	-2.572563	-2.528280	-0.759347	-0.609829
-5.134942	-4.379703	-2.533257	-2.504650	-0.747795	-0.605665
-5.052933	-4.317515	-2.493145	-2.484161	-0.735998	-0.602243
-4.969432	-4.260416	-2.452333	-2.466597	-0.723983	-0.599518
-4.884653	-4.208066	-2.410901	-2.451736	-0.711778	-0.597420
-4.798736	-4.160146	-2.368944	-2.439325	-0.699409	-0.595887
-4.711845	-4.116243	-2.326545	-2.429068	-0.686903	-0.594843
-4.624139	-4.075976	-2.283789	-2.420687	-0.674283	-0.594215
-4.535773	-4.038868	-2.240752	-2.413847	-0.661574	-0.593917
-4.446898	-4.004497	-2.197510	-2.408247	-0.648799	-0.593869
-4.357662	-3.972343	-2.154134	-2.403527	-0.635978	-0.593981
-4.268205	-3.941960	-2.110690	-2.399373	-0.623132	-0.594171
-4.178662	-3.912803	-2.067243	-2.395414	-0.610280	-0.594344
-4.089163	-3.884426	-2.023852	-2.391343	-0.597441	-0.594423
-3.999922	-3.856368	-1.980603	-2.386824	-0.584641	-0.594323
-3.911084	-3.828243	-1.937564	-2.381573	-0.571903	-0.593979
-3.822993	-3.799723	-1.894885	-2.375372	-0.559273	-0.593333
-3.735891	-3.770540	-1.852675	-2.368050	-0.546788	-0.592339
-3.650162	-3.740480	-1.811133	-2.359453	-0.534507	-0.590965
-3.566067	-3.709373	-1.770393	-2.349477	-0.522472	-0.589187
-3.484020	-3.677088	-1.730670	-2.338039	-0.510750	-0.586990
-3.404294	-3.643525	-1.692097	-2.325106	-0.499381	-0.584360
-3.327296	-3.608621	-1.654891	-2.310646	-0.488433	-0.581297
-3.253245	-3.572335	-1.619174	-2.294658	-0.477943	-0.577802
-3.182525	-3.534650	-1.585148	-2.277156	-0.467971	-0.573881
-3.115295	-3.495570	-1.552908	-2.258170	-0.458547	-0.569544
-3.051888	-3.455114	-1.522633	-2.237744	-0.449726	-0.564806
-2.992383	-3.413317	-1.494378	-2.215931	-0.441524	-0.559681
-2.937052	-3.370224	-1.468291	-2.192796	-0.433986	-0.554189
-2.885882	-3.325892	-1.444384	-2.168406	-0.427115	-0.548350
-2.839075	-3.280385	-1.422769	-2.142838	-0.420945	-0.542184
-2.796518	-3.233775	-1.403407	-2.116171	-0.415463	-0.535715
-2.758344	-3.186137	-1.386589	-2.088681	-0.410693	-0.528964
-2.724337	-3.137551	-1.373428	-2.061542	-0.406605	-0.521954
-2.694566	-3.088099	-1.362466	-2.033490	-0.403470	-0.515012
-2.668713	-3.037867	-1.353554	-2.004598	-0.401069	-0.507948
-2.647233	-2.987389	-1.346700	-1.974938	-0.399305	-0.500668
-2.629523	-2.936554	-1.341702	-1.944586	-0.398117	-0.493193
-2.615257	-2.885148	-1.338542	-1.913613	-0.397499	-0.485541
-2.603922	-2.833254	-1.336967	-1.882090	-0.397374	-0.477733
-2.595452	-2.780954	-1.336939	-1.850086	-0.397728	-0.469786
-2.589244	-2.728329	-1.338152	-1.817670	-0.398470	-0.461719
-2.585225	-2.675452	-1.340557	-1.784908	-0.399586	-0.453550
-2.582706	-2.622406	-1.343802	-1.751861	-0.400968	-0.445296
-2.581628	-2.569267	-1.347853	-1.718589	-0.402602	-0.436972
-2.581393	-2.516277	-1.352328	-1.685184	-0.404372	-0.428599
-2.581959	-2.463475	-1.357202	-1.651695	-0.406270	-0.420190
-2.582816	-2.411265	-1.362144	-1.618320	-0.408195	-0.411791
-2.583935	-2.359637	-1.367155	-1.585078	-0.410141	-0.403412
-2.584884	-2.309143	-1.371951	-1.552266	-0.412024	-0.395121
-2.585659	-2.259677	-1.376529	-1.519861	-0.413844	-0.386916
-2.585893	-2.211945	-1.380667	-1.488246	-0.415526	-0.378890
-2.585612	-2.165741	-1.384380	-1.457341	-0.417077	-0.371027
-2.584513	-2.121885	-1.387474	-1.427613	-0.418437	-0.363439
-2.582660	-2.080064	-1.389991	-1.398915	-0.419616	-0.356094
-2.579800	-2.041215	-1.391770	-1.371787	-0.420566	-0.349122
-2.576053	-2.004898	-1.392885	-1.346008	-0.421305	-0.342474
-2.571202	-1.972157	-1.393200	-1.322186	-0.421793	-0.336297
-2.565440	-1.942419	-1.392826	-1.300022	-0.422059	-0.330521
-2.558572	-1.916830	-1.391646	-1.280185	-0.422069	-0.325309
-2.550882	-1.894673	-1.389817	-1.262293	-0.421867	-0.320570
-2.542181	-1.877190	-1.387232	-1.247074	-0.421419	-0.316482
-2.532865	-1.863522	-1.384102	-1.234058	-0.420787	-0.312933
-2.522729	-1.854999	-1.380319	-1.224030	-0.419937	-0.310114
-2.512304	-1.850618	-1.376157	-1.216432	-0.418950	-0.307891
-2.501345	-1.851794	-1.371497	-1.212102	-0.417789	-0.306470
-2.490537	-1.857379	-1.366684	-1.210393	-0.416555	-0.305693
-2.479574	-1.868867	-1.361573	-1.212192	-0.415205	-0.305778
-2.469309	-1.884967	-1.356588	-1.216763	-0.413863	-0.306547
-2.459352	-1.907242	-1.351541	-1.225039	-0.412477	-0.308228
-2.450733	-1.934268	-1.348030	-1.236788	-0.411192	-0.310621
-2.442954	-1.967668	-1.344823	-1.252459	-0.410022	-0.314016
-2.437231	-2.005877	-1.342384	-1.271080	-0.409249	-0.318273
-2.432932	-2.050574	-1.340413	-1.293652	-0.408594	-0.323505
-2.431453	-2.100069	-1.339576	-1.319188	-0.408253	-0.329471
-2.432010	-2.156074	-1.339504	-1.348708	-0.408119	-0.336422
-2.436171	-2.216785	-1.340939	-1.381152	-0.408411	-0.344100
-2.442984	-2.283928	-1.343439	-1.417549	-0.409001	-0.352756
-2.454171	-2.355598	-1.347813	-1.456768	-0.410128	-0.362117
-2.468598	-2.433515	-1.353537	-1.499832	-0.411640	-0.372434
-2.488118	-2.515688	-1.361480	-1.545558	-0.413793	-0.383417
-2.511413	-2.603806	-1.371031	-1.594946	-0.416408	-0.395313
-2.540438	-2.695816	-1.383104	-1.646770	-0.419759	-0.407822
-2.573689	-2.793354	-1.397006	-1.701997	-0.423639	-0.421183
-2.613191	-2.894325	-1.413682	-1.759371	-0.428331	-0.435088
-2.657264	-3.000296	-1.432357	-1.819813	-0.433607	-0.449766
-2.707973	-3.109152	-1.453994	-1.882054	-0.439752	-0.464904
-2.763566	-3.222477	-1.477743	-1.946965	-0.446516	-0.480719
-2.826452	-3.338515	-1.504571	-2.013275	-0.454186	-0.496898
-2.894219	-3.458231	-1.533560	-2.081798	-0.462492	-0.513644
-2.968929	-3.579541	-1.565672	-2.151278	-0.471719	-0.530647
-3.048457	-3.703735	-1.599927	-2.222476	-0.481578	-0.548097
-3.134829	-3.828778	-1.637271	-2.294166	-0.492351	-0.565689
-3.225805	-3.955866	-1.676678	-2.367048	-0.503733	-0.583601
-3.323358	-4.083029	-1.719067	-2.439943	-0.515998	-0.601539
-3.425166	-4.211376	-1.763375	-2.513499	-0.528831	-0.619665
-3.533129	-4.339021	-1.810490	-2.586589	-0.542497	-0.637700
-3.644871	-4.466993	-1.859323	-2.659819	-0.556672	-0.655795
-3.762209	-4.593504	-1.910725	-2.732125	-0.571610	-0.673686
-3.882737	-4.719518	-1.963593	-2.804076	-0.586984	-0.691513
-4.008183	-4.843354	-2.018739	-2.874677	-0.603035	-0.709029
-4.136139	-4.965930	-2.075056	-2.944472	-0.619436	-0.726370
-4.268244	-5.085676	-2.133319	-3.012539	-0.636416	-0.743303
-4.402112	-5.203486	-2.192428	-3.079410	-0.653650	-0.759962
-4.539295	-5.317898	-2.253119	-3.144230	-0.671357	-0.776132
-4.677450	-5.429803	-2.314309	-3.207532	-0.689216	-0.791944
-4.818045	-5.537842	-2.378391	-3.269926	-0.707434	-0.807201
-4.958807	-5.642916	-2.442766	-3.330679	-0.725701	-0.822027
-5.101127	-5.743764	-2.507974	-3.388964	-0.744212	-0.836239
-5.242802	-5.841315	-2.572968	-3.445316	-0.762666	-0.849974
-5.385135	-5.934394	-2.638376	-3.499048	-0.781248	-0.863062
-5.526037	-6.023966	-2.703168	-3.550719	-0.799758	-0.875736
-5.666736	-6.108928	-2.767939	-3.599686	-0.818504	-0.887966
-5.805230	-6.190299	-2.831722	-3.646533	-0.836989	-0.899680
-5.942688	-6.267031	-2.895072	-3.690653	-0.855376	-0.910723
-6.077218	-6.340196	-2.957071	-3.732660	-0.873398	-0.921248
-6.209927	-6.408790	-3.018250	-3.771975	-0.891210	-0.931110
-6.339044	-6.473945	-3.077742	-3.809242	-0.908560	-0.940468
-6.465617	-6.534682	-3.136056	-3.843900	-0.925595	-0.949182
-6.587997	-6.592194	-3.192381	-3.876628	-0.942079	-0.957419
-6.707182	-6.645517	-3.247206	-3.906875	-0.958153	-0.965041
-6.821647	-6.695901	-3.299780	-3.935350	-0.973595	-0.972223
-6.932345	-6.742382	-3.350573	-3.961504	-0.988543	-0.978830
-7.037876	-6.786267	-3.398896	-3.986078	-1.002792	-0.985041
-7.139146	-6.826580	-3.445211	-4.008517	-1.016474	-0.990722
-7.234887	-6.864678	-3.488880	-4.029589	-1.029402	-0.996059
-7.325986	-6.899560	-3.530345	-4.048732	-1.041705	-1.000913
-7.411281	-6.932633	-3.569038	-4.066737	-1.053213	-1.005479
-7.491626	-6.962866	-3.605406	-4.083026	-1.064052	-1.009614
-7.565985	-6.991701	-3.638919	-4.098412	-1.074067	-1.013517
-7.635202	-7.018074	-3.670024	-4.112297	-1.083385	-1.017040
-7.698335	-7.043458	-3.698250	-4.125512	-1.091866	-1.020389
-7.756231	-7.066745	-3.724038	-4.137439	-1.099637	-1.023409
-7.808041	-7.089436	-3.746965	-4.148921	-1.106572	-1.026308
-7.854617	-7.110376	-3.767478	-4.159314	-1.112799	-1.028928
-7.895193	-7.131082	-3.785190	-4.169473	-1.118203	-1.031477
-7.930634	-7.150353	-3.800558	-4.178728	-1.122916	-1.033791
-7.960806	-7.170169	-3.813229	-4.187940	-1.126833	-1.036081
-7.986729	-7.189387	-3.823670	-4.196414	-1.130090	-1.038177
-8.007073	-7.208983	-3.831555	-4.205011	-1.132589	-1.040289
-8.022748	-7.227662	-3.837363	-4.213014	-1.134469	-1.042242
-8.033148	-7.246931	-3.840778	-4.221279	-1.135963	-1.044518
-8.039210	-7.265470	-3.842307	-4.229064	-1.136989	-1.046750
-8.040354	-7.284763	-3.841649	-4.237216	-1.137361	-1.049062
-8.037556	-7.303445	-3.839305	-4.244976	-1.137223	-1.051265
-8.030247	-7.322974	-3.836489	-4.254170	-1.136486	-1.053560
-8.019443	-7.341947	-3.832363	-4.263161	-1.135301	-1.055743
-8.004577	-7.361783	-3.826396	-4.272600	-1.133578	-1.058007
-7.986699	-7.381079	-3.819103	-4.281694	-1.131470	-1.060162
-7.965234	-7.401198	-3.810177	-4.291229	-1.128886	-1.062399
-7.941265	-7.420755	-3.800154	-4.300391	-1.125984	-1.064525
-7.914195	-7.441063	-3.788721	-4.309942	-1.122668	-1.066727
-7.885152	-7.460716	-3.776423	-4.319085	-1.119102	-1.068811
-7.853506	-7.480985	-3.762936	-4.328546	-1.115187	-1.070955
-7.820423	-7.500466	-3.748818	-4.337544	-1.111092	-1.072967
-7.785230	-7.520398	-3.733733	-4.346758	-1.106711	-1.075023
-7.749126	-7.539399	-3.718253	-4.355418	-1.102217	-1.076931
-7.711400	-7.558627	-3.702018	-4.364194	-1.097500	-1.078856
-7.673279	-7.576743	-3.685614	-4.372322	-1.092736	-1.080614
-7.633999	-7.594849	-3.668658	-4.380443	-1.087809	-1.082363
-7.594820	-7.611634	-3.651747	-4.387824	-1.082897	-1.083921
-7.554915	-7.628170	-3.634477	-4.395059	-1.077878	-1.085444
-7.515567	-7.643190	-3.617454	-4.401440	-1.072931	-1.086754
-7.475898	-7.657690	-3.600244	-4.407552	-1.067928	-1.087997
-7.437203	-7.670470	-3.583462	-4.412707	-1.063050	-1.089006
-7.398547	-7.682475	-3.566649	-4.417463	-1.058160	-1.089919
-7.361238	-7.692553	-3.550420	-4.421172	-1.053443	-1.090575
-7.324279	-7.701625	-3.534298	-4.424355	-1.048752	-1.091110
-7.288984	-7.708589	-3.518896	-4.426401	-1.044273	-1.091369
-7.254302	-7.714328	-3.503712	-4.427814	-1.039853	-1.091484
-7.221543	-7.717808	-3.489361	-4.428008	-1.035676	-1.091308
-7.189610	-7.719863	-3.475315	-4.427484	-1.031584	-1.090965
-7.159801	-7.719531	-3.462186	-4.425683	-1.027759	-1.090320
-7.130972	-7.717619	-3.449427	-4.423092	-1.024038	-1.089493
-7.104408	-7.713222	-3.437642	-4.419183	-1.020599	-1.088354
-7.078923	-7.707134	-3.426266	-4.414435	-1.017275	-1.087023
-7.055785	-7.698503	-3.415897	-4.408349	-1.014243	-1.085378
-7.033773	-7.688114	-3.405955	-4.401401	-1.011331	-1.083537
-7.014135	-7.675169	-3.397026	-4.393117	-1.008711	-1.081382
-6.995623	-7.660453	-3.388522	-4.383976	-1.006210	-1.079034
-6.979462	-7.643212	-3.381669	-4.374030	-1.003997	-1.076379
-6.964383	-7.624237	-3.375759	-4.363688	-1.001897	-1.073536
-6.951589	-7.602807	-3.370775	-4.352072	-1.000076	-1.070392
-6.939950	-7.579884	-3.366103	-4.339665	-0.998358	-1.067072
-6.931420	-7.555542	-3.362300	-4.326046	-0.996938	-1.063505
-6.923772	-7.529695	-3.358748	-4.311709	-0.995812	-1.059989
-6.918147	-7.501666	-3.355992	-4.296243	-0.994923	-1.056208
-6.913242	-7.472318	-3.353426	-4.280160	-0.994088	-1.052290
-6.910189	-7.440983	-3.351569	-4.263051	-0.993465	-1.048132
-6.907691	-7.408556	-3.349820	-4.245448	-0.992874	-1.043867
-6.906839	-7.374372	-3.348699	-4.226942	-0.992467	-1.039391
-6.906354	-7.339365	-3.347604	-4.208084	-0.992068	-1.034842
-6.907305	-7.302859	-3.347047	-4.188460	-0.991825	-1.030115
-6.908426	-7.265827	-3.346433	-4.168642	-0.991565	-1.025352
-6.910762	-7.227578	-3.346265	-4.148207	-0.991434	-1.020447
-6.913070	-7.189125	-3.345960	-4.127749	-0.991261	-1.015548
-6.916374	-7.149751	-3.346011	-4.106829	-0.991190	-1.010542
-6.919452	-7.110513	-3.345847	-4.086065	-0.991055	-1.005584
-6.923312	-7.070658	-3.345957	-4.064999	-0.990997	-1.000557
-6.926759	-7.031286	-3.345780	-4.044272	-0.990854	-0.995621
-6.930786	-6.991603	-3.345801	-4.023402	-0.990766	-0.990655
-6.934225	-6.952751	-3.345473	-4.003053	-0.990574	-0.985822
-6.938061	-6.913889	-3.345278	-3.982719	-0.990419	-0.980995
-6.941153	-6.876198	-3.344681	-3.963082	-0.990144	-0.976343
-6.944481	-6.838787	-3.344164	-3.943610	-0.989891	-0.971732
-6.946931	-6.802872	-3.343204	-3.925005	-0.989506	-0.967335
-6.949471	-6.767510	-3.342295	-3.906701	-0.989130	-0.963012
-6.951035	-6.733945	-3.340902	-3.889424	-0.988616	-0.958939
-6.952596	-6.701180	-3.339525	-3.872576	-0.988105	-0.954970
-6.953089	-6.670491	-3.337660	-3.856894	-0.987450	-0.951284
-6.953494	-6.640823	-3.335810	-3.841753	-0.986795	-0.947727
-6.952791	-6.613475	-3.333460	-3.827903	-0.985998	-0.944482
-6.951970	-6.587333	-3.331118	-3.814689	-0.985203	-0.941388
-6.950007	-6.563720	-3.328298	-3.802868	-0.984268	-0.938629
-6.947920	-6.541466	-3.325505	-3.791758	-0.983342	-0.936037
-6.944697	-6.521909	-3.322254	-3.782125	-0.982283	-0.933801
-6.941375	-6.503825	-3.319063	-3.773256	-0.981411	-0.931890
-6.936949	-6.488563	-3.315449	-3.765923	-0.980453	-0.930382
-6.932479	-6.474848	-3.311937	-3.759388	-0.979527	-0.929060
-6.926961	-6.464035	-3.308044	-3.754424	-0.978488	-0.928112
-6.921478	-6.454802	-3.304824	-3.750621	-0.977494	-0.927350
-6.915031	-6.448500	-3.301466	-3.748538	-0.976400	-0.926959
-6.908720	-6.443769	-3.298282	-3.747236	-0.975367	-0.926744
-6.901542	-6.441952	-3.294777	-3.747483	-0.974248	-0.926892
-6.894616	-6.441653	-3.291499	-3.748473	-0.973207	-0.927206
-6.886924	-6.444205	-3.287949	-3.750963	-0.972094	-0.927873
-6.879605	-6.448184	-3.284681	-3.754133	-0.971074	-0.928691
-6.871632	-6.454903	-3.281190	-3.758733	-0.969998	-0.929846
-6.864162	-6.462920	-3.278038	-3.763934	-0.969033	-0.931134
-6.856150	-6.473527	-3.274711	-3.770472	-0.968026	-0.932736
-6.848771	-6.485268	-3.271780	-3.777515	-0.967146	-0.934448
-6.841212	-6.499623	-3.268721	-3.785785	-0.966237	-0.936449
-6.834998	-6.515420	-3.266111	-3.794449	-0.965471	-0.938535
-6.828443	-6.533383	-3.263415	-3.804216	-0.964688	-0.940879
-6.822744	-6.552060	-3.261218	-3.814252	-0.964063	-0.943279
-6.816799	-6.572656	-3.258974	-3.825253	-0.963433	-0.945906
-6.811815	-6.593718	-3.257270	-3.836398	-0.962971	-0.948557
-6.806669	-6.616429	-3.255551	-3.848362	-0.962514	-0.951401
-6.802574	-6.639362	-3.254410	-3.860329	-0.962235	-0.954239
-6.798389	-6.663663	-3.253280	-3.872966	-0.961967	-0.957234
-6.795333	-6.687920	-3.252753	-3.885474	-0.961885	-0.960191
-6.792247	-6.713253	-3.252255	-3.898506	-0.961818	-0.963269
-6.790349	-6.738289	-3.252379	-3.911270	-0.961942	-0.966278
-6.788461	-6.764121	-3.252544	-3.924406	-0.962083	-0.969375
-6.787805	-6.789395	-3.253338	-3.937150	-0.962416	-0.972371
-6.787184	-6.815187	-3.254174	-3.950125	-0.962766	-0.975422
-6.787816	-6.840178	-3.255640	-3.962586	-0.963308	-0.978344
-6.788491	-6.865422	-3.257140	-3.975145	-0.963862	-0.981290
-6.790420	-6.889636	-3.259258	-3.987079	-0.964604	-0.984082
-6.792381	-6.913856	-3.261395	-3.998989	-0.965353	-0.986868
-6.795578	-6.936838	-3.264130	-4.010175	-0.966281	-0.989478
-6.798779	-6.959602	-3.266860	-4.021230	-0.967210	-0.992057
-6.803179	-6.980946	-3.270160	-4.031475	-0.968307	-0.994440
-6.807541	-7.001870	-3.273423	-4.041504	-0.969395	-0.996772
-6.813047	-7.021225	-3.277795	-4.051073	-0.970640	-0.998892
-6.818459	-7.040003	-3.282144	-4.060395	-0.971864	-1.000941
-6.824950	-7.057075	-3.286972	-4.068784	-0.973232	-1.002762
-6.831282	-7.073444	-3.291667	-4.076822	-0.974566	-1.004501
-6.838615	-7.088017	-3.296787	-4.083886	-0.976030	-1.006005
-6.845715	-7.101800	-3.301726	-4.090558	-0.977445	-1.007420
-6.853732	-7.113731	-3.307036	-4.096233	-0.978975	-1.008599
-6.861435	-7.124821	-3.312114	-4.101496	-0.980441	-1.009687
-6.869965	-7.134035	-3.317508	-4.105755	-0.982006	-1.010539
-6.878099	-7.142395	-3.322620	-4.109603	-0.983494	-1.011304
-6.886967	-7.148888	-3.327993	-4.112458	-0.985071	-1.011844
-6.895354	-7.154547	-3.333036	-4.114919	-0.986646	-1.012388
-6.904381	-7.158376	-3.338284	-4.116413	-0.988280	-1.012702
-6.912845	-7.161426	-3.343159	-4.117547	-0.989800	-1.012936
-6.921856	-7.162713	-3.348193	-4.117754	-0.991362	-1.012950
-6.930223	-7.163299	-3.352807	-4.117649	-0.992797	-1.012897
-6.939049	-7.162211	-3.357535	-4.116667	-0.994261	-1.012636
-6.947154	-7.160525	-3.361805	-4.115434	-0.995585	-1.012322
-6.955637	-7.157275	-3.366148	-4.113386	-0.996924	-1.011815
-6.963328	-7.153550	-3.370001	-4.111157	-0.998114	-1.011273
-6.971319	-7.148385	-3.373891	-4.108179	-0.999308	-1.010554
-6.978456	-7.142883	-3.377265	-4.105098	-1.000344	-1.009818
-6.985825	-7.136075	-3.380646	-4.101342	-1.001375	-1.008923
-6.992559	-7.129330	-3.383490	-4.097563	-1.002242	-1.008030
-6.999777	-7.121702	-3.386320	-4.093185	-1.003097	-1.006996
-7.006027	-7.114029	-3.388599	-4.088867	-1.003783	-1.005984
-7.012387	-7.105318	-3.390850	-4.084027	-1.004453	-1.004849
-7.017738	-7.096715	-3.392542	-4.079331	-1.004951	-1.003756
-7.023159	-7.087214	-3.394199	-4.074188	-1.005431	-1.002558
-7.027545	-7.077972	-3.395296	-4.069271	-1.005740	-1.001421
-7.031974	-7.067970	-3.396358	-4.063979	-1.006032	-1.000196
-7.035350	-7.058375	-3.396867	-4.058992	-1.006153	-0.999050
-7.038759	-7.048150	-3.397349	-4.053697	-1.006322	-0.997888
-7.041107	-7.038472	-3.397294	-4.048780	-1.006359	-0.996854
-7.043494	-7.028286	-3.397223	-4.043618	-1.006390	-0.995765
-7.044833	-7.018775	-3.396629	-4.038900	-1.006264	-0.994790
-7.046222	-7.008869	-3.396046	-4.033993	-1.006136	-0.993772
-7.046584	-6.999756	-3.394964	-4.029587	-1.005859	-0.992881
-7.047024	-6.990346	-3.393920	-4.025041	-1.005587	-0.991955
-7.046468	-6.981832	-3.392404	-4.021047	-1.005172	-0.991166
-7.046030	-6.973105	-3.390960	-4.016952	-1.004773	-0.990350
-7.044638	-6.965362	-3.389076	-4.013449	-1.004239	-0.989679
-7.043414	-6.957476	-3.387299	-4.009876	-1.003731	-0.988986
-7.041284	-6.950644	-3.385142	-4.006943	-1.003098	-0.988443
-7.039381	-6.943723	-3.383457	-4.004195	-1.002501	-0.987882
-7.036631	-6.937907	-3.381385	-4.002081	-1.001791	-0.987472
-7.034173	-6.932038	-3.379472	-3.999919	-1.001130	-0.987043
-7.030927	-6.927309	-3.377206	-3.998399	-1.000366	-0.986766
-7.028039	-6.922548	-3.375137	-3.996831	-0.999662	-0.986471
-7.024424	-6.918942	-3.372748	-3.995902	-0.998866	-0.986327
-7.021229	-6.915310	-3.370594	-3.994916	-0.998142	-0.986164
-7.017372	-6.912830	-3.368152	-3.994560	-0.997335	-0.986149
-7.014003	-6.910316	-3.365981	-3.994132	-0.996613	-0.986111
-7.010031	-6.908935	-3.363553	-3.994315	-0.995818	-0.986216
-7.006614	-6.907494	-3.361430	-3.994407	-0.995117	-0.986292
-7.002645	-6.907155	-3.359080	-3.995081	-0.994353	-0.986506
-6.999290	-6.906720	-3.357065	-3.995637	-0.993692	-0.986684
-6.995433	-6.907340	-3.354849	-3.996741	-0.992976	-0.986992
-6.992243	-6.907817	-3.352994	-3.997696	-0.992372	-0.987258
-6.988592	-6.909294	-3.350960	-3.999161	-0.991719	-0.987644
-6.985655	-6.910571	-3.349309	-4.000443	-0.991184	-0.987979
-6.982296	-6.912780	-3.347497	-4.002195	-0.990607	-0.988424
-6.979685	-6.914728	-3.346085	-4.003725	-0.990154	-0.988810
-6.976681	-6.917538	-3.344525	-4.005683	-0.989661	-0.989296
-6.974450	-6.920018	-3.343378	-4.007380	-0.989296	-0.989714
-6.971847	-6.923284	-3.342091	-4.009461	-0.988894	-0.990221
-6.970032	-6.926152	-3.341223	-4.011244	-0.988622	-0.990651
-6.967856	-6.929728	-3.340218	-4.013366	-0.988314	-0.991160
-6.966475	-6.932836	-3.339633	-4.015153	-0.988136	-0.991583
-6.964735	-6.936574	-3.338911	-4.017238	-0.987921	-0.992076
-6.963785	-6.939777	-3.338604	-4.018952	-0.987834	-0.992474
-6.962470	-6.943534	-3.338154	-4.020924	-0.987709	-0.992933
-6.961930	-6.946692	-3.338109	-4.022494	-0.987709	-0.993290
-6.961010	-6.950334	-3.338052	-4.024391	-0.987668	-0.993700
-6.961049	-6.953499	-3.338556	-4.025979	-0.987747	-0.994001
-6.960767	-6.957158	-3.338886	-4.027763	-0.987780	-0.994345
-6.961200	-6.960094	-3.339590	-4.029095	-0.987929	-0.994574
-6.961194	-6.963385	-3.340100	-4.030595	-0.988027	-0.994841
-6.961866	-6.965910	-3.340960	-4.031622	-0.988234	-0.994990
-6.962067	-6.968748	-3.341606	-4.032796	-0.988383	-0.995175
-6.962909	-6.970784	-3.342577	-4.033483	-0.988635	-0.995238
-6.963246	-6.973099	-3.343308	-4.034305	-0.988823	-0.995335
-6.964182	-6.974589	-3.344341	-4.034629	-0.989106	-0.995311
-6.964579	-6.976338	-3.345114	-4.035082	-0.989319	-0.995320
-6.965536	-6.977248	-3.346161	-4.035035	-0.989619	-0.995209
-6.965919	-6.978408	-3.346925	-4.035117	-0.989843	-0.995132
-6.966824	-6.978723	-3.347938	-4.034704	-0.990147	-0.994937
-6.967122	-6.979292	-3.348649	-4.034426	-0.990368	-0.994779
-6.967905	-6.979026	-3.349588	-4.033661	-0.990662	-0.994506
-6.968052	-6.979024	-3.350204	-4.033045	-0.990867	-0.994275
-6.968652	-6.978200	-3.351026	-4.031957	-0.991140	-0.993932
-6.968590	-6.977663	-3.351508	-4.031036	-0.991318	-0.993637
-6.968952	-6.976330	-3.352184	-4.029660	-0.991558	-0.993235
-6.968630	-6.975316	-3.352506	-4.028473	-0.991699	-0.992886
-6.968711	-6.973533	-3.353005	-4.026855	-0.991896	-0.992437
-6.968092	-6.972105	-3.353141	-4.025451	-0.991992	-0.992047
-6.967858	-6.969945	-3.353442	-4.023639	-0.992140	-0.991563
-6.966913	-6.968179	-3.353372	-4.022070	-0.992183	-0.991146
-6.966343	-6.965720	-3.353462	-4.020119	-0.992276	-0.990640
-6.965055	-6.963701	-3.353177	-4.018440	-0.992261	-0.990208
-6.964140	-6.961029	-3.353048	-4.016406	-0.992295	-0.989695
-6.962507	-6.958843	-3.352544	-4.014675	-0.992221	-0.989262
-6.961250	-6.956045	-3.352198	-4.012615	-0.992195	-0.988754
-6.959282	-6.953780	-3.351480	-4.010887	-0.992060	-0.988334
-6.957700	-6.950944	-3.350924	-4.008856	-0.991974	-0.987843
-6.955418	-6.948687	-3.350003	-4.007186	-0.991780	-0.987448
-6.953538	-6.945898	-3.349253	-4.005237	-0.991636	-0.986988
-6.950975	-6.943731	-3.348148	-4.003675	-0.991387	-0.986628
-6.948836	-6.941067	-3.347225	-4.001855	-0.991190	-0.986209
-6.946036	-6.939063	-3.345959	-4.000447	-0.990891	-0.985895
-6.943688	-6.936595	-3.344890	-3.998800	-0.990647	-0.985525
-6.940704	-6.934821	-3.343492	-3.997584	-0.990304	-0.985264
-6.938204	-6.932610	-3.342308	-3.996146	-0.990021	-0.984951
-6.935097	-6.931121	-3.340811	-3.995156	-0.989643	-0.984751
-6.932510	-6.929217	-3.339549	-3.993955	-0.989330	-0.984501
-6.929348	-6.928058	-3.337991	-3.993215	-0.988926	-0.984366
-6.926743	-6.926500	-3.336687	-3.992273	-0.988593	-0.984181
-6.923598	-6.925702	-3.335106	-3.991801	-0.988175	-0.984114
-6.921049	-6.924517	-3.333801	-3.991131	-0.987832	-0.983997
-6.917992	-6.924099	-3.332238	-3.990934	-0.987409	-0.983997
-6.915573	-6.923299	-3.330971	-3.990541	-0.987068	-0.983949
-6.912797	-6.923374	-3.329465	-3.990621	-0.986651	-0.984016
-6.910732	-6.923095	-3.328277	-3.990503	-0.986323	-0.984033
-6.908222	-6.923579	-3.326867	-3.990852	-0.985924	-0.984164
-6.906422	-6.923671	-3.325841	-3.991030	-0.985619	-0.984243
-6.904207	-6.924513	-3.324662	-3.991706	-0.985249	-0.984434
-6.902735	-6.924950	-3.323822	-3.992159	-0.984978	-0.984569
-6.900876	-6.926121	-3.322780	-3.993052	-0.984646	-0.984812
-6.899789	-6.926870	-3.322093	-3.993709	-0.984418	-0.984995
-6.898335	-6.928330	-3.321216	-3.994791	-0.984133	-0.985284
-6.897678	-6.929347	-3.320706	-3.995621	-0.983956	-0.985510
-6.896670	-6.931051	-3.320017	-3.996859	-0.983725	-0.985836
-6.896477	-6.932286	-3.319705	-3.997828	-0.983606	-0.986095
-6.895942	-6.934179	-3.319221	-3.999184	-0.983435	-0.986450
-6.896235	-6.935576	-3.319123	-4.000254	-0.983377	-0.986734
-6.896194	-6.937599	-3.318856	-4.001691	-0.983270	-0.987109
-6.896984	-6.939099	-3.318979	-4.002824	-0.983278	-0.987408
-6.897439	-6.941191	-3.318936	-4.004301	-0.983236	-0.987792
-6.898721	-6.942731	-3.319284	-4.005454	-0.983311	-0.988096
-6.899663	-6.944831	-3.319464	-4.006932	-0.983336	-0.988480
-6.901424	-6.946348	-3.320033	-4.008068	-0.983476	-0.988780
-6.902831	-6.948393	-3.320487	-4.009549	-0.983566	-0.989154
-6.905040	-6.949828	-3.321380	-4.010711	-0.983770	-0.989439
-6.906879	-6.951759	-3.322098	-4.012161	-0.983921	-0.989794
-6.909500	-6.953055	-3.323197	-4.013243	-0.984185	-0.990055
-6.911726	-6.954818	-3.324110	-4.014595	-0.984393	-0.990381
-6.914705	-6.955923	-3.325392	-4.015563	-0.984710	-0.990611
-6.917263	-6.957472	-3.326475	-4.016784	-0.984969	-0.990902
-6.920541	-6.958344	-3.327911	-4.017609	-0.985332	-0.991093
-6.923367	-6.959639	-3.329133	-4.018672	-0.985634	-0.991343
-6.926877	-6.960243	-3.330691	-4.019329	-0.986035	-0.991492
-6.929901	-6.961255	-3.332018	-4.020215	-0.986371	-0.991696
-6.933570	-6.961567	-3.333665	-4.020685	-0.986802	-0.991798
-6.936720	-6.962278	-3.335063	-4.021379	-0.987162	-0.991955
-6.940476	-6.962283	-3.336759	-4.021652	-0.987613	-0.992008
-6.943676	-6.962685	-3.338191	-4.022145	-0.987988	-0.992115
-6.947441	-6.962380	-3.339902	-4.022217	-0.988449	-0.992119
-6.950615	-6.962474	-3.341331	-4.022507	-0.988830	-0.992178
-6.954315	-6.961867	-3.343020	-4.022379	-0.989290	-0.992133
-6.957388	-6.961667	-3.344411	-4.022473	-0.989666	-0.992145
-6.960949	-6.960774	-3.346043	-4.022152	-0.990117	-0.992055
-6.963852	-6.960301	-3.347362	-4.022059	-0.990478	-0.992023
-6.967206	-6.959148	-3.348905	-4.021559	-0.990910	-0.991892
-6.969872	-6.958433	-3.350120	-4.021296	-0.991249	-0.991820
-6.972956	-6.957055	-3.351544	-4.020636	-0.991653	-0.991652
-6.975325	-6.956136	-3.352627	-4.020224	-0.991961	-0.991546
-6.978084	-6.954573	-3.353906	-4.019425	-0.992329	-0.991346
-6.980106	-6.953492	-3.354833	-4.018888	-0.992598	-0.991213
-6.982493	-6.951790	-3.355944	-4.017977	-0.992925	-0.990988
-6.984123	-6.950597	-3.356695	-4.017344	-0.993150	-0.990834
-6.986099	-6.948806	-3.357621	-4.016349	-0.993429	-0.990591
-6.987306	-6.947550	-3.358180	-4.015648	-0.993605	-0.990423
-6.988842	-6.945720	-3.358908	-4.014600	-0.993832	-0.990170
-6.989601	-6.944453	-3.359265	-4.013861	-0.993954	-0.989995
-6.990682	-6.942636	-3.359787	-4.012790	-0.994128	-0.989738
-6.990980	-6.941408	-3.359936	-4.012043	-0.994194	-0.989563
-6.991595	-6.939654	-3.360249	-4.010979	-0.994311	-0.989311
-6.991429	-6.938514	-3.360189	-4.010254	-0.994321	-0.989143
-6.991582	-6.936868	-3.360295	-4.009225	-0.994382	-0.988900
-6.990960	-6.935861	-3.360031	-4.008550	-0.994336	-0.988746
-6.990664	-6.934368	-3.359936	-4.007582	-0.994341	-0.988519
-6.989603	-6.933534	-3.359477	-4.006982	-0.994240	-0.988384
-6.988881	-6.932230	-3.359192	-4.006100	-0.994192	-0.988179
-6.987494	-6.931679	-3.358551	-4.005597	-0.994040	-0.988067
-6.986473	-6.930682	-3.358092	-4.004820	-0.993943	-0.987888
-6.984716	-6.930373	-3.357285	-4.004431	-0.993744	-0.987805
-6.983333	-6.929613	-3.356671	-4.003776	-0.993601	-0.987655
-6.981234	-6.929551	-3.355719	-4.003516	-0.993359	-0.987602
-6.979533	-6.929045	-3.354972	-4.002995	-0.993177	-0.987484
-6.977139	-6.929241	-3.353897	-4.002874	-0.992899	-0.987464
-6.975171	-6.928994	-3.353040	-4.002494	-0.992684	-0.987379
-6.972536	-6.929452	-3.351869	-4.002516	-0.992375	-0.987392
-6.970355	-6.929465	-3.350928	-4.002281	-0.992134	-0.987340
-6.967536	-6.930178	-3.349685	-4.002449	-0.991802	-0.987387
-6.965202	-6.930442	-3.348688	-4.002358	-0.991542	-0.987368
-6.962258	-6.931399	-3.347403	-4.002667	-0.991195	-0.987447
-6.959830	-6.931898	-3.346376	-4.002714	-0.990922	-0.987460
-6.956821	-6.933080	-3.345073	-4.003157	-0.990567	-0.987569
-6.954361	-6.933793	-3.344046	-4.003334	-0.990291	-0.987610
-6.951348	-6.935174	-3.342755	-4.003900	-0.989935	-0.987746
-6.948915	-6.936072	-3.341751	-4.004192	-0.989662	-0.987813
-6.945955	-6.937622	-3.340497	-4.004866	-0.989313	-0.987973
-6.943605	-6.938671	-3.339543	-4.005259	-0.989050	-0.988062
-6.940754	-6.940352	-3.338348	-4.006023	-0.988715	-0.988241
-6.938539	-6.941515	-3.337466	-4.006496	-0.988468	-0.988347
-6.935847	-6.943287	-3.336352	-4.007331	-0.988152	-0.988540
-6.933816	-6.944522	-3.335561	-4.007864	-0.987928	-0.988658
-6.931327	-6.946344	-3.334547	-4.008746	-0.987637	-0.988861
-6.929521	-6.947609	-3.333863	-4.009317	-0.987440	-0.988985
-6.927273	-6.949436	-3.332964	-4.010224	-0.987178	-0.989192
-6.925727	-6.950686	-3.332401	-4.010810	-0.987013	-0.989318
-6.923753	-6.952476	-3.331628	-4.011719	-0.986784	-0.989524
-6.922494	-6.953668	-3.331197	-4.012296	-0.986654	-0.989646
-6.920818	-6.955378	-3.330558	-4.013185	-0.986461	-0.989846
-6.919868	-6.956472	-3.330265	-4.013730	-0.986368	-0.989959
-6.918506	-6.958063	-3.329766	-4.014576	-0.986212	-0.990147
-6.917875	-6.959020	-3.329613	-4.015069	-0.986157	-0.990248
-6.916835	-6.960455	-3.329254	-4.015852	-0.986039	-0.990420
-6.916529	-6.961240	-3.329241	-4.016273	-0.986022	-0.990503
-6.915813	-6.962487	-3.329019	-4.016975	-0.985943	-0.990655
-6.915828	-6.963071	-3.329141	-4.017307	-0.985964	-0.990716
-6.915429	-6.964103	-3.329052	-4.017911	-0.985921	-0.990846
-6.915809	-6.964512	-3.329303	-4.018140	-0.985978	-0.990883
-6.915809	-6.965394	-3.329337	-4.018635	-0.985970	-0.990987
-6.916526	-6.965598	-3.329706	-4.018749	-0.986061	-0.990998
-6.916811	-6.966232	-3.329854	-4.019125	-0.986085	-0.991075
-6.917800	-6.966183	-3.330330	-4.019118	-0.986206	-0.991058
-6.918345	-6.966560	-3.330577	-4.019370	-0.986259	-0.991107
-6.919578	-6.966253	-3.331145	-4.019237	-0.986407	-0.991062
-6.920350	-6.966370	-3.331477	-4.019363	-0.986485	-0.991082
-6.921794	-6.965806	-3.332122	-4.019104	-0.986655	-0.991009
-6.922760	-6.965670	-3.332524	-4.019105	-0.986755	-0.991002
-6.924379	-6.964856	-3.333229	-4.018724	-0.986943	-0.990902
-6.925501	-6.964477	-3.333683	-4.018605	-0.987059	-0.990869
