## Supplementary material for "Visualising joint force-velocity properties in musculoskeletal models": Code&Data: A03_FB_P01_x1_fvgOutput.csv

1.000000	1.000000	1.000000	1.000000	1.000000	1.000000
1.000000	1.000000	1.000000	1.000000	1.000000	1.000000
1.000232	0.999958	1.000955	0.999906	1.000777	0.999856
1.001094	0.999804	1.004757	0.999530	1.003093	0.999427
1.003113	0.999441	1.013824	0.998621	1.007896	0.998529
1.006909	0.998754	1.030503	0.996898	1.016650	0.996870
1.013156	0.997612	1.056392	0.994085	1.031508	0.993980
1.022527	0.995868	1.091780	0.989944	1.055113	0.989189
0.875430	1.353833	1.593273	0.822748	0.686580	1.578670
0.776080	1.492675	1.682811	0.705002	0.526576	1.669167
0.697088	1.565191	1.720569	0.616483	0.431239	1.705389
0.633354	1.609388	1.741116	0.548474	0.373224	1.723386
0.581549	1.638780	1.753773	0.495724	0.340835	1.732387
0.539366	1.659393	1.762109	0.454819	0.329124	1.735479
0.505152	1.674317	1.767782	0.423448	0.337266	1.733339
0.477690	1.685297	1.771658	0.399998	0.368330	1.724791
0.456065	1.693384	1.774230	0.383309	0.431087	1.705439
0.439558	1.699255	1.775801	0.372462	0.545716	1.660641
0.473802	1.686785	1.768318	0.417893	1.390921	0.876536
0.509530	1.672488	1.762468	0.449419	1.650554	0.611124
0.549733	1.654569	1.757077	0.475886	1.701317	0.492141
0.596094	1.631023	1.751766	0.499866	1.723797	0.421717
0.649955	1.598834	1.746553	0.521611	1.736216	0.376192
0.712637	1.552713	1.741619	0.540730	1.743646	0.346225
0.785244	1.482544	1.737283	0.556436	1.748063	0.327316
0.867831	1.367244	1.734052	0.567472	1.750355	0.317161
0.956932	1.160687	1.732720	0.571691	1.750862	0.314881
1.153739	0.967083	1.734565	0.565016	1.749435	0.321268
1.310766	0.916789	1.738733	0.549757	1.746827	0.332695
1.406222	0.871682	1.742528	0.535045	1.744972	0.340640
1.470268	0.831083	1.746009	0.520802	1.743892	0.345196
1.516121	0.794435	1.749232	0.506922	1.743519	0.346755
1.550496	0.761263	1.752242	0.493311	1.743735	0.345850
1.577168	0.731163	1.755070	0.479907	1.744406	0.343034
1.598423	0.703784	1.757736	0.466689	1.745405	0.338797
1.615725	0.678825	1.760251	0.453661	1.746629	0.333549
1.630055	0.656028	1.762623	0.440848	1.747996	0.327611
1.642090	0.635171	1.764853	0.428287	1.749443	0.321231
1.652313	0.616070	1.766947	0.416017	1.750924	0.314602
1.661079	0.598567	1.768908	0.404076	1.752404	0.307874
1.668650	0.582531	1.770738	0.392502	1.753857	0.301165
1.675226	0.567850	1.772443	0.381327	1.755264	0.294569
1.680962	0.554431	1.774025	0.370580	1.756610	0.288164
1.685978	0.542194	1.775490	0.360287	1.757884	0.282014
1.690370	0.531070	1.776840	0.350473	1.759078	0.276172
1.694217	0.520999	1.778081	0.341157	1.760186	0.270686
1.697580	0.511927	1.779215	0.332361	1.761201	0.265599
1.700513	0.503808	1.780245	0.324104	1.762119	0.260950
1.703055	0.496603	1.781176	0.316398	1.762934	0.256780
1.705244	0.490274	1.782009	0.309261	1.763642	0.253124
1.707113	0.484775	1.782746	0.302713	1.764241	0.250013
1.708690	0.480067	1.783389	0.296772	1.764725	0.247482
1.709999	0.476106	1.783938	0.291456	1.765090	0.245566
1.711064	0.472853	1.784394	0.286782	1.765329	0.244304
1.711903	0.470268	1.784758	0.282768	1.765437	0.243734
1.712533	0.468311	1.785029	0.279429	1.765406	0.243899
1.712972	0.466943	1.785206	0.276786	1.765227	0.244843
1.713234	0.466125	1.785288	0.274856	1.764891	0.246611
1.713332	0.465819	1.785273	0.273661	1.764386	0.249255
1.713278	0.465986	1.785159	0.273224	1.763699	0.252828
1.713085	0.466593	1.784940	0.273570	1.762815	0.257389
1.712761	0.467603	1.784614	0.274727	1.761715	0.262998
1.712316	0.468986	1.784173	0.276726	1.760379	0.269725
1.711759	0.470712	1.783611	0.279602	1.758780	0.277639
1.711096	0.472756	1.782919	0.283395	1.756890	0.286819
1.710331	0.475095	1.782086	0.288149	1.754674	0.297345
1.709470	0.477713	1.781100	0.293915	1.752092	0.309301
1.708514	0.480596	1.779946	0.300750	1.749094	0.322777
1.707463	0.483737	1.778604	0.308720	1.745625	0.337861
1.706314	0.487139	1.777055	0.317880	1.741593	0.354729
1.705051	0.490838	1.775289	0.328197	1.736743	0.374140
1.703651	0.494892	1.773304	0.339583	1.730648	0.397268
1.702111	0.499297	1.771062	0.352147	1.722982	0.424522
1.700414	0.504083	1.768531	0.365945	1.713193	0.456665
1.698560	0.509235	1.765637	0.381218	1.700812	0.493574
1.696566	0.514690	1.762258	0.398401	1.685591	0.534051
1.694418	0.520463	1.758265	0.417820	1.667163	0.577042
1.692103	0.526573	1.753477	0.439870	1.645445	0.620839
1.689591	0.533071	1.747670	0.464929	1.620597	0.663672
1.686841	0.540039	1.740548	0.493325	1.592948	0.704154
1.683764	0.547655	1.731775	0.525148	1.562234	0.742202
1.680265	0.556094	1.720852	0.560543	1.528790	0.777189
1.676196	0.565623	1.707150	0.599386	1.492266	0.809446
1.671387	0.576510	1.689734	0.641540	1.453426	0.838451
1.665572	0.589158	1.667513	0.686219	1.410103	0.865801
1.658436	0.603961	1.638756	0.732802	1.366385	0.889223
1.649426	0.621601	1.602496	0.778719	1.309103	0.915008
1.637968	0.642503	1.554741	0.824482	1.282231	0.925561
1.622375	0.668504	1.510945	0.856550	1.070635	0.985897
1.605885	0.693340	1.336501	0.934844	1.517923	0.787368
1.553619	0.757955	1.600668	0.780342	0.527480	1.668775
1.584727	0.721804	0.672274	1.511750	1.742714	0.350107
1.001241	0.999778	1.727247	0.536997	0.226352	1.759450
1.543085	0.768904	0.647517	1.531262	1.740376	0.359687
0.930760	1.234705	1.722742	0.551284	0.215933	1.761603
1.530625	0.781123	0.566845	1.585670	1.739703	0.362406
0.893028	1.320358	1.716683	0.569630	0.192727	1.766240
1.515044	0.795387	0.517381	1.613804	1.732271	0.391241
0.866787	1.369040	1.708463	0.592834	0.172402	1.770131
1.498199	0.809671	0.478049	1.633850	1.722357	0.426661
0.845338	1.403725	1.698470	0.618602	0.156288	1.773109
1.478863	0.824772	0.446308	1.648707	1.710950	0.463647
0.826576	1.430940	1.686773	0.645769	0.144542	1.775222
1.456071	0.841015	0.420948	1.659796	1.699132	0.498290
0.809680	1.453301	1.673575	0.673104	0.136797	1.776591
1.427866	0.859104	0.401793	1.667727	1.688097	0.527721
0.794068	1.472375	1.659458	0.699059	0.132593	1.777325
1.396940	0.876767	0.386664	1.673717	1.679908	0.547956
0.780693	1.487628	1.645062	0.722600	0.131105	1.777584
1.360987	0.894920	0.376620	1.677526	1.674786	0.559978
0.769890	1.499283	1.631204	0.742910	0.132085	1.777414
1.322793	0.911877	0.370483	1.679739	1.673675	0.562526
0.759978	1.509492	1.620971	0.756695	0.134771	1.776946
1.280376	0.928398	0.368358	1.680381	1.676837	0.555221
0.752598	1.516809	1.613801	0.765856	0.139580	1.776101
1.244328	0.940850	0.368079	1.680306	1.683994	0.538019
0.747812	1.521432	1.610701	0.769839	0.146023	1.774958
1.212917	0.950689	0.370745	1.679095	1.693056	0.514819
0.745642	1.523497	1.611066	0.769691	0.154650	1.773406
1.187874	0.957943	0.376173	1.676802	1.703089	0.487073
0.744510	1.524567	1.615689	0.764422	0.165577	1.771403
1.174199	0.961703	0.383287	1.673821	1.713645	0.455242
0.744982	1.524121	1.622760	0.755854	0.179249	1.768837
1.165043	0.964146	0.393493	1.669554	1.723370	0.423191
0.746060	1.523100	1.631805	0.744125	0.196133	1.765572
1.159026	0.965720	0.406653	1.663979	1.732180	0.391583
0.748840	1.520447	1.640687	0.731778	0.217183	1.761347
1.157646	0.966077	0.422716	1.657011	1.739807	0.361984
0.752868	1.516546	1.649385	0.718796	0.242654	1.755988
1.159065	0.965710	0.441959	1.648389	1.746255	0.335159
0.758110	1.511367	1.657442	0.705903	0.273237	1.749167
1.162303	0.964866	0.464495	1.637861	1.751609	0.311502
0.764534	1.504855	1.664597	0.693676	0.309628	1.740447
1.166695	0.963709	0.490393	1.625127	1.755955	0.291292
0.772102	1.496943	1.670719	0.682569	0.352441	1.729240
1.171815	0.962344	0.519663	1.609824	1.759365	0.274759
0.780777	1.487536	1.675744	0.672956	0.402075	1.714759
1.177436	0.960825	0.552234	1.591520	1.761884	0.262144
0.790539	1.476493	1.679629	0.665176	0.458460	1.695985
1.181393	0.959742	0.588530	1.569328	1.763501	0.253858
0.801252	1.463776	1.682314	0.659580	0.521015	1.671556
1.189517	0.957482	0.626296	1.543924	1.764278	0.249820
0.813261	1.448718	1.683741	0.656470	0.586764	1.640585
1.196928	0.955377	0.666538	1.513815	1.764072	0.250894
0.826303	1.431316	1.683812	0.656163	0.652500	1.602306
1.204942	0.953053	0.707280	1.479543	1.762882	0.257045
0.840237	1.411393	1.682401	0.658939	0.713301	1.557865
1.213502	0.950513	0.746207	1.442531	1.760706	0.268084
0.854581	1.389284	1.679445	0.664816	0.763966	1.511558
1.222038	0.947921	0.780072	1.406274	1.757679	0.283011
0.868306	1.366424	1.675069	0.673311	0.800646	1.470862
1.229209	0.945694	0.805394	1.376277	1.754150	0.299799
0.879845	1.345763	1.669700	0.683331	0.822190	1.443364
1.232933	0.944521	0.820075	1.357647	1.750629	0.315930
0.887676	1.330918	1.663913	0.693635	0.830713	1.431621
1.230972	0.945140	0.824761	1.351599	1.747500	0.329776
0.891243	1.323918	1.657974	0.703706	0.830564	1.431830
1.221900	0.947963	0.822076	1.355349	1.744775	0.341474
0.891582	1.323245	1.651426	0.714279	0.825882	1.438341
1.206247	0.952670	0.814326	1.365640	1.742186	0.352289
0.889121	1.328100	1.644216	0.725322	0.816884	1.450417
1.183587	0.959136	0.802801	1.380327	1.739659	0.362580
0.884667	1.336705	1.635873	0.737384	0.805668	1.464715
1.151892	0.967555	0.789638	1.396333	1.736921	0.373445
0.879852	1.345750	1.625138	0.751874	0.794351	1.478358
1.116149	0.976270	0.774042	1.414317	1.733706	0.385835
0.875207	1.354235	1.611821	0.768387	0.779653	1.495004
1.073276	0.985772	0.757862	1.431951	1.729923	0.399931
0.871104	1.361540	1.594797	0.787428	0.764639	1.510871
1.023022	0.995775	0.742108	1.448198	1.725244	0.416682
0.868022	1.366914	1.572785	0.809130	0.749099	1.526203
0.993372	1.028761	0.727444	1.462558	1.719373	0.436705
0.864741	1.372531	1.546169	0.831769	0.732019	1.541902
0.981345	1.076816	0.715016	1.474185	1.712171	0.459862
0.860435	1.379747	1.514909	0.854358	0.715101	1.556382
0.968004	1.124689	0.705790	1.482496	1.703372	0.486257
0.855597	1.387650	1.477017	0.877251	0.700082	1.568430
0.953590	1.170959	0.700209	1.487372	1.692367	0.516641
0.850269	1.396111	1.431634	0.899772	0.686631	1.578632
0.938091	1.215374	0.698867	1.488465	1.678428	0.551477
0.844677	1.404732	1.377212	0.921598	0.675459	1.586715
0.922238	1.255968	0.701645	1.485931	1.660517	0.591164
0.838331	1.414204	1.316518	0.941110	0.666230	1.593141
0.905666	1.293983	0.709065	1.479210	1.637718	0.634910
0.831823	1.423596	1.247172	0.958935	0.661354	1.596448
0.888849	1.328633	0.721418	1.467740	1.608014	0.682928
0.825205	1.432826	1.171371	0.974514	0.661475	1.596367
0.872230	1.359552	0.738366	1.451297	1.569643	0.733599
0.818727	1.441564	1.089916	0.987983	0.668221	1.591773
0.856155	1.386750	0.759798	1.429199	1.520369	0.785123
0.812666	1.449485	1.002808	0.999661	0.683363	1.581032
0.840872	1.410450	0.785882	1.400091	1.457264	0.835792
0.807329	1.456267	0.983594	1.047055	0.709131	1.561258
0.830833	1.424997	0.800051	1.383089	1.420756	0.859498
0.803374	1.461179	0.971793	1.078366	0.731685	1.542198
0.824081	1.434362	0.810519	1.369938	1.392821	0.875506
0.801125	1.463930	0.963130	1.100115	0.751771	1.523641
0.820006	1.439861	0.819340	1.358446	1.369921	0.887461
0.800601	1.464567	0.957034	1.114827	0.770161	1.505162
0.818178	1.442291	0.827565	1.347383	1.351878	0.896226
0.801695	1.463236	0.953408	1.123341	0.787343	1.486439
0.818518	1.441841	0.835342	1.336600	1.339702	0.901845
0.804414	1.459895	0.952132	1.126269	0.803173	1.467788
0.820897	1.438669	0.842975	1.325707	1.333112	0.904792
0.808745	1.454485	0.952946	1.124329	0.817924	1.449049
0.825203	1.432829	0.850676	1.314389	1.331503	0.905501
0.814655	1.446912	0.955570	1.118127	0.831956	1.429863
0.831322	1.424306	0.858613	1.302369	1.333972	0.904411
0.822098	1.437053	0.959711	1.108206	0.845687	1.409655
0.839129	1.413032	0.866920	1.289384	1.339425	0.901970
0.831000	1.424761	0.965070	1.095074	0.859541	1.387656
0.848477	1.398903	0.875715	1.275161	1.346670	0.898658
0.841265	1.409865	0.971354	1.079225	0.873900	1.362935
0.859193	1.381796	0.885108	1.259399	1.354478	0.894997
0.852763	1.392182	0.978278	1.061166	0.889064	1.334420
0.871074	1.361593	0.895215	1.241736	1.361622	0.891560
0.865332	1.371528	0.985567	1.041432	0.905218	1.300914
0.883878	1.338204	0.906152	1.221740	1.366915	0.888960
0.878780	1.347728	0.992968	1.020595	0.922400	1.261131
0.897336	1.311601	0.918039	1.198892	1.369150	0.887847
0.892893	1.320629	1.001120	0.999866	0.940512	1.213682
0.911164	1.281829	0.930946	1.172648	1.367095	0.888870
0.907441	1.290106	1.033666	0.995820	0.959324	1.157115
0.925265	1.248558	0.944044	1.144342	1.361369	0.891684
0.922176	1.256118	1.061140	0.992160	0.977756	1.092766
0.938851	1.213311	0.959322	1.108972	1.345541	0.899179
0.936918	1.218534	1.080957	0.989367	0.997461	1.011572
0.951535	1.177147	0.977547	1.063050	1.312389	0.913656
0.951525	1.177177	1.090844	0.987922	1.085520	0.982628
0.963320	1.140301	0.995108	1.014406	1.281323	0.925902
0.965264	1.133892	1.098063	0.986844	1.162835	0.963638
0.974117	1.103406	1.048151	0.993920	1.264527	0.932055
0.977620	1.090721	1.106612	0.985542	1.220983	0.946670
0.983747	1.067614	1.100373	0.986494	1.260267	0.933567
0.987792	1.051684	1.126101	0.982465	1.255341	0.935293
0.992214	1.033613	1.136245	0.980800	1.269638	0.930215
0.995917	1.017920	1.151307	0.978246	1.275398	0.928108
0.999361	1.002849	1.163437	0.976112	1.283114	0.925228
1.011964	0.997831	1.174980	0.974014	1.289290	0.922873
1.025366	0.995333	1.184895	0.972157	1.294893	0.920698
1.037216	0.993063	1.193480	0.970506	1.299423	0.918911
1.047680	0.991008	1.200801	0.969066	1.302901	0.917523
1.056884	0.989160	1.206910	0.967839	1.305361	0.916531
1.064928	0.987513	1.211857	0.966829	1.306838	0.915932
1.071895	0.986062	1.215682	0.966037	1.307360	0.915720
1.077848	0.984804	1.218416	0.965464	1.306953	0.915886
1.082844	0.983734	1.220089	0.965110	1.305634	0.916421
1.086927	0.982850	1.220723	0.964973	1.303416	0.917316
1.090136	0.982150	1.220338	0.965050	1.300307	0.918560
1.092503	0.981630	1.218954	0.965337	1.296311	0.920141
1.094053	0.981288	1.216585	0.965828	1.291429	0.922047
1.094808	0.981120	1.213250	0.966515	1.285663	0.924261
1.094788	0.981125	1.208962	0.967389	1.279015	0.926766
1.094007	0.981298	1.203740	0.968440	1.271488	0.929542
1.092433	0.981645	1.197665	0.969644	1.263064	0.932576
1.090186	0.982139	1.190581	0.971023	1.253860	0.935807
1.087199	0.982791	1.182673	0.972530	1.243736	0.939261
1.083458	0.983602	1.173980	0.974150	1.232767	0.942892
1.079028	0.984552	1.164432	0.975885	1.221057	0.946647
1.073937	0.985633	1.154070	0.977718	1.208587	0.950513
1.068150	0.986845	1.143026	0.979616	1.195343	0.954478
1.061694	0.988179	1.131311	0.981571	1.181447	0.958489
1.054588	0.989625	1.118983	0.983565	1.166955	0.962520
1.046858	0.991171	1.106102	0.985582	1.151934	0.966541
1.038533	0.992807	1.092733	0.987607	1.136459	0.970526
1.029651	0.994519	1.078946	0.989627	1.120611	0.974452
1.020255	0.996294	1.064816	0.991628	1.104474	0.978297
1.010394	0.998119	1.050420	0.993598	1.088138	0.982041
1.000126	0.999977	1.035839	0.995526	1.071693	0.985668
0.997932	1.009159	1.021158	0.997403	1.055233	0.989164
0.995746	1.018660	1.007433	0.999102	1.038437	0.992599
0.993516	1.028154	0.998808	1.003558	1.022767	0.995691
0.991344	1.037225	0.995960	1.011961	1.010120	0.998111
0.989298	1.045608	0.992813	1.021090	1.000364	0.999933
0.987326	1.053550	0.989714	1.029927	0.998011	1.009092
0.985438	1.061024	0.986717	1.038332	0.995692	1.019477
0.983622	1.068099	0.983811	1.046349	0.993357	1.029709
0.981899	1.074712	0.980971	1.054064	0.991083	1.039461
0.980285	1.080819	0.978198	1.061484	0.988875	1.048738
0.978750	1.086549	0.975582	1.068382	0.986696	1.057712
0.977321	1.091820	0.973082	1.074887	0.984629	1.066065
0.976000	1.096634	0.970719	1.080954	0.982661	1.073875
0.974792	1.100991	0.968508	1.086563	0.980804	1.081124
0.973701	1.104889	0.966460	1.091702	0.979068	1.087792
0.972731	1.108326	0.964584	1.096359	0.977464	1.093865
0.971885	1.111300	0.962889	1.100527	0.976002	1.099327
0.971167	1.113810	0.961383	1.104198	0.974690	1.104171
0.970578	1.115855	0.960074	1.107367	0.973536	1.108387
0.970121	1.117436	0.958966	1.110028	0.972546	1.111972
0.969798	1.118554	0.958065	1.112181	0.971725	1.114922
0.969608	1.119208	0.957375	1.113822	0.971076	1.117236
0.969552	1.119401	0.956897	1.114952	0.970603	1.118918
0.969646	1.119074	0.956600	1.115648	0.970322	1.119915
0.969852	1.118365	0.956565	1.115723	0.970178	1.120422
0.970191	1.117196	0.956735	1.115311	0.970227	1.120251
0.970659	1.115575	0.957114	1.114404	0.970452	1.119455
0.971253	1.113509	0.957698	1.113002	0.970845	1.118061
0.971970	1.111002	0.958485	1.111112	0.971399	1.116086
0.972806	1.108061	0.959469	1.108742	0.972108	1.113548
0.973755	1.104695	0.960643	1.105900	0.972963	1.110465
0.974814	1.100911	0.961998	1.102599	0.973956	1.106856
0.975976	1.096720	0.963526	1.098852	0.975078	1.102744
0.977235	1.092133	0.965217	1.094674	0.976318	1.098152
0.978585	1.087161	0.967058	1.090082	0.977665	1.093107
0.980027	1.081788	0.969023	1.085135	0.979117	1.087607
0.981534	1.076099	0.971138	1.079755	0.980634	1.081780
0.983111	1.070070	0.973363	1.074033	0.982233	1.075556
0.984749	1.063723	0.975687	1.067986	0.983896	1.068991
0.986438	1.057077	0.978095	1.061639	0.985609	1.062126
0.988172	1.050159	0.980576	1.055019	0.987359	1.055000
0.989941	1.042991	0.983113	1.048158	0.989135	1.047653
0.991735	1.035603	0.985692	1.041086	0.990926	1.040125
0.993547	1.028024	0.988299	1.033839	0.992721	1.032456
0.995366	1.020290	0.990920	1.026446	0.994508	1.024693
0.997186	1.012424	0.993536	1.018963	0.996280	1.016863
0.998996	1.004468	0.996136	1.011417	0.998025	1.009028
1.003922	0.999295	0.998705	1.003853	0.999733	1.001230
1.012631	0.997708	1.005943	0.999285	1.006986	0.998700
1.021197	0.996118	1.017070	0.997920	1.015815	0.997029
1.029551	0.994538	1.027103	0.996659	1.024655	0.995324
1.037603	0.992988	1.036351	0.995470	1.032983	0.993688
1.045308	0.991478	1.044922	0.994346	1.040678	0.992148
1.052638	0.990018	1.052859	0.993284	1.047728	0.990715
1.059574	0.988613	1.060180	0.992287	1.054147	0.989390
1.066103	0.987270	1.066896	0.991357	1.059954	0.988175
1.072163	0.986006	1.073109	0.990483	1.065118	0.987080
1.077861	0.984801	1.078584	0.989701	1.069804	0.986076
1.083126	0.983673	1.083476	0.988994	1.073885	0.985193
1.087958	0.982626	1.087778	0.988365	1.077391	0.984427
1.092354	0.981663	1.091485	0.987817	1.080339	0.983779
1.096315	0.980786	1.094598	0.987353	1.082741	0.983247
1.099841	0.979999	1.097120	0.986975	1.084606	0.982832
1.102932	0.979303	1.099052	0.986683	1.085943	0.982534
1.105528	0.978715	1.100519	0.986460	1.086704	0.982363
1.107764	0.978206	1.101252	0.986348	1.087072	0.982281
1.109565	0.977793	1.101433	0.986320	1.086904	0.982318
1.110936	0.977478	1.101067	0.986375	1.086227	0.982470
1.111879	0.977260	1.100162	0.986512	1.085059	0.982731
1.112338	0.977154	1.098848	0.986710	1.083361	0.983109
1.112387	0.977143	1.096985	0.986991	1.081266	0.983574
1.112081	0.977214	1.094493	0.987364	1.078811	0.984115
1.111355	0.977381	1.091556	0.987801	1.075878	0.984758
1.110215	0.977644	1.088185	0.988298	1.072511	0.985491
1.108668	0.977999	1.084401	0.988852	1.068743	0.986304
1.106721	0.978443	1.080225	0.989458	1.064605	0.987190
1.104381	0.978975	1.075685	0.990109	1.060123	0.988139
1.101656	0.979591	1.070808	0.990801	1.055326	0.989144
1.098557	0.980286	1.065625	0.991527	1.050243	0.990198
1.095095	0.981057	1.060165	0.992282	1.044905	0.991292
1.091282	0.981898	1.054462	0.993061	1.039344	0.992417
1.087132	0.982806	1.048548	0.993857	1.033593	0.993566
1.082662	0.983773	1.042458	0.994666	1.027689	0.994731
1.077887	0.984795	1.036227	0.995482	1.021667	0.995904
1.072827	0.985866	1.029890	0.996299	1.015564	0.997077
1.067501	0.986980	1.023483	0.997114	1.009420	0.998243
1.061933	0.988130	1.017044	0.997921	1.003274	0.999393
1.056146	0.989310	1.010610	0.998715	0.999435	1.002601
1.050159	0.990514	1.004294	0.999484	0.998193	1.008268
1.043999	0.991737	0.999639	1.001078	0.996891	1.014135
1.037752	0.992959	0.998428	1.004680	0.995627	1.019762
1.031549	0.994156	0.997143	1.008474	0.994540	1.024550
1.025402	0.995327	0.995821	1.012351	0.993574	1.028767
1.019314	0.996470	0.994491	1.016221	0.992693	1.032575
1.013298	0.997585	0.993176	1.020021	0.991882	1.036055
1.007371	0.998670	0.991891	1.023704	0.991133	1.039249
1.001551	0.999722	0.990653	1.027231	0.990441	1.042177
0.999175	1.003675	0.989473	1.030570	0.989807	1.044844
0.998069	1.008560	0.988392	1.033610	0.989218	1.047307
0.996990	1.013277	0.987423	1.036317	0.988682	1.049541
0.995948	1.017788	0.986559	1.038721	0.988214	1.051480
0.994937	1.022124	0.985819	1.040770	0.987812	1.053140
0.993967	1.026249	0.985192	1.042497	0.987489	1.054467
0.993041	1.030153	0.984681	1.043903	0.987250	1.055449
0.992162	1.033827	0.984284	1.044990	0.987095	1.056081
0.991334	1.037264	0.984003	1.045760	0.987027	1.056361
0.990560	1.040455	0.983835	1.046218	0.987044	1.056290
0.989842	1.043396	0.983779	1.046369	0.987146	1.055872
0.989182	1.046080	0.983834	1.046219	0.987331	1.055115
0.988583	1.048504	0.983995	1.045775	0.987596	1.054028
0.988046	1.050665	0.984261	1.045047	0.987937	1.052622
0.987573	1.052560	0.984626	1.044044	0.988352	1.050910
0.987166	1.054187	0.985086	1.042778	0.988834	1.048907
0.986825	1.055545	0.985636	1.041260	0.989380	1.046631
0.986550	1.056636	0.986270	1.039505	0.989985	1.044100
0.986342	1.057459	0.986983	1.037527	0.990641	1.041332
0.986201	1.058017	0.987767	1.035340	0.991344	1.038350
0.986126	1.058314	0.988617	1.032962	0.992088	1.035174
0.986116	1.058351	0.989524	1.030408	0.992867	1.031827
0.986171	1.058136	0.990483	1.027696	0.993673	1.028334
0.986288	1.057674	0.991487	1.024844	0.994502	1.024717
0.986465	1.056971	0.992528	1.021869	0.995347	1.021003
0.986701	1.056036	0.993599	1.018790	0.996201	1.017217
0.986993	1.054877	0.994693	1.015625	0.997059	1.013383
0.987337	1.053504	0.995803	1.012395	0.997914	1.009528
0.987731	1.051927	0.996923	1.009117	0.998762	1.005676
0.988173	1.050157	0.998045	1.005811	0.999598	1.001853
0.988662	1.048183	0.999152	1.002528	1.002091	0.999613
0.989186	1.046063	1.001283	0.999846	1.006071	0.998872
0.989747	1.043780	1.006605	0.999204	1.010039	0.998126
0.990344	1.041341	1.011647	0.998589	1.014015	0.997373
0.990970	1.038767	1.016433	0.997998	1.017903	0.996630
0.991621	1.036078	1.020977	0.997431	1.021637	0.995910
0.992294	1.033279	1.025251	0.996892	1.025186	0.995221
0.992979	1.030412	1.029313	0.996376	1.028486	0.994575
0.993676	1.027481	1.033121	0.995887	1.031535	0.993974
0.994380	1.024500	1.036665	0.995428	1.034319	0.993422
0.995087	1.021483	1.039936	0.995001	1.036826	0.992922
0.995796	1.018444	1.042922	0.994608	1.039047	0.992477
0.996501	1.015397	1.045613	0.994252	1.040978	0.992088
0.997202	1.012355	1.047998	0.993934	1.042614	0.991757
0.997893	1.009330	1.050067	0.993657	1.043955	0.991485
0.998574	1.006335	1.051814	0.993422	1.045002	0.991272
0.999241	1.003382	1.053230	0.993231	1.045755	0.991118
0.999892	1.000482	1.054311	0.993084	1.046217	0.991024
1.002615	0.999531	1.055055	0.992983	1.046392	0.990988
1.005652	0.998982	1.055441	0.992931	1.046292	0.991009
1.008564	0.998453	1.055474	0.992926	1.045919	0.991085
1.011328	0.997948	1.055182	0.992966	1.045264	0.991218
1.013948	0.997466	1.054554	0.993051	1.044343	0.991406
1.016431	0.997006	1.053574	0.993183	1.043175	0.991643
1.018755	0.996574	1.052284	0.993358	1.041746	0.991933
1.020897	0.996174	1.050727	0.993567	1.040053	0.992274
1.022886	0.995801	1.048856	0.993818	1.038141	0.992659
1.024700	0.995459	1.046723	0.994102	1.035999	0.993087
1.026333	0.995150	1.044346	0.994418	1.033640	0.993557
1.027783	0.994875	1.041745	0.994761	1.031079	0.994064
1.029048	0.994634	1.038941	0.995129	1.028331	0.994606
1.030127	0.994428	1.035955	0.995518	1.025413	0.995176
1.031019	0.994258	1.032810	0.995925	1.022344	0.995773
1.031726	0.994122	1.029529	0.996346	1.019144	0.996391
1.032248	0.994022	1.026134	0.996779	1.015832	0.997026
1.032588	0.993957	1.022650	0.997219	1.012430	0.997674
1.032750	0.993926	1.019100	0.997665	1.008961	0.998329
1.032738	0.993928	1.015508	0.998112	1.005448	0.998988
1.032556	0.993963	1.011896	0.998557	1.001914	0.999646
1.032211	0.994029	1.008289	0.998999	0.999677	1.001487
1.031707	0.994126	1.004724	0.999432	0.998973	1.004717
1.031052	0.994251	1.001239	0.999852	0.998263	1.007948
1.030253	0.994404	0.999571	1.001280	0.997554	1.011154
1.029341	0.994579	0.998904	1.003265	0.996880	1.014185
1.028334	0.994770	0.998242	1.005230	0.996255	1.016977
1.027238	0.994979	0.997590	1.007156	0.995677	1.019541
1.026059	0.995202	0.996955	1.009026	0.995146	1.021887
1.024803	0.995440	0.996342	1.010825	0.994662	1.024018
1.023478	0.995690	0.995755	1.012540	0.994223	1.025939
1.022091	0.995951	0.995200	1.014158	0.993830	1.027651
1.020647	0.996221	0.994680	1.015670	0.993484	1.029156
1.019154	0.996500	0.994199	1.017064	0.993185	1.030453
1.017613	0.996787	0.993762	1.018325	0.992931	1.031549
1.016038	0.997079	0.993370	1.019456	0.992725	1.032437
1.014443	0.997374	0.993024	1.020454	0.992568	1.033114
1.012826	0.997672	0.992726	1.021308	0.992458	1.033589
1.011197	0.997972	0.992480	1.022012	0.992394	1.033863
1.009562	0.998271	0.992287	1.022565	0.992376	1.033939
1.007927	0.998569	0.992148	1.022964	0.992403	1.033822
1.006300	0.998865	0.992063	1.023208	0.992475	1.033515
1.004688	0.999157	0.992031	1.023297	0.992589	1.033024
1.003098	0.999444	0.992054	1.023232	0.992745	1.032354
1.001535	0.999725	0.992130	1.023014	0.992939	1.031514
1.000006	0.999999	0.992258	1.022648	0.993172	1.030509
0.999705	1.001317	0.992435	1.022141	0.993440	1.029346
0.999417	1.002598	0.992664	1.021483	0.993740	1.028044
0.999141	1.003828	0.992941	1.020687	0.994070	1.026607
0.998876	1.005003	0.993263	1.019761	0.994427	1.025045
0.998623	1.006117	0.993627	1.018712	0.994810	1.023366
0.998385	1.007169	0.994029	1.017551	0.995216	1.021582
0.998163	1.008146	0.994463	1.016294	0.995642	1.019698
0.997955	1.009061	0.994932	1.014934	0.996084	1.017738
0.997762	1.009904	0.995428	1.013492	0.996539	1.015709
0.997589	1.010665	0.995944	1.011987	0.997007	1.013615
0.997430	1.011359	0.996483	1.010410	0.997481	1.011486
0.997288	1.011977	0.997037	1.008783	0.997959	1.009326
0.997164	1.012518	0.997603	1.007117	0.998439	1.007148
0.997057	1.012983	0.998176	1.005423	0.998918	1.004967
0.996968	1.013372	0.998753	1.003714	0.999392	1.002797
0.996896	1.013685	0.999329	1.002001	0.999859	1.000651
0.996841	1.013923	0.999902	1.000294	1.001573	0.999709
0.996805	1.014080	1.002299	0.999724	1.003798	0.999296
0.996784	1.014170	1.005004	0.999398	1.005975	0.998889
0.996781	1.014186	1.007591	0.999084	1.008100	0.998491
0.996793	1.014132	1.010051	0.998784	1.010152	0.998105
0.996821	1.014012	1.012377	0.998499	1.012116	0.997733
0.996863	1.013828	1.014560	0.998230	1.013974	0.997380
0.996921	1.013577	1.016577	0.997980	1.015723	0.997047
0.996990	1.013277	1.018454	0.997746	1.017334	0.996739
0.997071	1.012924	1.020167	0.997532	1.018807	0.996456
0.997163	1.012522	1.021711	0.997338	1.020135	0.996200
0.997266	1.012073	1.023080	0.997166	1.021312	0.995973
0.997379	1.011583	1.024269	0.997016	1.022332	0.995775
0.997500	1.011053	1.025276	0.996888	1.023193	0.995609
0.997629	1.010488	1.026098	0.996784	1.023891	0.995473
0.997766	1.009890	1.026732	0.996704	1.024425	0.995369
0.997909	1.009261	1.027171	0.996648	1.024800	0.995296
0.998058	1.008607	1.027423	0.996616	1.025009	0.995255
0.998211	1.007937	1.027498	0.996606	1.025054	0.995247
0.998367	1.007248	1.027389	0.996620	1.024939	0.995269
0.998527	1.006544	1.027096	0.996657	1.024670	0.995321
0.998688	1.005832	1.026633	0.996716	1.024247	0.995404
0.998851	1.005113	1.026000	0.996796	1.023677	0.995514
0.999013	1.004392	1.025205	0.996897	1.022966	0.995653
0.999176	1.003671	1.024254	0.997018	1.022119	0.995817
0.999337	1.002955	1.023157	0.997156	1.021144	0.996005
0.999497	1.002246	1.021923	0.997311	1.020048	0.996217
0.999653	1.001548	1.020561	0.997482	1.018839	0.996450
0.999807	1.000864	1.019083	0.997667	1.017525	0.996702
0.999956	1.000196	1.017500	0.997864	1.016117	0.996972
1.000505	0.999910	1.015825	0.998073	1.014623	0.997257
1.001201	0.999785	1.014070	0.998290	1.013053	0.997556
1.001865	0.999665	1.012255	0.998513	1.011415	0.997866
1.002500	0.999551	1.010381	0.998743	1.009726	0.998185
1.003100	0.999443	1.008468	0.998977	1.007993	0.998511
1.003666	0.999341	1.006529	0.999213	1.006229	0.998842
1.004194	0.999246	1.004579	0.999449	1.004445	0.999175
1.004684	0.999157	1.002630	0.999684	1.002653	0.999509
1.005135	0.999076	1.000697	0.999917	1.000865	0.999840
1.005548	0.999001	0.999759	1.000721	0.999819	1.000836
1.005920	0.998934	0.999387	1.001830	0.999474	1.002423
1.006263	0.998871	0.999021	1.002918	0.999143	1.003940
1.006568	0.998816	0.998668	1.003966	0.998825	1.005390
1.006838	0.998767	0.998328	1.004974	0.998524	1.006762
1.007078	0.998723	0.998002	1.005938	0.998241	1.008047
1.007280	0.998687	0.997696	1.006843	0.997976	1.009248
1.007452	0.998656	0.997408	1.007694	0.997732	1.010353
1.007585	0.998631	0.997143	1.008474	0.997507	1.011365
1.007689	0.998612	0.996899	1.009190	0.997306	1.012274
1.007761	0.998599	0.996680	1.009832	0.997126	1.013081
1.007800	0.998592	0.996487	1.010397	0.996970	1.013782
1.007807	0.998591	0.996322	1.010882	0.996837	1.014378
1.007784	0.998595	0.996184	1.011285	0.996728	1.014867
1.007730	0.998605	0.996075	1.011604	0.996642	1.015247
1.007647	0.998620	0.995995	1.011839	0.996581	1.015521
1.007537	0.998640	0.995944	1.011987	0.996544	1.015687
1.007399	0.998665	0.995922	1.012050	0.996530	1.015748
1.007237	0.998695	0.995930	1.012029	0.996540	1.015706
1.007050	0.998729	0.995966	1.011924	0.996572	1.015562
1.006836	0.998767	0.996031	1.011733	0.996625	1.015324
1.006602	0.998810	0.996123	1.011463	0.996700	1.014991
1.006351	0.998855	0.996240	1.011121	0.996795	1.014565
1.006082	0.998904	0.996382	1.010706	0.996909	1.014053
1.005796	0.998956	0.996547	1.010220	0.997041	1.013460
1.005492	0.999011	0.996736	1.009667	0.997190	1.012795
1.005177	0.999068	0.996944	1.009056	0.997354	1.012058
1.004849	0.999128	0.997171	1.008388	0.997531	1.011258
1.004511	0.999189	0.997415	1.007670	0.997721	1.010401
1.004163	0.999251	0.997674	1.006907	0.997922	1.009494
1.003808	0.999316	0.997946	1.006103	0.998132	1.008544
1.003447	0.999381	0.998229	1.005266	0.998349	1.007559
1.003080	0.999447	0.998521	1.004402	0.998572	1.006545
1.002710	0.999513	0.998820	1.003516	0.998799	1.005510
1.002338	0.999580	0.999123	1.002614	0.999029	1.004461
1.001965	0.999648	0.999429	1.001704	0.999259	1.003406
1.001593	0.999714	0.999735	1.000792	0.999489	1.002352
1.001222	0.999781	1.000195	0.999977	0.999717	1.001306
1.000855	0.999847	1.001691	0.999797	0.999941	1.000274
1.000493	0.999912	1.003146	0.999622	1.000803	0.999852
1.000137	0.999975	1.004551	0.999453	1.001876	0.999653
0.999958	1.000189	1.005896	0.999290	1.002916	0.999460
0.999890	1.000492	1.007174	0.999135	1.003917	0.999274
0.999824	1.000786	1.008378	0.998988	1.004871	0.999096
0.999760	1.001070	1.009500	0.998851	1.005774	0.998927
0.999699	1.001344	1.010536	0.998725	1.006620	0.998769
0.999640	1.001607	1.011479	0.998609	1.007405	0.998622
0.999584	1.001856	1.012322	0.998505	1.008125	0.998486
0.999531	1.002093	1.013063	0.998414	1.008775	0.998364
0.999480	1.002319	1.013703	0.998335	1.009352	0.998256
0.999432	1.002531	1.014237	0.998269	1.009853	0.998161
0.999388	1.002730	1.014661	0.998217	1.010278	0.998081
0.999347	1.002912	1.014971	0.998178	1.010626	0.998015
0.999309	1.003082	1.015176	0.998153	1.010892	0.997965
0.999274	1.003237	1.015271	0.998141	1.011079	0.997930
0.999243	1.003375	1.015252	0.998144	1.011189	0.997909
0.999214	1.003501	1.015131	0.998159	1.011217	0.997904
0.999190	1.003611	1.014905	0.998187	1.011167	0.997913
0.999168	1.003706	1.014578	0.998227	1.011040	0.997937
0.999150	1.003787	1.014154	0.998279	1.010840	0.997975
0.999135	1.003852	1.013637	0.998343	1.010567	0.998026
0.999124	1.003903	1.013031	0.998418	1.010225	0.998091
0.999116	1.003939	1.012342	0.998503	1.009817	0.998168
0.999111	1.003960	1.011576	0.998597	1.009347	0.998257
0.999109	1.003968	1.010740	0.998699	1.008818	0.998356
0.999111	1.003961	1.009840	0.998810	1.008236	0.998466
0.999115	1.003941	1.008882	0.998927	1.007605	0.998584
0.999123	1.003908	1.007876	0.999049	1.006929	0.998711
0.999133	1.003862	1.006828	0.999177	1.006214	0.998845
0.999146	1.003803	1.005746	0.999308	1.005466	0.998985
0.999162	1.003732	1.004638	0.999442	1.004689	0.999130
0.999181	1.003649	1.003513	0.999578	1.003891	0.999278
0.999202	1.003554	1.002378	0.999715	1.003075	0.999430
0.999226	1.003449	1.001243	0.999851	1.002249	0.999584
0.999253	1.003331	1.000110	0.999987	1.001419	0.999738
0.999281	1.003205	0.999799	1.000599	1.000588	0.999891
0.999312	1.003068	0.999581	1.001252	0.999955	1.000208
0.999345	1.002920	0.999367	1.001889	0.999797	1.000936
0.999380	1.002763	0.999160	1.002505	0.999644	1.001640
0.999418	1.002596	0.998962	1.003095	0.999497	1.002315
0.999457	1.002420	0.998773	1.003655	0.999357	1.002959
0.999499	1.002237	0.998595	1.004182	0.999224	1.003567
0.999542	1.002046	0.998430	1.004673	0.999099	1.004137
0.999586	1.001849	0.998278	1.005123	0.998984	1.004666
0.999631	1.001648	0.998140	1.005531	0.998877	1.005153
0.999677	1.001442	0.998018	1.005892	0.998781	1.005593
0.999724	1.001233	0.997912	1.006206	0.998694	1.005987
0.999771	1.001022	0.997822	1.006470	0.998619	1.006331
0.999819	1.000809	0.997750	1.006683	0.998554	1.006627
0.999867	1.000595	0.997696	1.006844	0.998500	1.006873
0.999914	1.000383	0.997659	1.006952	0.998457	1.007069
0.999962	1.000171	0.997641	1.007006	0.998425	1.007214
1.000043	0.999992	0.997640	1.007007	0.998403	1.007311
1.000273	0.999951	0.997658	1.006955	0.998393	1.007358
1.000499	0.999911	0.997693	1.006852	0.998393	1.007358
1.000718	0.999871	0.997746	1.006695	0.998403	1.007311
1.000932	0.999833	0.997815	1.006492	0.998423	1.007220
1.001138	0.999796	0.997900	1.006240	0.998453	1.007084
1.001337	0.999760	0.998001	1.005943	0.998492	1.006909
1.001527	0.999726	0.998115	1.005603	0.998539	1.006694
1.001707	0.999694	0.998244	1.005224	0.998594	1.006444
1.001878	0.999663	0.998384	1.004808	0.998657	1.006159
1.002038	0.999634	0.998536	1.004359	0.998726	1.005844
1.002187	0.999608	0.998697	1.003880	0.998801	1.005501
1.002326	0.999583	0.998867	1.003375	0.998881	1.005134
1.002452	0.999560	0.999044	1.002849	0.998967	1.004745
1.002567	0.999539	0.999227	1.002305	0.999056	1.004338
1.002669	0.999521	0.999415	1.001746	0.999148	1.003915
1.002760	0.999505	0.999605	1.001180	0.999243	1.003482
1.002837	0.999491	0.999797	1.000608	0.999339	1.003040
1.002903	0.999479	0.999988	1.000035	0.999436	1.002594
1.002955	0.999469	1.000892	0.999893	0.999534	1.002145
1.002997	0.999462	1.001818	0.999782	0.999633	1.001691
1.003028	0.999456	1.002714	0.999674	0.999733	1.001232
1.003048	0.999453	1.003574	0.999571	0.999832	1.000773
1.003056	0.999451	1.004396	0.999471	0.999931	1.000318
1.003055	0.999451	1.005167	0.999378	1.000142	0.999974
1.003044	0.999453	1.005886	0.999291	1.000617	0.999886
1.003022	0.999457	1.006550	0.999211	1.001075	0.999801
1.002990	0.999463	1.007154	0.999137	1.001513	0.999720
1.002948	0.999471	1.007697	0.999071	1.001927	0.999643
1.002896	0.999480	1.008175	0.999013	1.002315	0.999571
1.002834	0.999491	1.008587	0.998963	1.002671	0.999505
1.002763	0.999504	1.008931	0.998921	1.002995	0.999445
1.002681	0.999519	1.009207	0.998887	1.003282	0.999392
1.002591	0.999535	1.009416	0.998862	1.003531	0.999345
1.002491	0.999553	1.009555	0.998845	1.003739	0.999307
1.002382	0.999573	1.009628	0.998836	1.003906	0.999276
1.002264	0.999594	1.009634	0.998835	1.004028	0.999253
1.002137	0.999617	1.009578	0.998842	1.004106	0.999238
1.002002	0.999641	1.009459	0.998856	1.004140	0.999232
1.001860	0.999666	1.009279	0.998878	1.004130	0.999234
1.001711	0.999693	1.009041	0.998907	1.004075	0.999244
1.001553	0.999722	1.008752	0.998943	1.003976	0.999263
1.001390	0.999751	1.008409	0.998984	1.003835	0.999289
1.001220	0.999781	1.008021	0.999032	1.003653	0.999323
1.001045	0.999813	1.007589	0.999084	1.003432	0.999364
1.000865	0.999845	1.007119	0.999141	1.003173	0.999412
1.000681	0.999878	1.006614	0.999203	1.002880	0.999467
1.000492	0.999912	1.006079	0.999268	1.002554	0.999527
1.000301	0.999946	1.005518	0.999336	1.002199	0.999593
1.000107	0.999981	1.004936	0.999406	1.001819	0.999663
0.999982	1.000079	1.004337	0.999479	1.001415	0.999738
0.999943	1.000254	1.003727	0.999552	1.000992	0.999817
0.999904	1.000430	1.003109	0.999627	1.000554	0.999898
0.999865	1.000605	1.002490	0.999701	1.000103	0.999981
0.999826	1.000777	1.001870	0.999776	0.999929	1.000327
0.999788	1.000949	1.001259	0.999849	0.999836	1.000756
0.999750	1.001117	1.000659	0.999921	0.999742	1.001188
0.999713	1.001281	1.000075	0.999991	0.999648	1.001619
0.999677	1.001440	0.999902	1.000293	0.999556	1.002046
0.999643	1.001592	0.999792	1.000622	0.999467	1.002453
0.999611	1.001736	0.999685	1.000942	0.999383	1.002837
0.999581	1.001871	0.999582	1.001248	0.999305	1.003196
0.999553	1.001995	0.999483	1.001542	0.999232	1.003528
0.999527	1.002110	0.999391	1.001817	0.999165	1.003835
0.999503	1.002216	0.999305	1.002073	0.999104	1.004115
0.999482	1.002310	0.999226	1.002309	0.999049	1.004367
0.999463	1.002394	0.999154	1.002523	0.999001	1.004589
0.999448	1.002464	0.999089	1.002716	0.998959	1.004780
0.999434	1.002525	0.999033	1.002882	0.998923	1.004943
0.999423	1.002573	0.998986	1.003024	0.998894	1.005075
0.999415	1.002610	0.998947	1.003140	0.998872	1.005177
0.999409	1.002634	0.998916	1.003229	0.998856	1.005247
0.999407	1.002646	0.998895	1.003293	0.998847	1.005289
0.999407	1.002644	0.998882	1.003331	0.998845	1.005298
0.999410	1.002631	0.998879	1.003342	0.998849	1.005281
0.999416	1.002607	0.998884	1.003326	0.998859	1.005234
0.999424	1.002570	0.998898	1.003285	0.998876	1.005160
0.999435	1.002521	0.998920	1.003218	0.998898	1.005059
0.999448	1.002461	0.998950	1.003129	0.998925	1.004934
0.999464	1.002389	0.998988	1.003017	0.998958	1.004782
0.999483	1.002307	0.999033	1.002882	0.998996	1.004610
0.999504	1.002213	0.999085	1.002728	0.999039	1.004415
0.999527	1.002111	0.999144	1.002554	0.999085	1.004202
0.999552	1.001999	0.999208	1.002361	0.999136	1.003972
0.999579	1.001878	0.999278	1.002153	0.999189	1.003726
0.999608	1.001749	0.999353	1.001930	0.999246	1.003465
0.999639	1.001612	0.999432	1.001695	0.999306	1.003194
0.999671	1.001468	0.999515	1.001449	0.999367	1.002912
0.999705	1.001318	0.999600	1.001194	0.999430	1.002623
0.999740	1.001162	0.999688	1.000933	0.999494	1.002328
0.999776	1.001001	0.999777	1.000666	0.999559	1.002029
0.999813	1.000837	0.999867	1.000397	0.999625	1.001729
0.999850	1.000669	0.999958	1.000126	0.999690	1.001430
0.999889	1.000498	1.000241	0.999971	0.999754	1.001134
0.999927	1.000325	1.000683	0.999918	0.999818	1.000838
0.999966	1.000151	1.001113	0.999867	0.999882	1.000542
1.000028	0.999995	1.001526	0.999817	0.999946	1.000248
1.000224	0.999960	1.001922	0.999770	1.000043	0.999992
1.000419	0.999925	1.002296	0.999725	1.000347	0.999936
1.000612	0.999890	1.002649	0.999682	1.000639	0.999882
1.000802	0.999856	1.002980	0.999642	1.000917	0.999830
1.000988	0.999823	1.003283	0.999606	1.001180	0.999782
1.001169	0.999790	1.003559	0.999572	1.001425	0.999736
1.001345	0.999759	1.003808	0.999542	1.001651	0.999695
1.001514	0.999729	1.004027	0.999516	1.001855	0.999657
1.001675	0.999700	1.004217	0.999493	1.002038	0.999623
1.001828	0.999672	1.004375	0.999474	1.002198	0.999593
1.001972	0.999646	1.004504	0.999458	1.002333	0.999568
1.002107	0.999622	1.004600	0.999447	1.002444	0.999547
1.002231	0.999600	1.004666	0.999439	1.002530	0.999532
1.002345	0.999579	1.004700	0.999435	1.002590	0.999520
1.002447	0.999561	1.004704	0.999434	1.002625	0.999514
1.002538	0.999545	1.004677	0.999437	1.002634	0.999512
1.002616	0.999530	1.004622	0.999444	1.002619	0.999515
1.002683	0.999518	1.004538	0.999454	1.002579	0.999522
1.002737	0.999509	1.004427	0.999468	1.002515	0.999534
1.002778	0.999501	1.004290	0.999484	1.002428	0.999550
1.002806	0.999496	1.004129	0.999504	1.002319	0.999571
1.002822	0.999493	1.003945	0.999526	1.002189	0.999595
1.002823	0.999493	1.003743	0.999550	1.002037	0.999623
1.002813	0.999495	1.003518	0.999577	1.001869	0.999654
1.002791	0.999499	1.003277	0.999607	1.001684	0.999688
1.002756	0.999505	1.003019	0.999638	1.001483	0.999726
1.002707	0.999514	1.002752	0.999670	1.001267	0.999766
1.002649	0.999525	1.002470	0.999704	1.001040	0.999808
1.002579	0.999537	1.002180	0.999739	1.000803	0.999852
1.002498	0.999552	1.001882	0.999774	1.000557	0.999897
1.002407	0.999568	1.001581	0.999810	1.000305	0.999944
1.002305	0.999586	1.001277	0.999847	1.000047	0.999991
1.002195	0.999606	1.000974	0.999883	0.999957	1.000197
1.002076	0.999628	1.000672	0.999920	0.999905	1.000440
1.001949	0.999651	1.000375	0.999955	0.999852	1.000682
1.001814	0.999675	1.000085	0.999990	0.999799	1.000924
1.001673	0.999700	0.999961	1.000117	0.999748	1.001163
1.001527	0.999726	0.999906	1.000281	0.999698	1.001393
1.001376	0.999753	0.999853	1.000439	0.999650	1.001613
1.001222	0.999781	0.999802	1.000592	0.999605	1.001820
1.001066	0.999809	0.999753	1.000737	0.999563	1.002014
1.000907	0.999837	0.999707	1.000875	0.999523	1.002194
1.000747	0.999866	0.999665	1.001002	0.999487	1.002361
1.000587	0.999895	0.999625	1.001119	0.999454	1.002513
1.000427	0.999924	0.999590	1.001225	0.999424	1.002650
1.000268	0.999952	0.999558	1.001320	0.999398	1.002772
1.000110	0.999980	0.999530	1.001402	0.999375	1.002877
0.999991	1.000041	0.999507	1.001472	0.999355	1.002967
0.999960	1.000177	0.999488	1.001528	0.999339	1.003041
0.999931	1.000310	0.999473	1.001572	0.999326	1.003099
0.999902	1.000440	0.999464	1.001600	0.999317	1.003141
0.999873	1.000565	0.999459	1.001616	0.999311	1.003167
0.999847	1.000686	0.999458	1.001618	0.999309	1.003177
0.999821	1.000801	0.999462	1.001607	0.999310	1.003173
0.999796	1.000911	0.999470	1.001581	0.999314	1.003153
0.999773	1.001015	0.999483	1.001543	0.999322	1.003120
0.999751	1.001113	0.999500	1.001492	0.999332	1.003073
0.999731	1.001203	0.999521	1.001430	0.999345	1.003012
0.999712	1.001287	0.999546	1.001355	0.999361	1.002939
0.999695	1.001363	0.999575	1.001270	0.999379	1.002855
0.999679	1.001432	0.999607	1.001175	0.999400	1.002760
0.999665	1.001494	0.999642	1.001070	0.999423	1.002655
0.999653	1.001547	0.999679	1.000957	0.999448	1.002541
0.999643	1.001593	0.999720	1.000837	0.999474	1.002419
0.999635	1.001630	0.999762	1.000710	0.999503	1.002290
0.999628	1.001659	0.999807	1.000578	0.999532	1.002155
0.999624	1.001680	0.999853	1.000441	0.999562	1.002016
0.999621	1.001693	0.999899	1.000300	0.999593	1.001873
0.999620	1.001698	0.999947	1.000157	0.999625	1.001726
0.999621	1.001694	0.999995	1.000014	0.999657	1.001578
0.999623	1.001683	1.000219	0.999974	0.999690	1.001430
0.999627	1.001664	1.000458	0.999945	0.999722	1.001279
0.999633	1.001638	1.000691	0.999917	0.999756	1.001126
0.999641	1.001603	1.000916	0.999890	0.999789	1.000973
0.999650	1.001561	1.001134	0.999864	0.999822	1.000819
0.999661	1.001513	1.001342	0.999839	0.999855	1.000669
0.999674	1.001457	1.001540	0.999815	0.999887	1.000522
0.999687	1.001396	1.001725	0.999793	0.999918	1.000379
0.999703	1.001328	1.001899	0.999772	0.999947	1.000243
0.999719	1.001256	1.002059	0.999753	0.999975	1.000113
0.999736	1.001178	1.002205	0.999736	1.000009	0.999998
0.999755	1.001097	1.002336	0.999720	1.000131	0.999976
0.999774	1.001010	1.002451	0.999706	1.000244	0.999955
0.999794	1.000921	1.002551	0.999694	1.000343	0.999937
0.999814	1.000830	1.002636	0.999684	1.000432	0.999920
0.999835	1.000735	1.002704	0.999676	1.000507	0.999906
0.999857	1.000639	1.002756	0.999669	1.000570	0.999895
0.999879	1.000542	1.002791	0.999665	1.000620	0.999885
0.999901	1.000444	1.002810	0.999663	1.000657	0.999879
0.999923	1.000345	1.002813	0.999662	1.000681	0.999874
0.999945	1.000246	1.002801	0.999664	1.000691	0.999872
0.999967	1.000149	1.002772	0.999667	1.000688	0.999873
0.999988	1.000052	1.002730	0.999672	1.000673	0.999876
1.000049	0.999991	1.002672	0.999679	1.000645	0.999881
1.000153	0.999973	1.002602	0.999688	1.000605	0.999888
1.000255	0.999954	1.002518	0.999698	1.000554	0.999898
1.000353	0.999937	1.002423	0.999709	1.000491	0.999909
1.000448	0.999920	1.002317	0.999722	1.000418	0.999923
1.000540	0.999903	1.002201	0.999736	1.000335	0.999938
1.000626	0.999888	1.002075	0.999751	1.000243	0.999955
1.000709	0.999873	1.001942	0.999767	1.000144	0.999973
1.000786	0.999859	1.001802	0.999784	1.000036	0.999993
1.000859	0.999846	1.001656	0.999801	0.999985	1.000071
1.000925	0.999834	1.001507	0.999819	0.999961	1.000182
1.000987	0.999823	1.001353	0.999838	0.999936	1.000297
1.001043	0.999813	1.001196	0.999857	0.999910	1.000415
1.001093	0.999804	1.001039	0.999876	0.999884	1.000536
1.001137	0.999796	1.000881	0.999894	0.999857	1.000659
1.001176	0.999789	1.000725	0.999913	0.999830	1.000783
1.001208	0.999783	1.000570	0.999932	0.999803	1.000907
1.001235	0.999779	1.000418	0.999950	0.999776	1.001030
1.001256	0.999775	1.000271	0.999968	0.999750	1.001152
1.001271	0.999772	1.000128	0.999985	0.999724	1.001271
1.001280	0.999771	0.999998	1.000005	0.999699	1.001387
1.001284	0.999770	0.999972	1.000083	0.999675	1.001498
1.001282	0.999770	0.999947	1.000157	0.999652	1.001603
1.001276	0.999771	0.999924	1.000228	0.999631	1.001699
1.001265	0.999773	0.999902	1.000294	0.999612	1.001789
1.001249	0.999776	0.999881	1.000355	0.999594	1.001869
1.001229	0.999780	0.999862	1.000411	0.999578	1.001942
1.001204	0.999784	0.999846	1.000461	0.999564	1.002007
1.001175	0.999789	0.999831	1.000505	0.999552	1.002063
1.001142	0.999795	0.999818	1.000543	0.999541	1.002111
1.001106	0.999802	0.999808	1.000575	0.999533	1.002150
1.001067	0.999809	0.999799	1.000600	0.999526	1.002181
1.001024	0.999817	0.999793	1.000618	0.999522	1.002203
1.000978	0.999825	0.999789	1.000630	0.999519	1.002216
1.000930	0.999833	0.999787	1.000635	0.999517	1.002222
1.000880	0.999842	0.999788	1.000633	0.999518	1.002219
1.000827	0.999852	0.999791	1.000625	0.999520	1.002210
1.000772	0.999862	0.999796	1.000610	0.999524	1.002192
1.000716	0.999872	0.999803	1.000589	0.999529	1.002167
1.000658	0.999882	0.999812	1.000562	0.999536	1.002136
1.000600	0.999893	0.999823	1.000530	0.999544	1.002098
1.000541	0.999903	0.999836	1.000491	0.999554	1.002054
1.000481	0.999914	0.999850	1.000448	0.999565	1.002004
1.000421	0.999925	0.999866	1.000400	0.999577	1.001949
1.000361	0.999935	0.999884	1.000348	0.999590	1.001890
1.000302	0.999946	0.999902	1.000292	0.999603	1.001827
1.000243	0.999957	0.999922	1.000232	0.999618	1.001760
1.000185	0.999967	0.999943	1.000169	0.999633	1.001690
1.000127	0.999977	0.999965	1.000104	0.999649	1.001618
1.000071	0.999987	0.999988	1.000037	0.999665	1.001543
1.000016	0.999997	1.000053	0.999994	0.999681	1.001468
0.999993	1.000033	1.000169	0.999980	0.999698	1.001390
0.999982	1.000078	1.000284	0.999966	0.999716	1.001310
0.999973	1.000122	1.000398	0.999952	0.999733	1.001228
0.999964	1.000163	1.000509	0.999939	0.999751	1.001146
0.999955	1.000202	1.000619	0.999926	0.999769	1.001064
0.999947	1.000239	1.000724	0.999913	0.999787	1.000982
0.999939	1.000274	1.000826	0.999901	0.999804	1.000902
0.999932	1.000306	1.000922	0.999890	0.999821	1.000823
0.999925	1.000335	1.001015	0.999878	0.999838	1.000747
0.999919	1.000362	1.001101	0.999868	0.999854	1.000674
0.999913	1.000387	1.001181	0.999858	0.999869	1.000605
0.999909	1.000409	1.001255	0.999850	0.999883	1.000539
0.999904	1.000428	1.001322	0.999842	0.999896	1.000478
0.999901	1.000445	1.001381	0.999834	0.999909	1.000422
0.999897	1.000459	1.001434	0.999828	0.999920	1.000371
0.999895	1.000471	1.001479	0.999823	0.999929	1.000325
0.999893	1.000479	1.001516	0.999818	0.999938	1.000285
0.999891	1.000486	1.001544	0.999815	0.999946	1.000251
0.999890	1.000490	1.001566	0.999812	0.999952	1.000223
0.999890	1.000493	1.001580	0.999811	0.999956	1.000201
0.999890	1.000492	1.001586	0.999810	0.999960	1.000186
0.999890	1.000490	1.001584	0.999810	0.999962	1.000176
0.999891	1.000486	1.001576	0.999811	0.999963	1.000173
0.999893	1.000479	1.001559	0.999813	0.999962	1.000176
0.999895	1.000471	1.001537	0.999816	0.999960	1.000184
0.999897	1.000461	1.001507	0.999819	0.999957	1.000199
0.999900	1.000449	1.001471	0.999824	0.999953	1.000219
0.999903	1.000435	1.001429	0.999829	0.999947	1.000244
0.999906	1.000420	1.001382	0.999834	0.999941	1.000274
0.999910	1.000404	1.001329	0.999841	0.999933	1.000310
0.999914	1.000386	1.001273	0.999848	0.999924	1.000349
0.999918	1.000367	1.001211	0.999855	0.999915	1.000393
0.999922	1.000347	1.001148	0.999863	0.999905	1.000440
0.999927	1.000326	1.001080	0.999871	0.999894	1.000490
0.999932	1.000304	1.001011	0.999879	0.999882	1.000544
0.999937	1.000281	1.000939	0.999888	0.999870	1.000600
0.999942	1.000258	1.000866	0.999896	0.999857	1.000657
0.999948	1.000233	1.000792	0.999905	0.999845	1.000717
0.999953	1.000209	1.000718	0.999914	0.999831	1.000777
0.999959	1.000184	1.000644	0.999923	0.999818	1.000838
0.999965	1.000159	1.000571	0.999932	0.999805	1.000900
0.999970	1.000133	1.000499	0.999940	0.999792	1.000961
0.999976	1.000108	1.000429	0.999949	0.999778	1.001021
0.999982	1.000082	1.000361	0.999957	0.999765	1.001081
0.999987	1.000056	1.000296	0.999965	0.999753	1.001139
0.999993	1.000031	1.000234	0.999972	0.999741	1.001196
0.999999	1.000006	1.000176	0.999979	0.999729	1.001250
1.000021	0.999996	1.000121	0.999986	0.999718	1.001301
1.000049	0.999991	1.000070	0.999992	0.999707	1.001350
1.000076	0.999986	1.000024	0.999997	0.999697	1.001396
1.000102	0.999982	0.999997	1.000010	0.999688	1.001438
1.000128	0.999977	0.999989	1.000033	0.999679	1.001477
1.000154	0.999973	0.999983	1.000052	0.999672	1.001511
1.000178	0.999968	0.999977	1.000069	0.999665	1.001541
1.000202	0.999964	0.999973	1.000082	0.999660	1.001566
1.000226	0.999960	0.999969	1.000093	0.999655	1.001587
1.000248	0.999956	0.999967	1.000100	0.999652	1.001604
1.000270	0.999952	0.999965	1.000105	0.999649	1.001616
1.000290	0.999948	0.999965	1.000106	0.999647	1.001624
1.000309	0.999945	0.999965	1.000104	0.999646	1.001629
1.000328	0.999941	0.999967	1.000099	0.999646	1.001628
1.000345	0.999938	0.999970	1.000091	0.999647	1.001625
1.000361	0.999935	0.999973	1.000080	0.999649	1.001617
1.000376	0.999933	0.999978	1.000067	0.999651	1.001607
1.000390	0.999930	0.999983	1.000050	0.999654	1.001592
1.000402	0.999928	0.999989	1.000031	0.999658	1.001575
1.000413	0.999926	0.999997	1.000010	0.999662	1.001555
1.000423	0.999924	1.000022	0.999997	0.999667	1.001533
1.000432	0.999923	1.000064	0.999992	0.999673	1.001507
1.000439	0.999921	1.000108	0.999987	0.999679	1.001479
1.000445	0.999920	1.000155	0.999981	0.999686	1.001448
1.000450	0.999919	1.000203	0.999976	0.999693	1.001415
1.000454	0.999919	1.000252	0.999970	0.999701	1.001379
1.000457	0.999918	1.000302	0.999964	0.999709	1.001343
1.000458	0.999918	1.000354	0.999958	0.999717	1.001304
1.000459	0.999918	1.000404	0.999952	0.999725	1.001265
1.000458	0.999918	1.000456	0.999945	0.999734	1.001225
1.000456	0.999918	1.000506	0.999939	0.999743	1.001185
1.000452	0.999919	1.000556	0.999933	0.999752	1.001145
1.000448	0.999920	1.000604	0.999928	0.999760	1.001105
1.000442	0.999921	1.000651	0.999922	0.999769	1.001065
1.000436	0.999922	1.000696	0.999917	0.999777	1.001026
1.000428	0.999923	1.000739	0.999912	0.999786	1.000988
1.000420	0.999925	1.000779	0.999907	0.999793	1.000952
1.000410	0.999927	1.000817	0.999902	0.999801	1.000917
1.000399	0.999928	1.000852	0.999898	0.999808	1.000884
1.000388	0.999931	1.000884	0.999894	0.999815	1.000852
1.000375	0.999933	1.000913	0.999891	0.999821	1.000824
1.000362	0.999935	1.000938	0.999888	0.999827	1.000797
1.000348	0.999938	1.000960	0.999885	0.999832	1.000773
1.000333	0.999940	1.000979	0.999883	0.999837	1.000751
1.000318	0.999943	1.000993	0.999881	0.999841	1.000732
1.000302	0.999946	1.001005	0.999880	0.999845	1.000716
1.000285	0.999949	1.001012	0.999879	0.999848	1.000703
1.000267	0.999952	1.001017	0.999878	0.999850	1.000692
1.000250	0.999955	1.001017	0.999878	0.999852	1.000685
1.000231	0.999959	1.001014	0.999879	0.999853	1.000680
1.000213	0.999962	1.001007	0.999879	0.999853	1.000678
1.000194	0.999965	1.000998	0.999880	0.999853	1.000679
1.000175	0.999969	1.000984	0.999882	0.999852	1.000683
1.000155	0.999972	1.000969	0.999884	0.999850	1.000689
1.000136	0.999976	1.000949	0.999886	0.999848	1.000699
1.000116	0.999979	1.000928	0.999889	0.999846	1.000710
1.000097	0.999983	1.000904	0.999892	0.999843	1.000724
1.000078	0.999986	1.000878	0.999895	0.999840	1.000740
1.000058	0.999990	1.000849	0.999898	0.999836	1.000758
1.000039	0.999993	1.000820	0.999902	0.999831	1.000778
1.000021	0.999996	1.000788	0.999906	0.999827	1.000800
1.000003	1.000000	1.000756	0.999910	0.999822	1.000822
0.999997	1.000014	1.000722	0.999914	0.999816	1.000847
0.999993	1.000029	1.000688	0.999918	0.999811	1.000872
0.999990	1.000044	1.000652	0.999922	0.999805	1.000898
0.999987	1.000059	1.000618	0.999926	0.999799	1.000925
0.999984	1.000073	1.000583	0.999930	0.999793	1.000953
0.999981	1.000086	1.000548	0.999934	0.999787	1.000980
0.999978	1.000098	1.000514	0.999938	0.999781	1.001008
0.999975	1.000110	1.000481	0.999942	0.999775	1.001035
0.999973	1.000121	1.000448	0.999946	0.999769	1.001062
0.999971	1.000131	1.000418	0.999950	0.999764	1.001089
0.999969	1.000140	1.000388	0.999954	0.999758	1.001115
0.999967	1.000148	1.000360	0.999957	0.999753	1.001139
0.999965	1.000156	1.000333	0.999960	0.999748	1.001163
0.999964	1.000162	1.000309	0.999963	0.999743	1.001186
0.999963	1.000167	1.000287	0.999966	0.999738	1.001207
0.999962	1.000172	1.000267	0.999968	0.999734	1.001226
0.999961	1.000175	1.000249	0.999970	0.999730	1.001245
0.999960	1.000177	1.000234	0.999972	0.999726	1.001261
0.999960	1.000178	1.000220	0.999974	0.999723	1.001275
0.999960	1.000178	1.000210	0.999975	0.999721	1.001288
0.999960	1.000177	1.000202	0.999976	0.999718	1.001299
0.999961	1.000175	1.000197	0.999976	0.999716	1.001307
0.999961	1.000172	1.000194	0.999977	0.999715	1.001314
0.999962	1.000168	1.000194	0.999977	0.999714	1.001319
0.999964	1.000163	1.000195	0.999977	0.999713	1.001322
0.999965	1.000157	1.000200	0.999976	0.999713	1.001322
0.999966	1.000150	1.000207	0.999975	0.999713	1.001321
0.999968	1.000142	1.000216	0.999974	0.999714	1.001318
0.999970	1.000133	1.000227	0.999973	0.999715	1.001313
0.999972	1.000124	1.000240	0.999971	0.999717	1.001306
0.999975	1.000113	1.000255	0.999970	0.999718	1.001298
0.999977	1.000102	1.000272	0.999967	0.999721	1.001288
0.999980	1.000090	1.000289	0.999965	0.999723	1.001276
0.999983	1.000077	1.000309	0.999963	0.999726	1.001263
0.999986	1.000064	1.000330	0.999961	0.999729	1.001249
0.999989	1.000050	1.000352	0.999958	0.999732	1.001234
0.999992	1.000036	1.000375	0.999955	0.999736	1.001218
0.999995	1.000021	1.000399	0.999952	0.999740	1.001200
0.999999	1.000006	1.000422	0.999949	0.999743	1.001183
1.000010	0.999998	1.000447	0.999946	0.999747	1.001164
1.000027	0.999995	1.000471	0.999944	0.999752	1.001145
1.000045	0.999992	1.000496	0.999941	0.999756	1.001126
1.000062	0.999989	1.000520	0.999938	0.999760	1.001107
1.000080	0.999986	1.000545	0.999935	0.999764	1.001087
1.000097	0.999983	1.000568	0.999932	0.999768	1.001068
1.000114	0.999980	1.000591	0.999929	0.999772	1.001049
1.000131	0.999976	1.000613	0.999927	0.999776	1.001031
1.000148	0.999973	1.000635	0.999924	0.999780	1.001012
1.000165	0.999971	1.000654	0.999922	0.999784	1.000995
1.000181	0.999968	1.000673	0.999919	0.999788	1.000978
1.000196	0.999965	1.000690	0.999917	0.999791	1.000963
