## Supplementary material for "Visualising joint force-velocity properties in musculoskeletal models": Code&Data: A03_FB_P01_x1_lenOutput.csv

0.266872	0.298288	0.316149	0.440375	0.293339	0.317774
0.266872	0.298288	0.316149	0.440375	0.293339	0.317774
0.266872	0.298288	0.316149	0.440375	0.293339	0.317774
0.266872	0.298288	0.316149	0.440375	0.293339	0.317773
0.266872	0.298288	0.316149	0.440374	0.293339	0.317773
0.266873	0.298288	0.316151	0.440373	0.293340	0.317773
0.266873	0.298287	0.316153	0.440372	0.293341	0.317771
0.266874	0.298287	0.316157	0.440369	0.293344	0.317769
0.266850	0.298310	0.316242	0.440311	0.293265	0.317848
0.266804	0.298357	0.316401	0.440202	0.293122	0.317991
0.266735	0.298425	0.316629	0.440046	0.292926	0.318187
0.266647	0.298514	0.316920	0.439847	0.292690	0.318423
0.266539	0.298621	0.317267	0.439608	0.292428	0.318684
0.266415	0.298746	0.317664	0.439336	0.292156	0.318956
0.266275	0.298886	0.318102	0.439034	0.291891	0.319221
0.266122	0.299039	0.318573	0.438709	0.291652	0.319461
0.265957	0.299203	0.319070	0.438366	0.291456	0.319657
0.265784	0.299377	0.319583	0.438011	0.291322	0.319791
0.265628	0.299532	0.320025	0.437704	0.291350	0.319763
0.265491	0.299670	0.320424	0.437426	0.291464	0.319648
0.265370	0.299790	0.320790	0.437172	0.291638	0.319474
0.265268	0.299892	0.321127	0.436937	0.291857	0.319255
0.265185	0.299975	0.321439	0.436719	0.292110	0.319002
0.265122	0.300039	0.321732	0.436514	0.292389	0.318723
0.265077	0.300083	0.322009	0.436320	0.292685	0.318427
0.265052	0.300108	0.322275	0.436134	0.292992	0.318121
0.265045	0.300116	0.322537	0.435950	0.293300	0.317813
0.265051	0.300110	0.322804	0.435762	0.293602	0.317511
0.265068	0.300093	0.323086	0.435564	0.293893	0.317220
0.265095	0.300065	0.323382	0.435355	0.294177	0.316936
0.265133	0.300028	0.323693	0.435136	0.294457	0.316656
0.265180	0.299981	0.324018	0.434907	0.294735	0.316378
0.265236	0.299925	0.324357	0.434667	0.295014	0.316099
0.265301	0.299859	0.324711	0.434416	0.295296	0.315817
0.265375	0.299785	0.325080	0.434153	0.295581	0.315532
0.265458	0.299703	0.325465	0.433880	0.295871	0.315241
0.265548	0.299612	0.325865	0.433595	0.296167	0.314945
0.265647	0.299514	0.326281	0.433298	0.296469	0.314643
0.265753	0.299408	0.326712	0.432989	0.296778	0.314335
0.265866	0.299295	0.327160	0.432668	0.297093	0.314019
0.265985	0.299175	0.327623	0.432335	0.297416	0.313697
0.266111	0.299049	0.328102	0.431990	0.297745	0.313368
0.266243	0.298917	0.328597	0.431632	0.298081	0.313031
0.266381	0.298779	0.329107	0.431263	0.298424	0.312688
0.266525	0.298636	0.329631	0.430882	0.298774	0.312339
0.266673	0.298488	0.330170	0.430489	0.299130	0.311982
0.266826	0.298335	0.330723	0.430085	0.299492	0.311620
0.266983	0.298178	0.331289	0.429671	0.299860	0.311253
0.267144	0.298017	0.331867	0.429245	0.300233	0.310880
0.267308	0.297852	0.332456	0.428810	0.300610	0.310502
0.267475	0.297685	0.333056	0.428366	0.300991	0.310121
0.267645	0.297515	0.333666	0.427913	0.301376	0.309737
0.267817	0.297343	0.334284	0.427452	0.301763	0.309350
0.267991	0.297169	0.334909	0.426984	0.302152	0.308961
0.268167	0.296994	0.335540	0.426509	0.302541	0.308571
0.268344	0.296817	0.336175	0.426030	0.302930	0.308182
0.268521	0.296639	0.336814	0.425546	0.303318	0.307794
0.268699	0.296462	0.337453	0.425059	0.303704	0.307409
0.268877	0.296283	0.338092	0.424571	0.304086	0.307026
0.269055	0.296105	0.338730	0.424081	0.304464	0.306649
0.269233	0.295928	0.339364	0.423593	0.304836	0.306277
0.269410	0.295751	0.339993	0.423106	0.305201	0.305911
0.269586	0.295575	0.340614	0.422622	0.305558	0.305554
0.269761	0.295399	0.341228	0.422143	0.305906	0.305206
0.269935	0.295225	0.341831	0.421669	0.306244	0.304868
0.270108	0.295053	0.342422	0.421203	0.306571	0.304542
0.270279	0.294881	0.342999	0.420746	0.306884	0.304228
0.270449	0.294712	0.343561	0.420299	0.307185	0.303928
0.270617	0.294544	0.344107	0.419863	0.307471	0.303641
0.270783	0.294378	0.344634	0.419440	0.307743	0.303370
0.270947	0.294214	0.345142	0.419030	0.307998	0.303115
0.271109	0.294052	0.345630	0.418636	0.308234	0.302878
0.271268	0.293892	0.346097	0.418257	0.308451	0.302661
0.271425	0.293735	0.346541	0.417894	0.308647	0.302466
0.271579	0.293581	0.346963	0.417549	0.308820	0.302293
0.271731	0.293430	0.347361	0.417222	0.308971	0.302142
0.271879	0.293281	0.347734	0.416915	0.309101	0.302012
0.272025	0.293136	0.348080	0.416629	0.309212	0.301901
0.272167	0.292993	0.348398	0.416365	0.309305	0.301807
0.272306	0.292855	0.348687	0.416125	0.309384	0.301729
0.272441	0.292719	0.348945	0.415909	0.309450	0.301663
0.272573	0.292588	0.349174	0.415718	0.309505	0.301607
0.272700	0.292461	0.349372	0.415552	0.309551	0.301562
0.272822	0.292338	0.349541	0.415410	0.309589	0.301524
0.272939	0.292222	0.349682	0.415292	0.309619	0.301493
0.273050	0.292111	0.349796	0.415196	0.309644	0.301469
0.273153	0.292007	0.349886	0.415120	0.309662	0.301450
0.273249	0.291912	0.349954	0.415063	0.309679	0.301434
0.273335	0.291826	0.350008	0.415017	0.309681	0.301431
0.273412	0.291748	0.350031	0.414998	0.309734	0.301379
0.273470	0.291691	0.350120	0.414923	0.309591	0.301522
0.273538	0.291622	0.350031	0.414999	0.309866	0.301246
0.273538	0.291622	0.350276	0.414791	0.309485	0.301627
0.273592	0.291568	0.350177	0.414875	0.309752	0.301360
0.273580	0.291581	0.350410	0.414678	0.309357	0.301755
0.273630	0.291530	0.350276	0.414791	0.309622	0.301491
0.273610	0.291550	0.350495	0.414606	0.309194	0.301919
0.273657	0.291503	0.350336	0.414741	0.309435	0.301677
0.273632	0.291529	0.350537	0.414571	0.308976	0.302137
0.273674	0.291486	0.350356	0.414724	0.309191	0.301922
0.273644	0.291516	0.350539	0.414569	0.308704	0.302409
0.273683	0.291477	0.350338	0.414739	0.308895	0.302218
0.273649	0.291512	0.350502	0.414600	0.308386	0.302727
0.273684	0.291477	0.350284	0.414784	0.308556	0.302556
0.273645	0.291515	0.350432	0.414660	0.308033	0.303080
0.273676	0.291485	0.350200	0.414856	0.308187	0.302926
0.273633	0.291527	0.350332	0.414744	0.307655	0.303458
0.273660	0.291501	0.350089	0.414950	0.307799	0.303314
0.273614	0.291546	0.350208	0.414849	0.307264	0.303849
0.273636	0.291524	0.349956	0.415061	0.307402	0.303711
0.273588	0.291573	0.350065	0.414970	0.306869	0.304244
0.273606	0.291555	0.349808	0.415186	0.307006	0.304107
0.273555	0.291605	0.349909	0.415101	0.306478	0.304634
0.273570	0.291591	0.349651	0.415318	0.306619	0.304494
0.273517	0.291643	0.349748	0.415237	0.306100	0.305012
0.273529	0.291632	0.349490	0.415453	0.306249	0.304863
0.273475	0.291686	0.349585	0.415374	0.305743	0.305369
0.273485	0.291676	0.349328	0.415589	0.305905	0.305208
0.273430	0.291730	0.349423	0.415509	0.305414	0.305698
0.273439	0.291722	0.349172	0.415720	0.305591	0.305521
0.273384	0.291777	0.349269	0.415638	0.305120	0.305993
0.273391	0.291769	0.349023	0.415844	0.305316	0.305796
0.273336	0.291824	0.349126	0.415758	0.304868	0.306245
0.273344	0.291817	0.348888	0.415957	0.305085	0.306027
0.273289	0.291871	0.348996	0.415866	0.304663	0.306450
0.273296	0.291865	0.348768	0.416057	0.304904	0.306209
0.273242	0.291918	0.348883	0.415961	0.304510	0.306602
0.273249	0.291912	0.348667	0.416141	0.304776	0.306337
0.273196	0.291964	0.348789	0.416039	0.304415	0.306698
0.273203	0.291958	0.348586	0.416209	0.304704	0.306409
0.273152	0.292009	0.348716	0.416100	0.304378	0.306735
0.273159	0.292002	0.348526	0.416258	0.304689	0.306423
0.273109	0.292051	0.348664	0.416144	0.304400	0.306713
0.273116	0.292044	0.348490	0.416288	0.304733	0.306380
0.273069	0.292092	0.348634	0.416168	0.304480	0.306632
0.273076	0.292084	0.348476	0.416300	0.304832	0.306281
0.273031	0.292130	0.348627	0.416175	0.304617	0.306496
0.273038	0.292122	0.348485	0.416292	0.304983	0.306130
0.272995	0.292165	0.348640	0.416163	0.304804	0.306309
0.273003	0.292157	0.348516	0.416266	0.305180	0.305933
0.272963	0.292198	0.348675	0.416135	0.305034	0.306078
0.272971	0.292189	0.348567	0.416224	0.305416	0.305697
0.272934	0.292227	0.348727	0.416091	0.305300	0.305813
0.272943	0.292218	0.348635	0.416167	0.305680	0.305433
0.272908	0.292252	0.348796	0.416034	0.305590	0.305523
0.272918	0.292243	0.348719	0.416098	0.305962	0.305150
0.272886	0.292274	0.348877	0.415966	0.305892	0.305220
0.272896	0.292264	0.348813	0.416020	0.306251	0.304861
0.272868	0.292293	0.348968	0.415890	0.306197	0.304916
0.272878	0.292282	0.348914	0.415936	0.306539	0.304574
0.272853	0.292307	0.349063	0.415811	0.306494	0.304618
0.272864	0.292296	0.349016	0.415850	0.306818	0.304294
0.272841	0.292319	0.349159	0.415730	0.306779	0.304333
0.272852	0.292308	0.349117	0.415766	0.307086	0.304026
0.272831	0.292329	0.349253	0.415651	0.307050	0.304063
0.272842	0.292318	0.349212	0.415686	0.307344	0.303769
0.272822	0.292339	0.349343	0.415577	0.307307	0.303806
0.272832	0.292328	0.349301	0.415612	0.307590	0.303523
0.272812	0.292348	0.349426	0.415507	0.307552	0.303561
0.272821	0.292339	0.349381	0.415544	0.307825	0.303287
0.272801	0.292360	0.349500	0.415445	0.307785	0.303328
0.272809	0.292352	0.349452	0.415485	0.308049	0.303063
0.272787	0.292373	0.349564	0.415391	0.308006	0.303106
0.272793	0.292367	0.349513	0.415434	0.308262	0.302851
0.272771	0.292390	0.349617	0.415347	0.308216	0.302897
0.272775	0.292385	0.349561	0.415394	0.308461	0.302651
0.272752	0.292409	0.349656	0.415313	0.308411	0.302702
0.272754	0.292406	0.349596	0.415364	0.308646	0.302467
0.272730	0.292431	0.349682	0.415292	0.308591	0.302521
0.272731	0.292430	0.349616	0.415348	0.308814	0.302299
0.272705	0.292455	0.349692	0.415284	0.308755	0.302358
0.272704	0.292456	0.349621	0.415343	0.308963	0.302149
0.272678	0.292482	0.349686	0.415288	0.308899	0.302213
0.272675	0.292485	0.349612	0.415351	0.309093	0.302020
0.272648	0.292512	0.349667	0.415305	0.309023	0.302089
0.272643	0.292518	0.349589	0.415370	0.309201	0.301912
0.272615	0.292546	0.349635	0.415332	0.309127	0.301986
0.272607	0.292554	0.349555	0.415399	0.309287	0.301826
0.272578	0.292583	0.349592	0.415368	0.309208	0.301904
0.272566	0.292594	0.349511	0.415435	0.309351	0.301762
0.272536	0.292624	0.349539	0.415412	0.309268	0.301844
0.272522	0.292639	0.349460	0.415478	0.309392	0.301721
0.272490	0.292670	0.349481	0.415461	0.309306	0.301806
0.272473	0.292688	0.349404	0.415525	0.309411	0.301701
0.272440	0.292721	0.349418	0.415513	0.309324	0.301788
0.272419	0.292742	0.349346	0.415574	0.309411	0.301702
0.272384	0.292776	0.349355	0.415567	0.309323	0.301789
0.272360	0.292801	0.349288	0.415623	0.309392	0.301720
0.272324	0.292837	0.349292	0.415619	0.309307	0.301805
0.272296	0.292865	0.349232	0.415670	0.309360	0.301752
0.272258	0.292902	0.349232	0.415670	0.309281	0.301832
0.272227	0.292934	0.349180	0.415713	0.309319	0.301794
0.272188	0.292972	0.349176	0.415716	0.309248	0.301865
0.272155	0.293006	0.349128	0.415756	0.309280	0.301833
0.272115	0.293046	0.349122	0.415761	0.309216	0.301897
0.272080	0.293081	0.349077	0.415799	0.309244	0.301869
0.272039	0.293121	0.349069	0.415805	0.309186	0.301927
0.272004	0.293157	0.349027	0.415841	0.309211	0.301902
0.271963	0.293197	0.349018	0.415849	0.309158	0.301954
0.271927	0.293234	0.348977	0.415882	0.309181	0.301931
0.271886	0.293274	0.348967	0.415891	0.309133	0.301980
0.271850	0.293310	0.348929	0.415923	0.309155	0.301958
0.271811	0.293350	0.348919	0.415931	0.309111	0.302002
0.271775	0.293386	0.348883	0.415961	0.309132	0.301981
0.271736	0.293424	0.348873	0.415970	0.309092	0.302021
0.271702	0.293459	0.348838	0.415998	0.309113	0.302000
0.271664	0.293496	0.348829	0.416006	0.309076	0.302036
0.271631	0.293529	0.348797	0.416033	0.309097	0.302015
0.271596	0.293565	0.348788	0.416040	0.309064	0.302048
0.271564	0.293596	0.348758	0.416065	0.309086	0.302027
0.271531	0.293630	0.348751	0.416071	0.309056	0.302056
0.271501	0.293659	0.348723	0.416094	0.309079	0.302034
0.271470	0.293690	0.348717	0.416099	0.309052	0.302060
0.271443	0.293717	0.348692	0.416121	0.309075	0.302037
0.271415	0.293746	0.348687	0.416124	0.309053	0.302060
0.271390	0.293770	0.348664	0.416144	0.309077	0.302036
0.271364	0.293796	0.348661	0.416146	0.309058	0.302055
0.271342	0.293818	0.348640	0.416163	0.309082	0.302030
0.271320	0.293841	0.348639	0.416164	0.309067	0.302046
0.271300	0.293860	0.348621	0.416179	0.309092	0.302021
0.271280	0.293880	0.348621	0.416179	0.309080	0.302032
0.271264	0.293896	0.348607	0.416191	0.309105	0.302008
0.271247	0.293913	0.348608	0.416190	0.309097	0.302016
0.271233	0.293927	0.348596	0.416200	0.309121	0.301991
0.271219	0.293941	0.348599	0.416198	0.309117	0.301996
0.271208	0.293952	0.348590	0.416205	0.309139	0.301973
0.271197	0.293964	0.348594	0.416202	0.309139	0.301974
0.271188	0.293972	0.348589	0.416206	0.309158	0.301955
0.271180	0.293981	0.348593	0.416202	0.309161	0.301951
0.271173	0.293987	0.348592	0.416203	0.309177	0.301935
0.271167	0.293993	0.348597	0.416199	0.309185	0.301928
0.271163	0.293998	0.348599	0.416198	0.309199	0.301913
0.271159	0.294002	0.348604	0.416193	0.309211	0.301902
0.271156	0.294005	0.348609	0.416190	0.309225	0.301888
0.271154	0.294007	0.348615	0.416185	0.309239	0.301874
0.271152	0.294008	0.348621	0.416179	0.309254	0.301859
0.271152	0.294009	0.348629	0.416173	0.309269	0.301843
0.271152	0.294009	0.348637	0.416166	0.309286	0.301827
0.271152	0.294008	0.348646	0.416159	0.309302	0.301810
0.271153	0.294008	0.348656	0.416151	0.309320	0.301793
0.271154	0.294006	0.348666	0.416142	0.309337	0.301775
0.271156	0.294004	0.348677	0.416133	0.309355	0.301757
0.271158	0.294002	0.348688	0.416124	0.309373	0.301739
0.271161	0.294000	0.348699	0.416114	0.309392	0.301721
0.271163	0.293997	0.348711	0.416104	0.309410	0.301703
0.271166	0.293994	0.348723	0.416094	0.309428	0.301684
0.271169	0.293991	0.348735	0.416084	0.309447	0.301666
0.271173	0.293988	0.348747	0.416074	0.309465	0.301648
0.271176	0.293984	0.348760	0.416064	0.309482	0.301630
0.271180	0.293981	0.348772	0.416054	0.309500	0.301613
0.271183	0.293977	0.348784	0.416044	0.309517	0.301596
0.271187	0.293974	0.348795	0.416034	0.309533	0.301580
0.271191	0.293970	0.348806	0.416025	0.309549	0.301564
0.271194	0.293966	0.348817	0.416016	0.309564	0.301549
0.271198	0.293963	0.348828	0.416007	0.309578	0.301534
0.271201	0.293959	0.348838	0.415999	0.309592	0.301520
0.271205	0.293956	0.348847	0.415991	0.309605	0.301507
0.271208	0.293953	0.348856	0.415983	0.309617	0.301495
0.271211	0.293950	0.348865	0.415976	0.309629	0.301484
0.271213	0.293947	0.348872	0.415970	0.309639	0.301473
0.271216	0.293944	0.348879	0.415964	0.309649	0.301464
0.271218	0.293942	0.348886	0.415959	0.309658	0.301455
0.271220	0.293940	0.348891	0.415954	0.309665	0.301447
0.271222	0.293938	0.348896	0.415950	0.309672	0.301440
0.271223	0.293937	0.348900	0.415946	0.309679	0.301434
0.271224	0.293936	0.348904	0.415943	0.309684	0.301429
0.271225	0.293935	0.348907	0.415941	0.309688	0.301424
0.271226	0.293935	0.348909	0.415939	0.309692	0.301421
0.271226	0.293935	0.348911	0.415938	0.309695	0.301418
0.271225	0.293935	0.348911	0.415937	0.309697	0.301415
0.271224	0.293936	0.348912	0.415937	0.309699	0.301414
0.271223	0.293937	0.348911	0.415937	0.309700	0.301413
0.271222	0.293939	0.348911	0.415938	0.309700	0.301413
0.271220	0.293941	0.348909	0.415939	0.309700	0.301413
0.271218	0.293943	0.348907	0.415941	0.309700	0.301413
0.271215	0.293945	0.348904	0.415943	0.309699	0.301414
0.271212	0.293948	0.348901	0.415946	0.309698	0.301415
0.271209	0.293951	0.348897	0.415949	0.309696	0.301417
0.271206	0.293955	0.348893	0.415953	0.309694	0.301419
0.271202	0.293958	0.348888	0.415957	0.309691	0.301421
0.271198	0.293962	0.348882	0.415962	0.309688	0.301424
0.271194	0.293966	0.348876	0.415967	0.309685	0.301428
0.271190	0.293971	0.348869	0.415972	0.309681	0.301431
0.271185	0.293975	0.348862	0.415978	0.309677	0.301435
0.271180	0.293980	0.348855	0.415984	0.309673	0.301439
0.271175	0.293985	0.348847	0.415991	0.309668	0.301444
0.271170	0.293990	0.348839	0.415997	0.309664	0.301449
0.271165	0.293995	0.348831	0.416004	0.309659	0.301454
0.271160	0.294000	0.348822	0.416012	0.309653	0.301459
0.271155	0.294006	0.348814	0.416019	0.309648	0.301465
0.271149	0.294011	0.348805	0.416026	0.309642	0.301470
0.271144	0.294016	0.348796	0.416034	0.309637	0.301476
0.271139	0.294022	0.348787	0.416041	0.309631	0.301482
0.271133	0.294027	0.348777	0.416049	0.309625	0.301487
0.271128	0.294032	0.348768	0.416057	0.309619	0.301493
0.271123	0.294037	0.348759	0.416064	0.309614	0.301499
0.271118	0.294042	0.348751	0.416071	0.309608	0.301504
0.271113	0.294047	0.348742	0.416079	0.309603	0.301510
0.271108	0.294052	0.348733	0.416086	0.309597	0.301515
0.271104	0.294057	0.348725	0.416093	0.309592	0.301520
0.271099	0.294061	0.348717	0.416099	0.309587	0.301525
0.271095	0.294065	0.348710	0.416106	0.309582	0.301530
0.271091	0.294069	0.348702	0.416112	0.309578	0.301535
0.271088	0.294073	0.348696	0.416117	0.309574	0.301539
0.271084	0.294076	0.348689	0.416123	0.309570	0.301543
0.271081	0.294080	0.348683	0.416128	0.309566	0.301547
0.271078	0.294082	0.348678	0.416132	0.309563	0.301550
0.271075	0.294085	0.348673	0.416136	0.309559	0.301553
0.271073	0.294087	0.348668	0.416140	0.309557	0.301556
0.271071	0.294089	0.348664	0.416143	0.309554	0.301558
0.271069	0.294091	0.348661	0.416146	0.309552	0.301560
0.271068	0.294093	0.348658	0.416149	0.309551	0.301562
0.271067	0.294094	0.348655	0.416151	0.309549	0.301563
0.271066	0.294095	0.348653	0.416152	0.309548	0.301564
0.271065	0.294095	0.348652	0.416153	0.309547	0.301565
0.271065	0.294095	0.348651	0.416154	0.309547	0.301566
0.271065	0.294095	0.348651	0.416154	0.309547	0.301566
0.271066	0.294095	0.348651	0.416154	0.309547	0.301565
0.271067	0.294094	0.348652	0.416153	0.309548	0.301565
0.271068	0.294093	0.348653	0.416153	0.309549	0.301564
0.271069	0.294091	0.348655	0.416151	0.309550	0.301562
0.271071	0.294090	0.348657	0.416150	0.309552	0.301561
0.271073	0.294088	0.348659	0.416148	0.309554	0.301559
0.271075	0.294086	0.348662	0.416146	0.309556	0.301557
0.271077	0.294083	0.348665	0.416143	0.309558	0.301554
0.271080	0.294081	0.348668	0.416140	0.309561	0.301552
0.271083	0.294078	0.348671	0.416137	0.309564	0.301549
0.271086	0.294074	0.348675	0.416134	0.309567	0.301546
0.271089	0.294071	0.348679	0.416131	0.309570	0.301543
0.271093	0.294068	0.348683	0.416128	0.309573	0.301539
0.271097	0.294064	0.348687	0.416124	0.309577	0.301536
0.271101	0.294060	0.348692	0.416120	0.309580	0.301532
0.271105	0.294056	0.348697	0.416116	0.309584	0.301529
0.271109	0.294052	0.348701	0.416113	0.309588	0.301525
0.271113	0.294048	0.348706	0.416109	0.309591	0.301521
0.271117	0.294043	0.348710	0.416105	0.309595	0.301518
0.271122	0.294039	0.348715	0.416101	0.309599	0.301514
0.271126	0.294034	0.348720	0.416097	0.309602	0.301510
0.271130	0.294030	0.348724	0.416093	0.309606	0.301507
0.271135	0.294026	0.348729	0.416090	0.309609	0.301504
0.271139	0.294021	0.348733	0.416086	0.309612	0.301500
0.271144	0.294017	0.348737	0.416083	0.309615	0.301497
0.271148	0.294012	0.348741	0.416079	0.309618	0.301494
0.271152	0.294008	0.348745	0.416076	0.309621	0.301491
0.271157	0.294004	0.348749	0.416073	0.309624	0.301489
0.271161	0.294000	0.348752	0.416070	0.309626	0.301486
0.271165	0.293996	0.348755	0.416068	0.309628	0.301484
0.271168	0.293992	0.348758	0.416065	0.309630	0.301482
0.271172	0.293988	0.348761	0.416063	0.309632	0.301480
0.271176	0.293985	0.348763	0.416061	0.309634	0.301479
0.271179	0.293982	0.348765	0.416059	0.309635	0.301477
0.271182	0.293978	0.348767	0.416058	0.309636	0.301476
0.271185	0.293975	0.348768	0.416057	0.309637	0.301476
0.271188	0.293973	0.348770	0.416055	0.309638	0.301475
0.271190	0.293970	0.348771	0.416055	0.309638	0.301475
0.271193	0.293968	0.348771	0.416054	0.309638	0.301474
0.271195	0.293966	0.348772	0.416054	0.309638	0.301475
0.271196	0.293964	0.348772	0.416054	0.309638	0.301475
0.271198	0.293962	0.348772	0.416054	0.309637	0.301476
0.271199	0.293961	0.348772	0.416054	0.309636	0.301476
0.271200	0.293960	0.348771	0.416054	0.309635	0.301477
0.271201	0.293959	0.348770	0.416055	0.309634	0.301479
0.271202	0.293958	0.348769	0.416056	0.309633	0.301480
0.271203	0.293958	0.348768	0.416057	0.309631	0.301481
0.271203	0.293958	0.348766	0.416059	0.309629	0.301483
0.271203	0.293958	0.348764	0.416060	0.309628	0.301485
0.271203	0.293958	0.348762	0.416062	0.309626	0.301487
0.271202	0.293958	0.348760	0.416064	0.309624	0.301489
0.271202	0.293959	0.348757	0.416066	0.309621	0.301491
0.271201	0.293959	0.348754	0.416068	0.309619	0.301493
0.271200	0.293960	0.348751	0.416071	0.309617	0.301496
0.271199	0.293961	0.348748	0.416073	0.309615	0.301498
0.271198	0.293962	0.348745	0.416076	0.309612	0.301500
0.271197	0.293964	0.348742	0.416079	0.309610	0.301503
0.271195	0.293965	0.348739	0.416081	0.309607	0.301505
0.271194	0.293967	0.348735	0.416084	0.309605	0.301508
0.271192	0.293969	0.348732	0.416087	0.309602	0.301510
0.271190	0.293971	0.348729	0.416090	0.309600	0.301513
0.271188	0.293972	0.348725	0.416092	0.309598	0.301515
0.271186	0.293975	0.348722	0.416095	0.309595	0.301517
0.271184	0.293977	0.348719	0.416098	0.309593	0.301519
0.271182	0.293979	0.348716	0.416100	0.309591	0.301522
0.271179	0.293981	0.348713	0.416103	0.309589	0.301524
0.271177	0.293983	0.348710	0.416105	0.309587	0.301525
0.271175	0.293986	0.348708	0.416107	0.309585	0.301527
0.271172	0.293988	0.348705	0.416109	0.309584	0.301529
0.271170	0.293991	0.348703	0.416111	0.309582	0.301530
0.271167	0.293993	0.348701	0.416113	0.309581	0.301532
0.271165	0.293995	0.348699	0.416115	0.309580	0.301533
0.271163	0.293998	0.348697	0.416116	0.309579	0.301534
0.271160	0.294000	0.348695	0.416117	0.309578	0.301535
0.271158	0.294002	0.348694	0.416118	0.309577	0.301536
0.271156	0.294005	0.348693	0.416119	0.309576	0.301536
0.271154	0.294007	0.348692	0.416120	0.309576	0.301537
0.271152	0.294009	0.348692	0.416121	0.309576	0.301537
0.271149	0.294011	0.348691	0.416121	0.309576	0.301537
0.271148	0.294013	0.348691	0.416121	0.309576	0.301537
0.271146	0.294015	0.348691	0.416121	0.309576	0.301537
0.271144	0.294017	0.348691	0.416121	0.309576	0.301536
0.271142	0.294018	0.348692	0.416120	0.309577	0.301536
0.271141	0.294020	0.348693	0.416120	0.309578	0.301535
0.271139	0.294021	0.348693	0.416119	0.309578	0.301534
0.271138	0.294023	0.348694	0.416118	0.309579	0.301533
0.271137	0.294024	0.348696	0.416117	0.309581	0.301532
0.271136	0.294025	0.348697	0.416116	0.309582	0.301531
0.271135	0.294026	0.348699	0.416115	0.309583	0.301529
0.271134	0.294027	0.348700	0.416113	0.309585	0.301528
0.271133	0.294027	0.348702	0.416112	0.309586	0.301526
0.271132	0.294028	0.348704	0.416110	0.309588	0.301525
0.271132	0.294028	0.348706	0.416108	0.309589	0.301523
0.271132	0.294029	0.348708	0.416107	0.309591	0.301521
0.271131	0.294029	0.348711	0.416105	0.309593	0.301520
0.271131	0.294029	0.348713	0.416103	0.309595	0.301518
0.271131	0.294029	0.348715	0.416101	0.309597	0.301516
0.271131	0.294029	0.348718	0.416099	0.309598	0.301514
0.271132	0.294029	0.348720	0.416097	0.309600	0.301512
0.271132	0.294029	0.348722	0.416095	0.309602	0.301510
0.271132	0.294028	0.348725	0.416093	0.309604	0.301509
0.271133	0.294028	0.348727	0.416091	0.309606	0.301507
0.271133	0.294027	0.348730	0.416089	0.309607	0.301505
0.271134	0.294027	0.348732	0.416087	0.309609	0.301503
0.271135	0.294026	0.348734	0.416085	0.309611	0.301502
0.271135	0.294025	0.348736	0.416083	0.309612	0.301500
0.271136	0.294024	0.348738	0.416082	0.309614	0.301499
0.271137	0.294023	0.348740	0.416080	0.309615	0.301498
0.271138	0.294022	0.348742	0.416079	0.309616	0.301496
0.271139	0.294021	0.348743	0.416077	0.309617	0.301495
0.271140	0.294020	0.348745	0.416076	0.309618	0.301494
0.271141	0.294019	0.348746	0.416075	0.309619	0.301494
0.271143	0.294018	0.348748	0.416074	0.309620	0.301493
0.271144	0.294017	0.348749	0.416073	0.309620	0.301492
0.271145	0.294016	0.348750	0.416072	0.309621	0.301492
0.271146	0.294014	0.348750	0.416072	0.309621	0.301491
0.271147	0.294013	0.348751	0.416071	0.309621	0.301491
0.271148	0.294012	0.348752	0.416071	0.309621	0.301491
0.271150	0.294011	0.348752	0.416070	0.309621	0.301491
0.271151	0.294010	0.348752	0.416070	0.309621	0.301491
0.271152	0.294009	0.348752	0.416070	0.309621	0.301492
0.271153	0.294008	0.348752	0.416070	0.309620	0.301492
0.271154	0.294007	0.348752	0.416070	0.309620	0.301493
0.271155	0.294006	0.348751	0.416071	0.309619	0.301493
0.271156	0.294005	0.348751	0.416071	0.309618	0.301494
0.271157	0.294004	0.348750	0.416072	0.309617	0.301495
0.271158	0.294003	0.348750	0.416072	0.309616	0.301496
0.271158	0.294002	0.348749	0.416073	0.309615	0.301497
0.271159	0.294001	0.348748	0.416074	0.309614	0.301498
0.271160	0.294001	0.348747	0.416075	0.309613	0.301500
0.271161	0.294000	0.348745	0.416076	0.309612	0.301501
0.271161	0.293999	0.348744	0.416077	0.309610	0.301502
0.271162	0.293999	0.348743	0.416078	0.309609	0.301504
0.271162	0.293998	0.348741	0.416079	0.309608	0.301505
0.271163	0.293998	0.348740	0.416080	0.309606	0.301506
0.271163	0.293997	0.348738	0.416082	0.309605	0.301508
0.271163	0.293997	0.348737	0.416083	0.309603	0.301509
0.271164	0.293997	0.348735	0.416084	0.309602	0.301511
0.271164	0.293997	0.348734	0.416086	0.309600	0.301512
0.271164	0.293996	0.348732	0.416087	0.309599	0.301514
0.271164	0.293996	0.348730	0.416088	0.309598	0.301515
0.271164	0.293996	0.348729	0.416090	0.309596	0.301516
0.271164	0.293996	0.348727	0.416091	0.309595	0.301518
0.271164	0.293996	0.348726	0.416092	0.309594	0.301519
0.271164	0.293996	0.348724	0.416093	0.309593	0.301520
0.271164	0.293997	0.348723	0.416095	0.309591	0.301521
0.271164	0.293997	0.348721	0.416096	0.309590	0.301522
0.271164	0.293997	0.348720	0.416097	0.309589	0.301523
0.271163	0.293997	0.348719	0.416098	0.309589	0.301524
0.271163	0.293998	0.348718	0.416099	0.309588	0.301525
0.271163	0.293998	0.348717	0.416100	0.309587	0.301526
0.271162	0.293998	0.348716	0.416100	0.309586	0.301526
0.271162	0.293999	0.348715	0.416101	0.309586	0.301527
0.271161	0.293999	0.348714	0.416102	0.309585	0.301527
0.271161	0.294000	0.348714	0.416102	0.309585	0.301528
0.271160	0.294000	0.348713	0.416103	0.309585	0.301528
0.271160	0.294001	0.348713	0.416103	0.309584	0.301528
0.271159	0.294001	0.348713	0.416103	0.309584	0.301528
0.271159	0.294002	0.348712	0.416103	0.309584	0.301528
0.271158	0.294002	0.348712	0.416103	0.309584	0.301528
0.271158	0.294003	0.348712	0.416103	0.309584	0.301528
0.271157	0.294003	0.348713	0.416103	0.309585	0.301528
0.271157	0.294004	0.348713	0.416103	0.309585	0.301528
0.271156	0.294004	0.348713	0.416102	0.309585	0.301527
0.271156	0.294005	0.348714	0.416102	0.309586	0.301527
0.271155	0.294005	0.348715	0.416101	0.309586	0.301526
0.271155	0.294006	0.348715	0.416101	0.309587	0.301526
0.271154	0.294006	0.348716	0.416100	0.309588	0.301525
0.271154	0.294007	0.348717	0.416100	0.309588	0.301524
0.271153	0.294007	0.348718	0.416099	0.309589	0.301523
0.271153	0.294008	0.348719	0.416098	0.309590	0.301523
0.271152	0.294008	0.348720	0.416097	0.309591	0.301522
0.271152	0.294009	0.348721	0.416096	0.309592	0.301521
0.271151	0.294009	0.348722	0.416095	0.309593	0.301520
0.271151	0.294010	0.348723	0.416094	0.309594	0.301519
0.271151	0.294010	0.348724	0.416093	0.309595	0.301518
0.271150	0.294010	0.348725	0.416093	0.309596	0.301517
0.271150	0.294011	0.348726	0.416092	0.309596	0.301516
0.271150	0.294011	0.348728	0.416091	0.309597	0.301515
0.271149	0.294011	0.348729	0.416090	0.309598	0.301514
0.271149	0.294011	0.348730	0.416089	0.309599	0.301513
0.271149	0.294012	0.348731	0.416088	0.309600	0.301512
0.271149	0.294012	0.348732	0.416087	0.309601	0.301511
0.271149	0.294012	0.348733	0.416086	0.309602	0.301511
0.271149	0.294012	0.348734	0.416085	0.309603	0.301510
0.271148	0.294012	0.348735	0.416085	0.309604	0.301509
0.271148	0.294012	0.348736	0.416084	0.309604	0.301508
0.271148	0.294012	0.348736	0.416083	0.309605	0.301508
0.271148	0.294012	0.348737	0.416083	0.309606	0.301507
0.271148	0.294012	0.348738	0.416082	0.309606	0.301506
0.271148	0.294012	0.348738	0.416082	0.309607	0.301506
0.271148	0.294012	0.348739	0.416081	0.309607	0.301505
0.271149	0.294012	0.348739	0.416081	0.309607	0.301505
0.271149	0.294012	0.348740	0.416080	0.309608	0.301505
0.271149	0.294012	0.348740	0.416080	0.309608	0.301505
0.271149	0.294012	0.348740	0.416080	0.309608	0.301504
0.271149	0.294011	0.348740	0.416080	0.309608	0.301504
0.271149	0.294011	0.348740	0.416080	0.309608	0.301504
0.271149	0.294011	0.348740	0.416080	0.309608	0.301504
0.271150	0.294011	0.348740	0.416080	0.309608	0.301504
0.271150	0.294011	0.348740	0.416080	0.309608	0.301505
0.271150	0.294010	0.348740	0.416081	0.309608	0.301505
0.271150	0.294010	0.348739	0.416081	0.309607	0.301505
0.271151	0.294010	0.348739	0.416081	0.309607	0.301505
0.271151	0.294010	0.348738	0.416082	0.309607	0.301506
0.271151	0.294009	0.348738	0.416082	0.309606	0.301506
0.271151	0.294009	0.348737	0.416082	0.309606	0.301507
0.271152	0.294009	0.348737	0.416083	0.309605	0.301507
0.271152	0.294009	0.348736	0.416084	0.309605	0.301508
0.271152	0.294008	0.348735	0.416084	0.309604	0.301508
0.271152	0.294008	0.348735	0.416085	0.309604	0.301509
0.271153	0.294008	0.348734	0.416085	0.309603	0.301509
0.271153	0.294008	0.348733	0.416086	0.309602	0.301510
0.271153	0.294007	0.348732	0.416087	0.309602	0.301511
0.271153	0.294007	0.348731	0.416087	0.309601	0.301511
0.271154	0.294007	0.348731	0.416088	0.309600	0.301512
0.271154	0.294007	0.348730	0.416089	0.309600	0.301513
0.271154	0.294006	0.348729	0.416089	0.309599	0.301513
0.271154	0.294006	0.348728	0.416090	0.309599	0.301514
0.271155	0.294006	0.348727	0.416091	0.309598	0.301515
0.271155	0.294006	0.348727	0.416091	0.309597	0.301515
0.271155	0.294005	0.348726	0.416092	0.309597	0.301516
0.271155	0.294005	0.348725	0.416093	0.309596	0.301516
0.271156	0.294005	0.348724	0.416093	0.309596	0.301517
0.271156	0.294005	0.348724	0.416094	0.309595	0.301517
0.271156	0.294005	0.348723	0.416094	0.309595	0.301518
0.271156	0.294004	0.348723	0.416095	0.309594	0.301518
0.271156	0.294004	0.348722	0.416095	0.309594	0.301519
0.271156	0.294004	0.348722	0.416095	0.309594	0.301519
0.271156	0.294004	0.348721	0.416096	0.309593	0.301519
0.271156	0.294004	0.348721	0.416096	0.309593	0.301520
0.271157	0.294004	0.348721	0.416096	0.309593	0.301520
0.271157	0.294004	0.348721	0.416096	0.309593	0.301520
0.271157	0.294004	0.348721	0.416096	0.309592	0.301520
0.271157	0.294004	0.348721	0.416096	0.309592	0.301520
0.271157	0.294004	0.348721	0.416096	0.309592	0.301520
0.271157	0.294004	0.348721	0.416096	0.309592	0.301520
0.271157	0.294004	0.348721	0.416096	0.309592	0.301520
0.271157	0.294004	0.348721	0.416096	0.309592	0.301520
0.271157	0.294004	0.348721	0.416096	0.309592	0.301520
0.271157	0.294004	0.348721	0.416096	0.309593	0.301520
0.271157	0.294004	0.348722	0.416095	0.309593	0.301520
0.271157	0.294004	0.348722	0.416095	0.309593	0.301520
0.271157	0.294004	0.348723	0.416095	0.309593	0.301519
0.271157	0.294004	0.348723	0.416094	0.309594	0.301519
0.271157	0.294004	0.348724	0.416094	0.309594	0.301519
0.271157	0.294004	0.348724	0.416093	0.309594	0.301518
0.271156	0.294004	0.348725	0.416093	0.309595	0.301518
0.271156	0.294004	0.348725	0.416092	0.309595	0.301518
0.271156	0.294004	0.348726	0.416092	0.309595	0.301517
0.271156	0.294004	0.348727	0.416091	0.309596	0.301517
0.271156	0.294004	0.348727	0.416091	0.309596	0.301516
0.271156	0.294005	0.348728	0.416090	0.309597	0.301516
0.271156	0.294005	0.348728	0.416090	0.309597	0.301516
0.271156	0.294005	0.348729	0.416089	0.309597	0.301515
0.271155	0.294005	0.348730	0.416089	0.309598	0.301515
0.271155	0.294005	0.348730	0.416088	0.309598	0.301514
0.271155	0.294005	0.348731	0.416088	0.309599	0.301514
0.271155	0.294005	0.348731	0.416087	0.309599	0.301514
0.271155	0.294006	0.348732	0.416087	0.309599	0.301513
0.271155	0.294006	0.348732	0.416087	0.309600	0.301513
0.271155	0.294006	0.348733	0.416086	0.309600	0.301512
0.271154	0.294006	0.348733	0.416086	0.309600	0.301512
0.271154	0.294006	0.348734	0.416085	0.309601	0.301512
0.271154	0.294006	0.348734	0.416085	0.309601	0.301511
0.271154	0.294007	0.348734	0.416085	0.309601	0.301511
0.271154	0.294007	0.348735	0.416085	0.309602	0.301511
0.271154	0.294007	0.348735	0.416084	0.309602	0.301511
0.271154	0.294007	0.348735	0.416084	0.309602	0.301511
0.271153	0.294007	0.348735	0.416084	0.309602	0.301510
0.271153	0.294007	0.348735	0.416084	0.309602	0.301510
0.271153	0.294007	0.348735	0.416084	0.309602	0.301510
0.271153	0.294007	0.348735	0.416084	0.309602	0.301510
0.271153	0.294008	0.348735	0.416084	0.309602	0.301510
0.271153	0.294008	0.348735	0.416084	0.309602	0.301510
0.271153	0.294008	0.348735	0.416084	0.309602	0.301510
0.271153	0.294008	0.348735	0.416084	0.309602	0.301510
0.271152	0.294008	0.348735	0.416085	0.309602	0.301510
0.271152	0.294008	0.348735	0.416085	0.309602	0.301510
0.271152	0.294008	0.348734	0.416085	0.309602	0.301511
0.271152	0.294008	0.348734	0.416085	0.309602	0.301511
0.271152	0.294008	0.348734	0.416086	0.309602	0.301511
0.271152	0.294008	0.348733	0.416086	0.309601	0.301511
0.271152	0.294008	0.348733	0.416086	0.309601	0.301511
0.271152	0.294009	0.348732	0.416087	0.309601	0.301512
0.271152	0.294009	0.348732	0.416087	0.309601	0.301512
0.271152	0.294009	0.348732	0.416087	0.309600	0.301512
0.271152	0.294009	0.348731	0.416088	0.309600	0.301512
0.271152	0.294009	0.348731	0.416088	0.309600	0.301513
0.271152	0.294009	0.348730	0.416088	0.309599	0.301513
0.271152	0.294009	0.348730	0.416089	0.309599	0.301513
0.271152	0.294009	0.348729	0.416089	0.309599	0.301514
0.271152	0.294009	0.348729	0.416090	0.309599	0.301514
0.271152	0.294009	0.348728	0.416090	0.309598	0.301514
0.271152	0.294009	0.348728	0.416090	0.309598	0.301515
0.271152	0.294009	0.348727	0.416091	0.309598	0.301515
0.271152	0.294008	0.348727	0.416091	0.309597	0.301515
0.271152	0.294008	0.348727	0.416091	0.309597	0.301515
0.271152	0.294008	0.348726	0.416092	0.309597	0.301516
0.271152	0.294008	0.348726	0.416092	0.309597	0.301516
0.271152	0.294008	0.348726	0.416092	0.309596	0.301516
0.271152	0.294008	0.348725	0.416092	0.309596	0.301516
0.271152	0.294008	0.348725	0.416093	0.309596	0.301517
0.271152	0.294008	0.348725	0.416093	0.309596	0.301517
0.271153	0.294008	0.348725	0.416093	0.309596	0.301517
0.271153	0.294008	0.348725	0.416093	0.309595	0.301517
0.271153	0.294008	0.348725	0.416093	0.309595	0.301517
0.271153	0.294008	0.348725	0.416093	0.309595	0.301517
0.271153	0.294008	0.348725	0.416093	0.309595	0.301518
0.271153	0.294007	0.348725	0.416093	0.309595	0.301518
0.271153	0.294007	0.348725	0.416093	0.309595	0.301518
0.271153	0.294007	0.348725	0.416093	0.309595	0.301518
0.271153	0.294007	0.348725	0.416093	0.309595	0.301518
0.271153	0.294007	0.348725	0.416093	0.309595	0.301518
0.271154	0.294007	0.348725	0.416093	0.309595	0.301518
0.271154	0.294007	0.348725	0.416092	0.309595	0.301518
0.271154	0.294007	0.348726	0.416092	0.309595	0.301518
0.271154	0.294007	0.348726	0.416092	0.309595	0.301518
0.271154	0.294006	0.348726	0.416092	0.309595	0.301518
0.271154	0.294006	0.348727	0.416091	0.309595	0.301517
0.271154	0.294006	0.348727	0.416091	0.309595	0.301517
0.271154	0.294006	0.348727	0.416091	0.309595	0.301517
0.271154	0.294006	0.348728	0.416090	0.309595	0.301517
0.271154	0.294006	0.348728	0.416090	0.309596	0.301517
0.271155	0.294006	0.348729	0.416090	0.309596	0.301517
0.271155	0.294006	0.348729	0.416089	0.309596	0.301517
0.271155	0.294006	0.348729	0.416089	0.309596	0.301517
0.271155	0.294006	0.348730	0.416089	0.309596	0.301516
0.271155	0.294006	0.348730	0.416088	0.309596	0.301516
0.271155	0.294006	0.348731	0.416088	0.309596	0.301516
0.271155	0.294006	0.348731	0.416088	0.309597	0.301516
0.271155	0.294005	0.348731	0.416088	0.309597	0.301516
0.271155	0.294005	0.348732	0.416087	0.309597	0.301516
0.271155	0.294005	0.348732	0.416087	0.309597	0.301516
0.271155	0.294005	0.348732	0.416087	0.309597	0.301515
0.271155	0.294005	0.348733	0.416086	0.309597	0.301515
0.271155	0.294005	0.348733	0.416086	0.309597	0.301515
0.271155	0.294005	0.348733	0.416086	0.309597	0.301515
0.271155	0.294005	0.348733	0.416086	0.309598	0.301515
0.271155	0.294005	0.348733	0.416086	0.309598	0.301515
0.271155	0.294005	0.348734	0.416086	0.309598	0.301515
0.271155	0.294005	0.348734	0.416085	0.309598	0.301515
0.271155	0.294005	0.348734	0.416085	0.309598	0.301515
0.271155	0.294005	0.348734	0.416085	0.309598	0.301515
0.271155	0.294005	0.348734	0.416085	0.309598	0.301515
0.271155	0.294005	0.348734	0.416085	0.309598	0.301515
0.271155	0.294005	0.348734	0.416085	0.309598	0.301515
0.271155	0.294005	0.348734	0.416085	0.309598	0.301515
0.271155	0.294006	0.348734	0.416085	0.309598	0.301515
0.271155	0.294006	0.348734	0.416085	0.309597	0.301515
0.271155	0.294006	0.348734	0.416085	0.309597	0.301515
0.271155	0.294006	0.348734	0.416085	0.309597	0.301515
0.271155	0.294006	0.348734	0.416085	0.309597	0.301516
0.271155	0.294006	0.348734	0.416085	0.309597	0.301516
0.271155	0.294006	0.348734	0.416086	0.309597	0.301516
0.271154	0.294006	0.348733	0.416086	0.309597	0.301516
0.271154	0.294006	0.348733	0.416086	0.309596	0.301516
0.271154	0.294006	0.348733	0.416086	0.309596	0.301516
0.271154	0.294006	0.348733	0.416086	0.309596	0.301517
0.271154	0.294006	0.348733	0.416086	0.309596	0.301517
0.271154	0.294007	0.348732	0.416086	0.309596	0.301517
0.271154	0.294007	0.348732	0.416087	0.309595	0.301517
0.271154	0.294007	0.348732	0.416087	0.309595	0.301517
0.271154	0.294007	0.348732	0.416087	0.309595	0.301518
0.271154	0.294007	0.348732	0.416087	0.309595	0.301518
0.271153	0.294007	0.348731	0.416087	0.309594	0.301518
0.271153	0.294007	0.348731	0.416088	0.309594	0.301518
0.271153	0.294007	0.348731	0.416088	0.309594	0.301519
0.271153	0.294007	0.348731	0.416088	0.309594	0.301519
0.271153	0.294007	0.348730	0.416088	0.309594	0.301519
0.271153	0.294007	0.348730	0.416088	0.309593	0.301519
0.271153	0.294008	0.348730	0.416088	0.309593	0.301519
0.271153	0.294008	0.348730	0.416089	0.309593	0.301519
0.271153	0.294008	0.348730	0.416089	0.309593	0.301520
0.271153	0.294008	0.348730	0.416089	0.309593	0.301520
0.271153	0.294008	0.348729	0.416089	0.309593	0.301520
0.271153	0.294008	0.348729	0.416089	0.309592	0.301520
0.271152	0.294008	0.348729	0.416089	0.309592	0.301520
0.271152	0.294008	0.348729	0.416089	0.309592	0.301520
0.271152	0.294008	0.348729	0.416089	0.309592	0.301520
0.271152	0.294008	0.348729	0.416089	0.309592	0.301520
0.271152	0.294008	0.348729	0.416089	0.309592	0.301521
0.271152	0.294008	0.348729	0.416089	0.309592	0.301521
0.271152	0.294008	0.348729	0.416089	0.309592	0.301521
0.271152	0.294008	0.348729	0.416089	0.309592	0.301521
0.271152	0.294008	0.348729	0.416089	0.309592	0.301521
0.271152	0.294008	0.348729	0.416089	0.309592	0.301521
0.271152	0.294008	0.348729	0.416089	0.309592	0.301521
0.271152	0.294008	0.348729	0.416089	0.309592	0.301521
0.271152	0.294008	0.348729	0.416089	0.309592	0.301521
0.271152	0.294008	0.348730	0.416089	0.309592	0.301521
0.271152	0.294008	0.348730	0.416089	0.309592	0.301521
0.271152	0.294008	0.348730	0.416089	0.309592	0.301521
0.271152	0.294008	0.348730	0.416089	0.309592	0.301520
0.271153	0.294008	0.348730	0.416088	0.309592	0.301520
0.271153	0.294008	0.348730	0.416088	0.309592	0.301520
0.271153	0.294008	0.348731	0.416088	0.309592	0.301520
0.271153	0.294008	0.348731	0.416088	0.309592	0.301520
0.271153	0.294008	0.348731	0.416088	0.309592	0.301520
0.271153	0.294008	0.348731	0.416088	0.309593	0.301520
0.271153	0.294008	0.348731	0.416087	0.309593	0.301520
0.271153	0.294007	0.348731	0.416087	0.309593	0.301520
0.271153	0.294007	0.348732	0.416087	0.309593	0.301520
0.271153	0.294007	0.348732	0.416087	0.309593	0.301520
0.271153	0.294007	0.348732	0.416087	0.309593	0.301519
0.271153	0.294007	0.348732	0.416087	0.309593	0.301519
0.271153	0.294007	0.348732	0.416087	0.309593	0.301519
0.271154	0.294007	0.348733	0.416086	0.309593	0.301519
0.271154	0.294007	0.348733	0.416086	0.309593	0.301519
0.271154	0.294007	0.348733	0.416086	0.309594	0.301519
0.271154	0.294007	0.348733	0.416086	0.309594	0.301519
0.271154	0.294007	0.348733	0.416086	0.309594	0.301519
0.271154	0.294006	0.348733	0.416086	0.309594	0.301519
0.271154	0.294006	0.348733	0.416086	0.309594	0.301519
0.271154	0.294006	0.348734	0.416086	0.309594	0.301519
0.271154	0.294006	0.348734	0.416086	0.309594	0.301519
0.271154	0.294006	0.348734	0.416086	0.309594	0.301519
0.271154	0.294006	0.348734	0.416085	0.309594	0.301519
0.271155	0.294006	0.348734	0.416085	0.309594	0.301519
0.271155	0.294006	0.348734	0.416085	0.309594	0.301519
0.271155	0.294006	0.348734	0.416085	0.309594	0.301519
0.271155	0.294006	0.348734	0.416085	0.309594	0.301519
0.271155	0.294006	0.348734	0.416085	0.309594	0.301519
0.271155	0.294006	0.348734	0.416085	0.309594	0.301519
0.271155	0.294006	0.348734	0.416085	0.309594	0.301519
0.271155	0.294005	0.348734	0.416085	0.309594	0.301519
0.271155	0.294005	0.348734	0.416085	0.309594	0.301519
0.271155	0.294005	0.348734	0.416085	0.309593	0.301519
0.271155	0.294005	0.348734	0.416086	0.309593	0.301519
0.271155	0.294005	0.348734	0.416086	0.309593	0.301519
0.271155	0.294005	0.348734	0.416086	0.309593	0.301519
0.271155	0.294005	0.348733	0.416086	0.309593	0.301520
0.271155	0.294005	0.348733	0.416086	0.309593	0.301520
0.271155	0.294005	0.348733	0.416086	0.309593	0.301520
0.271155	0.294005	0.348733	0.416086	0.309593	0.301520
0.271155	0.294005	0.348733	0.416086	0.309593	0.301520
0.271155	0.294005	0.348733	0.416086	0.309592	0.301520
0.271155	0.294005	0.348733	0.416086	0.309592	0.301520
0.271155	0.294005	0.348733	0.416086	0.309592	0.301520
0.271155	0.294005	0.348733	0.416086	0.309592	0.301521
0.271155	0.294005	0.348733	0.416086	0.309592	0.301521
0.271155	0.294005	0.348732	0.416087	0.309592	0.301521
0.271155	0.294005	0.348732	0.416087	0.309592	0.301521
0.271155	0.294006	0.348732	0.416087	0.309592	0.301521
0.271155	0.294006	0.348732	0.416087	0.309591	0.301521
0.271155	0.294006	0.348732	0.416087	0.309591	0.301521
0.271155	0.294006	0.348732	0.416087	0.309591	0.301521
0.271155	0.294006	0.348732	0.416087	0.309591	0.301521
0.271155	0.294006	0.348732	0.416087	0.309591	0.301522
0.271155	0.294006	0.348732	0.416087	0.309591	0.301522
0.271155	0.294006	0.348732	0.416087	0.309591	0.301522
0.271155	0.294006	0.348732	0.416087	0.309591	0.301522
0.271154	0.294006	0.348732	0.416087	0.309591	0.301522
0.271154	0.294006	0.348732	0.416087	0.309590	0.301522
0.271154	0.294006	0.348732	0.416087	0.309590	0.301522
0.271154	0.294006	0.348731	0.416087	0.309590	0.301522
0.271154	0.294006	0.348731	0.416087	0.309590	0.301522
0.271154	0.294006	0.348732	0.416087	0.309590	0.301522
0.271154	0.294006	0.348732	0.416087	0.309590	0.301522
0.271154	0.294006	0.348732	0.416087	0.309590	0.301522
0.271154	0.294007	0.348732	0.416087	0.309590	0.301522
0.271154	0.294007	0.348732	0.416087	0.309590	0.301523
0.271154	0.294007	0.348732	0.416087	0.309590	0.301523
0.271154	0.294007	0.348732	0.416087	0.309590	0.301523
0.271154	0.294007	0.348732	0.416087	0.309590	0.301523
0.271154	0.294007	0.348732	0.416087	0.309590	0.301523
0.271154	0.294007	0.348732	0.416087	0.309590	0.301523
0.271154	0.294007	0.348732	0.416087	0.309590	0.301523
0.271154	0.294007	0.348732	0.416087	0.309590	0.301523
0.271153	0.294007	0.348732	0.416087	0.309590	0.301523
0.271153	0.294007	0.348732	0.416087	0.309590	0.301523
0.271153	0.294007	0.348732	0.416086	0.309590	0.301523
0.271153	0.294007	0.348733	0.416086	0.309590	0.301523
0.271153	0.294007	0.348733	0.416086	0.309590	0.301523
0.271153	0.294007	0.348733	0.416086	0.309590	0.301522
0.271153	0.294007	0.348733	0.416086	0.309590	0.301522
0.271153	0.294007	0.348733	0.416086	0.309590	0.301522
0.271153	0.294007	0.348733	0.416086	0.309590	0.301522
0.271153	0.294007	0.348733	0.416086	0.309590	0.301522
0.271153	0.294007	0.348733	0.416086	0.309590	0.301522
0.271153	0.294007	0.348733	0.416086	0.309590	0.301522
0.271153	0.294007	0.348734	0.416086	0.309590	0.301522
0.271153	0.294007	0.348734	0.416085	0.309590	0.301522
0.271153	0.294007	0.348734	0.416085	0.309590	0.301522
0.271153	0.294007	0.348734	0.416085	0.309590	0.301522
0.271153	0.294007	0.348734	0.416085	0.309590	0.301522
0.271153	0.294007	0.348734	0.416085	0.309590	0.301522
0.271153	0.294007	0.348734	0.416085	0.309590	0.301522
0.271153	0.294007	0.348734	0.416085	0.309590	0.301522
0.271153	0.294007	0.348734	0.416085	0.309590	0.301522
0.271153	0.294007	0.348734	0.416085	0.309590	0.301522
0.271154	0.294007	0.348734	0.416085	0.309590	0.301522
0.271154	0.294007	0.348734	0.416085	0.309590	0.301522
0.271154	0.294007	0.348734	0.416085	0.309590	0.301522
0.271154	0.294007	0.348735	0.416085	0.309590	0.301522
0.271154	0.294007	0.348735	0.416085	0.309590	0.301522
0.271154	0.294007	0.348735	0.416085	0.309590	0.301522
0.271154	0.294007	0.348735	0.416085	0.309590	0.301522
0.271154	0.294007	0.348735	0.416085	0.309590	0.301522
0.271154	0.294007	0.348735	0.416085	0.309590	0.301523
0.271154	0.294007	0.348735	0.416085	0.309590	0.301523
0.271154	0.294007	0.348735	0.416085	0.309590	0.301523
0.271154	0.294007	0.348735	0.416085	0.309590	0.301523
0.271154	0.294006	0.348735	0.416085	0.309590	0.301523
0.271154	0.294006	0.348735	0.416085	0.309590	0.301523
0.271154	0.294006	0.348735	0.416085	0.309590	0.301523
0.271154	0.294006	0.348735	0.416085	0.309590	0.301523
0.271154	0.294006	0.348734	0.416085	0.309589	0.301523
0.271154	0.294006	0.348734	0.416085	0.309589	0.301523
0.271154	0.294006	0.348734	0.416085	0.309589	0.301523
0.271154	0.294006	0.348734	0.416085	0.309589	0.301523
0.271154	0.294006	0.348734	0.416085	0.309589	0.301523
0.271154	0.294006	0.348734	0.416085	0.309589	0.301524
0.271154	0.294006	0.348734	0.416085	0.309589	0.301524
0.271154	0.294006	0.348734	0.416085	0.309589	0.301524
0.271154	0.294006	0.348734	0.416085	0.309589	0.301524
0.271155	0.294006	0.348734	0.416085	0.309589	0.301524
0.271155	0.294006	0.348734	0.416085	0.309589	0.301524
0.271155	0.294006	0.348734	0.416085	0.309588	0.301524
0.271155	0.294006	0.348734	0.416085	0.309588	0.301524
0.271155	0.294006	0.348734	0.416085	0.309588	0.301524
0.271155	0.294006	0.348734	0.416085	0.309588	0.301524
0.271155	0.294006	0.348734	0.416085	0.309588	0.301524
0.271155	0.294006	0.348734	0.416085	0.309588	0.301524
0.271155	0.294006	0.348734	0.416085	0.309588	0.301525
0.271155	0.294006	0.348734	0.416085	0.309588	0.301525
0.271155	0.294006	0.348734	0.416085	0.309588	0.301525
0.271155	0.294006	0.348734	0.416085	0.309588	0.301525
0.271155	0.294006	0.348734	0.416085	0.309588	0.301525
0.271155	0.294006	0.348734	0.416085	0.309588	0.301525
0.271155	0.294006	0.348734	0.416085	0.309588	0.301525
0.271155	0.294006	0.348734	0.416085	0.309588	0.301525
0.271155	0.294006	0.348734	0.416085	0.309587	0.301525
0.271155	0.294006	0.348734	0.416085	0.309587	0.301525
0.271155	0.294006	0.348734	0.416085	0.309587	0.301525
0.271155	0.294006	0.348734	0.416085	0.309587	0.301525
0.271155	0.294006	0.348734	0.416085	0.309587	0.301525
0.271155	0.294006	0.348734	0.416085	0.309587	0.301525
0.271155	0.294006	0.348734	0.416085	0.309587	0.301525
0.271155	0.294006	0.348734	0.416085	0.309587	0.301525
0.271155	0.294006	0.348734	0.416085	0.309587	0.301525
0.271155	0.294006	0.348734	0.416085	0.309587	0.301525
0.271155	0.294006	0.348734	0.416085	0.309587	0.301525
0.271155	0.294006	0.348734	0.416085	0.309587	0.301525
0.271155	0.294006	0.348734	0.416085	0.309587	0.301525
0.271155	0.294006	0.348734	0.416085	0.309587	0.301525
0.271155	0.294006	0.348734	0.416085	0.309587	0.301525
0.271154	0.294006	0.348734	0.416085	0.309587	0.301525
0.271154	0.294006	0.348734	0.416085	0.309587	0.301526
0.271154	0.294006	0.348735	0.416085	0.309587	0.301526
0.271154	0.294006	0.348735	0.416085	0.309587	0.301526
0.271154	0.294006	0.348735	0.416085	0.309587	0.301526
0.271154	0.294006	0.348735	0.416085	0.309587	0.301526
0.271154	0.294006	0.348735	0.416085	0.309587	0.301526
0.271154	0.294006	0.348735	0.416084	0.309587	0.301526
0.271154	0.294006	0.348735	0.416084	0.309587	0.301526
0.271154	0.294006	0.348735	0.416084	0.309587	0.301526
0.271154	0.294006	0.348735	0.416084	0.309587	0.301526
0.271154	0.294006	0.348735	0.416084	0.309587	0.301526
0.271154	0.294006	0.348735	0.416084	0.309587	0.301526
0.271154	0.294006	0.348735	0.416084	0.309587	0.301526
0.271154	0.294006	0.348735	0.416084	0.309587	0.301526
0.271154	0.294006	0.348735	0.416084	0.309587	0.301526
0.271154	0.294006	0.348735	0.416084	0.309587	0.301526
0.271154	0.294006	0.348735	0.416084	0.309587	0.301526
0.271154	0.294006	0.348735	0.416084	0.309587	0.301526
0.271154	0.294006	0.348736	0.416084	0.309587	0.301526
0.271154	0.294006	0.348736	0.416084	0.309587	0.301526
0.271154	0.294006	0.348736	0.416084	0.309587	0.301526
0.271154	0.294006	0.348736	0.416084	0.309587	0.301526
0.271154	0.294006	0.348736	0.416084	0.309587	0.301526
0.271154	0.294006	0.348736	0.416084	0.309587	0.301526
0.271154	0.294006	0.348736	0.416084	0.309587	0.301526
0.271154	0.294006	0.348736	0.416084	0.309587	0.301526
0.271154	0.294006	0.348736	0.416084	0.309587	0.301526
0.271154	0.294006	0.348736	0.416084	0.309586	0.301526
0.271154	0.294006	0.348736	0.416084	0.309586	0.301526
0.271154	0.294006	0.348736	0.416084	0.309586	0.301526
0.271154	0.294006	0.348736	0.416084	0.309586	0.301526
0.271154	0.294006	0.348736	0.416084	0.309586	0.301526
0.271154	0.294006	0.348736	0.416084	0.309586	0.301526
0.271154	0.294006	0.348736	0.416084	0.309586	0.301526
0.271154	0.294006	0.348736	0.416084	0.309586	0.301526
0.271154	0.294006	0.348736	0.416084	0.309586	0.301527
0.271154	0.294006	0.348736	0.416084	0.309586	0.301527
0.271154	0.294006	0.348736	0.416084	0.309586	0.301527
0.271154	0.294006	0.348736	0.416084	0.309586	0.301527
0.271154	0.294006	0.348736	0.416084	0.309586	0.301527
0.271154	0.294006	0.348736	0.416084	0.309586	0.301527
0.271154	0.294006	0.348736	0.416084	0.309586	0.301527
0.271154	0.294006	0.348736	0.416084	0.309586	0.301527
0.271154	0.294006	0.348736	0.416084	0.309586	0.301527
0.271154	0.294006	0.348736	0.416084	0.309585	0.301527
0.271154	0.294006	0.348736	0.416084	0.309585	0.301527
0.271154	0.294006	0.348736	0.416084	0.309585	0.301527
0.271154	0.294006	0.348736	0.416084	0.309585	0.301527
0.271154	0.294006	0.348736	0.416084	0.309585	0.301527
0.271154	0.294006	0.348736	0.416084	0.309585	0.301527
0.271154	0.294006	0.348736	0.416084	0.309585	0.301527
0.271154	0.294006	0.348736	0.416084	0.309585	0.301528
0.271154	0.294006	0.348736	0.416084	0.309585	0.301528
0.271154	0.294006	0.348736	0.416084	0.309585	0.301528
0.271154	0.294006	0.348736	0.416084	0.309585	0.301528
0.271154	0.294006	0.348736	0.416084	0.309585	0.301528
0.271154	0.294006	0.348736	0.416084	0.309585	0.301528
0.271154	0.294006	0.348736	0.416084	0.309585	0.301528
0.271154	0.294006	0.348736	0.416084	0.309585	0.301528
0.271154	0.294006	0.348736	0.416084	0.309585	0.301528
0.271154	0.294006	0.348736	0.416084	0.309585	0.301528
0.271154	0.294006	0.348736	0.416084	0.309584	0.301528
0.271154	0.294006	0.348736	0.416084	0.309584	0.301528
0.271155	0.294006	0.348736	0.416084	0.309584	0.301528
0.271155	0.294006	0.348736	0.416084	0.309584	0.301528
0.271155	0.294006	0.348736	0.416084	0.309584	0.301528
0.271155	0.294006	0.348736	0.416084	0.309584	0.301528
0.271155	0.294006	0.348736	0.416084	0.309584	0.301528
0.271155	0.294006	0.348736	0.416084	0.309584	0.301528
0.271155	0.294006	0.348736	0.416084	0.309584	0.301528
0.271155	0.294006	0.348736	0.416083	0.309584	0.301528
0.271155	0.294006	0.348736	0.416083	0.309584	0.301528
0.271155	0.294006	0.348736	0.416083	0.309584	0.301528
0.271155	0.294006	0.348736	0.416083	0.309584	0.301529
0.271155	0.294006	0.348736	0.416083	0.309584	0.301529
0.271155	0.294006	0.348736	0.416083	0.309584	0.301529
0.271155	0.294006	0.348736	0.416083	0.309584	0.301529
0.271155	0.294006	0.348736	0.416083	0.309584	0.301529
0.271155	0.294006	0.348736	0.416083	0.309584	0.301529
0.271155	0.294006	0.348736	0.416083	0.309584	0.301529
0.271155	0.294006	0.348736	0.416083	0.309584	0.301529
0.271155	0.294006	0.348737	0.416083	0.309584	0.301529
0.271155	0.294006	0.348737	0.416083	0.309584	0.301529
0.271155	0.294006	0.348737	0.416083	0.309584	0.301529
0.271155	0.294006	0.348737	0.416083	0.309584	0.301529
0.271155	0.294006	0.348737	0.416083	0.309584	0.301529
0.271155	0.294006	0.348737	0.416083	0.309584	0.301529
0.271155	0.294006	0.348737	0.416083	0.309584	0.301529
0.271155	0.294006	0.348737	0.416083	0.309584	0.301529
0.271155	0.294006	0.348737	0.416083	0.309584	0.301529
0.271155	0.294006	0.348737	0.416083	0.309584	0.301529
0.271155	0.294006	0.348737	0.416083	0.309584	0.301529
0.271155	0.294006	0.348737	0.416083	0.309583	0.301529
0.271155	0.294006	0.348737	0.416083	0.309583	0.301529
0.271155	0.294006	0.348737	0.416083	0.309583	0.301529
0.271155	0.294006	0.348737	0.416083	0.309583	0.301529
0.271155	0.294006	0.348737	0.416083	0.309583	0.301529
0.271155	0.294006	0.348737	0.416083	0.309583	0.301529
0.271155	0.294006	0.348737	0.416083	0.309583	0.301529
0.271155	0.294006	0.348737	0.416083	0.309583	0.301529
0.271155	0.294006	0.348737	0.416083	0.309583	0.301529
0.271155	0.294006	0.348737	0.416083	0.309583	0.301529
0.271155	0.294006	0.348737	0.416083	0.309583	0.301529
0.271155	0.294006	0.348737	0.416083	0.309583	0.301530
0.271155	0.294006	0.348737	0.416083	0.309583	0.301530
0.271155	0.294006	0.348737	0.416083	0.309583	0.301530
0.271155	0.294006	0.348737	0.416083	0.309583	0.301530
0.271155	0.294006	0.348737	0.416083	0.309583	0.301530
0.271155	0.294006	0.348737	0.416083	0.309583	0.301530
0.271155	0.294006	0.348737	0.416083	0.309583	0.301530
0.271155	0.294006	0.348737	0.416083	0.309583	0.301530
0.271155	0.294006	0.348737	0.416083	0.309583	0.301530
0.271155	0.294006	0.348737	0.416083	0.309583	0.301530
0.271155	0.294006	0.348737	0.416083	0.309583	0.301530
0.271155	0.294006	0.348737	0.416083	0.309582	0.301530
0.271155	0.294006	0.348737	0.416083	0.309582	0.301530
0.271155	0.294006	0.348737	0.416083	0.309582	0.301530
0.271155	0.294006	0.348737	0.416082	0.309582	0.301530
0.271155	0.294006	0.348737	0.416082	0.309582	0.301530
0.271155	0.294006	0.348737	0.416082	0.309582	0.301530
0.271155	0.294006	0.348737	0.416082	0.309582	0.301530
0.271155	0.294006	0.348737	0.416082	0.309582	0.301530
0.271155	0.294006	0.348737	0.416082	0.309582	0.301531
0.271155	0.294006	0.348737	0.416082	0.309582	0.301531
0.271155	0.294006	0.348737	0.416082	0.309582	0.301531
0.271155	0.294006	0.348737	0.416082	0.309582	0.301531
0.271155	0.294006	0.348737	0.416082	0.309582	0.301531
0.271155	0.294006	0.348737	0.416082	0.309582	0.301531
0.271155	0.294006	0.348737	0.416082	0.309582	0.301531
0.271155	0.294006	0.348737	0.416082	0.309582	0.301531
0.271155	0.294006	0.348737	0.416082	0.309582	0.301531
0.271155	0.294006	0.348737	0.416082	0.309582	0.301531
0.271155	0.294006	0.348737	0.416082	0.309582	0.301531
0.271155	0.294006	0.348737	0.416082	0.309581	0.301531
0.271155	0.294006	0.348738	0.416082	0.309581	0.301531
0.271155	0.294006	0.348738	0.416082	0.309581	0.301531
0.271155	0.294006	0.348738	0.416082	0.309581	0.301531
0.271155	0.294006	0.348738	0.416082	0.309581	0.301531
0.271155	0.294006	0.348738	0.416082	0.309581	0.301531
0.271155	0.294006	0.348738	0.416082	0.309581	0.301531
0.271155	0.294006	0.348738	0.416082	0.309581	0.301531
0.271155	0.294006	0.348738	0.416082	0.309581	0.301531
0.271155	0.294006	0.348738	0.416082	0.309581	0.301531
