## Supplementary material for "Visualising joint force-velocity properties in musculoskeletal models": Code&Data: A03_FB_P01_x1_massOutput.csv

0.319673	0.072613	0.083871	0.004817	0.013473	0.011426	0.215417	0.034932	1.486194
0.319673	0.072613	0.083871	0.004817	0.013473	0.011426	0.215417	0.034932	1.486194
0.319673	0.072613	0.083871	0.004817	0.013473	0.011426	0.215417	0.034932	1.486195
0.319674	0.072613	0.083871	0.004817	0.013473	0.011426	0.215417	0.034932	1.486199
0.319676	0.072613	0.083872	0.004817	0.013473	0.011426	0.215416	0.034932	1.486210
0.319680	0.072613	0.083874	0.004817	0.013473	0.011427	0.215416	0.034932	1.486236
0.319688	0.072613	0.083878	0.004817	0.013473	0.011428	0.215415	0.034932	1.486286
0.319702	0.072613	0.083886	0.004817	0.013473	0.011429	0.215414	0.034931	1.486369
0.319883	0.072599	0.083969	0.004817	0.013466	0.011413	0.215293	0.034956	1.489485
0.320224	0.072573	0.084126	0.004817	0.013453	0.011383	0.215069	0.035003	1.495244
0.320720	0.072537	0.084356	0.004817	0.013435	0.011344	0.214752	0.035068	1.503346
0.321364	0.072493	0.084656	0.004817	0.013413	0.011300	0.214351	0.035147	1.513462
0.322149	0.072443	0.085024	0.004817	0.013388	0.011256	0.213880	0.035236	1.525238
0.323069	0.072390	0.085457	0.004817	0.013362	0.011216	0.213351	0.035330	1.538297
0.324116	0.072337	0.085954	0.004817	0.013335	0.011188	0.212783	0.035423	1.552258
0.325281	0.072289	0.086513	0.004817	0.013311	0.011176	0.212193	0.035509	1.566737
0.326557	0.072249	0.087130	0.004817	0.013291	0.011188	0.211601	0.035579	1.581361
0.327934	0.072221	0.087805	0.004817	0.013277	0.011230	0.211028	0.035628	1.595777
0.329248	0.072227	0.088465	0.004817	0.013280	0.011329	0.210635	0.035618	1.606898
0.330512	0.072250	0.089109	0.004817	0.013292	0.011458	0.210342	0.035576	1.616107
0.331730	0.072286	0.089736	0.004817	0.013310	0.011606	0.210118	0.035513	1.623893
0.332903	0.072330	0.090345	0.004817	0.013332	0.011768	0.209950	0.035435	1.630501
0.334036	0.072381	0.090936	0.004817	0.013357	0.011940	0.209825	0.035346	1.636112
0.335132	0.072435	0.091512	0.004817	0.013384	0.012119	0.209734	0.035249	1.640895
0.336196	0.072492	0.092072	0.004817	0.013413	0.012302	0.209665	0.035148	1.645020
0.337236	0.072549	0.092620	0.004817	0.013441	0.012487	0.209608	0.035046	1.648683
0.338264	0.072606	0.093163	0.004817	0.013470	0.012672	0.209551	0.034945	1.652126
0.339304	0.072659	0.093710	0.004817	0.013496	0.012854	0.209476	0.034848	1.655706
0.340375	0.072710	0.094270	0.004817	0.013522	0.013034	0.209369	0.034757	1.659696
0.341481	0.072758	0.094847	0.004817	0.013546	0.013214	0.209233	0.034669	1.664066
0.342624	0.072805	0.095442	0.004817	0.013569	0.013394	0.209069	0.034585	1.668783
0.343806	0.072850	0.096056	0.004817	0.013592	0.013577	0.208879	0.034503	1.673823
0.345031	0.072894	0.096691	0.004817	0.013614	0.013762	0.208662	0.034422	1.679164
0.346300	0.072938	0.097347	0.004817	0.013636	0.013950	0.208419	0.034343	1.684792
0.347615	0.072980	0.098026	0.004817	0.013657	0.014143	0.208149	0.034264	1.690698
0.348977	0.073023	0.098728	0.004817	0.013678	0.014341	0.207851	0.034187	1.696873
0.350388	0.073065	0.099454	0.004817	0.013699	0.014543	0.207524	0.034109	1.703312
0.351848	0.073106	0.100205	0.004817	0.013720	0.014750	0.207167	0.034033	1.710012
0.353357	0.073147	0.100980	0.004817	0.013740	0.014963	0.206779	0.033957	1.716966
0.354915	0.073188	0.101779	0.004817	0.013761	0.015180	0.206357	0.033882	1.724171
0.356523	0.073227	0.102603	0.004817	0.013781	0.015403	0.205902	0.033808	1.731622
0.358178	0.073267	0.103450	0.004817	0.013800	0.015630	0.205410	0.033735	1.739312
0.359882	0.073305	0.104321	0.004817	0.013819	0.015863	0.204881	0.033663	1.747236
0.361630	0.073342	0.105214	0.004817	0.013838	0.016099	0.204314	0.033593	1.755387
0.363423	0.073379	0.106129	0.004817	0.013856	0.016340	0.203707	0.033525	1.763756
0.365258	0.073414	0.107064	0.004817	0.013874	0.016585	0.203060	0.033459	1.772337
0.367132	0.073448	0.108018	0.004817	0.013891	0.016833	0.202371	0.033396	1.781119
0.369043	0.073480	0.108990	0.004817	0.013907	0.017084	0.201640	0.033335	1.790093
0.370987	0.073511	0.109977	0.004817	0.013922	0.017337	0.200866	0.033276	1.799249
0.372961	0.073540	0.110978	0.004817	0.013937	0.017593	0.200050	0.033222	1.808576
0.374961	0.073567	0.111992	0.004817	0.013950	0.017849	0.199191	0.033170	1.818062
0.376982	0.073592	0.113015	0.004817	0.013963	0.018106	0.198290	0.033122	1.827695
0.379021	0.073615	0.114046	0.004817	0.013975	0.018363	0.197348	0.033078	1.837462
0.381072	0.073636	0.115082	0.004817	0.013985	0.018618	0.196367	0.033038	1.847349
0.383130	0.073655	0.116120	0.004817	0.013994	0.018873	0.195347	0.033003	1.857342
0.385190	0.073672	0.117159	0.004817	0.014003	0.019124	0.194291	0.032971	1.867425
0.387247	0.073686	0.118194	0.004817	0.014010	0.019373	0.193201	0.032944	1.877582
0.389295	0.073698	0.119224	0.004817	0.014016	0.019618	0.192081	0.032921	1.887796
0.391329	0.073707	0.120246	0.004817	0.014020	0.019858	0.190934	0.032903	1.898051
0.393342	0.073715	0.121256	0.004817	0.014024	0.020093	0.189763	0.032889	1.908328
0.395331	0.073720	0.122253	0.004817	0.014027	0.020322	0.188572	0.032880	1.918607
0.397288	0.073723	0.123233	0.004817	0.014028	0.020544	0.187367	0.032874	1.928868
0.399209	0.073724	0.124194	0.004817	0.014029	0.020759	0.186150	0.032872	1.939089
0.401088	0.073723	0.125133	0.004817	0.014028	0.020967	0.184928	0.032874	1.949250
0.402921	0.073720	0.126048	0.004817	0.014027	0.021166	0.183706	0.032879	1.959325
0.404703	0.073716	0.126937	0.004817	0.014025	0.021356	0.182488	0.032887	1.969290
0.406429	0.073710	0.127798	0.004817	0.014022	0.021538	0.181280	0.032898	1.979121
0.408096	0.073704	0.128628	0.004817	0.014019	0.021710	0.180087	0.032910	1.988789
0.409699	0.073696	0.129425	0.004817	0.014015	0.021873	0.178914	0.032925	1.998269
0.411236	0.073688	0.130190	0.004817	0.014011	0.022027	0.177767	0.032941	2.007534
0.412703	0.073679	0.130919	0.004817	0.014006	0.022170	0.176650	0.032958	2.016570
0.414099	0.073670	0.131612	0.004817	0.014002	0.022304	0.175566	0.032975	2.025379
0.415421	0.073661	0.132269	0.004817	0.013997	0.022428	0.174519	0.032992	2.033962
0.416669	0.073652	0.132888	0.004817	0.013993	0.022541	0.173512	0.033009	2.042317
0.417841	0.073644	0.133470	0.004817	0.013989	0.022645	0.172550	0.033025	2.050430
0.418935	0.073636	0.134013	0.004817	0.013985	0.022739	0.171635	0.033039	2.058263
0.419949	0.073629	0.134517	0.004817	0.013981	0.022824	0.170773	0.033052	2.065763
0.420882	0.073623	0.134981	0.004817	0.013978	0.022899	0.169967	0.033064	2.072868
0.421733	0.073618	0.135403	0.004817	0.013976	0.022966	0.169224	0.033073	2.079511
0.422501	0.073613	0.135785	0.004817	0.013974	0.023026	0.168545	0.033082	2.085627
0.423184	0.073610	0.136125	0.004817	0.013972	0.023078	0.167934	0.033089	2.091171
0.423785	0.073606	0.136423	0.004817	0.013970	0.023122	0.167393	0.033095	2.096106
0.424304	0.073604	0.136682	0.004817	0.013969	0.023161	0.166923	0.033101	2.100418
0.424744	0.073601	0.136901	0.004817	0.013967	0.023193	0.166521	0.033105	2.104100
0.425109	0.073600	0.137082	0.004817	0.013967	0.023220	0.166186	0.033108	2.107175
0.425405	0.073598	0.137229	0.004817	0.013966	0.023241	0.165915	0.033111	2.109665
0.425638	0.073597	0.137345	0.004817	0.013965	0.023258	0.165700	0.033113	2.111646
0.425815	0.073596	0.137433	0.004817	0.013965	0.023271	0.165536	0.033115	2.113120
0.425952	0.073596	0.137502	0.004817	0.013965	0.023279	0.165406	0.033116	2.114427
0.426028	0.073592	0.137538	0.004817	0.013963	0.023292	0.165355	0.033122	2.114270
0.426201	0.073601	0.137629	0.004817	0.013967	0.023280	0.165128	0.033105	2.118475
0.426072	0.073584	0.137556	0.004817	0.013959	0.023315	0.165368	0.033138	2.112396
0.426553	0.073608	0.137808	0.004817	0.013971	0.023285	0.164742	0.033093	2.123809
0.426399	0.073591	0.137723	0.004817	0.013962	0.023317	0.165006	0.033124	2.117626
0.426843	0.073615	0.137957	0.004817	0.013974	0.023282	0.164405	0.033079	2.128906
0.426602	0.073599	0.137828	0.004817	0.013966	0.023309	0.164755	0.033109	2.121906
0.426996	0.073624	0.138038	0.004817	0.013979	0.023265	0.164183	0.033062	2.133262
0.426685	0.073611	0.137876	0.004817	0.013972	0.023285	0.164593	0.033088	2.125982
0.427022	0.073636	0.138057	0.004817	0.013985	0.023232	0.164056	0.033040	2.137336
0.426648	0.073624	0.137864	0.004817	0.013979	0.023244	0.164519	0.033061	2.129879
0.426925	0.073649	0.138015	0.004817	0.013991	0.023182	0.164019	0.033014	2.141157
0.426493	0.073640	0.137794	0.004817	0.013987	0.023187	0.164530	0.033032	2.133566
0.426714	0.073663	0.137916	0.004817	0.013998	0.023116	0.164065	0.032987	2.144695
0.426232	0.073656	0.137672	0.004817	0.013995	0.023115	0.164617	0.033001	2.136984
0.426399	0.073677	0.137766	0.004817	0.014006	0.023036	0.164186	0.032960	2.147901
0.425876	0.073672	0.137502	0.004817	0.014003	0.023030	0.164771	0.032971	2.140091
0.425996	0.073690	0.137571	0.004817	0.014012	0.022944	0.164369	0.032935	2.150750
0.425441	0.073686	0.137291	0.004817	0.014010	0.022935	0.164981	0.032944	2.142822
0.425520	0.073702	0.137339	0.004817	0.014018	0.022843	0.164604	0.032914	2.153199
0.424942	0.073698	0.137048	0.004817	0.014016	0.022832	0.165236	0.032921	2.145179
0.424989	0.073711	0.137078	0.004817	0.014022	0.022736	0.164878	0.032897	2.155261
0.424397	0.073708	0.136780	0.004817	0.014021	0.022724	0.165524	0.032902	2.147156
0.424423	0.073717	0.136798	0.004817	0.014025	0.022624	0.165177	0.032884	2.156984
0.423828	0.073715	0.136499	0.004817	0.014024	0.022613	0.165829	0.032888	2.148805
0.423840	0.073721	0.136508	0.004817	0.014027	0.022511	0.165488	0.032876	2.158380
0.423248	0.073720	0.136212	0.004817	0.014027	0.022502	0.166143	0.032879	2.150094
0.423255	0.073723	0.136217	0.004817	0.014028	0.022401	0.165803	0.032873	2.159437
0.422674	0.073723	0.135926	0.004817	0.014028	0.022395	0.166457	0.032874	2.151050
0.422685	0.073723	0.135932	0.004817	0.014028	0.022295	0.166115	0.032872	2.160162
0.422123	0.073724	0.135651	0.004817	0.014029	0.022294	0.166762	0.032872	2.151679
0.422146	0.073722	0.135662	0.004817	0.014028	0.022196	0.166413	0.032875	2.160576
0.421607	0.073723	0.135393	0.004817	0.014028	0.022202	0.167053	0.032873	2.151972
0.421650	0.073720	0.135413	0.004817	0.014027	0.022109	0.166694	0.032879	2.160649
0.421143	0.073722	0.135160	0.004817	0.014028	0.022121	0.167321	0.032875	2.151948
0.421211	0.073718	0.135192	0.004817	0.014026	0.022034	0.166951	0.032884	2.160405
0.420742	0.073720	0.134959	0.004817	0.014027	0.022055	0.167561	0.032878	2.151624
0.420841	0.073715	0.135006	0.004817	0.014024	0.021975	0.167181	0.032888	2.159824
0.420414	0.073719	0.134794	0.004817	0.014026	0.022005	0.167771	0.032881	2.150990
0.420548	0.073714	0.134859	0.004817	0.014024	0.021934	0.167380	0.032891	2.158911
0.420167	0.073718	0.134670	0.004817	0.014026	0.021972	0.167945	0.032883	2.150058
0.420338	0.073713	0.134753	0.004817	0.014023	0.021911	0.167546	0.032892	2.157677
0.420006	0.073718	0.134590	0.004817	0.014026	0.021958	0.168083	0.032883	2.148843
0.420214	0.073713	0.134692	0.004817	0.014024	0.021908	0.167676	0.032891	2.156136
0.419933	0.073718	0.134554	0.004817	0.014026	0.021963	0.168181	0.032882	2.147367
0.420179	0.073715	0.134675	0.004817	0.014024	0.021924	0.167769	0.032889	2.154313
0.419948	0.073720	0.134562	0.004817	0.014027	0.021986	0.168240	0.032880	2.145657
0.420229	0.073717	0.134701	0.004817	0.014025	0.021957	0.167824	0.032885	2.152243
0.420048	0.073721	0.134613	0.004817	0.014027	0.022025	0.168257	0.032877	2.143756
0.420360	0.073719	0.134768	0.004817	0.014026	0.022007	0.167841	0.032880	2.149973
0.420227	0.073722	0.134703	0.004817	0.014028	0.022080	0.168233	0.032874	2.141727
0.420566	0.073721	0.134872	0.004817	0.014028	0.022071	0.167818	0.032876	2.147574
0.420475	0.073723	0.134827	0.004817	0.014028	0.022147	0.168169	0.032872	2.139621
0.420834	0.073723	0.135006	0.004817	0.014028	0.022147	0.167758	0.032873	2.145109
0.420781	0.073723	0.134980	0.004817	0.014028	0.022223	0.168068	0.032872	2.137532
0.421153	0.073724	0.135166	0.004817	0.014029	0.022229	0.167663	0.032872	2.142676
0.421131	0.073722	0.135155	0.004817	0.014028	0.022305	0.167933	0.032875	2.135541
0.421508	0.073723	0.135343	0.004817	0.014028	0.022316	0.167538	0.032874	2.140361
0.421510	0.073720	0.135343	0.004817	0.014027	0.022389	0.167770	0.032879	2.133711
0.421883	0.073720	0.135530	0.004817	0.014027	0.022402	0.167388	0.032878	2.138233
0.421902	0.073716	0.135537	0.004817	0.014025	0.022472	0.167587	0.032886	2.132067
0.422265	0.073717	0.135719	0.004817	0.014025	0.022487	0.167221	0.032885	2.136323
0.422291	0.073712	0.135729	0.004817	0.014023	0.022552	0.167396	0.032895	2.130587
0.422641	0.073712	0.135904	0.004817	0.014023	0.022567	0.167045	0.032894	2.134619
0.422667	0.073706	0.135915	0.004817	0.014020	0.022628	0.167204	0.032906	2.129213
0.423001	0.073707	0.136082	0.004817	0.014020	0.022642	0.166869	0.032904	2.133068
0.423023	0.073700	0.136089	0.004817	0.014017	0.022699	0.167020	0.032918	2.127882
0.423341	0.073701	0.136249	0.004817	0.014017	0.022712	0.166700	0.032916	2.131597
0.423355	0.073692	0.136251	0.004817	0.014013	0.022766	0.166848	0.032932	2.126547
0.423656	0.073694	0.136403	0.004817	0.014014	0.022778	0.166542	0.032929	2.130134
0.423658	0.073685	0.136399	0.004817	0.014009	0.022828	0.166692	0.032946	2.125169
0.423942	0.073686	0.136542	0.004817	0.014010	0.022838	0.166401	0.032943	2.128641
0.423930	0.073677	0.136531	0.004817	0.014005	0.022885	0.166555	0.032961	2.123723
0.424196	0.073678	0.136665	0.004817	0.014006	0.022894	0.166279	0.032958	2.127078
0.424169	0.073669	0.136647	0.004817	0.014001	0.022937	0.166439	0.032977	2.122196
0.424414	0.073670	0.136770	0.004817	0.014002	0.022944	0.166182	0.032974	2.125407
0.424370	0.073660	0.136743	0.004817	0.013997	0.022984	0.166350	0.032993	2.120553
0.424592	0.073662	0.136855	0.004817	0.013998	0.022989	0.166114	0.032989	2.123615
0.424530	0.073652	0.136819	0.004817	0.013993	0.023026	0.166290	0.033009	2.118793
0.424726	0.073654	0.136918	0.004817	0.013994	0.023028	0.166077	0.033004	2.121684
0.424646	0.073644	0.136873	0.004817	0.013989	0.023061	0.166262	0.033024	2.116913
0.424814	0.073647	0.136958	0.004817	0.013990	0.023061	0.166073	0.033019	2.119614
0.424715	0.073636	0.136904	0.004817	0.013985	0.023090	0.166267	0.033038	2.114921
0.424856	0.073640	0.136975	0.004817	0.013987	0.023088	0.166103	0.033032	2.117440
0.424740	0.073630	0.136912	0.004817	0.013982	0.023113	0.166304	0.033051	2.112856
0.424853	0.073633	0.136971	0.004817	0.013983	0.023108	0.166163	0.033044	2.115206
0.424723	0.073624	0.136901	0.004817	0.013979	0.023130	0.166369	0.033062	2.110768
0.424811	0.073628	0.136947	0.004817	0.013981	0.023123	0.166252	0.033055	2.112949
0.424669	0.073619	0.136872	0.004817	0.013976	0.023140	0.166460	0.033071	2.108702
0.424732	0.073623	0.136906	0.004817	0.013978	0.023131	0.166364	0.033063	2.110721
0.424582	0.073615	0.136826	0.004817	0.013974	0.023145	0.166571	0.033078	2.106714
0.424623	0.073620	0.136849	0.004817	0.013977	0.023135	0.166496	0.033070	2.108577
0.424468	0.073613	0.136768	0.004817	0.013973	0.023145	0.166698	0.033083	2.104856
0.424489	0.073618	0.136781	0.004817	0.013976	0.023133	0.166640	0.033074	2.106583
0.424333	0.073612	0.136700	0.004817	0.013973	0.023140	0.166834	0.033085	2.103187
0.424337	0.073617	0.136705	0.004817	0.013975	0.023126	0.166791	0.033075	2.104778
0.424186	0.073612	0.136627	0.004817	0.013973	0.023131	0.166973	0.033085	2.101746
0.424176	0.073617	0.136624	0.004817	0.013975	0.023117	0.166944	0.033075	2.103201
0.424032	0.073613	0.136550	0.004817	0.013973	0.023119	0.167111	0.033083	2.100554
0.424011	0.073618	0.136542	0.004817	0.013976	0.023104	0.167093	0.033074	2.101861
0.423878	0.073615	0.136474	0.004817	0.013974	0.023105	0.167242	0.033079	2.099610
0.423849	0.073619	0.136462	0.004817	0.013976	0.023090	0.167234	0.033071	2.100745
0.423730	0.073617	0.136402	0.004817	0.013975	0.023089	0.167363	0.033075	2.098894
0.423695	0.073621	0.136386	0.004817	0.013977	0.023075	0.167364	0.033067	2.099823
0.423585	0.073619	0.136330	0.004817	0.013976	0.023074	0.167482	0.033071	2.098163
0.423546	0.073623	0.136313	0.004817	0.013978	0.023061	0.167490	0.033064	2.098932
0.423442	0.073621	0.136260	0.004817	0.013977	0.023059	0.167601	0.033067	2.097403
0.423401	0.073625	0.136241	0.004817	0.013979	0.023047	0.167613	0.033061	2.098041
0.423302	0.073623	0.136190	0.004817	0.013978	0.023045	0.167718	0.033063	2.096616
0.423259	0.073626	0.136170	0.004817	0.013980	0.023034	0.167734	0.033058	2.097146
0.423165	0.073625	0.136123	0.004817	0.013979	0.023032	0.167833	0.033060	2.095807
0.423122	0.073627	0.136102	0.004817	0.013981	0.023022	0.167851	0.033055	2.096251
0.423032	0.073626	0.136057	0.004817	0.013980	0.023020	0.167945	0.033058	2.094983
0.422990	0.073629	0.136037	0.004817	0.013981	0.023010	0.167965	0.033053	2.095359
0.422905	0.073628	0.135994	0.004817	0.013981	0.023008	0.168054	0.033055	2.094152
0.422865	0.073630	0.135975	0.004817	0.013982	0.022999	0.168073	0.033051	2.094478
0.422785	0.073629	0.135935	0.004817	0.013981	0.022998	0.168157	0.033053	2.093323
0.422748	0.073630	0.135917	0.004817	0.013982	0.022990	0.168175	0.033050	2.093613
0.422674	0.073629	0.135879	0.004817	0.013981	0.022989	0.168254	0.033052	2.092505
0.422639	0.073631	0.135863	0.004817	0.013982	0.022981	0.168271	0.033048	2.092769
0.422571	0.073630	0.135828	0.004817	0.013982	0.022980	0.168345	0.033051	2.091705
0.422541	0.073632	0.135814	0.004817	0.013983	0.022974	0.168359	0.033048	2.091950
0.422478	0.073630	0.135782	0.004817	0.013982	0.022974	0.168428	0.033050	2.090930
0.422453	0.073632	0.135770	0.004817	0.013983	0.022968	0.168440	0.033047	2.091160
0.422397	0.073630	0.135741	0.004817	0.013982	0.022968	0.168503	0.033050	2.090185
0.422376	0.073632	0.135732	0.004817	0.013983	0.022963	0.168511	0.033047	2.090402
0.422327	0.073630	0.135706	0.004817	0.013982	0.022964	0.168569	0.033050	2.089476
0.422312	0.073631	0.135699	0.004817	0.013983	0.022960	0.168574	0.033048	2.089679
0.422269	0.073630	0.135677	0.004817	0.013982	0.022961	0.168625	0.033050	2.088809
0.422259	0.073631	0.135673	0.004817	0.013982	0.022958	0.168627	0.033049	2.088996
0.422223	0.073630	0.135654	0.004817	0.013982	0.022960	0.168672	0.033051	2.088192
0.422219	0.073630	0.135653	0.004817	0.013982	0.022958	0.168671	0.033050	2.088362
0.422191	0.073629	0.135638	0.004817	0.013981	0.022961	0.168708	0.033053	2.087634
0.422191	0.073629	0.135638	0.004817	0.013981	0.022959	0.168704	0.033052	2.087784
0.422170	0.073628	0.135627	0.004817	0.013981	0.022962	0.168735	0.033054	2.087140
0.422176	0.073628	0.135630	0.004817	0.013981	0.022962	0.168728	0.033054	2.087268
0.422162	0.073627	0.135623	0.004817	0.013980	0.022965	0.168750	0.033056	2.086734
0.422171	0.073627	0.135627	0.004817	0.013980	0.022965	0.168742	0.033056	2.086831
0.422167	0.073626	0.135624	0.004817	0.013980	0.022968	0.168755	0.033058	2.086444
0.422179	0.073626	0.135630	0.004817	0.013980	0.022969	0.168745	0.033058	2.086496
0.422182	0.073625	0.135632	0.004817	0.013979	0.022972	0.168749	0.033060	2.086240
0.422197	0.073625	0.135639	0.004817	0.013979	0.022974	0.168739	0.033061	2.086244
0.422208	0.073624	0.135644	0.004817	0.013979	0.022977	0.168736	0.033062	2.086085
0.422225	0.073623	0.135652	0.004817	0.013978	0.022980	0.168725	0.033063	2.086046
0.422242	0.073622	0.135660	0.004817	0.013978	0.022984	0.168715	0.033065	2.085957
0.422262	0.073622	0.135670	0.004817	0.013978	0.022987	0.168702	0.033066	2.085908
0.422285	0.073621	0.135681	0.004817	0.013977	0.022991	0.168688	0.033068	2.085858
0.422310	0.073620	0.135693	0.004817	0.013977	0.022995	0.168672	0.033070	2.085823
0.422337	0.073619	0.135706	0.004817	0.013976	0.023000	0.168654	0.033071	2.085797
0.422366	0.073618	0.135720	0.004817	0.013976	0.023004	0.168634	0.033073	2.085782
0.422398	0.073617	0.135735	0.004817	0.013975	0.023009	0.168613	0.033075	2.085776
0.422430	0.073616	0.135751	0.004817	0.013975	0.023014	0.168590	0.033077	2.085780
0.422464	0.073615	0.135768	0.004817	0.013974	0.023019	0.168566	0.033079	2.085791
0.422500	0.073614	0.135785	0.004817	0.013974	0.023024	0.168541	0.033081	2.085810
0.422536	0.073613	0.135802	0.004817	0.013973	0.023029	0.168515	0.033083	2.085836
0.422573	0.073612	0.135820	0.004817	0.013973	0.023034	0.168489	0.033085	2.085869
0.422610	0.073611	0.135839	0.004817	0.013972	0.023040	0.168462	0.033087	2.085908
0.422648	0.073610	0.135857	0.004817	0.013972	0.023045	0.168435	0.033089	2.085951
0.422686	0.073609	0.135875	0.004817	0.013971	0.023050	0.168407	0.033091	2.085999
0.422723	0.073608	0.135893	0.004817	0.013971	0.023055	0.168380	0.033093	2.086050
0.422761	0.073607	0.135912	0.004817	0.013970	0.023060	0.168353	0.033095	2.086105
0.422797	0.073606	0.135929	0.004817	0.013970	0.023065	0.168326	0.033097	2.086161
0.422833	0.073605	0.135947	0.004817	0.013969	0.023070	0.168300	0.033099	2.086218
0.422867	0.073604	0.135963	0.004817	0.013969	0.023075	0.168274	0.033100	2.086276
0.422901	0.073603	0.135980	0.004817	0.013968	0.023079	0.168249	0.033102	2.086334
0.422933	0.073602	0.135995	0.004817	0.013968	0.023083	0.168225	0.033104	2.086390
0.422963	0.073601	0.136010	0.004817	0.013967	0.023087	0.168203	0.033105	2.086445
0.422992	0.073600	0.136024	0.004817	0.013967	0.023091	0.168181	0.033107	2.086498
0.423019	0.073600	0.136037	0.004817	0.013967	0.023095	0.168161	0.033108	2.086548
0.423045	0.073599	0.136050	0.004817	0.013966	0.023098	0.168142	0.033110	2.086595
0.423068	0.073598	0.136061	0.004817	0.013966	0.023101	0.168125	0.033111	2.086638
0.423089	0.073598	0.136071	0.004817	0.013966	0.023104	0.168109	0.033112	2.086676
0.423109	0.073597	0.136081	0.004817	0.013965	0.023107	0.168094	0.033113	2.086711
0.423126	0.073597	0.136089	0.004817	0.013965	0.023109	0.168082	0.033114	2.086740
0.423141	0.073596	0.136096	0.004817	0.013965	0.023111	0.168071	0.033115	2.086764
0.423154	0.073596	0.136103	0.004817	0.013965	0.023113	0.168061	0.033115	2.086782
0.423165	0.073596	0.136108	0.004817	0.013965	0.023114	0.168053	0.033116	2.086795
0.423174	0.073595	0.136112	0.004817	0.013964	0.023115	0.168047	0.033116	2.086803
0.423180	0.073595	0.136116	0.004817	0.013964	0.023116	0.168042	0.033117	2.086804
0.423185	0.073595	0.136118	0.004817	0.013964	0.023117	0.168038	0.033117	2.086801
0.423188	0.073595	0.136119	0.004817	0.013964	0.023118	0.168036	0.033118	2.086791
0.423190	0.073595	0.136120	0.004817	0.013964	0.023118	0.168036	0.033118	2.086777
0.423189	0.073595	0.136120	0.004817	0.013964	0.023118	0.168036	0.033118	2.086758
0.423187	0.073595	0.136119	0.004817	0.013964	0.023118	0.168038	0.033118	2.086732
0.423184	0.073595	0.136117	0.004817	0.013964	0.023118	0.168042	0.033118	2.086695
0.423178	0.073595	0.136114	0.004817	0.013964	0.023117	0.168047	0.033118	2.086648
0.423171	0.073595	0.136111	0.004817	0.013964	0.023117	0.168053	0.033118	2.086591
0.423162	0.073595	0.136106	0.004817	0.013964	0.023116	0.168061	0.033118	2.086526
0.423152	0.073595	0.136101	0.004817	0.013964	0.023115	0.168070	0.033117	2.086452
0.423139	0.073595	0.136095	0.004817	0.013964	0.023114	0.168081	0.033117	2.086369
0.423126	0.073595	0.136088	0.004817	0.013964	0.023113	0.168093	0.033117	2.086278
0.423111	0.073595	0.136081	0.004817	0.013964	0.023112	0.168106	0.033116	2.086180
0.423094	0.073596	0.136073	0.004817	0.013965	0.023110	0.168120	0.033116	2.086075
0.423076	0.073596	0.136064	0.004817	0.013965	0.023108	0.168135	0.033116	2.085963
0.423057	0.073596	0.136054	0.004817	0.013965	0.023107	0.168151	0.033115	2.085845
0.423037	0.073596	0.136044	0.004817	0.013965	0.023105	0.168169	0.033115	2.085721
0.423015	0.073597	0.136034	0.004817	0.013965	0.023103	0.168187	0.033114	2.085592
0.422993	0.073597	0.136023	0.004817	0.013965	0.023101	0.168205	0.033114	2.085459
0.422970	0.073597	0.136011	0.004817	0.013965	0.023098	0.168225	0.033113	2.085322
0.422946	0.073597	0.136000	0.004817	0.013966	0.023096	0.168245	0.033112	2.085182
0.422922	0.073598	0.135988	0.004817	0.013966	0.023094	0.168265	0.033112	2.085039
0.422897	0.073598	0.135975	0.004817	0.013966	0.023092	0.168286	0.033111	2.084894
0.422872	0.073598	0.135963	0.004817	0.013966	0.023089	0.168307	0.033110	2.084748
0.422847	0.073599	0.135951	0.004817	0.013966	0.023087	0.168328	0.033110	2.084601
0.422821	0.073599	0.135938	0.004817	0.013966	0.023084	0.168350	0.033109	2.084454
0.422796	0.073600	0.135926	0.004817	0.013967	0.023082	0.168371	0.033108	2.084308
0.422771	0.073600	0.135913	0.004817	0.013967	0.023079	0.168392	0.033108	2.084164
0.422747	0.073600	0.135901	0.004817	0.013967	0.023077	0.168412	0.033107	2.084021
0.422723	0.073601	0.135889	0.004817	0.013967	0.023075	0.168432	0.033107	2.083881
0.422699	0.073601	0.135878	0.004817	0.013967	0.023072	0.168452	0.033106	2.083745
0.422676	0.073601	0.135867	0.004817	0.013967	0.023070	0.168471	0.033105	2.083613
0.422654	0.073602	0.135856	0.004817	0.013968	0.023068	0.168490	0.033105	2.083485
0.422633	0.073602	0.135845	0.004817	0.013968	0.023066	0.168507	0.033104	2.083362
0.422613	0.073602	0.135835	0.004817	0.013968	0.023064	0.168524	0.033104	2.083245
0.422594	0.073602	0.135826	0.004817	0.013968	0.023062	0.168540	0.033103	2.083135
0.422576	0.073603	0.135817	0.004817	0.013968	0.023061	0.168555	0.033103	2.083030
0.422560	0.073603	0.135809	0.004817	0.013968	0.023059	0.168569	0.033102	2.082933
0.422544	0.073603	0.135801	0.004817	0.013968	0.023058	0.168582	0.033102	2.082843
0.422530	0.073603	0.135795	0.004817	0.013968	0.023056	0.168593	0.033102	2.082761
0.422518	0.073603	0.135788	0.004817	0.013968	0.023055	0.168604	0.033101	2.082687
0.422507	0.073603	0.135783	0.004817	0.013969	0.023054	0.168613	0.033101	2.082621
0.422497	0.073604	0.135778	0.004817	0.013969	0.023053	0.168621	0.033101	2.082563
0.422489	0.073604	0.135774	0.004817	0.013969	0.023052	0.168628	0.033101	2.082514
0.422482	0.073604	0.135771	0.004817	0.013969	0.023052	0.168634	0.033100	2.082474
0.422477	0.073604	0.135768	0.004817	0.013969	0.023051	0.168638	0.033100	2.082442
0.422474	0.073604	0.135767	0.004817	0.013969	0.023051	0.168641	0.033100	2.082419
0.422472	0.073604	0.135766	0.004817	0.013969	0.023051	0.168643	0.033100	2.082405
0.422471	0.073604	0.135765	0.004817	0.013969	0.023051	0.168643	0.033100	2.082399
0.422472	0.073604	0.135766	0.004817	0.013969	0.023051	0.168643	0.033100	2.082401
0.422474	0.073604	0.135767	0.004817	0.013969	0.023051	0.168641	0.033100	2.082410
0.422477	0.073604	0.135768	0.004817	0.013969	0.023051	0.168639	0.033100	2.082425
0.422481	0.073604	0.135770	0.004817	0.013969	0.023052	0.168635	0.033100	2.082445
0.422487	0.073604	0.135773	0.004817	0.013969	0.023052	0.168631	0.033101	2.082470
0.422493	0.073604	0.135776	0.004817	0.013969	0.023053	0.168625	0.033101	2.082501
0.422501	0.073603	0.135780	0.004817	0.013968	0.023054	0.168619	0.033101	2.082535
0.422509	0.073603	0.135784	0.004817	0.013968	0.023055	0.168613	0.033101	2.082575
0.422519	0.073603	0.135789	0.004817	0.013968	0.023056	0.168605	0.033102	2.082618
0.422529	0.073603	0.135794	0.004817	0.013968	0.023057	0.168597	0.033102	2.082666
0.422539	0.073603	0.135799	0.004817	0.013968	0.023058	0.168588	0.033102	2.082716
0.422551	0.073603	0.135804	0.004817	0.013968	0.023059	0.168579	0.033103	2.082770
0.422562	0.073602	0.135810	0.004817	0.013968	0.023060	0.168569	0.033103	2.082827
0.422575	0.073602	0.135816	0.004817	0.013968	0.023062	0.168559	0.033104	2.082886
0.422587	0.073602	0.135822	0.004817	0.013968	0.023063	0.168549	0.033104	2.082947
0.422600	0.073602	0.135829	0.004817	0.013968	0.023064	0.168539	0.033104	2.083010
0.422613	0.073601	0.135835	0.004817	0.013968	0.023066	0.168528	0.033105	2.083075
0.422627	0.073601	0.135842	0.004817	0.013967	0.023067	0.168517	0.033105	2.083140
0.422640	0.073601	0.135848	0.004817	0.013967	0.023069	0.168506	0.033106	2.083205
0.422653	0.073601	0.135855	0.004817	0.013967	0.023070	0.168496	0.033106	2.083270
0.422666	0.073601	0.135861	0.004817	0.013967	0.023071	0.168485	0.033106	2.083335
0.422679	0.073600	0.135868	0.004817	0.013967	0.023073	0.168474	0.033107	2.083400
0.422692	0.073600	0.135874	0.004817	0.013967	0.023074	0.168464	0.033107	2.083463
0.422704	0.073600	0.135880	0.004817	0.013967	0.023075	0.168454	0.033108	2.083525
0.422716	0.073600	0.135886	0.004817	0.013967	0.023076	0.168444	0.033108	2.083585
0.422727	0.073600	0.135891	0.004817	0.013967	0.023077	0.168435	0.033108	2.083642
0.422738	0.073599	0.135896	0.004817	0.013967	0.023079	0.168426	0.033109	2.083698
0.422748	0.073599	0.135901	0.004817	0.013966	0.023080	0.168418	0.033109	2.083750
0.422757	0.073599	0.135906	0.004817	0.013966	0.023081	0.168410	0.033109	2.083800
0.422766	0.073599	0.135910	0.004817	0.013966	0.023081	0.168403	0.033109	2.083847
0.422774	0.073599	0.135914	0.004817	0.013966	0.023082	0.168396	0.033110	2.083891
0.422781	0.073599	0.135918	0.004817	0.013966	0.023083	0.168390	0.033110	2.083932
0.422788	0.073599	0.135921	0.004817	0.013966	0.023084	0.168385	0.033110	2.083969
0.422794	0.073599	0.135924	0.004817	0.013966	0.023084	0.168380	0.033110	2.084002
0.422799	0.073599	0.135926	0.004817	0.013966	0.023085	0.168375	0.033110	2.084032
0.422803	0.073598	0.135929	0.004817	0.013966	0.023085	0.168372	0.033110	2.084059
0.422806	0.073598	0.135930	0.004817	0.013966	0.023085	0.168369	0.033111	2.084082
0.422809	0.073598	0.135932	0.004817	0.013966	0.023086	0.168367	0.033111	2.084102
0.422811	0.073598	0.135932	0.004817	0.013966	0.023086	0.168365	0.033111	2.084117
0.422812	0.073598	0.135933	0.004817	0.013966	0.023086	0.168364	0.033111	2.084130
0.422812	0.073598	0.135933	0.004817	0.013966	0.023086	0.168364	0.033111	2.084139
0.422812	0.073598	0.135933	0.004817	0.013966	0.023086	0.168364	0.033110	2.084146
0.422811	0.073599	0.135932	0.004817	0.013966	0.023085	0.168364	0.033110	2.084149
0.422809	0.073599	0.135932	0.004817	0.013966	0.023085	0.168366	0.033110	2.084150
0.422806	0.073599	0.135930	0.004817	0.013966	0.023085	0.168368	0.033110	2.084146
0.422803	0.073599	0.135929	0.004817	0.013966	0.023084	0.168370	0.033110	2.084137
0.422799	0.073599	0.135927	0.004817	0.013966	0.023084	0.168373	0.033110	2.084124
0.422794	0.073599	0.135924	0.004817	0.013966	0.023083	0.168377	0.033110	2.084107
0.422788	0.073599	0.135922	0.004817	0.013966	0.023083	0.168381	0.033109	2.084085
0.422782	0.073599	0.135919	0.004817	0.013966	0.023082	0.168386	0.033109	2.084058
0.422776	0.073599	0.135915	0.004817	0.013966	0.023081	0.168392	0.033109	2.084028
0.422768	0.073599	0.135912	0.004817	0.013966	0.023080	0.168398	0.033109	2.083994
0.422760	0.073600	0.135908	0.004817	0.013967	0.023080	0.168404	0.033108	2.083957
0.422752	0.073600	0.135904	0.004817	0.013967	0.023079	0.168411	0.033108	2.083917
0.422744	0.073600	0.135900	0.004817	0.013967	0.023078	0.168418	0.033108	2.083875
0.422735	0.073600	0.135895	0.004817	0.013967	0.023077	0.168425	0.033108	2.083831
0.422726	0.073600	0.135891	0.004817	0.013967	0.023076	0.168433	0.033107	2.083785
0.422716	0.073600	0.135886	0.004817	0.013967	0.023075	0.168440	0.033107	2.083738
0.422707	0.073600	0.135882	0.004817	0.013967	0.023074	0.168448	0.033107	2.083690
0.422698	0.073601	0.135877	0.004817	0.013967	0.023073	0.168456	0.033106	2.083641
0.422688	0.073601	0.135872	0.004817	0.013967	0.023072	0.168463	0.033106	2.083592
0.422679	0.073601	0.135868	0.004817	0.013967	0.023071	0.168471	0.033106	2.083543
0.422670	0.073601	0.135863	0.004817	0.013967	0.023070	0.168478	0.033106	2.083495
0.422661	0.073601	0.135859	0.004817	0.013967	0.023069	0.168486	0.033105	2.083447
0.422653	0.073601	0.135855	0.004817	0.013967	0.023069	0.168493	0.033105	2.083401
0.422644	0.073601	0.135851	0.004817	0.013967	0.023068	0.168500	0.033105	2.083356
0.422637	0.073602	0.135847	0.004817	0.013968	0.023067	0.168506	0.033105	2.083312
0.422629	0.073602	0.135843	0.004817	0.013968	0.023066	0.168512	0.033105	2.083271
0.422622	0.073602	0.135840	0.004817	0.013968	0.023066	0.168518	0.033104	2.083231
0.422616	0.073602	0.135837	0.004817	0.013968	0.023065	0.168523	0.033104	2.083194
0.422610	0.073602	0.135834	0.004817	0.013968	0.023064	0.168528	0.033104	2.083160
0.422604	0.073602	0.135831	0.004817	0.013968	0.023064	0.168533	0.033104	2.083128
0.422600	0.073602	0.135829	0.004817	0.013968	0.023063	0.168537	0.033104	2.083100
0.422595	0.073602	0.135827	0.004817	0.013968	0.023063	0.168541	0.033104	2.083074
0.422592	0.073602	0.135825	0.004817	0.013968	0.023063	0.168544	0.033104	2.083052
0.422589	0.073602	0.135823	0.004817	0.013968	0.023062	0.168546	0.033103	2.083032
0.422587	0.073602	0.135822	0.004817	0.013968	0.023062	0.168548	0.033103	2.083017
0.422585	0.073602	0.135821	0.004817	0.013968	0.023062	0.168550	0.033103	2.083004
0.422584	0.073602	0.135821	0.004817	0.013968	0.023062	0.168550	0.033103	2.082995
0.422583	0.073602	0.135821	0.004817	0.013968	0.023062	0.168551	0.033103	2.082990
0.422584	0.073602	0.135821	0.004817	0.013968	0.023062	0.168551	0.033103	2.082988
0.422584	0.073602	0.135821	0.004817	0.013968	0.023062	0.168550	0.033103	2.082989
0.422586	0.073602	0.135822	0.004817	0.013968	0.023062	0.168549	0.033104	2.082994
0.422588	0.073602	0.135823	0.004817	0.013968	0.023063	0.168548	0.033104	2.083001
0.422590	0.073602	0.135824	0.004817	0.013968	0.023063	0.168546	0.033104	2.083011
0.422593	0.073602	0.135826	0.004817	0.013968	0.023063	0.168543	0.033104	2.083023
0.422597	0.073602	0.135827	0.004817	0.013968	0.023064	0.168540	0.033104	2.083038
0.422601	0.073602	0.135829	0.004817	0.013968	0.023064	0.168537	0.033104	2.083056
0.422605	0.073602	0.135831	0.004817	0.013968	0.023065	0.168533	0.033104	2.083075
0.422610	0.073602	0.135834	0.004817	0.013968	0.023065	0.168530	0.033104	2.083097
0.422616	0.073602	0.135836	0.004817	0.013968	0.023066	0.168525	0.033105	2.083121
0.422621	0.073601	0.135839	0.004817	0.013968	0.023066	0.168521	0.033105	2.083147
0.422627	0.073601	0.135842	0.004817	0.013967	0.023067	0.168516	0.033105	2.083175
0.422633	0.073601	0.135845	0.004817	0.013967	0.023068	0.168511	0.033105	2.083204
0.422639	0.073601	0.135848	0.004817	0.013967	0.023068	0.168506	0.033105	2.083235
0.422646	0.073601	0.135851	0.004817	0.013967	0.023069	0.168501	0.033106	2.083267
0.422653	0.073601	0.135855	0.004817	0.013967	0.023070	0.168495	0.033106	2.083300
0.422659	0.073601	0.135858	0.004817	0.013967	0.023070	0.168490	0.033106	2.083333
0.422666	0.073601	0.135861	0.004817	0.013967	0.023071	0.168484	0.033106	2.083367
0.422673	0.073601	0.135865	0.004817	0.013967	0.023072	0.168478	0.033106	2.083402
0.422680	0.073600	0.135868	0.004817	0.013967	0.023072	0.168473	0.033107	2.083436
0.422686	0.073600	0.135871	0.004817	0.013967	0.023073	0.168467	0.033107	2.083470
0.422693	0.073600	0.135874	0.004817	0.013967	0.023074	0.168462	0.033107	2.083504
0.422699	0.073600	0.135878	0.004817	0.013967	0.023074	0.168457	0.033107	2.083537
0.422706	0.073600	0.135881	0.004817	0.013967	0.023075	0.168452	0.033107	2.083569
0.422711	0.073600	0.135884	0.004817	0.013967	0.023076	0.168447	0.033108	2.083601
0.422717	0.073600	0.135886	0.004817	0.013967	0.023076	0.168442	0.033108	2.083631
0.422722	0.073600	0.135889	0.004817	0.013967	0.023077	0.168438	0.033108	2.083660
0.422727	0.073600	0.135891	0.004817	0.013967	0.023077	0.168434	0.033108	2.083687
0.422732	0.073600	0.135894	0.004817	0.013967	0.023078	0.168430	0.033108	2.083713
0.422736	0.073600	0.135896	0.004817	0.013967	0.023078	0.168426	0.033108	2.083737
0.422740	0.073600	0.135898	0.004817	0.013967	0.023078	0.168423	0.033108	2.083759
0.422743	0.073600	0.135899	0.004817	0.013967	0.023079	0.168420	0.033108	2.083780
0.422746	0.073599	0.135901	0.004817	0.013967	0.023079	0.168418	0.033109	2.083799
0.422749	0.073599	0.135902	0.004817	0.013967	0.023079	0.168415	0.033109	2.083816
0.422751	0.073599	0.135903	0.004817	0.013967	0.023079	0.168414	0.033109	2.083831
0.422753	0.073599	0.135904	0.004817	0.013966	0.023080	0.168412	0.033109	2.083844
0.422754	0.073599	0.135905	0.004817	0.013966	0.023080	0.168411	0.033109	2.083855
0.422755	0.073599	0.135905	0.004817	0.013966	0.023080	0.168410	0.033109	2.083865
0.422755	0.073599	0.135905	0.004817	0.013967	0.023080	0.168410	0.033109	2.083872
0.422755	0.073599	0.135905	0.004817	0.013967	0.023080	0.168410	0.033109	2.083878
0.422755	0.073599	0.135905	0.004817	0.013967	0.023080	0.168410	0.033109	2.083883
0.422754	0.073600	0.135905	0.004817	0.013967	0.023079	0.168410	0.033108	2.083885
0.422753	0.073600	0.135904	0.004817	0.013967	0.023079	0.168411	0.033108	2.083886
0.422752	0.073600	0.135903	0.004817	0.013967	0.023079	0.168412	0.033108	2.083886
0.422750	0.073600	0.135902	0.004817	0.013967	0.023079	0.168413	0.033108	2.083883
0.422747	0.073600	0.135901	0.004817	0.013967	0.023078	0.168415	0.033108	2.083879
0.422745	0.073600	0.135900	0.004817	0.013967	0.023078	0.168417	0.033108	2.083873
0.422742	0.073600	0.135899	0.004817	0.013967	0.023078	0.168419	0.033108	2.083865
0.422739	0.073600	0.135897	0.004817	0.013967	0.023077	0.168422	0.033108	2.083856
0.422735	0.073600	0.135895	0.004817	0.013967	0.023077	0.168424	0.033108	2.083844
0.422731	0.073600	0.135894	0.004817	0.013967	0.023076	0.168427	0.033107	2.083832
0.422728	0.073600	0.135892	0.004817	0.013967	0.023076	0.168430	0.033107	2.083817
0.422723	0.073600	0.135890	0.004817	0.013967	0.023076	0.168434	0.033107	2.083802
0.422719	0.073600	0.135888	0.004817	0.013967	0.023075	0.168437	0.033107	2.083785
0.422715	0.073600	0.135885	0.004817	0.013967	0.023075	0.168441	0.033107	2.083767
0.422710	0.073601	0.135883	0.004817	0.013967	0.023074	0.168444	0.033107	2.083748
0.422706	0.073601	0.135881	0.004817	0.013967	0.023074	0.168448	0.033106	2.083729
0.422701	0.073601	0.135879	0.004817	0.013967	0.023073	0.168452	0.033106	2.083708
0.422696	0.073601	0.135876	0.004817	0.013967	0.023073	0.168455	0.033106	2.083688
0.422692	0.073601	0.135874	0.004817	0.013967	0.023072	0.168459	0.033106	2.083667
0.422687	0.073601	0.135872	0.004817	0.013967	0.023072	0.168463	0.033106	2.083645
0.422683	0.073601	0.135870	0.004817	0.013967	0.023071	0.168467	0.033106	2.083624
0.422678	0.073601	0.135868	0.004817	0.013967	0.023071	0.168470	0.033105	2.083603
0.422674	0.073601	0.135865	0.004817	0.013967	0.023070	0.168474	0.033105	2.083583
0.422670	0.073601	0.135863	0.004817	0.013967	0.023070	0.168477	0.033105	2.083563
0.422666	0.073601	0.135862	0.004817	0.013967	0.023069	0.168480	0.033105	2.083543
0.422662	0.073601	0.135860	0.004817	0.013967	0.023069	0.168483	0.033105	2.083525
0.422659	0.073601	0.135858	0.004817	0.013967	0.023069	0.168486	0.033105	2.083507
0.422656	0.073601	0.135856	0.004817	0.013968	0.023068	0.168488	0.033105	2.083491
0.422653	0.073602	0.135855	0.004817	0.013968	0.023068	0.168491	0.033105	2.083475
0.422650	0.073602	0.135854	0.004817	0.013968	0.023068	0.168493	0.033105	2.083461
0.422648	0.073602	0.135853	0.004817	0.013968	0.023068	0.168495	0.033105	2.083449
0.422646	0.073602	0.135852	0.004817	0.013968	0.023067	0.168497	0.033105	2.083438
0.422644	0.073602	0.135851	0.004817	0.013968	0.023067	0.168498	0.033104	2.083428
0.422643	0.073602	0.135850	0.004817	0.013968	0.023067	0.168499	0.033104	2.083420
0.422642	0.073602	0.135850	0.004817	0.013968	0.023067	0.168500	0.033104	2.083414
0.422641	0.073602	0.135849	0.004817	0.013968	0.023067	0.168501	0.033104	2.083409
0.422641	0.073602	0.135849	0.004817	0.013968	0.023067	0.168501	0.033104	2.083406
0.422641	0.073602	0.135849	0.004817	0.013968	0.023067	0.168501	0.033104	2.083404
0.422641	0.073602	0.135849	0.004817	0.013968	0.023067	0.168501	0.033104	2.083405
0.422642	0.073602	0.135850	0.004817	0.013968	0.023067	0.168500	0.033104	2.083407
0.422643	0.073602	0.135850	0.004817	0.013968	0.023067	0.168500	0.033104	2.083410
0.422644	0.073602	0.135851	0.004817	0.013968	0.023067	0.168499	0.033105	2.083415
0.422645	0.073602	0.135851	0.004817	0.013968	0.023067	0.168497	0.033105	2.083421
0.422647	0.073602	0.135852	0.004817	0.013968	0.023068	0.168496	0.033105	2.083428
0.422649	0.073602	0.135853	0.004817	0.013968	0.023068	0.168494	0.033105	2.083437
0.422651	0.073601	0.135854	0.004817	0.013968	0.023068	0.168493	0.033105	2.083447
0.422654	0.073601	0.135855	0.004817	0.013968	0.023068	0.168491	0.033105	2.083457
0.422656	0.073601	0.135857	0.004817	0.013967	0.023069	0.168489	0.033105	2.083469
0.422659	0.073601	0.135858	0.004817	0.013967	0.023069	0.168486	0.033105	2.083481
0.422662	0.073601	0.135859	0.004817	0.013967	0.023069	0.168484	0.033105	2.083494
0.422665	0.073601	0.135861	0.004817	0.013967	0.023069	0.168482	0.033105	2.083508
0.422668	0.073601	0.135862	0.004817	0.013967	0.023070	0.168479	0.033105	2.083522
0.422671	0.073601	0.135864	0.004817	0.013967	0.023070	0.168477	0.033105	2.083537
0.422674	0.073601	0.135866	0.004817	0.013967	0.023071	0.168474	0.033106	2.083552
0.422678	0.073601	0.135867	0.004817	0.013967	0.023071	0.168471	0.033106	2.083567
0.422681	0.073601	0.135869	0.004817	0.013967	0.023071	0.168469	0.033106	2.083582
0.422684	0.073601	0.135870	0.004817	0.013967	0.023072	0.168466	0.033106	2.083597
0.422687	0.073601	0.135872	0.004817	0.013967	0.023072	0.168463	0.033106	2.083612
0.422691	0.073601	0.135874	0.004817	0.013967	0.023072	0.168461	0.033106	2.083626
0.422694	0.073601	0.135875	0.004817	0.013967	0.023073	0.168458	0.033106	2.083640
0.422697	0.073601	0.135877	0.004817	0.013967	0.023073	0.168456	0.033106	2.083654
0.422700	0.073601	0.135878	0.004817	0.013967	0.023073	0.168454	0.033106	2.083667
0.422702	0.073601	0.135879	0.004817	0.013967	0.023074	0.168451	0.033107	2.083680
0.422705	0.073601	0.135881	0.004817	0.013967	0.023074	0.168449	0.033107	2.083692
0.422707	0.073600	0.135882	0.004817	0.013967	0.023074	0.168447	0.033107	2.083703
0.422710	0.073600	0.135883	0.004817	0.013967	0.023074	0.168445	0.033107	2.083713
0.422712	0.073600	0.135884	0.004817	0.013967	0.023075	0.168444	0.033107	2.083722
0.422714	0.073600	0.135885	0.004817	0.013967	0.023075	0.168442	0.033107	2.083731
0.422715	0.073600	0.135886	0.004817	0.013967	0.023075	0.168441	0.033107	2.083738
0.422717	0.073600	0.135886	0.004817	0.013967	0.023075	0.168440	0.033107	2.083745
0.422718	0.073600	0.135887	0.004817	0.013967	0.023075	0.168439	0.033107	2.083750
0.422719	0.073600	0.135887	0.004817	0.013967	0.023075	0.168438	0.033107	2.083754
0.422720	0.073600	0.135888	0.004817	0.013967	0.023075	0.168437	0.033107	2.083758
0.422720	0.073600	0.135888	0.004817	0.013967	0.023075	0.168437	0.033107	2.083760
0.422721	0.073600	0.135888	0.004817	0.013967	0.023075	0.168437	0.033107	2.083761
0.422721	0.073600	0.135888	0.004817	0.013967	0.023076	0.168437	0.033107	2.083761
0.422721	0.073600	0.135888	0.004817	0.013967	0.023075	0.168437	0.033107	2.083761
0.422720	0.073600	0.135888	0.004817	0.013967	0.023075	0.168437	0.033107	2.083759
0.422720	0.073600	0.135888	0.004817	0.013967	0.023075	0.168437	0.033107	2.083756
0.422719	0.073600	0.135887	0.004817	0.013967	0.023075	0.168438	0.033107	2.083753
0.422718	0.073600	0.135887	0.004817	0.013967	0.023075	0.168439	0.033107	2.083748
0.422717	0.073600	0.135886	0.004817	0.013967	0.023075	0.168440	0.033107	2.083743
0.422715	0.073600	0.135886	0.004817	0.013967	0.023075	0.168441	0.033107	2.083736
0.422714	0.073600	0.135885	0.004817	0.013967	0.023075	0.168442	0.033107	2.083729
0.422712	0.073600	0.135884	0.004817	0.013967	0.023075	0.168443	0.033107	2.083722
0.422710	0.073600	0.135883	0.004817	0.013967	0.023074	0.168445	0.033107	2.083713
0.422709	0.073600	0.135882	0.004817	0.013967	0.023074	0.168446	0.033107	2.083704
0.422707	0.073600	0.135881	0.004817	0.013967	0.023074	0.168448	0.033107	2.083694
0.422704	0.073601	0.135880	0.004817	0.013967	0.023074	0.168450	0.033107	2.083684
0.422702	0.073601	0.135879	0.004817	0.013967	0.023074	0.168452	0.033107	2.083673
0.422700	0.073601	0.135878	0.004817	0.013967	0.023073	0.168453	0.033106	2.083662
0.422698	0.073601	0.135877	0.004817	0.013967	0.023073	0.168455	0.033106	2.083651
0.422695	0.073601	0.135876	0.004817	0.013967	0.023073	0.168457	0.033106	2.083640
0.422693	0.073601	0.135875	0.004817	0.013967	0.023073	0.168459	0.033106	2.083628
0.422691	0.073601	0.135874	0.004817	0.013967	0.023072	0.168461	0.033106	2.083617
0.422688	0.073601	0.135872	0.004817	0.013967	0.023072	0.168463	0.033106	2.083605
0.422686	0.073601	0.135871	0.004817	0.013967	0.023072	0.168465	0.033106	2.083594
0.422684	0.073601	0.135870	0.004817	0.013967	0.023072	0.168467	0.033106	2.083583
0.422682	0.073601	0.135869	0.004817	0.013967	0.023071	0.168468	0.033106	2.083573
0.422680	0.073601	0.135868	0.004817	0.013967	0.023071	0.168470	0.033106	2.083563
0.422678	0.073601	0.135867	0.004817	0.013967	0.023071	0.168472	0.033106	2.083553
0.422676	0.073601	0.135866	0.004817	0.013967	0.023071	0.168473	0.033106	2.083544
0.422674	0.073601	0.135865	0.004817	0.013967	0.023071	0.168475	0.033106	2.083536
0.422672	0.073601	0.135865	0.004817	0.013967	0.023070	0.168476	0.033106	2.083528
0.422671	0.073601	0.135864	0.004817	0.013967	0.023070	0.168477	0.033106	2.083521
0.422669	0.073601	0.135863	0.004817	0.013967	0.023070	0.168478	0.033105	2.083514
0.422668	0.073601	0.135863	0.004817	0.013967	0.023070	0.168479	0.033105	2.083509
0.422667	0.073601	0.135862	0.004817	0.013967	0.023070	0.168480	0.033105	2.083504
0.422666	0.073601	0.135862	0.004817	0.013967	0.023070	0.168481	0.033105	2.083501
0.422666	0.073601	0.135861	0.004817	0.013967	0.023070	0.168481	0.033105	2.083498
0.422665	0.073601	0.135861	0.004817	0.013967	0.023070	0.168482	0.033105	2.083496
0.422665	0.073601	0.135861	0.004817	0.013967	0.023070	0.168482	0.033105	2.083495
0.422665	0.073601	0.135861	0.004817	0.013967	0.023070	0.168482	0.033105	2.083495
0.422665	0.073601	0.135861	0.004817	0.013967	0.023070	0.168482	0.033105	2.083496
0.422665	0.073601	0.135861	0.004817	0.013967	0.023070	0.168482	0.033105	2.083498
0.422665	0.073601	0.135861	0.004817	0.013967	0.023070	0.168482	0.033105	2.083501
0.422666	0.073601	0.135861	0.004817	0.013967	0.023070	0.168481	0.033105	2.083505
0.422666	0.073601	0.135862	0.004817	0.013967	0.023070	0.168481	0.033105	2.083509
0.422667	0.073601	0.135862	0.004817	0.013967	0.023070	0.168480	0.033105	2.083514
0.422668	0.073601	0.135862	0.004817	0.013967	0.023070	0.168479	0.033105	2.083520
0.422669	0.073601	0.135863	0.004817	0.013967	0.023070	0.168478	0.033105	2.083527
0.422670	0.073601	0.135864	0.004817	0.013967	0.023070	0.168477	0.033105	2.083534
0.422672	0.073601	0.135864	0.004817	0.013967	0.023070	0.168476	0.033105	2.083542
0.422673	0.073601	0.135865	0.004817	0.013967	0.023070	0.168475	0.033105	2.083550
0.422674	0.073601	0.135866	0.004817	0.013967	0.023070	0.168474	0.033106	2.083559
0.422676	0.073601	0.135866	0.004817	0.013967	0.023071	0.168472	0.033106	2.083568
0.422678	0.073601	0.135867	0.004817	0.013967	0.023071	0.168471	0.033106	2.083577
0.422679	0.073601	0.135868	0.004817	0.013967	0.023071	0.168470	0.033106	2.083587
0.422681	0.073601	0.135869	0.004817	0.013967	0.023071	0.168468	0.033106	2.083597
0.422683	0.073601	0.135870	0.004817	0.013967	0.023071	0.168467	0.033106	2.083607
0.422685	0.073601	0.135871	0.004817	0.013967	0.023071	0.168465	0.033106	2.083616
0.422686	0.073601	0.135871	0.004817	0.013967	0.023072	0.168464	0.033106	2.083626
0.422688	0.073601	0.135872	0.004817	0.013967	0.023072	0.168462	0.033106	2.083636
0.422690	0.073601	0.135873	0.004817	0.013967	0.023072	0.168461	0.033106	2.083645
0.422692	0.073601	0.135874	0.004817	0.013967	0.023072	0.168460	0.033106	2.083654
0.422693	0.073601	0.135875	0.004817	0.013967	0.023072	0.168458	0.033106	2.083663
0.422695	0.073601	0.135876	0.004817	0.013967	0.023072	0.168457	0.033106	2.083671
0.422696	0.073601	0.135876	0.004817	0.013967	0.023073	0.168456	0.033106	2.083679
0.422698	0.073601	0.135877	0.004817	0.013967	0.023073	0.168454	0.033106	2.083686
0.422699	0.073601	0.135878	0.004817	0.013967	0.023073	0.168453	0.033106	2.083693
0.422700	0.073601	0.135878	0.004817	0.013967	0.023073	0.168452	0.033106	2.083700
0.422701	0.073601	0.135879	0.004817	0.013967	0.023073	0.168451	0.033106	2.083705
0.422702	0.073601	0.135879	0.004817	0.013967	0.023073	0.168451	0.033106	2.083710
0.422703	0.073601	0.135880	0.004817	0.013967	0.023073	0.168450	0.033106	2.083715
0.422704	0.073601	0.135880	0.004817	0.013967	0.023073	0.168449	0.033106	2.083718
0.422705	0.073601	0.135881	0.004817	0.013967	0.023074	0.168449	0.033106	2.083721
0.422705	0.073601	0.135881	0.004817	0.013967	0.023074	0.168448	0.033106	2.083723
0.422706	0.073601	0.135881	0.004817	0.013967	0.023074	0.168448	0.033106	2.083725
0.422706	0.073601	0.135881	0.004817	0.013967	0.023074	0.168448	0.033106	2.083726
0.422706	0.073601	0.135881	0.004817	0.013967	0.023074	0.168448	0.033106	2.083726
0.422706	0.073601	0.135881	0.004817	0.013967	0.023074	0.168448	0.033106	2.083725
0.422706	0.073601	0.135881	0.004817	0.013967	0.023074	0.168448	0.033106	2.083724
0.422706	0.073601	0.135881	0.004817	0.013967	0.023074	0.168448	0.033106	2.083722
0.422706	0.073601	0.135881	0.004817	0.013967	0.023074	0.168448	0.033106	2.083719
0.422705	0.073601	0.135881	0.004817	0.013967	0.023074	0.168449	0.033106	2.083716
0.422705	0.073601	0.135880	0.004817	0.013967	0.023074	0.168449	0.033106	2.083712
0.422704	0.073601	0.135880	0.004817	0.013967	0.023073	0.168450	0.033106	2.083707
0.422703	0.073601	0.135880	0.004817	0.013967	0.023073	0.168450	0.033106	2.083702
0.422702	0.073601	0.135879	0.004817	0.013967	0.023073	0.168451	0.033106	2.083697
0.422701	0.073601	0.135879	0.004817	0.013967	0.023073	0.168452	0.033106	2.083691
0.422700	0.073601	0.135878	0.004817	0.013967	0.023073	0.168453	0.033106	2.083684
0.422699	0.073601	0.135878	0.004817	0.013967	0.023073	0.168454	0.033106	2.083677
0.422698	0.073601	0.135877	0.004817	0.013967	0.023073	0.168455	0.033106	2.083670
0.422697	0.073601	0.135877	0.004817	0.013967	0.023073	0.168456	0.033106	2.083663
0.422695	0.073601	0.135876	0.004817	0.013967	0.023073	0.168457	0.033106	2.083655
0.422694	0.073601	0.135875	0.004817	0.013967	0.023073	0.168458	0.033106	2.083648
0.422693	0.073601	0.135875	0.004817	0.013967	0.023072	0.168459	0.033106	2.083640
0.422692	0.073601	0.135874	0.004817	0.013967	0.023072	0.168460	0.033106	2.083632
0.422690	0.073601	0.135873	0.004817	0.013967	0.023072	0.168461	0.033106	2.083624
0.422689	0.073601	0.135873	0.004817	0.013967	0.023072	0.168462	0.033106	2.083617
0.422688	0.073601	0.135872	0.004817	0.013967	0.023072	0.168463	0.033106	2.083609
0.422686	0.073601	0.135871	0.004817	0.013967	0.023072	0.168464	0.033106	2.083602
0.422685	0.073601	0.135871	0.004817	0.013967	0.023072	0.168465	0.033106	2.083595
0.422684	0.073601	0.135870	0.004817	0.013967	0.023072	0.168466	0.033106	2.083589
0.422683	0.073601	0.135870	0.004817	0.013967	0.023071	0.168467	0.033106	2.083582
0.422682	0.073601	0.135869	0.004817	0.013967	0.023071	0.168468	0.033106	2.083577
0.422681	0.073601	0.135869	0.004817	0.013967	0.023071	0.168469	0.033106	2.083572
0.422680	0.073601	0.135868	0.004817	0.013967	0.023071	0.168470	0.033106	2.083567
0.422679	0.073601	0.135868	0.004817	0.013967	0.023071	0.168471	0.033106	2.083563
0.422678	0.073601	0.135867	0.004817	0.013967	0.023071	0.168471	0.033106	2.083560
0.422677	0.073601	0.135867	0.004817	0.013967	0.023071	0.168472	0.033106	2.083557
0.422677	0.073601	0.135867	0.004817	0.013967	0.023071	0.168472	0.033106	2.083555
0.422676	0.073601	0.135867	0.004817	0.013967	0.023071	0.168472	0.033106	2.083553
0.422676	0.073601	0.135866	0.004817	0.013967	0.023071	0.168473	0.033106	2.083553
0.422676	0.073601	0.135866	0.004817	0.013967	0.023071	0.168473	0.033106	2.083553
0.422676	0.073601	0.135866	0.004817	0.013967	0.023071	0.168473	0.033106	2.083553
0.422676	0.073601	0.135866	0.004817	0.013967	0.023071	0.168473	0.033106	2.083555
0.422676	0.073601	0.135866	0.004817	0.013967	0.023071	0.168473	0.033106	2.083557
0.422676	0.073601	0.135866	0.004817	0.013967	0.023071	0.168473	0.033106	2.083560
0.422676	0.073601	0.135866	0.004817	0.013967	0.023071	0.168472	0.033106	2.083563
0.422676	0.073601	0.135867	0.004817	0.013967	0.023071	0.168472	0.033106	2.083568
0.422677	0.073601	0.135867	0.004817	0.013967	0.023071	0.168472	0.033106	2.083572
0.422677	0.073601	0.135867	0.004817	0.013967	0.023071	0.168471	0.033106	2.083577
0.422678	0.073601	0.135867	0.004817	0.013967	0.023071	0.168471	0.033106	2.083583
0.422679	0.073601	0.135868	0.004817	0.013967	0.023071	0.168470	0.033106	2.083589
0.422680	0.073601	0.135868	0.004817	0.013967	0.023071	0.168469	0.033106	2.083596
0.422680	0.073601	0.135869	0.004817	0.013967	0.023071	0.168469	0.033106	2.083603
0.422681	0.073601	0.135869	0.004817	0.013967	0.023071	0.168468	0.033106	2.083610
0.422682	0.073601	0.135869	0.004817	0.013967	0.023071	0.168467	0.033106	2.083617
0.422683	0.073601	0.135870	0.004817	0.013967	0.023071	0.168466	0.033106	2.083625
0.422684	0.073601	0.135870	0.004817	0.013967	0.023071	0.168465	0.033106	2.083632
0.422685	0.073601	0.135871	0.004817	0.013967	0.023071	0.168464	0.033106	2.083640
0.422686	0.073601	0.135871	0.004817	0.013967	0.023071	0.168463	0.033106	2.083648
0.422687	0.073601	0.135872	0.004817	0.013967	0.023071	0.168462	0.033106	2.083656
0.422688	0.073601	0.135873	0.004817	0.013967	0.023072	0.168462	0.033106	2.083664
0.422689	0.073601	0.135873	0.004817	0.013967	0.023072	0.168461	0.033106	2.083671
0.422690	0.073601	0.135874	0.004817	0.013967	0.023072	0.168460	0.033106	2.083679
0.422692	0.073601	0.135874	0.004817	0.013967	0.023072	0.168459	0.033106	2.083686
0.422693	0.073601	0.135875	0.004817	0.013967	0.023072	0.168458	0.033106	2.083693
0.422693	0.073601	0.135875	0.004817	0.013967	0.023072	0.168457	0.033106	2.083700
0.422694	0.073601	0.135876	0.004817	0.013967	0.023072	0.168456	0.033106	2.083707
0.422695	0.073601	0.135876	0.004817	0.013967	0.023072	0.168456	0.033106	2.083713
0.422696	0.073601	0.135876	0.004817	0.013967	0.023072	0.168455	0.033106	2.083719
0.422697	0.073601	0.135877	0.004817	0.013967	0.023072	0.168454	0.033106	2.083724
0.422698	0.073601	0.135877	0.004817	0.013967	0.023072	0.168453	0.033106	2.083730
0.422698	0.073601	0.135877	0.004817	0.013967	0.023072	0.168453	0.033106	2.083734
0.422699	0.073601	0.135878	0.004817	0.013967	0.023072	0.168452	0.033106	2.083739
0.422699	0.073601	0.135878	0.004817	0.013967	0.023073	0.168452	0.033106	2.083743
0.422700	0.073601	0.135878	0.004817	0.013967	0.023073	0.168451	0.033106	2.083747
0.422700	0.073601	0.135878	0.004817	0.013967	0.023073	0.168451	0.033106	2.083750
0.422701	0.073601	0.135879	0.004817	0.013967	0.023073	0.168451	0.033106	2.083753
0.422701	0.073601	0.135879	0.004817	0.013967	0.023073	0.168451	0.033106	2.083755
0.422701	0.073601	0.135879	0.004817	0.013967	0.023073	0.168450	0.033106	2.083757
0.422701	0.073601	0.135879	0.004817	0.013967	0.023073	0.168450	0.033106	2.083759
0.422701	0.073601	0.135879	0.004817	0.013967	0.023073	0.168450	0.033106	2.083760
0.422701	0.073601	0.135879	0.004817	0.013967	0.023073	0.168450	0.033106	2.083761
0.422701	0.073601	0.135879	0.004817	0.013967	0.023073	0.168450	0.033106	2.083762
0.422701	0.073601	0.135879	0.004817	0.013967	0.023073	0.168450	0.033106	2.083763
0.422701	0.073601	0.135879	0.004817	0.013967	0.023073	0.168450	0.033106	2.083763
0.422701	0.073601	0.135879	0.004817	0.013967	0.023073	0.168451	0.033106	2.083762
0.422700	0.073601	0.135878	0.004817	0.013967	0.023072	0.168451	0.033106	2.083762
0.422700	0.073601	0.135878	0.004817	0.013967	0.023072	0.168451	0.033106	2.083761
0.422699	0.073601	0.135878	0.004817	0.013967	0.023072	0.168452	0.033106	2.083760
0.422699	0.073601	0.135878	0.004817	0.013967	0.023072	0.168452	0.033106	2.083758
0.422698	0.073601	0.135878	0.004817	0.013967	0.023072	0.168452	0.033106	2.083757
0.422698	0.073601	0.135877	0.004817	0.013967	0.023072	0.168453	0.033106	2.083755
0.422697	0.073601	0.135877	0.004817	0.013967	0.023072	0.168453	0.033106	2.083753
0.422697	0.073601	0.135877	0.004817	0.013967	0.023072	0.168454	0.033106	2.083751
0.422696	0.073601	0.135876	0.004817	0.013967	0.023072	0.168454	0.033106	2.083748
0.422695	0.073601	0.135876	0.004817	0.013967	0.023072	0.168455	0.033106	2.083746
0.422695	0.073601	0.135876	0.004817	0.013967	0.023072	0.168455	0.033106	2.083743
0.422694	0.073601	0.135875	0.004817	0.013967	0.023072	0.168456	0.033106	2.083741
0.422694	0.073601	0.135875	0.004817	0.013967	0.023072	0.168456	0.033106	2.083738
0.422693	0.073601	0.135875	0.004817	0.013967	0.023072	0.168457	0.033106	2.083736
0.422692	0.073601	0.135875	0.004817	0.013967	0.023072	0.168457	0.033106	2.083733
0.422692	0.073601	0.135874	0.004817	0.013967	0.023071	0.168458	0.033106	2.083731
0.422691	0.073601	0.135874	0.004817	0.013967	0.023071	0.168458	0.033105	2.083728
0.422690	0.073601	0.135874	0.004817	0.013967	0.023071	0.168459	0.033105	2.083726
0.422690	0.073601	0.135873	0.004817	0.013967	0.023071	0.168459	0.033105	2.083724
0.422689	0.073601	0.135873	0.004817	0.013967	0.023071	0.168460	0.033105	2.083721
0.422689	0.073601	0.135873	0.004817	0.013967	0.023071	0.168460	0.033105	2.083720
0.422688	0.073601	0.135873	0.004817	0.013967	0.023071	0.168460	0.033105	2.083718
0.422688	0.073601	0.135872	0.004817	0.013967	0.023071	0.168461	0.033105	2.083716
0.422687	0.073601	0.135872	0.004817	0.013967	0.023071	0.168461	0.033105	2.083715
0.422687	0.073601	0.135872	0.004817	0.013967	0.023071	0.168461	0.033105	2.083714
0.422687	0.073601	0.135872	0.004817	0.013967	0.023071	0.168461	0.033105	2.083713
0.422687	0.073601	0.135872	0.004817	0.013967	0.023071	0.168462	0.033105	2.083713
0.422686	0.073601	0.135872	0.004817	0.013967	0.023071	0.168462	0.033105	2.083713
0.422686	0.073601	0.135872	0.004817	0.013967	0.023071	0.168462	0.033105	2.083713
0.422686	0.073601	0.135872	0.004817	0.013967	0.023071	0.168462	0.033105	2.083713
0.422686	0.073601	0.135872	0.004817	0.013967	0.023071	0.168462	0.033105	2.083714
0.422686	0.073601	0.135872	0.004817	0.013967	0.023071	0.168462	0.033105	2.083715
0.422686	0.073601	0.135872	0.004817	0.013967	0.023071	0.168462	0.033105	2.083716
0.422686	0.073601	0.135872	0.004817	0.013967	0.023071	0.168462	0.033105	2.083717
0.422686	0.073601	0.135872	0.004817	0.013967	0.023071	0.168462	0.033105	2.083719
0.422687	0.073601	0.135872	0.004817	0.013967	0.023071	0.168461	0.033105	2.083721
0.422687	0.073601	0.135872	0.004817	0.013967	0.023071	0.168461	0.033105	2.083723
0.422687	0.073601	0.135872	0.004817	0.013967	0.023071	0.168461	0.033105	2.083725
0.422688	0.073601	0.135872	0.004817	0.013967	0.023071	0.168461	0.033105	2.083728
0.422688	0.073601	0.135872	0.004817	0.013967	0.023071	0.168460	0.033105	2.083731
0.422688	0.073601	0.135873	0.004817	0.013967	0.023071	0.168460	0.033105	2.083733
0.422689	0.073601	0.135873	0.004817	0.013967	0.023071	0.168460	0.033105	2.083736
0.422689	0.073601	0.135873	0.004817	0.013967	0.023071	0.168459	0.033105	2.083740
0.422690	0.073601	0.135873	0.004817	0.013967	0.023071	0.168459	0.033105	2.083743
0.422690	0.073601	0.135873	0.004817	0.013967	0.023071	0.168458	0.033105	2.083746
0.422691	0.073601	0.135874	0.004817	0.013967	0.023071	0.168458	0.033105	2.083749
0.422691	0.073601	0.135874	0.004817	0.013967	0.023071	0.168458	0.033105	2.083753
0.422692	0.073601	0.135874	0.004817	0.013967	0.023071	0.168457	0.033105	2.083756
0.422692	0.073601	0.135875	0.004817	0.013967	0.023071	0.168457	0.033105	2.083760
0.422693	0.073601	0.135875	0.004817	0.013967	0.023071	0.168456	0.033105	2.083763
0.422693	0.073601	0.135875	0.004817	0.013967	0.023071	0.168456	0.033105	2.083766
0.422694	0.073601	0.135875	0.004817	0.013967	0.023071	0.168455	0.033105	2.083770
0.422694	0.073601	0.135876	0.004817	0.013967	0.023071	0.168455	0.033105	2.083773
0.422695	0.073601	0.135876	0.004817	0.013967	0.023072	0.168454	0.033105	2.083776
0.422695	0.073601	0.135876	0.004817	0.013967	0.023072	0.168454	0.033105	2.083779
0.422696	0.073601	0.135876	0.004817	0.013967	0.023072	0.168454	0.033105	2.083782
0.422696	0.073601	0.135876	0.004817	0.013967	0.023072	0.168453	0.033105	2.083785
0.422696	0.073601	0.135877	0.004817	0.013967	0.023072	0.168453	0.033105	2.083788
0.422697	0.073601	0.135877	0.004817	0.013967	0.023072	0.168453	0.033105	2.083790
0.422697	0.073601	0.135877	0.004817	0.013967	0.023072	0.168452	0.033105	2.083793
0.422698	0.073601	0.135877	0.004817	0.013967	0.023072	0.168452	0.033105	2.083795
0.422698	0.073601	0.135877	0.004817	0.013967	0.023072	0.168452	0.033105	2.083797
0.422698	0.073601	0.135877	0.004817	0.013967	0.023072	0.168451	0.033105	2.083799
0.422698	0.073601	0.135878	0.004817	0.013967	0.023072	0.168451	0.033105	2.083801
0.422699	0.073601	0.135878	0.004817	0.013967	0.023072	0.168451	0.033105	2.083803
0.422699	0.073601	0.135878	0.004817	0.013967	0.023072	0.168451	0.033105	2.083804
0.422699	0.073601	0.135878	0.004817	0.013967	0.023072	0.168451	0.033105	2.083805
0.422699	0.073601	0.135878	0.004817	0.013967	0.023072	0.168451	0.033105	2.083806
0.422699	0.073601	0.135878	0.004817	0.013967	0.023072	0.168451	0.033105	2.083807
0.422699	0.073601	0.135878	0.004817	0.013967	0.023072	0.168451	0.033105	2.083808
0.422699	0.073601	0.135878	0.004817	0.013967	0.023072	0.168451	0.033105	2.083809
0.422699	0.073601	0.135878	0.004817	0.013967	0.023072	0.168451	0.033105	2.083809
0.422699	0.073601	0.135878	0.004817	0.013967	0.023072	0.168451	0.033105	2.083810
0.422699	0.073601	0.135878	0.004817	0.013967	0.023072	0.168451	0.033105	2.083810
0.422699	0.073601	0.135878	0.004817	0.013967	0.023072	0.168451	0.033105	2.083810
0.422699	0.073601	0.135878	0.004817	0.013967	0.023072	0.168451	0.033105	2.083810
0.422698	0.073601	0.135878	0.004817	0.013967	0.023072	0.168451	0.033105	2.083809
0.422698	0.073601	0.135878	0.004817	0.013967	0.023072	0.168451	0.033105	2.083809
0.422698	0.073601	0.135877	0.004817	0.013967	0.023072	0.168451	0.033105	2.083809
0.422698	0.073601	0.135877	0.004817	0.013967	0.023072	0.168452	0.033105	2.083808
0.422697	0.073601	0.135877	0.004817	0.013967	0.023072	0.168452	0.033105	2.083808
0.422697	0.073601	0.135877	0.004817	0.013967	0.023072	0.168452	0.033105	2.083807
0.422697	0.073601	0.135877	0.004817	0.013967	0.023072	0.168452	0.033105	2.083806
0.422697	0.073601	0.135877	0.004817	0.013967	0.023072	0.168452	0.033105	2.083805
0.422696	0.073601	0.135877	0.004817	0.013967	0.023071	0.168453	0.033105	2.083804
0.422696	0.073601	0.135876	0.004817	0.013967	0.023071	0.168453	0.033105	2.083803
0.422696	0.073601	0.135876	0.004817	0.013967	0.023071	0.168453	0.033105	2.083803
0.422695	0.073601	0.135876	0.004817	0.013967	0.023071	0.168453	0.033105	2.083802
0.422695	0.073601	0.135876	0.004817	0.013967	0.023071	0.168454	0.033105	2.083801
0.422695	0.073601	0.135876	0.004817	0.013967	0.023071	0.168454	0.033105	2.083800
0.422694	0.073601	0.135876	0.004817	0.013967	0.023071	0.168454	0.033105	2.083799
0.422694	0.073601	0.135875	0.004817	0.013967	0.023071	0.168454	0.033105	2.083798
0.422694	0.073601	0.135875	0.004817	0.013967	0.023071	0.168455	0.033105	2.083798
0.422693	0.073601	0.135875	0.004817	0.013967	0.023071	0.168455	0.033105	2.083797
0.422693	0.073601	0.135875	0.004817	0.013967	0.023071	0.168455	0.033105	2.083797
0.422693	0.073601	0.135875	0.004817	0.013967	0.023071	0.168455	0.033105	2.083796
0.422693	0.073601	0.135875	0.004817	0.013967	0.023071	0.168455	0.033105	2.083796
0.422692	0.073601	0.135875	0.004817	0.013967	0.023071	0.168456	0.033105	2.083796
0.422692	0.073601	0.135875	0.004817	0.013967	0.023071	0.168456	0.033105	2.083796
0.422692	0.073601	0.135875	0.004817	0.013967	0.023071	0.168456	0.033105	2.083796
0.422692	0.073601	0.135875	0.004817	0.013967	0.023071	0.168456	0.033105	2.083796
0.422692	0.073601	0.135874	0.004817	0.013967	0.023071	0.168456	0.033105	2.083797
0.422692	0.073601	0.135874	0.004817	0.013967	0.023071	0.168456	0.033105	2.083797
0.422692	0.073601	0.135874	0.004817	0.013967	0.023071	0.168456	0.033105	2.083798
0.422692	0.073601	0.135874	0.004817	0.013967	0.023071	0.168456	0.033105	2.083799
0.422692	0.073601	0.135874	0.004817	0.013967	0.023071	0.168456	0.033105	2.083800
0.422692	0.073601	0.135874	0.004817	0.013967	0.023071	0.168456	0.033105	2.083801
0.422692	0.073601	0.135874	0.004817	0.013967	0.023071	0.168456	0.033105	2.083802
0.422692	0.073601	0.135874	0.004817	0.013967	0.023071	0.168456	0.033105	2.083804
0.422692	0.073601	0.135875	0.004817	0.013967	0.023071	0.168456	0.033105	2.083806
0.422692	0.073601	0.135875	0.004817	0.013967	0.023071	0.168455	0.033105	2.083807
0.422692	0.073601	0.135875	0.004817	0.013967	0.023071	0.168455	0.033105	2.083809
0.422692	0.073601	0.135875	0.004817	0.013967	0.023071	0.168455	0.033105	2.083811
0.422693	0.073601	0.135875	0.004817	0.013967	0.023071	0.168455	0.033105	2.083813
0.422693	0.073601	0.135875	0.004817	0.013967	0.023071	0.168455	0.033105	2.083815
0.422693	0.073601	0.135875	0.004817	0.013967	0.023071	0.168455	0.033105	2.083818
0.422693	0.073601	0.135875	0.004817	0.013967	0.023071	0.168454	0.033105	2.083820
0.422694	0.073601	0.135875	0.004817	0.013967	0.023071	0.168454	0.033105	2.083822
0.422694	0.073601	0.135875	0.004817	0.013967	0.023071	0.168454	0.033105	2.083825
0.422694	0.073601	0.135876	0.004817	0.013967	0.023071	0.168454	0.033105	2.083827
0.422694	0.073601	0.135876	0.004817	0.013967	0.023071	0.168453	0.033105	2.083830
0.422695	0.073601	0.135876	0.004817	0.013967	0.023071	0.168453	0.033105	2.083832
0.422695	0.073601	0.135876	0.004817	0.013967	0.023071	0.168453	0.033105	2.083835
0.422695	0.073601	0.135876	0.004817	0.013967	0.023071	0.168453	0.033105	2.083837
0.422696	0.073601	0.135876	0.004817	0.013967	0.023071	0.168452	0.033105	2.083840
0.422696	0.073601	0.135876	0.004817	0.013967	0.023071	0.168452	0.033105	2.083842
0.422696	0.073601	0.135877	0.004817	0.013967	0.023071	0.168452	0.033105	2.083845
0.422696	0.073601	0.135877	0.004817	0.013967	0.023071	0.168451	0.033105	2.083847
0.422697	0.073601	0.135877	0.004817	0.013967	0.023071	0.168451	0.033105	2.083850
0.422697	0.073601	0.135877	0.004817	0.013967	0.023071	0.168451	0.033105	2.083852
0.422697	0.073601	0.135877	0.004817	0.013967	0.023071	0.168451	0.033105	2.083854
0.422698	0.073601	0.135877	0.004817	0.013967	0.023071	0.168451	0.033105	2.083856
0.422698	0.073601	0.135877	0.004817	0.013967	0.023071	0.168450	0.033105	2.083859
0.422698	0.073601	0.135878	0.004817	0.013967	0.023071	0.168450	0.033105	2.083861
0.422698	0.073601	0.135878	0.004817	0.013967	0.023071	0.168450	0.033105	2.083863
0.422698	0.073601	0.135878	0.004817	0.013967	0.023071	0.168450	0.033105	2.083864
0.422699	0.073601	0.135878	0.004817	0.013967	0.023071	0.168450	0.033105	2.083866
0.422699	0.073601	0.135878	0.004817	0.013967	0.023071	0.168449	0.033105	2.083868
0.422699	0.073601	0.135878	0.004817	0.013967	0.023071	0.168449	0.033105	2.083870
0.422699	0.073601	0.135878	0.004817	0.013967	0.023071	0.168449	0.033105	2.083871
0.422699	0.073601	0.135878	0.004817	0.013967	0.023071	0.168449	0.033105	2.083873
0.422699	0.073601	0.135878	0.004817	0.013967	0.023071	0.168449	0.033105	2.083874
0.422699	0.073601	0.135878	0.004817	0.013967	0.023071	0.168449	0.033105	2.083875
0.422699	0.073601	0.135878	0.004817	0.013967	0.023071	0.168449	0.033105	2.083877
0.422700	0.073601	0.135878	0.004817	0.013967	0.023071	0.168449	0.033105	2.083878
0.422700	0.073601	0.135878	0.004817	0.013967	0.023071	0.168449	0.033105	2.083879
0.422700	0.073601	0.135878	0.004817	0.013967	0.023071	0.168449	0.033105	2.083880
0.422700	0.073601	0.135878	0.004817	0.013967	0.023071	0.168449	0.033105	2.083880
0.422700	0.073601	0.135878	0.004817	0.013967	0.023071	0.168449	0.033105	2.083881
0.422699	0.073601	0.135878	0.004817	0.013967	0.023071	0.168449	0.033105	2.083882
0.422699	0.073601	0.135878	0.004817	0.013967	0.023071	0.168449	0.033105	2.083883
0.422699	0.073601	0.135878	0.004817	0.013967	0.023071	0.168449	0.033105	2.083883
0.422699	0.073601	0.135878	0.004817	0.013967	0.023071	0.168449	0.033105	2.083884
0.422699	0.073601	0.135878	0.004817	0.013967	0.023071	0.168449	0.033105	2.083884
0.422699	0.073601	0.135878	0.004817	0.013967	0.023071	0.168449	0.033105	2.083885
0.422699	0.073601	0.135878	0.004817	0.013967	0.023071	0.168449	0.033105	2.083885
0.422699	0.073601	0.135878	0.004817	0.013967	0.023071	0.168449	0.033105	2.083885
0.422699	0.073601	0.135878	0.004817	0.013967	0.023071	0.168449	0.033105	2.083886
0.422699	0.073601	0.135878	0.004817	0.013967	0.023071	0.168449	0.033105	2.083886
0.422698	0.073601	0.135878	0.004817	0.013967	0.023071	0.168449	0.033105	2.083886
0.422698	0.073601	0.135878	0.004817	0.013967	0.023071	0.168449	0.033105	2.083887
0.422698	0.073601	0.135878	0.004817	0.013967	0.023071	0.168449	0.033105	2.083887
0.422698	0.073601	0.135878	0.004817	0.013967	0.023071	0.168449	0.033105	2.083887
0.422698	0.073601	0.135878	0.004817	0.013967	0.023071	0.168450	0.033105	2.083887
0.422698	0.073601	0.135877	0.004817	0.013967	0.023071	0.168450	0.033105	2.083887
0.422698	0.073601	0.135877	0.004817	0.013967	0.023071	0.168450	0.033105	2.083888
0.422698	0.073601	0.135877	0.004817	0.013967	0.023071	0.168450	0.033105	2.083888
0.422697	0.073601	0.135877	0.004817	0.013968	0.023071	0.168450	0.033105	2.083888
0.422697	0.073601	0.135877	0.004817	0.013968	0.023071	0.168450	0.033105	2.083889
0.422697	0.073601	0.135877	0.004817	0.013968	0.023071	0.168450	0.033105	2.083889
0.422697	0.073601	0.135877	0.004817	0.013968	0.023071	0.168450	0.033105	2.083889
0.422697	0.073601	0.135877	0.004817	0.013968	0.023071	0.168450	0.033105	2.083890
0.422697	0.073601	0.135877	0.004817	0.013968	0.023071	0.168450	0.033105	2.083890
0.422697	0.073601	0.135877	0.004817	0.013968	0.023071	0.168450	0.033105	2.083891
0.422697	0.073601	0.135877	0.004817	0.013968	0.023071	0.168450	0.033105	2.083891
0.422697	0.073601	0.135877	0.004817	0.013968	0.023071	0.168450	0.033105	2.083892
0.422697	0.073601	0.135877	0.004817	0.013968	0.023071	0.168450	0.033105	2.083893
0.422697	0.073601	0.135877	0.004817	0.013968	0.023071	0.168450	0.033105	2.083894
0.422697	0.073601	0.135877	0.004817	0.013968	0.023071	0.168450	0.033105	2.083895
0.422697	0.073601	0.135877	0.004817	0.013968	0.023071	0.168450	0.033105	2.083896
0.422697	0.073601	0.135877	0.004817	0.013968	0.023071	0.168450	0.033105	2.083897
0.422697	0.073601	0.135877	0.004817	0.013968	0.023071	0.168450	0.033105	2.083898
0.422697	0.073601	0.135877	0.004817	0.013968	0.023071	0.168450	0.033105	2.083899
0.422697	0.073601	0.135877	0.004817	0.013968	0.023071	0.168450	0.033105	2.083900
0.422697	0.073601	0.135877	0.004817	0.013968	0.023071	0.168450	0.033105	2.083902
0.422697	0.073602	0.135877	0.004817	0.013968	0.023071	0.168450	0.033105	2.083903
0.422697	0.073602	0.135877	0.004817	0.013968	0.023071	0.168450	0.033105	2.083904
0.422697	0.073602	0.135877	0.004817	0.013968	0.023071	0.168450	0.033105	2.083906
0.422697	0.073602	0.135877	0.004817	0.013968	0.023071	0.168450	0.033105	2.083907
0.422697	0.073602	0.135877	0.004817	0.013968	0.023071	0.168450	0.033105	2.083909
0.422697	0.073602	0.135877	0.004817	0.013968	0.023071	0.168449	0.033105	2.083911
0.422697	0.073602	0.135877	0.004817	0.013968	0.023071	0.168449	0.033105	2.083912
0.422698	0.073602	0.135877	0.004817	0.013968	0.023071	0.168449	0.033105	2.083914
0.422698	0.073602	0.135877	0.004817	0.013968	0.023071	0.168449	0.033105	2.083915
0.422698	0.073602	0.135878	0.004817	0.013968	0.023071	0.168449	0.033105	2.083917
0.422698	0.073602	0.135878	0.004817	0.013968	0.023071	0.168449	0.033105	2.083919
0.422698	0.073602	0.135878	0.004817	0.013968	0.023071	0.168449	0.033105	2.083921
0.422698	0.073602	0.135878	0.004817	0.013968	0.023071	0.168448	0.033105	2.083922
0.422698	0.073602	0.135878	0.004817	0.013968	0.023071	0.168448	0.033105	2.083924
0.422699	0.073602	0.135878	0.004817	0.013968	0.023071	0.168448	0.033105	2.083926
0.422699	0.073602	0.135878	0.004817	0.013968	0.023071	0.168448	0.033105	2.083927
0.422699	0.073602	0.135878	0.004817	0.013968	0.023071	0.168448	0.033105	2.083929
0.422699	0.073602	0.135878	0.004817	0.013968	0.023071	0.168448	0.033105	2.083931
0.422699	0.073602	0.135878	0.004817	0.013968	0.023071	0.168447	0.033105	2.083933
0.422699	0.073602	0.135878	0.004817	0.013968	0.023071	0.168447	0.033105	2.083934
0.422700	0.073602	0.135878	0.004817	0.013968	0.023071	0.168447	0.033105	2.083936
0.422700	0.073602	0.135878	0.004817	0.013968	0.023071	0.168447	0.033105	2.083937
0.422700	0.073602	0.135879	0.004817	0.013968	0.023071	0.168447	0.033105	2.083939
0.422700	0.073602	0.135879	0.004817	0.013968	0.023071	0.168447	0.033105	2.083941
0.422700	0.073602	0.135879	0.004817	0.013968	0.023071	0.168447	0.033105	2.083942
0.422700	0.073602	0.135879	0.004817	0.013968	0.023071	0.168447	0.033105	2.083944
0.422700	0.073602	0.135879	0.004817	0.013968	0.023071	0.168446	0.033105	2.083945
0.422700	0.073602	0.135879	0.004817	0.013968	0.023071	0.168446	0.033105	2.083946
0.422701	0.073602	0.135879	0.004817	0.013968	0.023071	0.168446	0.033105	2.083948
0.422701	0.073602	0.135879	0.004817	0.013968	0.023071	0.168446	0.033105	2.083949
0.422701	0.073602	0.135879	0.004817	0.013968	0.023071	0.168446	0.033105	2.083950
0.422701	0.073602	0.135879	0.004817	0.013968	0.023071	0.168446	0.033105	2.083951
0.422701	0.073602	0.135879	0.004817	0.013968	0.023071	0.168446	0.033105	2.083953
0.422701	0.073602	0.135879	0.004817	0.013968	0.023071	0.168446	0.033105	2.083954
0.422701	0.073602	0.135879	0.004817	0.013968	0.023071	0.168446	0.033105	2.083955
0.422701	0.073602	0.135879	0.004817	0.013968	0.023071	0.168446	0.033105	2.083956
0.422701	0.073602	0.135879	0.004817	0.013968	0.023071	0.168446	0.033105	2.083957
0.422701	0.073602	0.135879	0.004817	0.013968	0.023071	0.168446	0.033105	2.083958
0.422701	0.073602	0.135879	0.004817	0.013968	0.023071	0.168446	0.033105	2.083959
0.422701	0.073602	0.135879	0.004817	0.013968	0.023071	0.168446	0.033105	2.083960
0.422701	0.073602	0.135879	0.004817	0.013968	0.023071	0.168446	0.033105	2.083961
0.422701	0.073602	0.135879	0.004817	0.013968	0.023071	0.168446	0.033105	2.083962
0.422701	0.073602	0.135879	0.004817	0.013968	0.023071	0.168446	0.033105	2.083963
0.422701	0.073602	0.135879	0.004817	0.013968	0.023071	0.168446	0.033105	2.083963
0.422701	0.073602	0.135879	0.004817	0.013968	0.023071	0.168446	0.033105	2.083964
0.422701	0.073602	0.135879	0.004817	0.013968	0.023071	0.168446	0.033105	2.083965
0.422701	0.073602	0.135879	0.004817	0.013968	0.023071	0.168446	0.033105	2.083966
0.422701	0.073602	0.135879	0.004817	0.013968	0.023071	0.168446	0.033105	2.083967
0.422701	0.073602	0.135879	0.004817	0.013968	0.023071	0.168446	0.033105	2.083967
0.422701	0.073602	0.135879	0.004817	0.013968	0.023071	0.168446	0.033105	2.083968
0.422701	0.073602	0.135879	0.004817	0.013968	0.023071	0.168446	0.033105	2.083969
0.422701	0.073602	0.135879	0.004817	0.013968	0.023071	0.168446	0.033105	2.083970
0.422701	0.073602	0.135879	0.004817	0.013968	0.023071	0.168446	0.033105	2.083970
0.422701	0.073602	0.135879	0.004817	0.013968	0.023071	0.168446	0.033105	2.083971
0.422701	0.073602	0.135879	0.004817	0.013968	0.023071	0.168446	0.033105	2.083972
0.422701	0.073602	0.135879	0.004817	0.013968	0.023071	0.168446	0.033105	2.083973
0.422701	0.073602	0.135879	0.004817	0.013968	0.023071	0.168446	0.033105	2.083974
0.422701	0.073602	0.135879	0.004817	0.013968	0.023071	0.168446	0.033105	2.083974
0.422700	0.073602	0.135879	0.004817	0.013968	0.023071	0.168446	0.033105	2.083975
0.422700	0.073602	0.135879	0.004817	0.013968	0.023071	0.168446	0.033104	2.083976
0.422700	0.073602	0.135879	0.004817	0.013968	0.023071	0.168446	0.033104	2.083977
0.422700	0.073602	0.135879	0.004817	0.013968	0.023071	0.168446	0.033104	2.083978
0.422700	0.073602	0.135879	0.004817	0.013968	0.023071	0.168446	0.033104	2.083979
0.422700	0.073602	0.135879	0.004817	0.013968	0.023071	0.168446	0.033104	2.083980
0.422700	0.073602	0.135879	0.004817	0.013968	0.023071	0.168446	0.033104	2.083981
0.422700	0.073602	0.135879	0.004817	0.013968	0.023070	0.168446	0.033104	2.083982
0.422700	0.073602	0.135879	0.004817	0.013968	0.023070	0.168446	0.033104	2.083983
0.422700	0.073602	0.135879	0.004817	0.013968	0.023070	0.168445	0.033104	2.083984
0.422700	0.073602	0.135879	0.004817	0.013968	0.023070	0.168445	0.033104	2.083985
0.422700	0.073602	0.135879	0.004817	0.013968	0.023070	0.168445	0.033104	2.083986
0.422700	0.073602	0.135879	0.004817	0.013968	0.023070	0.168445	0.033104	2.083987
0.422700	0.073602	0.135879	0.004817	0.013968	0.023070	0.168445	0.033104	2.083989
0.422701	0.073602	0.135879	0.004817	0.013968	0.023070	0.168445	0.033104	2.083990
0.422701	0.073602	0.135879	0.004817	0.013968	0.023070	0.168445	0.033104	2.083991
0.422701	0.073602	0.135879	0.004817	0.013968	0.023070	0.168445	0.033104	2.083992
0.422701	0.073602	0.135879	0.004817	0.013968	0.023070	0.168445	0.033104	2.083994
0.422701	0.073602	0.135879	0.004817	0.013968	0.023070	0.168445	0.033104	2.083995
0.422701	0.073602	0.135879	0.004817	0.013968	0.023070	0.168445	0.033104	2.083996
0.422701	0.073602	0.135879	0.004817	0.013968	0.023070	0.168445	0.033104	2.083998
0.422701	0.073602	0.135879	0.004817	0.013968	0.023070	0.168445	0.033104	2.083999
0.422701	0.073602	0.135879	0.004817	0.013968	0.023070	0.168445	0.033104	2.084001
0.422701	0.073602	0.135879	0.004817	0.013968	0.023070	0.168445	0.033104	2.084002
0.422701	0.073602	0.135879	0.004817	0.013968	0.023070	0.168444	0.033104	2.084003
0.422701	0.073602	0.135879	0.004817	0.013968	0.023070	0.168444	0.033104	2.084005
0.422701	0.073602	0.135879	0.004817	0.013968	0.023070	0.168444	0.033104	2.084006
0.422701	0.073602	0.135879	0.004817	0.013968	0.023070	0.168444	0.033104	2.084008
0.422702	0.073602	0.135879	0.004817	0.013968	0.023070	0.168444	0.033104	2.084009
0.422702	0.073602	0.135880	0.004817	0.013968	0.023070	0.168444	0.033104	2.084011
0.422702	0.073602	0.135880	0.004817	0.013968	0.023070	0.168444	0.033104	2.084012
0.422702	0.073602	0.135880	0.004817	0.013968	0.023070	0.168444	0.033104	2.084013
0.422702	0.073602	0.135880	0.004817	0.013968	0.023070	0.168444	0.033104	2.084015
0.422702	0.073602	0.135880	0.004817	0.013968	0.023070	0.168444	0.033104	2.084016
0.422702	0.073602	0.135880	0.004817	0.013968	0.023070	0.168443	0.033104	2.084018
0.422702	0.073602	0.135880	0.004817	0.013968	0.023070	0.168443	0.033104	2.084019
0.422702	0.073602	0.135880	0.004817	0.013968	0.023070	0.168443	0.033104	2.084021
0.422702	0.073602	0.135880	0.004817	0.013968	0.023070	0.168443	0.033104	2.084022
0.422702	0.073602	0.135880	0.004817	0.013968	0.023070	0.168443	0.033104	2.084023
0.422703	0.073602	0.135880	0.004817	0.013968	0.023070	0.168443	0.033104	2.084025
0.422703	0.073602	0.135880	0.004817	0.013968	0.023070	0.168443	0.033104	2.084026
0.422703	0.073602	0.135880	0.004817	0.013968	0.023070	0.168443	0.033104	2.084027
0.422703	0.073602	0.135880	0.004817	0.013968	0.023070	0.168443	0.033104	2.084029
0.422703	0.073602	0.135880	0.004817	0.013968	0.023070	0.168443	0.033104	2.084030
0.422703	0.073602	0.135880	0.004817	0.013968	0.023070	0.168443	0.033104	2.084031
0.422703	0.073602	0.135880	0.004817	0.013968	0.023070	0.168443	0.033104	2.084032
0.422703	0.073602	0.135880	0.004817	0.013968	0.023070	0.168442	0.033104	2.084033
0.422703	0.073602	0.135880	0.004817	0.013968	0.023070	0.168442	0.033104	2.084035
0.422703	0.073602	0.135880	0.004817	0.013968	0.023070	0.168442	0.033104	2.084036
0.422703	0.073602	0.135880	0.004817	0.013968	0.023070	0.168442	0.033104	2.084037
0.422703	0.073602	0.135880	0.004817	0.013968	0.023070	0.168442	0.033104	2.084038
0.422703	0.073602	0.135880	0.004817	0.013968	0.023070	0.168442	0.033104	2.084039
0.422703	0.073602	0.135880	0.004817	0.013968	0.023070	0.168442	0.033104	2.084040
0.422703	0.073602	0.135880	0.004817	0.013968	0.023070	0.168442	0.033104	2.084041
0.422703	0.073602	0.135880	0.004817	0.013968	0.023070	0.168442	0.033104	2.084042
0.422703	0.073602	0.135880	0.004817	0.013968	0.023070	0.168442	0.033104	2.084044
0.422703	0.073602	0.135880	0.004817	0.013968	0.023070	0.168442	0.033104	2.084045
0.422703	0.073602	0.135880	0.004817	0.013968	0.023070	0.168442	0.033104	2.084046
0.422703	0.073602	0.135880	0.004817	0.013968	0.023070	0.168442	0.033104	2.084047
0.422703	0.073602	0.135880	0.004817	0.013968	0.023070	0.168442	0.033104	2.084048
0.422703	0.073602	0.135880	0.004817	0.013968	0.023070	0.168442	0.033104	2.084049
0.422703	0.073602	0.135880	0.004817	0.013968	0.023070	0.168442	0.033104	2.084050
0.422703	0.073602	0.135880	0.004817	0.013968	0.023070	0.168442	0.033104	2.084050
0.422703	0.073602	0.135880	0.004817	0.013968	0.023070	0.168442	0.033104	2.084051
0.422703	0.073602	0.135880	0.004817	0.013968	0.023070	0.168442	0.033104	2.084052
0.422703	0.073602	0.135880	0.004817	0.013968	0.023070	0.168442	0.033104	2.084053
0.422703	0.073602	0.135881	0.004817	0.013968	0.023070	0.168442	0.033104	2.084054
0.422703	0.073602	0.135881	0.004817	0.013968	0.023070	0.168442	0.033104	2.084055
0.422703	0.073602	0.135881	0.004817	0.013968	0.023070	0.168442	0.033104	2.084056
0.422703	0.073602	0.135881	0.004817	0.013968	0.023070	0.168442	0.033104	2.084057
0.422703	0.073602	0.135881	0.004817	0.013968	0.023070	0.168442	0.033104	2.084058
0.422703	0.073602	0.135881	0.004817	0.013968	0.023070	0.168442	0.033104	2.084059
0.422703	0.073602	0.135881	0.004817	0.013968	0.023070	0.168442	0.033104	2.084060
0.422703	0.073602	0.135881	0.004817	0.013968	0.023070	0.168441	0.033104	2.084061
0.422704	0.073602	0.135881	0.004817	0.013968	0.023070	0.168441	0.033104	2.084062
0.422704	0.073602	0.135881	0.004817	0.013968	0.023070	0.168441	0.033104	2.084063
0.422704	0.073602	0.135881	0.004817	0.013968	0.023070	0.168441	0.033104	2.084064
0.422704	0.073602	0.135881	0.004817	0.013968	0.023070	0.168441	0.033104	2.084065
0.422704	0.073602	0.135881	0.004817	0.013968	0.023070	0.168441	0.033104	2.084066
0.422704	0.073602	0.135881	0.004817	0.013968	0.023070	0.168441	0.033104	2.084067
0.422704	0.073602	0.135881	0.004817	0.013968	0.023070	0.168441	0.033104	2.084068
0.422704	0.073602	0.135881	0.004817	0.013968	0.023070	0.168441	0.033104	2.084070
0.422704	0.073602	0.135881	0.004817	0.013968	0.023070	0.168441	0.033104	2.084071
0.422704	0.073602	0.135881	0.004817	0.013968	0.023070	0.168441	0.033104	2.084072
0.422704	0.073602	0.135881	0.004817	0.013968	0.023070	0.168441	0.033104	2.084073
0.422704	0.073602	0.135881	0.004817	0.013968	0.023070	0.168441	0.033104	2.084074
0.422704	0.073602	0.135881	0.004817	0.013968	0.023070	0.168441	0.033104	2.084075
0.422704	0.073602	0.135881	0.004817	0.013968	0.023070	0.168441	0.033104	2.084076
0.422704	0.073602	0.135881	0.004817	0.013968	0.023070	0.168441	0.033104	2.084078
0.422704	0.073602	0.135881	0.004817	0.013968	0.023070	0.168441	0.033104	2.084079
0.422704	0.073602	0.135881	0.004817	0.013968	0.023070	0.168441	0.033104	2.084080
0.422704	0.073602	0.135881	0.004817	0.013968	0.023070	0.168441	0.033104	2.084081
0.422704	0.073602	0.135881	0.004817	0.013968	0.023070	0.168441	0.033104	2.084082
0.422704	0.073602	0.135881	0.004817	0.013968	0.023070	0.168441	0.033104	2.084084
0.422704	0.073602	0.135881	0.004817	0.013968	0.023070	0.168440	0.033104	2.084085
0.422704	0.073602	0.135881	0.004817	0.013968	0.023070	0.168440	0.033104	2.084086
