## Supplementary material for "Visualising joint force-velocity properties in musculoskeletal models": Code&Data: A03_FB_P01_x1_xyzOutput.csv

0.000000	0.000000	0.000000	0.300702	0.109446	0.000000	0.257290	0.355648	0.000000	0.157290	0.528853	0.000000
0.000000	0.000000	0.000000	0.300702	0.109446	0.000000	0.257290	0.355648	0.000000	0.157290	0.528853	0.000000
0.000000	0.000000	0.000000	0.300702	0.109446	0.000000	0.257290	0.355648	0.000000	0.157290	0.528854	0.000000
0.000000	0.000000	0.000000	0.300702	0.109446	0.000000	0.257291	0.355648	0.000000	0.157292	0.528854	0.000000
0.000000	0.000000	0.000000	0.300702	0.109445	0.000000	0.257294	0.355648	0.000000	0.157299	0.528856	0.000000
0.000000	0.000000	0.000000	0.300703	0.109444	0.000000	0.257301	0.355648	0.000000	0.157314	0.528860	0.000000
0.000000	0.000000	0.000000	0.300704	0.109441	0.000000	0.257315	0.355647	0.000000	0.157343	0.528868	0.000000
0.000000	0.000000	0.000000	0.300706	0.109435	0.000000	0.257338	0.355645	0.000000	0.157392	0.528882	0.000000
0.000000	0.000000	0.000000	0.300648	0.109593	0.000000	0.257501	0.355842	0.000000	0.157321	0.528943	0.000000
0.000000	0.000000	0.000000	0.300534	0.109905	0.000000	0.257786	0.356223	0.000000	0.157179	0.529076	0.000000
0.000000	0.000000	0.000000	0.300367	0.110361	0.000000	0.258182	0.356776	0.000000	0.157004	0.529295	0.000000
0.000000	0.000000	0.000000	0.300149	0.110952	0.000000	0.258677	0.357488	0.000000	0.156834	0.529616	0.000000
0.000000	0.000000	0.000000	0.299884	0.111668	0.000000	0.259255	0.358345	0.000000	0.156715	0.530058	0.000000
0.000000	0.000000	0.000000	0.299573	0.112498	0.000000	0.259902	0.359330	0.000000	0.156694	0.530643	0.000000
0.000000	0.000000	0.000000	0.299222	0.113429	0.000000	0.260599	0.360427	0.000000	0.156824	0.531397	0.000000
0.000000	0.000000	0.000000	0.298834	0.114447	0.000000	0.261329	0.361618	0.000000	0.157157	0.532346	0.000000
0.000000	0.000000	0.000000	0.298414	0.115538	0.000000	0.262074	0.362883	0.000000	0.157750	0.533519	0.000000
0.000000	0.000000	0.000000	0.297966	0.116688	0.000000	0.262816	0.364205	0.000000	0.158659	0.534943	0.000000
0.000000	0.000000	0.000000	0.297562	0.117715	0.000000	0.263412	0.365372	0.000000	0.160082	0.536611	0.000000
0.000000	0.000000	0.000000	0.297200	0.118626	0.000000	0.263967	0.366408	0.000000	0.161834	0.538364	0.000000
0.000000	0.000000	0.000000	0.296882	0.119420	0.000000	0.264524	0.367317	0.000000	0.163858	0.540136	0.000000
0.000000	0.000000	0.000000	0.296611	0.120092	0.000000	0.265112	0.368100	0.000000	0.166131	0.541889	0.000000
0.000000	0.000000	0.000000	0.296389	0.120639	0.000000	0.265754	0.368755	0.000000	0.168641	0.543595	0.000000
0.000000	0.000000	0.000000	0.296217	0.121059	0.000000	0.266470	0.369283	0.000000	0.171380	0.545231	0.000000
0.000000	0.000000	0.000000	0.296098	0.121350	0.000000	0.267280	0.369684	0.000000	0.174345	0.546780	0.000000
0.000000	0.000000	0.000000	0.296030	0.121516	0.000000	0.268202	0.369963	0.000000	0.177528	0.548228	0.000000
0.000000	0.000000	0.000000	0.296009	0.121566	0.000000	0.269252	0.370130	0.000000	0.180925	0.549570	0.000000
0.000000	0.000000	0.000000	0.296027	0.121524	0.000000	0.270445	0.370212	0.000000	0.184524	0.550815	0.000000
0.000000	0.000000	0.000000	0.296073	0.121412	0.000000	0.271789	0.370230	0.000000	0.188319	0.551979	0.000000
0.000000	0.000000	0.000000	0.296146	0.121232	0.000000	0.273280	0.370184	0.000000	0.192327	0.553069	0.000000
0.000000	0.000000	0.000000	0.296247	0.120987	0.000000	0.274917	0.370075	0.000000	0.196562	0.554088	0.000000
0.000000	0.000000	0.000000	0.296373	0.120678	0.000000	0.276698	0.369902	0.000000	0.201036	0.555038	0.000000
0.000000	0.000000	0.000000	0.296524	0.120307	0.000000	0.278621	0.369665	0.000000	0.205760	0.555921	0.000000
0.000000	0.000000	0.000000	0.296698	0.119876	0.000000	0.280685	0.369362	0.000000	0.210743	0.556734	0.000000
0.000000	0.000000	0.000000	0.296895	0.119387	0.000000	0.282888	0.368994	0.000000	0.215990	0.557474	0.000000
0.000000	0.000000	0.000000	0.297114	0.118842	0.000000	0.285230	0.368560	0.000000	0.221508	0.558137	0.000000
0.000000	0.000000	0.000000	0.297352	0.118244	0.000000	0.287709	0.368058	0.000000	0.227299	0.558716	0.000000
0.000000	0.000000	0.000000	0.297610	0.117594	0.000000	0.290322	0.367487	0.000000	0.233365	0.559206	0.000000
0.000000	0.000000	0.000000	0.297886	0.116894	0.000000	0.293068	0.366847	0.000000	0.239707	0.559597	0.000000
0.000000	0.000000	0.000000	0.298178	0.116146	0.000000	0.295945	0.366136	0.000000	0.246322	0.559882	0.000000
0.000000	0.000000	0.000000	0.298486	0.115353	0.000000	0.298948	0.365352	0.000000	0.253209	0.560052	0.000000
0.000000	0.000000	0.000000	0.298808	0.114516	0.000000	0.302076	0.364495	0.000000	0.260363	0.560096	0.000000
0.000000	0.000000	0.000000	0.299143	0.113638	0.000000	0.305324	0.363561	0.000000	0.267778	0.560006	0.000000
0.000000	0.000000	0.000000	0.299490	0.112721	0.000000	0.308687	0.362551	0.000000	0.275447	0.559770	0.000000
0.000000	0.000000	0.000000	0.299847	0.111766	0.000000	0.312161	0.361463	0.000000	0.283361	0.559379	0.000000
0.000000	0.000000	0.000000	0.300214	0.110778	0.000000	0.315740	0.360295	0.000000	0.291508	0.558822	0.000000
0.000000	0.000000	0.000000	0.300588	0.109758	0.000000	0.319419	0.359047	0.000000	0.299877	0.558090	0.000000
0.000000	0.000000	0.000000	0.300970	0.108708	0.000000	0.323190	0.357718	0.000000	0.308454	0.557174	0.000000
0.000000	0.000000	0.000000	0.301356	0.107631	0.000000	0.327048	0.356307	0.000000	0.317221	0.556066	0.000000
0.000000	0.000000	0.000000	0.301747	0.106530	0.000000	0.330983	0.354814	0.000000	0.326162	0.554756	0.000000
0.000000	0.000000	0.000000	0.302141	0.105407	0.000000	0.334989	0.353240	0.000000	0.335258	0.553240	0.000000
0.000000	0.000000	0.000000	0.302537	0.104265	0.000000	0.339056	0.351584	0.000000	0.344487	0.551510	0.000000
0.000000	0.000000	0.000000	0.302934	0.103107	0.000000	0.343175	0.349847	0.000000	0.353828	0.549563	0.000000
0.000000	0.000000	0.000000	0.303330	0.101935	0.000000	0.347338	0.348031	0.000000	0.363257	0.547396	0.000000
0.000000	0.000000	0.000000	0.303726	0.100751	0.000000	0.351535	0.346137	0.000000	0.372749	0.545009	0.000000
0.000000	0.000000	0.000000	0.304119	0.099558	0.000000	0.355755	0.344167	0.000000	0.382278	0.542401	0.000000
0.000000	0.000000	0.000000	0.304509	0.098358	0.000000	0.359988	0.342124	0.000000	0.391819	0.539575	0.000000
0.000000	0.000000	0.000000	0.304895	0.097153	0.000000	0.364225	0.340011	0.000000	0.401345	0.536537	0.000000
0.000000	0.000000	0.000000	0.305277	0.095946	0.000000	0.368455	0.337832	0.000000	0.410827	0.533292	0.000000
0.000000	0.000000	0.000000	0.305655	0.094738	0.000000	0.372668	0.335589	0.000000	0.420240	0.529849	0.000000
0.000000	0.000000	0.000000	0.306026	0.093531	0.000000	0.376853	0.333288	0.000000	0.429555	0.526219	0.000000
0.000000	0.000000	0.000000	0.306392	0.092326	0.000000	0.381000	0.330934	0.000000	0.438748	0.522415	0.000000
0.000000	0.000000	0.000000	0.306751	0.091125	0.000000	0.385100	0.328531	0.000000	0.447791	0.518452	0.000000
0.000000	0.000000	0.000000	0.307104	0.089930	0.000000	0.389142	0.326086	0.000000	0.456660	0.514345	0.000000
0.000000	0.000000	0.000000	0.307449	0.088741	0.000000	0.393118	0.323605	0.000000	0.465332	0.510112	0.000000
0.000000	0.000000	0.000000	0.307788	0.087560	0.000000	0.397017	0.321094	0.000000	0.473784	0.505775	0.000000
0.000000	0.000000	0.000000	0.308119	0.086388	0.000000	0.400832	0.318561	0.000000	0.481996	0.501352	0.000000
0.000000	0.000000	0.000000	0.308442	0.085226	0.000000	0.404554	0.316013	0.000000	0.489948	0.496866	0.000000
0.000000	0.000000	0.000000	0.308758	0.084075	0.000000	0.408174	0.313457	0.000000	0.497624	0.492339	0.000000
0.000000	0.000000	0.000000	0.309066	0.082935	0.000000	0.411686	0.310902	0.000000	0.505007	0.487795	0.000000
0.000000	0.000000	0.000000	0.309366	0.081808	0.000000	0.415084	0.308356	0.000000	0.512083	0.483259	0.000000
0.000000	0.000000	0.000000	0.309658	0.080695	0.000000	0.418362	0.305825	0.000000	0.518837	0.478755	0.000000
0.000000	0.000000	0.000000	0.309942	0.079597	0.000000	0.421516	0.303319	0.000000	0.525256	0.474310	0.000000
0.000000	0.000000	0.000000	0.310218	0.078516	0.000000	0.424542	0.300845	0.000000	0.531329	0.469950	0.000000
0.000000	0.000000	0.000000	0.310485	0.077452	0.000000	0.427436	0.298410	0.000000	0.537048	0.465698	0.000000
0.000000	0.000000	0.000000	0.310744	0.076407	0.000000	0.430193	0.296025	0.000000	0.542410	0.461576	0.000000
0.000000	0.000000	0.000000	0.310995	0.075381	0.000000	0.432806	0.293697	0.000000	0.547413	0.457603	0.000000
0.000000	0.000000	0.000000	0.311237	0.074375	0.000000	0.435271	0.291436	0.000000	0.552059	0.453795	0.000000
0.000000	0.000000	0.000000	0.311470	0.073390	0.000000	0.437581	0.289252	0.000000	0.556352	0.450166	0.000000
0.000000	0.000000	0.000000	0.311696	0.072428	0.000000	0.439731	0.287153	0.000000	0.560297	0.446728	0.000000
0.000000	0.000000	0.000000	0.311912	0.071491	0.000000	0.441720	0.285149	0.000000	0.563900	0.443491	0.000000
0.000000	0.000000	0.000000	0.312119	0.070580	0.000000	0.443543	0.283248	0.000000	0.567167	0.440464	0.000000
0.000000	0.000000	0.000000	0.312317	0.069698	0.000000	0.445200	0.281458	0.000000	0.570107	0.437657	0.000000
0.000000	0.000000	0.000000	0.312506	0.068849	0.000000	0.446693	0.279785	0.000000	0.572729	0.435074	0.000000
0.000000	0.000000	0.000000	0.312683	0.068037	0.000000	0.448023	0.278235	0.000000	0.575043	0.432721	0.000000
0.000000	0.000000	0.000000	0.312850	0.067268	0.000000	0.449196	0.276814	0.000000	0.577064	0.430599	0.000000
0.000000	0.000000	0.000000	0.313004	0.066548	0.000000	0.450219	0.275526	0.000000	0.578805	0.428711	0.000000
0.000000	0.000000	0.000000	0.313144	0.065883	0.000000	0.451096	0.274376	0.000000	0.580292	0.427047	0.000000
0.000000	0.000000	0.000000	0.313270	0.065283	0.000000	0.451852	0.273358	0.000000	0.581522	0.425626	0.000000
0.000000	0.000000	0.000000	0.313382	0.064743	0.000000	0.452421	0.272513	0.000000	0.582651	0.424302	0.000000
0.000000	0.000000	0.000000	0.313464	0.064344	0.000000	0.453147	0.271681	0.000000	0.583231	0.423597	0.000000
0.000000	0.000000	0.000000	0.313562	0.063868	0.000000	0.453176	0.271251	0.000000	0.584401	0.422182	0.000000
0.000000	0.000000	0.000000	0.313562	0.063868	0.000000	0.454223	0.270542	0.000000	0.584565	0.422236	0.000000
0.000000	0.000000	0.000000	0.313638	0.063491	0.000000	0.454125	0.270284	0.000000	0.585494	0.421090	0.000000
0.000000	0.000000	0.000000	0.313621	0.063578	0.000000	0.455044	0.269732	0.000000	0.585391	0.421421	0.000000
0.000000	0.000000	0.000000	0.313692	0.063225	0.000000	0.454777	0.269610	0.000000	0.586021	0.420525	0.000000
0.000000	0.000000	0.000000	0.313664	0.063364	0.000000	0.455587	0.269174	0.000000	0.585595	0.421154	0.000000
0.000000	0.000000	0.000000	0.313729	0.063039	0.000000	0.455191	0.269166	0.000000	0.585905	0.420540	0.000000
0.000000	0.000000	0.000000	0.313694	0.063216	0.000000	0.455893	0.268835	0.000000	0.585155	0.421450	0.000000
0.000000	0.000000	0.000000	0.313754	0.062917	0.000000	0.455380	0.268932	0.000000	0.585155	0.421111	0.000000
0.000000	0.000000	0.000000	0.313712	0.063127	0.000000	0.455976	0.268702	0.000000	0.584097	0.422276	0.000000
0.000000	0.000000	0.000000	0.313766	0.062856	0.000000	0.455355	0.268897	0.000000	0.583809	0.422192	0.000000
0.000000	0.000000	0.000000	0.313718	0.063096	0.000000	0.455849	0.268763	0.000000	0.582469	0.423576	0.000000
0.000000	0.000000	0.000000	0.313767	0.062854	0.000000	0.455130	0.269049	0.000000	0.581927	0.423717	0.000000
0.000000	0.000000	0.000000	0.313713	0.063121	0.000000	0.455528	0.269006	0.000000	0.580339	0.425281	0.000000
0.000000	0.000000	0.000000	0.313755	0.062910	0.000000	0.454723	0.269375	0.000000	0.579582	0.425613	0.000000
0.000000	0.000000	0.000000	0.313696	0.063203	0.000000	0.455033	0.269416	0.000000	0.577786	0.427314	0.000000
0.000000	0.000000	0.000000	0.313733	0.063021	0.000000	0.454154	0.269859	0.000000	0.576856	0.427796	0.000000
0.000000	0.000000	0.000000	0.313669	0.063338	0.000000	0.454389	0.269973	0.000000	0.574892	0.429594	0.000000
0.000000	0.000000	0.000000	0.313700	0.063185	0.000000	0.453450	0.270477	0.000000	0.573836	0.430187	0.000000
0.000000	0.000000	0.000000	0.313632	0.063521	0.000000	0.453621	0.270651	0.000000	0.571747	0.432040	0.000000
0.000000	0.000000	0.000000	0.313658	0.063395	0.000000	0.452638	0.271204	0.000000	0.570610	0.432705	0.000000
0.000000	0.000000	0.000000	0.313586	0.063748	0.000000	0.452763	0.271425	0.000000	0.568442	0.434577	0.000000
0.000000	0.000000	0.000000	0.313606	0.063647	0.000000	0.451750	0.272014	0.000000	0.567272	0.435276	0.000000
0.000000	0.000000	0.000000	0.313532	0.064014	0.000000	0.451843	0.272269	0.000000	0.565069	0.437132	0.000000
0.000000	0.000000	0.000000	0.313549	0.063932	0.000000	0.450812	0.272879	0.000000	0.563910	0.437830	0.000000
0.000000	0.000000	0.000000	0.313472	0.064308	0.000000	0.450889	0.273153	0.000000	0.561714	0.439640	0.000000
0.000000	0.000000	0.000000	0.313486	0.064240	0.000000	0.449853	0.273772	0.000000	0.560610	0.440304	0.000000
0.000000	0.000000	0.000000	0.313408	0.064619	0.000000	0.449928	0.274053	0.000000	0.558463	0.442041	0.000000
0.000000	0.000000	0.000000	0.313420	0.064562	0.000000	0.448900	0.274669	0.000000	0.557452	0.442646	0.000000
0.000000	0.000000	0.000000	0.313341	0.064944	0.000000	0.448984	0.274945	0.000000	0.555397	0.444286	0.000000
0.000000	0.000000	0.000000	0.313351	0.064891	0.000000	0.447975	0.275548	0.000000	0.554516	0.444808	0.000000
0.000000	0.000000	0.000000	0.313272	0.065272	0.000000	0.448079	0.275812	0.000000	0.552590	0.446333	0.000000
0.000000	0.000000	0.000000	0.313283	0.065223	0.000000	0.447100	0.276393	0.000000	0.551871	0.446755	0.000000
0.000000	0.000000	0.000000	0.313203	0.065602	0.000000	0.447232	0.276638	0.000000	0.550110	0.448150	0.000000
0.000000	0.000000	0.000000	0.313213	0.065555	0.000000	0.446292	0.277192	0.000000	0.549580	0.448456	0.000000
0.000000	0.000000	0.000000	0.313135	0.065929	0.000000	0.446458	0.277412	0.000000	0.548014	0.449709	0.000000
0.000000	0.000000	0.000000	0.313145	0.065882	0.000000	0.445565	0.277931	0.000000	0.547692	0.449891	0.000000
0.000000	0.000000	0.000000	0.313067	0.066248	0.000000	0.445769	0.278122	0.000000	0.546347	0.450992	0.000000
0.000000	0.000000	0.000000	0.313077	0.066202	0.000000	0.444933	0.278602	0.000000	0.546247	0.451042	0.000000
0.000000	0.000000	0.000000	0.313002	0.066558	0.000000	0.445177	0.278760	0.000000	0.545141	0.451986	0.000000
0.000000	0.000000	0.000000	0.313012	0.066510	0.000000	0.444403	0.279198	0.000000	0.545269	0.451900	0.000000
0.000000	0.000000	0.000000	0.312938	0.066855	0.000000	0.444688	0.279321	0.000000	0.544416	0.452683	0.000000
0.000000	0.000000	0.000000	0.312949	0.066805	0.000000	0.443982	0.279714	0.000000	0.544772	0.452461	0.000000
0.000000	0.000000	0.000000	0.312878	0.067136	0.000000	0.444308	0.279800	0.000000	0.544174	0.453083	0.000000
0.000000	0.000000	0.000000	0.312889	0.067084	0.000000	0.443673	0.280147	0.000000	0.544751	0.452725	0.000000
0.000000	0.000000	0.000000	0.312821	0.067400	0.000000	0.444039	0.280196	0.000000	0.544406	0.453188	0.000000
0.000000	0.000000	0.000000	0.312833	0.067346	0.000000	0.443478	0.280494	0.000000	0.545186	0.452702	0.000000
0.000000	0.000000	0.000000	0.312769	0.067645	0.000000	0.443879	0.280506	0.000000	0.545082	0.453012	0.000000
0.000000	0.000000	0.000000	0.312780	0.067590	0.000000	0.443393	0.280757	0.000000	0.546043	0.452405	0.000000
0.000000	0.000000	0.000000	0.312720	0.067870	0.000000	0.443826	0.280735	0.000000	0.546159	0.452571	0.000000
0.000000	0.000000	0.000000	0.312732	0.067812	0.000000	0.443412	0.280938	0.000000	0.547271	0.451857	0.000000
0.000000	0.000000	0.000000	0.312676	0.068073	0.000000	0.443872	0.280881	0.000000	0.547579	0.451893	0.000000
0.000000	0.000000	0.000000	0.312689	0.068011	0.000000	0.443529	0.281039	0.000000	0.548804	0.451090	0.000000
0.000000	0.000000	0.000000	0.312637	0.068251	0.000000	0.444008	0.280951	0.000000	0.549268	0.451011	0.000000
0.000000	0.000000	0.000000	0.312651	0.068186	0.000000	0.443732	0.281066	0.000000	0.550565	0.450142	0.000000
0.000000	0.000000	0.000000	0.312604	0.068403	0.000000	0.444223	0.280951	0.000000	0.551146	0.449970	0.000000
0.000000	0.000000	0.000000	0.312619	0.068335	0.000000	0.444005	0.281026	0.000000	0.552474	0.449058	0.000000
0.000000	0.000000	0.000000	0.312576	0.068530	0.000000	0.444499	0.280889	0.000000	0.553129	0.448816	0.000000
0.000000	0.000000	0.000000	0.312592	0.068458	0.000000	0.444330	0.280931	0.000000	0.554451	0.447885	0.000000
0.000000	0.000000	0.000000	0.312553	0.068633	0.000000	0.444819	0.280778	0.000000	0.555141	0.447599	0.000000
0.000000	0.000000	0.000000	0.312570	0.068558	0.000000	0.444685	0.280797	0.000000	0.556428	0.446669	0.000000
0.000000	0.000000	0.000000	0.312535	0.068715	0.000000	0.445162	0.280636	0.000000	0.557120	0.446362	0.000000
0.000000	0.000000	0.000000	0.312552	0.068638	0.000000	0.445047	0.280641	0.000000	0.558354	0.445448	0.000000
0.000000	0.000000	0.000000	0.312520	0.068785	0.000000	0.445507	0.280479	0.000000	0.559023	0.445142	0.000000
0.000000	0.000000	0.000000	0.312537	0.068709	0.000000	0.445397	0.280483	0.000000	0.560194	0.444256	0.000000
0.000000	0.000000	0.000000	0.312506	0.068850	0.000000	0.445835	0.280329	0.000000	0.560823	0.443968	0.000000
0.000000	0.000000	0.000000	0.312521	0.068778	0.000000	0.445718	0.280340	0.000000	0.561923	0.443117	0.000000
0.000000	0.000000	0.000000	0.312490	0.068919	0.000000	0.446130	0.280202	0.000000	0.562500	0.442861	0.000000
0.000000	0.000000	0.000000	0.312505	0.068853	0.000000	0.445998	0.280229	0.000000	0.563523	0.442056	0.000000
0.000000	0.000000	0.000000	0.312473	0.068998	0.000000	0.446380	0.280111	0.000000	0.564035	0.441843	0.000000
0.000000	0.000000	0.000000	0.312485	0.068942	0.000000	0.446225	0.280161	0.000000	0.564973	0.441093	0.000000
0.000000	0.000000	0.000000	0.312452	0.069092	0.000000	0.446573	0.280070	0.000000	0.565411	0.440935	0.000000
0.000000	0.000000	0.000000	0.312462	0.069048	0.000000	0.446391	0.280148	0.000000	0.566256	0.440249	0.000000
0.000000	0.000000	0.000000	0.312427	0.069206	0.000000	0.446699	0.280087	0.000000	0.566612	0.440152	0.000000
0.000000	0.000000	0.000000	0.312434	0.069174	0.000000	0.446487	0.280195	0.000000	0.567354	0.439540	0.000000
0.000000	0.000000	0.000000	0.312398	0.069338	0.000000	0.446751	0.280168	0.000000	0.567618	0.439514	0.000000
0.000000	0.000000	0.000000	0.312402	0.069319	0.000000	0.446506	0.280307	0.000000	0.568251	0.438984	0.000000
0.000000	0.000000	0.000000	0.312364	0.069490	0.000000	0.446724	0.280315	0.000000	0.568415	0.439032	0.000000
0.000000	0.000000	0.000000	0.312365	0.069484	0.000000	0.446445	0.280487	0.000000	0.568933	0.438592	0.000000
0.000000	0.000000	0.000000	0.312326	0.069659	0.000000	0.446615	0.280530	0.000000	0.568992	0.438719	0.000000
0.000000	0.000000	0.000000	0.312324	0.069667	0.000000	0.446303	0.280735	0.000000	0.569389	0.438373	0.000000
0.000000	0.000000	0.000000	0.312284	0.069847	0.000000	0.446423	0.280813	0.000000	0.569341	0.438583	0.000000
0.000000	0.000000	0.000000	0.312279	0.069869	0.000000	0.446080	0.281050	0.000000	0.569616	0.438336	0.000000
0.000000	0.000000	0.000000	0.312238	0.070055	0.000000	0.446152	0.281164	0.000000	0.569461	0.438628	0.000000
0.000000	0.000000	0.000000	0.312229	0.070094	0.000000	0.445780	0.281433	0.000000	0.569615	0.438483	0.000000
0.000000	0.000000	0.000000	0.312185	0.070288	0.000000	0.445803	0.281584	0.000000	0.569356	0.438857	0.000000
0.000000	0.000000	0.000000	0.312172	0.070345	0.000000	0.445406	0.281884	0.000000	0.569393	0.438815	0.000000
0.000000	0.000000	0.000000	0.312127	0.070546	0.000000	0.445383	0.282071	0.000000	0.569033	0.439267	0.000000
0.000000	0.000000	0.000000	0.312109	0.070623	0.000000	0.444965	0.282400	0.000000	0.568957	0.439327	0.000000
0.000000	0.000000	0.000000	0.312062	0.070834	0.000000	0.444897	0.282623	0.000000	0.568504	0.439853	0.000000
0.000000	0.000000	0.000000	0.312040	0.070932	0.000000	0.444464	0.282978	0.000000	0.568322	0.440011	0.000000
0.000000	0.000000	0.000000	0.311989	0.071152	0.000000	0.444355	0.283235	0.000000	0.567784	0.440605	0.000000
0.000000	0.000000	0.000000	0.311962	0.071272	0.000000	0.443912	0.283614	0.000000	0.567506	0.440855	0.000000
0.000000	0.000000	0.000000	0.311909	0.071502	0.000000	0.443765	0.283903	0.000000	0.566896	0.441506	0.000000
0.000000	0.000000	0.000000	0.311876	0.071647	0.000000	0.443318	0.284304	0.000000	0.566532	0.441842	0.000000
0.000000	0.000000	0.000000	0.311821	0.071887	0.000000	0.443137	0.284622	0.000000	0.565864	0.442540	0.000000
0.000000	0.000000	0.000000	0.311782	0.072056	0.000000	0.442692	0.285041	0.000000	0.565429	0.442951	0.000000
0.000000	0.000000	0.000000	0.311724	0.072307	0.000000	0.442480	0.285386	0.000000	0.564720	0.443681	0.000000
0.000000	0.000000	0.000000	0.311679	0.072499	0.000000	0.442042	0.285819	0.000000	0.564229	0.444156	0.000000
0.000000	0.000000	0.000000	0.311618	0.072760	0.000000	0.441804	0.286188	0.000000	0.563497	0.444904	0.000000
0.000000	0.000000	0.000000	0.311568	0.072975	0.000000	0.441378	0.286633	0.000000	0.562966	0.445429	0.000000
0.000000	0.000000	0.000000	0.311505	0.073245	0.000000	0.441115	0.287023	0.000000	0.562232	0.446179	0.000000
0.000000	0.000000	0.000000	0.311450	0.073476	0.000000	0.440692	0.287478	0.000000	0.561681	0.446731	0.000000
0.000000	0.000000	0.000000	0.311385	0.073752	0.000000	0.440411	0.287883	0.000000	0.560948	0.447479	0.000000
0.000000	0.000000	0.000000	0.311328	0.073994	0.000000	0.439990	0.288344	0.000000	0.560384	0.448048	0.000000
0.000000	0.000000	0.000000	0.311261	0.074273	0.000000	0.439698	0.288759	0.000000	0.559657	0.448789	0.000000
0.000000	0.000000	0.000000	0.311202	0.074522	0.000000	0.439280	0.289221	0.000000	0.559088	0.449365	0.000000
0.000000	0.000000	0.000000	0.311135	0.074802	0.000000	0.438980	0.289640	0.000000	0.558372	0.450095	0.000000
0.000000	0.000000	0.000000	0.311074	0.075053	0.000000	0.438569	0.290100	0.000000	0.557804	0.450670	0.000000
0.000000	0.000000	0.000000	0.311007	0.075331	0.000000	0.438266	0.290517	0.000000	0.557105	0.451382	0.000000
0.000000	0.000000	0.000000	0.310946	0.075582	0.000000	0.437864	0.290969	0.000000	0.556547	0.451949	0.000000
0.000000	0.000000	0.000000	0.310879	0.075855	0.000000	0.437564	0.291381	0.000000	0.555870	0.452637	0.000000
0.000000	0.000000	0.000000	0.310819	0.076102	0.000000	0.437173	0.291821	0.000000	0.555328	0.453188	0.000000
0.000000	0.000000	0.000000	0.310754	0.076368	0.000000	0.436879	0.292221	0.000000	0.554679	0.453848	0.000000
0.000000	0.000000	0.000000	0.310695	0.076608	0.000000	0.436503	0.292646	0.000000	0.554161	0.454376	0.000000
0.000000	0.000000	0.000000	0.310631	0.076865	0.000000	0.436220	0.293030	0.000000	0.553545	0.455002	0.000000
0.000000	0.000000	0.000000	0.310574	0.077095	0.000000	0.435861	0.293435	0.000000	0.553058	0.455500	0.000000
0.000000	0.000000	0.000000	0.310514	0.077339	0.000000	0.435593	0.293800	0.000000	0.552481	0.456087	0.000000
0.000000	0.000000	0.000000	0.310459	0.077557	0.000000	0.435254	0.294181	0.000000	0.552030	0.456550	0.000000
0.000000	0.000000	0.000000	0.310402	0.077787	0.000000	0.435004	0.294522	0.000000	0.551497	0.457094	0.000000
0.000000	0.000000	0.000000	0.310351	0.077990	0.000000	0.434688	0.294878	0.000000	0.551086	0.457516	0.000000
0.000000	0.000000	0.000000	0.310297	0.078204	0.000000	0.434458	0.295192	0.000000	0.550602	0.458013	0.000000
0.000000	0.000000	0.000000	0.310250	0.078391	0.000000	0.434168	0.295519	0.000000	0.550237	0.458392	0.000000
0.000000	0.000000	0.000000	0.310200	0.078588	0.000000	0.433961	0.295805	0.000000	0.549806	0.458838	0.000000
0.000000	0.000000	0.000000	0.310157	0.078757	0.000000	0.433697	0.296100	0.000000	0.549489	0.459171	0.000000
0.000000	0.000000	0.000000	0.310112	0.078934	0.000000	0.433514	0.296355	0.000000	0.549114	0.459563	0.000000
0.000000	0.000000	0.000000	0.310073	0.079085	0.000000	0.433280	0.296617	0.000000	0.548847	0.459848	0.000000
0.000000	0.000000	0.000000	0.310033	0.079243	0.000000	0.433122	0.296842	0.000000	0.548529	0.460185	0.000000
0.000000	0.000000	0.000000	0.309999	0.079375	0.000000	0.432918	0.297070	0.000000	0.548313	0.460421	0.000000
0.000000	0.000000	0.000000	0.309964	0.079513	0.000000	0.432786	0.297262	0.000000	0.548054	0.460704	0.000000
0.000000	0.000000	0.000000	0.309935	0.079625	0.000000	0.432612	0.297456	0.000000	0.547888	0.460892	0.000000
0.000000	0.000000	0.000000	0.309905	0.079743	0.000000	0.432506	0.297617	0.000000	0.547688	0.461119	0.000000
0.000000	0.000000	0.000000	0.309881	0.079836	0.000000	0.432364	0.297777	0.000000	0.547569	0.461262	0.000000
0.000000	0.000000	0.000000	0.309856	0.079934	0.000000	0.432282	0.297906	0.000000	0.547425	0.461436	0.000000
0.000000	0.000000	0.000000	0.309836	0.080009	0.000000	0.432171	0.298033	0.000000	0.547351	0.461537	0.000000
0.000000	0.000000	0.000000	0.309816	0.080087	0.000000	0.432112	0.298133	0.000000	0.547260	0.461659	0.000000
0.000000	0.000000	0.000000	0.309801	0.080147	0.000000	0.432035	0.298227	0.000000	0.547224	0.461724	0.000000
0.000000	0.000000	0.000000	0.309785	0.080206	0.000000	0.431996	0.298299	0.000000	0.547185	0.461797	0.000000
0.000000	0.000000	0.000000	0.309774	0.080250	0.000000	0.431949	0.298364	0.000000	0.547185	0.461828	0.000000
0.000000	0.000000	0.000000	0.309763	0.080292	0.000000	0.431928	0.298411	0.000000	0.547193	0.461855	0.000000
0.000000	0.000000	0.000000	0.309755	0.080324	0.000000	0.431907	0.298449	0.000000	0.547231	0.461852	0.000000
0.000000	0.000000	0.000000	0.309748	0.080350	0.000000	0.431903	0.298474	0.000000	0.547282	0.461838	0.000000
0.000000	0.000000	0.000000	0.309743	0.080370	0.000000	0.431905	0.298490	0.000000	0.547356	0.461803	0.000000
0.000000	0.000000	0.000000	0.309739	0.080384	0.000000	0.431918	0.298495	0.000000	0.547446	0.461754	0.000000
0.000000	0.000000	0.000000	0.309737	0.080393	0.000000	0.431938	0.298492	0.000000	0.547553	0.461688	0.000000
0.000000	0.000000	0.000000	0.309736	0.080398	0.000000	0.431967	0.298480	0.000000	0.547676	0.461609	0.000000
0.000000	0.000000	0.000000	0.309735	0.080399	0.000000	0.432003	0.298460	0.000000	0.547814	0.461517	0.000000
0.000000	0.000000	0.000000	0.309736	0.080396	0.000000	0.432045	0.298434	0.000000	0.547966	0.461414	0.000000
0.000000	0.000000	0.000000	0.309738	0.080390	0.000000	0.432094	0.298401	0.000000	0.548130	0.461299	0.000000
0.000000	0.000000	0.000000	0.309740	0.080381	0.000000	0.432148	0.298363	0.000000	0.548305	0.461175	0.000000
0.000000	0.000000	0.000000	0.309743	0.080369	0.000000	0.432207	0.298320	0.000000	0.548489	0.461042	0.000000
0.000000	0.000000	0.000000	0.309747	0.080355	0.000000	0.432270	0.298272	0.000000	0.548681	0.460902	0.000000
0.000000	0.000000	0.000000	0.309751	0.080338	0.000000	0.432337	0.298220	0.000000	0.548880	0.460755	0.000000
0.000000	0.000000	0.000000	0.309756	0.080319	0.000000	0.432407	0.298165	0.000000	0.549084	0.460604	0.000000
0.000000	0.000000	0.000000	0.309761	0.080299	0.000000	0.432480	0.298107	0.000000	0.549292	0.460449	0.000000
0.000000	0.000000	0.000000	0.309767	0.080278	0.000000	0.432554	0.298046	0.000000	0.549503	0.460290	0.000000
0.000000	0.000000	0.000000	0.309773	0.080255	0.000000	0.432630	0.297984	0.000000	0.549714	0.460130	0.000000
0.000000	0.000000	0.000000	0.309779	0.080231	0.000000	0.432707	0.297920	0.000000	0.549926	0.459969	0.000000
0.000000	0.000000	0.000000	0.309785	0.080206	0.000000	0.432784	0.297856	0.000000	0.550135	0.459809	0.000000
0.000000	0.000000	0.000000	0.309792	0.080181	0.000000	0.432861	0.297791	0.000000	0.550342	0.459649	0.000000
0.000000	0.000000	0.000000	0.309798	0.080156	0.000000	0.432936	0.297727	0.000000	0.550545	0.459493	0.000000
0.000000	0.000000	0.000000	0.309805	0.080131	0.000000	0.433010	0.297664	0.000000	0.550743	0.459339	0.000000
0.000000	0.000000	0.000000	0.309811	0.080106	0.000000	0.433083	0.297601	0.000000	0.550934	0.459190	0.000000
0.000000	0.000000	0.000000	0.309818	0.080082	0.000000	0.433153	0.297541	0.000000	0.551119	0.459046	0.000000
0.000000	0.000000	0.000000	0.309824	0.080058	0.000000	0.433220	0.297482	0.000000	0.551295	0.458908	0.000000
0.000000	0.000000	0.000000	0.309830	0.080035	0.000000	0.433284	0.297426	0.000000	0.551462	0.458777	0.000000
0.000000	0.000000	0.000000	0.309835	0.080013	0.000000	0.433345	0.297373	0.000000	0.551619	0.458653	0.000000
0.000000	0.000000	0.000000	0.309841	0.079992	0.000000	0.433401	0.297324	0.000000	0.551765	0.458537	0.000000
0.000000	0.000000	0.000000	0.309846	0.079973	0.000000	0.433453	0.297278	0.000000	0.551901	0.458430	0.000000
0.000000	0.000000	0.000000	0.309850	0.079956	0.000000	0.433501	0.297236	0.000000	0.552025	0.458332	0.000000
0.000000	0.000000	0.000000	0.309854	0.079940	0.000000	0.433544	0.297198	0.000000	0.552137	0.458243	0.000000
0.000000	0.000000	0.000000	0.309858	0.079926	0.000000	0.433582	0.297164	0.000000	0.552237	0.458164	0.000000
0.000000	0.000000	0.000000	0.309861	0.079915	0.000000	0.433615	0.297136	0.000000	0.552324	0.458096	0.000000
0.000000	0.000000	0.000000	0.309863	0.079905	0.000000	0.433643	0.297112	0.000000	0.552399	0.458037	0.000000
0.000000	0.000000	0.000000	0.309865	0.079898	0.000000	0.433665	0.297093	0.000000	0.552461	0.457989	0.000000
0.000000	0.000000	0.000000	0.309866	0.079893	0.000000	0.433683	0.297079	0.000000	0.552511	0.457951	0.000000
0.000000	0.000000	0.000000	0.309867	0.079891	0.000000	0.433695	0.297070	0.000000	0.552548	0.457923	0.000000
0.000000	0.000000	0.000000	0.309867	0.079891	0.000000	0.433701	0.297066	0.000000	0.552574	0.457905	0.000000
0.000000	0.000000	0.000000	0.309866	0.079893	0.000000	0.433703	0.297067	0.000000	0.552587	0.457898	0.000000
0.000000	0.000000	0.000000	0.309865	0.079898	0.000000	0.433699	0.297073	0.000000	0.552589	0.457900	0.000000
0.000000	0.000000	0.000000	0.309863	0.079906	0.000000	0.433691	0.297085	0.000000	0.552580	0.457912	0.000000
0.000000	0.000000	0.000000	0.309860	0.079916	0.000000	0.433678	0.297101	0.000000	0.552560	0.457933	0.000000
0.000000	0.000000	0.000000	0.309857	0.079929	0.000000	0.433659	0.297122	0.000000	0.552530	0.457963	0.000000
0.000000	0.000000	0.000000	0.309853	0.079944	0.000000	0.433635	0.297149	0.000000	0.552490	0.458001	0.000000
0.000000	0.000000	0.000000	0.309849	0.079961	0.000000	0.433607	0.297180	0.000000	0.552440	0.458048	0.000000
0.000000	0.000000	0.000000	0.309844	0.079981	0.000000	0.433573	0.297216	0.000000	0.552380	0.458104	0.000000
0.000000	0.000000	0.000000	0.309838	0.080002	0.000000	0.433535	0.297256	0.000000	0.552310	0.458167	0.000000
0.000000	0.000000	0.000000	0.309832	0.080026	0.000000	0.433493	0.297300	0.000000	0.552231	0.458239	0.000000
0.000000	0.000000	0.000000	0.309825	0.080051	0.000000	0.433446	0.297348	0.000000	0.552143	0.458317	0.000000
0.000000	0.000000	0.000000	0.309818	0.080078	0.000000	0.433395	0.297400	0.000000	0.552046	0.458403	0.000000
0.000000	0.000000	0.000000	0.309811	0.080107	0.000000	0.433341	0.297456	0.000000	0.551942	0.458495	0.000000
0.000000	0.000000	0.000000	0.309803	0.080137	0.000000	0.433283	0.297514	0.000000	0.551830	0.458594	0.000000
0.000000	0.000000	0.000000	0.309795	0.080169	0.000000	0.433222	0.297576	0.000000	0.551711	0.458698	0.000000
0.000000	0.000000	0.000000	0.309787	0.080202	0.000000	0.433158	0.297640	0.000000	0.551586	0.458807	0.000000
0.000000	0.000000	0.000000	0.309778	0.080236	0.000000	0.433091	0.297707	0.000000	0.551455	0.458921	0.000000
0.000000	0.000000	0.000000	0.309769	0.080270	0.000000	0.433022	0.297776	0.000000	0.551319	0.459039	0.000000
0.000000	0.000000	0.000000	0.309760	0.080306	0.000000	0.432951	0.297846	0.000000	0.551179	0.459160	0.000000
0.000000	0.000000	0.000000	0.309750	0.080342	0.000000	0.432878	0.297918	0.000000	0.551035	0.459284	0.000000
0.000000	0.000000	0.000000	0.309741	0.080378	0.000000	0.432805	0.297991	0.000000	0.550889	0.459410	0.000000
0.000000	0.000000	0.000000	0.309731	0.080415	0.000000	0.432730	0.298064	0.000000	0.550740	0.459538	0.000000
0.000000	0.000000	0.000000	0.309722	0.080451	0.000000	0.432654	0.298138	0.000000	0.550590	0.459666	0.000000
0.000000	0.000000	0.000000	0.309712	0.080488	0.000000	0.432579	0.298212	0.000000	0.550439	0.459795	0.000000
0.000000	0.000000	0.000000	0.309703	0.080524	0.000000	0.432504	0.298285	0.000000	0.550288	0.459923	0.000000
0.000000	0.000000	0.000000	0.309693	0.080560	0.000000	0.432429	0.298358	0.000000	0.550139	0.460051	0.000000
0.000000	0.000000	0.000000	0.309684	0.080595	0.000000	0.432355	0.298430	0.000000	0.549991	0.460176	0.000000
0.000000	0.000000	0.000000	0.309675	0.080630	0.000000	0.432283	0.298500	0.000000	0.549845	0.460300	0.000000
0.000000	0.000000	0.000000	0.309667	0.080664	0.000000	0.432212	0.298569	0.000000	0.549702	0.460421	0.000000
0.000000	0.000000	0.000000	0.309658	0.080696	0.000000	0.432143	0.298636	0.000000	0.549564	0.460538	0.000000
0.000000	0.000000	0.000000	0.309650	0.080728	0.000000	0.432076	0.298700	0.000000	0.549429	0.460651	0.000000
0.000000	0.000000	0.000000	0.309642	0.080758	0.000000	0.432012	0.298762	0.000000	0.549300	0.460760	0.000000
0.000000	0.000000	0.000000	0.309634	0.080787	0.000000	0.431950	0.298821	0.000000	0.549176	0.460864	0.000000
0.000000	0.000000	0.000000	0.309627	0.080814	0.000000	0.431892	0.298877	0.000000	0.549059	0.460963	0.000000
0.000000	0.000000	0.000000	0.309621	0.080840	0.000000	0.431837	0.298930	0.000000	0.548948	0.461056	0.000000
0.000000	0.000000	0.000000	0.309614	0.080864	0.000000	0.431785	0.298979	0.000000	0.548845	0.461143	0.000000
0.000000	0.000000	0.000000	0.309609	0.080886	0.000000	0.431738	0.299024	0.000000	0.548749	0.461223	0.000000
0.000000	0.000000	0.000000	0.309603	0.080906	0.000000	0.431694	0.299066	0.000000	0.548660	0.461297	0.000000
0.000000	0.000000	0.000000	0.309599	0.080924	0.000000	0.431654	0.299104	0.000000	0.548580	0.461364	0.000000
0.000000	0.000000	0.000000	0.309594	0.080940	0.000000	0.431618	0.299138	0.000000	0.548509	0.461423	0.000000
0.000000	0.000000	0.000000	0.309591	0.080954	0.000000	0.431587	0.299167	0.000000	0.548446	0.461475	0.000000
0.000000	0.000000	0.000000	0.309588	0.080966	0.000000	0.431560	0.299192	0.000000	0.548392	0.461520	0.000000
0.000000	0.000000	0.000000	0.309585	0.080976	0.000000	0.431538	0.299213	0.000000	0.548347	0.461557	0.000000
0.000000	0.000000	0.000000	0.309583	0.080983	0.000000	0.431520	0.299230	0.000000	0.548311	0.461587	0.000000
0.000000	0.000000	0.000000	0.309582	0.080989	0.000000	0.431506	0.299242	0.000000	0.548283	0.461609	0.000000
0.000000	0.000000	0.000000	0.309581	0.080992	0.000000	0.431497	0.299250	0.000000	0.548265	0.461624	0.000000
0.000000	0.000000	0.000000	0.309580	0.080993	0.000000	0.431493	0.299253	0.000000	0.548255	0.461631	0.000000
0.000000	0.000000	0.000000	0.309581	0.080992	0.000000	0.431493	0.299253	0.000000	0.548254	0.461631	0.000000
0.000000	0.000000	0.000000	0.309582	0.080989	0.000000	0.431497	0.299248	0.000000	0.548262	0.461623	0.000000
0.000000	0.000000	0.000000	0.309583	0.080984	0.000000	0.431505	0.299239	0.000000	0.548278	0.461609	0.000000
0.000000	0.000000	0.000000	0.309585	0.080977	0.000000	0.431517	0.299226	0.000000	0.548302	0.461587	0.000000
0.000000	0.000000	0.000000	0.309587	0.080968	0.000000	0.431532	0.299209	0.000000	0.548334	0.461559	0.000000
0.000000	0.000000	0.000000	0.309590	0.080957	0.000000	0.431552	0.299189	0.000000	0.548373	0.461525	0.000000
0.000000	0.000000	0.000000	0.309594	0.080943	0.000000	0.431575	0.299165	0.000000	0.548419	0.461484	0.000000
0.000000	0.000000	0.000000	0.309598	0.080928	0.000000	0.431601	0.299137	0.000000	0.548472	0.461437	0.000000
0.000000	0.000000	0.000000	0.309602	0.080911	0.000000	0.431630	0.299106	0.000000	0.548531	0.461385	0.000000
0.000000	0.000000	0.000000	0.309607	0.080893	0.000000	0.431663	0.299072	0.000000	0.548596	0.461327	0.000000
0.000000	0.000000	0.000000	0.309612	0.080873	0.000000	0.431698	0.299036	0.000000	0.548667	0.461265	0.000000
0.000000	0.000000	0.000000	0.309618	0.080851	0.000000	0.431735	0.298996	0.000000	0.548742	0.461198	0.000000
0.000000	0.000000	0.000000	0.309624	0.080828	0.000000	0.431775	0.298954	0.000000	0.548822	0.461127	0.000000
0.000000	0.000000	0.000000	0.309630	0.080803	0.000000	0.431817	0.298909	0.000000	0.548906	0.461052	0.000000
0.000000	0.000000	0.000000	0.309637	0.080778	0.000000	0.431861	0.298863	0.000000	0.548994	0.460974	0.000000
0.000000	0.000000	0.000000	0.309644	0.080751	0.000000	0.431907	0.298815	0.000000	0.549084	0.460893	0.000000
0.000000	0.000000	0.000000	0.309651	0.080723	0.000000	0.431954	0.298765	0.000000	0.549177	0.460810	0.000000
0.000000	0.000000	0.000000	0.309658	0.080695	0.000000	0.432002	0.298714	0.000000	0.549272	0.460725	0.000000
0.000000	0.000000	0.000000	0.309666	0.080666	0.000000	0.432050	0.298661	0.000000	0.549369	0.460638	0.000000
0.000000	0.000000	0.000000	0.309674	0.080636	0.000000	0.432100	0.298608	0.000000	0.549466	0.460550	0.000000
0.000000	0.000000	0.000000	0.309682	0.080606	0.000000	0.432149	0.298555	0.000000	0.549563	0.460462	0.000000
0.000000	0.000000	0.000000	0.309690	0.080575	0.000000	0.432199	0.298501	0.000000	0.549661	0.460373	0.000000
0.000000	0.000000	0.000000	0.309697	0.080545	0.000000	0.432249	0.298447	0.000000	0.549757	0.460285	0.000000
0.000000	0.000000	0.000000	0.309705	0.080514	0.000000	0.432298	0.298393	0.000000	0.549853	0.460198	0.000000
0.000000	0.000000	0.000000	0.309713	0.080484	0.000000	0.432346	0.298340	0.000000	0.549946	0.460112	0.000000
0.000000	0.000000	0.000000	0.309721	0.080453	0.000000	0.432394	0.298287	0.000000	0.550038	0.460027	0.000000
0.000000	0.000000	0.000000	0.309729	0.080424	0.000000	0.432440	0.298235	0.000000	0.550127	0.459944	0.000000
0.000000	0.000000	0.000000	0.309737	0.080394	0.000000	0.432486	0.298185	0.000000	0.550213	0.459864	0.000000
0.000000	0.000000	0.000000	0.309744	0.080365	0.000000	0.432529	0.298135	0.000000	0.550296	0.459786	0.000000
0.000000	0.000000	0.000000	0.309751	0.080337	0.000000	0.432571	0.298088	0.000000	0.550375	0.459712	0.000000
0.000000	0.000000	0.000000	0.309758	0.080310	0.000000	0.432611	0.298042	0.000000	0.550450	0.459641	0.000000
0.000000	0.000000	0.000000	0.309765	0.080284	0.000000	0.432649	0.297998	0.000000	0.550520	0.459573	0.000000
0.000000	0.000000	0.000000	0.309772	0.080258	0.000000	0.432685	0.297956	0.000000	0.550586	0.459509	0.000000
0.000000	0.000000	0.000000	0.309778	0.080234	0.000000	0.432719	0.297916	0.000000	0.550647	0.459449	0.000000
0.000000	0.000000	0.000000	0.309784	0.080211	0.000000	0.432750	0.297879	0.000000	0.550703	0.459394	0.000000
0.000000	0.000000	0.000000	0.309790	0.080190	0.000000	0.432779	0.297844	0.000000	0.550754	0.459343	0.000000
0.000000	0.000000	0.000000	0.309795	0.080169	0.000000	0.432805	0.297812	0.000000	0.550800	0.459297	0.000000
0.000000	0.000000	0.000000	0.309800	0.080151	0.000000	0.432829	0.297783	0.000000	0.550840	0.459255	0.000000
0.000000	0.000000	0.000000	0.309804	0.080133	0.000000	0.432850	0.297756	0.000000	0.550875	0.459219	0.000000
0.000000	0.000000	0.000000	0.309808	0.080118	0.000000	0.432868	0.297733	0.000000	0.550905	0.459187	0.000000
0.000000	0.000000	0.000000	0.309812	0.080103	0.000000	0.432884	0.297712	0.000000	0.550928	0.459160	0.000000
0.000000	0.000000	0.000000	0.309815	0.080091	0.000000	0.432897	0.297694	0.000000	0.550947	0.459138	0.000000
0.000000	0.000000	0.000000	0.309818	0.080080	0.000000	0.432907	0.297679	0.000000	0.550960	0.459121	0.000000
0.000000	0.000000	0.000000	0.309820	0.080071	0.000000	0.432914	0.297666	0.000000	0.550967	0.459108	0.000000
0.000000	0.000000	0.000000	0.309822	0.080063	0.000000	0.432919	0.297657	0.000000	0.550969	0.459101	0.000000
0.000000	0.000000	0.000000	0.309824	0.080057	0.000000	0.432921	0.297651	0.000000	0.550966	0.459098	0.000000
0.000000	0.000000	0.000000	0.309825	0.080052	0.000000	0.432921	0.297647	0.000000	0.550958	0.459100	0.000000
0.000000	0.000000	0.000000	0.309826	0.080049	0.000000	0.432918	0.297646	0.000000	0.550945	0.459106	0.000000
0.000000	0.000000	0.000000	0.309826	0.080047	0.000000	0.432912	0.297648	0.000000	0.550927	0.459117	0.000000
0.000000	0.000000	0.000000	0.309827	0.080047	0.000000	0.432904	0.297652	0.000000	0.550905	0.459132	0.000000
0.000000	0.000000	0.000000	0.309826	0.080048	0.000000	0.432894	0.297659	0.000000	0.550878	0.459151	0.000000
0.000000	0.000000	0.000000	0.309826	0.080050	0.000000	0.432881	0.297668	0.000000	0.550847	0.459173	0.000000
0.000000	0.000000	0.000000	0.309825	0.080054	0.000000	0.432866	0.297679	0.000000	0.550812	0.459199	0.000000
0.000000	0.000000	0.000000	0.309824	0.080058	0.000000	0.432849	0.297693	0.000000	0.550774	0.459229	0.000000
0.000000	0.000000	0.000000	0.309822	0.080064	0.000000	0.432831	0.297708	0.000000	0.550732	0.459261	0.000000
0.000000	0.000000	0.000000	0.309820	0.080072	0.000000	0.432811	0.297726	0.000000	0.550687	0.459297	0.000000
0.000000	0.000000	0.000000	0.309818	0.080080	0.000000	0.432789	0.297745	0.000000	0.550639	0.459335	0.000000
0.000000	0.000000	0.000000	0.309816	0.080089	0.000000	0.432766	0.297766	0.000000	0.550589	0.459375	0.000000
0.000000	0.000000	0.000000	0.309813	0.080099	0.000000	0.432741	0.297789	0.000000	0.550537	0.459418	0.000000
0.000000	0.000000	0.000000	0.309810	0.080110	0.000000	0.432716	0.297813	0.000000	0.550484	0.459462	0.000000
0.000000	0.000000	0.000000	0.309807	0.080123	0.000000	0.432690	0.297838	0.000000	0.550429	0.459508	0.000000
0.000000	0.000000	0.000000	0.309804	0.080135	0.000000	0.432663	0.297864	0.000000	0.550374	0.459555	0.000000
0.000000	0.000000	0.000000	0.309800	0.080149	0.000000	0.432635	0.297891	0.000000	0.550317	0.459603	0.000000
0.000000	0.000000	0.000000	0.309797	0.080163	0.000000	0.432607	0.297919	0.000000	0.550261	0.459652	0.000000
0.000000	0.000000	0.000000	0.309793	0.080178	0.000000	0.432579	0.297947	0.000000	0.550204	0.459701	0.000000
0.000000	0.000000	0.000000	0.309789	0.080193	0.000000	0.432551	0.297976	0.000000	0.550148	0.459750	0.000000
0.000000	0.000000	0.000000	0.309785	0.080209	0.000000	0.432523	0.298005	0.000000	0.550093	0.459799	0.000000
0.000000	0.000000	0.000000	0.309781	0.080225	0.000000	0.432495	0.298035	0.000000	0.550039	0.459847	0.000000
0.000000	0.000000	0.000000	0.309776	0.080241	0.000000	0.432468	0.298064	0.000000	0.549986	0.459895	0.000000
0.000000	0.000000	0.000000	0.309772	0.080257	0.000000	0.432441	0.298093	0.000000	0.549935	0.459942	0.000000
0.000000	0.000000	0.000000	0.309768	0.080274	0.000000	0.432415	0.298122	0.000000	0.549886	0.459988	0.000000
0.000000	0.000000	0.000000	0.309764	0.080290	0.000000	0.432389	0.298150	0.000000	0.549839	0.460032	0.000000
0.000000	0.000000	0.000000	0.309759	0.080307	0.000000	0.432365	0.298178	0.000000	0.549794	0.460075	0.000000
0.000000	0.000000	0.000000	0.309755	0.080323	0.000000	0.432341	0.298205	0.000000	0.549751	0.460115	0.000000
0.000000	0.000000	0.000000	0.309751	0.080339	0.000000	0.432319	0.298231	0.000000	0.549712	0.460154	0.000000
0.000000	0.000000	0.000000	0.309747	0.080355	0.000000	0.432298	0.298257	0.000000	0.549675	0.460191	0.000000
0.000000	0.000000	0.000000	0.309743	0.080370	0.000000	0.432279	0.298281	0.000000	0.549641	0.460226	0.000000
0.000000	0.000000	0.000000	0.309739	0.080386	0.000000	0.432260	0.298304	0.000000	0.549610	0.460258	0.000000
0.000000	0.000000	0.000000	0.309735	0.080400	0.000000	0.432244	0.298326	0.000000	0.549583	0.460287	0.000000
0.000000	0.000000	0.000000	0.309731	0.080414	0.000000	0.432228	0.298347	0.000000	0.549558	0.460315	0.000000
0.000000	0.000000	0.000000	0.309728	0.080428	0.000000	0.432215	0.298366	0.000000	0.549537	0.460339	0.000000
0.000000	0.000000	0.000000	0.309725	0.080440	0.000000	0.432202	0.298383	0.000000	0.549520	0.460361	0.000000
0.000000	0.000000	0.000000	0.309721	0.080453	0.000000	0.432192	0.298400	0.000000	0.549506	0.460380	0.000000
0.000000	0.000000	0.000000	0.309718	0.080464	0.000000	0.432183	0.298415	0.000000	0.549495	0.460396	0.000000
0.000000	0.000000	0.000000	0.309716	0.080475	0.000000	0.432176	0.298428	0.000000	0.549487	0.460409	0.000000
0.000000	0.000000	0.000000	0.309713	0.080485	0.000000	0.432170	0.298439	0.000000	0.549483	0.460420	0.000000
0.000000	0.000000	0.000000	0.309711	0.080494	0.000000	0.432166	0.298450	0.000000	0.549482	0.460428	0.000000
0.000000	0.000000	0.000000	0.309709	0.080502	0.000000	0.432163	0.298458	0.000000	0.549485	0.460433	0.000000
0.000000	0.000000	0.000000	0.309707	0.080509	0.000000	0.432162	0.298465	0.000000	0.549490	0.460435	0.000000
0.000000	0.000000	0.000000	0.309705	0.080516	0.000000	0.432163	0.298470	0.000000	0.549498	0.460435	0.000000
0.000000	0.000000	0.000000	0.309703	0.080522	0.000000	0.432165	0.298474	0.000000	0.549509	0.460432	0.000000
0.000000	0.000000	0.000000	0.309702	0.080527	0.000000	0.432168	0.298477	0.000000	0.549523	0.460426	0.000000
0.000000	0.000000	0.000000	0.309701	0.080531	0.000000	0.432173	0.298478	0.000000	0.549540	0.460419	0.000000
0.000000	0.000000	0.000000	0.309700	0.080534	0.000000	0.432179	0.298477	0.000000	0.549559	0.460409	0.000000
0.000000	0.000000	0.000000	0.309700	0.080537	0.000000	0.432186	0.298475	0.000000	0.549580	0.460397	0.000000
0.000000	0.000000	0.000000	0.309699	0.080538	0.000000	0.432194	0.298472	0.000000	0.549603	0.460383	0.000000
0.000000	0.000000	0.000000	0.309699	0.080539	0.000000	0.432203	0.298467	0.000000	0.549628	0.460367	0.000000
0.000000	0.000000	0.000000	0.309699	0.080539	0.000000	0.432214	0.298462	0.000000	0.549654	0.460350	0.000000
0.000000	0.000000	0.000000	0.309699	0.080539	0.000000	0.432225	0.298455	0.000000	0.549682	0.460331	0.000000
0.000000	0.000000	0.000000	0.309699	0.080538	0.000000	0.432237	0.298447	0.000000	0.549711	0.460311	0.000000
0.000000	0.000000	0.000000	0.309700	0.080535	0.000000	0.432249	0.298438	0.000000	0.549741	0.460289	0.000000
0.000000	0.000000	0.000000	0.309701	0.080533	0.000000	0.432263	0.298428	0.000000	0.549772	0.460267	0.000000
0.000000	0.000000	0.000000	0.309701	0.080529	0.000000	0.432276	0.298418	0.000000	0.549803	0.460243	0.000000
0.000000	0.000000	0.000000	0.309703	0.080525	0.000000	0.432290	0.298407	0.000000	0.549835	0.460219	0.000000
0.000000	0.000000	0.000000	0.309704	0.080521	0.000000	0.432305	0.298395	0.000000	0.549867	0.460195	0.000000
0.000000	0.000000	0.000000	0.309705	0.080516	0.000000	0.432319	0.298382	0.000000	0.549898	0.460170	0.000000
0.000000	0.000000	0.000000	0.309706	0.080510	0.000000	0.432334	0.298369	0.000000	0.549930	0.460145	0.000000
0.000000	0.000000	0.000000	0.309708	0.080504	0.000000	0.432349	0.298356	0.000000	0.549960	0.460119	0.000000
0.000000	0.000000	0.000000	0.309710	0.080498	0.000000	0.432363	0.298342	0.000000	0.549991	0.460094	0.000000
0.000000	0.000000	0.000000	0.309711	0.080491	0.000000	0.432378	0.298328	0.000000	0.550020	0.460070	0.000000
0.000000	0.000000	0.000000	0.309713	0.080484	0.000000	0.432392	0.298314	0.000000	0.550048	0.460045	0.000000
0.000000	0.000000	0.000000	0.309715	0.080477	0.000000	0.432406	0.298300	0.000000	0.550076	0.460021	0.000000
0.000000	0.000000	0.000000	0.309717	0.080469	0.000000	0.432419	0.298286	0.000000	0.550102	0.459998	0.000000
0.000000	0.000000	0.000000	0.309719	0.080461	0.000000	0.432432	0.298272	0.000000	0.550126	0.459976	0.000000
0.000000	0.000000	0.000000	0.309721	0.080454	0.000000	0.432444	0.298259	0.000000	0.550149	0.459955	0.000000
0.000000	0.000000	0.000000	0.309723	0.080446	0.000000	0.432456	0.298245	0.000000	0.550170	0.459934	0.000000
0.000000	0.000000	0.000000	0.309725	0.080438	0.000000	0.432467	0.298232	0.000000	0.550190	0.459915	0.000000
0.000000	0.000000	0.000000	0.309727	0.080430	0.000000	0.432478	0.298219	0.000000	0.550208	0.459897	0.000000
0.000000	0.000000	0.000000	0.309730	0.080422	0.000000	0.432488	0.298207	0.000000	0.550224	0.459880	0.000000
0.000000	0.000000	0.000000	0.309732	0.080414	0.000000	0.432497	0.298195	0.000000	0.550238	0.459865	0.000000
0.000000	0.000000	0.000000	0.309734	0.080406	0.000000	0.432505	0.298184	0.000000	0.550250	0.459851	0.000000
0.000000	0.000000	0.000000	0.309736	0.080398	0.000000	0.432513	0.298173	0.000000	0.550260	0.459838	0.000000
0.000000	0.000000	0.000000	0.309737	0.080391	0.000000	0.432519	0.298163	0.000000	0.550268	0.459827	0.000000
0.000000	0.000000	0.000000	0.309739	0.080384	0.000000	0.432525	0.298153	0.000000	0.550274	0.459817	0.000000
0.000000	0.000000	0.000000	0.309741	0.080377	0.000000	0.432530	0.298145	0.000000	0.550279	0.459809	0.000000
0.000000	0.000000	0.000000	0.309743	0.080370	0.000000	0.432535	0.298137	0.000000	0.550281	0.459802	0.000000
0.000000	0.000000	0.000000	0.309744	0.080364	0.000000	0.432538	0.298129	0.000000	0.550281	0.459797	0.000000
0.000000	0.000000	0.000000	0.309746	0.080358	0.000000	0.432541	0.298123	0.000000	0.550280	0.459794	0.000000
0.000000	0.000000	0.000000	0.309747	0.080352	0.000000	0.432542	0.298117	0.000000	0.550277	0.459791	0.000000
0.000000	0.000000	0.000000	0.309749	0.080347	0.000000	0.432543	0.298112	0.000000	0.550272	0.459791	0.000000
0.000000	0.000000	0.000000	0.309750	0.080342	0.000000	0.432543	0.298108	0.000000	0.550265	0.459791	0.000000
0.000000	0.000000	0.000000	0.309751	0.080337	0.000000	0.432542	0.298104	0.000000	0.550257	0.459793	0.000000
0.000000	0.000000	0.000000	0.309752	0.080333	0.000000	0.432541	0.298101	0.000000	0.550247	0.459796	0.000000
0.000000	0.000000	0.000000	0.309753	0.080329	0.000000	0.432538	0.298099	0.000000	0.550236	0.459801	0.000000
0.000000	0.000000	0.000000	0.309754	0.080326	0.000000	0.432535	0.298098	0.000000	0.550224	0.459806	0.000000
0.000000	0.000000	0.000000	0.309755	0.080323	0.000000	0.432532	0.298098	0.000000	0.550210	0.459813	0.000000
0.000000	0.000000	0.000000	0.309756	0.080320	0.000000	0.432528	0.298098	0.000000	0.550196	0.459820	0.000000
0.000000	0.000000	0.000000	0.309756	0.080318	0.000000	0.432523	0.298098	0.000000	0.550180	0.459829	0.000000
0.000000	0.000000	0.000000	0.309757	0.080316	0.000000	0.432518	0.298100	0.000000	0.550164	0.459838	0.000000
0.000000	0.000000	0.000000	0.309757	0.080314	0.000000	0.432512	0.298102	0.000000	0.550147	0.459848	0.000000
0.000000	0.000000	0.000000	0.309758	0.080313	0.000000	0.432506	0.298104	0.000000	0.550130	0.459859	0.000000
0.000000	0.000000	0.000000	0.309758	0.080313	0.000000	0.432499	0.298107	0.000000	0.550112	0.459870	0.000000
0.000000	0.000000	0.000000	0.309758	0.080312	0.000000	0.432493	0.298111	0.000000	0.550094	0.459882	0.000000
0.000000	0.000000	0.000000	0.309758	0.080312	0.000000	0.432486	0.298115	0.000000	0.550076	0.459894	0.000000
0.000000	0.000000	0.000000	0.309758	0.080313	0.000000	0.432478	0.298119	0.000000	0.550058	0.459906	0.000000
0.000000	0.000000	0.000000	0.309758	0.080313	0.000000	0.432471	0.298124	0.000000	0.550040	0.459918	0.000000
0.000000	0.000000	0.000000	0.309757	0.080314	0.000000	0.432464	0.298129	0.000000	0.550022	0.459931	0.000000
0.000000	0.000000	0.000000	0.309757	0.080316	0.000000	0.432457	0.298134	0.000000	0.550005	0.459944	0.000000
0.000000	0.000000	0.000000	0.309757	0.080317	0.000000	0.432449	0.298139	0.000000	0.549988	0.459956	0.000000
0.000000	0.000000	0.000000	0.309756	0.080319	0.000000	0.432442	0.298145	0.000000	0.549972	0.459968	0.000000
0.000000	0.000000	0.000000	0.309756	0.080321	0.000000	0.432435	0.298151	0.000000	0.549956	0.459980	0.000000
0.000000	0.000000	0.000000	0.309755	0.080324	0.000000	0.432428	0.298157	0.000000	0.549941	0.459992	0.000000
0.000000	0.000000	0.000000	0.309754	0.080326	0.000000	0.432421	0.298163	0.000000	0.549927	0.460004	0.000000
0.000000	0.000000	0.000000	0.309753	0.080329	0.000000	0.432415	0.298169	0.000000	0.549914	0.460015	0.000000
0.000000	0.000000	0.000000	0.309753	0.080332	0.000000	0.432409	0.298175	0.000000	0.549902	0.460025	0.000000
0.000000	0.000000	0.000000	0.309752	0.080335	0.000000	0.432403	0.298181	0.000000	0.549891	0.460035	0.000000
0.000000	0.000000	0.000000	0.309751	0.080339	0.000000	0.432398	0.298187	0.000000	0.549881	0.460044	0.000000
0.000000	0.000000	0.000000	0.309750	0.080342	0.000000	0.432393	0.298192	0.000000	0.549872	0.460053	0.000000
0.000000	0.000000	0.000000	0.309749	0.080346	0.000000	0.432388	0.298198	0.000000	0.549864	0.460061	0.000000
0.000000	0.000000	0.000000	0.309748	0.080349	0.000000	0.432384	0.298204	0.000000	0.549857	0.460068	0.000000
0.000000	0.000000	0.000000	0.309747	0.080353	0.000000	0.432381	0.298209	0.000000	0.549852	0.460075	0.000000
0.000000	0.000000	0.000000	0.309746	0.080357	0.000000	0.432377	0.298214	0.000000	0.549848	0.460080	0.000000
0.000000	0.000000	0.000000	0.309745	0.080361	0.000000	0.432375	0.298219	0.000000	0.549845	0.460085	0.000000
0.000000	0.000000	0.000000	0.309744	0.080364	0.000000	0.432372	0.298223	0.000000	0.549843	0.460089	0.000000
0.000000	0.000000	0.000000	0.309743	0.080368	0.000000	0.432371	0.298227	0.000000	0.549842	0.460093	0.000000
0.000000	0.000000	0.000000	0.309742	0.080372	0.000000	0.432369	0.298231	0.000000	0.549843	0.460095	0.000000
0.000000	0.000000	0.000000	0.309741	0.080376	0.000000	0.432368	0.298235	0.000000	0.549844	0.460097	0.000000
0.000000	0.000000	0.000000	0.309740	0.080379	0.000000	0.432368	0.298238	0.000000	0.549847	0.460098	0.000000
0.000000	0.000000	0.000000	0.309740	0.080383	0.000000	0.432368	0.298241	0.000000	0.549851	0.460099	0.000000
0.000000	0.000000	0.000000	0.309739	0.080386	0.000000	0.432368	0.298244	0.000000	0.549855	0.460098	0.000000
0.000000	0.000000	0.000000	0.309738	0.080390	0.000000	0.432369	0.298247	0.000000	0.549861	0.460097	0.000000
0.000000	0.000000	0.000000	0.309737	0.080393	0.000000	0.432370	0.298249	0.000000	0.549867	0.460096	0.000000
0.000000	0.000000	0.000000	0.309736	0.080396	0.000000	0.432372	0.298250	0.000000	0.549874	0.460093	0.000000
0.000000	0.000000	0.000000	0.309735	0.080399	0.000000	0.432373	0.298252	0.000000	0.549882	0.460090	0.000000
0.000000	0.000000	0.000000	0.309735	0.080402	0.000000	0.432376	0.298253	0.000000	0.549891	0.460087	0.000000
0.000000	0.000000	0.000000	0.309734	0.080404	0.000000	0.432378	0.298254	0.000000	0.549900	0.460083	0.000000
0.000000	0.000000	0.000000	0.309733	0.080407	0.000000	0.432381	0.298255	0.000000	0.549910	0.460078	0.000000
0.000000	0.000000	0.000000	0.309733	0.080409	0.000000	0.432384	0.298255	0.000000	0.549919	0.460074	0.000000
0.000000	0.000000	0.000000	0.309732	0.080411	0.000000	0.432387	0.298255	0.000000	0.549930	0.460069	0.000000
0.000000	0.000000	0.000000	0.309732	0.080413	0.000000	0.432390	0.298255	0.000000	0.549940	0.460063	0.000000
0.000000	0.000000	0.000000	0.309731	0.080415	0.000000	0.432393	0.298254	0.000000	0.549951	0.460057	0.000000
0.000000	0.000000	0.000000	0.309731	0.080416	0.000000	0.432397	0.298254	0.000000	0.549961	0.460052	0.000000
0.000000	0.000000	0.000000	0.309730	0.080418	0.000000	0.432400	0.298253	0.000000	0.549972	0.460046	0.000000
0.000000	0.000000	0.000000	0.309730	0.080419	0.000000	0.432404	0.298252	0.000000	0.549982	0.460040	0.000000
0.000000	0.000000	0.000000	0.309730	0.080420	0.000000	0.432407	0.298251	0.000000	0.549993	0.460033	0.000000
0.000000	0.000000	0.000000	0.309730	0.080421	0.000000	0.432411	0.298249	0.000000	0.550003	0.460027	0.000000
0.000000	0.000000	0.000000	0.309730	0.080421	0.000000	0.432414	0.298248	0.000000	0.550013	0.460021	0.000000
0.000000	0.000000	0.000000	0.309729	0.080422	0.000000	0.432418	0.298246	0.000000	0.550022	0.460016	0.000000
0.000000	0.000000	0.000000	0.309729	0.080422	0.000000	0.432421	0.298245	0.000000	0.550031	0.460010	0.000000
0.000000	0.000000	0.000000	0.309729	0.080422	0.000000	0.432424	0.298243	0.000000	0.550039	0.460004	0.000000
0.000000	0.000000	0.000000	0.309729	0.080422	0.000000	0.432427	0.298241	0.000000	0.550047	0.459999	0.000000
0.000000	0.000000	0.000000	0.309730	0.080422	0.000000	0.432430	0.298239	0.000000	0.550054	0.459994	0.000000
0.000000	0.000000	0.000000	0.309730	0.080421	0.000000	0.432432	0.298238	0.000000	0.550061	0.459989	0.000000
0.000000	0.000000	0.000000	0.309730	0.080421	0.000000	0.432435	0.298236	0.000000	0.550067	0.459985	0.000000
0.000000	0.000000	0.000000	0.309730	0.080420	0.000000	0.432437	0.298234	0.000000	0.550072	0.459981	0.000000
0.000000	0.000000	0.000000	0.309730	0.080419	0.000000	0.432439	0.298232	0.000000	0.550076	0.459977	0.000000
0.000000	0.000000	0.000000	0.309730	0.080418	0.000000	0.432441	0.298230	0.000000	0.550080	0.459974	0.000000
0.000000	0.000000	0.000000	0.309731	0.080417	0.000000	0.432443	0.298228	0.000000	0.550083	0.459971	0.000000
0.000000	0.000000	0.000000	0.309731	0.080416	0.000000	0.432444	0.298227	0.000000	0.550085	0.459969	0.000000
0.000000	0.000000	0.000000	0.309731	0.080414	0.000000	0.432445	0.298225	0.000000	0.550086	0.459967	0.000000
0.000000	0.000000	0.000000	0.309732	0.080413	0.000000	0.432446	0.298223	0.000000	0.550087	0.459965	0.000000
0.000000	0.000000	0.000000	0.309732	0.080411	0.000000	0.432446	0.298222	0.000000	0.550087	0.459964	0.000000
0.000000	0.000000	0.000000	0.309733	0.080410	0.000000	0.432447	0.298220	0.000000	0.550086	0.459963	0.000000
0.000000	0.000000	0.000000	0.309733	0.080408	0.000000	0.432447	0.298219	0.000000	0.550085	0.459963	0.000000
0.000000	0.000000	0.000000	0.309733	0.080407	0.000000	0.432446	0.298217	0.000000	0.550082	0.459963	0.000000
0.000000	0.000000	0.000000	0.309734	0.080405	0.000000	0.432446	0.298216	0.000000	0.550080	0.459964	0.000000
0.000000	0.000000	0.000000	0.309734	0.080403	0.000000	0.432445	0.298215	0.000000	0.550076	0.459965	0.000000
0.000000	0.000000	0.000000	0.309735	0.080401	0.000000	0.432445	0.298214	0.000000	0.550072	0.459966	0.000000
0.000000	0.000000	0.000000	0.309735	0.080399	0.000000	0.432444	0.298213	0.000000	0.550068	0.459967	0.000000
0.000000	0.000000	0.000000	0.309736	0.080398	0.000000	0.432442	0.298212	0.000000	0.550063	0.459969	0.000000
0.000000	0.000000	0.000000	0.309736	0.080396	0.000000	0.432441	0.298211	0.000000	0.550057	0.459971	0.000000
0.000000	0.000000	0.000000	0.309737	0.080394	0.000000	0.432439	0.298210	0.000000	0.550052	0.459974	0.000000
0.000000	0.000000	0.000000	0.309737	0.080392	0.000000	0.432438	0.298210	0.000000	0.550046	0.459976	0.000000
0.000000	0.000000	0.000000	0.309738	0.080390	0.000000	0.432436	0.298209	0.000000	0.550039	0.459979	0.000000
0.000000	0.000000	0.000000	0.309738	0.080388	0.000000	0.432434	0.298209	0.000000	0.550033	0.459982	0.000000
0.000000	0.000000	0.000000	0.309739	0.080387	0.000000	0.432432	0.298208	0.000000	0.550026	0.459985	0.000000
0.000000	0.000000	0.000000	0.309739	0.080385	0.000000	0.432430	0.298208	0.000000	0.550019	0.459988	0.000000
0.000000	0.000000	0.000000	0.309739	0.080383	0.000000	0.432428	0.298208	0.000000	0.550012	0.459991	0.000000
0.000000	0.000000	0.000000	0.309740	0.080381	0.000000	0.432426	0.298207	0.000000	0.550006	0.459994	0.000000
0.000000	0.000000	0.000000	0.309740	0.080380	0.000000	0.432424	0.298207	0.000000	0.549999	0.459998	0.000000
0.000000	0.000000	0.000000	0.309741	0.080378	0.000000	0.432422	0.298207	0.000000	0.549992	0.460001	0.000000
0.000000	0.000000	0.000000	0.309741	0.080377	0.000000	0.432420	0.298207	0.000000	0.549986	0.460004	0.000000
0.000000	0.000000	0.000000	0.309742	0.080375	0.000000	0.432418	0.298206	0.000000	0.549980	0.460007	0.000000
0.000000	0.000000	0.000000	0.309742	0.080374	0.000000	0.432417	0.298206	0.000000	0.549974	0.460010	0.000000
0.000000	0.000000	0.000000	0.309742	0.080373	0.000000	0.432415	0.298206	0.000000	0.549968	0.460012	0.000000
0.000000	0.000000	0.000000	0.309743	0.080371	0.000000	0.432413	0.298206	0.000000	0.549963	0.460015	0.000000
0.000000	0.000000	0.000000	0.309743	0.080370	0.000000	0.432412	0.298206	0.000000	0.549958	0.460017	0.000000
0.000000	0.000000	0.000000	0.309743	0.080369	0.000000	0.432411	0.298206	0.000000	0.549953	0.460019	0.000000
0.000000	0.000000	0.000000	0.309743	0.080368	0.000000	0.432410	0.298205	0.000000	0.549950	0.460021	0.000000
0.000000	0.000000	0.000000	0.309744	0.080367	0.000000	0.432409	0.298205	0.000000	0.549946	0.460023	0.000000
0.000000	0.000000	0.000000	0.309744	0.080367	0.000000	0.432408	0.298205	0.000000	0.549943	0.460024	0.000000
0.000000	0.000000	0.000000	0.309744	0.080366	0.000000	0.432407	0.298205	0.000000	0.549941	0.460025	0.000000
0.000000	0.000000	0.000000	0.309744	0.080365	0.000000	0.432407	0.298204	0.000000	0.549939	0.460026	0.000000
0.000000	0.000000	0.000000	0.309744	0.080365	0.000000	0.432406	0.298204	0.000000	0.549937	0.460026	0.000000
0.000000	0.000000	0.000000	0.309744	0.080364	0.000000	0.432406	0.298204	0.000000	0.549936	0.460027	0.000000
0.000000	0.000000	0.000000	0.309745	0.080364	0.000000	0.432407	0.298203	0.000000	0.549936	0.460027	0.000000
0.000000	0.000000	0.000000	0.309745	0.080363	0.000000	0.432407	0.298203	0.000000	0.549936	0.460026	0.000000
0.000000	0.000000	0.000000	0.309745	0.080363	0.000000	0.432407	0.298202	0.000000	0.549937	0.460026	0.000000
0.000000	0.000000	0.000000	0.309745	0.080363	0.000000	0.432408	0.298202	0.000000	0.549938	0.460025	0.000000
0.000000	0.000000	0.000000	0.309745	0.080363	0.000000	0.432409	0.298201	0.000000	0.549940	0.460023	0.000000
0.000000	0.000000	0.000000	0.309745	0.080363	0.000000	0.432410	0.298201	0.000000	0.549942	0.460022	0.000000
0.000000	0.000000	0.000000	0.309745	0.080363	0.000000	0.432411	0.298200	0.000000	0.549945	0.460020	0.000000
0.000000	0.000000	0.000000	0.309745	0.080364	0.000000	0.432412	0.298200	0.000000	0.549948	0.460018	0.000000
0.000000	0.000000	0.000000	0.309745	0.080364	0.000000	0.432414	0.298199	0.000000	0.549952	0.460016	0.000000
0.000000	0.000000	0.000000	0.309744	0.080364	0.000000	0.432415	0.298199	0.000000	0.549956	0.460014	0.000000
0.000000	0.000000	0.000000	0.309744	0.080365	0.000000	0.432417	0.298198	0.000000	0.549960	0.460011	0.000000
0.000000	0.000000	0.000000	0.309744	0.080365	0.000000	0.432419	0.298197	0.000000	0.549965	0.460009	0.000000
0.000000	0.000000	0.000000	0.309744	0.080366	0.000000	0.432421	0.298197	0.000000	0.549970	0.460006	0.000000
0.000000	0.000000	0.000000	0.309744	0.080366	0.000000	0.432423	0.298196	0.000000	0.549975	0.460003	0.000000
0.000000	0.000000	0.000000	0.309744	0.080367	0.000000	0.432425	0.298196	0.000000	0.549980	0.460000	0.000000
0.000000	0.000000	0.000000	0.309744	0.080368	0.000000	0.432427	0.298195	0.000000	0.549985	0.459997	0.000000
0.000000	0.000000	0.000000	0.309743	0.080368	0.000000	0.432429	0.298195	0.000000	0.549991	0.459994	0.000000
0.000000	0.000000	0.000000	0.309743	0.080369	0.000000	0.432431	0.298194	0.000000	0.549997	0.459991	0.000000
0.000000	0.000000	0.000000	0.309743	0.080370	0.000000	0.432432	0.298194	0.000000	0.550002	0.459988	0.000000
0.000000	0.000000	0.000000	0.309743	0.080371	0.000000	0.432434	0.298194	0.000000	0.550008	0.459985	0.000000
0.000000	0.000000	0.000000	0.309742	0.080372	0.000000	0.432436	0.298193	0.000000	0.550013	0.459983	0.000000
0.000000	0.000000	0.000000	0.309742	0.080373	0.000000	0.432438	0.298193	0.000000	0.550018	0.459980	0.000000
0.000000	0.000000	0.000000	0.309742	0.080374	0.000000	0.432440	0.298193	0.000000	0.550023	0.459977	0.000000
0.000000	0.000000	0.000000	0.309742	0.080375	0.000000	0.432441	0.298193	0.000000	0.550028	0.459975	0.000000
0.000000	0.000000	0.000000	0.309741	0.080376	0.000000	0.432443	0.298193	0.000000	0.550033	0.459972	0.000000
0.000000	0.000000	0.000000	0.309741	0.080377	0.000000	0.432444	0.298193	0.000000	0.550037	0.459970	0.000000
0.000000	0.000000	0.000000	0.309741	0.080378	0.000000	0.432446	0.298193	0.000000	0.550041	0.459968	0.000000
0.000000	0.000000	0.000000	0.309741	0.080379	0.000000	0.432447	0.298194	0.000000	0.550045	0.459967	0.000000
0.000000	0.000000	0.000000	0.309740	0.080380	0.000000	0.432448	0.298194	0.000000	0.550049	0.459965	0.000000
0.000000	0.000000	0.000000	0.309740	0.080381	0.000000	0.432448	0.298194	0.000000	0.550052	0.459964	0.000000
0.000000	0.000000	0.000000	0.309740	0.080382	0.000000	0.432449	0.298195	0.000000	0.550054	0.459963	0.000000
0.000000	0.000000	0.000000	0.309740	0.080383	0.000000	0.432449	0.298196	0.000000	0.550056	0.459963	0.000000
0.000000	0.000000	0.000000	0.309739	0.080384	0.000000	0.432450	0.298196	0.000000	0.550058	0.459962	0.000000
0.000000	0.000000	0.000000	0.309739	0.080385	0.000000	0.432450	0.298197	0.000000	0.550059	0.459962	0.000000
0.000000	0.000000	0.000000	0.309739	0.080386	0.000000	0.432450	0.298198	0.000000	0.550060	0.459963	0.000000
0.000000	0.000000	0.000000	0.309738	0.080387	0.000000	0.432449	0.298199	0.000000	0.550060	0.459963	0.000000
0.000000	0.000000	0.000000	0.309738	0.080388	0.000000	0.432449	0.298200	0.000000	0.550060	0.459964	0.000000
0.000000	0.000000	0.000000	0.309738	0.080389	0.000000	0.432448	0.298201	0.000000	0.550060	0.459965	0.000000
0.000000	0.000000	0.000000	0.309738	0.080390	0.000000	0.432447	0.298202	0.000000	0.550059	0.459966	0.000000
0.000000	0.000000	0.000000	0.309738	0.080391	0.000000	0.432446	0.298204	0.000000	0.550057	0.459968	0.000000
0.000000	0.000000	0.000000	0.309737	0.080391	0.000000	0.432445	0.298205	0.000000	0.550055	0.459970	0.000000
0.000000	0.000000	0.000000	0.309737	0.080392	0.000000	0.432444	0.298206	0.000000	0.550053	0.459972	0.000000
0.000000	0.000000	0.000000	0.309737	0.080393	0.000000	0.432442	0.298208	0.000000	0.550050	0.459974	0.000000
0.000000	0.000000	0.000000	0.309737	0.080394	0.000000	0.432441	0.298209	0.000000	0.550047	0.459977	0.000000
0.000000	0.000000	0.000000	0.309737	0.080394	0.000000	0.432439	0.298211	0.000000	0.550044	0.459980	0.000000
0.000000	0.000000	0.000000	0.309736	0.080395	0.000000	0.432437	0.298212	0.000000	0.550040	0.459983	0.000000
0.000000	0.000000	0.000000	0.309736	0.080395	0.000000	0.432435	0.298214	0.000000	0.550036	0.459986	0.000000
0.000000	0.000000	0.000000	0.309736	0.080396	0.000000	0.432433	0.298216	0.000000	0.550032	0.459989	0.000000
0.000000	0.000000	0.000000	0.309736	0.080396	0.000000	0.432431	0.298217	0.000000	0.550027	0.459992	0.000000
0.000000	0.000000	0.000000	0.309736	0.080397	0.000000	0.432429	0.298219	0.000000	0.550023	0.459996	0.000000
0.000000	0.000000	0.000000	0.309736	0.080397	0.000000	0.432427	0.298220	0.000000	0.550018	0.459999	0.000000
0.000000	0.000000	0.000000	0.309736	0.080397	0.000000	0.432425	0.298222	0.000000	0.550013	0.460003	0.000000
0.000000	0.000000	0.000000	0.309736	0.080398	0.000000	0.432423	0.298223	0.000000	0.550008	0.460006	0.000000
0.000000	0.000000	0.000000	0.309736	0.080398	0.000000	0.432420	0.298224	0.000000	0.550002	0.460010	0.000000
0.000000	0.000000	0.000000	0.309736	0.080398	0.000000	0.432418	0.298226	0.000000	0.549997	0.460013	0.000000
0.000000	0.000000	0.000000	0.309736	0.080398	0.000000	0.432416	0.298227	0.000000	0.549992	0.460016	0.000000
0.000000	0.000000	0.000000	0.309736	0.080398	0.000000	0.432414	0.298228	0.000000	0.549987	0.460020	0.000000
0.000000	0.000000	0.000000	0.309736	0.080398	0.000000	0.432412	0.298229	0.000000	0.549982	0.460023	0.000000
0.000000	0.000000	0.000000	0.309736	0.080398	0.000000	0.432410	0.298230	0.000000	0.549977	0.460026	0.000000
0.000000	0.000000	0.000000	0.309736	0.080397	0.000000	0.432408	0.298231	0.000000	0.549973	0.460029	0.000000
0.000000	0.000000	0.000000	0.309736	0.080397	0.000000	0.432406	0.298232	0.000000	0.549968	0.460032	0.000000
0.000000	0.000000	0.000000	0.309736	0.080397	0.000000	0.432405	0.298233	0.000000	0.549964	0.460034	0.000000
0.000000	0.000000	0.000000	0.309736	0.080397	0.000000	0.432403	0.298233	0.000000	0.549960	0.460037	0.000000
0.000000	0.000000	0.000000	0.309736	0.080396	0.000000	0.432402	0.298234	0.000000	0.549956	0.460039	0.000000
0.000000	0.000000	0.000000	0.309736	0.080396	0.000000	0.432401	0.298234	0.000000	0.549953	0.460041	0.000000
0.000000	0.000000	0.000000	0.309736	0.080395	0.000000	0.432400	0.298234	0.000000	0.549950	0.460042	0.000000
0.000000	0.000000	0.000000	0.309736	0.080395	0.000000	0.432399	0.298234	0.000000	0.549947	0.460044	0.000000
0.000000	0.000000	0.000000	0.309737	0.080394	0.000000	0.432398	0.298234	0.000000	0.549945	0.460045	0.000000
0.000000	0.000000	0.000000	0.309737	0.080394	0.000000	0.432398	0.298234	0.000000	0.549943	0.460046	0.000000
0.000000	0.000000	0.000000	0.309737	0.080393	0.000000	0.432397	0.298234	0.000000	0.549941	0.460046	0.000000
0.000000	0.000000	0.000000	0.309737	0.080393	0.000000	0.432397	0.298233	0.000000	0.549940	0.460047	0.000000
0.000000	0.000000	0.000000	0.309737	0.080392	0.000000	0.432397	0.298233	0.000000	0.549940	0.460047	0.000000
0.000000	0.000000	0.000000	0.309737	0.080391	0.000000	0.432398	0.298232	0.000000	0.549939	0.460046	0.000000
0.000000	0.000000	0.000000	0.309738	0.080391	0.000000	0.432398	0.298231	0.000000	0.549939	0.460046	0.000000
0.000000	0.000000	0.000000	0.309738	0.080390	0.000000	0.432399	0.298230	0.000000	0.549940	0.460045	0.000000
0.000000	0.000000	0.000000	0.309738	0.080389	0.000000	0.432399	0.298229	0.000000	0.549941	0.460044	0.000000
0.000000	0.000000	0.000000	0.309738	0.080389	0.000000	0.432400	0.298228	0.000000	0.549942	0.460042	0.000000
0.000000	0.000000	0.000000	0.309738	0.080388	0.000000	0.432402	0.298227	0.000000	0.549944	0.460041	0.000000
0.000000	0.000000	0.000000	0.309738	0.080387	0.000000	0.432403	0.298225	0.000000	0.549946	0.460039	0.000000
0.000000	0.000000	0.000000	0.309739	0.080387	0.000000	0.432404	0.298224	0.000000	0.549948	0.460037	0.000000
0.000000	0.000000	0.000000	0.309739	0.080386	0.000000	0.432406	0.298222	0.000000	0.549951	0.460034	0.000000
0.000000	0.000000	0.000000	0.309739	0.080385	0.000000	0.432408	0.298221	0.000000	0.549954	0.460032	0.000000
0.000000	0.000000	0.000000	0.309739	0.080384	0.000000	0.432410	0.298219	0.000000	0.549957	0.460029	0.000000
0.000000	0.000000	0.000000	0.309739	0.080384	0.000000	0.432412	0.298217	0.000000	0.549961	0.460026	0.000000
0.000000	0.000000	0.000000	0.309740	0.080383	0.000000	0.432414	0.298216	0.000000	0.549965	0.460023	0.000000
0.000000	0.000000	0.000000	0.309740	0.080382	0.000000	0.432416	0.298214	0.000000	0.549969	0.460020	0.000000
0.000000	0.000000	0.000000	0.309740	0.080382	0.000000	0.432418	0.298212	0.000000	0.549973	0.460017	0.000000
0.000000	0.000000	0.000000	0.309740	0.080381	0.000000	0.432420	0.298210	0.000000	0.549977	0.460014	0.000000
0.000000	0.000000	0.000000	0.309740	0.080380	0.000000	0.432423	0.298208	0.000000	0.549982	0.460010	0.000000
0.000000	0.000000	0.000000	0.309740	0.080380	0.000000	0.432425	0.298207	0.000000	0.549986	0.460007	0.000000
0.000000	0.000000	0.000000	0.309741	0.080379	0.000000	0.432427	0.298205	0.000000	0.549991	0.460003	0.000000
0.000000	0.000000	0.000000	0.309741	0.080379	0.000000	0.432429	0.298203	0.000000	0.549995	0.460000	0.000000
0.000000	0.000000	0.000000	0.309741	0.080378	0.000000	0.432432	0.298201	0.000000	0.550000	0.459997	0.000000
0.000000	0.000000	0.000000	0.309741	0.080378	0.000000	0.432434	0.298200	0.000000	0.550004	0.459993	0.000000
0.000000	0.000000	0.000000	0.309741	0.080377	0.000000	0.432436	0.298198	0.000000	0.550009	0.459990	0.000000
0.000000	0.000000	0.000000	0.309741	0.080377	0.000000	0.432438	0.298196	0.000000	0.550013	0.459987	0.000000
0.000000	0.000000	0.000000	0.309741	0.080376	0.000000	0.432440	0.298195	0.000000	0.550017	0.459984	0.000000
0.000000	0.000000	0.000000	0.309741	0.080376	0.000000	0.432442	0.298193	0.000000	0.550021	0.459981	0.000000
0.000000	0.000000	0.000000	0.309741	0.080376	0.000000	0.432444	0.298192	0.000000	0.550025	0.459978	0.000000
0.000000	0.000000	0.000000	0.309742	0.080375	0.000000	0.432446	0.298191	0.000000	0.550028	0.459976	0.000000
0.000000	0.000000	0.000000	0.309742	0.080375	0.000000	0.432447	0.298190	0.000000	0.550032	0.459973	0.000000
0.000000	0.000000	0.000000	0.309742	0.080375	0.000000	0.432449	0.298189	0.000000	0.550035	0.459971	0.000000
0.000000	0.000000	0.000000	0.309742	0.080375	0.000000	0.432450	0.298188	0.000000	0.550038	0.459969	0.000000
0.000000	0.000000	0.000000	0.309742	0.080375	0.000000	0.432451	0.298187	0.000000	0.550040	0.459967	0.000000
0.000000	0.000000	0.000000	0.309742	0.080374	0.000000	0.432452	0.298186	0.000000	0.550043	0.459966	0.000000
0.000000	0.000000	0.000000	0.309742	0.080374	0.000000	0.432453	0.298186	0.000000	0.550044	0.459965	0.000000
0.000000	0.000000	0.000000	0.309742	0.080374	0.000000	0.432454	0.298186	0.000000	0.550046	0.459964	0.000000
0.000000	0.000000	0.000000	0.309742	0.080374	0.000000	0.432455	0.298185	0.000000	0.550047	0.459963	0.000000
0.000000	0.000000	0.000000	0.309742	0.080375	0.000000	0.432455	0.298185	0.000000	0.550048	0.459962	0.000000
0.000000	0.000000	0.000000	0.309742	0.080375	0.000000	0.432455	0.298185	0.000000	0.550049	0.459962	0.000000
0.000000	0.000000	0.000000	0.309742	0.080375	0.000000	0.432456	0.298185	0.000000	0.550049	0.459962	0.000000
0.000000	0.000000	0.000000	0.309742	0.080375	0.000000	0.432456	0.298185	0.000000	0.550049	0.459962	0.000000
0.000000	0.000000	0.000000	0.309741	0.080376	0.000000	0.432455	0.298186	0.000000	0.550048	0.459963	0.000000
0.000000	0.000000	0.000000	0.309741	0.080376	0.000000	0.432455	0.298186	0.000000	0.550048	0.459964	0.000000
0.000000	0.000000	0.000000	0.309741	0.080376	0.000000	0.432455	0.298187	0.000000	0.550046	0.459965	0.000000
0.000000	0.000000	0.000000	0.309741	0.080377	0.000000	0.432454	0.298187	0.000000	0.550045	0.459966	0.000000
0.000000	0.000000	0.000000	0.309741	0.080377	0.000000	0.432453	0.298188	0.000000	0.550043	0.459968	0.000000
0.000000	0.000000	0.000000	0.309741	0.080378	0.000000	0.432453	0.298189	0.000000	0.550041	0.459969	0.000000
0.000000	0.000000	0.000000	0.309741	0.080378	0.000000	0.432452	0.298190	0.000000	0.550039	0.459971	0.000000
0.000000	0.000000	0.000000	0.309741	0.080379	0.000000	0.432450	0.298191	0.000000	0.550037	0.459973	0.000000
0.000000	0.000000	0.000000	0.309740	0.080379	0.000000	0.432449	0.298192	0.000000	0.550034	0.459976	0.000000
0.000000	0.000000	0.000000	0.309740	0.080380	0.000000	0.432448	0.298194	0.000000	0.550031	0.459978	0.000000
0.000000	0.000000	0.000000	0.309740	0.080381	0.000000	0.432447	0.298195	0.000000	0.550028	0.459981	0.000000
0.000000	0.000000	0.000000	0.309740	0.080381	0.000000	0.432445	0.298196	0.000000	0.550025	0.459984	0.000000
0.000000	0.000000	0.000000	0.309740	0.080382	0.000000	0.432444	0.298198	0.000000	0.550021	0.459986	0.000000
0.000000	0.000000	0.000000	0.309740	0.080383	0.000000	0.432442	0.298199	0.000000	0.550018	0.459989	0.000000
0.000000	0.000000	0.000000	0.309739	0.080383	0.000000	0.432441	0.298201	0.000000	0.550014	0.459992	0.000000
0.000000	0.000000	0.000000	0.309739	0.080384	0.000000	0.432439	0.298202	0.000000	0.550010	0.459995	0.000000
0.000000	0.000000	0.000000	0.309739	0.080385	0.000000	0.432437	0.298204	0.000000	0.550006	0.459998	0.000000
0.000000	0.000000	0.000000	0.309739	0.080385	0.000000	0.432436	0.298205	0.000000	0.550003	0.460001	0.000000
0.000000	0.000000	0.000000	0.309739	0.080386	0.000000	0.432434	0.298207	0.000000	0.549999	0.460004	0.000000
0.000000	0.000000	0.000000	0.309739	0.080387	0.000000	0.432432	0.298208	0.000000	0.549995	0.460007	0.000000
0.000000	0.000000	0.000000	0.309738	0.080387	0.000000	0.432431	0.298210	0.000000	0.549991	0.460010	0.000000
0.000000	0.000000	0.000000	0.309738	0.080388	0.000000	0.432429	0.298211	0.000000	0.549988	0.460013	0.000000
0.000000	0.000000	0.000000	0.309738	0.080389	0.000000	0.432427	0.298213	0.000000	0.549984	0.460016	0.000000
0.000000	0.000000	0.000000	0.309738	0.080389	0.000000	0.432426	0.298214	0.000000	0.549981	0.460019	0.000000
0.000000	0.000000	0.000000	0.309738	0.080390	0.000000	0.432424	0.298215	0.000000	0.549978	0.460022	0.000000
0.000000	0.000000	0.000000	0.309738	0.080390	0.000000	0.432423	0.298217	0.000000	0.549974	0.460024	0.000000
0.000000	0.000000	0.000000	0.309737	0.080391	0.000000	0.432422	0.298218	0.000000	0.549971	0.460027	0.000000
0.000000	0.000000	0.000000	0.309737	0.080392	0.000000	0.432421	0.298219	0.000000	0.549969	0.460029	0.000000
0.000000	0.000000	0.000000	0.309737	0.080392	0.000000	0.432419	0.298220	0.000000	0.549966	0.460031	0.000000
0.000000	0.000000	0.000000	0.309737	0.080393	0.000000	0.432418	0.298221	0.000000	0.549964	0.460033	0.000000
0.000000	0.000000	0.000000	0.309737	0.080393	0.000000	0.432417	0.298222	0.000000	0.549962	0.460035	0.000000
0.000000	0.000000	0.000000	0.309737	0.080393	0.000000	0.432417	0.298223	0.000000	0.549960	0.460036	0.000000
0.000000	0.000000	0.000000	0.309737	0.080394	0.000000	0.432416	0.298223	0.000000	0.549958	0.460038	0.000000
0.000000	0.000000	0.000000	0.309737	0.080394	0.000000	0.432415	0.298224	0.000000	0.549957	0.460039	0.000000
0.000000	0.000000	0.000000	0.309737	0.080394	0.000000	0.432415	0.298225	0.000000	0.549956	0.460040	0.000000
0.000000	0.000000	0.000000	0.309737	0.080394	0.000000	0.432415	0.298225	0.000000	0.549955	0.460041	0.000000
0.000000	0.000000	0.000000	0.309737	0.080395	0.000000	0.432414	0.298225	0.000000	0.549954	0.460041	0.000000
0.000000	0.000000	0.000000	0.309736	0.080395	0.000000	0.432414	0.298225	0.000000	0.549954	0.460041	0.000000
0.000000	0.000000	0.000000	0.309736	0.080395	0.000000	0.432414	0.298225	0.000000	0.549954	0.460042	0.000000
0.000000	0.000000	0.000000	0.309736	0.080395	0.000000	0.432415	0.298225	0.000000	0.549954	0.460042	0.000000
0.000000	0.000000	0.000000	0.309736	0.080395	0.000000	0.432415	0.298225	0.000000	0.549954	0.460041	0.000000
0.000000	0.000000	0.000000	0.309736	0.080395	0.000000	0.432415	0.298225	0.000000	0.549955	0.460041	0.000000
0.000000	0.000000	0.000000	0.309736	0.080395	0.000000	0.432416	0.298225	0.000000	0.549956	0.460040	0.000000
0.000000	0.000000	0.000000	0.309737	0.080395	0.000000	0.432416	0.298224	0.000000	0.549957	0.460039	0.000000
0.000000	0.000000	0.000000	0.309737	0.080394	0.000000	0.432417	0.298223	0.000000	0.549958	0.460038	0.000000
0.000000	0.000000	0.000000	0.309737	0.080394	0.000000	0.432418	0.298223	0.000000	0.549960	0.460037	0.000000
0.000000	0.000000	0.000000	0.309737	0.080394	0.000000	0.432419	0.298222	0.000000	0.549962	0.460036	0.000000
0.000000	0.000000	0.000000	0.309737	0.080394	0.000000	0.432420	0.298221	0.000000	0.549964	0.460034	0.000000
0.000000	0.000000	0.000000	0.309737	0.080393	0.000000	0.432421	0.298220	0.000000	0.549966	0.460032	0.000000
0.000000	0.000000	0.000000	0.309737	0.080393	0.000000	0.432422	0.298219	0.000000	0.549968	0.460031	0.000000
0.000000	0.000000	0.000000	0.309737	0.080392	0.000000	0.432423	0.298218	0.000000	0.549971	0.460029	0.000000
0.000000	0.000000	0.000000	0.309737	0.080392	0.000000	0.432424	0.298217	0.000000	0.549973	0.460027	0.000000
0.000000	0.000000	0.000000	0.309737	0.080391	0.000000	0.432426	0.298216	0.000000	0.549976	0.460025	0.000000
0.000000	0.000000	0.000000	0.309737	0.080391	0.000000	0.432427	0.298215	0.000000	0.549978	0.460022	0.000000
0.000000	0.000000	0.000000	0.309738	0.080390	0.000000	0.432428	0.298214	0.000000	0.549981	0.460020	0.000000
0.000000	0.000000	0.000000	0.309738	0.080390	0.000000	0.432430	0.298212	0.000000	0.549984	0.460018	0.000000
0.000000	0.000000	0.000000	0.309738	0.080389	0.000000	0.432431	0.298211	0.000000	0.549987	0.460016	0.000000
0.000000	0.000000	0.000000	0.309738	0.080389	0.000000	0.432433	0.298210	0.000000	0.549990	0.460013	0.000000
0.000000	0.000000	0.000000	0.309738	0.080388	0.000000	0.432434	0.298208	0.000000	0.549992	0.460011	0.000000
0.000000	0.000000	0.000000	0.309738	0.080387	0.000000	0.432436	0.298207	0.000000	0.549995	0.460008	0.000000
0.000000	0.000000	0.000000	0.309739	0.080387	0.000000	0.432437	0.298206	0.000000	0.549998	0.460006	0.000000
0.000000	0.000000	0.000000	0.309739	0.080386	0.000000	0.432438	0.298204	0.000000	0.550001	0.460004	0.000000
0.000000	0.000000	0.000000	0.309739	0.080385	0.000000	0.432440	0.298203	0.000000	0.550003	0.460002	0.000000
0.000000	0.000000	0.000000	0.309739	0.080385	0.000000	0.432441	0.298202	0.000000	0.550006	0.459999	0.000000
0.000000	0.000000	0.000000	0.309739	0.080384	0.000000	0.432442	0.298200	0.000000	0.550008	0.459997	0.000000
0.000000	0.000000	0.000000	0.309739	0.080383	0.000000	0.432443	0.298199	0.000000	0.550010	0.459995	0.000000
0.000000	0.000000	0.000000	0.309740	0.080383	0.000000	0.432445	0.298198	0.000000	0.550013	0.459993	0.000000
0.000000	0.000000	0.000000	0.309740	0.080382	0.000000	0.432446	0.298197	0.000000	0.550015	0.459992	0.000000
0.000000	0.000000	0.000000	0.309740	0.080381	0.000000	0.432447	0.298196	0.000000	0.550017	0.459990	0.000000
0.000000	0.000000	0.000000	0.309740	0.080381	0.000000	0.432448	0.298195	0.000000	0.550018	0.459988	0.000000
0.000000	0.000000	0.000000	0.309740	0.080380	0.000000	0.432449	0.298194	0.000000	0.550020	0.459987	0.000000
0.000000	0.000000	0.000000	0.309740	0.080380	0.000000	0.432450	0.298193	0.000000	0.550021	0.459985	0.000000
0.000000	0.000000	0.000000	0.309741	0.080379	0.000000	0.432450	0.298192	0.000000	0.550022	0.459984	0.000000
0.000000	0.000000	0.000000	0.309741	0.080379	0.000000	0.432451	0.298191	0.000000	0.550023	0.459983	0.000000
0.000000	0.000000	0.000000	0.309741	0.080378	0.000000	0.432452	0.298190	0.000000	0.550024	0.459982	0.000000
0.000000	0.000000	0.000000	0.309741	0.080378	0.000000	0.432452	0.298189	0.000000	0.550025	0.459981	0.000000
0.000000	0.000000	0.000000	0.309741	0.080377	0.000000	0.432452	0.298189	0.000000	0.550025	0.459981	0.000000
0.000000	0.000000	0.000000	0.309741	0.080377	0.000000	0.432453	0.298188	0.000000	0.550026	0.459980	0.000000
0.000000	0.000000	0.000000	0.309741	0.080376	0.000000	0.432453	0.298188	0.000000	0.550026	0.459980	0.000000
0.000000	0.000000	0.000000	0.309741	0.080376	0.000000	0.432453	0.298187	0.000000	0.550026	0.459980	0.000000
0.000000	0.000000	0.000000	0.309741	0.080376	0.000000	0.432453	0.298187	0.000000	0.550026	0.459980	0.000000
0.000000	0.000000	0.000000	0.309741	0.080376	0.000000	0.432453	0.298187	0.000000	0.550025	0.459980	0.000000
0.000000	0.000000	0.000000	0.309742	0.080375	0.000000	0.432453	0.298187	0.000000	0.550025	0.459980	0.000000
0.000000	0.000000	0.000000	0.309742	0.080375	0.000000	0.432453	0.298187	0.000000	0.550024	0.459980	0.000000
0.000000	0.000000	0.000000	0.309742	0.080375	0.000000	0.432453	0.298187	0.000000	0.550023	0.459981	0.000000
0.000000	0.000000	0.000000	0.309742	0.080375	0.000000	0.432453	0.298187	0.000000	0.550022	0.459981	0.000000
0.000000	0.000000	0.000000	0.309742	0.080375	0.000000	0.432452	0.298187	0.000000	0.550021	0.459982	0.000000
0.000000	0.000000	0.000000	0.309742	0.080375	0.000000	0.432452	0.298187	0.000000	0.550020	0.459983	0.000000
0.000000	0.000000	0.000000	0.309742	0.080375	0.000000	0.432452	0.298187	0.000000	0.550018	0.459984	0.000000
0.000000	0.000000	0.000000	0.309742	0.080375	0.000000	0.432451	0.298188	0.000000	0.550017	0.459985	0.000000
0.000000	0.000000	0.000000	0.309742	0.080375	0.000000	0.432450	0.298188	0.000000	0.550015	0.459986	0.000000
0.000000	0.000000	0.000000	0.309742	0.080375	0.000000	0.432450	0.298188	0.000000	0.550014	0.459987	0.000000
0.000000	0.000000	0.000000	0.309742	0.080375	0.000000	0.432449	0.298189	0.000000	0.550012	0.459988	0.000000
0.000000	0.000000	0.000000	0.309741	0.080375	0.000000	0.432449	0.298189	0.000000	0.550010	0.459989	0.000000
0.000000	0.000000	0.000000	0.309741	0.080376	0.000000	0.432448	0.298190	0.000000	0.550009	0.459991	0.000000
0.000000	0.000000	0.000000	0.309741	0.080376	0.000000	0.432447	0.298191	0.000000	0.550007	0.459992	0.000000
0.000000	0.000000	0.000000	0.309741	0.080376	0.000000	0.432447	0.298191	0.000000	0.550005	0.459994	0.000000
0.000000	0.000000	0.000000	0.309741	0.080376	0.000000	0.432446	0.298192	0.000000	0.550003	0.459995	0.000000
0.000000	0.000000	0.000000	0.309741	0.080377	0.000000	0.432445	0.298193	0.000000	0.550002	0.459996	0.000000
0.000000	0.000000	0.000000	0.309741	0.080377	0.000000	0.432444	0.298193	0.000000	0.550000	0.459998	0.000000
0.000000	0.000000	0.000000	0.309741	0.080377	0.000000	0.432444	0.298194	0.000000	0.549998	0.459999	0.000000
0.000000	0.000000	0.000000	0.309741	0.080378	0.000000	0.432443	0.298195	0.000000	0.549996	0.460001	0.000000
0.000000	0.000000	0.000000	0.309741	0.080378	0.000000	0.432442	0.298196	0.000000	0.549995	0.460002	0.000000
0.000000	0.000000	0.000000	0.309741	0.080379	0.000000	0.432441	0.298196	0.000000	0.549993	0.460004	0.000000
0.000000	0.000000	0.000000	0.309741	0.080379	0.000000	0.432441	0.298197	0.000000	0.549992	0.460005	0.000000
0.000000	0.000000	0.000000	0.309740	0.080379	0.000000	0.432440	0.298198	0.000000	0.549990	0.460006	0.000000
0.000000	0.000000	0.000000	0.309740	0.080380	0.000000	0.432440	0.298198	0.000000	0.549989	0.460008	0.000000
0.000000	0.000000	0.000000	0.309740	0.080380	0.000000	0.432439	0.298199	0.000000	0.549988	0.460009	0.000000
0.000000	0.000000	0.000000	0.309740	0.080381	0.000000	0.432439	0.298200	0.000000	0.549986	0.460010	0.000000
0.000000	0.000000	0.000000	0.309740	0.080381	0.000000	0.432438	0.298200	0.000000	0.549985	0.460011	0.000000
0.000000	0.000000	0.000000	0.309740	0.080382	0.000000	0.432438	0.298201	0.000000	0.549984	0.460012	0.000000
0.000000	0.000000	0.000000	0.309740	0.080382	0.000000	0.432437	0.298202	0.000000	0.549983	0.460013	0.000000
0.000000	0.000000	0.000000	0.309740	0.080383	0.000000	0.432437	0.298202	0.000000	0.549983	0.460014	0.000000
0.000000	0.000000	0.000000	0.309740	0.080383	0.000000	0.432437	0.298203	0.000000	0.549982	0.460015	0.000000
0.000000	0.000000	0.000000	0.309739	0.080383	0.000000	0.432436	0.298203	0.000000	0.549982	0.460015	0.000000
0.000000	0.000000	0.000000	0.309739	0.080384	0.000000	0.432436	0.298204	0.000000	0.549981	0.460016	0.000000
0.000000	0.000000	0.000000	0.309739	0.080384	0.000000	0.432436	0.298204	0.000000	0.549981	0.460016	0.000000
0.000000	0.000000	0.000000	0.309739	0.080385	0.000000	0.432436	0.298204	0.000000	0.549981	0.460017	0.000000
0.000000	0.000000	0.000000	0.309739	0.080385	0.000000	0.432436	0.298205	0.000000	0.549981	0.460017	0.000000
0.000000	0.000000	0.000000	0.309739	0.080385	0.000000	0.432436	0.298205	0.000000	0.549981	0.460017	0.000000
0.000000	0.000000	0.000000	0.309739	0.080386	0.000000	0.432436	0.298205	0.000000	0.549981	0.460018	0.000000
0.000000	0.000000	0.000000	0.309739	0.080386	0.000000	0.432436	0.298206	0.000000	0.549981	0.460018	0.000000
0.000000	0.000000	0.000000	0.309739	0.080386	0.000000	0.432436	0.298206	0.000000	0.549981	0.460018	0.000000
0.000000	0.000000	0.000000	0.309739	0.080387	0.000000	0.432436	0.298206	0.000000	0.549982	0.460018	0.000000
0.000000	0.000000	0.000000	0.309739	0.080387	0.000000	0.432437	0.298206	0.000000	0.549982	0.460018	0.000000
0.000000	0.000000	0.000000	0.309738	0.080387	0.000000	0.432437	0.298206	0.000000	0.549983	0.460017	0.000000
0.000000	0.000000	0.000000	0.309738	0.080387	0.000000	0.432437	0.298206	0.000000	0.549983	0.460017	0.000000
0.000000	0.000000	0.000000	0.309738	0.080387	0.000000	0.432437	0.298206	0.000000	0.549984	0.460017	0.000000
0.000000	0.000000	0.000000	0.309738	0.080388	0.000000	0.432438	0.298206	0.000000	0.549985	0.460017	0.000000
0.000000	0.000000	0.000000	0.309738	0.080388	0.000000	0.432438	0.298206	0.000000	0.549986	0.460016	0.000000
0.000000	0.000000	0.000000	0.309738	0.080388	0.000000	0.432439	0.298206	0.000000	0.549987	0.460016	0.000000
0.000000	0.000000	0.000000	0.309738	0.080388	0.000000	0.432439	0.298205	0.000000	0.549988	0.460015	0.000000
0.000000	0.000000	0.000000	0.309738	0.080388	0.000000	0.432440	0.298205	0.000000	0.549988	0.460015	0.000000
0.000000	0.000000	0.000000	0.309738	0.080388	0.000000	0.432440	0.298205	0.000000	0.549989	0.460014	0.000000
0.000000	0.000000	0.000000	0.309738	0.080388	0.000000	0.432441	0.298205	0.000000	0.549990	0.460013	0.000000
0.000000	0.000000	0.000000	0.309738	0.080388	0.000000	0.432441	0.298204	0.000000	0.549991	0.460013	0.000000
0.000000	0.000000	0.000000	0.309738	0.080388	0.000000	0.432442	0.298204	0.000000	0.549992	0.460012	0.000000
0.000000	0.000000	0.000000	0.309738	0.080388	0.000000	0.432442	0.298204	0.000000	0.549993	0.460011	0.000000
0.000000	0.000000	0.000000	0.309738	0.080388	0.000000	0.432443	0.298203	0.000000	0.549994	0.460011	0.000000
0.000000	0.000000	0.000000	0.309738	0.080387	0.000000	0.432443	0.298203	0.000000	0.549995	0.460010	0.000000
0.000000	0.000000	0.000000	0.309738	0.080387	0.000000	0.432444	0.298202	0.000000	0.549996	0.460009	0.000000
0.000000	0.000000	0.000000	0.309738	0.080387	0.000000	0.432444	0.298202	0.000000	0.549997	0.460008	0.000000
0.000000	0.000000	0.000000	0.309739	0.080387	0.000000	0.432445	0.298202	0.000000	0.549998	0.460008	0.000000
0.000000	0.000000	0.000000	0.309739	0.080387	0.000000	0.432445	0.298201	0.000000	0.549999	0.460007	0.000000
0.000000	0.000000	0.000000	0.309739	0.080387	0.000000	0.432446	0.298201	0.000000	0.549999	0.460006	0.000000
0.000000	0.000000	0.000000	0.309739	0.080386	0.000000	0.432446	0.298200	0.000000	0.550000	0.460006	0.000000
0.000000	0.000000	0.000000	0.309739	0.080386	0.000000	0.432447	0.298200	0.000000	0.550001	0.460005	0.000000
0.000000	0.000000	0.000000	0.309739	0.080386	0.000000	0.432447	0.298199	0.000000	0.550001	0.460005	0.000000
0.000000	0.000000	0.000000	0.309739	0.080386	0.000000	0.432447	0.298199	0.000000	0.550002	0.460004	0.000000
0.000000	0.000000	0.000000	0.309739	0.080385	0.000000	0.432448	0.298198	0.000000	0.550002	0.460003	0.000000
0.000000	0.000000	0.000000	0.309739	0.080385	0.000000	0.432448	0.298198	0.000000	0.550003	0.460003	0.000000
0.000000	0.000000	0.000000	0.309739	0.080385	0.000000	0.432448	0.298197	0.000000	0.550003	0.460003	0.000000
0.000000	0.000000	0.000000	0.309739	0.080384	0.000000	0.432449	0.298197	0.000000	0.550003	0.460002	0.000000
0.000000	0.000000	0.000000	0.309739	0.080384	0.000000	0.432449	0.298197	0.000000	0.550004	0.460002	0.000000
0.000000	0.000000	0.000000	0.309739	0.080384	0.000000	0.432449	0.298196	0.000000	0.550004	0.460001	0.000000
0.000000	0.000000	0.000000	0.309739	0.080383	0.000000	0.432450	0.298196	0.000000	0.550004	0.460001	0.000000
0.000000	0.000000	0.000000	0.309739	0.080383	0.000000	0.432450	0.298195	0.000000	0.550004	0.460001	0.000000
0.000000	0.000000	0.000000	0.309740	0.080383	0.000000	0.432450	0.298195	0.000000	0.550004	0.460001	0.000000
0.000000	0.000000	0.000000	0.309740	0.080383	0.000000	0.432450	0.298195	0.000000	0.550004	0.460000	0.000000
0.000000	0.000000	0.000000	0.309740	0.080382	0.000000	0.432451	0.298194	0.000000	0.550004	0.460000	0.000000
0.000000	0.000000	0.000000	0.309740	0.080382	0.000000	0.432451	0.298194	0.000000	0.550004	0.460000	0.000000
0.000000	0.000000	0.000000	0.309740	0.080382	0.000000	0.432451	0.298194	0.000000	0.550004	0.460000	0.000000
0.000000	0.000000	0.000000	0.309740	0.080381	0.000000	0.432451	0.298193	0.000000	0.550003	0.460000	0.000000
0.000000	0.000000	0.000000	0.309740	0.080381	0.000000	0.432451	0.298193	0.000000	0.550003	0.460000	0.000000
0.000000	0.000000	0.000000	0.309740	0.080381	0.000000	0.432451	0.298193	0.000000	0.550003	0.460000	0.000000
0.000000	0.000000	0.000000	0.309740	0.080381	0.000000	0.432451	0.298192	0.000000	0.550002	0.460000	0.000000
0.000000	0.000000	0.000000	0.309740	0.080380	0.000000	0.432451	0.298192	0.000000	0.550002	0.460000	0.000000
0.000000	0.000000	0.000000	0.309740	0.080380	0.000000	0.432451	0.298192	0.000000	0.550002	0.460000	0.000000
0.000000	0.000000	0.000000	0.309740	0.080380	0.000000	0.432451	0.298192	0.000000	0.550001	0.460000	0.000000
0.000000	0.000000	0.000000	0.309740	0.080380	0.000000	0.432451	0.298192	0.000000	0.550001	0.460001	0.000000
0.000000	0.000000	0.000000	0.309740	0.080380	0.000000	0.432451	0.298191	0.000000	0.550000	0.460001	0.000000
0.000000	0.000000	0.000000	0.309740	0.080379	0.000000	0.432451	0.298191	0.000000	0.550000	0.460001	0.000000
0.000000	0.000000	0.000000	0.309741	0.080379	0.000000	0.432451	0.298191	0.000000	0.549999	0.460001	0.000000
0.000000	0.000000	0.000000	0.309741	0.080379	0.000000	0.432451	0.298191	0.000000	0.549999	0.460001	0.000000
0.000000	0.000000	0.000000	0.309741	0.080379	0.000000	0.432451	0.298191	0.000000	0.549998	0.460001	0.000000
0.000000	0.000000	0.000000	0.309741	0.080379	0.000000	0.432451	0.298191	0.000000	0.549998	0.460002	0.000000
0.000000	0.000000	0.000000	0.309741	0.080379	0.000000	0.432451	0.298191	0.000000	0.549998	0.460002	0.000000
0.000000	0.000000	0.000000	0.309741	0.080379	0.000000	0.432451	0.298191	0.000000	0.549997	0.460002	0.000000
0.000000	0.000000	0.000000	0.309741	0.080378	0.000000	0.432451	0.298191	0.000000	0.549997	0.460002	0.000000
0.000000	0.000000	0.000000	0.309741	0.080378	0.000000	0.432451	0.298191	0.000000	0.549996	0.460003	0.000000
0.000000	0.000000	0.000000	0.309741	0.080378	0.000000	0.432451	0.298191	0.000000	0.549996	0.460003	0.000000
0.000000	0.000000	0.000000	0.309741	0.080378	0.000000	0.432451	0.298191	0.000000	0.549996	0.460003	0.000000
0.000000	0.000000	0.000000	0.309741	0.080378	0.000000	0.432451	0.298191	0.000000	0.549995	0.460003	0.000000
0.000000	0.000000	0.000000	0.309741	0.080378	0.000000	0.432451	0.298190	0.000000	0.549995	0.460003	0.000000
0.000000	0.000000	0.000000	0.309741	0.080378	0.000000	0.432451	0.298190	0.000000	0.549995	0.460004	0.000000
0.000000	0.000000	0.000000	0.309741	0.080378	0.000000	0.432451	0.298190	0.000000	0.549995	0.460004	0.000000
0.000000	0.000000	0.000000	0.309741	0.080378	0.000000	0.432451	0.298190	0.000000	0.549994	0.460004	0.000000
0.000000	0.000000	0.000000	0.309741	0.080378	0.000000	0.432451	0.298190	0.000000	0.549994	0.460004	0.000000
0.000000	0.000000	0.000000	0.309741	0.080378	0.000000	0.432451	0.298190	0.000000	0.549994	0.460004	0.000000
0.000000	0.000000	0.000000	0.309741	0.080378	0.000000	0.432451	0.298190	0.000000	0.549994	0.460004	0.000000
0.000000	0.000000	0.000000	0.309741	0.080378	0.000000	0.432451	0.298191	0.000000	0.549994	0.460004	0.000000
0.000000	0.000000	0.000000	0.309741	0.080379	0.000000	0.432451	0.298191	0.000000	0.549994	0.460005	0.000000
0.000000	0.000000	0.000000	0.309741	0.080379	0.000000	0.432452	0.298191	0.000000	0.549994	0.460005	0.000000
0.000000	0.000000	0.000000	0.309741	0.080379	0.000000	0.432452	0.298191	0.000000	0.549994	0.460005	0.000000
0.000000	0.000000	0.000000	0.309741	0.080379	0.000000	0.432452	0.298191	0.000000	0.549994	0.460005	0.000000
0.000000	0.000000	0.000000	0.309741	0.080379	0.000000	0.432452	0.298191	0.000000	0.549994	0.460005	0.000000
0.000000	0.000000	0.000000	0.309741	0.080379	0.000000	0.432452	0.298191	0.000000	0.549994	0.460005	0.000000
0.000000	0.000000	0.000000	0.309741	0.080379	0.000000	0.432452	0.298191	0.000000	0.549994	0.460005	0.000000
0.000000	0.000000	0.000000	0.309741	0.080379	0.000000	0.432452	0.298191	0.000000	0.549995	0.460005	0.000000
0.000000	0.000000	0.000000	0.309740	0.080379	0.000000	0.432452	0.298191	0.000000	0.549995	0.460005	0.000000
0.000000	0.000000	0.000000	0.309740	0.080379	0.000000	0.432453	0.298191	0.000000	0.549995	0.460005	0.000000
0.000000	0.000000	0.000000	0.309740	0.080380	0.000000	0.432453	0.298191	0.000000	0.549995	0.460005	0.000000
0.000000	0.000000	0.000000	0.309740	0.080380	0.000000	0.432453	0.298191	0.000000	0.549996	0.460005	0.000000
0.000000	0.000000	0.000000	0.309740	0.080380	0.000000	0.432453	0.298191	0.000000	0.549996	0.460005	0.000000
0.000000	0.000000	0.000000	0.309740	0.080380	0.000000	0.432453	0.298191	0.000000	0.549996	0.460005	0.000000
0.000000	0.000000	0.000000	0.309740	0.080380	0.000000	0.432453	0.298191	0.000000	0.549996	0.460004	0.000000
0.000000	0.000000	0.000000	0.309740	0.080380	0.000000	0.432453	0.298191	0.000000	0.549997	0.460004	0.000000
0.000000	0.000000	0.000000	0.309740	0.080380	0.000000	0.432454	0.298191	0.000000	0.549997	0.460004	0.000000
0.000000	0.000000	0.000000	0.309740	0.080381	0.000000	0.432454	0.298191	0.000000	0.549997	0.460004	0.000000
0.000000	0.000000	0.000000	0.309740	0.080381	0.000000	0.432454	0.298191	0.000000	0.549997	0.460004	0.000000
0.000000	0.000000	0.000000	0.309740	0.080381	0.000000	0.432454	0.298191	0.000000	0.549998	0.460004	0.000000
0.000000	0.000000	0.000000	0.309740	0.080381	0.000000	0.432454	0.298191	0.000000	0.549998	0.460004	0.000000
0.000000	0.000000	0.000000	0.309740	0.080381	0.000000	0.432454	0.298191	0.000000	0.549998	0.460004	0.000000
0.000000	0.000000	0.000000	0.309740	0.080381	0.000000	0.432455	0.298191	0.000000	0.549998	0.460004	0.000000
0.000000	0.000000	0.000000	0.309740	0.080381	0.000000	0.432455	0.298191	0.000000	0.549999	0.460004	0.000000
0.000000	0.000000	0.000000	0.309740	0.080381	0.000000	0.432455	0.298191	0.000000	0.549999	0.460004	0.000000
0.000000	0.000000	0.000000	0.309740	0.080381	0.000000	0.432455	0.298191	0.000000	0.549999	0.460004	0.000000
0.000000	0.000000	0.000000	0.309740	0.080381	0.000000	0.432455	0.298191	0.000000	0.549999	0.460004	0.000000
0.000000	0.000000	0.000000	0.309740	0.080382	0.000000	0.432455	0.298191	0.000000	0.549999	0.460004	0.000000
0.000000	0.000000	0.000000	0.309740	0.080382	0.000000	0.432455	0.298191	0.000000	0.549999	0.460004	0.000000
0.000000	0.000000	0.000000	0.309740	0.080382	0.000000	0.432455	0.298191	0.000000	0.549999	0.460004	0.000000
0.000000	0.000000	0.000000	0.309740	0.080382	0.000000	0.432455	0.298191	0.000000	0.549999	0.460004	0.000000
0.000000	0.000000	0.000000	0.309740	0.080382	0.000000	0.432456	0.298191	0.000000	0.549999	0.460004	0.000000
0.000000	0.000000	0.000000	0.309740	0.080382	0.000000	0.432456	0.298191	0.000000	0.549999	0.460004	0.000000
0.000000	0.000000	0.000000	0.309740	0.080382	0.000000	0.432456	0.298191	0.000000	0.549999	0.460004	0.000000
0.000000	0.000000	0.000000	0.309740	0.080382	0.000000	0.432456	0.298191	0.000000	0.549999	0.460004	0.000000
0.000000	0.000000	0.000000	0.309740	0.080382	0.000000	0.432456	0.298191	0.000000	0.549999	0.460004	0.000000
0.000000	0.000000	0.000000	0.309740	0.080382	0.000000	0.432456	0.298191	0.000000	0.549999	0.460004	0.000000
0.000000	0.000000	0.000000	0.309740	0.080382	0.000000	0.432456	0.298191	0.000000	0.549999	0.460005	0.000000
0.000000	0.000000	0.000000	0.309740	0.080382	0.000000	0.432456	0.298191	0.000000	0.549999	0.460005	0.000000
0.000000	0.000000	0.000000	0.309740	0.080382	0.000000	0.432456	0.298191	0.000000	0.549999	0.460005	0.000000
0.000000	0.000000	0.000000	0.309740	0.080382	0.000000	0.432456	0.298191	0.000000	0.549998	0.460005	0.000000
0.000000	0.000000	0.000000	0.309740	0.080382	0.000000	0.432456	0.298191	0.000000	0.549998	0.460005	0.000000
0.000000	0.000000	0.000000	0.309740	0.080382	0.000000	0.432456	0.298191	0.000000	0.549998	0.460005	0.000000
0.000000	0.000000	0.000000	0.309740	0.080382	0.000000	0.432456	0.298191	0.000000	0.549998	0.460005	0.000000
0.000000	0.000000	0.000000	0.309740	0.080382	0.000000	0.432456	0.298191	0.000000	0.549998	0.460006	0.000000
0.000000	0.000000	0.000000	0.309740	0.080382	0.000000	0.432456	0.298191	0.000000	0.549997	0.460006	0.000000
0.000000	0.000000	0.000000	0.309740	0.080382	0.000000	0.432456	0.298191	0.000000	0.549997	0.460006	0.000000
0.000000	0.000000	0.000000	0.309740	0.080382	0.000000	0.432456	0.298191	0.000000	0.549997	0.460006	0.000000
0.000000	0.000000	0.000000	0.309740	0.080382	0.000000	0.432456	0.298191	0.000000	0.549997	0.460006	0.000000
0.000000	0.000000	0.000000	0.309740	0.080382	0.000000	0.432456	0.298191	0.000000	0.549996	0.460006	0.000000
0.000000	0.000000	0.000000	0.309740	0.080382	0.000000	0.432456	0.298191	0.000000	0.549996	0.460007	0.000000
0.000000	0.000000	0.000000	0.309740	0.080382	0.000000	0.432456	0.298191	0.000000	0.549996	0.460007	0.000000
0.000000	0.000000	0.000000	0.309740	0.080382	0.000000	0.432456	0.298190	0.000000	0.549995	0.460007	0.000000
0.000000	0.000000	0.000000	0.309740	0.080382	0.000000	0.432456	0.298190	0.000000	0.549995	0.460007	0.000000
0.000000	0.000000	0.000000	0.309740	0.080382	0.000000	0.432456	0.298190	0.000000	0.549995	0.460007	0.000000
0.000000	0.000000	0.000000	0.309740	0.080381	0.000000	0.432456	0.298190	0.000000	0.549995	0.460007	0.000000
0.000000	0.000000	0.000000	0.309740	0.080381	0.000000	0.432456	0.298190	0.000000	0.549995	0.460007	0.000000
0.000000	0.000000	0.000000	0.309740	0.080381	0.000000	0.432457	0.298190	0.000000	0.549994	0.460007	0.000000
0.000000	0.000000	0.000000	0.309740	0.080381	0.000000	0.432457	0.298190	0.000000	0.549994	0.460007	0.000000
0.000000	0.000000	0.000000	0.309740	0.080381	0.000000	0.432457	0.298190	0.000000	0.549994	0.460007	0.000000
0.000000	0.000000	0.000000	0.309740	0.080381	0.000000	0.432457	0.298190	0.000000	0.549994	0.460008	0.000000
0.000000	0.000000	0.000000	0.309740	0.080381	0.000000	0.432457	0.298189	0.000000	0.549994	0.460008	0.000000
0.000000	0.000000	0.000000	0.309740	0.080381	0.000000	0.432457	0.298189	0.000000	0.549994	0.460008	0.000000
0.000000	0.000000	0.000000	0.309740	0.080381	0.000000	0.432457	0.298189	0.000000	0.549993	0.460008	0.000000
0.000000	0.000000	0.000000	0.309740	0.080381	0.000000	0.432457	0.298189	0.000000	0.549993	0.460008	0.000000
0.000000	0.000000	0.000000	0.309740	0.080380	0.000000	0.432457	0.298189	0.000000	0.549993	0.460008	0.000000
0.000000	0.000000	0.000000	0.309740	0.080380	0.000000	0.432458	0.298189	0.000000	0.549993	0.460007	0.000000
0.000000	0.000000	0.000000	0.309740	0.080380	0.000000	0.432458	0.298188	0.000000	0.549993	0.460007	0.000000
0.000000	0.000000	0.000000	0.309740	0.080380	0.000000	0.432458	0.298188	0.000000	0.549993	0.460007	0.000000
0.000000	0.000000	0.000000	0.309740	0.080380	0.000000	0.432458	0.298188	0.000000	0.549993	0.460007	0.000000
0.000000	0.000000	0.000000	0.309740	0.080380	0.000000	0.432458	0.298188	0.000000	0.549993	0.460007	0.000000
0.000000	0.000000	0.000000	0.309740	0.080380	0.000000	0.432458	0.298188	0.000000	0.549994	0.460007	0.000000
0.000000	0.000000	0.000000	0.309740	0.080380	0.000000	0.432459	0.298187	0.000000	0.549994	0.460007	0.000000
0.000000	0.000000	0.000000	0.309740	0.080380	0.000000	0.432459	0.298187	0.000000	0.549994	0.460007	0.000000
0.000000	0.000000	0.000000	0.309740	0.080379	0.000000	0.432459	0.298187	0.000000	0.549994	0.460007	0.000000
0.000000	0.000000	0.000000	0.309740	0.080379	0.000000	0.432459	0.298187	0.000000	0.549994	0.460006	0.000000
0.000000	0.000000	0.000000	0.309740	0.080379	0.000000	0.432459	0.298187	0.000000	0.549994	0.460006	0.000000
0.000000	0.000000	0.000000	0.309741	0.080379	0.000000	0.432460	0.298186	0.000000	0.549995	0.460006	0.000000
0.000000	0.000000	0.000000	0.309741	0.080379	0.000000	0.432460	0.298186	0.000000	0.549995	0.460006	0.000000
0.000000	0.000000	0.000000	0.309741	0.080379	0.000000	0.432460	0.298186	0.000000	0.549995	0.460006	0.000000
0.000000	0.000000	0.000000	0.309741	0.080379	0.000000	0.432460	0.298186	0.000000	0.549995	0.460005	0.000000
0.000000	0.000000	0.000000	0.309741	0.080379	0.000000	0.432461	0.298186	0.000000	0.549996	0.460005	0.000000
0.000000	0.000000	0.000000	0.309741	0.080379	0.000000	0.432461	0.298185	0.000000	0.549996	0.460005	0.000000
0.000000	0.000000	0.000000	0.309741	0.080379	0.000000	0.432461	0.298185	0.000000	0.549996	0.460005	0.000000
0.000000	0.000000	0.000000	0.309741	0.080379	0.000000	0.432461	0.298185	0.000000	0.549996	0.460004	0.000000
0.000000	0.000000	0.000000	0.309741	0.080378	0.000000	0.432462	0.298185	0.000000	0.549997	0.460004	0.000000
0.000000	0.000000	0.000000	0.309741	0.080378	0.000000	0.432462	0.298185	0.000000	0.549997	0.460004	0.000000
0.000000	0.000000	0.000000	0.309741	0.080378	0.000000	0.432462	0.298184	0.000000	0.549997	0.460004	0.000000
0.000000	0.000000	0.000000	0.309741	0.080378	0.000000	0.432462	0.298184	0.000000	0.549998	0.460003	0.000000
0.000000	0.000000	0.000000	0.309741	0.080378	0.000000	0.432463	0.298184	0.000000	0.549998	0.460003	0.000000
0.000000	0.000000	0.000000	0.309741	0.080378	0.000000	0.432463	0.298184	0.000000	0.549998	0.460003	0.000000
0.000000	0.000000	0.000000	0.309741	0.080378	0.000000	0.432463	0.298184	0.000000	0.549998	0.460003	0.000000
0.000000	0.000000	0.000000	0.309741	0.080378	0.000000	0.432463	0.298183	0.000000	0.549999	0.460003	0.000000
0.000000	0.000000	0.000000	0.309741	0.080378	0.000000	0.432464	0.298183	0.000000	0.549999	0.460003	0.000000
0.000000	0.000000	0.000000	0.309741	0.080378	0.000000	0.432464	0.298183	0.000000	0.549999	0.460002	0.000000
0.000000	0.000000	0.000000	0.309741	0.080378	0.000000	0.432464	0.298183	0.000000	0.549999	0.460002	0.000000
0.000000	0.000000	0.000000	0.309741	0.080378	0.000000	0.432464	0.298183	0.000000	0.549999	0.460002	0.000000
0.000000	0.000000	0.000000	0.309741	0.080378	0.000000	0.432464	0.298183	0.000000	0.550000	0.460002	0.000000
0.000000	0.000000	0.000000	0.309741	0.080378	0.000000	0.432465	0.298183	0.000000	0.550000	0.460002	0.000000
0.000000	0.000000	0.000000	0.309741	0.080378	0.000000	0.432465	0.298183	0.000000	0.550000	0.460002	0.000000
0.000000	0.000000	0.000000	0.309741	0.080378	0.000000	0.432465	0.298182	0.000000	0.550000	0.460002	0.000000
0.000000	0.000000	0.000000	0.309741	0.080378	0.000000	0.432465	0.298182	0.000000	0.550000	0.460002	0.000000
0.000000	0.000000	0.000000	0.309741	0.080378	0.000000	0.432465	0.298182	0.000000	0.550000	0.460002	0.000000
0.000000	0.000000	0.000000	0.309741	0.080378	0.000000	0.432465	0.298182	0.000000	0.550000	0.460002	0.000000
0.000000	0.000000	0.000000	0.309741	0.080378	0.000000	0.432465	0.298182	0.000000	0.550000	0.460002	0.000000
0.000000	0.000000	0.000000	0.309741	0.080378	0.000000	0.432465	0.298182	0.000000	0.550000	0.460002	0.000000
0.000000	0.000000	0.000000	0.309741	0.080378	0.000000	0.432466	0.298182	0.000000	0.550000	0.460002	0.000000
0.000000	0.000000	0.000000	0.309741	0.080378	0.000000	0.432466	0.298182	0.000000	0.550000	0.460002	0.000000
0.000000	0.000000	0.000000	0.309741	0.080378	0.000000	0.432466	0.298182	0.000000	0.550000	0.460002	0.000000
0.000000	0.000000	0.000000	0.309741	0.080378	0.000000	0.432466	0.298182	0.000000	0.550000	0.460002	0.000000
0.000000	0.000000	0.000000	0.309741	0.080378	0.000000	0.432466	0.298182	0.000000	0.550000	0.460002	0.000000
0.000000	0.000000	0.000000	0.309741	0.080378	0.000000	0.432466	0.298182	0.000000	0.550000	0.460002	0.000000
0.000000	0.000000	0.000000	0.309741	0.080378	0.000000	0.432466	0.298182	0.000000	0.550000	0.460002	0.000000
0.000000	0.000000	0.000000	0.309741	0.080378	0.000000	0.432466	0.298182	0.000000	0.550000	0.460002	0.000000
0.000000	0.000000	0.000000	0.309741	0.080378	0.000000	0.432466	0.298182	0.000000	0.550000	0.460002	0.000000
0.000000	0.000000	0.000000	0.309741	0.080378	0.000000	0.432466	0.298182	0.000000	0.549999	0.460003	0.000000
0.000000	0.000000	0.000000	0.309741	0.080378	0.000000	0.432466	0.298182	0.000000	0.549999	0.460003	0.000000
0.000000	0.000000	0.000000	0.309741	0.080378	0.000000	0.432466	0.298182	0.000000	0.549999	0.460003	0.000000
0.000000	0.000000	0.000000	0.309741	0.080378	0.000000	0.432466	0.298182	0.000000	0.549999	0.460003	0.000000
0.000000	0.000000	0.000000	0.309741	0.080378	0.000000	0.432466	0.298182	0.000000	0.549999	0.460003	0.000000
0.000000	0.000000	0.000000	0.309741	0.080378	0.000000	0.432466	0.298182	0.000000	0.549998	0.460004	0.000000
0.000000	0.000000	0.000000	0.309741	0.080378	0.000000	0.432466	0.298182	0.000000	0.549998	0.460004	0.000000
0.000000	0.000000	0.000000	0.309741	0.080379	0.000000	0.432466	0.298182	0.000000	0.549998	0.460004	0.000000
0.000000	0.000000	0.000000	0.309741	0.080379	0.000000	0.432466	0.298182	0.000000	0.549998	0.460004	0.000000
0.000000	0.000000	0.000000	0.309741	0.080379	0.000000	0.432466	0.298182	0.000000	0.549997	0.460004	0.000000
0.000000	0.000000	0.000000	0.309741	0.080379	0.000000	0.432466	0.298182	0.000000	0.549997	0.460005	0.000000
0.000000	0.000000	0.000000	0.309741	0.080379	0.000000	0.432466	0.298182	0.000000	0.549997	0.460005	0.000000
0.000000	0.000000	0.000000	0.309741	0.080379	0.000000	0.432466	0.298183	0.000000	0.549997	0.460005	0.000000
0.000000	0.000000	0.000000	0.309741	0.080379	0.000000	0.432466	0.298183	0.000000	0.549996	0.460005	0.000000
0.000000	0.000000	0.000000	0.309741	0.080379	0.000000	0.432466	0.298183	0.000000	0.549996	0.460006	0.000000
0.000000	0.000000	0.000000	0.309741	0.080379	0.000000	0.432466	0.298183	0.000000	0.549996	0.460006	0.000000
0.000000	0.000000	0.000000	0.309741	0.080379	0.000000	0.432466	0.298183	0.000000	0.549996	0.460006	0.000000
0.000000	0.000000	0.000000	0.309741	0.080379	0.000000	0.432466	0.298183	0.000000	0.549995	0.460006	0.000000
0.000000	0.000000	0.000000	0.309741	0.080379	0.000000	0.432466	0.298183	0.000000	0.549995	0.460006	0.000000
0.000000	0.000000	0.000000	0.309741	0.080379	0.000000	0.432466	0.298183	0.000000	0.549995	0.460006	0.000000
0.000000	0.000000	0.000000	0.309741	0.080379	0.000000	0.432466	0.298183	0.000000	0.549995	0.460007	0.000000
0.000000	0.000000	0.000000	0.309741	0.080379	0.000000	0.432466	0.298183	0.000000	0.549995	0.460007	0.000000
0.000000	0.000000	0.000000	0.309741	0.080379	0.000000	0.432466	0.298183	0.000000	0.549995	0.460007	0.000000
0.000000	0.000000	0.000000	0.309741	0.080379	0.000000	0.432466	0.298183	0.000000	0.549994	0.460007	0.000000
0.000000	0.000000	0.000000	0.309741	0.080379	0.000000	0.432466	0.298183	0.000000	0.549994	0.460007	0.000000
0.000000	0.000000	0.000000	0.309741	0.080379	0.000000	0.432466	0.298183	0.000000	0.549994	0.460007	0.000000
0.000000	0.000000	0.000000	0.309741	0.080379	0.000000	0.432466	0.298183	0.000000	0.549994	0.460007	0.000000
0.000000	0.000000	0.000000	0.309741	0.080379	0.000000	0.432467	0.298183	0.000000	0.549994	0.460007	0.000000
0.000000	0.000000	0.000000	0.309741	0.080379	0.000000	0.432467	0.298182	0.000000	0.549994	0.460007	0.000000
0.000000	0.000000	0.000000	0.309741	0.080379	0.000000	0.432467	0.298182	0.000000	0.549994	0.460007	0.000000
0.000000	0.000000	0.000000	0.309741	0.080379	0.000000	0.432467	0.298182	0.000000	0.549994	0.460008	0.000000
0.000000	0.000000	0.000000	0.309741	0.080379	0.000000	0.432467	0.298182	0.000000	0.549994	0.460008	0.000000
0.000000	0.000000	0.000000	0.309741	0.080379	0.000000	0.432467	0.298182	0.000000	0.549994	0.460008	0.000000
0.000000	0.000000	0.000000	0.309741	0.080379	0.000000	0.432467	0.298182	0.000000	0.549994	0.460008	0.000000
0.000000	0.000000	0.000000	0.309741	0.080379	0.000000	0.432467	0.298182	0.000000	0.549994	0.460007	0.000000
0.000000	0.000000	0.000000	0.309741	0.080379	0.000000	0.432467	0.298182	0.000000	0.549994	0.460007	0.000000
0.000000	0.000000	0.000000	0.309741	0.080379	0.000000	0.432468	0.298182	0.000000	0.549994	0.460007	0.000000
0.000000	0.000000	0.000000	0.309741	0.080379	0.000000	0.432468	0.298182	0.000000	0.549994	0.460007	0.000000
0.000000	0.000000	0.000000	0.309741	0.080379	0.000000	0.432468	0.298181	0.000000	0.549994	0.460007	0.000000
