## Supplementary material for "Visualising joint force-velocity properties in musculoskeletal models": Code&Data: A03_FB_P01_x2_actOutput.csv

0.000444	0.000000	0.000444	0.000000	0.000444	0.000000
0.001685	0.000000	0.001685	0.000000	0.001685	0.000000
0.003991	0.000000	0.003991	0.000000	0.003991	0.000000
0.007562	0.000000	0.007562	0.000000	0.007562	0.000000
0.012537	0.000000	0.012537	0.000000	0.012537	0.000000
0.019001	0.000000	0.019001	0.000000	0.019001	0.000000
0.026997	0.000000	0.026997	0.000000	0.026997	0.000000
0.036528	0.000000	0.036528	0.000000	0.036528	0.000000
0.047566	0.000000	0.047566	0.000000	0.047566	0.000000
0.060059	0.000000	0.060059	0.000000	0.060059	0.000000
0.073935	0.000000	0.073935	0.000000	0.073935	0.000000
0.089103	0.000000	0.089103	0.000000	0.089103	0.000000
0.105463	0.000000	0.105463	0.000000	0.105463	0.000000
0.122907	0.000000	0.122907	0.000000	0.122907	0.000000
0.141321	0.000000	0.141321	0.000000	0.141321	0.000000
0.160588	0.000000	0.160588	0.000000	0.160588	0.000000
0.180591	0.000000	0.180591	0.000000	0.180591	0.000000
0.201213	0.000000	0.201213	0.000000	0.201213	0.000000
0.222344	0.000000	0.222344	0.000000	0.222344	0.000000
0.243873	0.000000	0.243873	0.000000	0.243873	0.000000
0.265697	0.000000	0.265697	0.000000	0.265697	0.000000
0.287719	0.000000	0.287719	0.000000	0.287719	0.000000
0.309847	0.000000	0.309847	0.000000	0.309847	0.000000
0.331995	0.000000	0.331995	0.000000	0.331995	0.000000
0.354086	0.000000	0.354086	0.000000	0.354086	0.000000
0.376048	0.000000	0.376048	0.000000	0.376048	0.000000
0.397816	0.000000	0.397816	0.000000	0.397816	0.000000
0.419333	0.000000	0.419333	0.000000	0.419333	0.000000
0.440546	0.000000	0.440546	0.000000	0.440546	0.000000
0.461410	0.000000	0.461410	0.000000	0.461204	0.000007
0.481886	0.000000	0.481886	0.000000	0.481106	0.000055
0.501939	0.000000	0.501939	0.000000	0.500094	0.000199
0.521540	0.000000	0.521540	0.000000	0.518048	0.000512
0.540666	0.000000	0.540666	0.000000	0.534881	0.001086
0.559297	0.000000	0.559297	0.000000	0.550529	0.002022
0.577416	0.000000	0.577416	0.000000	0.564954	0.003434
0.595014	0.000000	0.595014	0.000000	0.578136	0.005446
0.612080	0.000000	0.612080	0.000000	0.590068	0.008186
0.628611	0.000000	0.628611	0.000000	0.600759	0.011789
0.644603	0.000000	0.644419	0.000020	0.610225	0.016393
0.660057	0.000000	0.659361	0.000096	0.618493	0.022114
0.674976	0.000000	0.673326	0.000291	0.625595	0.029059
0.689363	0.000000	0.686236	0.000676	0.631567	0.037311
0.703225	0.000000	0.698037	0.001339	0.636452	0.046910
0.716568	0.000000	0.708695	0.002372	0.640292	0.057864
0.729403	0.000000	0.718193	0.003870	0.643133	0.070147
0.741739	0.000000	0.726531	0.005934	0.645021	0.083711
0.753586	0.000000	0.733718	0.008660	0.646005	0.098490
0.764956	0.000000	0.739772	0.012142	0.646130	0.114402
0.775862	0.000000	0.744721	0.016469	0.645445	0.131355
0.786316	0.000000	0.748596	0.021727	0.643996	0.149247
0.796331	0.000000	0.751434	0.027993	0.641827	0.167975
0.805920	0.000000	0.753274	0.035342	0.638985	0.187431
0.815097	0.000000	0.754159	0.043840	0.635511	0.207507
0.823875	0.000000	0.754132	0.053549	0.631448	0.228098
0.832269	0.000000	0.753237	0.064497	0.626836	0.249100
0.840291	0.000000	0.751520	0.076682	0.621716	0.270414
0.847954	0.000000	0.749025	0.090074	0.616123	0.291946
0.855273	0.000000	0.745797	0.104622	0.610095	0.313606
0.862261	0.000000	0.741879	0.120257	0.603665	0.335311
0.868929	0.000000	0.737314	0.136898	0.596868	0.356983
0.875290	0.000000	0.732143	0.154456	0.589735	0.378553
0.881358	0.000000	0.726408	0.172834	0.582296	0.399955
0.887144	0.000000	0.720148	0.191932	0.574580	0.421132
0.892659	0.000000	0.713400	0.211649	0.566614	0.442031
0.897915	0.000000	0.706202	0.231883	0.558425	0.462606
0.902924	0.000000	0.698588	0.252534	0.550037	0.482817
0.907694	0.000000	0.690593	0.273508	0.541474	0.502628
0.912238	0.000000	0.682248	0.294712	0.532758	0.522010
0.916565	0.000000	0.673584	0.316058	0.523911	0.540937
0.920684	0.000000	0.664632	0.337465	0.514951	0.559388
0.924606	0.000000	0.655419	0.358856	0.505899	0.577348
0.928338	0.000000	0.645973	0.380162	0.496772	0.594802
0.931889	0.000000	0.636319	0.401318	0.487586	0.611742
0.935268	0.000000	0.626482	0.422266	0.478358	0.628161
0.938328	0.000000	0.616484	0.442953	0.469458	0.644056
0.941114	0.000000	0.606348	0.463333	0.460840	0.659426
0.943504	0.000000	0.596095	0.483365	0.452469	0.674272
0.945569	0.000000	0.585744	0.503013	0.444310	0.688597
0.947205	0.000010	0.575315	0.522247	0.436336	0.702407
0.948330	0.000050	0.564825	0.541040	0.428521	0.715708
0.948882	0.000150	0.554291	0.559372	0.420844	0.728508
0.948818	0.000351	0.543728	0.577224	0.413289	0.740817
0.948108	0.000687	0.533152	0.594583	0.405839	0.752643
0.946733	0.001205	0.522577	0.611438	0.398482	0.763999
0.944685	0.001942	0.512015	0.627783	0.391208	0.774896
0.941965	0.002942	0.501480	0.643614	0.384008	0.785345
0.938579	0.004239	0.490982	0.658927	0.376876	0.795360
0.934539	0.005873	0.480533	0.673726	0.369805	0.804953
0.929862	0.007871	0.470143	0.688011	0.362793	0.814137
0.924567	0.010266	0.459822	0.701787	0.355836	0.822926
0.918677	0.013073	0.449577	0.715061	0.348931	0.831332
0.912216	0.016319	0.439418	0.727839	0.342079	0.839368
0.905210	0.020008	0.429352	0.740131	0.335278	0.847048
0.897687	0.024156	0.419386	0.751945	0.328528	0.854385
0.889673	0.028759	0.409526	0.763293	0.321830	0.861392
0.881198	0.033824	0.399779	0.774185	0.315185	0.868080
0.872288	0.039335	0.390149	0.784633	0.308594	0.874463
0.862972	0.045290	0.380643	0.794650	0.302059	0.880553
0.853278	0.051667	0.371263	0.804247	0.295582	0.886361
0.843233	0.058452	0.362016	0.813438	0.289164	0.891899
0.832863	0.065617	0.352903	0.822235	0.282807	0.897178
0.822195	0.073141	0.343928	0.830650	0.276514	0.902209
0.811254	0.080991	0.335094	0.838698	0.270287	0.907003
0.800065	0.089138	0.326404	0.846391	0.264127	0.911569
0.788652	0.097549	0.317860	0.853742	0.258038	0.915919
0.777038	0.106192	0.309463	0.860763	0.252020	0.920061
0.765245	0.115030	0.301216	0.867467	0.246076	0.924004
0.753296	0.124028	0.293119	0.873866	0.240209	0.927758
0.741209	0.133145	0.285173	0.879971	0.234419	0.931331
0.729007	0.142344	0.277380	0.885796	0.228708	0.934731
0.716707	0.151585	0.269738	0.891351	0.223078	0.937966
0.704327	0.160827	0.262250	0.896647	0.217531	0.941044
0.691886	0.170029	0.254915	0.901695	0.212068	0.943973
0.679400	0.179152	0.247732	0.906505	0.206690	0.946758
0.666884	0.188154	0.240701	0.911089	0.201399	0.949406
0.654355	0.196996	0.233821	0.915455	0.196194	0.951925
0.641826	0.205639	0.227093	0.919613	0.191078	0.954321
0.629310	0.214045	0.220515	0.923573	0.186051	0.956598
0.616822	0.222177	0.214085	0.927342	0.181114	0.958763
0.604372	0.229998	0.207803	0.930931	0.176266	0.960822
0.591974	0.237473	0.201668	0.934346	0.171509	0.962778
0.579637	0.244568	0.195678	0.937596	0.166843	0.964638
0.567372	0.251250	0.189831	0.940689	0.162268	0.966406
0.555191	0.257487	0.184126	0.943631	0.157783	0.968086
0.543124	0.263256	0.178561	0.946429	0.153390	0.969682
0.531222	0.268540	0.173135	0.949091	0.149087	0.971199
0.519547	0.273331	0.167845	0.951623	0.144875	0.972641
0.508172	0.277624	0.162690	0.954031	0.140752	0.974011
0.497182	0.281419	0.157667	0.956320	0.136719	0.975313
0.486668	0.284722	0.152775	0.958497	0.132776	0.976550
0.476728	0.287538	0.148011	0.960567	0.128921	0.977725
0.467464	0.289879	0.143373	0.962534	0.125153	0.978842
0.458984	0.291758	0.138860	0.964405	0.121473	0.979902
0.451399	0.293187	0.134468	0.966183	0.117879	0.980910
0.444826	0.294183	0.130196	0.967872	0.114370	0.981867
0.439380	0.294763	0.126042	0.969478	0.110946	0.982777
0.435165	0.294945	0.122003	0.971005	0.107605	0.983641
0.432243	0.294745	0.118076	0.972455	0.104346	0.984461
0.430647	0.294184	0.114261	0.973833	0.101169	0.985241
0.430381	0.293280	0.110553	0.975117	0.098072	0.985981
0.431429	0.292050	0.106952	0.976227	0.095054	0.986685
0.433754	0.290516	0.103454	0.977044	0.092114	0.987293
0.437305	0.288694	0.100068	0.977466	0.089250	0.987700
0.442019	0.286603	0.096807	0.977415	0.086465	0.987790
0.447826	0.284262	0.093691	0.976831	0.083771	0.987473
0.454646	0.281687	0.090741	0.975672	0.081182	0.986679
0.462398	0.278895	0.087983	0.973907	0.078721	0.985356
0.470997	0.275905	0.085442	0.971520	0.076412	0.983467
0.480358	0.272730	0.083144	0.968501	0.074280	0.980987
0.490394	0.269387	0.081114	0.964850	0.072351	0.977902
0.501022	0.265891	0.079375	0.960573	0.070653	0.974206
0.512160	0.262256	0.077951	0.955681	0.069209	0.969901
0.523730	0.258497	0.076859	0.950188	0.068043	0.964994
0.535658	0.254625	0.076116	0.944114	0.067175	0.959497
0.547872	0.250653	0.075734	0.937480	0.066625	0.953426
0.560306	0.246595	0.075725	0.930308	0.066406	0.946800
0.572898	0.242460	0.076093	0.922624	0.066530	0.939640
0.585590	0.238260	0.076841	0.914452	0.067005	0.931969
0.598329	0.234006	0.077969	0.905819	0.067834	0.923811
0.611068	0.229706	0.079472	0.896752	0.069017	0.915192
0.623761	0.225370	0.081341	0.887278	0.070552	0.906136
0.636369	0.221007	0.083567	0.877422	0.072431	0.896670
0.648857	0.216625	0.086136	0.867211	0.074644	0.886820
0.661194	0.212231	0.089032	0.856672	0.077178	0.876612
0.673350	0.207834	0.092237	0.845830	0.080016	0.866070
0.685302	0.203439	0.095731	0.834710	0.083139	0.855222
0.697030	0.199052	0.099492	0.823337	0.086528	0.844091
0.708514	0.194681	0.103501	0.811734	0.090160	0.832702
0.719740	0.190329	0.107734	0.799923	0.094010	0.821077
0.730695	0.186003	0.112172	0.787929	0.098056	0.809241
0.741369	0.181707	0.116795	0.775771	0.102272	0.797215
0.751754	0.177445	0.121587	0.763470	0.106635	0.785021
0.761845	0.173221	0.126530	0.751048	0.111123	0.772680
0.771637	0.169040	0.131609	0.738522	0.115713	0.760211
0.781128	0.164904	0.136808	0.725911	0.120382	0.747634
0.790317	0.160816	0.142114	0.713232	0.125107	0.734968
0.799205	0.156780	0.147489	0.700504	0.129898	0.722229
0.807792	0.152797	0.152941	0.687741	0.134711	0.709436
0.816081	0.148870	0.158412	0.674958	0.139637	0.696604
0.824075	0.145002	0.163850	0.662172	0.144850	0.683748
0.831780	0.141193	0.169196	0.649395	0.150397	0.670885
0.839199	0.137445	0.174471	0.636641	0.156156	0.658027
0.846339	0.133761	0.179630	0.623922	0.162112	0.645188
0.853204	0.130140	0.184694	0.611250	0.168157	0.632381
0.859801	0.126584	0.189615	0.598636	0.174271	0.619617
0.866137	0.123094	0.194402	0.586092	0.180361	0.606912
0.872219	0.119670	0.199008	0.573626	0.186401	0.594276
0.878054	0.116313	0.203432	0.561249	0.192316	0.581745
0.883648	0.113023	0.207634	0.548969	0.198089	0.569326
0.889010	0.109801	0.211599	0.536794	0.203660	0.557087
0.894147	0.106647	0.215300	0.524732	0.209028	0.545022
0.899052	0.103560	0.218714	0.512792	0.214146	0.533216
0.903736	0.100541	0.221831	0.500981	0.219034	0.521653
0.908131	0.097589	0.224637	0.489326	0.223652	0.510445
0.912265	0.094704	0.227129	0.477830	0.228025	0.499556
0.916023	0.091885	0.229301	0.466532	0.232120	0.489105
0.919416	0.089133	0.231151	0.455428	0.235957	0.479042
0.922335	0.086457	0.232681	0.444564	0.239506	0.469480
0.924769	0.083855	0.233893	0.433943	0.242777	0.460355
0.926641	0.081346	0.234792	0.423606	0.245749	0.451773
0.927908	0.078926	0.235385	0.413571	0.248416	0.443655
0.928528	0.076620	0.235680	0.403864	0.250769	0.436097
0.928470	0.074430	0.235688	0.394514	0.252797	0.429016
0.927719	0.072383	0.235417	0.385535	0.254498	0.422499
0.926268	0.070489	0.234881	0.376958	0.255871	0.416462
0.924118	0.068774	0.234090	0.368791	0.256918	0.410994
0.921276	0.067248	0.233056	0.361060	0.257643	0.406002
0.917756	0.065937	0.231792	0.353766	0.258054	0.401576
0.913576	0.064850	0.230311	0.346930	0.258157	0.397619
0.908757	0.064010	0.228625	0.340543	0.257964	0.394219
0.903322	0.063420	0.226748	0.334622	0.257483	0.391270
0.897297	0.063101	0.224690	0.329151	0.256726	0.388859
0.890709	0.063051	0.222465	0.324137	0.255706	0.386875
0.883587	0.063284	0.220086	0.319561	0.254435	0.385398
0.875957	0.063796	0.217562	0.315423	0.252926	0.384315
0.867851	0.064593	0.214908	0.311695	0.251191	0.383695
0.859296	0.065667	0.212132	0.308376	0.249244	0.383424
0.850321	0.067018	0.209247	0.305431	0.247097	0.383561
0.840955	0.068635	0.206263	0.302854	0.244765	0.383993
0.831226	0.070511	0.203190	0.300609	0.242259	0.384763
0.821161	0.072634	0.200037	0.298686	0.239592	0.385764
0.810788	0.074989	0.196814	0.297045	0.236777	0.387022
0.800131	0.077564	0.193530	0.295678	0.233826	0.388440
0.789217	0.080341	0.190193	0.294542	0.230750	0.390026
0.778071	0.083305	0.186811	0.293629	0.227561	0.391696
0.766714	0.086434	0.183392	0.292894	0.224270	0.393445
0.755172	0.089714	0.179944	0.292332	0.220886	0.395203
0.743465	0.093121	0.176472	0.291900	0.217421	0.396955
0.731614	0.096640	0.172985	0.291590	0.213885	0.398647
0.719640	0.100247	0.169487	0.291366	0.210285	0.400261
0.707563	0.103927	0.165984	0.291219	0.206632	0.401756
0.695400	0.107659	0.162482	0.291121	0.202934	0.403117
0.683170	0.111426	0.158987	0.291062	0.199199	0.404315
0.670890	0.115211	0.155502	0.291023	0.195434	0.405338
0.658575	0.118996	0.152032	0.290992	0.191647	0.406168
0.646241	0.122766	0.148581	0.290954	0.187845	0.406795
0.633903	0.126503	0.145154	0.290897	0.184033	0.407208
0.621575	0.130193	0.141753	0.290807	0.180219	0.407399
0.609269	0.133819	0.138382	0.290672	0.176408	0.407361
0.596998	0.137367	0.135044	0.290478	0.172604	0.407089
0.584774	0.140820	0.131741	0.290213	0.168814	0.406576
0.572608	0.144166	0.128477	0.289864	0.165041	0.405819
0.560510	0.147388	0.125253	0.289418	0.161291	0.404812
0.548490	0.150474	0.122071	0.288863	0.157566	0.403554
0.536558	0.153409	0.118934	0.288185	0.153871	0.402039
0.524722	0.156182	0.115843	0.287372	0.150210	0.400265
0.512990	0.158779	0.112799	0.286414	0.146586	0.398230
0.501369	0.161190	0.109804	0.285298	0.143002	0.395935
0.489867	0.163402	0.106860	0.284017	0.139464	0.393383
0.478489	0.165406	0.103971	0.282566	0.135978	0.390580
0.467247	0.167193	0.101140	0.280943	0.132548	0.387531
0.456149	0.168757	0.098372	0.279147	0.129179	0.384247
0.445218	0.170095	0.095670	0.277179	0.125879	0.380735
0.434476	0.171204	0.093039	0.275043	0.122652	0.377007
0.423948	0.172087	0.090483	0.272743	0.119503	0.373073
0.413663	0.172745	0.088008	0.270284	0.116437	0.368945
0.403647	0.173183	0.085616	0.267672	0.113460	0.364635
0.393929	0.173405	0.083311	0.264914	0.110576	0.360154
0.384533	0.173418	0.081099	0.262017	0.107788	0.355516
0.375484	0.173229	0.078980	0.258988	0.105100	0.350732
0.366803	0.172845	0.076959	0.255837	0.102516	0.345814
0.358509	0.172274	0.075037	0.252570	0.100037	0.340774
0.350619	0.171525	0.073218	0.249197	0.097666	0.335625
0.343144	0.170607	0.071501	0.245726	0.095404	0.330377
0.336094	0.169528	0.069889	0.242165	0.093252	0.325043
0.329475	0.168298	0.068381	0.238523	0.091210	0.319632
0.323289	0.166925	0.066979	0.234808	0.089279	0.314156
0.317536	0.165420	0.065681	0.231027	0.087458	0.308625
0.312211	0.163790	0.064487	0.227189	0.085746	0.303048
0.307308	0.162044	0.063396	0.223302	0.084140	0.297436
0.302816	0.160192	0.062406	0.219372	0.082640	0.291796
0.298722	0.158241	0.061516	0.215407	0.081242	0.286139
0.295010	0.156201	0.060722	0.211414	0.079944	0.280471
0.291664	0.154078	0.060023	0.207400	0.078742	0.274802
0.288663	0.151881	0.059416	0.203370	0.077633	0.269138
0.285986	0.149617	0.058897	0.199332	0.076614	0.263486
0.283609	0.147294	0.058464	0.195290	0.075680	0.257853
0.281509	0.144917	0.058112	0.191250	0.074827	0.252245
0.279659	0.142495	0.057837	0.187218	0.074051	0.246668
0.278033	0.140033	0.057636	0.183198	0.073347	0.241128
0.276604	0.137537	0.057503	0.179195	0.072711	0.235629
0.275345	0.135013	0.057432	0.175213	0.072137	0.230176
0.274227	0.132467	0.057419	0.171256	0.071620	0.224775
0.273223	0.129903	0.057457	0.167329	0.071157	0.219428
0.272304	0.127326	0.057539	0.163434	0.070740	0.214139
0.271443	0.124742	0.057660	0.159575	0.070365	0.208913
0.270611	0.122154	0.057813	0.155754	0.070027	0.203751
0.269781	0.119566	0.057991	0.151976	0.069719	0.198658
0.268926	0.116983	0.058187	0.148242	0.069437	0.193635
0.268019	0.114407	0.058394	0.144554	0.069174	0.188685
0.267038	0.111844	0.058606	0.140915	0.068925	0.183810
0.265962	0.109297	0.058816	0.137327	0.068685	0.179012
0.264777	0.106774	0.059017	0.133791	0.068448	0.174293
0.263470	0.104282	0.059202	0.130309	0.068208	0.169653
0.262033	0.101829	0.059365	0.126882	0.067960	0.165094
0.260461	0.099423	0.059500	0.123512	0.067699	0.160618
0.258749	0.097072	0.059601	0.120200	0.067420	0.156224
0.256895	0.094785	0.059663	0.116948	0.067117	0.151914
0.254901	0.092570	0.059684	0.113760	0.066787	0.147690
0.252767	0.090434	0.059661	0.110640	0.066427	0.143554
0.250496	0.088387	0.059591	0.107593	0.066034	0.139511
0.248092	0.086435	0.059474	0.104622	0.065608	0.135563
0.245560	0.084585	0.059309	0.101734	0.065147	0.131715
0.242904	0.082843	0.059096	0.098933	0.064650	0.127972
0.240132	0.081215	0.058836	0.096223	0.064119	0.124337
0.237249	0.079706	0.058529	0.093609	0.063552	0.120815
0.234262	0.078318	0.058176	0.091096	0.062952	0.117410
0.231177	0.077057	0.057779	0.088687	0.062318	0.114124
0.228003	0.075924	0.057339	0.086385	0.061652	0.110962
0.224746	0.074920	0.056858	0.084193	0.060955	0.107925
0.221413	0.074047	0.056339	0.082114	0.060229	0.105016
0.218012	0.073305	0.055782	0.080149	0.059476	0.102237
0.214550	0.072691	0.055190	0.078300	0.058696	0.099588
0.211033	0.072206	0.054565	0.076567	0.057893	0.097070
0.207468	0.071846	0.053910	0.074949	0.057067	0.094684
0.203863	0.071607	0.053226	0.073447	0.056221	0.092427
0.200223	0.071487	0.052516	0.072058	0.055356	0.090300
0.196555	0.071480	0.051782	0.070782	0.054475	0.088300
0.192866	0.071581	0.051026	0.069615	0.053579	0.086425
0.189160	0.071784	0.050250	0.068554	0.052669	0.084672
0.185443	0.072083	0.049456	0.067597	0.051749	0.083037
0.181721	0.072470	0.048646	0.066738	0.050818	0.081516
0.178000	0.072938	0.047823	0.065974	0.049880	0.080106
0.174282	0.073479	0.046988	0.065299	0.048936	0.078800
0.170574	0.074085	0.046143	0.064709	0.047987	0.077594
0.166880	0.074748	0.045289	0.064198	0.047035	0.076481
0.163203	0.075457	0.044429	0.063759	0.046081	0.075456
0.159548	0.076205	0.043563	0.063387	0.045127	0.074511
0.155918	0.076982	0.042694	0.063074	0.044173	0.073640
0.152316	0.077779	0.041823	0.062815	0.043222	0.072836
0.148746	0.078585	0.040951	0.062603	0.042274	0.072091
0.145210	0.079391	0.040080	0.062430	0.041330	0.071399
0.141711	0.080186	0.039210	0.062290	0.040392	0.070752
0.138251	0.080962	0.038344	0.062175	0.039461	0.070142
0.134834	0.081708	0.037481	0.062079	0.038536	0.069563
0.131460	0.082414	0.036623	0.061994	0.037620	0.069007
0.128132	0.083072	0.035771	0.061914	0.036713	0.068467
0.124851	0.083672	0.034926	0.061830	0.035815	0.067937
0.121620	0.084206	0.034088	0.061738	0.034928	0.067410
0.118440	0.084667	0.033259	0.061630	0.034052	0.066879
0.115318	0.085050	0.032439	0.061501	0.033187	0.066341
0.112258	0.085351	0.031629	0.061345	0.032337	0.065790
0.109268	0.085567	0.030831	0.061160	0.031501	0.065223
0.106356	0.085698	0.030047	0.060941	0.030682	0.064639
0.103527	0.085742	0.029277	0.060688	0.029881	0.064034
0.100791	0.085700	0.028525	0.060398	0.029100	0.063408
0.098155	0.085572	0.027792	0.060070	0.028340	0.062760
0.095626	0.085361	0.027079	0.059704	0.027604	0.062089
0.093210	0.085069	0.026389	0.059301	0.026894	0.061395
0.090915	0.084697	0.025723	0.058860	0.026209	0.060679
0.088745	0.084250	0.025083	0.058383	0.025553	0.059940
0.086707	0.083728	0.024471	0.057870	0.024925	0.059180
0.084803	0.083137	0.023886	0.057322	0.024328	0.058399
0.083038	0.082480	0.023331	0.056742	0.023761	0.057598
0.081414	0.081759	0.022807	0.056129	0.023227	0.056780
0.079932	0.080980	0.022314	0.055487	0.022725	0.055944
0.078594	0.080144	0.021853	0.054816	0.022255	0.055092
0.077399	0.079257	0.021424	0.054120	0.021818	0.054225
0.076346	0.078321	0.021026	0.053398	0.021413	0.053346
0.075433	0.077341	0.020661	0.052654	0.021041	0.052454
0.074658	0.076320	0.020328	0.051889	0.020701	0.051553
0.074017	0.075261	0.020026	0.051105	0.020392	0.050643
0.073505	0.074168	0.019755	0.050305	0.020113	0.049725
0.073119	0.073045	0.019514	0.049489	0.019864	0.048802
0.072852	0.071894	0.019301	0.048659	0.019644	0.047873
0.072697	0.070720	0.019116	0.047818	0.019450	0.046942
0.072649	0.069524	0.018958	0.046967	0.019282	0.046009
0.072700	0.068309	0.018824	0.046108	0.019139	0.045074
0.072842	0.067080	0.018714	0.045242	0.019018	0.044141
0.073067	0.065837	0.018625	0.044370	0.018917	0.043208
0.073366	0.064585	0.018556	0.043495	0.018836	0.042279
0.073731	0.063324	0.018504	0.042618	0.018771	0.041353
0.074153	0.062058	0.018468	0.041740	0.018721	0.040432
0.074622	0.060789	0.018445	0.040862	0.018684	0.039517
0.075130	0.059519	0.018434	0.039985	0.018658	0.038608
0.075668	0.058249	0.018431	0.039111	0.018641	0.037707
0.076224	0.056982	0.018434	0.038241	0.018629	0.036813
0.076792	0.055719	0.018442	0.037375	0.018622	0.035929
0.077360	0.054462	0.018451	0.036515	0.018617	0.035054
0.077920	0.053212	0.018460	0.035661	0.018611	0.034189
0.078464	0.051971	0.018466	0.034815	0.018603	0.033335
0.078981	0.050739	0.018467	0.033977	0.018590	0.032492
0.079463	0.049519	0.018461	0.033147	0.018571	0.031660
0.079901	0.048311	0.018447	0.032328	0.018544	0.030842
0.080288	0.047117	0.018422	0.031521	0.018507	0.030037
0.080616	0.045936	0.018387	0.030728	0.018460	0.029249
0.080880	0.044773	0.018340	0.029950	0.018402	0.028477
0.081075	0.043627	0.018281	0.029191	0.018331	0.027725
0.081198	0.042504	0.018210	0.028452	0.018249	0.026993
0.081247	0.041404	0.018125	0.027736	0.018155	0.026285
0.081222	0.040332	0.018028	0.027044	0.018048	0.025601
0.081121	0.039290	0.017918	0.026379	0.017929	0.024943
0.080946	0.038282	0.017796	0.025743	0.017799	0.024313
0.080696	0.037309	0.017662	0.025138	0.017656	0.023713
0.080375	0.036376	0.017515	0.024564	0.017502	0.023143
0.079984	0.035483	0.017358	0.024024	0.017338	0.022604
0.079524	0.034635	0.017189	0.023519	0.017162	0.022098
0.079000	0.033831	0.017010	0.023048	0.016977	0.021625
0.078412	0.033075	0.016821	0.022614	0.016783	0.021185
0.077765	0.032366	0.016623	0.022215	0.016580	0.020779
0.077062	0.031707	0.016416	0.021853	0.016368	0.020406
0.076305	0.031098	0.016202	0.021527	0.016149	0.020067
0.075498	0.030538	0.015980	0.021236	0.015923	0.019760
0.074644	0.030029	0.015751	0.020981	0.015690	0.019486
0.073746	0.029569	0.015516	0.020759	0.015452	0.019243
0.072809	0.029157	0.015275	0.020570	0.015208	0.019029
0.071834	0.028793	0.015029	0.020412	0.014960	0.018845
0.070826	0.028475	0.014779	0.020284	0.014707	0.018687
0.069787	0.028201	0.014525	0.020184	0.014451	0.018555
0.068720	0.027970	0.014268	0.020110	0.014192	0.018447
0.067629	0.027779	0.014008	0.020060	0.013930	0.018361
0.066516	0.027626	0.013745	0.020032	0.013666	0.018295
0.065384	0.027509	0.013481	0.020023	0.013401	0.018246
0.064235	0.027424	0.013216	0.020030	0.013135	0.018213
0.063073	0.027368	0.012949	0.020052	0.012868	0.018193
0.061899	0.027339	0.012683	0.020085	0.012600	0.018183
0.060717	0.027334	0.012416	0.020127	0.012333	0.018182
0.059528	0.027349	0.012149	0.020175	0.012067	0.018187
0.058334	0.027381	0.011884	0.020227	0.011801	0.018195
0.057137	0.027427	0.011619	0.020280	0.011536	0.018205
0.055940	0.027483	0.011356	0.020331	0.011273	0.018213
0.054743	0.027546	0.011094	0.020378	0.011012	0.018219
0.053550	0.027613	0.010834	0.020418	0.010752	0.018219
0.052360	0.027680	0.010576	0.020450	0.010495	0.018211
0.051177	0.027745	0.010321	0.020470	0.010241	0.018195
0.050000	0.027805	0.010069	0.020477	0.009990	0.018168
0.048832	0.027855	0.009821	0.020472	0.009744	0.018131
0.047673	0.027894	0.009577	0.020451	0.009502	0.018082
0.046525	0.027919	0.009338	0.020415	0.009266	0.018021
0.045390	0.027928	0.009105	0.020364	0.009036	0.017947
0.044269	0.027918	0.008879	0.020297	0.008813	0.017860
0.043165	0.027889	0.008659	0.020214	0.008598	0.017761
0.042080	0.027840	0.008448	0.020115	0.008390	0.017650
0.041018	0.027769	0.008245	0.020001	0.008192	0.017526
0.039981	0.027678	0.008051	0.019871	0.008003	0.017391
0.038972	0.027565	0.007866	0.019727	0.007824	0.017243
0.037993	0.027431	0.007691	0.019569	0.007655	0.017085
0.037048	0.027276	0.007526	0.019398	0.007497	0.016916
0.036138	0.027101	0.007372	0.019213	0.007349	0.016737
0.035265	0.026905	0.007228	0.019016	0.007213	0.016548
0.034430	0.026691	0.007095	0.018808	0.007087	0.016350
0.033637	0.026458	0.006973	0.018589	0.006972	0.016144
0.032884	0.026208	0.006862	0.018359	0.006868	0.015931
0.032174	0.025941	0.006761	0.018121	0.006774	0.015710
0.031506	0.025658	0.006671	0.017873	0.006691	0.015482
0.030881	0.025361	0.006591	0.017618	0.006618	0.015249
0.030299	0.025049	0.006520	0.017356	0.006554	0.015010
0.029758	0.024725	0.006459	0.017087	0.006499	0.014766
0.029259	0.024389	0.006407	0.016812	0.006453	0.014518
0.028800	0.024043	0.006363	0.016532	0.006415	0.014267
0.028380	0.023686	0.006327	0.016248	0.006384	0.014012
0.027998	0.023321	0.006297	0.015960	0.006360	0.013755
0.027651	0.022947	0.006274	0.015669	0.006341	0.013496
0.027339	0.022567	0.006257	0.015375	0.006327	0.013235
0.027057	0.022180	0.006245	0.015079	0.006318	0.012972
0.026806	0.021789	0.006236	0.014782	0.006312	0.012709
0.026581	0.021393	0.006231	0.014483	0.006309	0.012446
0.026381	0.020993	0.006229	0.014184	0.006307	0.012183
0.026203	0.020590	0.006228	0.013885	0.006307	0.011920
0.026044	0.020185	0.006228	0.013587	0.006307	0.011658
0.025902	0.019779	0.006227	0.013289	0.006306	0.011397
0.025774	0.019372	0.006227	0.012992	0.006303	0.011138
0.025657	0.018965	0.006224	0.012697	0.006299	0.010880
0.025548	0.018558	0.006220	0.012403	0.006292	0.010624
0.025446	0.018152	0.006212	0.012113	0.006281	0.010372
0.025347	0.017748	0.006202	0.011825	0.006267	0.010122
0.025248	0.017346	0.006188	0.011542	0.006250	0.009877
0.025148	0.016946	0.006170	0.011263	0.006228	0.009637
0.025044	0.016549	0.006148	0.010990	0.006202	0.009403
0.024934	0.016156	0.006122	0.010724	0.006172	0.009175
0.024816	0.015766	0.006092	0.010465	0.006138	0.008954
0.024688	0.015381	0.006057	0.010215	0.006100	0.008741
0.024549	0.015001	0.006019	0.009973	0.006057	0.008536
0.024399	0.014626	0.005976	0.009741	0.006010	0.008340
0.024237	0.014259	0.005930	0.009519	0.005960	0.008154
0.024063	0.013898	0.005879	0.009307	0.005906	0.007978
0.023876	0.013546	0.005825	0.009107	0.005848	0.007811
0.023676	0.013203	0.005767	0.008919	0.005786	0.007655
0.023463	0.012869	0.005706	0.008742	0.005721	0.007510
0.023238	0.012546	0.005642	0.008577	0.005654	0.007375
0.023001	0.012233	0.005574	0.008424	0.005583	0.007251
0.022752	0.011931	0.005504	0.008283	0.005509	0.007137
0.022492	0.011640	0.005431	0.008154	0.005433	0.007033
0.022221	0.011361	0.005356	0.008036	0.005355	0.006940
0.021941	0.011094	0.005278	0.007930	0.005275	0.006856
0.021651	0.010840	0.005199	0.007834	0.005193	0.006781
0.021352	0.010596	0.005117	0.007748	0.005109	0.006716
0.021045	0.010365	0.005034	0.007671	0.005024	0.006658
0.020730	0.010146	0.004950	0.007604	0.004937	0.006608
0.020409	0.009938	0.004864	0.007545	0.004850	0.006564
0.020082	0.009741	0.004778	0.007493	0.004761	0.006527
0.019749	0.009554	0.004690	0.007448	0.004672	0.006495
0.019412	0.009378	0.004602	0.007409	0.004582	0.006468
0.019070	0.009211	0.004513	0.007374	0.004491	0.006445
0.018725	0.009054	0.004423	0.007343	0.004400	0.006424
0.018378	0.008904	0.004334	0.007315	0.004310	0.006406
0.018028	0.008763	0.004244	0.007290	0.004219	0.006389
0.017676	0.008629	0.004154	0.007265	0.004128	0.006372
0.017323	0.008501	0.004065	0.007240	0.004038	0.006355
0.016970	0.008379	0.003975	0.007215	0.003948	0.006337
0.016616	0.008263	0.003886	0.007189	0.003858	0.006318
0.016263	0.008150	0.003798	0.007160	0.003769	0.006295
0.015911	0.008041	0.003711	0.007129	0.003682	0.006271
0.015560	0.007935	0.003625	0.007094	0.003596	0.006243
0.015211	0.007831	0.003540	0.007057	0.003511	0.006212
0.014864	0.007729	0.003457	0.007016	0.003428	0.006178
0.014519	0.007628	0.003376	0.006971	0.003348	0.006140
0.014178	0.007528	0.003297	0.006922	0.003270	0.006099
0.013840	0.007428	0.003221	0.006870	0.003195	0.006054
0.013506	0.007328	0.003147	0.006813	0.003123	0.006005
0.013177	0.007227	0.003077	0.006753	0.003054	0.005953
0.012854	0.007126	0.003009	0.006690	0.002988	0.005898
0.012536	0.007024	0.002945	0.006622	0.002927	0.005839
0.012225	0.006922	0.002885	0.006551	0.002868	0.005777
0.011921	0.006819	0.002828	0.006477	0.002814	0.005712
0.011624	0.006714	0.002775	0.006400	0.002764	0.005645
0.011335	0.006610	0.002726	0.006319	0.002717	0.005574
0.011054	0.006504	0.002680	0.006236	0.002674	0.005501
0.010781	0.006397	0.002638	0.006151	0.002636	0.005426
0.010516	0.006290	0.002600	0.006062	0.002601	0.005348
0.010260	0.006182	0.002565	0.005972	0.002569	0.005269
0.010012	0.006073	0.002533	0.005880	0.002541	0.005187
0.009771	0.005964	0.002505	0.005786	0.002516	0.005104
0.009539	0.005855	0.002480	0.005690	0.002495	0.005020
0.009315	0.005745	0.002458	0.005593	0.002476	0.004934
0.009098	0.005635	0.002438	0.005494	0.002460	0.004847
0.008888	0.005525	0.002421	0.005395	0.002446	0.004759
0.008685	0.005415	0.002406	0.005295	0.002434	0.004671
0.008487	0.005305	0.002393	0.005194	0.002424	0.004582
0.008296	0.005196	0.002381	0.005092	0.002415	0.004492
0.008110	0.005086	0.002371	0.004991	0.002408	0.004403
0.007928	0.004977	0.002361	0.004889	0.002401	0.004313
0.007751	0.004869	0.002352	0.004787	0.002394	0.004223
0.007578	0.004762	0.002343	0.004685	0.002388	0.004133
0.007408	0.004656	0.002334	0.004583	0.002382	0.004043
0.007242	0.004552	0.002325	0.004482	0.002374	0.003954
0.007079	0.004449	0.002315	0.004382	0.002367	0.003865
0.006919	0.004348	0.002305	0.004283	0.002358	0.003778
0.006762	0.004250	0.002293	0.004185	0.002348	0.003691
0.006607	0.004154	0.002281	0.004089	0.002337	0.003607
0.006455	0.004061	0.002267	0.003995	0.002325	0.003525
0.006306	0.003971	0.002253	0.003904	0.002312	0.003445
0.006159	0.003885	0.002237	0.003816	0.002297	0.003367
0.006015	0.003802	0.002220	0.003732	0.002281	0.003293
0.005872	0.003722	0.002202	0.003651	0.002264	0.003223
0.005732	0.003647	0.002183	0.003574	0.002245	0.003156
0.005594	0.003575	0.002162	0.003501	0.002225	0.003093
0.005459	0.003508	0.002141	0.003434	0.002204	0.003034
0.005325	0.003444	0.002118	0.003371	0.002181	0.002979
0.005194	0.003385	0.002094	0.003312	0.002158	0.002929
0.005065	0.003329	0.002069	0.003259	0.002133	0.002883
0.004938	0.003277	0.002044	0.003211	0.002107	0.002842
0.004813	0.003229	0.002017	0.003168	0.002080	0.002806
0.004690	0.003184	0.001989	0.003131	0.002053	0.002774
0.004570	0.003143	0.001961	0.003098	0.002024	0.002747
0.004451	0.003105	0.001932	0.003070	0.001995	0.002724
0.004335	0.003070	0.001902	0.003047	0.001964	0.002705
0.004220	0.003037	0.001872	0.003028	0.001934	0.002690
0.004108	0.003006	0.001841	0.003013	0.001902	0.002679
0.003998	0.002977	0.001810	0.003003	0.001870	0.002672
0.003890	0.002950	0.001778	0.002995	0.001838	0.002667
0.003784	0.002924	0.001746	0.002991	0.001805	0.002665
0.003680	0.002898	0.001714	0.002990	0.001772	0.002666
0.003579	0.002873	0.001682	0.002991	0.001739	0.002669
0.003480	0.002849	0.001649	0.002994	0.001706	0.002673
0.003384	0.002824	0.001616	0.002998	0.001672	0.002679
0.003291	0.002798	0.001583	0.003003	0.001638	0.002685
0.003202	0.002773	0.001551	0.003008	0.001605	0.002692
0.003116	0.002747	0.001518	0.003013	0.001571	0.002698
0.003035	0.002720	0.001485	0.003018	0.001537	0.002704
0.002959	0.002692	0.001453	0.003022	0.001504	0.002710
0.002888	0.002663	0.001421	0.003025	0.001471	0.002714
0.002822	0.002634	0.001389	0.003027	0.001438	0.002717
0.002763	0.002604	0.001358	0.003027	0.001406	0.002718
0.002710	0.002573	0.001328	0.003025	0.001375	0.002718
0.002665	0.002541	0.001298	0.003020	0.001344	0.002716
0.002626	0.002508	0.001270	0.003014	0.001315	0.002711
0.002595	0.002474	0.001243	0.003006	0.001287	0.002705
0.002571	0.002440	0.001218	0.002995	0.001260	0.002697
0.002556	0.002405	0.001194	0.002982	0.001235	0.002686
0.002548	0.002369	0.001171	0.002967	0.001212	0.002674
0.002549	0.002333	0.001151	0.002950	0.001190	0.002659
0.002558	0.002296	0.001132	0.002930	0.001170	0.002643
0.002574	0.002258	0.001115	0.002909	0.001153	0.002624
0.002599	0.002220	0.001100	0.002885	0.001137	0.002604
0.002631	0.002182	0.001088	0.002859	0.001124	0.002581
0.002670	0.002143	0.001078	0.002832	0.001113	0.002557
0.002717	0.002104	0.001070	0.002802	0.001104	0.002532
0.002770	0.002065	0.001064	0.002772	0.001097	0.002504
0.002829	0.002025	0.001060	0.002739	0.001093	0.002476
0.002893	0.001985	0.001058	0.002705	0.001090	0.002446
0.002963	0.001946	0.001058	0.002670	0.001090	0.002414
0.003037	0.001906	0.001061	0.002633	0.001092	0.002382
0.003116	0.001867	0.001065	0.002595	0.001096	0.002348
0.003197	0.001828	0.001071	0.002557	0.001101	0.002314
0.003282	0.001790	0.001079	0.002518	0.001109	0.002279
0.003369	0.001753	0.001088	0.002479	0.001118	0.002244
0.003459	0.001717	0.001099	0.002439	0.001129	0.002209
0.003551	0.001682	0.001111	0.002400	0.001141	0.002174
0.003645	0.001650	0.001125	0.002361	0.001155	0.002139
0.003739	0.001620	0.001140	0.002324	0.001170	0.002106
0.003836	0.001593	0.001157	0.002288	0.001187	0.002073
0.003932	0.001569	0.001175	0.002254	0.001205	0.002042
0.004031	0.001548	0.001194	0.002221	0.001224	0.002013
0.004129	0.001532	0.001215	0.002192	0.001245	0.001986
0.004228	0.001519	0.001237	0.002165	0.001267	0.001962
0.004326	0.001512	0.001259	0.002142	0.001289	0.001941
0.004426	0.001509	0.001283	0.002123	0.001314	0.001923
0.004525	0.001513	0.001308	0.002108	0.001338	0.001909
0.004625	0.001522	0.001334	0.002097	0.001365	0.001899
0.004724	0.001538	0.001360	0.002092	0.001392	0.001893
0.004825	0.001559	0.001388	0.002091	0.001420	0.001892
0.004924	0.001588	0.001416	0.002097	0.001449	0.001896
0.005025	0.001624	0.001446	0.002107	0.001479	0.001904
0.005124	0.001668	0.001476	0.002125	0.001509	0.001919
0.005225	0.001718	0.001507	0.002148	0.001541	0.001938
0.005326	0.001777	0.001539	0.002178	0.001573	0.001964
0.005427	0.001843	0.001572	0.002215	0.001607	0.001995
0.005529	0.001918	0.001605	0.002259	0.001641	0.002033
0.005632	0.001999	0.001639	0.002309	0.001676	0.002076
0.005734	0.002090	0.001674	0.002366	0.001711	0.002126
0.005839	0.002187	0.001710	0.002430	0.001747	0.002181
0.005943	0.002293	0.001746	0.002502	0.001784	0.002243
0.006049	0.002405	0.001783	0.002579	0.001821	0.002310
0.006155	0.002526	0.001820	0.002664	0.001859	0.002384
0.006264	0.002652	0.001858	0.002754	0.001898	0.002463
0.006373	0.002787	0.001896	0.002852	0.001937	0.002548
0.006484	0.002927	0.001935	0.002955	0.001977	0.002637
0.006596	0.003074	0.001974	0.003064	0.002017	0.002733
0.006710	0.003226	0.002014	0.003178	0.002058	0.002832
0.006824	0.003384	0.002054	0.003298	0.002099	0.002937
0.006941	0.003546	0.002095	0.003422	0.002140	0.003044
0.007059	0.003713	0.002136	0.003551	0.002182	0.003157
0.007179	0.003883	0.002177	0.003683	0.002224	0.003272
0.007300	0.004057	0.002219	0.003819	0.002267	0.003391
0.007424	0.004232	0.002261	0.003958	0.002309	0.003512
0.007548	0.004411	0.002302	0.004099	0.002352	0.003636
0.007675	0.004590	0.002344	0.004242	0.002395	0.003761
0.007802	0.004771	0.002386	0.004387	0.002438	0.003888
0.007931	0.004951	0.002429	0.004533	0.002482	0.004015
0.008061	0.005131	0.002471	0.004679	0.002525	0.004144
0.008194	0.005310	0.002513	0.004825	0.002568	0.004271
0.008327	0.005488	0.002555	0.004971	0.002611	0.004399
0.008462	0.005663	0.002597	0.005115	0.002654	0.004526
0.008597	0.005836	0.002639	0.005259	0.002697	0.004652
0.008735	0.006005	0.002681	0.005400	0.002740	0.004775
0.008872	0.006170	0.002722	0.005539	0.002783	0.004897
0.009012	0.006331	0.002763	0.005674	0.002825	0.005016
0.009151	0.006488	0.002804	0.005807	0.002867	0.005133
0.009291	0.006638	0.002845	0.005935	0.002909	0.005246
0.009431	0.006784	0.002885	0.006060	0.002951	0.005356
0.009573	0.006923	0.002925	0.006180	0.002992	0.005461
0.009713	0.007055	0.002964	0.006296	0.003032	0.005563
0.009855	0.007181	0.003003	0.006405	0.003072	0.005660
0.009995	0.007300	0.003041	0.006510	0.003112	0.005753
0.010135	0.007411	0.003079	0.006609	0.003151	0.005840
0.010274	0.007514	0.003115	0.006702	0.003189	0.005923
0.010414	0.007610	0.003152	0.006789	0.003226	0.006000
0.010550	0.007698	0.003187	0.006870	0.003263	0.006072
0.010687	0.007777	0.003222	0.006944	0.003298	0.006138
0.010821	0.007849	0.003255	0.007012	0.003333	0.006199
0.010954	0.007912	0.003288	0.007073	0.003367	0.006254
0.011084	0.007968	0.003320	0.007128	0.003400	0.006303
0.011213	0.008015	0.003351	0.007176	0.003432	0.006347
0.011338	0.008054	0.003381	0.007218	0.003463	0.006385
0.011461	0.008085	0.003410	0.007253	0.003492	0.006417
0.011580	0.008108	0.003437	0.007282	0.003521	0.006444
0.011697	0.008124	0.003464	0.007304	0.003548	0.006465
0.011809	0.008132	0.003489	0.007321	0.003574	0.006481
0.011919	0.008134	0.003513	0.007332	0.003599	0.006492
0.012024	0.008128	0.003536	0.007337	0.003622	0.006498
0.012125	0.008116	0.003557	0.007336	0.003644	0.006499
0.012221	0.008098	0.003577	0.007330	0.003664	0.006496
0.012314	0.008074	0.003596	0.007319	0.003683	0.006488
0.012400	0.008044	0.003613	0.007304	0.003701	0.006476
0.012483	0.008009	0.003628	0.007284	0.003717	0.006460
0.012559	0.007970	0.003643	0.007260	0.003731	0.006441
0.012631	0.007925	0.003655	0.007232	0.003744	0.006418
0.012697	0.007878	0.003666	0.007200	0.003755	0.006392
0.012758	0.007826	0.003676	0.007165	0.003765	0.006363
0.012812	0.007771	0.003684	0.007128	0.003773	0.006331
0.012861	0.007713	0.003691	0.007087	0.003780	0.006297
0.012904	0.007654	0.003696	0.007045	0.003784	0.006261
0.012941	0.007591	0.003700	0.007000	0.003788	0.006224
0.012971	0.007528	0.003702	0.006954	0.003789	0.006185
0.012996	0.007463	0.003702	0.006906	0.003789	0.006144
0.013014	0.007398	0.003701	0.006857	0.003788	0.006103
0.013026	0.007332	0.003698	0.006808	0.003785	0.006060
0.013031	0.007266	0.003694	0.006758	0.003780	0.006018
0.013031	0.007200	0.003689	0.006708	0.003774	0.005975
0.013025	0.007135	0.003682	0.006658	0.003766	0.005932
0.013012	0.007070	0.003674	0.006608	0.003757	0.005889
0.012994	0.007007	0.003664	0.006560	0.003747	0.005848
0.012970	0.006946	0.003653	0.006511	0.003735	0.005806
0.012940	0.006886	0.003641	0.006464	0.003722	0.005765
0.012905	0.006828	0.003628	0.006418	0.003708	0.005725
0.012864	0.006773	0.003613	0.006374	0.003693	0.005687
0.012819	0.006719	0.003598	0.006330	0.003676	0.005650
0.012768	0.006669	0.003581	0.006290	0.003659	0.005614
0.012713	0.006621	0.003564	0.006250	0.003641	0.005580
0.012654	0.006577	0.003546	0.006213	0.003621	0.005547
0.012591	0.006535	0.003527	0.006178	0.003602	0.005516
0.012524	0.006497	0.003507	0.006145	0.003581	0.005488
0.012454	0.006461	0.003487	0.006114	0.003560	0.005461
0.012381	0.006430	0.003467	0.006086	0.003539	0.005436
0.012305	0.006401	0.003446	0.006060	0.003517	0.005413
0.012226	0.006376	0.003425	0.006037	0.003495	0.005393
0.012146	0.006354	0.003403	0.006016	0.003473	0.005374
0.012064	0.006336	0.003382	0.005998	0.003450	0.005357
0.011981	0.006321	0.003360	0.005981	0.003428	0.005342
0.011897	0.006310	0.003339	0.005968	0.003406	0.005330
0.011812	0.006301	0.003317	0.005956	0.003384	0.005319
0.011727	0.006296	0.003296	0.005947	0.003362	0.005311
0.011642	0.006293	0.003276	0.005940	0.003341	0.005303
0.011557	0.006293	0.003255	0.005935	0.003320	0.005299
0.011474	0.006296	0.003235	0.005932	0.003299	0.005295
0.011391	0.006302	0.003216	0.005931	0.003279	0.005294
0.011310	0.006310	0.003197	0.005932	0.003260	0.005293
0.011230	0.006320	0.003179	0.005934	0.003241	0.005294
0.011153	0.006332	0.003162	0.005938	0.003224	0.005297
0.011077	0.006347	0.003145	0.005944	0.003207	0.005301
0.011005	0.006362	0.003129	0.005950	0.003191	0.005305
0.010934	0.006380	0.003114	0.005958	0.003175	0.005311
0.010867	0.006398	0.003100	0.005966	0.003161	0.005317
0.010803	0.006418	0.003087	0.005975	0.003148	0.005325
0.010742	0.006439	0.003075	0.005985	0.003136	0.005332
0.010684	0.006460	0.003063	0.005996	0.003125	0.005341
0.010631	0.006482	0.003053	0.006006	0.003115	0.005349
0.010580	0.006504	0.003044	0.006017	0.003105	0.005358
0.010534	0.006525	0.003036	0.006028	0.003097	0.005366
0.010490	0.006548	0.003028	0.006039	0.003090	0.005375
0.010452	0.006569	0.003022	0.006050	0.003084	0.005384
0.010416	0.006591	0.003017	0.006061	0.003079	0.005392
0.010385	0.006611	0.003013	0.006070	0.003075	0.005400
0.010357	0.006631	0.003009	0.006080	0.003072	0.005408
0.010334	0.006650	0.003007	0.006089	0.003070	0.005415
0.010313	0.006668	0.003005	0.006097	0.003069	0.005422
0.010297	0.006684	0.003004	0.006105	0.003069	0.005428
0.010284	0.006700	0.003004	0.006111	0.003069	0.005433
0.010275	0.006714	0.003005	0.006117	0.003070	0.005437
0.010269	0.006727	0.003007	0.006122	0.003072	0.005441
0.010266	0.006738	0.003009	0.006126	0.003075	0.005444
0.010267	0.006747	0.003012	0.006129	0.003079	0.005446
0.010271	0.006755	0.003016	0.006130	0.003083	0.005448
0.010277	0.006762	0.003020	0.006132	0.003087	0.005448
0.010287	0.006767	0.003025	0.006131	0.003093	0.005448
0.010298	0.006771	0.003030	0.006131	0.003098	0.005447
0.010313	0.006772	0.003036	0.006129	0.003105	0.005445
0.010330	0.006773	0.003041	0.006126	0.003111	0.005443
0.010349	0.006772	0.003048	0.006122	0.003118	0.005440
0.010370	0.006769	0.003055	0.006118	0.003125	0.005436
0.010393	0.006765	0.003062	0.006113	0.003133	0.005431
0.010417	0.006760	0.003069	0.006107	0.003140	0.005427
0.010443	0.006754	0.003076	0.006101	0.003148	0.005421
0.010470	0.006746	0.003084	0.006094	0.003156	0.005416
0.010499	0.006737	0.003092	0.006087	0.003164	0.005409
0.010528	0.006728	0.003099	0.006079	0.003171	0.005403
0.010559	0.006717	0.003107	0.006071	0.003179	0.005396
0.010589	0.006707	0.003114	0.006063	0.003187	0.005390
0.010621	0.006694	0.003122	0.006055	0.003195	0.005383
0.010652	0.006682	0.003129	0.006047	0.003202	0.005376
0.010685	0.006669	0.003137	0.006039	0.003210	0.005369
0.010717	0.006657	0.003144	0.006031	0.003217	0.005363
0.010749	0.006643	0.003151	0.006023	0.003224	0.005356
0.010780	0.006630	0.003158	0.006015	0.003231	0.005350
0.010812	0.006617	0.003164	0.006008	0.003237	0.005344
0.010843	0.006604	0.003170	0.006001	0.003243	0.005339
0.010874	0.006590	0.003177	0.005995	0.003249	0.005333
0.010904	0.006578	0.003182	0.005989	0.003255	0.005329
0.010933	0.006565	0.003188	0.005984	0.003260	0.005325
0.010962	0.006554	0.003193	0.005980	0.003265	0.005321
0.010990	0.006543	0.003198	0.005976	0.003270	0.005318
0.011016	0.006532	0.003202	0.005973	0.003274	0.005316
0.011043	0.006522	0.003206	0.005970	0.003278	0.005315
0.011067	0.006514	0.003210	0.005969	0.003282	0.005314
0.011092	0.006505	0.003214	0.005968	0.003285	0.005314
0.011114	0.006498	0.003217	0.005969	0.003288	0.005314
0.011137	0.006492	0.003220	0.005970	0.003291	0.005316
0.011157	0.006487	0.003223	0.005972	0.003293	0.005318
0.011177	0.006483	0.003226	0.005974	0.003296	0.005321
0.011196	0.006480	0.003228	0.005978	0.003298	0.005324
0.011214	0.006477	0.003230	0.005983	0.003299	0.005329
0.011230	0.006477	0.003231	0.005988	0.003301	0.005334
0.011247	0.006477	0.003233	0.005994	0.003302	0.005339
0.011261	0.006478	0.003234	0.006002	0.003303	0.005346
0.011275	0.006480	0.003236	0.006009	0.003304	0.005353
0.011288	0.006484	0.003237	0.006018	0.003305	0.005361
0.011300	0.006488	0.003238	0.006027	0.003306	0.005369
0.011311	0.006493	0.003239	0.006037	0.003306	0.005378
0.011322	0.006499	0.003239	0.006047	0.003307	0.005387
0.011331	0.006506	0.003240	0.006058	0.003307	0.005396
0.011341	0.006514	0.003241	0.006069	0.003308	0.005406
0.011348	0.006523	0.003241	0.006081	0.003308	0.005417
0.011356	0.006532	0.003242	0.006092	0.003308	0.005427
0.011363	0.006542	0.003242	0.006105	0.003309	0.005438
0.011369	0.006553	0.003242	0.006117	0.003309	0.005448
0.011374	0.006564	0.003243	0.006130	0.003309	0.005460
0.011379	0.006575	0.003243	0.006142	0.003310	0.005470
0.011383	0.006588	0.003243	0.006154	0.003310	0.005481
0.011387	0.006599	0.003244	0.006166	0.003310	0.005492
0.011390	0.006612	0.003244	0.006179	0.003310	0.005502
0.011393	0.006624	0.003244	0.006190	0.003311	0.005512
0.011394	0.006637	0.003245	0.006202	0.003311	0.005522
0.011396	0.006649	0.003245	0.006212	0.003312	0.005532
0.011397	0.006662	0.003245	0.006223	0.003312	0.005541
0.011398	0.006673	0.003246	0.006233	0.003313	0.005549
0.011397	0.006685	0.003246	0.006242	0.003313	0.005558
0.011397	0.006696	0.003246	0.006251	0.003314	0.005565
0.011395	0.006708	0.003247	0.006259	0.003314	0.005572
0.011393	0.006718	0.003247	0.006266	0.003315	0.005578
0.011390	0.006728	0.003247	0.006273	0.003315	0.005584
0.011388	0.006737	0.003248	0.006278	0.003315	0.005588
0.011384	0.006746	0.003248	0.006283	0.003316	0.005592
0.011380	0.006754	0.003248	0.006287	0.003316	0.005595
0.011375	0.006762	0.003248	0.006290	0.003316	0.005598
0.011370	0.006768	0.003248	0.006292	0.003317	0.005600
0.011363	0.006774	0.003248	0.006293	0.003317	0.005601
0.011357	0.006779	0.003248	0.006293	0.003317	0.005601
0.011350	0.006783	0.003247	0.006293	0.003317	0.005600
0.011342	0.006787	0.003247	0.006291	0.003317	0.005599
0.011333	0.006789	0.003246	0.006289	0.003316	0.005597
0.011325	0.006791	0.003246	0.006286	0.003316	0.005594
0.011315	0.006792	0.003245	0.006282	0.003315	0.005590
0.011305	0.006792	0.003244	0.006277	0.003315	0.005586
0.011294	0.006792	0.003243	0.006272	0.003314	0.005581
0.011283	0.006790	0.003242	0.006266	0.003313	0.005575
0.011271	0.006788	0.003241	0.006259	0.003311	0.005570
0.011259	0.006785	0.003239	0.006252	0.003310	0.005563
0.011246	0.006782	0.003238	0.006244	0.003309	0.005556
0.011233	0.006777	0.003236	0.006236	0.003307	0.005548
0.011219	0.006773	0.003234	0.006227	0.003305	0.005541
0.011206	0.006767	0.003232	0.006217	0.003303	0.005532
0.011191	0.006762	0.003230	0.006208	0.003301	0.005524
0.011177	0.006755	0.003227	0.006198	0.003299	0.005515
0.011161	0.006749	0.003225	0.006188	0.003296	0.005506
0.011147	0.006742	0.003222	0.006178	0.003294	0.005497
0.011131	0.006734	0.003220	0.006168	0.003291	0.005488
0.011116	0.006726	0.003217	0.006157	0.003288	0.005479
0.011100	0.006719	0.003214	0.006147	0.003285	0.005470
0.011085	0.006710	0.003211	0.006136	0.003282	0.005460
0.011069	0.006703	0.003208	0.006126	0.003279	0.005452
0.011053	0.006694	0.003205	0.006116	0.003276	0.005442
0.011038	0.006686	0.003201	0.006106	0.003272	0.005434
0.011023	0.006677	0.003198	0.006097	0.003269	0.005425
0.011007	0.006669	0.003195	0.006088	0.003266	0.005417
0.010993	0.006661	0.003191	0.006078	0.003262	0.005409
0.010978	0.006653	0.003188	0.006070	0.003258	0.005402
0.010964	0.006645	0.003184	0.006062	0.003255	0.005395
0.010950	0.006638	0.003181	0.006054	0.003251	0.005388
0.010937	0.006630	0.003178	0.006047	0.003248	0.005382
0.010924	0.006623	0.003174	0.006041	0.003244	0.005376
0.010913	0.006616	0.003171	0.006034	0.003241	0.005370
0.010901	0.006610	0.003168	0.006029	0.003238	0.005366
0.010891	0.006604	0.003165	0.006024	0.003234	0.005361
0.010880	0.006598	0.003162	0.006019	0.003231	0.005357
0.010872	0.006593	0.003159	0.006015	0.003228	0.005354
0.010863	0.006588	0.003156	0.006012	0.003225	0.005351
0.010856	0.006583	0.003154	0.006009	0.003223	0.005348
0.010849	0.006580	0.003152	0.006007	0.003220	0.005347
0.010844	0.006576	0.003149	0.006006	0.003218	0.005345
0.010839	0.006573	0.003147	0.006005	0.003215	0.005344
0.010835	0.006569	0.003146	0.006004	0.003213	0.005344
0.010832	0.006567	0.003144	0.006004	0.003211	0.005344
0.010831	0.006565	0.003142	0.006005	0.003210	0.005344
0.010830	0.006564	0.003141	0.006006	0.003209	0.005346
0.010830	0.006562	0.003140	0.006007	0.003208	0.005347
0.010831	0.006561	0.003139	0.006009	0.003206	0.005349
0.010834	0.006561	0.003139	0.006011	0.003206	0.005350
0.010837	0.006561	0.003139	0.006014	0.003205	0.005353
0.010841	0.006561	0.003139	0.006017	0.003205	0.005356
0.010846	0.006561	0.003139	0.006021	0.003205	0.005359
0.010852	0.006562	0.003139	0.006024	0.003206	0.005362
0.010859	0.006563	0.003140	0.006028	0.003206	0.005366
0.010867	0.006564	0.003141	0.006032	0.003207	0.005369
0.010875	0.006565	0.003142	0.006037	0.003208	0.005373
0.010885	0.006567	0.003143	0.006041	0.003209	0.005377
0.010895	0.006568	0.003144	0.006046	0.003211	0.005381
0.010906	0.006570	0.003146	0.006050	0.003212	0.005385
0.010916	0.006572	0.003148	0.006055	0.003214	0.005389
0.010929	0.006574	0.003150	0.006059	0.003216	0.005393
0.010941	0.006576	0.003152	0.006064	0.003218	0.005397
0.010954	0.006578	0.003154	0.006069	0.003221	0.005401
0.010966	0.006580	0.003157	0.006073	0.003223	0.005406
0.010980	0.006582	0.003159	0.006078	0.003226	0.005409
0.010993	0.006584	0.003162	0.006082	0.003228	0.005413
0.011007	0.006586	0.003165	0.006086	0.003231	0.005417
0.011021	0.006588	0.003167	0.006090	0.003234	0.005420
0.011035	0.006590	0.003170	0.006093	0.003237	0.005423
0.011048	0.006592	0.003173	0.006097	0.003240	0.005427
0.011062	0.006593	0.003176	0.006100	0.003243	0.005429
0.011075	0.006595	0.003179	0.006103	0.003246	0.005432
0.011089	0.006596	0.003182	0.006106	0.003249	0.005435
0.011101	0.006598	0.003185	0.006109	0.003252	0.005437
0.011114	0.006598	0.003188	0.006111	0.003255	0.005439
0.011126	0.006600	0.003190	0.006113	0.003258	0.005441
0.011138	0.006600	0.003193	0.006114	0.003261	0.005442
0.011149	0.006602	0.003196	0.006116	0.003264	0.005444
0.011159	0.006602	0.003198	0.006117	0.003267	0.005445
0.011169	0.006603	0.003201	0.006118	0.003269	0.005446
0.011179	0.006603	0.003203	0.006119	0.003272	0.005446
0.011187	0.006604	0.003205	0.006119	0.003274	0.005447
0.011195	0.006604	0.003208	0.006119	0.003276	0.005447
0.011202	0.006605	0.003209	0.006120	0.003278	0.005447
0.011208	0.006605	0.003211	0.006119	0.003280	0.005447
0.011213	0.006605	0.003213	0.006119	0.003282	0.005447
0.011218	0.006605	0.003215	0.006118	0.003283	0.005446
0.011222	0.006605	0.003216	0.006118	0.003285	0.005446
0.011225	0.006605	0.003217	0.006117	0.003286	0.005445
0.011227	0.006606	0.003218	0.006116	0.003287	0.005445
0.011229	0.006605	0.003219	0.006115	0.003288	0.005444
0.011229	0.006606	0.003219	0.006114	0.003288	0.005443
0.011229	0.006606	0.003220	0.006113	0.003289	0.005442
0.011227	0.006606	0.003220	0.006112	0.003289	0.005441
0.011226	0.006606	0.003220	0.006110	0.003289	0.005439
0.011222	0.006607	0.003220	0.006109	0.003289	0.005438
0.011219	0.006607	0.003220	0.006107	0.003289	0.005437
0.011215	0.006607	0.003219	0.006106	0.003289	0.005436
0.011210	0.006608	0.003219	0.006105	0.003288	0.005434
0.011204	0.006609	0.003218	0.006104	0.003287	0.005434
0.011199	0.006609	0.003217	0.006102	0.003287	0.005432
0.011191	0.006610	0.003216	0.006101	0.003285	0.005431
0.011184	0.006611	0.003215	0.006100	0.003284	0.005430
0.011176	0.006612	0.003213	0.006099	0.003283	0.005429
0.011169	0.006613	0.003212	0.006098	0.003282	0.005428
0.011159	0.006614	0.003211	0.006097	0.003280	0.005428
0.011151	0.006615	0.003209	0.006096	0.003278	0.005427
0.011141	0.006617	0.003207	0.006096	0.003277	0.005426
0.011132	0.006618	0.003206	0.006095	0.003275	0.005425
0.011122	0.006620	0.003204	0.006095	0.003273	0.005425
0.011113	0.006621	0.003202	0.006094	0.003271	0.005425
0.011102	0.006623	0.003200	0.006094	0.003269	0.005424
0.011093	0.006625	0.003198	0.006094	0.003267	0.005424
0.011083	0.006627	0.003196	0.006094	0.003265	0.005424
0.011073	0.006628	0.003194	0.006094	0.003263	0.005424
0.011063	0.006631	0.003192	0.006094	0.003261	0.005424
0.011054	0.006632	0.003190	0.006094	0.003259	0.005424
0.011044	0.006635	0.003188	0.006095	0.003257	0.005425
0.011036	0.006636	0.003187	0.006095	0.003255	0.005425
0.011026	0.006638	0.003185	0.006096	0.003253	0.005425
0.011018	0.006640	0.003183	0.006096	0.003252	0.005425
0.011010	0.006642	0.003181	0.006097	0.003250	0.005426
0.011003	0.006644	0.003180	0.006098	0.003248	0.005426
0.010995	0.006646	0.003178	0.006099	0.003247	0.005427
0.010989	0.006647	0.003177	0.006099	0.003245	0.005428
0.010982	0.006649	0.003175	0.006100	0.003244	0.005428
0.010977	0.006650	0.003174	0.006101	0.003242	0.005429
0.010971	0.006652	0.003173	0.006102	0.003241	0.005430
0.010967	0.006653	0.003172	0.006102	0.003240	0.005430
0.010962	0.006655	0.003171	0.006103	0.003239	0.005431
0.010959	0.006655	0.003170	0.006104	0.003238	0.005431
0.010956	0.006656	0.003169	0.006104	0.003237	0.005432
0.010954	0.006657	0.003169	0.006105	0.003237	0.005432
0.010951	0.006658	0.003168	0.006106	0.003236	0.005433
0.010951	0.006658	0.003168	0.006106	0.003236	0.005433
0.010950	0.006658	0.003168	0.006107	0.003236	0.005434
0.010950	0.006658	0.003168	0.006107	0.003236	0.005434
0.010950	0.006658	0.003167	0.006107	0.003235	0.005434
0.010951	0.006657	0.003168	0.006107	0.003236	0.005434
0.010952	0.006657	0.003168	0.006108	0.003236	0.005435
0.010955	0.006656	0.003168	0.006107	0.003236	0.005434
0.010957	0.006655	0.003168	0.006107	0.003236	0.005435
0.010961	0.006654	0.003169	0.006107	0.003237	0.005434
0.010963	0.006653	0.003169	0.006107	0.003237	0.005434
0.010968	0.006651	0.003170	0.006106	0.003238	0.005434
0.010971	0.006650	0.003171	0.006106	0.003239	0.005433
0.010977	0.006648	0.003171	0.006105	0.003240	0.005433
0.010981	0.006646	0.003172	0.006105	0.003240	0.005432
0.010987	0.006643	0.003173	0.006104	0.003241	0.005432
0.010991	0.006641	0.003174	0.006103	0.003242	0.005431
0.010998	0.006639	0.003175	0.006102	0.003243	0.005430
0.011003	0.006637	0.003176	0.006101	0.003244	0.005430
0.011009	0.006634	0.003177	0.006100	0.003246	0.005428
0.011015	0.006631	0.003178	0.006099	0.003246	0.005428
0.011021	0.006628	0.003179	0.006098	0.003248	0.005427
0.011027	0.006626	0.003180	0.006097	0.003249	0.005426
0.011034	0.006623	0.003182	0.006095	0.003250	0.005425
0.011040	0.006620	0.003183	0.006094	0.003251	0.005424
0.011046	0.006617	0.003184	0.006093	0.003252	0.005422
0.011052	0.006614	0.003185	0.006092	0.003253	0.005422
0.011058	0.006611	0.003186	0.006090	0.003254	0.005420
0.011064	0.006609	0.003187	0.006089	0.003255	0.005419
0.011070	0.006606	0.003188	0.006087	0.003256	0.005418
0.011075	0.006603	0.003189	0.006086	0.003257	0.005417
0.011081	0.006600	0.003190	0.006085	0.003258	0.005416
0.011086	0.006598	0.003191	0.006084	0.003259	0.005415
0.011091	0.006596	0.003192	0.006083	0.003260	0.005414
0.011095	0.006594	0.003192	0.006082	0.003261	0.005414
0.011100	0.006591	0.003193	0.006081	0.003262	0.005413
0.011103	0.006589	0.003194	0.006080	0.003262	0.005412
0.011108	0.006587	0.003195	0.006079	0.003263	0.005411
0.011111	0.006586	0.003195	0.006079	0.003264	0.005411
0.011114	0.006584	0.003196	0.006078	0.003264	0.005410
0.011117	0.006583	0.003196	0.006078	0.003265	0.005410
0.011120	0.006582	0.003197	0.006077	0.003265	0.005410
0.011121	0.006581	0.003197	0.006077	0.003265	0.005410
0.011124	0.006580	0.003197	0.006077	0.003266	0.005409
0.011125	0.006580	0.003198	0.006077	0.003266	0.005409
0.011126	0.006580	0.003198	0.006077	0.003266	0.005409
0.011127	0.006580	0.003198	0.006077	0.003266	0.005410
0.011128	0.006580	0.003198	0.006077	0.003266	0.005410
0.011128	0.006580	0.003198	0.006078	0.003266	0.005410
0.011128	0.006580	0.003198	0.006078	0.003266	0.005411
0.011127	0.006581	0.003198	0.006079	0.003266	0.005411
0.011127	0.006582	0.003198	0.006079	0.003266	0.005412
0.011126	0.006584	0.003198	0.006081	0.003266	0.005413
0.011125	0.006585	0.003197	0.006081	0.003266	0.005413
0.011123	0.006586	0.003197	0.006083	0.003265	0.005415
