## Supplementary material for "Visualising joint force-velocity properties in musculoskeletal models": Code&Data: A03_FB_P01_x2_ctrlOutput.csv

1.000000	0.000000	1.000000	0.000000	1.000000	0.000000
1.000000	0.000000	1.000000	0.000000	1.000000	0.000000
1.000000	0.000000	1.000000	0.000000	1.000000	0.000000
1.000000	0.000000	1.000000	0.000000	1.000000	0.000000
1.000000	0.000000	1.000000	0.000000	1.000000	0.000000
1.000000	0.000000	1.000000	0.000000	1.000000	0.000000
1.000000	0.000000	1.000000	0.000000	1.000000	0.000000
1.000000	0.000000	1.000000	0.000000	1.000000	0.000000
1.000000	0.000000	1.000000	0.000000	1.000000	0.000000
1.000000	0.000000	1.000000	0.000000	1.000000	0.000000
1.000000	0.000000	1.000000	0.000000	1.000000	0.000000
1.000000	0.000000	1.000000	0.000000	1.000000	0.000000
1.000000	0.000000	1.000000	0.000000	1.000000	0.000000
1.000000	0.000000	1.000000	0.000000	1.000000	0.000000
1.000000	0.000000	1.000000	0.000000	1.000000	0.000000
1.000000	0.000000	1.000000	0.000000	1.000000	0.000000
1.000000	0.000000	1.000000	0.000000	1.000000	0.000000
1.000000	0.000000	1.000000	0.000000	1.000000	0.000000
1.000000	0.000000	1.000000	0.000000	1.000000	0.000000
1.000000	0.000000	1.000000	0.000000	1.000000	0.000000
1.000000	0.000000	1.000000	0.000000	1.000000	0.000000
1.000000	0.000000	1.000000	0.000000	1.000000	0.000000
1.000000	0.000000	1.000000	0.000000	1.000000	0.000000
1.000000	0.000000	1.000000	0.000000	1.000000	0.000000
1.000000	0.000000	1.000000	0.000000	1.000000	0.000000
1.000000	0.000000	1.000000	0.000000	1.000000	0.000000
1.000000	0.000000	1.000000	0.000000	1.000000	0.000000
1.000000	0.000000	1.000000	0.000000	1.000000	0.000000
1.000000	0.000000	1.000000	0.000000	1.000000	0.000000
1.000000	0.000000	1.000000	0.000000	0.000000	0.016281
1.000000	0.000000	1.000000	0.000000	0.000000	0.077745
1.000000	0.000000	1.000000	0.000000	0.000000	0.139836
1.000000	0.000000	1.000000	0.000000	0.000000	0.205037
1.000000	0.000000	1.000000	0.000000	0.000000	0.272646
1.000000	0.000000	1.000000	0.000000	0.000000	0.344351
1.000000	0.000000	1.000000	0.000000	0.000000	0.420559
1.000000	0.000000	1.000000	0.000000	0.000000	0.502526
1.000000	0.000000	1.000000	0.000000	0.000000	0.591292
1.000000	0.000000	1.000000	0.000000	0.000000	0.688354
1.000000	0.000000	0.000000	0.043920	0.000000	0.795694
1.000000	0.000000	0.000000	0.090920	0.000000	0.855057
1.000000	0.000000	0.000000	0.162022	0.000000	0.936957
1.000000	0.000000	0.000000	0.209392	0.000000	0.999788
1.000000	0.000000	0.000000	0.275094	0.000000	1.000000
1.000000	0.000000	0.000000	0.327496	0.000000	1.000000
1.000000	0.000000	0.000000	0.387844	0.000000	1.000000
1.000000	0.000000	0.000000	0.442119	0.000000	1.000000
1.000000	0.000000	0.000000	0.499951	0.000000	1.000000
1.000000	0.000000	0.000000	0.556897	0.000000	1.000000
1.000000	0.000000	0.000000	0.616596	0.000000	1.000000
1.000000	0.000000	0.000000	0.679021	0.000000	1.000000
1.000000	0.000000	0.000000	0.745968	0.000000	1.000000
1.000000	0.000000	0.000000	0.818571	0.000000	1.000000
1.000000	0.000000	0.000000	0.897894	0.000000	1.000000
1.000000	0.000000	0.000000	0.984493	0.000000	1.000000
1.000000	0.000000	0.000000	1.000000	0.000000	1.000000
1.000000	0.000000	0.000000	1.000000	0.000000	1.000000
1.000000	0.000000	0.000000	1.000000	0.000000	1.000000
1.000000	0.000000	0.000000	1.000000	0.000000	1.000000
1.000000	0.000000	0.000000	1.000000	0.000000	1.000000
1.000000	0.000000	0.000000	1.000000	0.000000	1.000000
1.000000	0.000000	0.000000	1.000000	0.000000	1.000000
1.000000	0.000000	0.000000	1.000000	0.000000	1.000000
1.000000	0.000000	0.000000	1.000000	0.000000	1.000000
1.000000	0.000000	0.000000	1.000000	0.000000	1.000000
1.000000	0.000000	0.000000	1.000000	0.000000	1.000000
1.000000	0.000000	0.000000	1.000000	0.000000	1.000000
1.000000	0.000000	0.000000	1.000000	0.000000	1.000000
1.000000	0.000000	0.000000	1.000000	0.000000	1.000000
1.000000	0.000000	0.000000	1.000000	0.000000	1.000000
1.000000	0.000000	0.000000	1.000000	0.000000	1.000000
1.000000	0.000000	0.000000	1.000000	0.000000	1.000000
1.000000	0.000000	0.000000	1.000000	0.000000	1.000000
1.000000	0.000000	0.000000	1.000000	0.000000	1.000000
1.000000	0.000000	0.000000	1.000000	0.000000	1.000000
0.000000	0.000000	0.000000	1.000000	1.000000	1.000000
1.000000	0.000000	0.000000	1.000000	0.000000	1.000000
0.000000	0.000000	0.000000	1.000000	0.000000	1.000000
1.000000	0.000000	0.000000	1.000000	0.000000	1.000000
0.000000	0.021958	0.000000	1.000000	0.000000	1.000000
0.000000	0.050671	0.000000	1.000000	0.000000	1.000000
0.000000	0.075235	0.000000	1.000000	0.000000	1.000000
0.000000	0.119357	0.000000	1.000000	0.000000	1.000000
0.000000	0.116685	0.000000	1.000000	0.000000	1.000000
0.000000	0.160977	0.000000	1.000000	0.000000	1.000000
0.000000	0.158252	0.000000	1.000000	0.000000	1.000000
0.000000	0.199666	0.000000	1.000000	0.000000	1.000000
0.000000	0.195005	0.000000	1.000000	0.000000	1.000000
0.000000	0.229714	0.000000	1.000000	0.000000	1.000000
0.000000	0.225933	0.000000	1.000000	0.000000	1.000000
0.000000	0.256157	0.000000	1.000000	0.000000	1.000000
0.000000	0.247407	0.000000	1.000000	0.000000	1.000000
0.000000	0.281327	0.000000	1.000000	0.000000	1.000000
0.000000	0.261822	0.000000	1.000000	0.000000	1.000000
0.000000	0.301416	0.000000	1.000000	0.000000	1.000000
0.000000	0.273902	0.000000	1.000000	0.000000	1.000000
0.000000	0.313617	0.000000	1.000000	0.000000	1.000000
0.000000	0.282397	0.000000	1.000000	0.000000	1.000000
0.000000	0.318768	0.000000	1.000000	0.000000	1.000000
0.000000	0.286654	0.000000	1.000000	0.000000	1.000000
0.000000	0.317375	0.000000	1.000000	0.000000	1.000000
0.000000	0.287148	0.000000	1.000000	0.000000	1.000000
0.000000	0.308994	0.000000	1.000000	0.000000	1.000000
0.000000	0.287232	0.000000	1.000000	0.000000	1.000000
0.000000	0.295661	0.000000	1.000000	0.000000	1.000000
0.000000	0.287056	0.000000	1.000000	0.000000	1.000000
0.000000	0.283708	0.000000	1.000000	0.000000	1.000000
0.000000	0.274936	0.000000	1.000000	0.000000	1.000000
0.000000	0.267093	0.000000	1.000000	0.000000	1.000000
0.000000	0.255114	0.000000	1.000000	0.000000	1.000000
0.000000	0.245573	0.000000	1.000000	0.000000	1.000000
0.000000	0.230009	0.000000	1.000000	0.000000	1.000000
0.000000	0.220197	0.000000	1.000000	0.000000	1.000000
0.000000	0.200509	0.000000	1.000000	0.000000	1.000000
0.000000	0.191329	0.000000	1.000000	0.000000	1.000000
0.000000	0.167762	0.000000	1.000000	0.000000	1.000000
0.000000	0.157181	0.000000	1.000000	0.000000	1.000000
0.000000	0.135135	0.000000	1.000000	0.000000	1.000000
0.000000	0.119784	0.000000	1.000000	0.000000	1.000000
0.000000	0.100042	0.000000	1.000000	0.000000	1.000000
0.000000	0.081513	0.000000	1.000000	0.000000	1.000000
0.000000	0.061320	0.000000	1.000000	0.000000	1.000000
0.000000	0.040981	0.000000	1.000000	0.000000	1.000000
0.000000	0.019759	0.000000	1.000000	0.000000	1.000000
0.005438	0.000000	0.000000	1.000000	0.000000	1.000000
0.066484	0.000000	0.000000	1.000000	0.000000	1.000000
0.128319	0.000000	0.000000	1.000000	0.000000	1.000000
0.189387	0.000000	0.000000	1.000000	0.000000	1.000000
0.251187	0.000000	0.000000	1.000000	0.000000	1.000000
0.314865	0.000000	0.000000	1.000000	0.000000	1.000000
0.381664	0.000000	0.000000	1.000000	0.000000	1.000000
0.452899	0.000000	0.000000	1.000000	0.000000	1.000000
0.529974	0.000000	0.000000	1.000000	0.000000	1.000000
0.614407	0.000000	0.000000	1.000000	0.000000	1.000000
0.707861	0.000000	0.000000	1.000000	0.000000	1.000000
0.812167	0.000000	0.000000	1.000000	0.000000	1.000000
0.929360	0.000000	0.000000	1.000000	0.000000	1.000000
1.000000	0.000000	0.000000	1.000000	0.000000	1.000000
1.000000	0.000000	0.000000	1.000000	0.000000	1.000000
1.000000	0.000000	0.000000	1.000000	0.000000	1.000000
1.000000	0.000000	0.000000	0.829054	0.000000	1.000000
1.000000	0.000000	0.000000	0.416505	0.000000	1.000000
1.000000	0.000000	0.000000	0.046414	0.000000	0.601251
1.000000	0.000000	0.023442	0.000000	0.000000	0.200898
1.000000	0.000000	0.040651	0.000000	0.007716	0.000000
1.000000	0.000000	0.061038	0.000000	0.030938	0.000000
1.000000	0.000000	0.075002	0.000000	0.046183	0.000000
1.000000	0.000000	0.093256	0.000000	0.066325	0.000000
1.000000	0.000000	0.105343	0.000000	0.079944	0.000000
1.000000	0.000000	0.120980	0.000000	0.097414	0.000000
1.000000	0.000000	0.131173	0.000000	0.109107	0.000000
1.000000	0.000000	0.144101	0.000000	0.123756	0.000000
1.000000	0.000000	0.152344	0.000000	0.133384	0.000000
1.000000	0.000000	0.162543	0.000000	0.145110	0.000000
1.000000	0.000000	0.168816	0.000000	0.152581	0.000000
1.000000	0.000000	0.176337	0.000000	0.161363	0.000000
1.000000	0.000000	0.180662	0.000000	0.166640	0.000000
1.000000	0.000000	0.185632	0.000000	0.172550	0.000000
1.000000	0.000000	0.188083	0.000000	0.175654	0.000000
1.000000	0.000000	0.190716	0.000000	0.178860	0.000000
1.000000	0.000000	0.191441	0.000000	0.179885	0.000000
1.000000	0.000000	0.192045	0.000000	0.180646	0.000000
1.000000	0.000000	0.191291	0.000000	0.179766	0.000000
1.000000	0.000000	0.190302	0.000000	0.178422	0.000000
1.000000	0.000000	0.188478	0.000000	0.175897	0.000000
1.000000	0.000000	0.186528	0.000000	0.172876	0.000000
1.000000	0.000000	0.184334	0.000000	0.169089	0.000000
1.000000	0.000000	0.182441	0.000000	0.164956	0.000000
1.000000	0.000000	0.181126	0.000000	0.160533	0.000000
1.000000	0.000000	0.180954	0.000000	0.156216	0.000000
1.000000	0.000000	0.182292	0.000000	0.152367	0.000000
1.000000	0.000000	0.185122	0.000000	0.149348	0.000000
1.000000	0.000000	0.188672	0.000000	0.146950	0.000000
1.000000	0.000000	0.191303	0.000000	0.144541	0.000000
1.000000	0.000000	0.193198	0.000000	0.141121	0.000000
1.000000	0.000000	0.189031	0.000000	0.139641	0.000000
1.000000	0.000000	0.203602	0.000000	0.125775	0.000000
1.000000	0.000000	0.126352	0.000000	0.210145	0.000000
1.000000	0.000000	0.248934	0.000000	0.080887	0.000000
1.000000	0.000000	0.070060	0.000000	0.415584	0.000000
1.000000	0.000000	0.065334	0.000000	0.687800	0.000000
1.000000	0.000000	0.030095	0.000000	0.454724	0.000000
1.000000	0.000000	0.213202	0.000000	0.012765	0.000000
1.000000	0.000000	0.050611	0.000000	0.266265	0.000000
1.000000	0.000000	0.204564	0.000000	0.010557	0.000000
1.000000	0.000000	0.028771	0.000000	0.207786	0.000000
1.000000	0.000000	0.158345	0.000000	0.000000	0.008906
1.000000	0.000000	0.011790	0.000000	0.151924	0.000000
1.000000	0.000000	0.111134	0.000000	0.000000	0.083933
1.000000	0.000000	0.003728	0.000000	0.124282	0.000000
1.000000	0.000000	0.048687	0.000000	0.000000	0.188094
1.000000	0.000000	0.006642	0.000000	0.130971	0.000000
0.917516	0.000000	0.000000	0.004731	0.000000	0.265926
1.000000	0.000000	0.017082	0.000000	0.160891	0.000000
0.502437	0.000000	0.000000	0.063289	0.000000	0.373514
1.000000	0.000000	0.013817	0.000000	0.156938	0.000000
0.125718	0.000000	0.000000	0.106092	0.000000	0.432222
0.733227	0.000000	0.002321	0.000000	0.127160	0.000000
0.000000	0.024594	0.000000	0.133328	0.000000	0.465941
0.421783	0.000000	0.000000	0.045876	0.081961	0.000000
0.000000	0.051111	0.000000	0.140334	0.000000	0.479120
0.078312	0.000000	0.000000	0.103506	0.029263	0.000000
0.000000	0.073024	0.000000	0.136695	0.000000	0.481604
0.000000	0.028079	0.000000	0.154061	0.000000	0.009331
0.000000	0.086353	0.000000	0.136688	0.000000	0.492122
0.000000	0.058866	0.000000	0.188615	0.000000	0.025206
0.000000	0.104605	0.000000	0.145717	0.000000	0.520448
0.000000	0.079994	0.000000	0.206989	0.000000	0.032423
0.000000	0.122803	0.000000	0.154336	0.000000	0.548206
0.000000	0.095822	0.000000	0.217225	0.000000	0.036079
0.000000	0.137714	0.000000	0.159432	0.000000	0.569978
0.000000	0.107902	0.000000	0.221442	0.000000	0.037774
0.000000	0.148470	0.000000	0.160302	0.000000	0.582529
0.000000	0.116913	0.000000	0.220879	0.000000	0.038534
0.000000	0.154791	0.000000	0.156792	0.000000	0.582541
0.000000	0.123507	0.000000	0.216902	0.000000	0.039298
0.000000	0.156607	0.000000	0.149031	0.000000	0.566562
0.000000	0.128356	0.000000	0.210926	0.000000	0.040778
0.000000	0.154109	0.000000	0.137513	0.000000	0.531960
0.000000	0.131962	0.000000	0.204011	0.000000	0.043269
0.000000	0.147855	0.000000	0.123191	0.000000	0.478589
0.000000	0.134454	0.000000	0.196492	0.000000	0.046655
0.000000	0.138810	0.000000	0.107448	0.000000	0.410243
0.000000	0.135543	0.000000	0.187964	0.000000	0.050483
0.000000	0.128247	0.000000	0.091978	0.000000	0.334627
0.000000	0.134670	0.000000	0.177576	0.000000	0.054105
0.000000	0.117561	0.000000	0.078656	0.000000	0.261411
0.000000	0.131215	0.000000	0.164421	0.000000	0.057234
0.000000	0.108090	0.000000	0.069573	0.000000	0.199097
0.000000	0.124735	0.000000	0.148009	0.000000	0.061235
0.000000	0.101146	0.000000	0.068026	0.000000	0.152298
0.000000	0.115322	0.000000	0.128899	0.000000	0.063368
0.000000	0.098924	0.000000	0.077515	0.000000	0.121466
0.000000	0.104195	0.000000	0.110131	0.000000	0.070780
0.000000	0.097466	0.000000	0.085590	0.000000	0.098018
0.000000	0.093714	0.000000	0.096358	0.000000	0.071555
0.000000	0.091618	0.000000	0.082113	0.000000	0.084081
0.000000	0.083053	0.000000	0.083124	0.000000	0.064682
0.000000	0.082638	0.000000	0.072744	0.000000	0.069774
0.000000	0.071610	0.000000	0.068702	0.000000	0.054590
0.000000	0.071880	0.000000	0.060522	0.000000	0.054204
0.000000	0.059464	0.000000	0.053341	0.000000	0.042255
0.000000	0.059918	0.000000	0.046383	0.000000	0.038116
0.000000	0.046915	0.000000	0.037543	0.000000	0.028070
0.000000	0.047139	0.000000	0.030963	0.000000	0.021936
0.000000	0.034219	0.000000	0.021626	0.000000	0.012706
0.000000	0.033938	0.000000	0.014959	0.000000	0.005760
0.000000	0.021569	0.000000	0.005799	0.000993	0.000000
0.000000	0.020676	0.000356	0.000000	0.003304	0.000000
0.000000	0.009180	0.003344	0.000000	0.005960	0.000000
0.000000	0.007843	0.005561	0.000000	0.008119	0.000000
0.009661	0.000000	0.008276	0.000000	0.010562	0.000000
0.016586	0.000000	0.010389	0.000000	0.012613	0.000000
0.048994	0.000000	0.012844	0.000000	0.014833	0.000000
0.057306	0.000000	0.014809	0.000000	0.016717	0.000000
0.082551	0.000000	0.017010	0.000000	0.018712	0.000000
0.091286	0.000000	0.018793	0.000000	0.020396	0.000000
0.109641	0.000000	0.020713	0.000000	0.022132	0.000000
0.118434	0.000000	0.022317	0.000000	0.023608	0.000000
0.131078	0.000000	0.023958	0.000000	0.025068	0.000000
0.138785	0.000000	0.025373	0.000000	0.026318	0.000000
0.147719	0.000000	0.026761	0.000000	0.027505	0.000000
0.153503	0.000000	0.027964	0.000000	0.028507	0.000000
0.159517	0.000000	0.029108	0.000000	0.029421	0.000000
0.163205	0.000000	0.030092	0.000000	0.030166	0.000000
0.166600	0.000000	0.031001	0.000000	0.030807	0.000000
0.168255	0.000000	0.031775	0.000000	0.031298	0.000000
0.169288	0.000000	0.032466	0.000000	0.031679	0.000000
0.169018	0.000000	0.033044	0.000000	0.031928	0.000000
0.167968	0.000000	0.033538	0.000000	0.032070	0.000000
0.165904	0.000000	0.033940	0.000000	0.032098	0.000000
0.163043	0.000000	0.034264	0.000000	0.032028	0.000000
0.159351	0.000000	0.034510	0.000000	0.031864	0.000000
0.154928	0.000000	0.034686	0.000000	0.031617	0.000000
0.149808	0.000000	0.034792	0.000000	0.031295	0.000000
0.144054	0.000000	0.034832	0.000000	0.030905	0.000000
0.137715	0.000000	0.034807	0.000000	0.030455	0.000000
0.130847	0.000000	0.034714	0.000000	0.029951	0.000000
0.123499	0.000000	0.034552	0.000000	0.029397	0.000000
0.115385	0.000000	0.033735	0.000000	0.028771	0.000000
0.107144	0.000000	0.032521	0.000000	0.027983	0.000000
0.098656	0.000000	0.031280	0.000000	0.027093	0.000000
0.089484	0.000000	0.029841	0.000000	0.026196	0.000000
0.079980	0.000000	0.028327	0.000000	0.025032	0.000000
0.070077	0.000000	0.026669	0.000000	0.023942	0.000000
0.059823	0.000000	0.024910	0.000000	0.022598	0.000000
0.049389	0.000000	0.023065	0.000000	0.021247	0.000000
0.038695	0.000000	0.021118	0.000000	0.019770	0.000000
0.027921	0.000000	0.019108	0.000000	0.018198	0.000000
0.017043	0.000000	0.017019	0.000000	0.016581	0.000000
0.006171	0.000000	0.014881	0.000000	0.014841	0.000000
0.000000	0.001743	0.012694	0.000000	0.013095	0.000000
0.000000	0.005721	0.010467	0.000000	0.011232	0.000000
0.000000	0.009595	0.008211	0.000000	0.009368	0.000000
0.000000	0.013396	0.005952	0.000000	0.007441	0.000000
0.000000	0.017103	0.003697	0.000000	0.005515	0.000000
0.000000	0.020701	0.001460	0.000000	0.003544	0.000000
0.000000	0.024174	0.000000	0.001039	0.001594	0.000000
0.000000	0.027558	0.000000	0.004083	0.000000	0.000553
0.000000	0.030845	0.000000	0.007068	0.000000	0.003659
0.000000	0.033973	0.000000	0.009927	0.000000	0.006625
0.000000	0.036945	0.000000	0.012666	0.000000	0.009449
0.000000	0.039742	0.000000	0.015267	0.000000	0.012124
0.000000	0.042358	0.000000	0.017728	0.000000	0.014648
0.000000	0.044781	0.000000	0.020041	0.000000	0.017012
0.000000	0.047006	0.000000	0.022201	0.000000	0.019217
0.000000	0.049023	0.000000	0.024202	0.000000	0.021256
0.000000	0.050826	0.000000	0.026039	0.000000	0.023128
0.000000	0.052411	0.000000	0.027708	0.000000	0.024830
0.000000	0.053772	0.000000	0.029205	0.000000	0.026360
0.000000	0.054906	0.000000	0.030529	0.000000	0.027717
0.000000	0.055810	0.000000	0.031677	0.000000	0.028900
0.000000	0.056484	0.000000	0.032647	0.000000	0.029909
0.000000	0.056925	0.000000	0.033439	0.000000	0.030744
0.000000	0.057135	0.000000	0.034054	0.000000	0.031406
0.000000	0.057114	0.000000	0.034492	0.000000	0.031895
0.000000	0.056864	0.000000	0.034754	0.000000	0.032215
0.000000	0.056388	0.000000	0.034843	0.000000	0.032366
0.000000	0.055688	0.000000	0.034761	0.000000	0.032351
0.000000	0.054770	0.000000	0.034512	0.000000	0.032173
0.000000	0.053636	0.000000	0.034100	0.000000	0.031836
0.000000	0.052293	0.000000	0.033529	0.000000	0.031343
0.000000	0.050745	0.000000	0.032804	0.000000	0.030650
0.000000	0.049006	0.000000	0.031938	0.000000	0.029609
0.000000	0.047094	0.000000	0.030943	0.000000	0.028458
0.000000	0.044979	0.000000	0.029797	0.000000	0.027155
0.000000	0.042694	0.000000	0.028525	0.000000	0.025735
0.000000	0.040229	0.000000	0.027120	0.000000	0.024194
0.000000	0.037601	0.000000	0.025596	0.000000	0.022552
0.000000	0.034811	0.000000	0.023954	0.000000	0.020814
0.000000	0.031466	0.000000	0.022215	0.000000	0.019004
0.000000	0.028045	0.000000	0.020353	0.000000	0.017095
0.000000	0.024590	0.000000	0.018432	0.000000	0.015165
0.000000	0.021070	0.000000	0.016420	0.000000	0.013183
0.000000	0.017540	0.000000	0.014339	0.000000	0.011190
0.000000	0.014008	0.000000	0.012149	0.000000	0.009191
0.000000	0.010503	0.000000	0.009995	0.000000	0.007229
0.000000	0.006957	0.000000	0.007792	0.000000	0.005227
0.000000	0.003460	0.000000	0.005618	0.000000	0.003257
0.000032	0.000000	0.000000	0.003442	0.000000	0.001291
0.004713	0.000000	0.000000	0.001300	0.000306	0.000000
0.009282	0.000000	0.000383	0.000000	0.001207	0.000000
0.013704	0.000000	0.001364	0.000000	0.002095	0.000000
0.017936	0.000000	0.002307	0.000000	0.002955	0.000000
0.021950	0.000000	0.003204	0.000000	0.003774	0.000000
0.025756	0.000000	0.004058	0.000000	0.004557	0.000000
0.029336	0.000000	0.004865	0.000000	0.005297	0.000000
0.032689	0.000000	0.005625	0.000000	0.005994	0.000000
0.035806	0.000000	0.006335	0.000000	0.006645	0.000000
0.038682	0.000000	0.006995	0.000000	0.007249	0.000000
0.041313	0.000000	0.007603	0.000000	0.007804	0.000000
0.043695	0.000000	0.008158	0.000000	0.008308	0.000000
0.045824	0.000000	0.008660	0.000000	0.008761	0.000000
0.047700	0.000000	0.009107	0.000000	0.009161	0.000000
0.049320	0.000000	0.009500	0.000000	0.009508	0.000000
0.050686	0.000000	0.009838	0.000000	0.009801	0.000000
0.051798	0.000000	0.010121	0.000000	0.010039	0.000000
0.052659	0.000000	0.010349	0.000000	0.010224	0.000000
0.053270	0.000000	0.010523	0.000000	0.010355	0.000000
0.053637	0.000000	0.010642	0.000000	0.010433	0.000000
0.053764	0.000000	0.010708	0.000000	0.010457	0.000000
0.053656	0.000000	0.010720	0.000000	0.010430	0.000000
0.053321	0.000000	0.010680	0.000000	0.010352	0.000000
0.052765	0.000000	0.010588	0.000000	0.010224	0.000000
0.051997	0.000000	0.010446	0.000000	0.010047	0.000000
0.051024	0.000000	0.010254	0.000000	0.009823	0.000000
0.049855	0.000000	0.010013	0.000000	0.009554	0.000000
0.048501	0.000000	0.009726	0.000000	0.009242	0.000000
0.046969	0.000000	0.009392	0.000000	0.008887	0.000000
0.045227	0.000000	0.008931	0.000000	0.008487	0.000000
0.043415	0.000000	0.008436	0.000000	0.008078	0.000000
0.041389	0.000000	0.007888	0.000000	0.007604	0.000000
0.039233	0.000000	0.007311	0.000000	0.007092	0.000000
0.036923	0.000000	0.006699	0.000000	0.006540	0.000000
0.034489	0.000000	0.006062	0.000000	0.005958	0.000000
0.031922	0.000000	0.005398	0.000000	0.005327	0.000000
0.029253	0.000000	0.004717	0.000000	0.004660	0.000000
0.026482	0.000000	0.004021	0.000000	0.003980	0.000000
0.023614	0.000000	0.003310	0.000000	0.003288	0.000000
0.020666	0.000000	0.002592	0.000000	0.002589	0.000000
0.017640	0.000000	0.001867	0.000000	0.001884	0.000000
0.014497	0.000000	0.001148	0.000000	0.001186	0.000000
0.011237	0.000000	0.000433	0.000000	0.000491	0.000000
0.008019	0.000000	0.000000	0.000465	0.000000	0.000302
0.004798	0.000000	0.000000	0.001657	0.000000	0.001363
0.001595	0.000000	0.000000	0.002831	0.000000	0.002405
0.000000	0.000856	0.000000	0.003938	0.000000	0.003383
0.000000	0.002576	0.000000	0.005010	0.000000	0.004328
0.000000	0.004200	0.000000	0.006011	0.000000	0.005206
0.000000	0.005753	0.000000	0.006967	0.000000	0.006041
0.000000	0.007204	0.000000	0.007848	0.000000	0.006808
0.000000	0.008572	0.000000	0.008674	0.000000	0.007524
0.000000	0.009835	0.000000	0.009422	0.000000	0.008170
0.000000	0.011007	0.000000	0.010107	0.000000	0.008757
0.000000	0.012071	0.000000	0.010712	0.000000	0.009275
0.000000	0.013039	0.000000	0.011248	0.000000	0.009729
0.000000	0.013899	0.000000	0.011704	0.000000	0.010113
0.000000	0.014658	0.000000	0.012086	0.000000	0.010432
0.000000	0.015311	0.000000	0.012388	0.000000	0.010681
0.000000	0.015864	0.000000	0.012616	0.000000	0.010864
0.000000	0.016312	0.000000	0.012764	0.000000	0.010978
0.000000	0.016661	0.000000	0.012838	0.000000	0.011027
0.000000	0.016910	0.000000	0.012835	0.000000	0.011009
0.000000	0.017063	0.000000	0.012759	0.000000	0.010929
0.000000	0.017122	0.000000	0.012611	0.000000	0.010785
0.000000	0.017090	0.000000	0.012393	0.000000	0.010581
0.000000	0.016970	0.000000	0.012107	0.000000	0.010319
0.000000	0.016766	0.000000	0.011757	0.000000	0.010001
0.000000	0.016481	0.000000	0.011345	0.000000	0.009630
0.000000	0.016120	0.000000	0.010875	0.000000	0.009207
0.000000	0.015688	0.000000	0.010351	0.000000	0.008698
0.000000	0.015202	0.000000	0.009773	0.000000	0.008168
0.000000	0.014651	0.000000	0.009136	0.000000	0.007601
0.000000	0.014050	0.000000	0.008476	0.000000	0.007011
0.000000	0.013380	0.000000	0.007769	0.000000	0.006381
0.000000	0.012669	0.000000	0.007044	0.000000	0.005737
0.000000	0.011900	0.000000	0.006282	0.000000	0.005063
0.000000	0.011098	0.000000	0.005511	0.000000	0.004382
0.000000	0.010249	0.000000	0.004715	0.000000	0.003682
0.000000	0.009376	0.000000	0.003917	0.000000	0.002982
0.000000	0.008468	0.000000	0.003106	0.000000	0.002273
0.000000	0.007545	0.000000	0.002301	0.000000	0.001573
0.000000	0.006599	0.000000	0.001496	0.000000	0.000874
0.000000	0.005649	0.000000	0.000706	0.000000	0.000190
0.000000	0.004688	0.000035	0.000000	0.000267	0.000000
0.000000	0.003724	0.000398	0.000000	0.000629	0.000000
0.000000	0.002756	0.000755	0.000000	0.000986	0.000000
0.000000	0.001812	0.001091	0.000000	0.001319	0.000000
0.000000	0.000874	0.001417	0.000000	0.001642	0.000000
0.000053	0.000000	0.001719	0.000000	0.001941	0.000000
0.001584	0.000000	0.002008	0.000000	0.002226	0.000000
0.003029	0.000000	0.002270	0.000000	0.002481	0.000000
0.004419	0.000000	0.002518	0.000000	0.002722	0.000000
0.005702	0.000000	0.002738	0.000000	0.002934	0.000000
0.006919	0.000000	0.002941	0.000000	0.003128	0.000000
0.008023	0.000000	0.003117	0.000000	0.003292	0.000000
0.009021	0.000000	0.003274	0.000000	0.003436	0.000000
0.009881	0.000000	0.003401	0.000000	0.003549	0.000000
0.010660	0.000000	0.003509	0.000000	0.003642	0.000000
0.011321	0.000000	0.003590	0.000000	0.003706	0.000000
0.011895	0.000000	0.003650	0.000000	0.003748	0.000000
0.012359	0.000000	0.003684	0.000000	0.003763	0.000000
0.012738	0.000000	0.003697	0.000000	0.003756	0.000000
0.013014	0.000000	0.003685	0.000000	0.003723	0.000000
0.013209	0.000000	0.003653	0.000000	0.003670	0.000000
0.013308	0.000000	0.003598	0.000000	0.003593	0.000000
0.013332	0.000000	0.003523	0.000000	0.003497	0.000000
0.013270	0.000000	0.003427	0.000000	0.003379	0.000000
0.013139	0.000000	0.003314	0.000000	0.003243	0.000000
0.012932	0.000000	0.003180	0.000000	0.003084	0.000000
0.012669	0.000000	0.003033	0.000000	0.002904	0.000000
0.012334	0.000000	0.002854	0.000000	0.002711	0.000000
0.011965	0.000000	0.002668	0.000000	0.002514	0.000000
0.011514	0.000000	0.002462	0.000000	0.002297	0.000000
0.011032	0.000000	0.002249	0.000000	0.002077	0.000000
0.010485	0.000000	0.002022	0.000000	0.001843	0.000000
0.009913	0.000000	0.001793	0.000000	0.001608	0.000000
0.009286	0.000000	0.001552	0.000000	0.001363	0.000000
0.008644	0.000000	0.001312	0.000000	0.001120	0.000000
0.007959	0.000000	0.001064	0.000000	0.000871	0.000000
0.007270	0.000000	0.000820	0.000000	0.000627	0.000000
0.006546	0.000000	0.000572	0.000000	0.000380	0.000000
0.005827	0.000000	0.000332	0.000000	0.000142	0.000000
0.005084	0.000000	0.000091	0.000000	0.000000	0.000153
0.004353	0.000000	0.000000	0.000257	0.000000	0.000514
0.003600	0.000000	0.000000	0.000681	0.000000	0.000875
0.002878	0.000000	0.000000	0.001076	0.000000	0.001209
0.002146	0.000000	0.000000	0.001464	0.000000	0.001536
0.001453	0.000000	0.000000	0.001819	0.000000	0.001834
0.000758	0.000000	0.000000	0.002164	0.000000	0.002123
0.000112	0.000000	0.000000	0.002471	0.000000	0.002378
0.000000	0.000331	0.000000	0.002766	0.000000	0.002622
0.000000	0.000695	0.000000	0.003020	0.000000	0.002831
0.000000	0.001050	0.000000	0.003259	0.000000	0.003026
0.000000	0.001365	0.000000	0.003455	0.000000	0.003184
0.000000	0.001668	0.000000	0.003634	0.000000	0.003327
0.000000	0.001928	0.000000	0.003770	0.000000	0.003433
0.000000	0.002175	0.000000	0.003889	0.000000	0.003523
0.000000	0.002378	0.000000	0.003963	0.000000	0.003574
0.000000	0.002567	0.000000	0.004020	0.000000	0.003611
0.000000	0.002711	0.000000	0.004033	0.000000	0.003610
0.000000	0.002841	0.000000	0.004030	0.000000	0.003595
0.000000	0.002927	0.000000	0.003984	0.000000	0.003543
0.000000	0.003001	0.000000	0.003924	0.000000	0.003478
0.000000	0.003027	0.000000	0.003822	0.000000	0.003377
0.000000	0.003044	0.000000	0.003708	0.000000	0.003266
0.000000	0.003021	0.000000	0.003555	0.000000	0.003122
0.000000	0.002989	0.000000	0.003393	0.000000	0.002970
0.000000	0.002920	0.000000	0.003196	0.000000	0.002787
0.000000	0.002848	0.000000	0.002993	0.000000	0.002601
0.000000	0.002741	0.000000	0.002755	0.000000	0.002385
0.000000	0.002637	0.000000	0.002524	0.000000	0.002169
0.000000	0.002498	0.000000	0.002259	0.000000	0.001927
0.000000	0.002365	0.000000	0.002004	0.000000	0.001693
0.000000	0.002199	0.000000	0.001720	0.000000	0.001433
0.000000	0.002045	0.000000	0.001451	0.000000	0.001188
0.000000	0.001858	0.000000	0.001155	0.000000	0.000919
0.000000	0.001690	0.000000	0.000881	0.000000	0.000670
0.000000	0.001491	0.000000	0.000581	0.000000	0.000400
0.000000	0.001316	0.000000	0.000310	0.000000	0.000156
0.000000	0.001112	0.000000	0.000016	0.000063	0.000000
0.000000	0.000936	0.000122	0.000000	0.000198	0.000000
0.000000	0.000728	0.000265	0.000000	0.000346	0.000000
0.000000	0.000560	0.000385	0.000000	0.000470	0.000000
0.000000	0.000360	0.000517	0.000000	0.000605	0.000000
0.000000	0.000206	0.000623	0.000000	0.000714	0.000000
0.000000	0.000021	0.000741	0.000000	0.000834	0.000000
0.000198	0.000000	0.000831	0.000000	0.000926	0.000000
0.000482	0.000000	0.000932	0.000000	0.001028	0.000000
0.000675	0.000000	0.001005	0.000000	0.001100	0.000000
0.000917	0.000000	0.001087	0.000000	0.001182	0.000000
0.001064	0.000000	0.001139	0.000000	0.001233	0.000000
0.001259	0.000000	0.001202	0.000000	0.001294	0.000000
0.001355	0.000000	0.001233	0.000000	0.001322	0.000000
0.001500	0.000000	0.001275	0.000000	0.001361	0.000000
0.001543	0.000000	0.001286	0.000000	0.001367	0.000000
0.001637	0.000000	0.001307	0.000000	0.001385	0.000000
0.001627	0.000000	0.001296	0.000000	0.001368	0.000000
0.001672	0.000000	0.001297	0.000000	0.001364	0.000000
0.001609	0.000000	0.001265	0.000000	0.001326	0.000000
0.001609	0.000000	0.001248	0.000000	0.001303	0.000000
0.001498	0.000000	0.001195	0.000000	0.001244	0.000000
0.001458	0.000000	0.001161	0.000000	0.001203	0.000000
0.001302	0.000000	0.001090	0.000000	0.001126	0.000000
0.001228	0.000000	0.001040	0.000000	0.001070	0.000000
0.001033	0.000000	0.000953	0.000000	0.000976	0.000000
0.000934	0.000000	0.000891	0.000000	0.000908	0.000000
0.000706	0.000000	0.000788	0.000000	0.000799	0.000000
0.000591	0.000000	0.000715	0.000000	0.000722	0.000000
0.000338	0.000000	0.000599	0.000000	0.000601	0.000000
0.000216	0.000000	0.000521	0.000000	0.000519	0.000000
0.000000	0.000036	0.000396	0.000000	0.000389	0.000000
0.000000	0.000106	0.000317	0.000000	0.000306	0.000000
0.000000	0.000281	0.000184	0.000000	0.000169	0.000000
0.000000	0.000341	0.000108	0.000000	0.000091	0.000000
0.000000	0.000523	0.000000	0.000056	0.000000	0.000083
0.000000	0.000569	0.000000	0.000185	0.000000	0.000201
0.000000	0.000756	0.000000	0.000449	0.000000	0.000436
0.000000	0.000781	0.000000	0.000559	0.000000	0.000536
0.000000	0.000965	0.000000	0.000818	0.000000	0.000767
0.000000	0.000966	0.000000	0.000903	0.000000	0.000844
0.000000	0.001144	0.000000	0.001154	0.000000	0.001066
0.000000	0.001114	0.000000	0.001208	0.000000	0.001115
0.000000	0.001284	0.000000	0.001447	0.000000	0.001326
0.000000	0.001219	0.000000	0.001464	0.000000	0.001343
0.000000	0.001379	0.000000	0.001690	0.000000	0.001541
0.000000	0.001276	0.000000	0.001666	0.000000	0.001521
0.000000	0.001427	0.000000	0.001877	0.000000	0.001706
0.000000	0.001281	0.000000	0.001807	0.000000	0.001646
0.000000	0.001424	0.000000	0.002005	0.000000	0.001818
0.000000	0.001232	0.000000	0.001885	0.000000	0.001713
0.000000	0.001370	0.000000	0.002071	0.000000	0.001876
0.000000	0.001129	0.000000	0.001897	0.000000	0.001723
0.000000	0.001267	0.000000	0.002076	0.000000	0.001878
0.000000	0.000974	0.000000	0.001844	0.000000	0.001675
0.000000	0.001119	0.000000	0.002022	0.000000	0.001828
0.000000	0.000770	0.000000	0.001728	0.000000	0.001571
0.000000	0.000930	0.000000	0.001912	0.000000	0.001729
0.000000	0.000523	0.000000	0.001553	0.000000	0.001413
0.000000	0.000709	0.000000	0.001752	0.000000	0.001585
0.000000	0.000237	0.000000	0.001321	0.000000	0.001207
0.000000	0.000462	0.000000	0.001550	0.000000	0.001405
0.000129	0.000000	0.000000	0.001040	0.000000	0.000957
0.000000	0.000202	0.000000	0.001315	0.000000	0.001195
0.000686	0.000000	0.000000	0.000716	0.000000	0.000669
0.000102	0.000000	0.000000	0.001058	0.000000	0.000965
0.001271	0.000000	0.000000	0.000355	0.000000	0.000348
0.000518	0.000000	0.000000	0.000790	0.000000	0.000726
0.001875	0.000000	0.000017	0.000000	0.000000	0.000003
0.000905	0.000000	0.000000	0.000523	0.000000	0.000487
0.002485	0.000000	0.000225	0.000000	0.000213	0.000000
0.001259	0.000000	0.000000	0.000257	0.000000	0.000250
0.003071	0.000000	0.000431	0.000000	0.000426	0.000000
0.001569	0.000000	0.000000	0.000001	0.000000	0.000023
0.003617	0.000000	0.000630	0.000000	0.000632	0.000000
0.001823	0.000000	0.000120	0.000000	0.000110	0.000000
0.004114	0.000000	0.000819	0.000000	0.000828	0.000000
0.002001	0.000000	0.000223	0.000000	0.000215	0.000000
0.004552	0.000000	0.000995	0.000000	0.001011	0.000000
0.002090	0.000000	0.000303	0.000000	0.000299	0.000000
0.004925	0.000000	0.001155	0.000000	0.001177	0.000000
0.002078	0.000000	0.000358	0.000000	0.000355	0.000000
0.005227	0.000000	0.001297	0.000000	0.001325	0.000000
0.001956	0.000000	0.000382	0.000000	0.000381	0.000000
0.005457	0.000000	0.001420	0.000000	0.001453	0.000000
0.001712	0.000000	0.000374	0.000000	0.000373	0.000000
0.005607	0.000000	0.001525	0.000000	0.001562	0.000000
0.001344	0.000000	0.000329	0.000000	0.000328	0.000000
0.005696	0.000000	0.001613	0.000000	0.001653	0.000000
0.000844	0.000000	0.000244	0.000000	0.000242	0.000000
0.005739	0.000000	0.001688	0.000000	0.001731	0.000000
0.000207	0.000000	0.000116	0.000000	0.000112	0.000000
0.005754	0.000000	0.001755	0.000000	0.001799	0.000000
0.000000	0.000340	0.000000	0.000111	0.000000	0.000107
0.005762	0.000000	0.001818	0.000000	0.001863	0.000000
0.000000	0.000888	0.000000	0.000533	0.000000	0.000480
0.005772	0.000000	0.001877	0.000000	0.001924	0.000000
0.000000	0.001513	0.000000	0.001034	0.000000	0.000922
0.005798	0.000000	0.001937	0.000000	0.001983	0.000000
0.000000	0.002207	0.000000	0.001608	0.000000	0.001426
0.005853	0.000000	0.001998	0.000000	0.002045	0.000000
0.000000	0.002959	0.000000	0.002243	0.000000	0.001984
0.005944	0.000000	0.002063	0.000000	0.002110	0.000000
0.000000	0.003754	0.000000	0.002926	0.000000	0.002583
0.006077	0.000000	0.002133	0.000000	0.002180	0.000000
0.000000	0.004577	0.000000	0.003642	0.000000	0.003210
0.006255	0.000000	0.002207	0.000000	0.002255	0.000000
0.000000	0.005409	0.000000	0.004372	0.000000	0.003850
0.006476	0.000000	0.002286	0.000000	0.002333	0.000000
0.000000	0.006230	0.000000	0.005097	0.000000	0.004486
0.006734	0.000000	0.002366	0.000000	0.002414	0.000000
0.000000	0.007017	0.000000	0.005799	0.000000	0.005102
0.007025	0.000000	0.002447	0.000000	0.002496	0.000000
0.000000	0.007752	0.000000	0.006460	0.000000	0.005681
0.007339	0.000000	0.002526	0.000000	0.002578	0.000000
0.000000	0.008415	0.000000	0.007062	0.000000	0.006208
0.007670	0.000000	0.002603	0.000000	0.002656	0.000000
0.000000	0.008991	0.000000	0.007593	0.000000	0.006673
0.008012	0.000000	0.002676	0.000000	0.002732	0.000000
0.000000	0.009468	0.000000	0.008041	0.000000	0.007066
0.008362	0.000000	0.002745	0.000000	0.002805	0.000000
0.000000	0.009836	0.000000	0.008399	0.000000	0.007380
0.008711	0.000000	0.002809	0.000000	0.002871	0.000000
0.000000	0.010087	0.000000	0.008659	0.000000	0.007609
0.009050	0.000000	0.002864	0.000000	0.002930	0.000000
0.000000	0.010215	0.000000	0.008816	0.000000	0.007748
0.009373	0.000000	0.002912	0.000000	0.002982	0.000000
0.000000	0.010220	0.000000	0.008869	0.000000	0.007796
0.009675	0.000000	0.002952	0.000000	0.003025	0.000000
0.000000	0.010107	0.000000	0.008822	0.000000	0.007758
0.009942	0.000000	0.002984	0.000000	0.003061	0.000000
0.000000	0.009884	0.000000	0.008684	0.000000	0.007641
0.010192	0.000000	0.003013	0.000000	0.003092	0.000000
0.000000	0.009564	0.000000	0.008464	0.000000	0.007453
0.010429	0.000000	0.003037	0.000000	0.003119	0.000000
0.000000	0.009161	0.000000	0.008172	0.000000	0.007202
0.010649	0.000000	0.003057	0.000000	0.003142	0.000000
0.000000	0.008687	0.000000	0.007817	0.000000	0.006898
0.010850	0.000000	0.003073	0.000000	0.003160	0.000000
0.000000	0.008157	0.000000	0.007411	0.000000	0.006549
0.011028	0.000000	0.003084	0.000000	0.003172	0.000000
0.000000	0.007579	0.000000	0.006964	0.000000	0.006165
0.011178	0.000000	0.003090	0.000000	0.003179	0.000000
0.000000	0.006973	0.000000	0.006490	0.000000	0.005756
0.011295	0.000000	0.003090	0.000000	0.003179	0.000000
0.000000	0.006355	0.000000	0.005997	0.000000	0.005333
0.011374	0.000000	0.003081	0.000000	0.003170	0.000000
0.000000	0.005736	0.000000	0.005496	0.000000	0.004902
0.011406	0.000000	0.003063	0.000000	0.003150	0.000000
0.000000	0.005127	0.000000	0.004997	0.000000	0.004472
0.011386	0.000000	0.003033	0.000000	0.003118	0.000000
0.000000	0.004539	0.000000	0.004508	0.000000	0.004050
0.011308	0.000000	0.002991	0.000000	0.003073	0.000000
0.000000	0.003979	0.000000	0.004037	0.000000	0.003644
0.011167	0.000000	0.002935	0.000000	0.003013	0.000000
0.000000	0.003465	0.000000	0.003605	0.000000	0.003268
0.010982	0.000000	0.002871	0.000000	0.002944	0.000000
0.000000	0.003012	0.000000	0.003222	0.000000	0.002935
0.010762	0.000000	0.002802	0.000000	0.002869	0.000000
0.000000	0.002629	0.000000	0.002895	0.000000	0.002649
0.010511	0.000000	0.002728	0.000000	0.002789	0.000000
0.000000	0.002317	0.000000	0.002625	0.000000	0.002413
0.010227	0.000000	0.002648	0.000000	0.002704	0.000000
0.000000	0.002078	0.000000	0.002414	0.000000	0.002226
0.009911	0.000000	0.002563	0.000000	0.002613	0.000000
0.000000	0.001911	0.000000	0.002261	0.000000	0.002090
0.009563	0.000000	0.002472	0.000000	0.002517	0.000000
0.000000	0.001814	0.000000	0.002163	0.000000	0.002001
0.009186	0.000000	0.002377	0.000000	0.002416	0.000000
0.000000	0.001782	0.000000	0.002118	0.000000	0.001958
0.008785	0.000000	0.002278	0.000000	0.002312	0.000000
0.000000	0.001811	0.000000	0.002121	0.000000	0.001957
0.008363	0.000000	0.002177	0.000000	0.002205	0.000000
0.000000	0.001895	0.000000	0.002168	0.000000	0.001994
0.007927	0.000000	0.002074	0.000000	0.002098	0.000000
0.000000	0.002029	0.000000	0.002254	0.000000	0.002064
0.007483	0.000000	0.001971	0.000000	0.001991	0.000000
0.000000	0.002205	0.000000	0.002374	0.000000	0.002164
0.007040	0.000000	0.001870	0.000000	0.001887	0.000000
0.000000	0.002417	0.000000	0.002522	0.000000	0.002288
0.006607	0.000000	0.001774	0.000000	0.001788	0.000000
0.000000	0.002657	0.000000	0.002693	0.000000	0.002432
0.006191	0.000000	0.001685	0.000000	0.001697	0.000000
0.000000	0.002919	0.000000	0.002882	0.000000	0.002591
0.005803	0.000000	0.001604	0.000000	0.001615	0.000000
0.000000	0.003196	0.000000	0.003083	0.000000	0.002761
0.005451	0.000000	0.001534	0.000000	0.001545	0.000000
0.000000	0.003483	0.000000	0.003291	0.000000	0.002938
0.005138	0.000000	0.001477	0.000000	0.001488	0.000000
0.000000	0.003772	0.000000	0.003504	0.000000	0.003118
0.004879	0.000000	0.001434	0.000000	0.001447	0.000000
0.000000	0.004060	0.000000	0.003716	0.000000	0.003299
0.004680	0.000000	0.001408	0.000000	0.001422	0.000000
0.000000	0.004342	0.000000	0.003925	0.000000	0.003476
0.004547	0.000000	0.001399	0.000000	0.001416	0.000000
0.000000	0.004612	0.000000	0.004125	0.000000	0.003647
0.004481	0.000000	0.001407	0.000000	0.001427	0.000000
0.000000	0.004866	0.000000	0.004314	0.000000	0.003809
0.004480	0.000000	0.001430	0.000000	0.001453	0.000000
0.000000	0.005095	0.000000	0.004484	0.000000	0.003954
0.004537	0.000000	0.001466	0.000000	0.001494	0.000000
0.000000	0.005294	0.000000	0.004630	0.000000	0.004079
0.004646	0.000000	0.001514	0.000000	0.001546	0.000000
0.000000	0.005458	0.000000	0.004749	0.000000	0.004181
0.004804	0.000000	0.001571	0.000000	0.001608	0.000000
0.000000	0.005586	0.000000	0.004839	0.000000	0.004259
0.005005	0.000000	0.001637	0.000000	0.001679	0.000000
0.000000	0.005676	0.000000	0.004900	0.000000	0.004312
0.005243	0.000000	0.001710	0.000000	0.001756	0.000000
0.000000	0.005728	0.000000	0.004932	0.000000	0.004340
0.005511	0.000000	0.001788	0.000000	0.001838	0.000000
0.000000	0.005742	0.000000	0.004935	0.000000	0.004344
0.005800	0.000000	0.001868	0.000000	0.001923	0.000000
0.000000	0.005720	0.000000	0.004911	0.000000	0.004324
0.006104	0.000000	0.001948	0.000000	0.002007	0.000000
0.000000	0.005665	0.000000	0.004861	0.000000	0.004282
0.006414	0.000000	0.002027	0.000000	0.002090	0.000000
0.000000	0.005578	0.000000	0.004788	0.000000	0.004221
0.006723	0.000000	0.002103	0.000000	0.002169	0.000000
0.000000	0.005464	0.000000	0.004695	0.000000	0.004143
0.007022	0.000000	0.002174	0.000000	0.002241	0.000000
0.000000	0.005327	0.000000	0.004586	0.000000	0.004051
0.007305	0.000000	0.002237	0.000000	0.002307	0.000000
0.000000	0.005170	0.000000	0.004463	0.000000	0.003948
0.007566	0.000000	0.002293	0.000000	0.002364	0.000000
0.000000	0.004999	0.000000	0.004332	0.000000	0.003837
0.007792	0.000000	0.002340	0.000000	0.002411	0.000000
0.000000	0.004817	0.000000	0.004196	0.000000	0.003722
0.007989	0.000000	0.002377	0.000000	0.002448	0.000000
0.000000	0.004633	0.000000	0.004061	0.000000	0.003608
0.008154	0.000000	0.002405	0.000000	0.002475	0.000000
0.000000	0.004451	0.000000	0.003932	0.000000	0.003499
0.008288	0.000000	0.002424	0.000000	0.002492	0.000000
0.000000	0.004280	0.000000	0.003817	0.000000	0.003402
0.008399	0.000000	0.002436	0.000000	0.002502	0.000000
0.000000	0.004126	0.000000	0.003719	0.000000	0.003320
0.008487	0.000000	0.002443	0.000000	0.002506	0.000000
0.000000	0.003993	0.000000	0.003642	0.000000	0.003255
0.008554	0.000000	0.002444	0.000000	0.002504	0.000000
0.000000	0.003882	0.000000	0.003585	0.000000	0.003208
0.008600	0.000000	0.002439	0.000000	0.002497	0.000000
0.000000	0.003796	0.000000	0.003550	0.000000	0.003180
0.008624	0.000000	0.002429	0.000000	0.002484	0.000000
0.000000	0.003736	0.000000	0.003535	0.000000	0.003169
0.008627	0.000000	0.002415	0.000000	0.002466	0.000000
0.000000	0.003701	0.000000	0.003540	0.000000	0.003175
0.008610	0.000000	0.002396	0.000000	0.002443	0.000000
0.000000	0.003689	0.000000	0.003563	0.000000	0.003196
0.008573	0.000000	0.002372	0.000000	0.002417	0.000000
0.000000	0.003700	0.000000	0.003602	0.000000	0.003231
0.008519	0.000000	0.002346	0.000000	0.002388	0.000000
0.000000	0.003731	0.000000	0.003656	0.000000	0.003278
0.008451	0.000000	0.002318	0.000000	0.002357	0.000000
0.000000	0.003780	0.000000	0.003721	0.000000	0.003335
0.008372	0.000000	0.002288	0.000000	0.002324	0.000000
0.000000	0.003846	0.000000	0.003797	0.000000	0.003401
0.008285	0.000000	0.002258	0.000000	0.002292	0.000000
0.000000	0.003926	0.000000	0.003881	0.000000	0.003474
0.008194	0.000000	0.002228	0.000000	0.002261	0.000000
0.000000	0.004018	0.000000	0.003971	0.000000	0.003551
0.008101	0.000000	0.002201	0.000000	0.002233	0.000000
0.000000	0.004118	0.000000	0.004063	0.000000	0.003631
0.008011	0.000000	0.002176	0.000000	0.002207	0.000000
0.000000	0.004225	0.000000	0.004157	0.000000	0.003711
0.007927	0.000000	0.002155	0.000000	0.002186	0.000000
0.000000	0.004335	0.000000	0.004250	0.000000	0.003790
0.007850	0.000000	0.002137	0.000000	0.002168	0.000000
0.000000	0.004446	0.000000	0.004339	0.000000	0.003867
0.007782	0.000000	0.002124	0.000000	0.002156	0.000000
0.000000	0.004556	0.000000	0.004423	0.000000	0.003938
0.007726	0.000000	0.002116	0.000000	0.002148	0.000000
0.000000	0.004661	0.000000	0.004499	0.000000	0.004003
0.007681	0.000000	0.002112	0.000000	0.002146	0.000000
0.000000	0.004758	0.000000	0.004567	0.000000	0.004060
0.007649	0.000000	0.002113	0.000000	0.002149	0.000000
0.000000	0.004847	0.000000	0.004625	0.000000	0.004109
0.007629	0.000000	0.002119	0.000000	0.002157	0.000000
0.000000	0.004926	0.000000	0.004672	0.000000	0.004149
0.007620	0.000000	0.002127	0.000000	0.002168	0.000000
0.000000	0.004992	0.000000	0.004705	0.000000	0.004177
0.007617	0.000000	0.002138	0.000000	0.002181	0.000000
0.000000	0.005044	0.000000	0.004724	0.000000	0.004191
0.007618	0.000000	0.002151	0.000000	0.002196	0.000000
0.000000	0.005079	0.000000	0.004727	0.000000	0.004193
0.007621	0.000000	0.002164	0.000000	0.002211	0.000000
0.000000	0.005097	0.000000	0.004714	0.000000	0.004181
0.007625	0.000000	0.002176	0.000000	0.002226	0.000000
0.000000	0.005099	0.000000	0.004687	0.000000	0.004156
0.007626	0.000000	0.002188	0.000000	0.002240	0.000000
0.000000	0.005084	0.000000	0.004646	0.000000	0.004120
0.007625	0.000000	0.002199	0.000000	0.002253	0.000000
0.000000	0.005055	0.000000	0.004592	0.000000	0.004072
0.007617	0.000000	0.002207	0.000000	0.002263	0.000000
0.000000	0.005011	0.000000	0.004526	0.000000	0.004015
0.007604	0.000000	0.002213	0.000000	0.002270	0.000000
0.000000	0.004956	0.000000	0.004452	0.000000	0.003950
0.007584	0.000000	0.002217	0.000000	0.002275	0.000000
0.000000	0.004890	0.000000	0.004371	0.000000	0.003879
0.007555	0.000000	0.002217	0.000000	0.002276	0.000000
0.000000	0.004816	0.000000	0.004286	0.000000	0.003805
0.007519	0.000000	0.002214	0.000000	0.002273	0.000000
0.000000	0.004736	0.000000	0.004197	0.000000	0.003727
0.007474	0.000000	0.002208	0.000000	0.002266	0.000000
0.000000	0.004651	0.000000	0.004107	0.000000	0.003649
0.007421	0.000000	0.002198	0.000000	0.002256	0.000000
0.000000	0.004566	0.000000	0.004021	0.000000	0.003574
0.007364	0.000000	0.002185	0.000000	0.002242	0.000000
0.000000	0.004484	0.000000	0.003941	0.000000	0.003505
0.007306	0.000000	0.002171	0.000000	0.002227	0.000000
0.000000	0.004407	0.000000	0.003869	0.000000	0.003442
0.007247	0.000000	0.002155	0.000000	0.002210	0.000000
0.000000	0.004336	0.000000	0.003807	0.000000	0.003388
0.007190	0.000000	0.002139	0.000000	0.002193	0.000000
0.000000	0.004275	0.000000	0.003756	0.000000	0.003344
0.007136	0.000000	0.002123	0.000000	0.002175	0.000000
0.000000	0.004222	0.000000	0.003717	0.000000	0.003310
0.007086	0.000000	0.002106	0.000000	0.002156	0.000000
0.000000	0.004180	0.000000	0.003689	0.000000	0.003286
0.007041	0.000000	0.002089	0.000000	0.002138	0.000000
0.000000	0.004147	0.000000	0.003672	0.000000	0.003271
0.007001	0.000000	0.002073	0.000000	0.002120	0.000000
0.000000	0.004125	0.000000	0.003667	0.000000	0.003267
0.006968	0.000000	0.002058	0.000000	0.002104	0.000000
0.000000	0.004112	0.000000	0.003672	0.000000	0.003272
0.006942	0.000000	0.002045	0.000000	0.002088	0.000000
0.000000	0.004109	0.000000	0.003688	0.000000	0.003286
0.006925	0.000000	0.002033	0.000000	0.002075	0.000000
0.000000	0.004115	0.000000	0.003712	0.000000	0.003307
0.006916	0.000000	0.002023	0.000000	0.002064	0.000000
0.000000	0.004128	0.000000	0.003744	0.000000	0.003335
0.006917	0.000000	0.002015	0.000000	0.002055	0.000000
0.000000	0.004149	0.000000	0.003783	0.000000	0.003369
0.006928	0.000000	0.002010	0.000000	0.002049	0.000000
0.000000	0.004175	0.000000	0.003827	0.000000	0.003408
0.006950	0.000000	0.002008	0.000000	0.002046	0.000000
0.000000	0.004207	0.000000	0.003876	0.000000	0.003451
0.006982	0.000000	0.002009	0.000000	0.002046	0.000000
0.000000	0.004243	0.000000	0.003927	0.000000	0.003496
0.007025	0.000000	0.002013	0.000000	0.002050	0.000000
0.000000	0.004282	0.000000	0.003981	0.000000	0.003543
0.007078	0.000000	0.002021	0.000000	0.002058	0.000000
0.000000	0.004323	0.000000	0.004034	0.000000	0.003590
0.007141	0.000000	0.002031	0.000000	0.002068	0.000000
0.000000	0.004364	0.000000	0.004086	0.000000	0.003636
0.007210	0.000000	0.002044	0.000000	0.002082	0.000000
0.000000	0.004404	0.000000	0.004136	0.000000	0.003679
0.007286	0.000000	0.002059	0.000000	0.002097	0.000000
0.000000	0.004442	0.000000	0.004181	0.000000	0.003719
0.007366	0.000000	0.002076	0.000000	0.002115	0.000000
0.000000	0.004477	0.000000	0.004222	0.000000	0.003755
0.007449	0.000000	0.002095	0.000000	0.002135	0.000000
0.000000	0.004508	0.000000	0.004257	0.000000	0.003786
0.007533	0.000000	0.002115	0.000000	0.002156	0.000000
0.000000	0.004535	0.000000	0.004287	0.000000	0.003812
0.007617	0.000000	0.002136	0.000000	0.002178	0.000000
0.000000	0.004557	0.000000	0.004310	0.000000	0.003832
0.007698	0.000000	0.002156	0.000000	0.002200	0.000000
0.000000	0.004574	0.000000	0.004327	0.000000	0.003847
0.007776	0.000000	0.002177	0.000000	0.002221	0.000000
0.000000	0.004586	0.000000	0.004337	0.000000	0.003856
0.007848	0.000000	0.002197	0.000000	0.002242	0.000000
0.000000	0.004593	0.000000	0.004340	0.000000	0.003860
0.007913	0.000000	0.002215	0.000000	0.002262	0.000000
0.000000	0.004595	0.000000	0.004338	0.000000	0.003857
0.007968	0.000000	0.002231	0.000000	0.002280	0.000000
0.000000	0.004591	0.000000	0.004328	0.000000	0.003850
0.008012	0.000000	0.002246	0.000000	0.002295	0.000000
0.000000	0.004583	0.000000	0.004314	0.000000	0.003837
0.008044	0.000000	0.002257	0.000000	0.002307	0.000000
0.000000	0.004571	0.000000	0.004294	0.000000	0.003820
0.008063	0.000000	0.002265	0.000000	0.002316	0.000000
0.000000	0.004555	0.000000	0.004269	0.000000	0.003799
0.008068	0.000000	0.002271	0.000000	0.002322	0.000000
0.000000	0.004536	0.000000	0.004242	0.000000	0.003775
0.008060	0.000000	0.002273	0.000000	0.002324	0.000000
0.000000	0.004516	0.000000	0.004212	0.000000	0.003749
0.008040	0.000000	0.002272	0.000000	0.002324	0.000000
0.000000	0.004496	0.000000	0.004182	0.000000	0.003723
0.008009	0.000000	0.002268	0.000000	0.002320	0.000000
0.000000	0.004476	0.000000	0.004152	0.000000	0.003697
0.007969	0.000000	0.002262	0.000000	0.002314	0.000000
0.000000	0.004458	0.000000	0.004124	0.000000	0.003672
0.007920	0.000000	0.002254	0.000000	0.002305	0.000000
0.000000	0.004442	0.000000	0.004099	0.000000	0.003649
0.007863	0.000000	0.002243	0.000000	0.002294	0.000000
0.000000	0.004429	0.000000	0.004076	0.000000	0.003629
0.007801	0.000000	0.002231	0.000000	0.002282	0.000000
0.000000	0.004420	0.000000	0.004057	0.000000	0.003612
0.007735	0.000000	0.002218	0.000000	0.002268	0.000000
0.000000	0.004414	0.000000	0.004041	0.000000	0.003598
0.007666	0.000000	0.002203	0.000000	0.002253	0.000000
0.000000	0.004411	0.000000	0.004029	0.000000	0.003587
0.007595	0.000000	0.002188	0.000000	0.002237	0.000000
0.000000	0.004412	0.000000	0.004021	0.000000	0.003580
0.007523	0.000000	0.002173	0.000000	0.002221	0.000000
0.000000	0.004416	0.000000	0.004017	0.000000	0.003576
0.007453	0.000000	0.002157	0.000000	0.002205	0.000000
0.000000	0.004422	0.000000	0.004017	0.000000	0.003575
0.007385	0.000000	0.002141	0.000000	0.002188	0.000000
0.000000	0.004432	0.000000	0.004020	0.000000	0.003577
0.007320	0.000000	0.002127	0.000000	0.002173	0.000000
0.000000	0.004443	0.000000	0.004026	0.000000	0.003582
0.007261	0.000000	0.002113	0.000000	0.002158	0.000000
0.000000	0.004456	0.000000	0.004034	0.000000	0.003589
0.007208	0.000000	0.002100	0.000000	0.002145	0.000000
0.000000	0.004471	0.000000	0.004045	0.000000	0.003598
0.007163	0.000000	0.002089	0.000000	0.002133	0.000000
0.000000	0.004486	0.000000	0.004058	0.000000	0.003609
0.007125	0.000000	0.002079	0.000000	0.002123	0.000000
0.000000	0.004501	0.000000	0.004072	0.000000	0.003621
0.007096	0.000000	0.002071	0.000000	0.002115	0.000000
0.000000	0.004516	0.000000	0.004087	0.000000	0.003633
0.007077	0.000000	0.002066	0.000000	0.002109	0.000000
0.000000	0.004531	0.000000	0.004102	0.000000	0.003646
0.007066	0.000000	0.002062	0.000000	0.002105	0.000000
0.000000	0.004543	0.000000	0.004116	0.000000	0.003659
0.007064	0.000000	0.002060	0.000000	0.002104	0.000000
0.000000	0.004554	0.000000	0.004130	0.000000	0.003670
0.007072	0.000000	0.002061	0.000000	0.002104	0.000000
0.000000	0.004563	0.000000	0.004142	0.000000	0.003681
0.007088	0.000000	0.002063	0.000000	0.002106	0.000000
0.000000	0.004569	0.000000	0.004153	0.000000	0.003691
0.007111	0.000000	0.002067	0.000000	0.002111	0.000000
0.000000	0.004572	0.000000	0.004162	0.000000	0.003699
0.007142	0.000000	0.002073	0.000000	0.002117	0.000000
0.000000	0.004573	0.000000	0.004169	0.000000	0.003705
0.007179	0.000000	0.002080	0.000000	0.002124	0.000000
0.000000	0.004570	0.000000	0.004173	0.000000	0.003709
0.007221	0.000000	0.002088	0.000000	0.002133	0.000000
0.000000	0.004564	0.000000	0.004175	0.000000	0.003711
0.007267	0.000000	0.002098	0.000000	0.002142	0.000000
0.000000	0.004556	0.000000	0.004175	0.000000	0.003711
0.007315	0.000000	0.002108	0.000000	0.002153	0.000000
0.000000	0.004545	0.000000	0.004172	0.000000	0.003709
0.007366	0.000000	0.002118	0.000000	0.002163	0.000000
0.000000	0.004531	0.000000	0.004167	0.000000	0.003705
0.007417	0.000000	0.002128	0.000000	0.002174	0.000000
0.000000	0.004515	0.000000	0.004160	0.000000	0.003699
0.007467	0.000000	0.002139	0.000000	0.002185	0.000000
0.000000	0.004498	0.000000	0.004151	0.000000	0.003692
0.007515	0.000000	0.002149	0.000000	0.002195	0.000000
0.000000	0.004480	0.000000	0.004141	0.000000	0.003684
0.007561	0.000000	0.002158	0.000000	0.002205	0.000000
0.000000	0.004461	0.000000	0.004130	0.000000	0.003674
0.007604	0.000000	0.002167	0.000000	0.002214	0.000000
0.000000	0.004442	0.000000	0.004119	0.000000	0.003665
0.007642	0.000000	0.002175	0.000000	0.002222	0.000000
0.000000	0.004423	0.000000	0.004107	0.000000	0.003655
0.007676	0.000000	0.002182	0.000000	0.002229	0.000000
0.000000	0.004406	0.000000	0.004095	0.000000	0.003645
0.007703	0.000000	0.002188	0.000000	0.002235	0.000000
0.000000	0.004389	0.000000	0.004084	0.000000	0.003635
0.007725	0.000000	0.002192	0.000000	0.002239	0.000000
0.000000	0.004374	0.000000	0.004073	0.000000	0.003626
0.007740	0.000000	0.002195	0.000000	0.002242	0.000000
0.000000	0.004361	0.000000	0.004063	0.000000	0.003618
0.007749	0.000000	0.002196	0.000000	0.002244	0.000000
0.000000	0.004351	0.000000	0.004055	0.000000	0.003611
0.007753	0.000000	0.002197	0.000000	0.002244	0.000000
0.000000	0.004343	0.000000	0.004049	0.000000	0.003606
0.007750	0.000000	0.002196	0.000000	0.002243	0.000000
0.000000	0.004338	0.000000	0.004044	0.000000	0.003602
0.007743	0.000000	0.002194	0.000000	0.002241	0.000000
0.000000	0.004337	0.000000	0.004042	0.000000	0.003600
0.007730	0.000000	0.002191	0.000000	0.002238	0.000000
0.000000	0.004338	0.000000	0.004042	0.000000	0.003599
0.007714	0.000000	0.002187	0.000000	0.002234	0.000000
0.000000	0.004343	0.000000	0.004043	0.000000	0.003601
0.007694	0.000000	0.002183	0.000000	0.002229	0.000000
0.000000	0.004350	0.000000	0.004048	0.000000	0.003604
0.007671	0.000000	0.002178	0.000000	0.002224	0.000000
0.000000	0.004360	0.000000	0.004054	0.000000	0.003609
0.007645	0.000000	0.002173	0.000000	0.002219	0.000000
0.000000	0.004373	0.000000	0.004061	0.000000	0.003616
0.007618	0.000000	0.002168	0.000000	0.002213	0.000000
0.000000	0.004388	0.000000	0.004071	0.000000	0.003624
0.007591	0.000000	0.002162	0.000000	0.002207	0.000000
0.000000	0.004405	0.000000	0.004081	0.000000	0.003633
0.007563	0.000000	0.002157	0.000000	0.002202	0.000000
0.000000	0.004423	0.000000	0.004093	0.000000	0.003642
0.007535	0.000000	0.002152	0.000000	0.002197	0.000000
0.000000	0.004442	0.000000	0.004105	0.000000	0.003652
0.007508	0.000000	0.002147	0.000000	0.002192	0.000000
0.000000	0.004461	0.000000	0.004117	0.000000	0.003663
0.007483	0.000000	0.002142	0.000000	0.002187	0.000000
0.000000	0.004480	0.000000	0.004129	0.000000	0.003673
0.007460	0.000000	0.002138	0.000000	0.002183	0.000000
0.000000	0.004499	0.000000	0.004141	0.000000	0.003683
0.007438	0.000000	0.002135	0.000000	0.002180	0.000000
0.000000	0.004516	0.000000	0.004151	0.000000	0.003692
0.007419	0.000000	0.002132	0.000000	0.002177	0.000000
0.000000	0.004532	0.000000	0.004161	0.000000	0.003700
0.007403	0.000000	0.002130	0.000000	0.002175	0.000000
0.000000	0.004547	0.000000	0.004170	0.000000	0.003707
0.007390	0.000000	0.002128	0.000000	0.002173	0.000000
0.000000	0.004559	0.000000	0.004177	0.000000	0.003713
0.007379	0.000000	0.002127	0.000000	0.002172	0.000000
0.000000	0.004569	0.000000	0.004182	0.000000	0.003717
0.007371	0.000000	0.002126	0.000000	0.002172	0.000000
0.000000	0.004576	0.000000	0.004185	0.000000	0.003720
0.007366	0.000000	0.002126	0.000000	0.002172	0.000000
0.000000	0.004581	0.000000	0.004186	0.000000	0.003721
0.007363	0.000000	0.002126	0.000000	0.002172	0.000000
0.000000	0.004582	0.000000	0.004185	0.000000	0.003720
0.007363	0.000000	0.002127	0.000000	0.002173	0.000000
0.000000	0.004581	0.000000	0.004182	0.000000	0.003717
0.007364	0.000000	0.002128	0.000000	0.002174	0.000000
0.000000	0.004578	0.000000	0.004178	0.000000	0.003714
